## Supplementary material for "Transcriptional perturbation of LINE-1 elements reveals their *cis*-regulatory potential": Table_S6.xlsx (part 3 of 3)

### Sheet: Sheet1 (continued)
geneID	baseMean	log2FoldChange	lfcSE	stat	pvalue	padj	family	sub-family	geneName	chr	start	end	strand
ENSMUSG00000021194	970.63	-0.00524783	0.240193	-0.0218484	0.982569	0.999702	NA	NA	Chga	chr12	102554969	102565028	+
ENSMUSG00000057963	7294.09	-0.0997954	0.29689	-0.336136	0.736768	0.999264	NA	NA	Itpk1	chr12	102568582	102704930	-
ENSMUSG00000102953	76.8556	-0.479302	0.404213	-1.18576	0.235716	0.604002	NA	NA	Gm37019	chr12	102589277	102591410	-
ENSMUSG00000096751	103.925	-0.305508	0.361328	-0.845515	0.397824	0.869746	NA	NA	Gm28373	chr12	102673017	102727333	-
ENSMUSG00000041716	401.06	0.0230112	0.277788	0.082837	0.933981	0.999702	NA	NA	Gm20604	chr12	102741732	102758672	-
ENSMUSG00000096458	23.7515	-0.17957	0.654875	-0.274205	0.783927	0.999702	NA	NA	Moap1	chr12	102742230	102743661	-
ENSMUSG00000046675	961.608	-0.0589931	0.23913	-0.246699	0.805141	0.999702	NA	NA	Tmem251	chr12	102743762	102747561	+
ENSMUSG00000091931	488.731	-0.0233422	0.259823	-0.0898391	0.928415	0.999702	NA	NA	Gon7	chr12	102753275	102757803	-
ENSMUSG00000041712	15235.2	-0.206539	0.230568	-0.895782	0.370369	0.840133	NA	NA	Ubr7	chr12	102757967	102777707	+
ENSMUSG00000041702	6235.28	-0.0353539	0.240528	-0.146984	0.883144	0.999702	NA	NA	Btbd7	chr12	102780797	102878471	-
ENSMUSG00000113067	15.2667	-0.338302	0.796744	-0.424606	0.671124	0.994886	NA	NA	Gm47166	chr12	102859741	102861449	-
ENSMUSG00000114184	563.849	-0.110614	0.266939	-0.414379	0.678597	0.997563	NA	NA	Gm7143	chr12	102866631	102867489	-
ENSMUSG00000043319	13.9049	0.281216	0.81557	0.344809	0.730238	0.998696	NA	NA	Cox8c	chr12	102899316	102900526	+
ENSMUSG00000021198	32.533	1.30667	0.638226	2.04735	0.0406241	0.0377866	NA	NA	Unc79	chr12	102948859	103184065	+
ENSMUSG00000041669	7.48405	-0.119749	1.09512	-0.109347	0.912927	0.999702	NA	NA	Prima1	chr12	103196908	103242150	-
ENSMUSG00000021200	6.17124	1.53131	1.23692	1.238	0.215715	0.550233	NA	NA	Asb2	chr12	103321142	103356001	-
ENSMUSG00000021203	1238.61	0.135325	0.273356	0.495051	0.620564	0.98641	NA	NA	Otub2	chr12	103388682	103406350	+
ENSMUSG00000055271	40.3871	-0.54401	0.515075	-1.05618	0.290888	0.722003	NA	NA	9330161L09Rik	chr12	103406822	103407976	-
ENSMUSG00000041645	12287.6	0.094547	0.220779	0.428243	0.668474	0.993961	NA	NA	Ddx24	chr12	103407982	103425830	-
ENSMUSG00000113328	395.874	-0.184418	0.291008	-0.63372	0.526264	0.957891	NA	NA	Gm47260	chr12	103412492	103415596	-
ENSMUSG00000064215	61.9284	1.73773	0.480527	3.61629	0.00029885	7.04191e-07	NA	NA	Ifi27	chr12	103434211	103440239	+
ENSMUSG00000079017	13.4616	-0.187778	0.858666	-0.218686	0.826895	0.999702	NA	NA	Ifi27l2a	chr12	103442167	103443680	-
ENSMUSG00000021209	426.62	0.532086	0.264018	2.01534	0.0438689	0.0439596	NA	NA	Ppp4r4	chr12	103532283	103613831	+
ENSMUSG00000091553	6.81229	-1.73627	1.1924	-1.45611	0.145361	0.339649	NA	NA	Serpina3e-ps	chr12	104189517	104192926	-
ENSMUSG00000041449	19.1492	-0.043353	0.794821	-0.0545443	0.956502	0.999702	NA	NA	Serpina3h	chr12	104247905	104253669	+
ENSMUSG00000079014	158.163	-0.497054	0.405208	-1.22666	0.219949	0.562481	NA	NA	Serpina3i	chr12	104263122	104269372	+
ENSMUSG00000079012	294.152	0.591899	0.335696	1.7632	0.0778664	0.126566	NA	NA	Serpina3m	chr12	104338486	104394257	+
ENSMUSG00000058207	6.25234	0.378616	1.2593	0.300655	0.763677	0.999702	NA	NA	Serpina3k	chr12	104338486	104346144	+
ENSMUSG00000021095	63.1203	0.747229	0.447962	1.66806	0.0953029	0.178157	NA	NA	Gsc	chr12	104471209	104473330	-
ENSMUSG00000041415	12941.8	0.166997	0.252772	0.660665	0.508827	0.949279	NA	NA	Dicer1	chr12	104687742	104751952	-
ENSMUSG00000021097	813.37	-0.206138	0.684475	-0.301162	0.763291	0.999702	NA	NA	Clmn	chr12	104763117	104865076	-
ENSMUSG00000100975	11.5437	0.712947	0.966828	0.737408	0.460874	0.920758	NA	NA	Gm28875	chr12	104925501	104926689	-
ENSMUSG00000054150	123.037	1.03555	0.392275	2.63985	0.00829429	0.00138144	NA	NA	Syne3	chr12	104929933	105009809	-
ENSMUSG00000113722	226.655	-0.0278336	0.382104	-0.072843	0.941931	0.999702	NA	NA	Snhg10	chr12	105030617	105032279	-
ENSMUSG00000088789	9360.93	-0.156096	0.223428	-0.698643	0.484775	0.93642	NA	NA	Scarna13	chr12	105031075	105031349	-
ENSMUSG00000021102	3334.99	0.0096337	0.224808	0.042853	0.965819	0.999702	NA	NA	Glrx5	chr12	105032688	105042906	+
ENSMUSG00000060863	8.96232	1.72455	1.05096	1.64092	0.100813	0.195952	NA	NA	Tcl1b2	chr12	105146014	105155225	+
ENSMUSG00000041359	13627.3	-0.41611	0.243711	-1.70739	0.0877491	0.15561	NA	NA	Tcl1	chr12	105216750	105222793	-
ENSMUSG00000097929	158.408	0.155468	0.343927	0.452039	0.651241	0.991057	NA	NA	Tunar	chr12	105333870	105383932	+
ENSMUSG00000094910	134.174	0.966078	0.38937	2.48113	0.0130968	0.00369534	NA	NA	D430019H16Rik	chr12	105453856	105493095	+
ENSMUSG00000021070	93.4303	-0.359971	0.388679	-0.926139	0.354374	0.821181	NA	NA	Bdkrb2	chr12	105563226	105595237	+
ENSMUSG00000041341	7263.17	-0.0994151	0.260392	-0.38179	0.702617	0.998311	NA	NA	Atg2b	chr12	105616136	105685211	-
ENSMUSG00000044715	567.578	0.0516618	0.251216	0.205647	0.837066	0.999702	NA	NA	Gskip	chr12	105684829	105703023	+
ENSMUSG00000041323	1128.34	-0.730291	0.27931	-2.61462	0.00893262	0.00162538	NA	NA	Ak7	chr12	105705976	105782447	+
ENSMUSG00000021111	17551.8	-0.0592394	0.219448	-0.269947	0.787201	0.999702	NA	NA	Papola	chr12	105784694	105838944	+
ENSMUSG00000113835	49.1317	-0.47685	0.478559	-0.996429	0.319042	0.768843	NA	NA	Gm19554	chr12	105899841	105902150	+
ENSMUSG00000021115	6268.08	0.120177	0.222065	0.541177	0.588385	0.977948	NA	NA	Vrk1	chr12	106010228	106077426	+
ENSMUSG00000113427	24.3629	0.588798	0.634905	0.927379	0.35373	0.820357	NA	NA	Gm46378	chr12	106084370	106088657	+
ENSMUSG00000114149	12.3097	-0.321231	0.858837	-0.37403	0.708382	0.998311	NA	NA	Gm47646	chr12	106131978	106145400	-
ENSMUSG00000048251	109.642	1.06783	0.36453	2.92932	0.003397	0.00018873	NA	NA	Bcl11b	chr12	107910403	108003602	-
ENSMUSG00000056770	9412.2	0.0787515	0.22263	0.353732	0.723539	0.998311	NA	NA	Setd3	chr12	108106431	108179314	-
ENSMUSG00000021258	751.316	-0.0761719	0.252328	-0.301876	0.762746	0.999702	NA	NA	Ccnk	chr12	108179579	108203359	+
ENSMUSG00000084883	4149.71	-0.0437342	0.576673	-0.0758388	0.939547	0.999702	NA	NA	Ccdc85c	chr12	108203602	108275425	-
ENSMUSG00000021260	47.5089	-0.536597	0.495437	-1.08308	0.278774	0.698094	NA	NA	Hhipl1	chr12	108306270	108330869	+
ENSMUSG00000021259	25.2131	-0.343633	0.663163	-0.518173	0.604337	0.981866	NA	NA	Cyp46a1	chr12	108334381	108362234	+
ENSMUSG00000058070	303.309	0.172804	0.289089	0.597754	0.550004	0.968837	NA	NA	Eml1	chr12	108370957	108539617	+
ENSMUSG00000021262	1092.16	-0.247612	0.335851	-0.737268	0.460959	0.920851	NA	NA	Evl	chr12	108554720	108688516	+
ENSMUSG00000114045	205.251	-0.291473	0.304378	-0.957602	0.338264	0.79797	NA	NA	Gm34220	chr12	108790035	108792743	-
ENSMUSG00000021264	7543.02	-0.0038039	0.254559	-0.0149431	0.988078	0.999702	NA	NA	Yy1	chr12	108792973	108820148	+
ENSMUSG00000021265	37.0971	1.15786	0.549744	2.10617	0.0351893	0.0283729	NA	NA	Slc25a29	chr12	108825873	108835883	-
ENSMUSG00000048856	123.739	0.449949	0.360076	1.24959	0.211448	0.538638	NA	NA	Slc25a47	chr12	108836046	108856815	+
ENSMUSG00000021266	8080.33	0.275422	0.233932	1.17736	0.239051	0.612271	NA	NA	Wars	chr12	108860030	108894174	-
ENSMUSG00000088217	13.4056	-0.361039	0.886543	-0.407243	0.683829	0.997864	NA	NA	Gm22079	chr12	108862564	108862669	-
ENSMUSG00000040877	634.104	0.0840024	0.258016	0.325571	0.744749	0.999702	NA	NA	Wdr25	chr12	108893631	109028452	+
ENSMUSG00000113966	19.1383	-0.267777	0.755351	-0.354507	0.722959	0.998311	NA	NA	Gm47980	chr12	108960912	108963832	+
ENSMUSG00000040867	132.635	-0.533112	0.357495	-1.49124	0.135897	0.309447	NA	NA	Begain	chr12	109032187	109068217	-
ENSMUSG00000040856	99.6162	0.58415	0.367969	1.5875	0.1124	0.232248	NA	NA	Dlk1	chr12	109452823	109463336	+
ENSMUSG00000112977	41.7895	-0.0905411	0.542682	-0.16684	0.867496	0.999702	NA	NA	Gm34081	chr12	109493529	109516740	-
ENSMUSG00000113704	7.60082	-0.511507	1.09336	-0.46783	0.639906	0.989406	NA	NA	Gm27528	chr12	109530892	109532903	+
ENSMUSG00000021268	6714.25	-0.173533	0.225861	-0.768321	0.442296	0.905106	NA	NA	Meg3	chr12	109541001	109571726	+
ENSMUSG00000098990	14.9067	0.115203	0.808879	0.142423	0.886746	0.999702	NA	NA	Gm27596	chr12	109541168	109541250	+
ENSMUSG00000072900	38.5531	-0.197572	0.580457	-0.340372	0.733576	0.999264	NA	NA	Mir540	chr12	109586080	109586146	+
ENSMUSG00000076313	13.8374	0.0430448	0.828376	0.0519629	0.958558	0.999702	NA	NA	Mir665	chr12	109586314	109586407	+
ENSMUSG00000095147	115.164	-0.296551	0.352659	-0.8409	0.400404	0.871679	NA	NA	Mir3070a	chr12	109587943	109588031	+
ENSMUSG00000094952	110.143	-0.505791	0.356709	-1.41794	0.15621	0.374081	NA	NA	Mir3070b	chr12	109588592	109588680	+
ENSMUSG00000070080	9.16847	-0.463358	1.02009	-0.454233	0.649661	0.990425	NA	NA	Mir431	chr12	109590447	109590537	+
ENSMUSG00000070072	184.021	-0.277228	0.314515	-0.881446	0.378076	0.849792	NA	NA	Mir433	chr12	109591715	109591838	+
ENSMUSG00000070076	74.2719	-0.119426	0.419781	-0.284496	0.77603	0.999702	NA	NA	Mir127	chr12	109592846	109592915	+
ENSMUSG00000070133	42.8382	-0.0898019	0.504172	-0.178118	0.858631	0.999702	NA	NA	Mir434	chr12	109594506	109594599	+
ENSMUSG00000087855	126.536	-0.174161	0.339768	-0.512589	0.608239	0.982754	NA	NA	Mir432	chr12	109594956	109595030	+
ENSMUSG00000104858	7.12638	0.982618	1.14109	0.861123	0.38917	0.860613	NA	NA	Mir136	chr12	109595327	109595388	+
ENSMUSG00000097451	36917.2	-0.331533	0.218908	-1.51449	0.129902	0.28983	NA	NA	Rian	chr12	109603808	109661716	+
ENSMUSG00000070101	10.9223	-0.647492	0.939867	-0.688919	0.490874	0.940502	NA	NA	Mir341	chr12	109611500	109611595	+
ENSMUSG00000080406	12.188	-0.453532	0.920415	-0.492747	0.622191	0.986921	NA	NA	Mir1188	chr12	109611822	109611941	+
ENSMUSG00000064452	38.9987	-0.243898	0.533981	-0.456754	0.647848	0.990392	NA	NA	Gm24564	chr12	109631074	109631148	+
ENSMUSG00000102657	1327.51	-0.33149	0.243037	-1.36395	0.172584	0.425588	NA	NA	Gm37899	chr12	109668869	109677585	+
ENSMUSG00000098202	1787.15	-0.323301	0.241976	-1.33609	0.181521	0.452608	NA	NA	B830012L14Rik	chr12	109676277	109714555	+
ENSMUSG00000065749	21.0865	-0.784902	0.678536	-1.15676	0.247371	0.632796	NA	NA	AF357428	chr12	109679945	109680013	+
ENSMUSG00000064487	32.6814	-0.768968	0.577003	-1.33269	0.182633	0.455752	NA	NA	Gm23736	chr12	109680800	109680874	+
ENSMUSG00000065022	30.1201	-0.220792	0.583391	-0.378463	0.705087	0.998311	NA	NA	AF357341	chr12	109681519	109681593	+
ENSMUSG00000077881	7.17703	-0.724505	1.11719	-0.648504	0.516659	0.954275	NA	NA	Mir882	chr12	109682197	109682273	+
ENSMUSG00000064545	21.0936	-0.332274	0.674701	-0.492476	0.622383	0.986921	NA	NA	Gm22981	chr12	109682384	109682458	+
ENSMUSG00000064720	48.8108	-0.629406	0.498146	-1.2635	0.206411	0.524904	NA	NA	Gm25856	chr12	109682994	109683068	+
ENSMUSG00000084487	68.297	-0.304824	0.423019	-0.720592	0.471161	0.928368	NA	NA	Gm23787	chr12	109684962	109685034	+
ENSMUSG00000064726	21.1796	-0.227328	0.678639	-0.334976	0.737643	0.999264	NA	NA	Gm25854	chr12	109686798	109686869	+
ENSMUSG00000088820	26.819	-0.320194	0.632218	-0.506461	0.612533	0.984009	NA	NA	Gm25224	chr12	109689477	109689544	+
ENSMUSG00000065477	31.8809	0.0840632	0.575598	0.146045	0.883886	0.999702	NA	NA	Mir411	chr12	109710175	109710256	+
ENSMUSG00000106653	18.4386	-1.30328	0.731638	-1.78132	0.0748601	0.117934	NA	NA	Mir299a	chr12	109710638	109710700	+
ENSMUSG00000104582	6.76769	1.24987	1.22337	1.02166	0.306943	0.749448	NA	NA	Mir380	chr12	109711803	109711863	+
ENSMUSG00000080687	43.4997	-0.802872	0.578591	-1.38763	0.165249	0.401644	NA	NA	Mir1197	chr12	109712317	109712436	+
ENSMUSG00000065617	24.6464	-0.265643	0.686003	-0.387233	0.698584	0.998311	NA	NA	Mir323	chr12	109712508	109712593	+
ENSMUSG00000076459	42.6868	-0.429589	0.51721	-0.830589	0.406206	0.877346	NA	NA	Mir758	chr12	109712810	109712890	+
ENSMUSG00000065577	25.7547	-0.357443	0.61663	-0.579672	0.562136	0.971155	NA	NA	Mir329	chr12	109713481	109713577	+
ENSMUSG00000070141	36.167	-0.385621	0.54369	-0.709267	0.478159	0.932236	NA	NA	Mir494	chr12	109715318	109715402	+
ENSMUSG00000076145	38.5899	-0.715127	0.52328	-1.36662	0.171744	0.422817	NA	NA	Mir679	chr12	109715577	109715650	+
ENSMUSG00000080411	77.2904	-0.454954	0.412095	-1.104	0.269592	0.681289	NA	NA	Mir1193	chr12	109715671	109715791	+
ENSMUSG00000076272	55.2869	-0.282638	0.451399	-0.626139	0.531224	0.960964	NA	NA	Mir666	chr12	109717085	109717183	+
ENSMUSG00000076241	16.2661	0.0650891	0.757782	0.0858941	0.931551	0.999702	NA	NA	Mir543	chr12	109717258	109717333	+
ENSMUSG00000076396	35.2982	0.0297703	0.560039	0.0531576	0.957606	0.999702	NA	NA	Mir667	chr12	109720006	109720097	+
ENSMUSG00000076006	46.1327	0.10072	0.509224	0.197791	0.843209	0.999702	NA	NA	Mir376c	chr12	109722718	109722803	+
ENSMUSG00000077980	105.118	-0.0805193	0.410487	-0.196155	0.844489	0.999702	NA	NA	Mir654	chr12	109723218	109723301	+
ENSMUSG00000105178	10.1608	0.399154	0.974175	0.409736	0.682	0.997686	NA	NA	Mir376a	chr12	109723781	109723848	+
ENSMUSG00000098807	39.5992	0.0862485	0.520672	0.165648	0.868434	0.999702	NA	NA	Mir300	chr12	109724313	109724391	+
ENSMUSG00000098838	12.1218	0.378321	0.895076	0.422668	0.672537	0.995856	NA	NA	Mir381	chr12	109726822	109726896	+
ENSMUSG00000076219	8.31159	-0.506774	1.04381	-0.485502	0.62732	0.988071	NA	NA	Mir487b	chr12	109727333	109727414	+
ENSMUSG00000076063	15.6231	-0.391323	0.787835	-0.496706	0.619396	0.98641	NA	NA	Mir539	chr12	109728129	109728202	+
ENSMUSG00000099224	23.8779	-0.102009	0.647535	-0.157535	0.874823	0.999702	NA	NA	Gm27379	chr12	109728821	109728943	+
ENSMUSG00000077001	14.1481	-0.0026602	0.805214	-0.00330372	0.997364	0.999762	NA	NA	Mir544	chr12	109729325	109729402	+
ENSMUSG00000097391	5803.2	-0.217399	0.222652	-0.976407	0.328863	0.782342	NA	NA	Mirg	chr12	109729764	109749460	+
ENSMUSG00000065428	13.165	0.635491	0.873745	0.727319	0.467031	0.925302	NA	NA	Mir382	chr12	109733771	109733846	+
ENSMUSG00000077925	103.577	-0.256876	0.36158	-0.710426	0.47744	0.931964	NA	NA	Mir453	chr12	109735619	109735700	+
ENSMUSG00000065448	14.2346	0.277006	0.815263	0.339775	0.734026	0.999264	NA	NA	Mir154	chr12	109738433	109738498	+
ENSMUSG00000070136	50.2518	-0.230412	0.531804	-0.433265	0.664822	0.993253	NA	NA	Mir496a	chr12	109739119	109739197	+
ENSMUSG00000076052	46.6695	0.27855	0.483167	0.57651	0.564271	0.97198	NA	NA	Mir541	chr12	109742409	109742498	+
ENSMUSG00000105849	38.303	0.0183447	0.52915	0.0346681	0.972344	0.999702	NA	NA	Mir409	chr12	109743158	109743236	+
ENSMUSG00000065570	7.27226	-0.765435	1.13151	-0.67647	0.498742	0.944508	NA	NA	Mir412	chr12	109743289	109743368	+
ENSMUSG00000065561	9.44489	0.383285	1.08888	0.351999	0.724839	0.998311	NA	NA	Mir369	chr12	109743418	109743496	+
ENSMUSG00000113625	6.20217	-0.0755608	1.18447	-0.0637929	0.949135	0.999702	NA	NA	Gm3379	chr12	109894452	109895093	-
ENSMUSG00000113581	18.416	-0.099657	0.71723	-0.138947	0.889492	0.999702	NA	NA	Dio3os	chr12	110275385	110278172	-
ENSMUSG00000075707	81.1717	0.353139	0.418187	0.844451	0.398418	0.870427	NA	NA	Dio3	chr12	110279068	110281097	+
ENSMUSG00000113198	21.2556	0.155161	0.672489	0.230726	0.817528	0.999702	NA	NA	Gm6988	chr12	110315990	110316364	+
ENSMUSG00000017843	14621.6	-0.133402	0.2483	-0.537262	0.591086	0.978435	NA	NA	Ppp2r5c	chr12	110447120	110583062	+
ENSMUSG00000113585	109.1	-0.0725363	0.409826	-0.176993	0.859514	0.999702	NA	NA	Gm19605	chr12	110474511	110486208	-
ENSMUSG00000113361	129.766	-0.468952	0.426112	-1.10054	0.271099	0.683449	NA	NA	B930059L03Rik	chr12	110590512	110592700	+
ENSMUSG00000113662	16.8157	0.20833	0.757228	0.275122	0.783222	0.999702	NA	NA	Gm35558	chr12	110599745	110601963	-
ENSMUSG00000018707	52595.8	-0.0868408	0.278388	-0.311942	0.755085	0.999702	NA	NA	Dync1h1	chr12	110601452	110666945	+
ENSMUSG00000056508	16.6423	-0.468988	0.759238	-0.617709	0.536767	0.962579	NA	NA	1700001K19Rik	chr12	110667688	110682619	-
ENSMUSG00000021270	323261	-0.0359466	0.222738	-0.161385	0.87179	0.999702	NA	NA	Hsp90aa1	chr12	110690605	110702728	-
ENSMUSG00000037957	2091.01	-0.00911379	0.227888	-0.0399925	0.968099	0.999702	NA	NA	Wdr20	chr12	110737944	110804238	+
ENSMUSG00000056458	997.611	0.381565	0.25073	1.52181	0.128056	0.284397	NA	NA	Mok	chr12	110807798	110840939	-
ENSMUSG00000097650	7.21434	0.157448	1.11746	0.140898	0.88795	0.999702	NA	NA	4921507G05Rik	chr12	110841029	110843804	+
ENSMUSG00000097832	27.3012	0.101904	0.604893	0.168466	0.866216	0.999702	NA	NA	Gm26912	chr12	110842276	110845216	-
ENSMUSG00000021271	932.448	0.184422	0.280233	0.6581	0.510474	0.950228	NA	NA	Zfp839	chr12	110850253	110869996	+
ENSMUSG00000091498	202.988	0.320651	0.303893	1.05514	0.291359	0.722939	NA	NA	Mpc1-ps	chr12	110858565	110858894	-
ENSMUSG00000021276	3867.73	-0.0338375	0.22546	-0.150082	0.8807	0.999702	NA	NA	Cinp	chr12	110872610	110889145	-
ENSMUSG00000113385	68.0712	-0.370221	0.478023	-0.774483	0.438645	0.903191	NA	NA	Gm48405	chr12	110885935	110888157	-
ENSMUSG00000021275	2351.87	0.172811	0.233458	0.740222	0.459165	0.919227	NA	NA	Tecpr2	chr12	110889264	110972394	+
ENSMUSG00000096942	139.114	-0.173225	0.340085	-0.509357	0.610502	0.983283	NA	NA	Rps19-ps6	chr12	110898114	110898551	+
ENSMUSG00000037904	1090.71	-0.105063	0.27066	-0.388171	0.697889	0.998311	NA	NA	Ankrd9	chr12	110975353	110979040	-
ENSMUSG00000037896	2473.1	0.120858	0.32177	0.375603	0.707212	0.998311	NA	NA	Rcor1	chr12	111039351	111115901	+
ENSMUSG00000113200	47.39	-0.220726	0.498735	-0.442573	0.658075	0.991763	NA	NA	Gm48632	chr12	111091200	111093941	+
ENSMUSG00000021277	2300.58	0.223854	0.25594	0.874635	0.381773	0.853482	NA	NA	Traf3	chr12	111166370	111267153	+
ENSMUSG00000021278	31.5519	0.869314	0.577852	1.50439	0.132481	0.298156	NA	NA	Amn	chr12	111271095	111276426	+
ENSMUSG00000097381	11.8752	0.482828	0.899769	0.536613	0.591535	0.978585	NA	NA	A230087F16Rik	chr12	111284762	111293988	+
ENSMUSG00000021279	5910.34	0.205997	0.313602	0.656873	0.511263	0.951223	NA	NA	Cdc42bpb	chr12	111292976	111377718	-
ENSMUSG00000021280	24.0818	1.16134	0.655808	1.77085	0.0765855	0.122911	NA	NA	Exoc3l4	chr12	111417017	111431678	+
ENSMUSG00000097081	12.1736	-0.849086	0.914426	-0.928545	0.353125	0.81918	NA	NA	Gm10425	chr12	111426874	111430946	-
ENSMUSG00000021281	21.7622	0.561544	0.676797	0.829707	0.406704	0.877843	NA	NA	Tnfaip2	chr12	111442469	111455018	+
ENSMUSG00000113029	8.54783	1.24411	1.08266	1.14912	0.250504	0.639696	NA	NA	Gm40578	chr12	111450405	111500840	-
ENSMUSG00000010529	7.41427	-0.677663	1.17326	-0.577592	0.56354	0.971279	NA	NA	Gm266	chr12	111484609	111485823	-
ENSMUSG00000021282	24272.3	-0.0710668	0.229855	-0.309181	0.757184	0.999702	NA	NA	Eif5	chr12	111538016	111546752	+
ENSMUSG00000096995	75.2377	0.829555	0.422381	1.964	0.0495305	0.0550447	NA	NA	2810029C07Rik	chr12	111572317	111574402	-
ENSMUSG00000007411	9982.26	0.00416379	0.231694	0.0179711	0.985662	0.999702	NA	NA	Mark3	chr12	111574523	111656221	+
ENSMUSG00000113910	24.3865	-0.00721818	0.634421	-0.0113776	0.990922	0.999702	NA	NA	Gm48286	chr12	111616870	111637388	+
ENSMUSG00000001270	17408.3	0.25833	0.224994	1.14816	0.250902	0.640994	NA	NA	Ckb	chr12	111669361	111672338	-
ENSMUSG00000060950	2137.12	0.0926879	0.227617	0.40721	0.683854	0.997864	NA	NA	Trmt61a	chr12	111678105	111683902	+
ENSMUSG00000049792	1418.53	0.147296	0.236626	0.622486	0.533622	0.961884	NA	NA	Bag5	chr12	111709488	111713257	-
ENSMUSG00000037787	927.122	0.293049	0.255899	1.14517	0.252138	0.64374	NA	NA	Apopt1	chr12	111713261	111755053	+
ENSMUSG00000021288	2662.96	0.0545884	0.243184	0.224474	0.822388	0.999702	NA	NA	Klc1	chr12	111758849	111807844	+
ENSMUSG00000021287	904.692	-0.145894	0.284235	-0.513287	0.607751	0.982754	NA	NA	Xrcc3	chr12	111803192	111813873	-
ENSMUSG00000021286	1951.34	-0.0721985	0.229528	-0.314551	0.753102	0.999702	NA	NA	Zfyve21	chr12	111814170	111832192	+
ENSMUSG00000021285	593.262	0.188564	0.280797	0.671532	0.501882	0.94522	NA	NA	Ppp1r13b	chr12	111828457	111908110	-
ENSMUSG00000113769	50.391	0.594023	0.470385	1.26284	0.206645	0.525487	NA	NA	5033406O09Rik	chr12	111941991	111944484	-
ENSMUSG00000021290	7424.51	0.0158072	0.225368	0.0701398	0.944082	0.999702	NA	NA	Atp5mpl	chr12	111961375	111966977	-
ENSMUSG00000054003	31.3162	-1.08635	0.587691	-1.84851	0.0645292	0.0901546	NA	NA	Tdrd9	chr12	111971559	112068854	+
ENSMUSG00000037686	322.191	-0.0899611	0.292758	-0.307288	0.758624	0.999702	NA	NA	Aspg	chr12	112106679	112127559	+
ENSMUSG00000021294	961.204	-0.0475124	0.693737	-0.0684877	0.945397	0.999702	NA	NA	Kif26a	chr12	112146208	112181747	+
ENSMUSG00000054013	173.227	-0.292194	0.313805	-0.931133	0.351785	0.816861	NA	NA	Tmem179	chr12	112500189	112516747	-
ENSMUSG00000037679	491.729	-0.094115	0.263619	-0.357012	0.721083	0.998311	NA	NA	Inf2	chr12	112588784	112615557	+
ENSMUSG00000011148	114.682	-0.33431	0.396743	-0.842635	0.399432	0.870845	NA	NA	Adssl1	chr12	112620045	112641360	+
ENSMUSG00000064326	6313.69	0.132521	0.223529	0.592855	0.553278	0.969666	NA	NA	Siva1	chr12	112644679	112649149	+
ENSMUSG00000001729	3920.41	0.204732	0.252234	0.811674	0.416979	0.886264	NA	NA	Akt1	chr12	112653821	112674884	-
ENSMUSG00000037638	192.513	0.522136	0.305106	1.71132	0.0870212	0.153252	NA	NA	Zbtb42	chr12	112678828	112682747	+
ENSMUSG00000103898	66.4662	0.390321	1.4271	0.273507	0.784464	0.999702	NA	NA	Gm30238	chr12	112690986	112693588	-
ENSMUSG00000072825	6552.99	0.0754711	0.719239	0.104932	0.91643	0.999702	NA	NA	Cep170b	chr12	112720455	112746592	+
ENSMUSG00000052160	41.5134	1.87834	0.540847	3.47296	0.000514752	2.49592e-06	NA	NA	Pld4	chr12	112760655	112768990	+
ENSMUSG00000072812	961.542	-0.780902	0.315398	-2.47592	0.0132893	0.00381263	NA	NA	Ahnak2	chr12	112772194	112802657	-
ENSMUSG00000037594	267.787	0.200807	0.28377	0.707639	0.479169	0.932792	NA	NA	Clba1	chr12	112808937	112816252	+
ENSMUSG00000047832	6264.76	0.0313683	0.225236	0.139269	0.889238	0.999702	NA	NA	Cdca4	chr12	112820229	112829423	-
ENSMUSG00000021298	16.3237	0.314012	0.764192	0.410907	0.681141	0.997686	NA	NA	Gpr132	chr12	112850873	112868228	-
ENSMUSG00000002799	2235.7	0.266946	0.301815	0.884468	0.376443	0.847313	NA	NA	Jag2	chr12	112907819	112929776	-
ENSMUSG00000002804	703.544	-0.01358	0.251112	-0.0540795	0.956872	0.999702	NA	NA	Nudt14	chr12	112934291	112942124	-
ENSMUSG00000097476	18.8001	-0.466151	0.753963	-0.618268	0.536399	0.962558	NA	NA	Gm26583	chr12	112946363	112950512	-
ENSMUSG00000011158	1711.34	0.238856	0.249497	0.95735	0.33839	0.798269	NA	NA	Brf1	chr12	112960085	113000704	-
ENSMUSG00000113519	13.9842	-0.181157	0.829958	-0.218272	0.827217	0.999702	NA	NA	Gm47541	chr12	112971745	112972145	-
ENSMUSG00000002803	506.962	0.439604	0.277073	1.5866	0.112604	0.232873	NA	NA	Btbd6	chr12	112976482	112978945	+
ENSMUSG00000097100	6.79124	-0.341451	1.15168	-0.296481	0.766862	0.999702	NA	NA	9230104M06Rik	chr12	112999964	113001926	+
ENSMUSG00000021143	2386.52	0.124236	0.301766	0.411695	0.680563	0.997686	NA	NA	Pacs2	chr12	113014508	113074401	+
ENSMUSG00000012211	13.128	-0.754445	0.93038	-0.8109	0.417423	0.88661	NA	NA	Tex22	chr12	113074502	113088917	+
ENSMUSG00000021144	3700.77	0.0255804	0.882455	0.0289878	0.976874	0.999702	NA	NA	Mta1	chr12	113098278	113137206	+
ENSMUSG00000006356	1891.96	0.383607	0.234005	1.63931	0.101148	0.196772	NA	NA	Crip2	chr12	113140236	113145506	+
ENSMUSG00000006360	1666.26	-0.276498	0.23212	-1.19118	0.233581	0.599512	NA	NA	Crip1	chr12	113146316	113153879	+
ENSMUSG00000037466	2664.38	0.0333856	0.256418	0.1302	0.896408	0.999702	NA	NA	Tedc1	chr12	113156421	113166048	+
ENSMUSG00000049036	871.617	-0.282202	0.249474	-1.13119	0.257976	0.655865	NA	NA	Tmem121	chr12	113185930	113189523	+
ENSMUSG00000104218	15.6853	0.957432	0.785942	1.2182	0.223149	0.572095	NA	NA	Gm9134	chr12	113381011	113381561	-
ENSMUSG00000094029	6.82552	0.802585	1.2217	0.65694	0.511219	0.951177	NA	NA	Ighv3-3	chr12	114196439	114196875	-
ENSMUSG00000105928	11.2753	-0.0665473	0.958262	-0.0694458	0.944635	0.999702	NA	NA	Gm9256	chr12	115892884	115894303	+
ENSMUSG00000106239	240.775	0.0376694	0.290248	0.129783	0.896738	0.999702	NA	NA	Gm9260	chr12	115982263	115993370	-
ENSMUSG00000042063	3378.52	0.0813606	0.231579	0.35133	0.725341	0.998311	NA	NA	Zfp386	chr12	116047724	116063360	+
ENSMUSG00000011171	7.86177	1.97496	1.20049	1.64512	0.0999449	0.193289	NA	NA	Vipr2	chr12	116077726	116146261	+
ENSMUSG00000042050	682.622	-0.043866	0.246346	-0.178067	0.858671	0.999702	NA	NA	Wdr60	chr12	116206262	116263022	-
ENSMUSG00000113527	12.6741	-0.23596	0.852997	-0.276625	0.782068	0.999702	NA	NA	Gm48079	chr12	116279682	116280231	-
ENSMUSG00000021171	6537.51	0.0131395	0.241498	0.0544084	0.95661	0.999702	NA	NA	Esyt2	chr12	116281196	116391050	+
ENSMUSG00000112980	998.417	-0.0177533	0.237857	-0.0746385	0.940502	0.999702	NA	NA	D430020J02Rik	chr12	116401947	116405210	-
ENSMUSG00000042029	6983.6	0.00588466	0.224098	0.0262593	0.979051	0.999702	NA	NA	Ncapg2	chr12	116405402	116463731	+
ENSMUSG00000056553	57.9128	0.328444	0.452787	0.725383	0.468217	0.926184	NA	NA	Ptprn2	chr12	116485720	117276849	+
ENSMUSG00000041992	1761.64	0.0932006	0.233798	0.398638	0.69016	0.998259	NA	NA	Rapgef5	chr12	117516479	117759737	+
ENSMUSG00000113575	8.06271	-0.31437	1.05738	-0.29731	0.76623	0.999702	NA	NA	A930023M06Rik	chr12	117602039	117603763	+
ENSMUSG00000021175	2986.06	0.293161	0.232118	1.26298	0.206596	0.525307	NA	NA	Cdca7l	chr12	117804289	117878706	+
ENSMUSG00000018581	297.713	2.64886	0.304376	8.70259	3.24384e-18	9.91506e-14	NA	NA	Dnah11	chr12	117877982	118199043	-
ENSMUSG00000113831	94.4862	0.552	0.38345	1.43956	0.149992	0.353548	NA	NA	Gm49602	chr12	118231595	118234564	-
ENSMUSG00000025323	1426.48	0.549727	0.233763	2.35164	0.018691	0.0077617	NA	NA	Sp4	chr12	118234933	118301440	-
ENSMUSG00000048562	16.404	0.380505	0.822939	0.462374	0.643813	0.990392	NA	NA	Sp8	chr12	118846329	118852576	+
ENSMUSG00000072791	122.94	0.232513	0.469488	0.495247	0.620426	0.98641	NA	NA	Abcb5	chr12	118867824	118966421	-
ENSMUSG00000025321	41.4105	3.89151	0.673166	5.78091	7.42964e-09	9.91506e-14	NA	NA	Itgb8	chr12	119158022	119238802	-
ENSMUSG00000021908	1076.78	-0.148272	0.236978	-0.625678	0.531526	0.960972	NA	NA	Gm6768	chr12	119260978	119262855	+
ENSMUSG00000041886	17.5738	-0.0210013	0.895144	-0.0234614	0.981282	0.999702	NA	NA	Macc1	chr12	119314270	119469987	+
ENSMUSG00000048004	6.27259	4.47993	1.82585	2.45361	0.0141429	0.00435509	NA	NA	Tmem196	chr12	119945822	120021246	+
ENSMUSG00000114999	9.67017	0.1363	0.981764	0.138831	0.889583	0.999702	NA	NA	Gm7962	chr15	3217391	3219698	-
ENSMUSG00000064373	182.651	1.20018	0.326801	3.67251	0.000240181	4.21355e-07	NA	NA	Selenop	chr15	3268547	3280508	+
ENSMUSG00000091119	32.8777	1.33461	0.578322	2.30773	0.0210139	0.00985217	NA	NA	Ccdc152	chr15	3280070	3303526	-
ENSMUSG00000055737	134.758	1.87096	0.354808	5.27315	1.34103e-07	9.91506e-14	NA	NA	Ghr	chr15	3317760	3583492	-
ENSMUSG00000022184	131.195	0.377193	0.338041	1.11582	0.264498	0.669749	NA	NA	Fbxo4	chr15	3965445	3979573	-
ENSMUSG00000041935	5422.44	-0.119204	0.225355	-0.528962	0.596832	0.979838	NA	NA	AW549877	chr15	3982035	3995744	-
ENSMUSG00000097662	59.5545	0.0724694	0.439072	0.165051	0.868904	0.999702	NA	NA	Gm2093	chr15	3996039	4015858	+
ENSMUSG00000087221	35.0554	-0.311562	0.557867	-0.558488	0.576511	0.974108	NA	NA	BC037032	chr15	4020114	4027405	-
ENSMUSG00000022186	9440.11	0.150534	0.220038	0.684129	0.493894	0.94232	NA	NA	Oxct1	chr15	4026383	4155344	+
ENSMUSG00000049148	47.6603	3.26122	0.572645	5.69501	1.23363e-08	9.91506e-14	NA	NA	Plcxd3	chr15	4375491	4575553	+
ENSMUSG00000022155	5.88201	0.955919	1.29082	0.740555	0.458963	0.919136	NA	NA	Mroh2b	chr15	4898737	4962205	+
ENSMUSG00000079105	63.3747	0.150791	0.448905	0.335909	0.736939	0.999264	NA	NA	C7	chr15	4988762	5063740	-
ENSMUSG00000041849	97.5729	0.38129	0.388859	0.980534	0.326822	0.779386	NA	NA	Card6	chr15	5095981	5108539	-
ENSMUSG00000041841	61184.5	-0.0634698	0.224339	-0.282919	0.777239	0.999702	NA	NA	Rpl37	chr15	5116645	5119140	+
ENSMUSG00000077737	270.658	-0.220471	0.286121	-0.770552	0.440972	0.904414	NA	NA	Snord72	chr15	5118404	5118484	+
ENSMUSG00000068706	35.9606	-0.229673	0.546028	-0.420625	0.674029	0.996495	NA	NA	Gm10250	chr15	5120654	5121135	-
ENSMUSG00000050697	2807.28	0.0498699	0.225285	0.221364	0.824809	0.999702	NA	NA	Prkaa1	chr15	5143861	5181899	+
ENSMUSG00000022151	2391.21	0.0242417	0.227323	0.10664	0.915075	0.999702	NA	NA	Ttc33	chr15	5185525	5218336	+
ENSMUSG00000039942	145.722	2.11799	0.36675	5.77502	7.69435e-09	9.91506e-14	NA	NA	Ptger4	chr15	5206661	5244187	-
ENSMUSG00000084024	23.2704	-0.147362	0.658183	-0.223892	0.822841	0.999702	NA	NA	Gm15937	chr15	5208913	5210147	+
ENSMUSG00000115093	6.56649	0.0780051	1.21384	0.0642632	0.948761	0.999702	NA	NA	Gm8047	chr15	6034961	6035820	+
ENSMUSG00000022150	57.2612	2.75294	0.542634	5.07329	3.90992e-07	9.91506e-14	NA	NA	Dab2	chr15	6299788	6440712	+
ENSMUSG00000067547	264.626	-0.0248735	0.288178	-0.0863131	0.931218	0.999702	NA	NA	Gm7666	chr15	6653923	6654741	+
ENSMUSG00000050310	7740.51	-0.075442	0.231939	-0.325266	0.744979	0.999702	NA	NA	Rictor	chr15	6708379	6800401	+
ENSMUSG00000022146	9.36166	0.59012	1.00161	0.589169	0.555748	0.970381	NA	NA	Osmr	chr15	6813577	6874969	-
ENSMUSG00000054263	9842.95	0.0627461	0.22009	0.285093	0.775573	0.999702	NA	NA	Lifr	chr15	7090614	7197489	+
ENSMUSG00000042961	34.8595	4.19628	0.765124	5.48444	4.14778e-08	9.91506e-14	NA	NA	Egflam	chr15	7206120	7398395	-
ENSMUSG00000115497	52.1903	0.207112	0.4801	0.431394	0.666182	0.993253	NA	NA	Gm49207	chr15	7760714	7760992	+
ENSMUSG00000039828	3863.44	0.0742572	0.230634	0.32197	0.747475	0.999702	NA	NA	Wdr70	chr15	7873055	8099209	-
ENSMUSG00000116090	14.5798	0.572243	0.804044	0.711706	0.476647	0.931817	NA	NA	Rpl19-ps6	chr15	7975075	7975660	+
ENSMUSG00000022142	18416.9	-0.102699	0.219334	-0.468231	0.639619	0.989406	NA	NA	Nup155	chr15	8109273	8161247	+
ENSMUSG00000039801	3802.12	0.00774983	0.249666	0.0310408	0.975237	0.999702	NA	NA	Cplane1	chr15	8169106	8271158	+
ENSMUSG00000022141	10917.2	0.0232148	0.24311	0.095491	0.923925	0.999702	NA	NA	Nipbl	chr15	8290617	8444463	-
ENSMUSG00000005360	818.692	-0.449468	0.617165	-0.728278	0.466444	0.92472	NA	NA	Slc1a3	chr15	8634124	8710764	-
ENSMUSG00000103047	21.4152	-0.7845	0.787559	-0.996115	0.319194	0.769047	NA	NA	Gm37310	chr15	8652106	8655073	-
ENSMUSG00000022253	6287.24	-0.0826077	0.228792	-0.36106	0.718055	0.998311	NA	NA	Nadk2	chr15	9071260	9110891	+
ENSMUSG00000054115	5035.41	0.150775	0.222531	0.677545	0.49806	0.943939	NA	NA	Skp2	chr15	9111985	9155425	-
ENSMUSG00000039704	2172.3	-0.0456403	0.235764	-0.193584	0.846502	0.999702	NA	NA	Lmbrd2	chr15	9140550	9202483	+
ENSMUSG00000115409	6.48299	-0.78446	1.21863	-0.643722	0.519756	0.95549	NA	NA	Gm8139	chr15	9250522	9261327	-
ENSMUSG00000039676	1015.93	-0.200476	0.246805	-0.812285	0.416628	0.885715	NA	NA	Capsl	chr15	9436028	9466038	+
ENSMUSG00000072663	26.8248	0.232618	0.63324	0.367345	0.713362	0.998311	NA	NA	Spef2	chr15	9578193	9748868	-
ENSMUSG00000005268	86.0624	-0.69165	0.394674	-1.75246	0.0796951	0.131586	NA	NA	Prlr	chr15	10177238	10349180	+
ENSMUSG00000044224	10823.6	-0.130896	0.229716	-0.569814	0.568804	0.97244	NA	NA	Dnajc21	chr15	10446756	10470516	-
ENSMUSG00000022247	10467.1	0.0713144	0.226465	0.314903	0.752836	0.999702	NA	NA	Brix1	chr15	10474779	10485947	-
ENSMUSG00000022248	2513.38	-0.00318085	0.229056	-0.0138868	0.98892	0.999702	NA	NA	Rad1	chr15	10486018	10499063	+
ENSMUSG00000022246	7483.91	-0.237385	0.243842	-0.973521	0.330295	0.784436	NA	NA	Rai14	chr15	10568969	10714624	-
ENSMUSG00000096971	154.717	-0.3315	0.347449	-0.954095	0.340036	0.801809	NA	NA	4930556M19Rik	chr15	10714836	10790123	+
ENSMUSG00000115151	6.7323	-0.298383	1.14061	-0.261601	0.793629	0.999702	NA	NA	Gm19276	chr15	10814792	10835214	+
ENSMUSG00000022244	1434.7	0.0346735	0.232961	0.148838	0.881681	0.999702	NA	NA	Amacr	chr15	10981756	10996626	+
ENSMUSG00000022243	16.5028	-0.639198	0.784873	-0.814397	0.415418	0.884339	NA	NA	Slc45a2	chr15	11000721	11029233	+
ENSMUSG00000022241	32135.1	0.166252	0.222267	0.747983	0.454471	0.915221	NA	NA	Tars	chr15	11382301	11399665	-
ENSMUSG00000115076	7.24027	0.344052	1.13906	0.30205	0.762614	0.999702	NA	NA	Gm49106	chr15	11625097	11630746	-
ENSMUSG00000022206	199.138	0.434016	0.330527	1.3131	0.189148	0.474557	NA	NA	Npr3	chr15	11839896	11907287	-
ENSMUSG00000022205	25171.6	-0.0135986	0.221327	-0.0614415	0.951008	0.999702	NA	NA	Sub1	chr15	11981339	11996983	-
ENSMUSG00000107344	253.246	-0.413571	0.289806	-1.42706	0.153562	0.365519	NA	NA	Gm2559	chr15	12031565	12031927	-
ENSMUSG00000022201	9815.12	0.0469758	0.219929	0.213595	0.830863	0.999702	NA	NA	Zfr	chr15	12117831	12185683	+
ENSMUSG00000084592	21.1474	0.278269	0.683726	0.406989	0.684016	0.997977	NA	NA	Mir1898	chr15	12171492	12171574	+
ENSMUSG00000115017	13.841	-0.0198009	0.823496	-0.024045	0.980817	0.999702	NA	NA	Gm2573	chr15	12181147	12181464	+
ENSMUSG00000115356	7.84906	-0.274002	1.08877	-0.251662	0.801302	0.999702	NA	NA	Gm2581	chr15	12198302	12198472	-
ENSMUSG00000039458	8567.21	0.0230156	0.247055	0.0931599	0.925777	0.999702	NA	NA	Mtmr12	chr15	12205028	12274496	+
ENSMUSG00000097221	11.1083	-0.694381	0.931429	-0.7455	0.45597	0.91652	NA	NA	1810049J17Rik	chr15	12321438	12321899	-
ENSMUSG00000022200	8857.62	0.0101772	0.222005	0.0458421	0.963436	0.999702	NA	NA	Golph3	chr15	12321450	12351591	+
ENSMUSG00000022197	1095.67	-0.707288	0.295585	-2.39284	0.0167183	0.00615739	NA	NA	Pdzd2	chr15	12359711	12739924	-
ENSMUSG00000078300	13.1186	-2.83878	0.989864	-2.86785	0.0041327	0.000291438	NA	NA	Gm2606	chr15	12574889	12575890	+
ENSMUSG00000022195	4302.09	0.0644108	0.225087	0.28616	0.774756	0.999702	NA	NA	6030458C11Rik	chr15	12808177	12824649	-
ENSMUSG00000022191	6753.13	0.126872	0.27036	0.469271	0.638876	0.989406	NA	NA	Drosha	chr15	12824815	12935291	+
ENSMUSG00000039385	125.702	1.17235	0.386901	3.03011	0.00244468	8.91417e-05	NA	NA	Cdh6	chr15	13028701	13173675	-
ENSMUSG00000025370	60.4912	-0.958179	0.459497	-2.08528	0.0370439	0.0315448	NA	NA	Cdh9	chr15	16728756	16857094	+
ENSMUSG00000022321	21.9643	0.7477	0.720893	1.03719	0.299649	0.737149	NA	NA	Cdh10	chr15	18818947	19014236	+
ENSMUSG00000114971	12.8518	-1.1581	0.876219	-1.32171	0.186266	0.465453	NA	NA	Gm49162	chr15	19302948	19395422	-
ENSMUSG00000115413	5.50675	0.763424	1.28598	0.593651	0.552746	0.96948	NA	NA	Gm49166	chr15	19678232	19691806	+
ENSMUSG00000047565	66.9495	0.117759	0.421611	0.279308	0.780008	0.999702	NA	NA	Acot10	chr15	20665214	20666750	-
ENSMUSG00000115708	6.07376	0.723373	1.26257	0.572937	0.566687	0.972391	NA	NA	Gm49187	chr15	21958432	21959811	+
ENSMUSG00000040420	59.228	3.37718	0.542024	6.23069	4.64385e-10	9.91506e-14	NA	NA	Cdh18	chr15	22549022	23474418	+
ENSMUSG00000115355	8.24405	-0.432211	1.04564	-0.413347	0.679352	0.997563	NA	NA	4930445E18Rik	chr15	25285802	25332659	-
ENSMUSG00000045763	3632.18	0.100382	0.28176	0.35627	0.721638	0.998311	NA	NA	Basp1	chr15	25363277	25413764	-
ENSMUSG00000022272	15559.4	0.0487144	0.288154	0.169057	0.865752	0.999702	NA	NA	Myo10	chr15	25622525	25813673	+
ENSMUSG00000115252	23.5112	0.0433364	0.661544	0.0655079	0.94777	0.999702	NA	NA	Gm48996	chr15	25634627	25638243	+
ENSMUSG00000022270	585.99	0.0758381	0.300582	0.252305	0.800806	0.999702	NA	NA	Retreg1	chr15	25843180	25973687	+
ENSMUSG00000052253	7326.93	0.116116	0.221892	0.523301	0.600765	0.980461	NA	NA	Zfp622	chr15	25984366	25998481	+
ENSMUSG00000022269	36.4294	1.3417	0.550498	2.43724	0.0147998	0.00480564	NA	NA	March11	chr15	26309048	26409576	+
ENSMUSG00000043556	49.9525	1.56277	0.516422	3.02615	0.00247686	9.14326e-05	NA	NA	Fbxl7	chr15	26540459	26895580	-
ENSMUSG00000115138	10.8849	-0.880562	0.984984	-0.893986	0.371329	0.841172	NA	NA	Gm36899	chr15	27459835	27463449	-
ENSMUSG00000022265	1440.49	0.141464	0.318363	0.444348	0.656791	0.991763	NA	NA	Ank	chr15	27466677	27594909	+
ENSMUSG00000115568	12.5395	-0.0852823	0.871416	-0.0978663	0.922038	0.999702	NA	NA	Tiaf2	chr15	27479006	27480902	+
ENSMUSG00000115543	9.85284	-0.544514	0.975885	-0.55797	0.576865	0.974108	NA	NA	B230362B09Rik	chr15	27503912	27505532	+
ENSMUSG00000046034	1942.79	0.0502596	0.227737	0.220692	0.825332	0.999702	NA	NA	Otulin	chr15	27542635	27630693	-
ENSMUSG00000056069	33.1234	0.571745	0.558866	1.02304	0.306287	0.748199	NA	NA	Otulinl	chr15	27655069	27681579	-
ENSMUSG00000022263	4688.05	0.411392	0.244508	1.68253	0.0924657	0.16969	NA	NA	Trio	chr15	27730651	28025848	-
ENSMUSG00000115161	27.4184	0.159094	0.600489	0.26494	0.791055	0.999702	NA	NA	Gm20555	chr15	27863799	27867231	-
ENSMUSG00000022262	126.437	1.70766	0.356167	4.79455	1.63039e-06	2.50637e-12	NA	NA	Dnah5	chr15	28203752	28472052	+
ENSMUSG00000022240	216.961	0.782324	0.300032	2.60747	0.00912146	0.0016953	NA	NA	Ctnnd2	chr15	30172593	31029341	+
ENSMUSG00000039168	151.264	0.12289	0.369492	0.332592	0.739442	0.999264	NA	NA	Dap	chr15	31224314	31274341	+
ENSMUSG00000022237	1112.9	-0.413578	0.254614	-1.62434	0.104304	0.206761	NA	NA	Ankrd33b	chr15	31291478	31367726	-
ENSMUSG00000022236	26.0331	-0.40162	0.629009	-0.638497	0.52315	0.956035	NA	NA	Ropn1l	chr15	31441211	31453737	-
ENSMUSG00000039100	5993.39	-0.0857841	0.269439	-0.31838	0.750196	0.999702	NA	NA	March6	chr15	31455891	31531053	-
ENSMUSG00000115383	26.6206	0.00531322	0.610874	0.00869774	0.99306	0.999702	NA	NA	Gm49216	chr15	31481756	31486929	-
ENSMUSG00000115224	12.8596	-0.648378	0.845735	-0.766644	0.443293	0.905408	NA	NA	Gm49215	chr15	31520924	31521273	-
ENSMUSG00000022235	194.777	-0.490436	0.387997	-1.26402	0.206223	0.524799	NA	NA	Cmbl	chr15	31565389	31590119	+
ENSMUSG00000022234	69914.2	-0.0032815	0.219021	-0.0149826	0.988046	0.999702	NA	NA	Cct5	chr15	31590800	31601804	-
ENSMUSG00000039065	630.175	0.0881426	0.250371	0.352048	0.724802	0.998311	NA	NA	Atpsckmt	chr15	31601852	31621227	+
ENSMUSG00000114995	33.6465	-0.172952	0.580864	-0.297749	0.765894	0.999702	NA	NA	Gm49284	chr15	31621972	31624035	+
ENSMUSG00000096956	157.222	0.435321	0.336116	1.29515	0.195268	0.493856	NA	NA	Snhg18	chr15	32240565	32244662	-
ENSMUSG00000089317	5.47119	-0.574258	1.32398	-0.433737	0.66448	0.993253	NA	NA	Snord123	chr15	32241853	32241923	-
ENSMUSG00000022231	697.749	1.7829	0.249818	7.13679	9.55327e-13	9.91506e-14	NA	NA	Sema5a	chr15	32244810	32696341	+
ENSMUSG00000115317	22.0299	0.896138	0.673101	1.33136	0.183071	0.45716	NA	NA	Gm32618	chr15	32778904	32796006	+
ENSMUSG00000022261	1286.49	0.251332	0.243807	1.03086	0.302604	0.742703	NA	NA	Sdc2	chr15	32920723	33034935	+
ENSMUSG00000039007	24.3212	0.6227	0.646817	0.962714	0.335691	0.793186	NA	NA	Cpq	chr15	33083129	33594552	+
ENSMUSG00000038984	599.859	0.138234	0.254697	0.54274	0.587309	0.977609	NA	NA	Tspyl5	chr15	33683875	33687884	-
ENSMUSG00000115318	2546.24	-0.0766214	0.272089	-0.281605	0.778247	0.999702	NA	NA	Gm49089	chr15	33831448	33834353	+
ENSMUSG00000115428	66.0658	-0.205247	0.429908	-0.477421	0.633062	0.989289	NA	NA	Gm41290	chr15	34021995	34037780	-
ENSMUSG00000022255	20374.9	-0.110075	0.227192	-0.4845	0.628031	0.988315	NA	NA	Mtdh	chr15	34082694	34145624	+
ENSMUSG00000115276	233.057	-0.135781	0.364888	-0.372116	0.709807	0.998311	NA	NA	9930017N22Rik	chr15	34126944	34130688	+
ENSMUSG00000022257	3991.88	0.101931	0.235637	0.432576	0.665323	0.993253	NA	NA	Laptm4b	chr15	34238028	34284302	+
ENSMUSG00000022324	87.2764	0.245745	0.418752	0.586851	0.557304	0.970381	NA	NA	Matn2	chr15	34306677	34436273	+
ENSMUSG00000094447	9.02987	-2.23841	1.08392	-2.06511	0.0389127	0.0347386	NA	NA	9430069I07Rik	chr15	34349051	34357872	-
ENSMUSG00000058600	63367	-0.04958	0.218989	-0.226405	0.820887	0.999702	NA	NA	Rpl30	chr15	34440505	34443640	-
ENSMUSG00000115685	72.7772	-0.0877118	0.422403	-0.20765	0.835502	0.999702	NA	NA	D730044K07Rik	chr15	34442980	34444812	+
ENSMUSG00000044726	9.8497	0.0160229	0.991777	0.0161557	0.98711	0.999702	NA	NA	Erich5	chr15	34453305	34473892	+
ENSMUSG00000022323	1962.64	-0.0309687	0.228934	-0.135273	0.892396	0.999702	NA	NA	Rida	chr15	34484021	34495255	-
ENSMUSG00000022325	5209.88	0.182212	0.226241	0.805387	0.420596	0.888026	NA	NA	Pop1	chr15	34495304	34530648	+
ENSMUSG00000115005	17.6119	0.271879	0.744043	0.365408	0.714807	0.998311	NA	NA	Gm49195	chr15	34531560	34531698	+
ENSMUSG00000084607	13.5723	-0.943586	0.833682	-1.13183	0.257706	0.655262	NA	NA	Gm22208	chr15	34531714	34531823	+
ENSMUSG00000038879	148.854	-0.13834	0.331294	-0.417575	0.676258	0.996805	NA	NA	Nipal2	chr15	34572799	34679212	-
ENSMUSG00000115526	6.30841	0.118658	1.21749	0.0974615	0.92236	0.999702	NA	NA	4930413F20Rik	chr15	34675073	34679204	+
ENSMUSG00000050963	90.8939	-0.624402	0.404894	-1.54213	0.123041	0.268185	NA	NA	Kcns2	chr15	34837355	34843407	+
ENSMUSG00000022329	2577.23	0.0275173	0.253292	0.108639	0.913489	0.999702	NA	NA	Stk3	chr15	34875496	35178921	-
ENSMUSG00000115345	7.72518	0.918743	1.1555	0.795107	0.426551	0.893392	NA	NA	Gm33497	chr15	35200804	35273666	+
ENSMUSG00000022330	54.5215	0.264452	0.518009	0.510516	0.60969	0.983222	NA	NA	Osr2	chr15	35296098	35303305	+
ENSMUSG00000115829	6.49202	-0.107906	1.17529	-0.0918123	0.926847	0.999702	NA	NA	Gm48960	chr15	35368453	35373147	-
ENSMUSG00000037646	8476.27	0.0495385	0.229082	0.216247	0.828795	0.999702	NA	NA	Vps13b	chr15	35371160	35931229	+
ENSMUSG00000115314	11.5588	-1.01795	0.948007	-1.07378	0.282922	0.706981	NA	NA	Gm48966	chr15	35568243	35569885	+
ENSMUSG00000115144	18.0007	0.0968035	0.757932	0.12772	0.89837	0.999702	NA	NA	Gm7968	chr15	35589314	35591638	+
ENSMUSG00000115040	8.63084	-5.68918e-05	1.03311	-5.50683e-05	0.999956	0.999967	NA	NA	Gm18994	chr15	35733604	35734622	+
ENSMUSG00000115837	34.5867	0.102773	0.565483	0.181744	0.855784	0.999702	NA	NA	9130002K18Rik	chr15	35787154	35790279	+
ENSMUSG00000115340	7.74367	0.756685	1.11498	0.678655	0.497357	0.943939	NA	NA	Gm48965	chr15	35855394	35857791	+
ENSMUSG00000115793	13.7439	-0.00413108	0.816729	-0.00505808	0.995964	0.999702	NA	NA	Gm48961	chr15	35860510	35863368	+
ENSMUSG00000014313	19960.9	-0.0745693	0.220805	-0.337716	0.735577	0.999264	NA	NA	Cox6c	chr15	35925886	35938246	-
ENSMUSG00000037627	244.771	-0.484714	0.335434	-1.44504	0.148448	0.349221	NA	NA	Rgs22	chr15	36009479	36140400	-
ENSMUSG00000092230	10.3295	-1.14627	0.986355	-1.16213	0.245185	0.626531	NA	NA	Gm18889	chr15	36119998	36120926	-
ENSMUSG00000048230	30.2014	-0.702643	0.594808	-1.18129	0.237486	0.608789	NA	NA	Fbxo43	chr15	36150060	36164884	-
ENSMUSG00000045996	951.088	0.0290789	0.243999	0.119176	0.905136	0.999702	NA	NA	Polr2k	chr15	36174010	36177010	+
ENSMUSG00000037617	781.322	0.022576	0.267926	0.0842619	0.932848	0.999702	NA	NA	Spag1	chr15	36178099	36235621	+
ENSMUSG00000022280	3350.14	0.082261	0.229865	0.357867	0.720443	0.998311	NA	NA	Rnf19a	chr15	36239933	36283147	-
ENSMUSG00000048307	2820.27	-0.0727263	0.237435	-0.3063	0.759376	0.999702	NA	NA	Ankrd46	chr15	36477668	36496820	-
ENSMUSG00000013611	56.2769	-0.0509611	0.463492	-0.10995	0.912449	0.999702	NA	NA	Snx31	chr15	36504062	36555573	-
ENSMUSG00000022283	35420	-0.109603	0.27632	-0.396654	0.691622	0.998259	NA	NA	Pabpc1	chr15	36595661	36609668	-
ENSMUSG00000115127	7.40683	-1.02312	1.19072	-0.85925	0.390202	0.861904	NA	NA	Gm46515	chr15	36632769	36695665	-
ENSMUSG00000115834	7.19483	-0.563737	1.14939	-0.490465	0.623805	0.98757	NA	NA	Gm10385	chr15	36690103	36694949	+
ENSMUSG00000115103	7.35879	-0.209835	1.09101	-0.192331	0.847483	0.999702	NA	NA	Gm49263	chr15	36723647	36725236	+
ENSMUSG00000022285	24378.3	0.205127	0.220784	0.929084	0.352846	0.818759	NA	NA	Ywhaz	chr15	36770770	36796929	-
ENSMUSG00000115333	6.685	-0.528488	1.14334	-0.462229	0.643917	0.990392	NA	NA	Gm34590	chr15	36938864	36949605	+
ENSMUSG00000062397	9814.1	0.144945	0.25923	0.559135	0.57607	0.974108	NA	NA	Zfp706	chr15	36997027	37007773	-
ENSMUSG00000097259	225.17	-0.230506	0.774927	-0.297455	0.766119	0.999702	NA	NA	Gm26766	chr15	37007523	37044100	+
ENSMUSG00000089804	53.6537	-0.233608	0.459474	-0.508424	0.611156	0.983712	NA	NA	Gm16136	chr15	37231793	37233309	-
ENSMUSG00000022286	2883.75	-0.567959	0.225417	-2.51959	0.0117492	0.00292896	NA	NA	Grhl2	chr15	37233036	37363569	+
ENSMUSG00000089949	8.83237	-0.486593	1.2003	-0.405394	0.685188	0.998005	NA	NA	Gm16137	chr15	37242403	37243162	-
ENSMUSG00000051359	22.2918	0.513127	0.693469	0.739942	0.459335	0.91926	NA	NA	Ncald	chr15	37366175	37792570	-
ENSMUSG00000115326	25.6317	0.230622	0.64237	0.359017	0.719582	0.998311	NA	NA	Gm35019	chr15	37892995	37899716	-
ENSMUSG00000022292	804.831	0.286209	0.255897	1.11845	0.263374	0.667255	NA	NA	Rrm2b	chr15	37923952	37961318	-
ENSMUSG00000085442	49.7876	0.568177	0.487882	1.16458	0.24419	0.623409	NA	NA	Gm3362	chr15	37943327	37943792	-
ENSMUSG00000115249	37.6995	-0.284869	0.528092	-0.539431	0.589589	0.978315	NA	NA	Gm49085	chr15	37960471	37966218	+
ENSMUSG00000037487	93183.6	0.0165205	0.221233	0.0746749	0.940473	0.999702	NA	NA	Ubr5	chr15	37967328	38078854	-
ENSMUSG00000115771	93.4869	-0.154044	0.378562	-0.40692	0.684067	0.997977	NA	NA	Gm49312	chr15	38079102	38079563	+
ENSMUSG00000115057	12.0016	0.392965	0.93497	0.420298	0.674268	0.996495	NA	NA	Gm8705	chr15	38243364	38244248	-
ENSMUSG00000037465	5554.15	-0.450278	0.236247	-1.90596	0.0566551	0.0708106	NA	NA	Klf10	chr15	38291463	38300706	-
ENSMUSG00000115456	15.3103	0.422701	0.839756	0.503361	0.61471	0.985294	NA	NA	Gm35248	chr15	38312293	38343139	+
ENSMUSG00000115009	64.3145	-0.505284	0.434958	-1.16168	0.245364	0.626816	NA	NA	G930009F23Rik	chr15	38436225	38455134	-
ENSMUSG00000037458	10458.1	0.12458	0.249568	0.499181	0.617652	0.985806	NA	NA	Azin1	chr15	38487427	38519266	-
ENSMUSG00000099110	7.00255	-0.493498	1.14253	-0.431933	0.66579	0.993253	NA	NA	Mir6951	chr15	38490473	38490547	-
ENSMUSG00000115546	24.5181	-0.429488	0.669338	-0.641661	0.521093	0.955684	NA	NA	Gm49077	chr15	38518786	38520051	+
ENSMUSG00000022295	8318.08	-0.0718743	0.222335	-0.32327	0.746491	0.999702	NA	NA	Atp6v1c1	chr15	38661933	38692446	+
ENSMUSG00000022296	6.39689	-0.67971	1.18811	-0.572095	0.567258	0.97244	NA	NA	Baalc	chr15	38933144	38952912	+
ENSMUSG00000115070	62.5204	0.0975659	0.474774	0.2055	0.837182	0.999702	NA	NA	Gm4740	chr15	38990234	38992007	+
ENSMUSG00000097875	25.2461	-0.408707	0.629343	-0.649418	0.516068	0.954026	NA	NA	Gm26704	chr15	39003285	39006185	-
ENSMUSG00000022297	1745.63	0.123406	0.25337	0.487056	0.626219	0.988071	NA	NA	Fzd6	chr15	39006034	39038188	+
ENSMUSG00000054196	381.558	-0.262899	0.321078	-0.8188	0.412901	0.88305	NA	NA	Cthrc1	chr15	39076932	39087121	+
ENSMUSG00000022299	2424.89	-0.12195	0.23135	-0.527124	0.598107	0.979838	NA	NA	Slc25a32	chr15	39091231	39112716	-
ENSMUSG00000022300	7634.95	-0.0570487	0.222156	-0.256795	0.797337	0.999702	NA	NA	Dcaf13	chr15	39112865	39146856	+
ENSMUSG00000037386	3385.83	-0.0923551	0.24771	-0.372835	0.709271	0.998311	NA	NA	Rims2	chr15	39198261	39684372	+
ENSMUSG00000022303	303.268	-0.385156	0.312338	-1.23314	0.217523	0.55478	NA	NA	Dcstamp	chr15	39745930	39760938	+
ENSMUSG00000022304	1231.31	-0.494137	0.238641	-2.07063	0.0383937	0.0338589	NA	NA	Dpys	chr15	39768487	39857470	-
ENSMUSG00000022305	898.544	0.357351	0.266583	1.34048	0.180088	0.449041	NA	NA	Lrp12	chr15	39870589	39943994	-
ENSMUSG00000094112	10.0363	-0.27241	0.944825	-0.288317	0.773104	0.999702	NA	NA	9330182O14Rik	chr15	40134365	40150010	+
ENSMUSG00000115367	52.5989	-0.00327273	0.488149	-0.00670436	0.994651	0.999702	NA	NA	Gm33301	chr15	40162581	40168076	+
ENSMUSG00000022306	12.7285	0.619043	0.861392	0.718654	0.472354	0.929326	NA	NA	Zfpm2	chr15	40655035	41104592	+
ENSMUSG00000022307	7657.81	-0.0571632	0.230202	-0.248318	0.803888	0.999702	NA	NA	Oxr1	chr15	41447482	41861048	+
ENSMUSG00000042895	27.0536	0.103871	0.608347	0.170744	0.864425	0.999702	NA	NA	Abra	chr15	41864076	41869720	-
ENSMUSG00000022309	6.81409	6.13441	1.81159	3.38619	0.000708698	5.2251e-06	NA	NA	Angpt1	chr15	42424723	42676977	-
ENSMUSG00000051920	40.5722	3.59723	0.65786	5.46808	4.54935e-08	9.91506e-14	NA	NA	Rspo2	chr15	43020794	43170826	-
ENSMUSG00000022336	30131.3	0.0467061	0.22241	0.21	0.833667	0.999702	NA	NA	Eif3e	chr15	43250058	43282719	-
ENSMUSG00000022337	4599.02	0.22129	0.223282	0.991077	0.321648	0.772903	NA	NA	Emc2	chr15	43477229	43527763	+
ENSMUSG00000054409	77.1339	0.750534	0.434079	1.72903	0.0838043	0.143515	NA	NA	Tmem74	chr15	43864646	43870036	-
ENSMUSG00000038736	6861.55	0.0246811	0.223514	0.110423	0.912074	0.999702	NA	NA	Nudcd1	chr15	44373163	44428307	-
ENSMUSG00000022338	3960.73	0.201084	0.225698	0.890942	0.37296	0.84294	NA	NA	Eny2	chr15	44428042	44438256	+
ENSMUSG00000038725	112.274	0.157071	0.353938	0.443781	0.657201	0.991763	NA	NA	Pkhd1l1	chr15	44457494	44601369	+
ENSMUSG00000022339	764.874	0.253623	0.253058	1.00224	0.31623	0.763768	NA	NA	Ebag9	chr15	44619175	44641515	+
ENSMUSG00000022340	27.4725	0.916539	0.639924	1.43226	0.152068	0.360423	NA	NA	Sybu	chr15	44671856	44788063	-
ENSMUSG00000060530	14.628	1.05592	0.827399	1.27619	0.201889	0.514338	NA	NA	A930017M01Rik	chr15	44752280	44884740	+
ENSMUSG00000022342	9.99962	3.11707	1.14547	2.72121	0.0065043	0.000812335	NA	NA	Kcnv1	chr15	45106284	45114920	-
ENSMUSG00000115700	11.2629	-0.229713	0.980984	-0.234166	0.814856	0.999702	NA	NA	Gm7517	chr15	48888353	48890024	+
ENSMUSG00000038679	3198.15	-0.0966171	0.253933	-0.380483	0.703587	0.998311	NA	NA	Trps1	chr15	50654752	50890463	-
ENSMUSG00000115339	9.33567	-1.26782	0.996842	-1.27184	0.20343	0.517911	NA	NA	Gm48913	chr15	50897639	50946307	+
ENSMUSG00000022312	17950.9	0.00358161	0.227965	0.0157113	0.987465	0.999702	NA	NA	Eif3h	chr15	51786558	51865523	-
ENSMUSG00000022313	2246.16	0.0817142	0.229717	0.355718	0.722052	0.998311	NA	NA	Utp23	chr15	51877429	51884614	+
ENSMUSG00000022314	23337.3	-0.0517518	0.232112	-0.222961	0.823566	0.999702	NA	NA	Rad21	chr15	51962240	51991747	-
ENSMUSG00000115068	6.973	0.184671	1.14301	0.161566	0.871648	0.999702	NA	NA	Gm48926	chr15	52013284	52013464	+
ENSMUSG00000068522	5274.25	-0.181457	0.272057	-0.666981	0.504784	0.946439	NA	NA	Aard	chr15	52040107	52045722	+
ENSMUSG00000115457	15.1387	0.629186	0.808149	0.778553	0.436243	0.901884	NA	NA	Gm2387	chr15	52089308	52089953	+
ENSMUSG00000057262	6721.16	-0.254635	0.231257	-1.10109	0.270859	0.683028	NA	NA	Gm10020	chr15	52477617	52478228	-
ENSMUSG00000038622	2092.92	-0.0697988	0.227539	-0.306756	0.759029	0.999702	NA	NA	Med30	chr15	52712408	52730564	+
ENSMUSG00000061731	3512.01	0.293551	0.251224	1.16849	0.242611	0.619922	NA	NA	Ext1	chr15	53064038	53346159	-
ENSMUSG00000058656	424.002	0.413242	0.261525	1.58012	0.114078	0.237601	NA	NA	Samd12	chr15	53453810	53902537	-
ENSMUSG00000063727	47.0843	8.92313	1.51931	5.87314	4.27612e-09	9.91506e-14	NA	NA	Tnfrsf11b	chr15	54250619	54278484	-
ENSMUSG00000024479	70.1569	0.572369	0.484972	1.18021	0.237916	0.609918	NA	NA	Mal2	chr15	54571192	54602847	+
ENSMUSG00000037362	92.0411	0.193881	0.39378	0.492358	0.622466	0.986921	NA	NA	Ccn3	chr15	54745702	54754039	+
ENSMUSG00000022425	12.4231	0.420004	0.917226	0.457906	0.64702	0.990392	NA	NA	Enpp2	chr15	54838901	54952892	-
ENSMUSG00000037343	8167.88	0.0785469	0.221323	0.354897	0.722666	0.998311	NA	NA	Taf2	chr15	55015131	55072152	-
ENSMUSG00000022422	884.203	0.038023	0.254441	0.149437	0.881209	0.999702	NA	NA	Dscc1	chr15	55076099	55090491	-
ENSMUSG00000053749	28.8478	0.374909	0.599967	0.624882	0.532048	0.961266	NA	NA	Gm9920	chr15	55099917	55113677	-
ENSMUSG00000022419	2554.57	-0.00445503	0.277474	-0.0160557	0.98719	0.999702	NA	NA	Deptor	chr15	55112317	55259271	+
ENSMUSG00000022371	11.2154	1.28194	0.977598	1.31132	0.189751	0.476454	NA	NA	Col14a1	chr15	55307750	55520803	+
ENSMUSG00000022370	5283.74	0.216137	0.224266	0.963753	0.33517	0.79234	NA	NA	Mrpl13	chr15	55534094	55557748	-
ENSMUSG00000022369	3774.09	0.123091	0.230137	0.534861	0.592746	0.978943	NA	NA	Mtbp	chr15	55557408	55626423	+
ENSMUSG00000060429	1015.9	0.461817	0.266203	1.73483	0.0827709	0.140412	NA	NA	Sntb1	chr15	55636388	55906949	-
ENSMUSG00000022367	39.8428	0.650177	0.544235	1.19466	0.232219	0.596488	NA	NA	Has2	chr15	56665627	56694539	-
ENSMUSG00000071757	37.4991	1.47906	0.547677	2.7006	0.00692136	0.000928173	NA	NA	Zhx2	chr15	57694665	57839832	+
ENSMUSG00000022365	4900.65	0.119641	0.222526	0.537649	0.590819	0.978435	NA	NA	Derl1	chr15	57869502	57892448	-
ENSMUSG00000022364	1779.14	0.0278364	0.229228	0.121436	0.903346	0.999702	NA	NA	Tbc1d31	chr15	57912199	57970067	+
ENSMUSG00000051225	16.0393	0.74256	0.783259	0.948039	0.34311	0.805878	NA	NA	Fam83a	chr15	57985419	58011009	+
ENSMUSG00000101892	2428.62	0.165776	0.232462	0.713134	0.475763	0.930815	NA	NA	9130401M01Rik	chr15	58022259	58034325	-
ENSMUSG00000022362	17.2705	-0.482782	0.755078	-0.639381	0.522575	0.955841	NA	NA	Gm29394	chr15	58028243	58076425	-
ENSMUSG00000022361	1279.12	0.229461	0.243769	0.941302	0.34655	0.809761	NA	NA	Zhx1	chr15	58047003	58076541	-
ENSMUSG00000022360	14880.6	-0.0537252	0.218947	-0.24538	0.806162	0.999702	NA	NA	Atad2	chr15	58094044	58135082	-
ENSMUSG00000022359	880.176	-0.189705	0.240106	-0.79009	0.429475	0.896178	NA	NA	Wdyhv1	chr15	58141377	58158665	+
ENSMUSG00000080461	24.3879	-0.236758	0.631615	-0.374845	0.707776	0.998311	NA	NA	Gm22488	chr15	58146616	58146742	+
ENSMUSG00000022358	110.106	0.0782323	0.357003	0.219136	0.826544	0.999702	NA	NA	Fbxo32	chr15	58175879	58214932	-
ENSMUSG00000037119	10176.3	0.100601	0.221764	0.453638	0.65009	0.990598	NA	NA	Fam91a1	chr15	58415468	58457740	+
ENSMUSG00000093677	34.5713	-0.471229	0.593198	-0.794388	0.42697	0.893392	NA	NA	Gm20712	chr15	58780461	58781951	-
ENSMUSG00000062373	1994.84	0.28613	0.252171	1.13467	0.256515	0.652587	NA	NA	Tmem65	chr15	58782269	58823638	-
ENSMUSG00000065049	13.6844	0.269161	0.842765	0.319378	0.74944	0.999702	NA	NA	Gm24041	chr15	58819323	58819478	-
ENSMUSG00000037085	887.852	0.171076	0.257155	0.665267	0.50588	0.947354	NA	NA	Trmt12	chr15	58872674	58877127	+
ENSMUSG00000037075	2824.52	0.0339384	0.225613	0.150428	0.880427	0.999702	NA	NA	Rnf139	chr15	58889229	58907057	+
ENSMUSG00000050891	861.948	-0.0863212	0.252146	-0.342346	0.73209	0.999021	NA	NA	Tatdn1	chr15	58890155	58933738	-
ENSMUSG00000022354	5823.05	0.106684	0.225755	0.472565	0.636524	0.989403	NA	NA	Ndufb9	chr15	58933756	58939488	+
ENSMUSG00000022353	4839.62	-0.181148	0.28246	-0.641321	0.521314	0.955684	NA	NA	Mtss1	chr15	58941234	59082005	-
ENSMUSG00000025922	365.945	0.213515	0.271907	0.785249	0.432308	0.898679	NA	NA	Gm5045	chr15	59210908	59211717	+
ENSMUSG00000022351	7388.91	-0.341583	0.242472	-1.40875	0.158908	0.38204	NA	NA	Sqle	chr15	59315077	59331192	+
ENSMUSG00000022350	13817.7	-0.0526955	0.222503	-0.23683	0.812788	0.999702	NA	NA	Washc5	chr15	59331997	59374167	-
ENSMUSG00000059586	2614.27	-0.0965265	0.236236	-0.408602	0.682832	0.997818	NA	NA	Nsmce2	chr15	59374247	59601684	+
ENSMUSG00000032501	503.783	0.0832501	0.325061	0.256106	0.797869	0.999702	NA	NA	Trib1	chr15	59648350	59657099	+
ENSMUSG00000115503	8.7746	-0.0562931	1.00808	-0.0558421	0.955468	0.999702	NA	NA	Gm6392	chr15	60468124	60469477	+
ENSMUSG00000072568	170.002	0.228544	0.333871	0.684527	0.493642	0.94232	NA	NA	Lratd2	chr15	60818994	60853778	-
ENSMUSG00000097493	21.6697	-0.0660991	0.664233	-0.099512	0.920732	0.999702	NA	NA	9930014A18Rik	chr15	60822271	60831793	+
ENSMUSG00000022346	915.073	-0.125725	0.255683	-0.491724	0.622914	0.987306	NA	NA	Myc	chr15	61985391	61990374	+
ENSMUSG00000097039	1260.03	-0.089743	0.243998	-0.367802	0.713021	0.998311	NA	NA	Pvt1	chr15	62037986	62378096	+
ENSMUSG00000106988	37.6056	-0.130732	0.540425	-0.241905	0.808854	0.999702	NA	NA	Tsg101-ps	chr15	62980648	62981817	+
ENSMUSG00000055748	8.31016	0.661873	1.0476	0.631801	0.527517	0.957891	NA	NA	Gsdmc4	chr15	63891264	63912297	-
ENSMUSG00000022378	9994.18	-0.0187349	0.223252	-0.0839179	0.933122	0.999702	NA	NA	Fam49b	chr15	63929097	64060478	-
ENSMUSG00000022377	1673.88	-0.0129363	0.302532	-0.04276	0.965893	0.999702	NA	NA	Asap1	chr15	64086857	64382919	-
ENSMUSG00000022376	32.3605	4.87421	0.905257	5.38434	7.27109e-08	9.91506e-14	NA	NA	Adcy8	chr15	64697084	64922296	-
ENSMUSG00000015002	13162.5	0.344082	0.222375	1.54731	0.12179	0.26417	NA	NA	Efr3a	chr15	65787034	65873816	+
ENSMUSG00000092495	31.5068	0.470187	0.571831	0.822249	0.410935	0.881672	NA	NA	Gm20405	chr15	65857869	65858356	+
ENSMUSG00000015001	65.2891	0.71003	0.439895	1.61409	0.106508	0.213418	NA	NA	Oc90	chr15	65876053	65912397	-
ENSMUSG00000072511	17.0531	-0.844846	0.766784	-1.1018	0.270547	0.682738	NA	NA	Hhla1	chr15	65916609	65976804	-
ENSMUSG00000092454	38.812	-0.199628	0.523167	-0.381575	0.702776	0.998311	NA	NA	Gm2991	chr15	65928454	65928933	-
ENSMUSG00000056258	149.779	0.166371	0.39656	0.419536	0.674825	0.996784	NA	NA	Kcnq3	chr15	65986387	66286642	-
ENSMUSG00000099054	9.2102	-0.425215	1.05732	-0.402164	0.687563	0.998259	NA	NA	Gm27242	chr15	66286917	66290243	+
ENSMUSG00000022375	8.72396	1.40321	1.05441	1.3308	0.183254	0.457477	NA	NA	Lrrc6	chr15	66379858	66500910	-
ENSMUSG00000072501	2499.05	0.28586	0.228168	1.25285	0.210261	0.53592	NA	NA	Phf20l1	chr15	66577560	66647976	+
ENSMUSG00000053469	55.6721	3.10923	0.524197	5.93141	3.00343e-09	9.91506e-14	NA	NA	Tg	chr15	66670753	66850721	+
ENSMUSG00000005124	55.4921	1.04702	0.485881	2.15488	0.031171	0.022216	NA	NA	Ccn4	chr15	66891320	66923201	+
ENSMUSG00000005125	1416.25	-0.270955	0.27071	-1.0009	0.316874	0.765262	NA	NA	Ndrg1	chr15	66929318	66969640	-
ENSMUSG00000013846	77.2294	3.39652	0.509048	6.67231	2.51809e-11	9.91506e-14	NA	NA	St3gal1	chr15	67102875	67176830	-
ENSMUSG00000022335	1154.15	0.356203	0.234642	1.51807	0.128997	0.287134	NA	NA	Zfat	chr15	68083764	68258856	-
ENSMUSG00000104324	42.9492	0.107759	0.537918	0.200327	0.841225	0.999702	NA	NA	Gm37320	chr15	68321381	68326333	-
ENSMUSG00000096967	175.661	0.130358	0.346549	0.37616	0.706798	0.998311	NA	NA	Gm26621	chr15	68334715	68337430	-
ENSMUSG00000065476	8.57211	-0.915288	1.04801	-0.873355	0.382469	0.853685	NA	NA	Mir30b	chr15	68337415	68337510	-
ENSMUSG00000104116	321.543	0.262001	0.338207	0.774677	0.438531	0.903191	NA	NA	Gm37296	chr15	68338295	68341216	-
ENSMUSG00000093387	18.1636	0.901489	0.761895	1.18322	0.236722	0.606763	NA	NA	Gm20732	chr15	68340983	68363176	-
ENSMUSG00000116089	85.5281	-0.930082	0.416972	-2.23056	0.0257102	0.0149535	NA	NA	Gm7859	chr15	68715009	68715763	-
ENSMUSG00000022332	4067.4	0.600474	0.222677	2.69661	0.00700491	0.000954268	NA	NA	Khdrbs3	chr15	68928420	69101211	+
ENSMUSG00000036800	24.7032	2.94958	0.767953	3.84083	0.000122617	8.88986e-08	NA	NA	Fam135b	chr15	71431609	71727838	-
ENSMUSG00000115868	8.06866	1.06781	1.06809	0.999736	0.317438	0.766782	NA	NA	Gm2999	chr15	71794570	71795107	+
ENSMUSG00000079022	637.77	1.21234	0.249168	4.86554	1.14144e-06	1.04559e-12	NA	NA	Col22a1	chr15	71795795	72034227	-
ENSMUSG00000116068	11.9025	5.47311	1.64053	3.33619	0.000849362	8.00725e-06	NA	NA	Gm49457	chr15	72161346	72287314	+
ENSMUSG00000047921	1817.85	0.194587	0.313519	0.620656	0.534826	0.962233	NA	NA	Trappc9	chr15	72589620	73061204	-
ENSMUSG00000106847	447.924	0.434071	0.266229	1.63044	0.103008	0.203004	NA	NA	Peg13	chr15	72805600	72810324	-
ENSMUSG00000068391	1422.41	-0.0199428	0.231829	-0.0860239	0.931447	0.999702	NA	NA	Chrac1	chr15	73090392	73097554	+
ENSMUSG00000036698	7389.57	0.182762	0.307299	0.594736	0.55202	0.96948	NA	NA	2002-08-01	chr15	73095844	73184935	-
ENSMUSG00000022607	8604.82	0.156903	0.227839	0.688658	0.491038	0.94057	NA	NA	Ptk2	chr15	73205102	73423280	-
ENSMUSG00000115602	42.4356	-0.383685	0.502879	-0.762977	0.445477	0.907298	NA	NA	Gm7908	chr15	73407489	73408239	-
ENSMUSG00000115810	39.9229	0.13447	0.63543	0.211621	0.832402	0.999702	NA	NA	Gm49066	chr15	73423311	73424109	+
ENSMUSG00000116174	16.5441	0.652396	0.766606	0.851019	0.394759	0.866308	NA	NA	Gm10362	chr15	73428359	73428910	-
ENSMUSG00000036661	884.855	-0.0172896	0.258928	-0.0667738	0.946762	0.999702	NA	NA	Dennd3	chr15	73512560	73572242	+
ENSMUSG00000079020	4094.4	0.0606586	0.295318	0.205401	0.837259	0.999702	NA	NA	Slc45a4	chr15	73577424	73645762	-
ENSMUSG00000045281	92.1478	0.820186	0.402564	2.0374	0.0416096	0.0395875	NA	NA	Gpr20	chr15	73694604	73707505	-
ENSMUSG00000059895	4623.37	0.0588055	0.240008	0.245014	0.806445	0.999702	NA	NA	Ptp4a3	chr15	73723145	73758766	+
ENSMUSG00000072487	6.69228	0.255503	1.16498	0.21932	0.8264	0.999702	NA	NA	Mroh5	chr15	73760067	73839699	-
ENSMUSG00000075609	5.9908	-0.0846607	1.22018	-0.0693839	0.944684	0.999702	NA	NA	Gm7935	chr15	74080234	74081511	-
ENSMUSG00000082585	227.283	0.203251	0.330283	0.615383	0.538301	0.963505	NA	NA	Gm15387	chr15	74093686	74094333	-
ENSMUSG00000034730	872.037	-0.234667	0.242244	-0.96872	0.332685	0.787931	NA	NA	Adgrb1	chr15	74516195	74589465	+
ENSMUSG00000022603	82.2054	-0.313175	0.427195	-0.733096	0.4635	0.922978	NA	NA	Mroh4	chr15	74606029	74636353	-
ENSMUSG00000022602	2056.85	-0.0890735	0.27221	-0.327224	0.743499	0.999702	NA	NA	Arc	chr15	74669083	74672570	-
ENSMUSG00000046380	2185.51	0.0878188	0.232779	0.377263	0.705978	0.998311	NA	NA	Jrk	chr15	74702301	74709535	-
ENSMUSG00000044276	17.0083	-0.461411	0.749861	-0.615328	0.538338	0.963505	NA	NA	4933427E11Rik	chr15	74709161	74710374	+
ENSMUSG00000056665	1091.99	0.132722	0.248818	0.53341	0.59375	0.979353	NA	NA	Them6	chr15	74721204	74724639	+
ENSMUSG00000022595	12.5854	-2.51879	0.952524	-2.64433	0.00818534	0.00134154	NA	NA	Lypd2	chr15	74732247	74734329	-
ENSMUSG00000022594	95.8029	0.250429	0.372988	0.671413	0.501957	0.94522	NA	NA	Lynx1	chr15	74747852	74753046	-
ENSMUSG00000091709	7.6378	-0.822507	1.09228	-0.75302	0.451438	0.912539	NA	NA	Gm17189	chr15	74784065	74800640	+
ENSMUSG00000044678	59.502	0.548227	0.462265	1.18596	0.235639	0.603822	NA	NA	Ly6k	chr15	74796874	74799986	-
ENSMUSG00000068349	9.72794	-0.260323	1.02113	-0.254937	0.798772	0.999702	NA	NA	Gml	chr15	74813452	74818815	-
ENSMUSG00000068600	19.019	0.261594	0.744525	0.351356	0.725321	0.998311	NA	NA	Gml2	chr15	74819071	74834871	+
ENSMUSG00000022587	3741.35	-0.135235	0.28858	-0.468623	0.639339	0.989406	NA	NA	Ly6e	chr15	74955051	74959905	+
ENSMUSG00000075602	503.922	2.66465	0.665289	4.00525	6.19525e-05	1.75363e-08	NA	NA	Ly6a	chr15	74994877	74998031	-
ENSMUSG00000079018	7.44164	1.0286	1.15316	0.891987	0.3724	0.842513	NA	NA	Ly6c1	chr15	75044018	75048830	-
ENSMUSG00000022577	98.3801	0.216948	0.377253	0.575072	0.565243	0.972048	NA	NA	Ly6h	chr15	75551268	75567255	-
ENSMUSG00000047003	2656.07	-0.120153	0.234752	-0.511832	0.608769	0.982754	NA	NA	Zfp41	chr15	75616679	75629827	+
ENSMUSG00000115969	47.7575	0.080863	0.529858	0.152613	0.878704	0.999702	NA	NA	Gm46519	chr15	75631969	75635910	-
ENSMUSG00000099034	60.1344	0.116539	0.483138	0.241213	0.80939	0.999702	NA	NA	2810039B14Rik	chr15	75642129	75653643	+
ENSMUSG00000000934	752.776	-0.108558	0.245997	-0.441299	0.658997	0.991763	NA	NA	Top1mt	chr15	75657035	75678800	-
ENSMUSG00000022580	545.982	0.102475	0.260339	0.393623	0.69386	0.998311	NA	NA	Rhpn1	chr15	75704280	75715485	+
ENSMUSG00000047591	339.304	-0.0766032	0.378417	-0.20243	0.83958	0.999702	NA	NA	Mafa	chr15	75745490	75748228	-
ENSMUSG00000075600	459.388	-0.175829	0.298762	-0.588526	0.556179	0.970381	NA	NA	Zc3h3	chr15	75754430	75841915	-
ENSMUSG00000022575	811.712	-0.00564806	0.300038	-0.0188245	0.984981	0.999702	NA	NA	Gsdmd	chr15	75862327	75867408	+
ENSMUSG00000098678	47.0045	0.118524	0.489779	0.241995	0.808784	0.999702	NA	NA	Mroh6	chr15	75884137	75888770	-
ENSMUSG00000022574	335.69	0.158724	0.29272	0.54224	0.587653	0.977723	NA	NA	Naprt	chr15	75890956	75894481	-
ENSMUSG00000055762	28508	0.126935	0.225467	0.562985	0.573445	0.973467	NA	NA	Eef1d	chr15	75894205	75909556	-
ENSMUSG00000103906	233.864	0.0490286	0.297046	0.165054	0.868902	0.999702	NA	NA	Tigd5	chr15	75909735	75914535	+
ENSMUSG00000022571	1540.83	0.108896	0.232417	0.468539	0.639399	0.989406	NA	NA	Pycrl	chr15	75916477	75921560	-
ENSMUSG00000022570	2674.33	0.0731577	0.227429	0.321672	0.747701	0.999702	NA	NA	Tsta3	chr15	75924676	75929832	-
ENSMUSG00000050846	1517.46	0.0772664	0.232108	0.33289	0.739217	0.999264	NA	NA	Zfp623	chr15	75940952	75949400	+
ENSMUSG00000034429	1121.2	0.0173365	0.244054	0.0710356	0.943369	0.999702	NA	NA	Zfp707	chr15	75969123	75975868	+
ENSMUSG00000098176	404.197	0.0686061	0.264998	0.258893	0.795718	0.999702	NA	NA	Ccdc166	chr15	75979872	75982455	-
ENSMUSG00000063704	57.3139	0.0436506	0.480707	0.0908051	0.927647	0.999702	NA	NA	Mapk15	chr15	75993769	75999154	+
ENSMUSG00000046761	1936.42	-0.0419742	0.233781	-0.179545	0.85751	0.999702	NA	NA	Fam83h	chr15	76001093	76014336	-
ENSMUSG00000102018	21.0161	0.170907	0.736653	0.232005	0.816534	0.999702	NA	NA	Iqank1	chr15	76009888	76046981	+
ENSMUSG00000022568	6784.14	0.031479	0.319071	0.0986582	0.92141	0.999702	NA	NA	Scrib	chr15	76047158	76069784	-
ENSMUSG00000002524	16666.9	0.0218775	0.228623	0.0956928	0.923765	0.999702	NA	NA	Puf60	chr15	76070182	76080924	-
ENSMUSG00000075590	259.913	-0.0124628	0.384837	-0.0323846	0.974165	0.999702	NA	NA	Nrbp2	chr15	76085518	76091627	-
ENSMUSG00000115388	1326.3	-0.368314	0.323388	-1.13892	0.254735	0.649257	NA	NA	Eppk1	chr15	76101481	76120195	-
ENSMUSG00000044361	12.6272	0.00570064	0.854959	0.00666774	0.99468	0.999702	NA	NA	BC024139	chr15	76119517	76126596	-
ENSMUSG00000116475	8.02838	0.598123	1.13321	0.527811	0.59763	0.979838	NA	NA	Gm19945	chr15	76150368	76150607	+
ENSMUSG00000022565	9459.34	0.162378	0.618655	0.262469	0.79296	0.999702	NA	NA	Plec	chr15	76170974	76232574	-
ENSMUSG00000063268	472.341	0.108848	0.273249	0.398347	0.690374	0.998259	NA	NA	Parp10	chr15	76231174	76243441	-
ENSMUSG00000022564	1052.74	0.039519	0.310247	0.127379	0.89864	0.999702	NA	NA	Grina	chr15	76246764	76249904	+
ENSMUSG00000049653	32.4311	-1.05372	0.594503	-1.77244	0.0763222	0.122218	NA	NA	Spatc1	chr15	76268089	76292572	+
ENSMUSG00000071724	45.0127	0.342473	0.49748	0.688416	0.491191	0.940662	NA	NA	Smpd5	chr15	76294348	76296896	+
ENSMUSG00000022562	1780.86	0.30359	0.249382	1.21737	0.223463	0.573065	NA	NA	Oplah	chr15	76296601	76328015	-
ENSMUSG00000034259	3052.57	0.0718035	0.261452	0.274634	0.783598	0.999702	NA	NA	Exosc4	chr15	76327397	76330677	+
ENSMUSG00000022561	3007.47	0.181692	0.242632	0.748836	0.453956	0.915218	NA	NA	Gpaa1	chr15	76331231	76334907	+
ENSMUSG00000063875	33.2665	0.163904	0.568448	0.288336	0.77309	0.999702	NA	NA	Rps6-ps1	chr15	76337616	76338362	+
ENSMUSG00000022551	12921.5	-0.0440015	0.23951	-0.183715	0.854237	0.999702	NA	NA	Cyc1	chr15	76343523	76346260	+
ENSMUSG00000022552	1405.47	0.104862	0.241961	0.433386	0.664734	0.993253	NA	NA	Sharpin	chr15	76347040	76351111	-
ENSMUSG00000022553	4766.81	-0.0330919	0.25064	-0.13203	0.894961	0.999702	NA	NA	Maf1	chr15	76351294	76354380	+
ENSMUSG00000109179	193.137	-0.189282	0.320725	-0.590168	0.555078	0.970381	NA	NA	Gm35339	chr15	76354432	76365201	+
ENSMUSG00000022554	1279.52	0.0158094	0.247313	0.0639248	0.94903	0.999702	NA	NA	Hgh1	chr15	76368898	76371437	+
ENSMUSG00000022558	2366.03	0.0021303	0.319553	0.0066665	0.994681	0.999702	NA	NA	Mroh1	chr15	76380261	76453038	+
ENSMUSG00000022557	10182.7	0.0867926	0.22357	0.388212	0.697859	0.998311	NA	NA	Bop1	chr15	76452989	76477277	-
ENSMUSG00000034161	21.4907	0.722179	0.675173	1.06962	0.28479	0.710467	NA	NA	Scx	chr15	76457452	76459458	+
ENSMUSG00000022556	1855.43	0.0198962	0.252986	0.0786454	0.937315	0.999702	NA	NA	Hsf1	chr15	76477422	76501913	+
ENSMUSG00000022555	1780.13	0.0344829	0.228909	0.15064	0.88026	0.999702	NA	NA	Dgat1	chr15	76502015	76511953	-
ENSMUSG00000048385	7.6292	-0.781354	1.09284	-0.714977	0.474623	0.929986	NA	NA	Scrt1	chr15	76516203	76522499	-
ENSMUSG00000116376	6.30771	0.468793	1.17779	0.398029	0.690609	0.998259	NA	NA	Tmem249	chr15	76533213	76535366	-
ENSMUSG00000022559	2131.25	0.0844394	0.235978	0.357827	0.720473	0.998311	NA	NA	Fbxl6	chr15	76535721	76538746	-
ENSMUSG00000022560	958.561	0.0592475	0.262438	0.225758	0.82139	0.999702	NA	NA	Slc52a2	chr15	76538832	76544608	+
ENSMUSG00000022550	909.245	0.329488	0.246626	1.33598	0.181555	0.452666	NA	NA	Adck5	chr15	76576358	76595816	+
ENSMUSG00000116238	50.4907	-0.087004	0.577505	-0.150655	0.880248	0.999702	NA	NA	Gm49413	chr15	76577825	76580863	+
ENSMUSG00000116145	35.7961	0.253603	0.536118	0.473035	0.636188	0.989403	NA	NA	5730521K06Rik	chr15	76590120	76591727	+
ENSMUSG00000034022	9430.11	0.0377404	0.298183	0.126568	0.899283	0.999702	NA	NA	Cpsf1	chr15	76595803	76607591	-
ENSMUSG00000063354	4049.11	-0.0969664	0.241394	-0.401693	0.68791	0.998259	NA	NA	Slc39a4	chr15	76612383	76617384	-
ENSMUSG00000115987	3281.65	-0.03301	0.225594	-0.146325	0.883665	0.999702	NA	NA	Vps28	chr15	76622087	76626086	-
ENSMUSG00000059323	2477.54	0.149886	0.23722	0.631843	0.527489	0.957891	NA	NA	Tonsl	chr15	76626002	76639958	-
ENSMUSG00000053929	3771.15	-0.0430735	0.227793	-0.18909	0.850022	0.999702	NA	NA	Cyhr1	chr15	76643395	76660117	-
ENSMUSG00000004187	155.686	-0.482072	0.328539	-1.46732	0.142289	0.330709	NA	NA	Kifc2	chr15	76659858	76668196	+
ENSMUSG00000033837	2776.64	0.0154565	0.233817	0.066105	0.947294	0.999702	NA	NA	Foxh1	chr15	76668225	76669948	-
ENSMUSG00000033819	1940.2	0.0275665	0.246319	0.111914	0.910892	0.999702	NA	NA	Ppp1r16a	chr15	76671615	76694919	+
ENSMUSG00000022546	419.42	-0.139319	0.268384	-0.519102	0.60369	0.981825	NA	NA	Gpt	chr15	76695716	76699686	+
ENSMUSG00000019080	402.732	-0.0977192	0.265009	-0.368739	0.712323	0.998311	NA	NA	Mfsd3	chr15	76701465	76704239	+
ENSMUSG00000033762	3356.93	0.0241852	0.234127	0.103299	0.917725	0.999702	NA	NA	Recql4	chr15	76703553	76710548	-
ENSMUSG00000033728	1115.62	0.203269	0.260501	0.780298	0.435215	0.900804	NA	NA	Lrrc14	chr15	76710623	76717699	+
ENSMUSG00000033707	33.1575	0.126136	0.55498	0.227281	0.820205	0.999702	NA	NA	Lrrc24	chr15	76715276	76722173	-
ENSMUSG00000116138	474.007	0.0185617	0.257498	0.0720847	0.942535	0.999702	NA	NA	C030006K11Rik	chr15	76721465	76723845	-
ENSMUSG00000033697	1856.21	-0.0818648	0.267984	-0.305485	0.759997	0.999702	NA	NA	Arhgap39	chr15	76723985	76818170	-
ENSMUSG00000022526	1051.08	0.420998	0.238544	1.76486	0.0775871	0.125738	NA	NA	Zfp251	chr15	76851609	76871435	-
ENSMUSG00000033669	4191.62	-0.13884	0.224357	-0.618835	0.536025	0.962506	NA	NA	Zfp7	chr15	76879259	76892395	+
ENSMUSG00000055041	66.5114	-0.135435	0.532411	-0.254381	0.799201	0.999702	NA	NA	Commd5	chr15	76899910	76901305	+
ENSMUSG00000003970	182253	0.0608546	0.235342	0.258579	0.79596	0.999702	NA	NA	Rpl8	chr15	76904078	76906314	+
ENSMUSG00000054967	424.827	0.166237	0.277868	0.598258	0.549668	0.968565	NA	NA	Zfp647	chr15	76910371	76925448	-
ENSMUSG00000115920	12.8957	-0.0276174	0.841457	-0.0328209	0.973817	0.999702	NA	NA	Gm18283	chr15	76933705	76935060	-
ENSMUSG00000063236	2410.37	0.25578	0.244773	1.04497	0.296039	0.730823	NA	NA	1110038F14Rik	chr15	76948506	76950979	+
ENSMUSG00000116339	14.0898	-0.219405	0.858098	-0.255688	0.798192	0.999702	NA	NA	Gm35933	chr15	76988024	76997054	+
ENSMUSG00000116272	8.11798	0.247885	1.04577	0.237037	0.812628	0.999702	NA	NA	Gm49540	chr15	77014093	77015898	+
ENSMUSG00000018893	29.8949	-0.281459	0.587513	-0.479069	0.63189	0.989289	NA	NA	Mb	chr15	77015487	77050670	-
ENSMUSG00000033576	1167.74	-0.770183	0.237857	-3.238	0.00120369	1.76611e-05	NA	NA	Apol6	chr15	77044729	77057106	+
ENSMUSG00000033565	7769.91	0.0500727	0.255477	0.195997	0.844612	0.999702	NA	NA	Rbfox2	chr15	77078990	77307004	-
ENSMUSG00000116298	68.4714	0.188204	0.416121	0.452281	0.651066	0.991057	NA	NA	4833412C15Rik	chr15	77113732	77115802	-
ENSMUSG00000116185	19.0407	-0.0184252	0.708232	-0.0260158	0.979245	0.999702	NA	NA	Gm49411	chr15	77175789	77178264	-
ENSMUSG00000089242	6.88759	-0.046112	1.14662	-0.0402156	0.967921	0.999702	NA	NA	Gm24056	chr15	77242406	77242551	-
ENSMUSG00000116284	13.8448	-0.666849	0.854382	-0.780505	0.435094	0.900804	NA	NA	Gm3787	chr15	77369494	77371010	-
ENSMUSG00000010601	41.1793	-0.214762	0.528277	-0.406533	0.684351	0.998005	NA	NA	Apol7a	chr15	77388219	77399110	-
ENSMUSG00000068252	31.1048	-0.268776	0.751691	-0.357562	0.720671	0.998311	NA	NA	Apol7b	chr15	77422209	77447492	-
ENSMUSG00000071716	19.1475	-0.194027	0.74707	-0.259717	0.795082	0.999702	NA	NA	Apol7e	chr15	77698857	77719285	+
ENSMUSG00000056656	64.9498	0.316427	0.442266	0.715468	0.47432	0.929947	NA	NA	Apol8	chr15	77747798	77757003	-
ENSMUSG00000022443	41924.3	0.313652	0.26878	1.16695	0.243232	0.621667	NA	NA	Myh9	chr15	77760587	77842175	-
ENSMUSG00000084497	18.7982	-0.200541	0.721862	-0.277811	0.781157	0.999702	NA	NA	Gm22107	chr15	77840657	77840756	-
ENSMUSG00000005354	5636.54	0.00584259	0.222755	0.0262288	0.979075	0.999702	NA	NA	Txn2	chr15	77915047	77929006	-
ENSMUSG00000016552	1051.73	0.169071	0.244047	0.692781	0.488447	0.9383	NA	NA	Foxred2	chr15	77940522	77956722	-
ENSMUSG00000016554	34048.8	0.186575	0.222525	0.838443	0.401782	0.873519	NA	NA	Eif3d	chr15	77958998	77970813	-
ENSMUSG00000016637	739.009	0.159653	0.250961	0.636168	0.524667	0.957357	NA	NA	Ift27	chr15	78159463	78174107	-
ENSMUSG00000116697	15.5322	-0.261949	0.864988	-0.302835	0.762016	0.999702	NA	NA	Gm49694	chr15	78174461	78174851	+
ENSMUSG00000005716	64.0768	9.36674	1.50209	6.23581	4.49456e-10	9.91506e-14	NA	NA	Pvalb	chr15	78191114	78206400	-
ENSMUSG00000044986	3287.41	-0.098624	0.233059	-0.423173	0.672169	0.995566	NA	NA	Tst	chr15	78399556	78405907	-
ENSMUSG00000071711	1844.56	0.214683	0.290405	0.739253	0.459753	0.919622	NA	NA	Mpst	chr15	78406416	78414013	+
ENSMUSG00000033287	1450.11	0.170885	0.246597	0.692973	0.488326	0.9383	NA	NA	Kctd17	chr15	78428564	78439303	+
ENSMUSG00000016942	126.273	-0.1936	0.360973	-0.536328	0.591732	0.978585	NA	NA	Tmprss6	chr15	78439667	78468634	-
ENSMUSG00000068227	14.7416	0.138438	0.812302	0.170427	0.864675	0.999702	NA	NA	Il2rb	chr15	78479256	78495271	-
ENSMUSG00000022440	28.7307	0.873446	0.59926	1.45754	0.144968	0.338589	NA	NA	C1qtnf6	chr15	78523346	78531416	-
ENSMUSG00000044933	6.75377	-0.869954	1.24187	-0.700522	0.483601	0.935123	NA	NA	Sstr3	chr15	78537008	78544685	-
ENSMUSG00000068226	156.422	0.157641	0.364507	0.432476	0.665395	0.993253	NA	NA	Gm6723	chr15	78554408	78554848	-
ENSMUSG00000033220	71.0739	-0.00263576	0.422942	-0.00623197	0.995028	0.999702	NA	NA	Rac2	chr15	78559167	78572783	-
ENSMUSG00000116097	29.0667	-0.236449	0.58512	-0.404104	0.686136	0.998005	NA	NA	Gm36738	chr15	78574411	78581616	-
ENSMUSG00000018008	127.102	0.677108	0.357604	1.89346	0.0582972	0.0749989	NA	NA	Cyth4	chr15	78597047	78622019	+
ENSMUSG00000043460	26.5062	0.566159	0.626144	0.904199	0.36589	0.835964	NA	NA	Elfn2	chr15	78667331	78718771	-
ENSMUSG00000018169	673.601	-0.0325219	0.253001	-0.128545	0.897718	0.999702	NA	NA	Mfng	chr15	78755882	78773475	-
ENSMUSG00000033170	777.937	0.231413	0.247078	0.936599	0.348965	0.813077	NA	NA	Card10	chr15	78775138	78803042	-
ENSMUSG00000049521	443.875	0.311193	0.262315	1.18633	0.23549	0.603379	NA	NA	Cdc42ep1	chr15	78842624	78850897	+
ENSMUSG00000097085	10.531	-1.03158	0.962079	-1.07224	0.283612	0.708189	NA	NA	Gm26634	chr15	78862956	78868533	-
ENSMUSG00000033128	1828.38	0.0921961	0.313592	0.294001	0.768757	0.999702	NA	NA	Gga1	chr15	78877190	78894585	+
ENSMUSG00000022436	241.883	0.430678	0.346802	1.24186	0.21429	0.54606	NA	NA	Sh3bp1	chr15	78899768	78912051	+
ENSMUSG00000116165	686.27	0.211907	0.255019	0.830948	0.406003	0.877279	NA	NA	Pdxp	chr15	78913919	78919517	+
ENSMUSG00000068220	3474.39	-0.0530267	0.224924	-0.235754	0.813624	0.999702	NA	NA	Lgals1	chr15	78926725	78930465	+
ENSMUSG00000033099	2183.88	0.134166	0.228353	0.587539	0.556842	0.970381	NA	NA	Nol12	chr15	78934933	78943638	+
ENSMUSG00000033088	2458.12	0.00532406	0.296791	0.0179388	0.985688	0.999702	NA	NA	Triobp	chr15	78947724	79005869	+
ENSMUSG00000115867	11.218	0.698147	0.911273	0.766123	0.443603	0.905554	NA	NA	Gm17753	chr15	79015329	79025782	-
ENSMUSG00000116262	22.2895	-0.252924	0.666461	-0.379503	0.704314	0.998311	NA	NA	Gm49544	chr15	79026456	79028612	-
ENSMUSG00000096210	5180.39	-0.0935356	0.280585	-0.33336	0.738863	0.999264	NA	NA	H1f0	chr15	79028450	79030504	+
ENSMUSG00000006378	1754.35	-0.208914	0.235689	-0.886398	0.375403	0.846738	NA	NA	Gcat	chr15	79030874	79038353	+
ENSMUSG00000114755	7.12973	-0.953815	1.16308	-0.820078	0.412172	0.882475	NA	NA	Galr3	chr15	79041885	79043558	+
ENSMUSG00000116287	5.51541	0.948295	1.3445	0.705313	0.480616	0.933428	NA	NA	Gm3924	chr15	79045599	79051176	-
ENSMUSG00000033055	1865.56	-0.00866863	0.228891	-0.0378723	0.969789	0.999702	NA	NA	Ankrd54	chr15	79053094	79062893	-
ENSMUSG00000033047	36441.2	-0.141976	0.219517	-0.646768	0.517782	0.955215	NA	NA	Eif3l	chr15	79075179	79094405	+
ENSMUSG00000033039	905.95	0.266174	0.333087	0.799111	0.424226	0.891522	NA	NA	Micall1	chr15	79108898	79136900	+
ENSMUSG00000033029	22.4335	0.787279	0.678199	1.16084	0.245708	0.627462	NA	NA	1700088E04Rik	chr15	79129349	79141253	-
ENSMUSG00000033020	5536.52	0.0485465	0.225545	0.215241	0.82958	0.999702	NA	NA	Polr2f	chr15	79141009	79151774	+
ENSMUSG00000033006	10.3802	0.702709	0.936431	0.750413	0.453006	0.914833	NA	NA	Sox10	chr15	79154908	79165240	-
ENSMUSG00000075555	658.604	-0.306721	0.291973	-1.05051	0.293483	0.727327	NA	NA	Gm10863	chr15	79166041	79227524	+
ENSMUSG00000068206	1485.04	0.0571034	0.233326	0.244737	0.80666	0.999702	NA	NA	Pick1	chr15	79229173	79249484	+
ENSMUSG00000018126	32.733	0.194486	0.577151	0.336976	0.736135	0.999264	NA	NA	Baiap2l2	chr15	79258195	79285537	-
ENSMUSG00000042632	2741.18	0.0751271	0.270862	0.277364	0.781501	0.999702	NA	NA	Pla2g6	chr15	79286228	79328390	-
ENSMUSG00000042622	535.214	-0.648766	0.285725	-2.27059	0.0231715	0.012098	NA	NA	Maff	chr15	79346621	79359076	+
ENSMUSG00000009035	1687.6	0.117198	0.29985	0.390855	0.695905	0.998311	NA	NA	Tmem184b	chr15	79360684	79403569	-
ENSMUSG00000088901	5.55841	-0.252621	1.28222	-0.197018	0.843813	0.999702	NA	NA	Mir1943	chr15	79375228	79375300	-
ENSMUSG00000022433	4533.13	0.093556	0.30662	0.30512	0.760274	0.999702	NA	NA	Csnk1e	chr15	79417856	79455566	-
ENSMUSG00000044216	191.889	0.237474	0.345573	0.687189	0.491964	0.940959	NA	NA	Kcnj4	chr15	79483714	79505241	-
ENSMUSG00000010830	620.312	-0.369115	0.316102	-1.16771	0.242924	0.620742	NA	NA	Kdelr3	chr15	79516411	79527739	+
ENSMUSG00000055065	33093.3	-0.0779306	0.220321	-0.353714	0.723553	0.998311	NA	NA	Ddx17	chr15	79527736	79546741	-
ENSMUSG00000022429	282.612	-0.159777	0.335462	-0.476288	0.633869	0.989289	NA	NA	Dmc1	chr15	79561497	79605109	-
ENSMUSG00000042564	38.9925	0.838539	0.543225	1.54363	0.122678	0.266926	NA	NA	Fam227a	chr15	79609576	79658956	-
ENSMUSG00000022428	1531.94	0.111567	0.238541	0.467707	0.639994	0.989406	NA	NA	Cby1	chr15	79659199	79667660	+
ENSMUSG00000022427	7459.6	-0.033045	0.223181	-0.148063	0.882293	0.999702	NA	NA	Tomm22	chr15	79670861	79673400	+
ENSMUSG00000022426	3312.6	-0.0420016	0.258315	-0.162598	0.870835	0.999702	NA	NA	Josd1	chr15	79674251	79687919	-
ENSMUSG00000116239	10.132	0.139257	0.996924	0.139686	0.888908	0.999702	NA	NA	Gm49520	chr15	79681102	79681322	-
ENSMUSG00000042535	7230.66	0.0467061	0.235316	0.198483	0.842668	0.999702	NA	NA	Gtpbp1	chr15	79690845	79721479	+
ENSMUSG00000064409	21.7364	-0.280306	0.751457	-0.373017	0.709136	0.998311	NA	NA	n-R5s40	chr15	79692502	79692625	+
ENSMUSG00000042524	1722.66	-0.0163789	0.259844	-0.0630339	0.94974	0.999702	NA	NA	Sun2	chr15	79724070	79742536	-
ENSMUSG00000087543	47.6222	-0.0195551	0.483718	-0.0404267	0.967753	0.999702	NA	NA	Gm16576	chr15	79742698	79757394	+
ENSMUSG00000022420	767.802	0.203116	0.264865	0.766867	0.443161	0.905187	NA	NA	Dnal4	chr15	79761453	79777849	-
ENSMUSG00000022421	573.811	0.0842829	0.309179	0.272602	0.785159	0.999702	NA	NA	Nptxr	chr15	79786351	79804766	-
ENSMUSG00000089715	4804.74	0.0281824	0.274261	0.102758	0.918155	0.999702	NA	NA	Cbx6	chr15	79823896	79834688	-
ENSMUSG00000115971	60.4543	0.0918878	0.569062	0.161472	0.871721	0.999702	NA	NA	Gm10856	chr15	79843163	79846763	+
ENSMUSG00000116283	62.3875	-0.0331454	0.479841	-0.0690758	0.944929	0.999702	NA	NA	Gm49412	chr15	79873869	79877223	+
ENSMUSG00000115902	38.1178	-0.287261	0.59664	-0.481465	0.630186	0.989162	NA	NA	AC113595.1	chr15	79889532	79893120	+
ENSMUSG00000009585	4448.74	-0.0770089	0.246346	-0.312605	0.754581	0.999702	NA	NA	Apobec3	chr15	79891659	79915906	+
ENSMUSG00000053411	8585.09	-0.12772	0.228869	-0.558048	0.576811	0.974108	NA	NA	Cbx7	chr15	79915807	79971119	-
ENSMUSG00000000489	239.508	-0.729751	0.299605	-2.43571	0.0148625	0.00484788	NA	NA	Pdgfb	chr15	79995874	80014977	-
ENSMUSG00000060036	118068	-0.0451273	0.21899	-0.20607	0.836736	0.999702	NA	NA	Rpl3	chr15	80077791	80091868	-
ENSMUSG00000077734	725.811	-0.189812	0.259485	-0.731496	0.464476	0.923434	NA	NA	Snord83b	chr15	80078498	80078591	-
ENSMUSG00000105167	1150.63	0.00463347	0.249217	0.0185921	0.985167	0.999702	NA	NA	Snord43	chr15	80082847	80082954	-
ENSMUSG00000022415	2435.13	-0.0839484	0.263321	-0.318807	0.749873	0.999702	NA	NA	Syngr1	chr15	80091334	80119501	+
ENSMUSG00000022414	1026.85	0.0534815	0.238131	0.224589	0.822299	0.999702	NA	NA	Tab1	chr15	80133127	80161707	+
ENSMUSG00000042428	1348.26	-0.129674	0.667259	-0.194339	0.845911	0.999702	NA	NA	Mgat3	chr15	80173721	80215519	+
ENSMUSG00000022412	6258.99	0.0891458	0.240727	0.37032	0.711144	0.998311	NA	NA	Mief1	chr15	80234018	80253371	+
ENSMUSG00000042406	25696.3	0.0418589	0.232619	0.179946	0.857195	0.999702	NA	NA	Atf4	chr15	80255184	80257541	+
ENSMUSG00000051518	2582.71	0.152948	0.228814	0.668439	0.503854	0.946281	NA	NA	Rps19bp1	chr15	80260615	80264315	-
ENSMUSG00000022416	30.9882	2.56834	0.642432	3.99785	6.39216e-05	1.88406e-08	NA	NA	Cacna1i	chr15	80287238	80398279	+
ENSMUSG00000022408	83.2544	-0.173963	0.395127	-0.44027	0.659742	0.991763	NA	NA	Fam83f	chr15	80671847	80700425	+
ENSMUSG00000047888	6064.89	0.148869	0.235248	0.632818	0.526852	0.957891	NA	NA	Tnrc6b	chr15	80711313	80941085	+
ENSMUSG00000116480	23.1594	0.184785	0.707108	0.261325	0.793842	0.999702	NA	NA	Gm49512	chr15	80712271	80713686	+
ENSMUSG00000022407	7082.01	0.123699	0.223612	0.553184	0.580138	0.975806	NA	NA	Adsl	chr15	80948490	80970946	+
ENSMUSG00000058357	30.6702	0.239922	0.602983	0.397891	0.69071	0.998259	NA	NA	Gm6612	chr15	80952505	80952899	+
ENSMUSG00000042303	3217.56	0.00372084	0.23165	0.0160624	0.987185	0.999702	NA	NA	Sgsm3	chr15	80977765	81012290	+
ENSMUSG00000115976	6.05782	-0.28923	1.20684	-0.239659	0.810595	0.999702	NA	NA	Gm31462	chr15	81005407	81006410	-
ENSMUSG00000042292	715.769	0.189375	0.337397	0.561281	0.574606	0.973961	NA	NA	Mrtfa	chr15	81012281	81190757	-
ENSMUSG00000116321	9.67888	-0.312227	0.979618	-0.318723	0.749937	0.999702	NA	NA	Gm49522	chr15	81115033	81115845	-
ENSMUSG00000022404	4455.42	-0.0739739	0.224182	-0.329972	0.741421	0.999674	NA	NA	Slc25a17	chr15	81318911	81360812	-
ENSMUSG00000022403	36544.6	0.00709658	0.219801	0.0322864	0.974244	0.999702	NA	NA	St13	chr15	81363669	81400077	-
ENSMUSG00000022401	1794.57	-0.0154099	0.232571	-0.066259	0.947172	0.999702	NA	NA	Xpnpep3	chr15	81400138	81457482	+
ENSMUSG00000022400	7527.83	0.0303696	0.221309	0.137227	0.890851	0.999702	NA	NA	Rbx1	chr15	81466296	81476369	+
ENSMUSG00000091198	7.60879	-0.109836	1.07212	-0.102448	0.918401	0.999702	NA	NA	Gm5218	chr15	81499081	81499545	-
ENSMUSG00000103520	55.9611	-0.183436	0.4639	-0.395422	0.692531	0.998311	NA	NA	1110025M09Rik	chr15	81584174	81585028	-
ENSMUSG00000055024	3796.58	0.0818957	0.286404	0.285945	0.77492	0.999702	NA	NA	Ep300	chr15	81585351	81652077	+
ENSMUSG00000084739	14.6611	-0.411173	0.807267	-0.50934	0.610514	0.983283	NA	NA	Gm22067	chr15	81592093	81592199	+
ENSMUSG00000116516	21.7816	-1.46065	0.688593	-2.12121	0.0339043	0.0264251	NA	NA	Gm49444	chr15	81656185	81656399	-
ENSMUSG00000022394	17538.6	-0.281572	0.248382	-1.13362	0.256953	0.653407	NA	NA	L3mbtl2	chr15	81663889	81688315	+
ENSMUSG00000063765	85.407	0.493407	0.426949	1.15566	0.24782	0.633878	NA	NA	Chadl	chr15	81678296	81697287	-
ENSMUSG00000022391	22415.9	-0.0624704	0.241764	-0.258394	0.796103	0.999702	NA	NA	Rangap1	chr15	81704248	81745530	-
ENSMUSG00000022390	5444.01	0.0695848	0.306217	0.22724	0.820237	0.999702	NA	NA	Zc3h7b	chr15	81745057	81796260	+
ENSMUSG00000097613	11.0091	0.397688	0.930707	0.427297	0.669163	0.994162	NA	NA	Gm17597	chr15	81800791	81802613	-
ENSMUSG00000022389	2019.72	0.134206	0.238013	0.56386	0.572849	0.972919	NA	NA	Tef	chr15	81802421	81826863	+
ENSMUSG00000048546	785.453	0.120704	0.31023	0.389078	0.697218	0.998311	NA	NA	Tob2	chr15	81848272	81858796	-
ENSMUSG00000061360	8854.14	0.0305192	0.221177	0.137985	0.890252	0.999702	NA	NA	Phf5a	chr15	81864520	81871911	-
ENSMUSG00000022477	24611.3	0.00190759	0.226915	0.00840665	0.993293	0.999702	NA	NA	Aco2	chr15	81872309	81915133	+
ENSMUSG00000022476	2843.5	0.162754	0.224825	0.723915	0.469118	0.927032	NA	NA	Polr3h	chr15	81888228	81926240	-
ENSMUSG00000042109	26.4946	0.638464	0.64247	0.993765	0.320337	0.770493	NA	NA	Csdc2	chr15	81936759	81950941	+
ENSMUSG00000022474	16138.9	0.0260396	0.221264	0.117686	0.906317	0.999702	NA	NA	Pmm1	chr15	81951108	81960930	-
ENSMUSG00000116157	53.2556	-0.292958	0.466608	-0.627846	0.530105	0.959885	NA	NA	Cyp2d67-ps	chr15	81966988	81968543	+
ENSMUSG00000061848	106.359	-0.496874	0.359779	-1.38105	0.167262	0.407966	NA	NA	Gm5805	chr15	81972390	81972845	+
ENSMUSG00000061633	2270.92	-0.419499	0.255469	-1.64208	0.100574	0.195253	NA	NA	1700029P11Rik	chr15	81980540	81981563	+
ENSMUSG00000022471	7346.16	0.0327898	0.222655	0.147267	0.882921	0.999702	NA	NA	Xrcc6	chr15	81987835	82040085	+
ENSMUSG00000022472	1405.03	0.0102548	0.289718	0.0353956	0.971764	0.999702	NA	NA	Desi1	chr15	81992523	82033862	-
ENSMUSG00000063480	15784.7	0.0216406	0.221199	0.097833	0.922065	0.999702	NA	NA	Snu13	chr15	82040525	82047598	-
ENSMUSG00000068114	679.955	0.212249	0.295652	0.717901	0.472818	0.929326	NA	NA	Ccdc134	chr15	82127922	82142203	+
ENSMUSG00000022463	7668.18	-0.175075	0.628035	-0.278766	0.780424	0.999702	NA	NA	Srebf2	chr15	82147181	82205379	+
ENSMUSG00000116226	87.51	-0.657736	0.386939	-1.69984	0.0891606	0.159957	NA	NA	Gm49502	chr15	82185516	82187625	+
ENSMUSG00000096883	142.223	-0.391464	0.426081	-0.918755	0.358224	0.825994	NA	NA	Shisa8	chr15	82206168	82212815	-
ENSMUSG00000116009	53.2602	-0.581279	0.465274	-1.24933	0.211545	0.539019	NA	NA	Gm49503	chr15	82229333	82233531	-
ENSMUSG00000068101	1683.88	-0.104572	0.240515	-0.434785	0.663718	0.993151	NA	NA	Cenpm	chr15	82233779	82244748	-
ENSMUSG00000068099	26.4673	-0.398018	0.615208	-0.646965	0.517655	0.955096	NA	NA	1500009C09Rik	chr15	82252397	82260753	+
ENSMUSG00000022456	682.898	-0.029212	0.288897	-0.101116	0.919459	0.999702	NA	NA	2003-09-01	chr15	82268802	82294574	+
ENSMUSG00000022455	104.032	-0.0566681	0.39194	-0.144584	0.88504	0.999702	NA	NA	Wbp2nl	chr15	82298954	82314623	+
ENSMUSG00000022453	924.004	-0.158793	0.296943	-0.53476	0.592816	0.979053	NA	NA	Naga	chr15	82329532	82338925	-
ENSMUSG00000049687	202.449	-0.519438	0.341861	-1.51944	0.128651	0.28632	NA	NA	Pheta2	chr15	82338942	82345743	+
ENSMUSG00000022452	3828.52	0.199481	0.233265	0.855169	0.392457	0.864497	NA	NA	Smdt1	chr15	82338959	82349091	+
ENSMUSG00000022450	5702.86	-0.053343	0.236212	-0.225827	0.821336	0.999702	NA	NA	Ndufa6	chr15	82350140	82354322	-
ENSMUSG00000061740	42.38	0.144186	0.508619	0.283485	0.776805	0.999702	NA	NA	Cyp2d22	chr15	82370527	82380260	-
ENSMUSG00000116280	12.0032	-0.205751	0.970818	-0.211936	0.832157	0.999702	NA	NA	Gm49435	chr15	82800973	82803964	-
ENSMUSG00000041852	27385	-0.052334	0.222775	-0.234919	0.814272	0.999702	NA	NA	Tcf20	chr15	82808436	82987872	-
ENSMUSG00000100199	55.725	0.0512779	0.45863	0.111807	0.910977	0.999702	NA	NA	Gm20324	chr15	82899080	82905818	+
ENSMUSG00000092751	5.55974	-1.34106	1.29068	-1.03903	0.298789	0.735645	NA	NA	Mir3080	chr15	82959218	82959296	-
ENSMUSG00000058099	116.548	0.327188	0.372612	0.878093	0.379893	0.851102	NA	NA	Nfam1	chr15	82992973	83033306	-
ENSMUSG00000058586	465.521	0.142538	0.257683	0.553155	0.580157	0.975806	NA	NA	Serhl	chr15	83089506	83116674	+
ENSMUSG00000018040	5888.86	0.165142	0.230474	0.716532	0.473663	0.929865	NA	NA	Rrp7a	chr15	83113433	83122801	-
ENSMUSG00000041815	16935.7	-0.00771657	0.227706	-0.0338883	0.972966	0.999702	NA	NA	Poldip3	chr15	83125976	83149384	-
ENSMUSG00000065176	297.277	-0.0776671	0.382517	-0.203042	0.839102	0.999702	NA	NA	Rnu12	chr15	83149644	83149794	+
ENSMUSG00000018042	8298.87	-0.120245	0.265539	-0.452836	0.650667	0.990907	NA	NA	Cyb5r3	chr15	83153494	83172592	-
ENSMUSG00000116508	254.946	-0.37254	0.28729	-1.29674	0.19472	0.492402	NA	NA	Gm49463	chr15	83172350	83174808	+
ENSMUSG00000047878	1140.22	-0.189119	0.314833	-0.600696	0.548043	0.967856	NA	NA	A4galt	chr15	83226722	83251774	-
ENSMUSG00000054277	1272.92	-0.151448	0.264026	-0.57361	0.566232	0.972284	NA	NA	Arfgap3	chr15	83299739	83350247	-
ENSMUSG00000075511	4431.05	-0.0307013	0.240269	-0.127779	0.898324	0.999702	NA	NA	1700001L05Rik	chr15	83353847	83367282	-
ENSMUSG00000016664	6932.96	0.154798	0.294158	0.526241	0.598721	0.97995	NA	NA	Pacsin2	chr15	83375607	83464606	-
ENSMUSG00000049414	30.7284	0.0130819	0.633289	0.0206571	0.983519	0.999702	NA	NA	Gm5417	chr15	83405626	83406063	-
ENSMUSG00000022442	1457.26	0.0722257	0.252703	0.285813	0.775022	0.999702	NA	NA	Ttll1	chr15	83483769	83510893	-
ENSMUSG00000016758	227.893	0.113159	0.318908	0.354833	0.722715	0.998311	NA	NA	Bik	chr15	83526862	83544634	+
ENSMUSG00000048755	2393.68	0.0670707	0.240266	0.279152	0.780128	0.999702	NA	NA	Mcat	chr15	83546797	83563787	-
ENSMUSG00000041736	467.678	-0.225008	0.297762	-0.755662	0.449852	0.910999	NA	NA	Tspo	chr15	83563592	83574203	+
ENSMUSG00000016757	4192.85	0.114991	0.231082	0.497622	0.618751	0.986343	NA	NA	Ttll12	chr15	83575090	83595157	-
ENSMUSG00000016763	72.8168	1.82749	0.426217	4.2877	1.8053e-05	9.05363e-10	NA	NA	Scube1	chr15	83604999	83725021	-
ENSMUSG00000041708	88.3925	0.672353	0.417083	1.61204	0.106954	0.214604	NA	NA	Mpped1	chr15	83779467	83858494	+
ENSMUSG00000022441	16.3214	0.0266731	0.804195	0.0331674	0.973541	0.999702	NA	NA	Efcab6	chr15	83866712	84065379	-
ENSMUSG00000018865	3501.66	0.0222604	0.234549	0.0949072	0.924389	0.999702	NA	NA	Sult4a1	chr15	84076097	84105754	-
ENSMUSG00000018868	5.87547	-1.25155	1.43443	-0.872505	0.382933	0.853743	NA	NA	Pnpla5	chr15	84112356	84123175	-
ENSMUSG00000115925	8.53624	-0.354408	1.08026	-0.328077	0.742853	0.999702	NA	NA	Gm33432	chr15	84127304	84136259	+
ENSMUSG00000041653	149.676	-0.255401	0.337583	-0.756557	0.449315	0.910225	NA	NA	Pnpla3	chr15	84167837	84187236	+
ENSMUSG00000098882	8.04985	0.109171	1.05907	0.103082	0.917898	0.999702	NA	NA	Mir6392	chr15	84168270	84168377	+
ENSMUSG00000116227	5.73846	-0.337645	1.33913	-0.252137	0.800935	0.999702	NA	NA	Gm49513	chr15	84181914	84195881	+
ENSMUSG00000022437	14056.4	-0.151749	0.230497	-0.658355	0.51031	0.950168	NA	NA	Samm50	chr15	84192241	84217267	+
ENSMUSG00000022438	1672.59	-0.279318	0.269198	-1.03759	0.299461	0.736806	NA	NA	Parvb	chr15	84232043	84315688	+
ENSMUSG00000022439	117.813	-0.0675981	0.352377	-0.191835	0.847872	0.999702	NA	NA	Parvg	chr15	84324026	84342978	+
ENSMUSG00000062760	45.0803	0.01543	0.49113	0.0314174	0.974937	0.999702	NA	NA	Shisal1	chr15	84379203	84447097	-
ENSMUSG00000055745	347.607	0.369919	0.275985	1.34036	0.180129	0.449129	NA	NA	Rtl6	chr15	84553398	84557823	-
ENSMUSG00000036106	655.938	0.146382	0.300709	0.486792	0.626406	0.988071	NA	NA	Prr5	chr15	84669620	84703673	+
ENSMUSG00000116396	19.1553	-0.694374	0.766394	-0.906028	0.364921	0.834447	NA	NA	Gm20556	chr15	84714629	84720266	-
ENSMUSG00000078954	912.844	-0.556421	0.272913	-2.03883	0.0414674	0.039348	NA	NA	Arhgap8	chr15	84720052	84772207	+
ENSMUSG00000016624	371.914	0.225183	0.270805	0.831534	0.405672	0.877279	NA	NA	Phf21b	chr15	84785381	84856049	-
ENSMUSG00000100967	232.598	-0.274682	0.833425	-0.329582	0.741716	0.999674	NA	NA	Gm29666	chr15	84910438	84920038	-
ENSMUSG00000016619	11710.6	-0.0185998	0.224147	-0.08298	0.933867	0.999702	NA	NA	Nup50	chr15	84923411	84942963	+
ENSMUSG00000036046	3371.7	0.0871634	0.326008	0.267366	0.789188	0.999702	NA	NA	5031439G07Rik	chr15	84943936	84988551	-
ENSMUSG00000022434	2780.14	0.107622	0.226428	0.475302	0.634572	0.989289	NA	NA	Fam118a	chr15	85028948	85062830	+
ENSMUSG00000022432	2834.69	0.07882	0.226501	0.34799	0.727847	0.998311	NA	NA	Smc1b	chr15	85064689	85131964	-
ENSMUSG00000022431	29.8071	1.38938	0.615872	2.25595	0.0240737	0.0130629	NA	NA	Ribc2	chr15	85132078	85144570	+
ENSMUSG00000006369	1633.13	0.279402	0.300249	0.930567	0.352077	0.817333	NA	NA	Fbln1	chr15	85205949	85286535	+
ENSMUSG00000016541	19825.2	0.0805666	0.224574	0.358753	0.71978	0.998311	NA	NA	Atxn10	chr15	85336245	85463212	+
ENSMUSG00000022382	241.901	1.84351	0.307874	5.98788	2.12598e-09	9.91506e-14	NA	NA	Wnt7b	chr15	85535437	85582473	-
ENSMUSG00000097209	5.95812	1.83015	1.28661	1.42246	0.154892	0.369647	NA	NA	AU022754	chr15	85580252	85593708	+
ENSMUSG00000116305	131.919	0.205038	0.337049	0.608334	0.542966	0.966106	NA	NA	Lncppara	chr15	85653616	85707524	+
ENSMUSG00000022383	60.382	0.615392	0.451472	1.36308	0.172858	0.426544	NA	NA	Ppara	chr15	85734983	85802819	+
ENSMUSG00000064284	554.481	-0.0501455	0.262734	-0.19086	0.848635	0.999702	NA	NA	Cdpf1	chr15	85806972	85811697	-
ENSMUSG00000052496	12.4409	0.609712	0.864799	0.705033	0.48079	0.933428	NA	NA	Pkdrej	chr15	85814670	85821734	-
ENSMUSG00000035944	540.969	0.0132279	0.255581	0.0517565	0.958723	0.999702	NA	NA	Ttc38	chr15	85832306	85858822	+
ENSMUSG00000022385	13392.2	0.280523	0.227154	1.23494	0.216851	0.552693	NA	NA	Gtse1	chr15	85859745	85876573	+
ENSMUSG00000022386	474.328	0.00802647	0.267074	0.0300533	0.976025	0.999702	NA	NA	Trmu	chr15	85879312	85897394	+
ENSMUSG00000016028	2341.45	0.109004	0.686873	0.158696	0.873908	0.999702	NA	NA	Celsr1	chr15	85898929	86033777	-
ENSMUSG00000035900	1019.19	0.152155	0.276397	0.550494	0.58198	0.976673	NA	NA	Gramd4	chr15	86057695	86137634	+
ENSMUSG00000035891	674.574	0.236408	0.308424	0.766502	0.443378	0.905495	NA	NA	Cerk	chr15	86139128	86186141	-
ENSMUSG00000051864	2152.63	0.0390205	0.249704	0.156267	0.875822	0.999702	NA	NA	Tbc1d22a	chr15	86214459	86498503	+
ENSMUSG00000054863	368.047	0.566298	0.33179	1.70679	0.0878603	0.155906	NA	NA	Tafa5	chr15	87544299	87759364	+
ENSMUSG00000022387	7576.32	0.0969398	0.289877	0.334418	0.738065	0.999264	NA	NA	Brd1	chr15	88687034	88734233	-
ENSMUSG00000034333	2592.58	0.0955728	0.225901	0.423074	0.672242	0.995664	NA	NA	Zbed4	chr15	88751660	88784516	+
ENSMUSG00000035845	463.772	0.0730053	0.257313	0.283722	0.776623	0.999702	NA	NA	Alg12	chr15	88805244	88819318	-
ENSMUSG00000023272	5366.85	0.0310966	0.228941	0.135828	0.891957	0.999702	NA	NA	Creld2	chr15	88819646	88826683	+
ENSMUSG00000035828	14414	-0.246729	0.248428	-0.993163	0.32063	0.77079	NA	NA	Pim3	chr15	88862186	88865726	+
ENSMUSG00000093394	55.19	-0.515368	0.493094	-1.04517	0.295943	0.730535	NA	NA	Gm20621	chr15	88889780	88891525	-
ENSMUSG00000022388	27.5809	-0.188063	0.615249	-0.30567	0.759856	0.999702	NA	NA	Ttll8	chr15	88890633	88954418	-
ENSMUSG00000015365	696.833	0.484379	0.279797	1.73118	0.0834201	0.142416	NA	NA	Mov10l1	chr15	88982909	89055152	+
ENSMUSG00000058441	15.1089	0.10456	0.829353	0.126074	0.899674	0.999702	NA	NA	Panx2	chr15	89059734	89073567	+
ENSMUSG00000087331	7.22555	-0.736897	1.11723	-0.659575	0.509526	0.949777	NA	NA	1810021B22Rik	chr15	89071196	89075852	-
ENSMUSG00000015363	2209.2	0.183818	0.240895	0.76306	0.445428	0.907187	NA	NA	Trabd	chr15	89075124	89087077	+
ENSMUSG00000035757	751.413	0.0614426	0.264237	0.232529	0.816127	0.999702	NA	NA	Selenoo	chr15	89089084	89100340	+
ENSMUSG00000051786	3095.41	0.0269244	0.232699	0.115705	0.907886	0.999702	NA	NA	Tubgcp6	chr15	89098357	89123112	-
ENSMUSG00000062906	513.46	0.0784281	0.254457	0.308217	0.757917	0.999702	NA	NA	Hdac10	chr15	89123307	89128700	-
ENSMUSG00000022610	560.592	-0.333692	0.297211	-1.12274	0.261546	0.663813	NA	NA	Mapk12	chr15	89130584	89140703	-
ENSMUSG00000053137	322.864	-0.247553	0.301804	-0.820243	0.412077	0.882475	NA	NA	Mapk11	chr15	89142486	89149628	-
ENSMUSG00000036606	6397.43	0.149314	0.285127	0.523674	0.600505	0.980461	NA	NA	Plxnb2	chr15	89155549	89180788	-
ENSMUSG00000015377	807.377	0.181158	0.24495	0.739573	0.459559	0.919338	NA	NA	Dennd6b	chr15	89182213	89196496	-
ENSMUSG00000036561	1087.68	0.19645	0.286375	0.685987	0.492721	0.941648	NA	NA	Ppp6r2	chr15	89211553	89287010	+
ENSMUSG00000036529	6070.89	0.0265487	0.323377	0.0820984	0.934568	0.999702	NA	NA	Sbf1	chr15	89288236	89315311	-
ENSMUSG00000098442	5.43319	-1.395	1.51447	-0.921112	0.356992	0.824349	NA	NA	Mir6959	chr15	89305658	89305732	-
ENSMUSG00000054136	207.956	0.30697	0.309989	0.990262	0.322046	0.773417	NA	NA	Adm2	chr15	89322720	89324731	+
ENSMUSG00000022614	1557.34	0.135748	0.275664	0.49244	0.622409	0.986921	NA	NA	Lmf2	chr15	89351004	89355659	-
ENSMUSG00000008690	16529.6	0.00202309	0.225594	0.00896783	0.992845	0.999702	NA	NA	Ncaph2	chr15	89355719	89372826	+
ENSMUSG00000091780	258.523	-0.0136708	0.284906	-0.0479835	0.961729	0.999702	NA	NA	Sco2	chr15	89371637	89373846	-
ENSMUSG00000022615	37.2479	0.0412963	0.541315	0.0762889	0.939189	0.999702	NA	NA	Tymp	chr15	89371931	89377039	-
ENSMUSG00000047394	35.0127	0.115642	0.557283	0.20751	0.835611	0.999702	NA	NA	Odf3b	chr15	89377449	89379587	-
ENSMUSG00000091680	15.8306	0.0271523	0.810636	0.033495	0.97328	0.999702	NA	NA	Klhdc7b	chr15	89384917	89388867	+
ENSMUSG00000078938	42.0445	0.214228	0.519367	0.41248	0.679988	0.997586	NA	NA	Syce3	chr15	89390174	89410503	-
ENSMUSG00000078937	10.6719	0.29214	0.933238	0.313039	0.754251	0.999702	NA	NA	Cpt1b	chr15	89416405	89425863	-
ENSMUSG00000022617	194.998	0.125033	0.317273	0.394085	0.693518	0.998311	NA	NA	Chkb	chr15	89426360	89429908	-
ENSMUSG00000079242	60.538	0.154652	0.491764	0.314484	0.753154	0.999702	NA	NA	C730034F03Rik	chr15	89429589	89430868	+
ENSMUSG00000022619	298.469	0.282907	0.288034	0.982202	0.326	0.778369	NA	NA	Mapk8ip2	chr15	89453913	89464468	+
ENSMUSG00000022620	996.739	-0.530295	0.314816	-1.68446	0.0920926	0.16867	NA	NA	Arsa	chr15	89472476	89477425	-
ENSMUSG00000084915	23.8562	-1.14765	0.671274	-1.70966	0.087328	0.154244	NA	NA	C230037L18Rik	chr15	89476236	89484847	+
ENSMUSG00000022623	739.143	0.047979	0.346057	0.138645	0.889731	0.999702	NA	NA	Shank3	chr15	89499623	89560261	+
ENSMUSG00000022621	255.21	0.205922	0.285427	0.721455	0.47063	0.927663	NA	NA	Rabl2	chr15	89582533	89591923	-
ENSMUSG00000075470	7760.26	0.192248	0.220501	0.87187	0.383279	0.853743	NA	NA	Alg10b	chr15	90224311	90233471	+
ENSMUSG00000052560	127.288	0.173519	0.366106	0.473957	0.63553	0.98929	NA	NA	Cpne8	chr15	90487482	90679432	-
ENSMUSG00000067870	1234.48	-0.0576059	0.24633	-0.233857	0.815096	0.999702	NA	NA	Rpl31-ps8	chr15	90764279	90764656	-
ENSMUSG00000067869	51.3631	-0.329634	0.484088	-0.680938	0.495911	0.943621	NA	NA	Tcea1-ps1	chr15	90882615	90883518	+
ENSMUSG00000022629	758.605	0.168561	0.259467	0.649643	0.515923	0.954026	NA	NA	Kif21a	chr15	90933276	91049948	-
ENSMUSG00000055782	8.97316	2.52152	1.13647	2.21874	0.0265046	0.0159562	NA	NA	Abcd2	chr15	91145871	91191799	-
ENSMUSG00000078932	203.932	0.644492	0.325765	1.97839	0.0478842	0.0515567	NA	NA	CN725425	chr15	91199494	91260894	+
ENSMUSG00000036298	27.4723	3.22159	0.729525	4.416	1.00542e-05	2.19305e-10	NA	NA	Slc2a13	chr15	91267696	91573261	-
ENSMUSG00000036273	37.5426	0.822974	0.533814	1.54169	0.123149	0.268481	NA	NA	Lrrk2	chr15	91673175	91816120	+
ENSMUSG00000055022	26.5638	4.28703	0.872954	4.91095	9.0636e-07	5.55031e-13	NA	NA	Cntn1	chr15	92051165	92341967	+
ENSMUSG00000097068	29.1291	0.683189	0.741104	0.921853	0.356605	0.823588	NA	NA	Gm26760	chr15	92344359	92378103	+
ENSMUSG00000109770	101.737	-0.657679	0.371114	-1.77218	0.076365	0.12234	NA	NA	Gm30085	chr15	93001824	93007017	+
ENSMUSG00000065911	75.7534	-0.110723	0.485564	-0.228029	0.819623	0.999702	NA	NA	Gm24447	chr15	93234363	93234700	+
ENSMUSG00000036197	2307.15	0.108423	0.264151	0.410457	0.681471	0.997686	NA	NA	Gxylt1	chr15	93239742	93275179	-
ENSMUSG00000022634	890.111	0.312732	0.279476	1.119	0.263142	0.666832	NA	NA	Yaf2	chr15	93284278	93336935	-
ENSMUSG00000022635	1262.53	0.291224	0.237498	1.22622	0.220117	0.562789	NA	NA	Zcrb1	chr15	93386097	93398334	-
ENSMUSG00000036167	2002.14	0.398452	0.240729	1.65519	0.0978862	0.186608	NA	NA	Pphln1	chr15	93398350	93491510	+
ENSMUSG00000036158	705.388	0.0829591	0.296908	0.27941	0.77993	0.999702	NA	NA	Prickle1	chr15	93499114	93595891	-
ENSMUSG00000115993	2645.42	0.0123402	0.236585	0.0521599	0.958401	0.999702	NA	NA	Zfp42-ps1	chr15	93679160	93679649	-
ENSMUSG00000022449	46.4399	0.157696	0.48435	0.325584	0.744739	0.999702	NA	NA	Adamts20	chr15	94270163	94465418	-
ENSMUSG00000033356	584.976	0.335463	0.260522	1.28766	0.197865	0.501517	NA	NA	Pus7l	chr15	94522688	94543547	-
ENSMUSG00000059883	201.663	-0.161716	0.340744	-0.474596	0.635075	0.989289	NA	NA	Irak4	chr15	94543643	94581815	+
ENSMUSG00000022451	10699.8	-0.074708	0.231163	-0.323184	0.746556	0.999702	NA	NA	Twf1	chr15	94577951	94589889	-
ENSMUSG00000063296	64.1685	0.565425	0.509942	1.1088	0.267516	0.675997	NA	NA	Tmem117	chr15	94629232	95096098	+
ENSMUSG00000022454	276.666	0.223601	0.316849	0.705703	0.480373	0.933172	NA	NA	Nell2	chr15	95075230	95528559	-
ENSMUSG00000045608	25.319	-0.072614	0.625609	-0.116069	0.907598	0.999702	NA	NA	Dbx2	chr15	95623563	95655960	-
ENSMUSG00000115569	7.98948	1.46796	1.10454	1.32903	0.18384	0.459015	NA	NA	Gm49169	chr15	95736415	95753732	-
ENSMUSG00000115699	15.715	0.447656	0.778186	0.575257	0.565118	0.97198	NA	NA	Gm6961	chr15	95747247	95751591	-
ENSMUSG00000097643	21.6139	-0.304727	0.667981	-0.456191	0.648252	0.990392	NA	NA	A130051J06Rik	chr15	95787856	95791642	-
ENSMUSG00000064210	2661.21	0.0324957	0.237233	0.136978	0.891048	0.999702	NA	NA	Ano6	chr15	95790843	95974751	+
ENSMUSG00000078648	42.6675	-1.00027	0.518919	-1.9276	0.0539046	0.0645862	NA	NA	Gm17546	chr15	95824458	95830072	-
ENSMUSG00000097536	235.085	0.103932	0.376488	0.276057	0.782504	0.999702	NA	NA	2610037D02Rik	chr15	96134819	96284495	-
ENSMUSG00000097619	12.8075	0.627492	0.921086	0.681252	0.495712	0.943525	NA	NA	4833422M21Rik	chr15	96231870	96254684	-
ENSMUSG00000033237	5639.86	0.0291133	0.262773	0.110793	0.911781	0.999702	NA	NA	Arid2	chr15	96287518	96404992	+
ENSMUSG00000033228	16323.9	0.0212277	0.235197	0.0902548	0.928085	0.999702	NA	NA	Scaf11	chr15	96411699	96460843	-
ENSMUSG00000116160	7.51132	-0.703703	1.1399	-0.617339	0.537011	0.96271	NA	NA	Gm41392	chr15	96497902	96498888	+
ENSMUSG00000023169	11115.3	0.0734763	0.231596	0.317261	0.751045	0.999702	NA	NA	Slc38a1	chr15	96571418	96642913	-
ENSMUSG00000022462	28121.2	-0.291053	0.219952	-1.32326	0.18575	0.464441	NA	NA	Slc38a2	chr15	96687392	96699730	-
ENSMUSG00000102385	5.6334	0.0718846	1.31097	0.0548333	0.956271	0.999702	NA	NA	Gm38144	chr15	96700173	96700637	+
ENSMUSG00000022464	20808.8	0.072972	0.241343	0.302358	0.762379	0.999702	NA	NA	Slc38a4	chr15	96994820	97055956	-
ENSMUSG00000116295	2710.55	0.0591435	0.231005	0.256027	0.79793	0.999702	NA	NA	Gm32885	chr15	97157029	97167244	-
ENSMUSG00000048218	247.231	-0.0814341	0.310012	-0.26268	0.792797	0.999702	NA	NA	Amigo2	chr15	97244125	97247287	-
ENSMUSG00000044250	2742.16	-0.0373188	0.22831	-0.163457	0.870159	0.999702	NA	NA	Pced1b	chr15	97247107	97385680	+
ENSMUSG00000022466	3544.62	0.190457	0.238651	0.798057	0.424838	0.891756	NA	NA	Rpap3	chr15	97675097	97705825	-
ENSMUSG00000022469	701.764	0.0710236	0.283547	0.250483	0.802214	0.999702	NA	NA	Rapgef3	chr15	97744770	97767972	-
ENSMUSG00000087397	6.55915	-0.924186	1.19548	-0.773064	0.439485	0.903618	NA	NA	Rapgef3os2	chr15	97766549	97768713	+
ENSMUSG00000081534	1139.07	-0.0303573	0.265133	-0.114498	0.908843	0.999702	NA	NA	Slc48a1	chr15	97778520	97792692	+
ENSMUSG00000022475	246.299	0.295731	0.367039	0.80572	0.420404	0.887892	NA	NA	Hdac7	chr15	97792664	97844502	-
ENSMUSG00000022479	57.0588	0.110786	0.45018	0.246094	0.80561	0.999702	NA	NA	Vdr	chr15	97854425	97910630	-
ENSMUSG00000052369	744.525	0.1926	0.251425	0.766032	0.443657	0.905554	NA	NA	Tmem106c	chr15	97964200	97970275	+
ENSMUSG00000022483	573.232	0.147429	0.310487	0.474831	0.634907	0.989289	NA	NA	Col2a1	chr15	97975602	98004695	-
ENSMUSG00000033075	6262.44	-0.0131876	0.233087	-0.0565778	0.954882	0.999702	NA	NA	Senp1	chr15	98038744	98093744	-
ENSMUSG00000033065	2695.25	-0.0574943	0.290245	-0.198089	0.842975	0.999702	NA	NA	Pfkm	chr15	98092589	98132451	+
ENSMUSG00000097150	32.3301	-0.0150481	0.558725	-0.0269329	0.978513	0.999702	NA	NA	Gm26513	chr15	98093283	98095771	+
ENSMUSG00000048175	1225.85	0.0790864	0.261403	0.302545	0.762236	0.999702	NA	NA	Asb8	chr15	98134637	98165625	-
ENSMUSG00000029875	102.148	0.33973	0.433909	0.782953	0.433655	0.89983	NA	NA	Ccdc184	chr15	98167158	98170134	+
ENSMUSG00000090129	17.2267	0.243886	0.770389	0.316575	0.751566	0.999702	NA	NA	Olfr287	chr15	98206971	98221056	-
ENSMUSG00000022987	7.72273	1.41138	1.11879	1.26152	0.207122	0.526411	NA	NA	Zfp641	chr15	98285585	98296161	-
ENSMUSG00000022992	4981.32	0.0156973	0.23024	0.0681779	0.945644	0.999702	NA	NA	Kansl2	chr15	98517658	98534264	-
ENSMUSG00000065336	19.2251	-0.475088	0.754583	-0.629603	0.528954	0.959187	NA	NA	Snora34	chr15	98519716	98519853	-
ENSMUSG00000106463	23.6396	0.253261	0.660792	0.383269	0.701521	0.998311	NA	NA	Mir1291	chr15	98519762	98519878	-
ENSMUSG00000065939	186.947	-0.299683	0.314117	-0.954046	0.34006	0.801831	NA	NA	Snora2b	chr15	98526346	98526482	-
ENSMUSG00000011960	9388.75	0.0312562	0.225867	0.138383	0.889938	0.999702	NA	NA	Ccnt1	chr15	98538689	98570923	-
ENSMUSG00000091050	293.626	-0.0874153	0.280759	-0.311353	0.755532	0.999702	NA	NA	9330020H09Rik	chr15	98567324	98569583	+
ENSMUSG00000022993	14.3078	-0.382328	0.875403	-0.436745	0.662296	0.992481	NA	NA	4930415O20Rik	chr15	98571004	98589580	+
ENSMUSG00000022994	507.635	0.377374	0.310258	1.21632	0.223862	0.574349	NA	NA	Adcy6	chr15	98589973	98610076	-
ENSMUSG00000003352	833	0.0454259	0.31779	0.142943	0.886335	0.999702	NA	NA	Cacnb3	chr15	98630840	98644529	+
ENSMUSG00000003360	16059.6	-0.141212	0.228517	-0.617951	0.536608	0.962564	NA	NA	Ddx23	chr15	98645134	98662894	-
ENSMUSG00000054855	822.44	0.548903	0.253796	2.16278	0.0305585	0.0213688	NA	NA	Rnd1	chr15	98663421	98677461	-
ENSMUSG00000116482	41.1096	-0.687772	0.518955	-1.3253	0.185071	0.462103	NA	NA	Gm34152	chr15	98691863	98696191	-
ENSMUSG00000003354	50.3232	-0.272839	0.467929	-0.583078	0.559841	0.970685	NA	NA	Ccdc65	chr15	98708207	98723336	+
ENSMUSG00000003355	801.5	-0.142392	0.247973	-0.574223	0.565817	0.972284	NA	NA	Fkbp11	chr15	98724366	98728198	-
ENSMUSG00000051853	12941.9	0.182194	0.235578	0.773392	0.43929	0.903618	NA	NA	Arf3	chr15	98736634	98763214	-
ENSMUSG00000059213	11.7237	0.643196	0.977122	0.658256	0.510374	0.950228	NA	NA	Ddn	chr15	98803777	98809490	-
ENSMUSG00000097414	23.7388	0.445058	0.643804	0.691294	0.489381	0.93917	NA	NA	B130046B21Rik	chr15	98807024	98816077	+
ENSMUSG00000067713	2139.49	0.157034	0.226746	0.692555	0.488589	0.938328	NA	NA	Prkag1	chr15	98812797	98831521	-
ENSMUSG00000048154	2186.2	0.125085	0.583115	0.214512	0.830148	0.999702	NA	NA	Kmt2d	chr15	98831669	98871204	-
ENSMUSG00000116506	12.9338	-0.0208988	0.83983	-0.0248846	0.980147	0.999702	NA	NA	5730414N17Rik	chr15	98872644	98874082	+
ENSMUSG00000023755	1809.76	-0.176046	0.236427	-0.744611	0.456507	0.916956	NA	NA	Rhebl1	chr15	98877778	98894540	-
ENSMUSG00000023000	54.4495	-0.00944493	0.45948	-0.0205557	0.9836	0.999702	NA	NA	Dhh	chr15	98891152	98898540	-
ENSMUSG00000116033	10.7287	-0.552151	0.939419	-0.587758	0.556694	0.970381	NA	NA	Gm49442	chr15	98893351	98895175	+
ENSMUSG00000022999	1608.95	0.139387	0.24723	0.563793	0.572895	0.972995	NA	NA	Lmbr1l	chr15	98903917	98918231	-
ENSMUSG00000023004	59027.3	0.012072	0.222788	0.0541858	0.956787	0.999702	NA	NA	Tuba1b	chr15	98931425	98934565	-
ENSMUSG00000116358	9.92511	0.664647	0.994203	0.668523	0.5038	0.946281	NA	NA	Gm49450	chr15	98932137	98953551	-
ENSMUSG00000116223	56.6216	-0.16595	0.451886	-0.367239	0.713441	0.998311	NA	NA	Gm41396	chr15	98934325	98940553	+
ENSMUSG00000072235	11661.1	-0.308855	0.230893	-1.33766	0.181009	0.451281	NA	NA	Tuba1a	chr15	98949837	98953703	-
ENSMUSG00000097587	100.231	-0.208276	0.376238	-0.553575	0.57987	0.975655	NA	NA	4930578M01Rik	chr15	98983348	98996446	+
ENSMUSG00000043091	32254.7	0.15135	0.226727	0.667542	0.504426	0.946281	NA	NA	Tuba1c	chr15	99029891	99038110	+
ENSMUSG00000023484	729.841	-0.557496	0.245549	-2.27041	0.023183	0.0121044	NA	NA	Prph	chr15	99055174	99058978	+
ENSMUSG00000116371	9.38015	0.462885	0.981598	0.471563	0.637239	0.989403	NA	NA	Gm34284	chr15	99068138	99074669	-
ENSMUSG00000032783	1389.21	-0.0845264	0.26504	-0.31892	0.749787	0.999702	NA	NA	Troap	chr15	99074575	99083409	+
ENSMUSG00000098698	6.59715	-0.282881	1.15204	-0.245547	0.806033	0.999702	NA	NA	Mir6960	chr15	99080805	99080865	+
ENSMUSG00000001076	37.3353	0.0141353	0.552477	0.0255853	0.979588	0.999702	NA	NA	C1ql4	chr15	99084086	99087817	-
ENSMUSG00000038009	447.706	-0.497726	0.297944	-1.67054	0.0948135	0.176714	NA	NA	Dnajc22	chr15	99093170	99104737	+
ENSMUSG00000051934	2788.46	-0.00748375	0.320514	-0.0233492	0.981372	0.999702	NA	NA	Spats2	chr15	99125916	99213215	+
ENSMUSG00000037579	419.552	-0.685991	0.33482	-2.04883	0.0404784	0.0375225	NA	NA	Kcnh3	chr15	99224861	99242817	+
ENSMUSG00000037570	9749.36	0.0258418	0.237755	0.10869	0.913448	0.999702	NA	NA	Mcrs1	chr15	99242817	99251961	-
ENSMUSG00000100599	145.029	-0.183323	0.363939	-0.50372	0.614458	0.98516	NA	NA	1700120C14Rik	chr15	99249511	99262044	+
ENSMUSG00000078907	16.0032	0.160598	0.819054	0.196077	0.84455	0.999702	NA	NA	Fam186b	chr15	99271018	99295888	-
ENSMUSG00000023007	1636.79	0.0824767	0.278014	0.296664	0.766723	0.999702	NA	NA	Prpf40b	chr15	99295087	99317018	+
ENSMUSG00000023008	957.877	0.229805	0.249797	0.919969	0.357589	0.825261	NA	NA	Fmnl3	chr15	99317225	99370482	-
ENSMUSG00000023010	13482.9	0.0391363	0.253693	0.154267	0.877399	0.999702	NA	NA	Tmbim6	chr15	99392882	99410049	+
ENSMUSG00000023009	274.754	0.165583	0.343897	0.48149	0.630169	0.989162	NA	NA	Nckap5l	chr15	99422035	99457748	-
ENSMUSG00000037525	1235.91	-0.011875	0.255104	-0.0465495	0.962872	0.999702	NA	NA	Bcdin3d	chr15	99470079	99474730	-
ENSMUSG00000023011	45.6317	0.627367	0.521479	1.20305	0.228955	0.588394	NA	NA	Faim2	chr15	99497012	99528165	-
ENSMUSG00000044217	66.8608	-0.279697	0.473881	-0.590225	0.555039	0.970381	NA	NA	Aqp5	chr15	99590782	99594829	+
ENSMUSG00000043144	12.3082	-0.912385	0.917221	-0.994727	0.319869	0.769722	NA	NA	Aqp6	chr15	99601400	99605477	+
ENSMUSG00000023015	10201.8	0.052926	0.24023	0.220314	0.825627	0.999702	NA	NA	Racgap1	chr15	99620496	99651656	-
ENSMUSG00000023017	530.77	0.139067	0.322261	0.431536	0.666079	0.993253	NA	NA	Asic1	chr15	99670368	99701130	+
ENSMUSG00000023018	4908.6	-0.0486527	0.288824	-0.168451	0.866228	0.999702	NA	NA	Smarcd1	chr15	99702129	99713991	+
ENSMUSG00000091604	14.6624	-0.805267	0.834203	-0.965312	0.334388	0.791076	NA	NA	Gm17349	chr15	99702176	99705490	-
ENSMUSG00000023019	44.4698	0.49005	0.493248	0.993516	0.320459	0.770531	NA	NA	Gpd1	chr15	99717515	99725005	+
ENSMUSG00000023020	1854.84	0.0894762	0.234899	0.380913	0.703268	0.998311	NA	NA	Cox14	chr15	99725647	99729532	+
ENSMUSG00000023021	3393.6	0.102149	0.226363	0.451263	0.6518	0.991057	NA	NA	Cers5	chr15	99734881	99772885	-
ENSMUSG00000023022	12521.5	-0.22248	0.290053	-0.767033	0.443062	0.905187	NA	NA	Lima1	chr15	99778470	99875456	-
ENSMUSG00000065643	10.2497	-1.07685	0.970398	-1.1097	0.267129	0.675014	NA	NA	Gm25897	chr15	99803020	99803126	-
ENSMUSG00000092014	7.21715	-2.07541	1.17582	-1.76508	0.077551	0.125625	NA	NA	Gm4468	chr15	99810289	99810582	-
ENSMUSG00000116518	125.658	-0.139175	0.351553	-0.395884	0.69219	0.998259	NA	NA	Gm49494	chr15	99875540	99877595	+
ENSMUSG00000115856	45.5904	-0.190773	0.55499	-0.343741	0.731041	0.998788	NA	NA	Gm18095	chr15	99880199	99881216	+
ENSMUSG00000116478	17.4269	-0.246795	0.785041	-0.314372	0.753239	0.999702	NA	NA	Gm18890	chr15	99883640	99884444	+
ENSMUSG00000045350	7.67857	0.417336	1.19163	0.350223	0.726171	0.998311	NA	NA	Fam186a	chr15	99918348	99967061	-
ENSMUSG00000096111	35.4827	0.560524	0.543709	1.03093	0.302575	0.74266	NA	NA	Gm21917	chr15	99931711	99953044	+
ENSMUSG00000023025	23712.2	-4.02869e-05	0.21927	-0.000183732	0.999853	0.999967	NA	NA	Larp4	chr15	99970065	100016358	+
ENSMUSG00000100084	28.098	0.0244764	0.618797	0.0395548	0.968448	0.999702	NA	NA	2310068J16Rik	chr15	99972158	99973287	-
ENSMUSG00000023026	4828.55	-0.0581435	0.259737	-0.223855	0.82287	0.999702	NA	NA	Dip2b	chr15	100038664	100219473	+
ENSMUSG00000023027	6143.27	-0.119106	0.252406	-0.471883	0.637011	0.989403	NA	NA	Atf1	chr15	100227819	100261244	+
ENSMUSG00000045631	140.371	-0.112604	0.343617	-0.327702	0.743137	0.999702	NA	NA	Tmprss12	chr15	100280837	100293066	+
ENSMUSG00000054619	518.825	-0.224956	0.324811	-0.692575	0.488576	0.938328	NA	NA	Mettl7a1	chr15	100304140	100328662	+
ENSMUSG00000058057	54.7106	-0.174211	0.541724	-0.321587	0.747766	0.999702	NA	NA	Mettl7a3	chr15	100334929	100340375	+
ENSMUSG00000056487	22.0078	-0.471861	0.663911	-0.71073	0.477252	0.931837	NA	NA	Mettl7a2	chr15	100353200	100361840	+
ENSMUSG00000023030	4041.35	-0.0190546	0.241975	-0.0787463	0.937234	0.999702	NA	NA	Slc11a2	chr15	100387898	100425072	-
ENSMUSG00000097827	11.7479	1.14521	0.910231	1.25816	0.208335	0.530104	NA	NA	5330439K02Rik	chr15	100459740	100468691	-
ENSMUSG00000037353	302.241	1.04018	0.281225	3.69876	0.000216654	3.33981e-07	NA	NA	Letmd1	chr15	100469023	100479164	+
ENSMUSG00000044636	2128.8	0.262736	0.227175	1.15653	0.247462	0.632838	NA	NA	Csrnp2	chr15	100479570	100495488	-
ENSMUSG00000009733	977.179	0.397885	0.247883	1.60513	0.108465	0.219746	NA	NA	Tfcp2	chr15	100498012	100552008	-
ENSMUSG00000009739	133.855	0.439224	0.3821	1.1495	0.250349	0.639426	NA	NA	Pou6f1	chr15	100575318	100599984	-
ENSMUSG00000116164	10.2869	-0.0238199	0.96657	-0.0246437	0.980339	0.999702	NA	NA	1110013H19Rik	chr15	100613173	100613843	-
ENSMUSG00000097093	23.9345	-0.145307	0.638877	-0.227442	0.82008	0.999702	NA	NA	C330013E15Rik	chr15	100614137	100615110	-
ENSMUSG00000000346	2597.64	-0.0253299	0.234646	-0.107949	0.914036	0.999702	NA	NA	Dazap2	chr15	100615349	100620761	+
ENSMUSG00000053559	714.514	-0.288233	0.608274	-0.473854	0.635604	0.989341	NA	NA	Smagp	chr15	100621339	100636940	-
ENSMUSG00000098112	588.995	0.190473	0.34777	0.547697	0.5839	0.976791	NA	NA	Bin2	chr15	100641077	100669553	-
ENSMUSG00000023031	45.0489	-0.127879	0.501588	-0.254949	0.798763	0.999702	NA	NA	Cela1	chr15	100674421	100687921	-
ENSMUSG00000037280	3519.03	0.180292	0.235162	0.766673	0.443276	0.905408	NA	NA	Galnt6	chr15	100691813	100729376	-
ENSMUSG00000023032	1135.77	0.144954	0.24204	0.598883	0.549251	0.968159	NA	NA	Slc4a8	chr15	100761747	100823968	+
ENSMUSG00000023033	477.341	0.145416	0.274609	0.529536	0.596434	0.979838	NA	NA	Scn8a	chr15	100869858	101045938	+
ENSMUSG00000095440	1597.14	-0.255011	0.644649	-0.395581	0.692414	0.998289	NA	NA	Fignl2	chr15	101050194	101078567	-
ENSMUSG00000000530	175.76	-0.419197	0.339446	-1.23494	0.216851	0.552693	NA	NA	Acvrl1	chr15	101128522	101145336	+
ENSMUSG00000000532	3216.54	0.0186679	0.290991	0.0641529	0.948849	0.999702	NA	NA	Acvr1b	chr15	101174067	101213684	+
ENSMUSG00000097915	58.5954	-0.743446	0.444845	-1.67125	0.0946725	0.176318	NA	NA	A330009N23Rik	chr15	101221195	101225186	-
ENSMUSG00000000531	1243.77	-0.647826	0.597444	-1.08433	0.278219	0.69689	NA	NA	Grasp	chr15	101224188	101232756	+
ENSMUSG00000023034	1676.75	-0.0956713	0.259217	-0.369078	0.712069	0.998311	NA	NA	Nr4a1	chr15	101254269	101274795	+
ENSMUSG00000037204	5053.06	0.0147694	0.230993	0.0639386	0.949019	0.999702	NA	NA	Atg101	chr15	101284272	101290945	+
ENSMUSG00000075408	5.80527	0.838192	1.24343	0.674094	0.500251	0.944984	NA	NA	Smim41	chr15	101293212	101297426	+
ENSMUSG00000116395	12.8569	0.134657	0.873217	0.154208	0.877446	0.999702	NA	NA	Gm49499	chr15	101316102	101318538	+
ENSMUSG00000023039	35.78	1.69809	0.628322	2.70258	0.00688042	0.000916992	NA	NA	Krt7	chr15	101411043	101430313	+
ENSMUSG00000044294	5.44148	0.800283	1.4127	0.56649	0.571061	0.97244	NA	NA	Krt84	chr15	101525026	101532820	-
ENSMUSG00000048699	19.7118	2.85729	0.806355	3.54347	0.000394904	1.33634e-06	NA	NA	Krt90	chr15	101552356	101562950	-
ENSMUSG00000061527	44.7392	5.79325	1.00203	5.78152	7.40293e-09	9.91506e-14	NA	NA	Krt5	chr15	101707070	101712898	-
ENSMUSG00000051879	60.7423	2.82987	0.517394	5.46948	4.51365e-08	9.91506e-14	NA	NA	Krt71	chr15	101733949	101743109	-
ENSMUSG00000067596	10.5402	2.49854	1.03465	2.41487	0.0157407	0.00543257	NA	NA	Krt74	chr15	101754259	101763504	-
ENSMUSG00000061397	5.68973	1.11586	1.27091	0.878002	0.379943	0.851102	NA	NA	Krt79	chr15	101929332	101940324	-
ENSMUSG00000049382	580.78	0.61737	0.301513	2.04757	0.040602	0.0377551	NA	NA	Krt8	chr15	101996698	102004482	-
ENSMUSG00000023043	430.448	0.493378	0.260522	1.8938	0.0582514	0.0749099	NA	NA	Krt18	chr15	102028180	102032027	+
ENSMUSG00000058655	72359.3	-0.0737195	0.223367	-0.330038	0.741371	0.999674	NA	NA	Eif4b	chr15	102073773	102097173	+
ENSMUSG00000037003	131.134	-0.416833	0.379104	-1.09952	0.27154	0.684213	NA	NA	Tns2	chr15	102100413	102116401	+
ENSMUSG00000036966	1344.12	0.0519119	0.250555	0.207187	0.835864	0.999702	NA	NA	Spryd3	chr15	102116528	102136234	-
ENSMUSG00000023046	17.9237	-0.428118	0.796612	-0.537424	0.590975	0.978435	NA	NA	Igfbp6	chr15	102144362	102149511	+
ENSMUSG00000023045	346.03	-0.15725	0.321758	-0.488723	0.625038	0.988002	NA	NA	Soat2	chr15	102150526	102163469	+
ENSMUSG00000023044	1595.63	-0.303254	0.30452	-0.995841	0.319327	0.769374	NA	NA	Csad	chr15	102176999	102204724	-
ENSMUSG00000046897	11959.8	-0.0809901	0.232786	-0.347917	0.727903	0.998311	NA	NA	Zfp740	chr15	102203249	102215606	+
ENSMUSG00000001281	1180.86	-0.0613135	0.286044	-0.21435	0.830275	0.999702	NA	NA	Itgb7	chr15	102215995	102231944	-
ENSMUSG00000001288	4862.84	0.0668855	0.286115	0.233772	0.815162	0.999702	NA	NA	Rarg	chr15	102234938	102257517	-
ENSMUSG00000097050	44.5395	-0.477156	0.492199	-0.969437	0.332327	0.787219	NA	NA	Gm9918	chr15	102270563	102274121	+
ENSMUSG00000045665	2687.91	0.0264989	0.231852	0.114292	0.909006	0.999702	NA	NA	Mfsd5	chr15	102279454	102281754	+
ENSMUSG00000116091	7.23405	-0.221297	1.12253	-0.197141	0.843717	0.999702	NA	NA	Gm49479	chr15	102295437	102296151	-
ENSMUSG00000058290	11879.2	0.049931	0.263446	0.18953	0.849677	0.999702	NA	NA	Espl1	chr15	102296266	102324357	+
ENSMUSG00000001289	4705.2	0.10405	0.229062	0.454242	0.649654	0.990425	NA	NA	Pfdn5	chr15	102326116	102331873	+
ENSMUSG00000001285	2820.08	-0.054079	0.225849	-0.239447	0.810759	0.999702	NA	NA	Myg1	chr15	102331709	102338139	+
ENSMUSG00000036678	6265.88	-0.00880352	0.23375	-0.0376621	0.969957	0.999702	NA	NA	Aaas	chr15	102338252	102350771	-
ENSMUSG00000060284	24.0154	-0.908886	0.647432	-1.40383	0.160369	0.38616	NA	NA	Sp7	chr15	102356606	102367182	-
ENSMUSG00000001280	21073	-0.104722	0.221039	-0.473774	0.635661	0.989403	NA	NA	Sp1	chr15	102406143	102436404	+
ENSMUSG00000023047	533.682	-0.372653	0.278688	-1.33717	0.181167	0.451783	NA	NA	Amhr2	chr15	102445367	102454633	+
ENSMUSG00000023048	2029.38	-0.0300895	0.23333	-0.128957	0.897392	0.999702	NA	NA	Prr13	chr15	102459028	102462806	+
ENSMUSG00000056851	11596	-0.453399	0.283156	-1.60123	0.109325	0.222589	NA	NA	Pcbp2	chr15	102470539	102500061	+
ENSMUSG00000023050	1534.87	-0.0962984	0.235137	-0.409542	0.682142	0.997698	NA	NA	Map3k12	chr15	102497646	102517064	-
ENSMUSG00000071586	20.2303	0.662268	0.722151	0.917077	0.359102	0.826628	NA	NA	Gm10337	chr15	102503722	102503886	+
ENSMUSG00000023051	4460.16	0.0962118	0.231107	0.416308	0.677184	0.997225	NA	NA	Tarbp2	chr15	102518192	102523676	+
ENSMUSG00000023052	8.99394	0.29083	1.02241	0.284456	0.776061	0.999702	NA	NA	Npff	chr15	102523839	102524942	-
ENSMUSG00000099083	592.602	0.0349008	0.259536	0.134474	0.893028	0.999702	NA	NA	Atf7	chr15	102525946	102625464	-
ENSMUSG00000036305	123.662	-0.255711	0.344577	-0.742101	0.458026	0.918003	NA	NA	Rpl39-ps	chr15	102635038	102635188	+
ENSMUSG00000062683	9833.52	0.0230757	0.226398	0.101926	0.918816	0.999702	NA	NA	Atp5g2	chr15	102662864	102672352	-
ENSMUSG00000023055	1572.78	0.0296409	0.242695	0.122132	0.902794	0.999702	NA	NA	Calcoco1	chr15	102706777	102722178	-
ENSMUSG00000001655	343.909	-0.101542	0.28082	-0.361592	0.717657	0.998311	NA	NA	Hoxc13	chr15	102921103	102928814	+
ENSMUSG00000050328	65.5639	-0.247955	0.429876	-0.576806	0.564071	0.97197	NA	NA	Hoxc12	chr15	102936757	102938609	+
ENSMUSG00000001656	6.54677	0.509415	1.21836	0.418116	0.675863	0.996805	NA	NA	Hoxc11	chr15	102954427	102957708	+
ENSMUSG00000022485	5.61394	2.16964	1.41209	1.53648	0.124421	0.272591	NA	NA	Hoxc5	chr15	102967443	103017429	+
ENSMUSG00000036139	12.1461	5.48322	1.62944	3.3651	0.00076516	6.24204e-06	NA	NA	Hoxc9	chr15	102976439	102985099	+
ENSMUSG00000075394	15.2628	0.780215	0.794582	0.981919	0.32614	0.778549	NA	NA	Hoxc4	chr15	103018934	103036852	+
ENSMUSG00000036061	1470.77	-0.0554578	0.233718	-0.237285	0.812436	0.999702	NA	NA	Smug1	chr15	103153290	103167092	-
ENSMUSG00000009575	55500.4	0.131786	0.220692	0.59715	0.550407	0.96918	NA	NA	Cbx5	chr15	103191544	103239816	-
ENSMUSG00000046434	74312.2	0.0946576	0.220102	0.430062	0.667151	0.993494	NA	NA	Hnrnpa1	chr15	103240432	103246692	+
ENSMUSG00000058794	78.684	0.444561	0.419521	1.05969	0.289287	0.718998	NA	NA	Nfe2	chr15	103248212	103258403	-
ENSMUSG00000060992	9429.03	0.0352708	0.221375	0.159326	0.873412	0.999702	NA	NA	Copz1	chr15	103272714	103299868	+
ENSMUSG00000000552	273.398	0.16131	0.328243	0.491436	0.623118	0.987412	NA	NA	Zfp385a	chr15	103313895	103340093	-
ENSMUSG00000000555	1529.55	0.412422	0.294408	1.40085	0.161259	0.389079	NA	NA	Itga5	chr15	103344286	103366763	-
ENSMUSG00000022487	210.469	0.275363	0.318193	0.865397	0.386821	0.857462	NA	NA	Gtsf1	chr15	103402405	103430470	-
ENSMUSG00000022488	2803.39	0.747043	0.231755	3.22342	0.00126669	1.97854e-05	NA	NA	Nckap1l	chr15	103453794	103498810	+
ENSMUSG00000022489	2021.51	-0.429783	0.235575	-1.8244	0.0680913	0.0993107	NA	NA	Pde1b	chr15	103503034	103530052	+
ENSMUSG00000022490	2314.08	-0.106762	0.2273	-0.469697	0.638572	0.989406	NA	NA	Ppp1r1a	chr15	103530279	103538003	-
ENSMUSG00000115448	6.31883	0.0865074	1.24462	0.0695053	0.944587	0.999702	NA	NA	Gm21178	chr15	103827252	103827979	+
ENSMUSG00000116455	18.8041	0.312891	0.856239	0.365425	0.714794	0.998311	NA	NA	Gm35974	chr16	3468460	3481051	+
ENSMUSG00000095834	1824.62	-0.586	0.268973	-2.17865	0.0293575	0.0196983	NA	NA	Tdgf1-ps1	chr16	3730510	3731022	+
ENSMUSG00000022529	4257.79	0.053966	0.222837	0.242177	0.808643	0.999702	NA	NA	Zfp263	chr16	3744093	3750790	+
ENSMUSG00000115961	27.7793	-0.689299	0.698578	-0.986717	0.323781	0.774978	NA	NA	Gm41409	chr16	3770454	3785729	+
ENSMUSG00000118410	27.5038	0.172011	0.609365	0.28228	0.777729	0.999702	NA	NA	AC139347.1	chr16	3774780	3776826	+
ENSMUSG00000054939	234.568	0.00465868	0.298836	0.0155894	0.987562	0.999702	NA	NA	Zfp174	chr16	3847268	3858880	+
ENSMUSG00000039789	1428.76	0.053287	0.236662	0.225161	0.821854	0.999702	NA	NA	Zfp597	chr16	3858321	3884561	-
ENSMUSG00000005982	1319.45	0.134635	0.242164	0.555966	0.578234	0.974663	NA	NA	Naa60	chr16	3872375	3904770	+
ENSMUSG00000093575	6.73241	-0.916287	1.1632	-0.787731	0.430854	0.897721	NA	NA	Gm20695	chr16	3884648	3919517	+
ENSMUSG00000005983	50.9912	0.370957	0.485464	0.764129	0.44479	0.906599	NA	NA	1700037C18Rik	chr16	3895179	3908689	-
ENSMUSG00000014232	748.116	0.105466	0.243307	0.433469	0.664674	0.993253	NA	NA	Cluap1	chr16	3908801	3941147	+
ENSMUSG00000083579	8.39812	-0.0281052	1.02577	-0.0273993	0.978141	0.999702	NA	NA	Gm15538	chr16	3926428	3926740	+
ENSMUSG00000081809	9.48448	1.01951	0.989888	1.02992	0.303046	0.743775	NA	NA	Gm15539	chr16	3927606	3928171	+
ENSMUSG00000049871	46.6479	1.14906	0.490944	2.34051	0.0192577	0.00823622	NA	NA	Nlrc3	chr16	3945007	3976632	-
ENSMUSG00000039738	3285.99	0.251193	0.230118	1.09158	0.275017	0.690668	NA	NA	Slx4	chr16	3979105	4003770	-
ENSMUSG00000084790	361.023	-0.254128	0.281498	-0.90277	0.366648	0.836403	NA	NA	Gm15879	chr16	4032839	4037847	-
ENSMUSG00000005981	15347.2	-0.073825	0.219343	-0.336573	0.736439	0.999264	NA	NA	Trap1	chr16	4039971	4077827	-
ENSMUSG00000093262	9.27349	-0.155215	0.992857	-0.156331	0.875772	0.999702	NA	NA	Gm23413	chr16	4057373	4057497	-
ENSMUSG00000022521	4084.89	0.131513	0.294683	0.446285	0.655391	0.991217	NA	NA	Crebbp	chr16	4081328	4213997	-
ENSMUSG00000103937	28.6629	0.0569795	0.592303	0.0962	0.923362	0.999702	NA	NA	Gm37186	chr16	4170776	4173636	-
ENSMUSG00000005580	564.046	0.25668	0.314954	0.814976	0.415086	0.8842	NA	NA	Adcy9	chr16	4287529	4420498	-
ENSMUSG00000084304	6.88648	-0.391231	1.12636	-0.347342	0.728334	0.998311	NA	NA	Gm6142	chr16	4320356	4320680	-
ENSMUSG00000022519	973.576	-0.124166	0.253717	-0.489388	0.624567	0.987939	NA	NA	Srl	chr16	4480216	4541816	-
ENSMUSG00000005718	1413.99	0.097182	0.249756	0.389107	0.697197	0.998311	NA	NA	Tfap4	chr16	4544661	4559854	-
ENSMUSG00000014303	1382.14	-0.0785072	0.297332	-0.264039	0.79175	0.999702	NA	NA	Glis2	chr16	4594713	4624924	+
ENSMUSG00000014301	1640.47	0.213902	0.233097	0.91765	0.358802	0.826289	NA	NA	Pam16	chr16	4616464	4624988	-
ENSMUSG00000039637	904.627	-0.130553	0.282476	-0.462172	0.643958	0.990392	NA	NA	Coro7	chr16	4626133	4679777	-
ENSMUSG00000039646	211.347	0.617228	0.309304	1.99554	0.0459841	0.0478923	NA	NA	Vasn	chr16	4639941	4650802	+
ENSMUSG00000004069	7944.96	0.0572848	0.236202	0.242524	0.808374	0.999702	NA	NA	Dnaja3	chr16	4639989	4707695	+
ENSMUSG00000063445	2497.12	0.137968	0.226779	0.608382	0.542934	0.966062	NA	NA	Nmral1	chr16	4710059	4719356	-
ENSMUSG00000004070	2668.39	0.158123	0.232462	0.680212	0.49637	0.943705	NA	NA	Hmox2	chr16	4726361	4766742	+
ENSMUSG00000086944	14.3784	0.238604	0.799978	0.298263	0.765502	0.999702	NA	NA	Gm15859	chr16	4729869	4730809	+
ENSMUSG00000004071	3744.94	0.11653	0.225669	0.516375	0.605593	0.981956	NA	NA	Cdip1	chr16	4750348	4790292	-
ENSMUSG00000022518	43.0354	-0.253676	0.51444	-0.49311	0.621935	0.986921	NA	NA	4930562C15Rik	chr16	4835416	4867686	+
ENSMUSG00000039568	1650.29	0.0172612	0.242817	0.0710871	0.943328	0.999702	NA	NA	Ubald1	chr16	4874778	4880315	-
ENSMUSG00000022517	4161.94	0.11344	0.253369	0.447726	0.654351	0.991101	NA	NA	Mgrn1	chr16	4886249	4938296	+
ENSMUSG00000097397	46.6205	-0.382742	0.490291	-0.780643	0.435012	0.900804	NA	NA	Gm16861	chr16	4935049	4939633	-
ENSMUSG00000022516	2626.4	-0.102599	0.22571	-0.454559	0.649427	0.990392	NA	NA	Nudt16l1	chr16	4938761	4941032	+
ENSMUSG00000022515	1679.98	0.0517817	0.239621	0.216098	0.828911	0.999702	NA	NA	Anks3	chr16	4941436	4964205	-
ENSMUSG00000022543	79.0787	0.383606	0.399206	0.960922	0.336591	0.79535	NA	NA	4930451G09Rik	chr16	4964289	4978962	+
ENSMUSG00000022542	9.85799	1.26576	0.982301	1.28857	0.197547	0.500639	NA	NA	2012-09-01	chr16	4986858	4997852	-
ENSMUSG00000096215	100.467	-0.34728	0.390171	-0.890071	0.373428	0.84351	NA	NA	Smim22	chr16	5007288	5008309	+
ENSMUSG00000022540	917.697	0.0108929	0.285326	0.0381772	0.969546	0.999702	NA	NA	Rogdi	chr16	5008730	5013553	-
ENSMUSG00000022536	14345.4	0.0779927	0.21952	0.355287	0.722375	0.998311	NA	NA	Glyr1	chr16	5013909	5049863	-
ENSMUSG00000039473	3586.87	-0.0295539	0.229566	-0.128738	0.897565	0.999702	NA	NA	Ubn1	chr16	5050057	5086289	+
ENSMUSG00000039457	506.688	0.105626	0.28751	0.367382	0.713334	0.998311	NA	NA	Ppl	chr16	5086291	5132421	-
ENSMUSG00000091712	147.972	0.0407809	0.326538	0.124889	0.900611	0.999702	NA	NA	Sec14l5	chr16	5147109	5187271	+
ENSMUSG00000023143	1368.31	-0.0407493	0.23176	-0.175825	0.860431	0.999702	NA	NA	Nagpa	chr16	5195289	5204012	-
ENSMUSG00000039427	1889.65	-0.0979449	0.229446	-0.426875	0.66947	0.994265	NA	NA	Alg1	chr16	5233621	5244912	+
ENSMUSG00000022544	1012.78	0.00998271	0.265381	0.0376166	0.969993	0.999702	NA	NA	Eef2kmt	chr16	5244152	5255983	-
ENSMUSG00000087168	17.0807	0.305858	0.77175	0.396318	0.691871	0.998259	NA	NA	Gm15983	chr16	5254786	5289621	+
ENSMUSG00000116029	14.4095	4.09362	1.12261	3.64652	0.000265819	5.31497e-07	NA	NA	Gm41414	chr16	5306801	5450664	+
ENSMUSG00000008658	13.4075	2.43959	0.922566	2.64435	0.00818483	0.00134154	NA	NA	Rbfox1	chr16	5885355	7411526	+
ENSMUSG00000039345	793.979	-0.0736886	0.248586	-0.296431	0.766901	0.999702	NA	NA	Mettl22	chr16	8470788	8490684	+
ENSMUSG00000057880	304.971	0.576783	0.290544	1.98519	0.0471237	0.0500292	NA	NA	Abat	chr16	8513429	8621568	+
ENSMUSG00000083505	7.14355	1.77047	1.18611	1.49268	0.135522	0.308282	NA	NA	Gm7541	chr16	8623186	8623720	-
ENSMUSG00000116095	7.69584	0.484363	1.09744	0.441356	0.658955	0.991763	NA	NA	Gm49549	chr16	8625209	8625317	-
ENSMUSG00000043140	2419.24	-0.056254	0.246629	-0.228092	0.819575	0.999702	NA	NA	Tmem186	chr16	8633229	8637712	-
ENSMUSG00000022711	1818.47	0.0940106	0.236165	0.398072	0.690577	0.998259	NA	NA	Pmm2	chr16	8637674	8662467	+
ENSMUSG00000008393	3729.46	0.214356	0.240136	0.892643	0.372048	0.842389	NA	NA	Carhsp1	chr16	8658580	8672155	-
ENSMUSG00000022710	49844.9	-0.181663	0.229282	-0.792313	0.428178	0.894189	NA	NA	Usp7	chr16	8689595	8792308	-
ENSMUSG00000084737	8.15742	-0.432529	1.04506	-0.41388	0.678962	0.997563	NA	NA	Gm25805	chr16	8766169	8766276	-
ENSMUSG00000022507	4884.89	-0.0948039	0.22164	-0.427739	0.668841	0.994109	NA	NA	1810013L24Rik	chr16	8830100	8858922	+
ENSMUSG00000116426	7.52216	-0.107953	1.08343	-0.0996406	0.92063	0.999702	NA	NA	Gm30567	chr16	9049972	9055398	+
ENSMUSG00000116469	868.748	0.234071	0.293909	0.796406	0.425796	0.893159	NA	NA	Gm49448	chr16	9079396	9137444	+
ENSMUSG00000116348	8.04379	-0.758675	1.0548	-0.719262	0.47198	0.929233	NA	NA	Gm18722	chr16	9104803	9107770	-
ENSMUSG00000116123	113.197	0.312088	0.370933	0.841358	0.400147	0.871679	NA	NA	Gm49451	chr16	9158770	9162334	+
ENSMUSG00000059003	11.1886	0.778432	0.965955	0.805867	0.420319	0.887892	NA	NA	Grin2a	chr16	9567898	9995560	-
ENSMUSG00000039209	5404.97	-0.055824	0.221377	-0.252168	0.800911	0.999702	NA	NA	Rpl39l	chr16	10170226	10174911	+
ENSMUSG00000039200	1307.71	0.00449487	0.238821	0.0188211	0.984984	0.999702	NA	NA	Atf7ip2	chr16	10192712	10251478	+
ENSMUSG00000089563	7.29108	0.256143	1.14673	0.223368	0.823249	0.999702	NA	NA	Gm24667	chr16	10237918	10238020	+
ENSMUSG00000116187	13.3688	-0.405526	0.826488	-0.490662	0.623666	0.987464	NA	NA	Gm49456	chr16	10238166	10238516	+
ENSMUSG00000022505	534.604	-0.338256	0.331744	-1.01963	0.307905	0.751157	NA	NA	Emp2	chr16	10281749	10313968	-
ENSMUSG00000116270	8.55431	-1.06418	1.03063	-1.03256	0.301809	0.741424	NA	NA	Gm1600	chr16	10324105	10347591	-
ENSMUSG00000039179	22.1107	-1.25336	0.693316	-1.80778	0.070641	0.106324	NA	NA	Tekt5	chr16	10357948	10395490	-
ENSMUSG00000022503	6600.2	0.0567939	0.224764	0.252683	0.800513	0.999702	NA	NA	Nubp1	chr16	10411948	10424428	+
ENSMUSG00000050908	124.371	0.78972	0.34718	2.27467	0.022926	0.0118406	NA	NA	Tvp23a	chr16	10420557	10447362	-
ENSMUSG00000022504	78.2727	-0.860843	0.448985	-1.91731	0.0551987	0.0675223	NA	NA	Ciita	chr16	10480059	10528418	+
ENSMUSG00000038055	456.858	0.0931603	0.277083	0.336218	0.736706	0.999264	NA	NA	Dexi	chr16	10502531	10543054	-
ENSMUSG00000068663	1555.88	0.0920629	0.257477	0.357559	0.720674	0.998311	NA	NA	Clec16a	chr16	10545339	10744878	+
ENSMUSG00000038037	242.284	0.0849485	0.337061	0.252027	0.80102	0.999702	NA	NA	Socs1	chr16	10782240	10785536	-
ENSMUSG00000096921	16.4729	0.670332	0.794794	0.843403	0.399003	0.870581	NA	NA	Gm26822	chr16	10827927	10833507	+
ENSMUSG00000037991	767.531	-0.0363117	0.25453	-0.142662	0.886557	0.999702	NA	NA	Rmi2	chr16	10835059	10892966	+
ENSMUSG00000117309	15.9092	0.0833768	0.775822	0.107469	0.914417	0.999702	NA	NA	Gm49960	chr16	10861755	10938364	-
ENSMUSG00000022500	2114.3	-0.141361	0.297825	-0.474645	0.63504	0.989289	NA	NA	Litaf	chr16	10959275	11066157	-
ENSMUSG00000037972	1337.85	0.197762	0.241591	0.818582	0.413025	0.88305	NA	NA	Snn	chr16	11060945	11074985	+
ENSMUSG00000022498	1372.33	0.197387	0.270005	0.731051	0.464748	0.923465	NA	NA	Txndc11	chr16	11074911	11134650	-
ENSMUSG00000037965	2600.58	0.0152883	0.226009	0.0676448	0.946068	0.999702	NA	NA	Zc3h7a	chr16	11136592	11176393	-
ENSMUSG00000076258	608.844	-0.193241	0.306815	-0.629829	0.528806	0.959187	NA	NA	Gm23935	chr16	11144125	11144181	+
ENSMUSG00000005846	28069.9	0.025666	0.222479	0.115364	0.908157	0.999702	NA	NA	Rsl1d1	chr16	11192970	11203331	-
ENSMUSG00000097537	78.3611	0.0388738	0.420056	0.0925443	0.926266	0.999702	NA	NA	2610020C07Rik	chr16	11203366	11246201	+
ENSMUSG00000062203	18819.9	0.0972013	0.222633	0.436598	0.662403	0.99253	NA	NA	Gspt1	chr16	11219292	11254325	-
ENSMUSG00000071669	473.96	-0.0120799	0.313538	-0.0385278	0.969267	0.999702	NA	NA	Snx29	chr16	11322908	11755472	+
ENSMUSG00000065979	1738.57	0.125129	0.231033	0.541605	0.588091	0.977948	NA	NA	Cpped1	chr16	11803721	11909445	-
ENSMUSG00000022545	2519.9	-0.0613717	0.238179	-0.25767	0.796661	0.999702	NA	NA	Ercc4	chr16	13109684	13150617	+
ENSMUSG00000009569	1767.71	-0.00180901	0.24334	-0.00743407	0.994069	0.999702	NA	NA	Mrtfb	chr16	13256481	13417529	+
ENSMUSG00000109857	6.00919	0.387671	1.20534	0.321628	0.747735	0.999702	NA	NA	Gm32817	chr16	13462546	13467237	+
ENSMUSG00000022685	3326.69	0.0314799	0.245086	0.128444	0.897797	0.999702	NA	NA	Parn	chr16	13537960	13668170	-
ENSMUSG00000022684	2148.11	0.131979	0.2392	0.551753	0.581118	0.976644	NA	NA	Bfar	chr16	13671858	13703612	+
ENSMUSG00000079737	726.659	0.0415593	0.254249	0.163459	0.870157	0.999702	NA	NA	3110001I22Rik	chr16	13671929	13678388	+
ENSMUSG00000022683	557.967	-0.385049	0.316666	-1.21595	0.224005	0.574472	NA	NA	Pla2g10	chr16	13715057	13730983	-
ENSMUSG00000086550	66.6232	-0.368156	0.420249	-0.876043	0.381007	0.852126	NA	NA	Pla2g10os	chr16	13729836	13739471	+
ENSMUSG00000115907	853.425	-0.729061	0.25122	-2.90208	0.00370694	0.000227638	NA	NA	Gm49432	chr16	13737852	13739204	-
ENSMUSG00000118559	1854.83	-0.156306	0.231774	-0.674391	0.500063	0.944984	NA	NA	AC154607.1	chr16	13754566	13758537	+
ENSMUSG00000022682	28355.7	-0.0196892	0.223239	-0.0881978	0.929719	0.999702	NA	NA	Rrn3	chr16	13780708	13814839	+
ENSMUSG00000022681	3157.19	-0.132259	0.231494	-0.571327	0.567778	0.97244	NA	NA	Ntan1	chr16	13818845	13835451	+
ENSMUSG00000022680	10595.7	0.0725308	0.220054	0.329605	0.741699	0.999674	NA	NA	Pdxdc1	chr16	13833148	13903131	-
ENSMUSG00000022679	1841.6	-0.288874	0.258113	-1.11918	0.263065	0.666637	NA	NA	Mpv17l	chr16	13903161	13949619	+
ENSMUSG00000089818	93.3031	-0.502434	0.383133	-1.31138	0.189728	0.476414	NA	NA	Gm15950	chr16	13919427	13921399	-
ENSMUSG00000065968	115.656	0.328318	0.362162	0.906552	0.364644	0.834053	NA	NA	Ifitm7	chr16	13981699	13986888	-
ENSMUSG00000044117	1098.22	0.592039	0.236688	2.50135	0.0123721	0.00327041	NA	NA	Bmerb1	chr16	13986604	14101500	+
ENSMUSG00000060657	5450.9	0.0494202	0.225997	0.218677	0.826902	0.999702	NA	NA	Marf1	chr16	14109173	14163351	-
ENSMUSG00000070074	18.6581	-0.437727	0.717237	-0.610296	0.541665	0.965213	NA	NA	Mir484	chr16	14159626	14159692	+
ENSMUSG00000022678	6284.71	0.0834441	0.222092	0.375718	0.707127	0.998311	NA	NA	Nde1	chr16	14163275	14192928	+
ENSMUSG00000018830	46.1859	0.703184	0.534055	1.31669	0.187943	0.470683	NA	NA	Myh11	chr16	14194535	14291372	-
ENSMUSG00000022677	1928.02	0.0795267	0.231976	0.342823	0.731731	0.998788	NA	NA	Fopnl	chr16	14299244	14317405	-
ENSMUSG00000023088	4487.53	0.098059	0.226246	0.433418	0.664711	0.993253	NA	NA	Abcc1	chr16	14361558	14475737	+
ENSMUSG00000075395	7.9054	0.451931	1.06999	0.42237	0.672755	0.99605	NA	NA	A630010A05Rik	chr16	14562317	14634108	+
ENSMUSG00000022676	36.9933	0.429704	0.547188	0.785294	0.432281	0.898679	NA	NA	Snai2	chr16	14705852	14709385	+
ENSMUSG00000068617	201.814	0.0363678	0.372614	0.097602	0.922248	0.999702	NA	NA	Efcab1	chr16	14906606	14981371	+
ENSMUSG00000022674	2756.5	0.083276	0.225444	0.369386	0.71184	0.998311	NA	NA	Ube2v2	chr16	15552077	15595773	-
ENSMUSG00000022673	25825.4	0.13823	0.227973	0.606344	0.544286	0.966625	NA	NA	Mcm4	chr16	15623897	15637400	-
ENSMUSG00000022672	7671.23	-0.107033	0.223974	-0.477882	0.632734	0.989289	NA	NA	Prkdc	chr16	15637866	15842235	+
ENSMUSG00000022671	1289.48	0.0952007	0.244541	0.389303	0.697052	0.998311	NA	NA	Mzt2	chr16	15848441	15863369	-
ENSMUSG00000071637	210.625	0.552772	0.32004	1.7272	0.0841325	0.144524	NA	NA	Cebpd	chr16	15887286	15891031	+
ENSMUSG00000041974	4398.52	-0.0628784	0.224014	-0.280689	0.778949	0.999702	NA	NA	Spidr	chr16	15889224	16146851	-
ENSMUSG00000041957	3061.73	-0.250826	0.228582	-1.09731	0.272504	0.68652	NA	NA	Pkp2	chr16	16213318	16272712	+
ENSMUSG00000115882	5.62414	-0.389103	1.36589	-0.284872	0.775742	0.999702	NA	NA	Gm5481	chr16	16275603	16275947	+
ENSMUSG00000022792	3560.96	-0.0871283	0.225062	-0.38713	0.69866	0.998311	NA	NA	Yars2	chr16	16302965	16309640	+
ENSMUSG00000022789	17765.2	-0.00513131	0.21871	-0.0234617	0.981282	0.999702	NA	NA	Dnm1l	chr16	16312230	16358959	-
ENSMUSG00000098037	74.3805	-0.6789	0.424912	-1.59774	0.1101	0.225219	NA	NA	Gm7765	chr16	16365184	16366157	-
ENSMUSG00000022788	2063.12	-0.119396	0.249795	-0.477974	0.632669	0.989289	NA	NA	Fgd4	chr16	16416917	16600549	-
ENSMUSG00000022783	91.5175	0.0434131	0.390551	0.111159	0.911491	0.999702	NA	NA	Spag6l	chr16	16753016	16829456	-
ENSMUSG00000116729	190.791	-0.0761988	0.30981	-0.245954	0.805718	0.999702	NA	NA	Gm49644	chr16	16848851	16849698	-
ENSMUSG00000075370	295.05	-0.0875459	0.370528	-0.236274	0.81322	0.999702	NA	NA	Igll1	chr16	16860671	16863985	-
ENSMUSG00000059305	330.264	-0.254119	0.302137	-0.841073	0.400307	0.871679	NA	NA	Vpreb1	chr16	16868403	16870843	-
ENSMUSG00000022779	9508.9	0.107916	0.225494	0.478574	0.632242	0.989289	NA	NA	Top3b	chr16	16870736	16892990	+
ENSMUSG00000026181	10635.6	0.255977	0.223596	1.14482	0.252283	0.644158	NA	NA	Ppm1f	chr16	16896469	16927364	+
ENSMUSG00000116823	51.1768	0.165562	0.544222	0.304218	0.760962	0.999702	NA	NA	Gm49595	chr16	16909431	16911716	-
ENSMUSG00000063358	16667	-0.0323657	0.22243	-0.145509	0.884309	0.999702	NA	NA	Mapk1	chr16	16983382	17047453	+
ENSMUSG00000084792	51.4481	0.133115	0.497079	0.267794	0.788858	0.999702	NA	NA	1700056N10Rik	chr16	17047520	17049111	+
ENSMUSG00000022773	487.858	0.264831	0.25574	1.03555	0.300413	0.739411	NA	NA	Ypel1	chr16	17069696	17087045	+
ENSMUSG00000055497	15.2574	-0.171306	0.795799	-0.215263	0.829562	0.999702	NA	NA	Gm9974	chr16	17081999	17082691	-
ENSMUSG00000022771	5519.26	-0.119952	0.222102	-0.540077	0.589144	0.978315	NA	NA	Ppil2	chr16	17086555	17111257	-
ENSMUSG00000116645	5.45084	0.563214	1.30409	0.431884	0.665826	0.993253	NA	NA	Gm49584	chr16	17092815	17096350	+
ENSMUSG00000049916	1801.92	0.108622	0.234145	0.463908	0.642714	0.990144	NA	NA	2610318N02Rik	chr16	17113398	17125167	-
ENSMUSG00000065572	9.74378	0.780227	0.983148	0.793601	0.427428	0.893613	NA	NA	Mir130b	chr16	17124061	17124142	-
ENSMUSG00000076288	39.9908	0.385928	0.523976	0.736537	0.461404	0.92138	NA	NA	Mir301b	chr16	17124400	17124496	-
ENSMUSG00000022769	2007	0.236246	0.262624	0.899559	0.368355	0.838207	NA	NA	Sdf2l1	chr16	17130138	17132383	-
ENSMUSG00000022768	125.754	0.0929057	0.349274	0.265996	0.790242	0.999702	NA	NA	Ccdc116	chr16	17139064	17147229	-
ENSMUSG00000041774	985.675	-0.298636	0.244215	-1.22284	0.22139	0.566248	NA	NA	Ydjc	chr16	17144621	17160701	+
ENSMUSG00000038965	10179.4	0.0554857	0.228804	0.242503	0.80839	0.999702	NA	NA	Ube2l3	chr16	17152013	17202649	-
ENSMUSG00000071636	360.4	-0.0909542	0.274509	-0.331334	0.740392	0.999386	NA	NA	Rimbp3	chr16	17208603	17213982	+
ENSMUSG00000050240	7005.34	-0.0268209	0.250155	-0.107217	0.914617	0.999702	NA	NA	Hic2	chr16	17233572	17263430	+
ENSMUSG00000055692	356.214	-0.079635	0.763567	-0.104293	0.916936	0.999702	NA	NA	Tmem191c	chr16	17276077	17283229	+
ENSMUSG00000041720	5340.81	-0.11077	0.295995	-0.37423	0.708234	0.998311	NA	NA	Pi4ka	chr16	17280351	17406314	-
ENSMUSG00000022765	1549.81	0.155648	0.23792	0.654202	0.512982	0.951828	NA	NA	Snap29	chr16	17405986	17430827	+
ENSMUSG00000006134	7538.03	0.131293	0.225185	0.583045	0.559863	0.970685	NA	NA	Crkl	chr16	17451987	17487434	+
ENSMUSG00000022763	176.333	-0.205663	0.353859	-0.5812	0.561106	0.971106	NA	NA	Aifm3	chr16	17489611	17507485	+
ENSMUSG00000022761	3679.11	0.142802	0.232473	0.614275	0.539033	0.963794	NA	NA	Lztr1	chr16	17508688	17526333	+
ENSMUSG00000022760	1053.45	0.195339	0.25534	0.765014	0.444263	0.905953	NA	NA	Thap7	chr16	17527982	17531136	-
ENSMUSG00000116898	65.1027	-0.151747	0.445818	-0.34038	0.73357	0.999264	NA	NA	Gm49785	chr16	17531182	17531518	+
ENSMUSG00000022759	17.3462	-0.507937	0.738958	-0.68737	0.49185	0.940957	NA	NA	Lrrc74b	chr16	17544465	17561247	-
ENSMUSG00000022758	11.1818	0.225841	0.925032	0.244144	0.807119	0.999702	NA	NA	P2rx6	chr16	17561885	17577800	+
ENSMUSG00000022756	141.596	-0.111744	0.342208	-0.326537	0.744018	0.999702	NA	NA	Slc7a4	chr16	17572018	17583214	-
ENSMUSG00000005899	10034.5	0.0214148	0.220382	0.0971713	0.92259	0.999702	NA	NA	Smpd4	chr16	17619354	17644828	+
ENSMUSG00000041617	81.3147	0.0774143	0.402199	0.192478	0.847368	0.999702	NA	NA	Ccdc74a	chr16	17646470	17650738	+
ENSMUSG00000012114	1905.81	-0.0246322	0.266989	-0.0922592	0.926492	0.999702	NA	NA	Med15	chr16	17651208	17732891	-
ENSMUSG00000022750	6475.32	0.143105	0.225395	0.634905	0.52549	0.957715	NA	NA	Klhl22	chr16	17759618	17793382	+
ENSMUSG00000012017	134.139	2.10818	0.362329	5.81841	5.94113e-09	9.91506e-14	NA	NA	Scarf2	chr16	17797282	17808293	+
ENSMUSG00000116652	20.8773	0.222103	0.698991	0.317748	0.750676	0.999702	NA	NA	B830017H08Rik	chr16	17833121	17835008	+
ENSMUSG00000090236	13.988	-0.742296	0.81926	-0.906057	0.364906	0.834447	NA	NA	Car15	chr16	17835276	17838364	-
ENSMUSG00000092470	7.31218	-0.734455	1.11079	-0.661199	0.508485	0.948867	NA	NA	Gm20518	chr16	17835277	17891671	-
ENSMUSG00000003166	3391.29	0.0364005	0.248773	0.14632	0.883669	0.999702	NA	NA	Dgcr2	chr16	17839482	17898562	-
ENSMUSG00000003527	2378.89	0.0600461	0.238117	0.25217	0.800909	0.999702	NA	NA	Ess2	chr16	17900709	17911348	-
ENSMUSG00000022738	69.5772	-0.257381	0.420687	-0.611811	0.540663	0.964618	NA	NA	Gsc2	chr16	17913107	17915059	-
ENSMUSG00000103149	90.545	-0.00163141	1.04077	-0.0015675	0.998749	0.999821	NA	NA	AA914427	chr16	17922043	17923208	+
ENSMUSG00000003528	5097.93	-0.269347	0.308893	-0.871974	0.383223	0.853743	NA	NA	Slc25a1	chr16	17925223	17928219	-
ENSMUSG00000003531	1336.1	-0.0364924	0.24323	-0.150032	0.880739	0.999702	NA	NA	Dgcr6	chr16	18052860	18071632	+
ENSMUSG00000003526	1814.3	0.0114756	0.235663	0.0486948	0.961163	0.999702	NA	NA	Prodh	chr16	18060357	18090203	-
ENSMUSG00000043811	19.342	-0.728322	0.730182	-0.997452	0.318545	0.767686	NA	NA	Rtn4r	chr16	18127642	18152408	+
ENSMUSG00000060166	1316.06	0.0193581	0.300338	0.0644545	0.948608	0.999702	NA	NA	Zdhhc8	chr16	18220753	18235136	-
ENSMUSG00000005732	16757.1	0.14448	0.221367	0.652672	0.513968	0.952556	NA	NA	Ranbp1	chr16	18239784	18248732	-
ENSMUSG00000080364	138.759	-0.374391	0.33254	-1.12585	0.260228	0.662112	NA	NA	Gm25777	chr16	18240717	18240842	-
ENSMUSG00000022721	4842.87	0.126457	0.224396	0.563544	0.573065	0.973123	NA	NA	Trmt2a	chr16	18248679	18254772	+
ENSMUSG00000022718	8235.37	0.459324	0.227935	2.01515	0.0438892	0.0439726	NA	NA	Dgcr8	chr16	18253948	18289246	-
ENSMUSG00000013539	666.036	0.0329645	0.246773	0.133582	0.893733	0.999702	NA	NA	Tango2	chr16	18300825	18348103	-
ENSMUSG00000000325	2111.88	0.299764	0.25703	1.16626	0.243508	0.622098	NA	NA	Arvcf	chr16	18348182	18407076	+
ENSMUSG00000000326	1573.57	0.26679	0.25194	1.05894	0.289625	0.719793	NA	NA	Comt	chr16	18406886	18426852	-
ENSMUSG00000087556	27.5809	-0.188063	0.615249	-0.30567	0.759856	0.999702	NA	NA	Gm15764	chr16	18416682	18421997	+
ENSMUSG00000075704	274.322	0.460315	0.312337	1.47377	0.140542	0.325556	NA	NA	Txnrd2	chr16	18426384	18479073	+
ENSMUSG00000116842	8.38217	-0.76507	1.07072	-0.714537	0.474895	0.930068	NA	NA	Gm49588	chr16	18482056	18486545	+
ENSMUSG00000000884	836.647	-0.0105323	0.260853	-0.0403765	0.967793	0.999702	NA	NA	Gnb1l	chr16	18498713	18566679	+
ENSMUSG00000086965	475.683	0.312066	0.261238	1.19456	0.232258	0.596581	NA	NA	Rtl10	chr16	18498901	18501658	+
ENSMUSG00000009097	7.41326	1.32322	1.12242	1.1789	0.238437	0.611269	NA	NA	Tbx1	chr16	18580979	18590671	-
ENSMUSG00000072214	24.0915	0.558533	0.640736	0.871706	0.383369	0.853743	NA	NA	2005-09-01	chr16	18620502	18629954	-
ENSMUSG00000041378	152.965	-0.168536	0.372977	-0.451867	0.651365	0.991057	NA	NA	Cldn5	chr16	18776847	18778262	+
ENSMUSG00000000028	4651.59	0.00576451	0.2223	0.0259312	0.979312	0.999702	NA	NA	Cdc45	chr16	18780447	18811987	-
ENSMUSG00000005262	4009.05	0.0952044	0.223075	0.426783	0.669537	0.994287	NA	NA	Ufd1	chr16	18811779	18835261	+
ENSMUSG00000071632	481.273	0.0106378	0.265424	0.0400785	0.968031	0.999702	NA	NA	2510002D24Rik	chr16	18836578	18840160	+
ENSMUSG00000022706	4438.84	0.139679	0.227096	0.615067	0.53851	0.963505	NA	NA	Mrpl40	chr16	18872018	18876862	-
ENSMUSG00000022702	1505.04	0.167911	0.244448	0.686899	0.492146	0.941182	NA	NA	Hira	chr16	18877037	18970309	+
ENSMUSG00000082130	10.1506	0.148938	0.946819	0.157304	0.875005	0.999702	NA	NA	Gm15799	chr16	18937401	18937689	+
ENSMUSG00000106567	122.505	-0.278126	0.365246	-0.761476	0.446373	0.90857	NA	NA	2010309G21Rik	chr16	19051367	19106749	+
ENSMUSG00000105128	42.0448	-0.456684	0.507333	-0.900166	0.368032	0.838207	NA	NA	Gm42870	chr16	19231333	19234802	+
ENSMUSG00000105160	16.0511	-0.571599	0.810125	-0.705569	0.480456	0.933197	NA	NA	A530030E21Rik	chr16	19243525	19244834	+
ENSMUSG00000022686	2456.34	0.351618	0.266139	1.32118	0.186441	0.465911	NA	NA	B3gnt5	chr16	19760208	19772753	+
ENSMUSG00000062901	8129.71	-0.313419	0.2281	-1.37404	0.169429	0.414813	NA	NA	Klhl24	chr16	20097542	20129221	+
ENSMUSG00000041215	5315.33	0.148118	0.224944	0.658466	0.510239	0.950103	NA	NA	Yeats2	chr16	20141063	20232573	+
ENSMUSG00000084838	40.79	0.507171	0.528586	0.959485	0.337315	0.796616	NA	NA	Gm10241	chr16	20176727	20177012	-
ENSMUSG00000041205	85.3666	0.303712	0.418517	0.725686	0.468031	0.925918	NA	NA	Map6d1	chr16	20233303	20241358	-
ENSMUSG00000033918	5647.11	-0.00490002	0.221153	-0.0221567	0.982323	0.999702	NA	NA	Parl	chr16	20279818	20302387	-
ENSMUSG00000022818	66.3037	-0.0849881	0.432857	-0.196342	0.844342	0.999702	NA	NA	Cyp2ab1	chr16	20308387	20325404	-
ENSMUSG00000022822	15605.2	-0.105723	0.221906	-0.476433	0.633766	0.989289	NA	NA	Abcc5	chr16	20331303	20426394	-
ENSMUSG00000003235	17494.1	0.0695978	0.219378	0.31725	0.751054	0.999702	NA	NA	Eif2b5	chr16	20498817	20509323	+
ENSMUSG00000003233	476.37	0.22105	0.320149	0.690459	0.489906	0.939853	NA	NA	Dvl3	chr16	20516982	20534010	+
ENSMUSG00000022841	12646	0.0690165	0.227976	0.302736	0.762091	0.999702	NA	NA	Ap2m1	chr16	20535478	20544909	+
ENSMUSG00000080797	61.2325	0.014049	0.43947	0.0319681	0.974498	0.999702	NA	NA	Gm15760	chr16	20545212	20548456	-
ENSMUSG00000003234	4092.27	0.0502123	0.225108	0.223058	0.82349	0.999702	NA	NA	Abcf3	chr16	20548577	20561379	+
ENSMUSG00000116604	6.93314	0.327827	1.24448	0.263424	0.792224	0.999702	NA	NA	Gm49745	chr16	20566358	20568508	+
ENSMUSG00000046613	30.4024	-0.653685	0.599993	-1.08949	0.275939	0.69302	NA	NA	Vwa5b2	chr16	20589471	20605377	+
ENSMUSG00000033809	1281.14	0.165936	0.237536	0.698572	0.48482	0.93642	NA	NA	Alg3	chr16	20605374	20611735	-
ENSMUSG00000115219	608.529	0.195669	0.250741	0.780362	0.435178	0.900804	NA	NA	Eef1akmt4	chr16	20611593	20619011	+
ENSMUSG00000051146	91.1905	0.170663	0.428853	0.397953	0.690665	0.998259	NA	NA	Camk2n2	chr16	20619215	20621287	-
ENSMUSG00000022842	139.404	-0.211248	0.331114	-0.637993	0.523478	0.956143	NA	NA	Ece2	chr16	20629828	20646485	+
ENSMUSG00000006998	45411.8	0.0692239	0.219197	0.315807	0.752149	0.999702	NA	NA	Psmd2	chr16	20651652	20663414	+
ENSMUSG00000090319	12.482	0.393879	0.902152	0.436599	0.662402	0.99253	NA	NA	Gm4462	chr16	20663754	20665056	+
ENSMUSG00000045983	64640.4	0.173376	0.229942	0.754	0.450849	0.911954	NA	NA	Eif4g1	chr16	20668313	20692884	+
ENSMUSG00000077239	8.57132	-0.171009	1.06179	-0.161058	0.872048	0.999702	NA	NA	Snord66	chr16	20684239	20684313	+
ENSMUSG00000050821	80.1712	0.462289	0.413286	1.11857	0.263324	0.667255	NA	NA	Fam131a	chr16	20693241	20703048	+
ENSMUSG00000022843	2673.02	-0.187433	0.26924	-0.696156	0.486331	0.937404	NA	NA	Clcn2	chr16	20702964	20717746	-
ENSMUSG00000021018	6079.97	0.0690145	0.224606	0.30727	0.758638	0.999702	NA	NA	Polr2h	chr16	20717665	20722267	+
ENSMUSG00000022847	72.4163	-0.393924	0.421866	-0.933765	0.350425	0.815666	NA	NA	Thpo	chr16	20724454	20734511	-
ENSMUSG00000006958	252.86	-0.12539	0.300695	-0.416999	0.676679	0.997208	NA	NA	Chrd	chr16	20733127	20742384	+
ENSMUSG00000116922	39.3199	-0.771986	0.54557	-1.41501	0.157067	0.376567	NA	NA	4833419O12Rik	chr16	20800292	20803385	-
ENSMUSG00000116721	109.148	-0.259372	0.385347	-0.673085	0.500893	0.944984	NA	NA	Gm9536	chr16	20820381	20820703	+
ENSMUSG00000099764	236.596	0.141605	0.300275	0.471585	0.637223	0.989403	NA	NA	Rps10-ps2	chr16	20822145	20822640	-
ENSMUSG00000116659	14.7393	3.42246	1.06506	3.21338	0.00131182	2.13919e-05	NA	NA	Gm6551	chr16	20928969	20929853	+
ENSMUSG00000090356	33.7765	-1.38437	0.581238	-2.38176	0.0172303	0.0065597	NA	NA	Teddm3	chr16	21152655	21154000	-
ENSMUSG00000005958	1508.52	0.00136921	0.323875	0.00422757	0.996627	0.999762	NA	NA	Ephb3	chr16	21204755	21223305	+
ENSMUSG00000116632	277.996	0.107667	0.348829	0.308654	0.757585	0.999702	NA	NA	Magef1	chr16	21331902	21333356	-
ENSMUSG00000033653	2498.34	0.0290595	0.241668	0.120246	0.904289	0.999702	NA	NA	Vps8	chr16	21423118	21644680	+
ENSMUSG00000043391	103.927	1.33734	0.373793	3.57777	0.000346544	9.85124e-07	NA	NA	2510009E07Rik	chr16	21649045	21694665	-
ENSMUSG00000022853	721.045	-0.288063	0.256477	-1.12315	0.261373	0.663813	NA	NA	Ehhadh	chr16	21761287	21787807	-
ENSMUSG00000097290	294.626	0.160211	0.287121	0.557991	0.576851	0.974108	NA	NA	1300002E11Rik	chr16	21794318	21809040	+
ENSMUSG00000033618	104.832	0.238935	0.413953	0.577203	0.563802	0.971593	NA	NA	Map3k13	chr16	21794346	21933439	+
ENSMUSG00000117327	25.3215	-0.153673	0.627586	-0.244863	0.806562	0.999702	NA	NA	Gm6467	chr16	21896506	21897116	+
ENSMUSG00000022856	880.675	0.417642	0.265978	1.57021	0.116366	0.245394	NA	NA	Tmem41a	chr16	21934326	21947552	-
ENSMUSG00000044626	1235.86	-0.815912	0.331388	-2.4621	0.0138125	0.00415415	NA	NA	Liph	chr16	21953817	21995663	-
ENSMUSG00000022855	7196.06	-0.055198	0.250424	-0.220418	0.825546	0.999702	NA	NA	Senp2	chr16	22009484	22049269	+
ENSMUSG00000033581	5115.17	-0.216927	0.623271	-0.348045	0.727806	0.998311	NA	NA	Igf2bp2	chr16	22059009	22163299	-
ENSMUSG00000022858	22952.6	0.0153671	0.221392	0.0694114	0.944662	0.999702	NA	NA	Tra2b	chr16	22244549	22266005	-
ENSMUSG00000013089	37403.9	0.119896	0.223578	0.53626	0.591779	0.978585	NA	NA	Etv5	chr16	22381309	22439719	-
ENSMUSG00000022861	29.0251	-0.208747	0.602064	-0.346718	0.728803	0.998549	NA	NA	Dgkg	chr16	22468461	22657221	-
ENSMUSG00000089663	90.0115	-0.106717	0.451505	-0.236359	0.813154	0.999702	NA	NA	Gm15651	chr16	22548553	22551149	+
ENSMUSG00000004462	2063.29	0.0327258	0.229011	0.142901	0.886369	0.999702	NA	NA	Tbccd1	chr16	22813214	22857669	-
ENSMUSG00000004460	6424.65	0.220331	0.227436	0.968761	0.332664	0.787931	NA	NA	Dnajb11	chr16	22857845	22879634	+
ENSMUSG00000022868	179.943	-0.119891	0.309752	-0.387054	0.698716	0.998311	NA	NA	Ahsg	chr16	22891277	22899449	+
ENSMUSG00000022871	1335.78	-0.158437	0.260385	-0.608472	0.542874	0.965985	NA	NA	Fetub	chr16	22918334	22939778	+
ENSMUSG00000060459	8.3226	-0.315974	1.05219	-0.300301	0.763948	0.999702	NA	NA	Kng2	chr16	22985854	23029482	-
ENSMUSG00000090021	20.8859	0.145043	0.713104	0.203397	0.838825	0.999702	NA	NA	Gm6493	chr16	23014208	23017038	-
ENSMUSG00000116637	203.572	0.430398	0.385077	1.11769	0.263698	0.667953	NA	NA	Gm8130	chr16	23050282	23050851	+
ENSMUSG00000022875	63.8175	-0.414899	0.432419	-0.959485	0.337315	0.796616	NA	NA	Kng1	chr16	23057865	23082078	+
ENSMUSG00000116625	24.8379	0.0060101	0.641393	0.00937039	0.992524	0.999702	NA	NA	Gm8134	chr16	23092943	23094465	+
ENSMUSG00000022884	62764.5	-0.00238064	0.226069	-0.0105306	0.991598	0.999702	NA	NA	Eif4a2	chr16	23107444	23114136	+
ENSMUSG00000065208	1845.84	-0.258226	0.229396	-1.12568	0.260303	0.662172	NA	NA	Gm24616	chr16	23111617	23111755	+
ENSMUSG00000022881	4265.05	0.0948645	0.224576	0.422415	0.672722	0.996036	NA	NA	Rfc4	chr16	23113943	23127737	-
ENSMUSG00000116733	95.8554	-0.0842118	0.373564	-0.225428	0.821646	0.999702	NA	NA	6330408M09Rik	chr16	23127793	23128922	+
ENSMUSG00000022878	8.98283	0.559042	1.01136	0.552763	0.580426	0.976229	NA	NA	Adipoq	chr16	23146536	23158028	+
ENSMUSG00000045231	19.6291	0.0610556	0.755926	0.0807694	0.935625	0.999702	NA	NA	BC106179	chr16	23220656	23225484	-
ENSMUSG00000022885	522.948	0.762134	0.27349	2.7867	0.00532474	0.000519182	NA	NA	St6gal1	chr16	23224740	23360350	+
ENSMUSG00000022887	28.2849	1.55514	0.639787	2.43071	0.0150691	0.00498441	NA	NA	Masp1	chr16	23449417	23520815	-
ENSMUSG00000047531	61.216	0.742909	0.446885	1.66242	0.0964294	0.182032	NA	NA	Rtp2	chr16	23925548	23932394	-
ENSMUSG00000022508	161.166	0.30269	0.349694	0.865586	0.386717	0.857462	NA	NA	Bcl6	chr16	23965052	23988852	-
ENSMUSG00000033306	1927.42	0.983872	0.23945	4.10888	3.97585e-05	6.02456e-09	NA	NA	Lpp	chr16	24393507	24992578	+
ENSMUSG00000116875	186.471	0.412666	0.328402	1.25659	0.208903	0.531785	NA	NA	Morf4l1-ps1	chr16	24529394	24530362	+
ENSMUSG00000096960	14.2241	0.483845	0.829833	0.583063	0.559851	0.970685	NA	NA	A230028O05Rik	chr16	25059639	25069058	+
ENSMUSG00000022510	30.0841	0.390454	0.582832	0.669925	0.502905	0.945869	NA	NA	Trp63	chr16	25683763	25892102	+
ENSMUSG00000038168	97.2777	3.45186	0.43805	7.88006	3.27234e-15	9.91506e-14	NA	NA	P3h2	chr16	25959288	26105784	-
ENSMUSG00000022512	6.63313	1.66991	1.20525	1.38553	0.165892	0.403767	NA	NA	Cldn1	chr16	26356642	26371841	-
ENSMUSG00000022514	271.912	0.66181	0.32992	2.00597	0.0448595	0.0457399	NA	NA	Il1rap	chr16	26581704	26730117	+
ENSMUSG00000038127	8294.82	0.0928911	0.220553	0.421174	0.673628	0.996468	NA	NA	Ccdc50	chr16	27388869	27452218	+
ENSMUSG00000022523	9.95546	1.83455	1.04123	1.7619	0.078086	0.127116	NA	NA	Fgf12	chr16	28160098	28753068	-
ENSMUSG00000051065	3426.33	0.0609548	0.22404	0.272071	0.785567	0.999702	NA	NA	Mb21d2	chr16	28826176	28929673	-
ENSMUSG00000038094	44.7103	0.0563479	0.526907	0.106941	0.914836	0.999702	NA	NA	Atp13a4	chr16	29395853	29544864	-
ENSMUSG00000038084	10702.6	-0.0032154	0.22283	-0.0144299	0.988487	0.999702	NA	NA	Opa1	chr16	29579334	29654884	+
ENSMUSG00000097313	122.838	0.149614	0.346663	0.431582	0.666045	0.993253	NA	NA	Gm26569	chr16	29907519	29946754	-
ENSMUSG00000097184	15.6404	-0.433295	0.786886	-0.550645	0.581877	0.976673	NA	NA	4632428C04Rik	chr16	30008667	30021430	+
ENSMUSG00000116660	28.1184	-0.736206	0.624215	-1.17941	0.238235	0.610635	NA	NA	9030404E10Rik	chr16	30021842	30039479	-
ENSMUSG00000022528	2067	-0.0832261	0.243965	-0.34114	0.732999	0.999264	NA	NA	Hes1	chr16	30064384	30067796	+
ENSMUSG00000097621	91.6743	-0.432015	0.379723	-1.13771	0.255241	0.650175	NA	NA	Gm26562	chr16	30200910	30205879	-
ENSMUSG00000052316	265.275	0.170537	0.303192	0.562473	0.573794	0.973467	NA	NA	Lrrc15	chr16	30269302	30283256	-
ENSMUSG00000047953	15.0492	0.543324	0.807514	0.672835	0.501052	0.944984	NA	NA	Gp5	chr16	30307685	30310779	-
ENSMUSG00000022533	15637.9	-0.00478825	0.222094	-0.0215596	0.982799	0.999702	NA	NA	Atp13a3	chr16	30312423	30405975	-
ENSMUSG00000022537	819.05	0.0934538	0.295383	0.316382	0.751712	0.999702	NA	NA	Tmem44	chr16	30511855	30550842	-
ENSMUSG00000022538	10894.9	0.0508018	0.223119	0.22769	0.819888	0.999702	NA	NA	Lsg1	chr16	30560494	30587592	-
ENSMUSG00000046546	1949.08	0.223955	0.295543	0.757775	0.448586	0.910146	NA	NA	Fam43a	chr16	30599723	30602797	+
ENSMUSG00000116951	1523.16	-0.364262	0.246395	-1.47837	0.13931	0.321337	NA	NA	Gm49756	chr16	30866139	30870724	-
ENSMUSG00000116581	16.0958	-0.096477	0.797019	-0.121047	0.903653	0.999702	NA	NA	Gm46565	chr16	30913331	30935629	-
ENSMUSG00000047434	2030.84	-0.0464738	0.281456	-0.165119	0.86885	0.999702	NA	NA	Xxylt1	chr16	30955144	31081432	-
ENSMUSG00000087605	8.50611	-0.00820962	1.05073	-0.00781328	0.993766	0.999702	NA	NA	Gm15742	chr16	30969393	30973518	-
ENSMUSG00000049076	7340.84	-0.0237242	0.259208	-0.0915258	0.927075	0.999702	NA	NA	Acap2	chr16	31092412	31201245	-
ENSMUSG00000047714	7254.82	0.0262622	0.2411	0.108926	0.913261	0.999702	NA	NA	Ppp1r2	chr16	31251537	31275277	-
ENSMUSG00000116617	40.7562	1.20167	0.580901	2.06864	0.03858	0.0341699	NA	NA	Gm49767	chr16	31284424	31291896	-
ENSMUSG00000022548	421.725	-0.201776	0.263589	-0.765496	0.443976	0.905874	NA	NA	Apod	chr16	31296192	31314808	-
ENSMUSG00000116973	31.2166	-0.148133	0.588482	-0.25172	0.801257	0.999702	NA	NA	AV205837	chr16	31325235	31327538	+
ENSMUSG00000046598	1675.49	-0.144619	0.265487	-0.544732	0.585938	0.977609	NA	NA	Bdh1	chr16	31422280	31458901	+
ENSMUSG00000086645	9.97608	0.31721	0.949116	0.334216	0.738217	0.999264	NA	NA	Gm15743	chr16	31427876	31429776	-
ENSMUSG00000116572	10.7819	-2.20161	1.05758	-2.08175	0.0373654	0.0321185	NA	NA	Gm49695	chr16	31469926	31476353	+
ENSMUSG00000116762	31.4503	0.20806	0.593986	0.350278	0.72613	0.998311	NA	NA	Gm46560	chr16	31508387	31511777	+
ENSMUSG00000022770	8951.09	0.0806475	0.224732	0.358862	0.719699	0.998311	NA	NA	Dlg1	chr16	31663443	31875129	+
ENSMUSG00000116781	17.2794	0.291251	0.758575	0.383945	0.701019	0.998311	NA	NA	Gm49712	chr16	31679241	31680609	+
ENSMUSG00000116626	82.1874	-0.230024	0.447987	-0.513461	0.607629	0.982754	NA	NA	Gm49705	chr16	31760966	31766184	+
ENSMUSG00000022780	68.14	0.00209524	0.424664	0.00493389	0.996063	0.999702	NA	NA	Meltf	chr16	31878810	31899020	+
ENSMUSG00000083890	7.0659	0.0230221	1.22035	0.0188652	0.984949	0.999702	NA	NA	Gm15703	chr16	31924989	31925868	+
ENSMUSG00000107002	1986.14	-0.109923	0.22833	-0.481422	0.630217	0.989162	NA	NA	0610012G03Rik	chr16	31947050	31948494	-
ENSMUSG00000022774	4769.51	-0.0277031	0.245765	-0.112722	0.910251	0.999702	NA	NA	Ncbp2	chr16	31948513	31961781	+
ENSMUSG00000022772	2425.37	0.0688717	0.236	0.291829	0.770417	0.999702	NA	NA	Senp5	chr16	31959672	32003287	-
ENSMUSG00000083853	7.56988	0.701906	1.10593	0.634675	0.52564	0.957715	NA	NA	Gm15696	chr16	31970362	31970806	-
ENSMUSG00000116739	71.3891	-0.23887	0.409645	-0.583114	0.559816	0.970685	NA	NA	Gm49733	chr16	31986831	31987123	-
ENSMUSG00000081404	89.8434	-0.0467294	0.414438	-0.112754	0.910226	0.999702	NA	NA	Gm15694	chr16	31987178	31987460	-
ENSMUSG00000080928	8.95791	1.1734	1.12398	1.04396	0.296503	0.732082	NA	NA	Hmgb1-ps6	chr16	31991253	31991868	-
ENSMUSG00000022781	7600.32	0.0984664	0.225304	0.437037	0.662085	0.992342	NA	NA	Pak2	chr16	32016290	32079342	-
ENSMUSG00000023791	1898.85	-0.0830865	0.230378	-0.360653	0.718359	0.998311	NA	NA	Pigx	chr16	32084416	32099740	-
ENSMUSG00000035790	1484.06	0.179289	0.235045	0.762787	0.44559	0.907458	NA	NA	Cep19	chr16	32099800	32108069	+
ENSMUSG00000086146	6.67501	0.185612	1.17009	0.158631	0.87396	0.999702	NA	NA	Gm15729	chr16	32108865	32113743	+
ENSMUSG00000052384	464.949	-0.167274	0.269384	-0.620948	0.534634	0.962145	NA	NA	Nrros	chr16	32142785	32165594	-
ENSMUSG00000075269	8.39753	-0.238396	1.06313	-0.22424	0.822571	0.999702	NA	NA	Bex6	chr16	32179823	32186972	+
ENSMUSG00000035764	2450.55	-0.0174225	0.268384	-0.0649161	0.948241	0.999702	NA	NA	Fbxo45	chr16	32230112	32247158	-
ENSMUSG00000080440	263.344	0.266862	0.288852	0.923872	0.355553	0.822182	NA	NA	Gm25848	chr16	32243712	32243855	-
ENSMUSG00000022787	1098.15	-0.115429	0.235639	-0.489857	0.624235	0.987826	NA	NA	Wdr53	chr16	32247227	32257083	+
ENSMUSG00000014074	6007.56	-0.0233042	0.22233	-0.104818	0.91652	0.999702	NA	NA	Rnf168	chr16	32277459	32301434	+
ENSMUSG00000053774	14480.6	-0.012508	0.232708	-0.0537495	0.957135	0.999702	NA	NA	Ubxn7	chr16	32332257	32393747	+
ENSMUSG00000079625	9.31877	0.862015	1.02302	0.842615	0.399444	0.870845	NA	NA	Tm4sf19	chr16	32400506	32408227	+
ENSMUSG00000014075	808.485	-0.0622918	0.242527	-0.256845	0.797299	0.999702	NA	NA	Tctex1d2	chr16	32419702	32429099	+
ENSMUSG00000005615	2704.72	0.157427	0.2256	0.697815	0.485293	0.936836	NA	NA	Pcyt1a	chr16	32430921	32475070	+
ENSMUSG00000035699	128.863	0.0898519	0.370702	0.242383	0.808483	0.999702	NA	NA	Slc51a	chr16	32474504	32487879	-
ENSMUSG00000052363	14.4948	-0.565217	0.812632	-0.695539	0.486718	0.937423	NA	NA	Zdhhc19	chr16	32496265	32561966	+
ENSMUSG00000116957	39.4188	-0.08516	0.535841	-0.158928	0.873726	0.999702	NA	NA	Gm34680	chr16	32550211	32553708	+
ENSMUSG00000022797	36146.2	-0.46249	0.228147	-2.02716	0.0426462	0.0415871	NA	NA	Tfrc	chr16	32608920	32632794	+
ENSMUSG00000022791	4756.29	-0.00231198	0.776091	-0.002979	0.997623	0.999762	NA	NA	Tnk2	chr16	32643874	32683493	+
ENSMUSG00000094430	10.5666	-0.794414	0.936424	-0.848348	0.396244	0.868261	NA	NA	Smbd1	chr16	32804760	32810477	-
ENSMUSG00000097256	5.63079	1.18644	1.40895	0.842071	0.399748	0.871305	NA	NA	Gm26769	chr16	32807483	32811206	+
ENSMUSG00000035629	2005.43	0.0436054	0.236269	0.184558	0.853576	0.999702	NA	NA	Rubcn	chr16	32821703	32877766	-
ENSMUSG00000022800	11596.7	0.0252614	0.221139	0.114233	0.909053	0.999702	NA	NA	Fyttd1	chr16	32877500	32908875	+
ENSMUSG00000022801	2714.22	0.0649451	0.250198	0.259574	0.795192	0.999702	NA	NA	Lrch3	chr16	32914100	33015647	+
ENSMUSG00000091997	40.7523	0.486173	0.51164	0.950225	0.341998	0.804897	NA	NA	Gm6611	chr16	32923218	32924489	+
ENSMUSG00000035578	885.704	-0.0856946	0.240605	-0.356162	0.721719	0.998311	NA	NA	Iqcg	chr16	33012683	33056218	-
ENSMUSG00000060636	49256.9	0.0174567	0.221251	0.0788998	0.937112	0.999702	NA	NA	Rpl35a	chr16	33056453	33060189	+
ENSMUSG00000022802	377.795	-0.11793	0.26921	-0.438057	0.661345	0.992093	NA	NA	Lmln	chr16	33062521	33127695	+
ENSMUSG00000022807	4067.2	0.0973419	0.232189	0.419236	0.675043	0.996805	NA	NA	Osbpl11	chr16	33185071	33243312	+
ENSMUSG00000022808	8383.01	0.00877356	0.223572	0.0392427	0.968697	0.999702	NA	NA	Snx4	chr16	33251442	33300269	+
ENSMUSG00000097318	261.36	0.0705068	0.295026	0.238985	0.811117	0.999702	NA	NA	1700007L15Rik	chr16	33379854	33380727	-
ENSMUSG00000022811	4427.48	0.0351364	0.222439	0.15796	0.874489	0.999702	NA	NA	Zfp148	chr16	33380836	33504363	+
ENSMUSG00000035506	767.713	-0.841504	0.309364	-2.72011	0.00652595	0.000817686	NA	NA	Slc12a8	chr16	33517328	33664135	+
ENSMUSG00000075254	461.5	0.272709	0.260577	1.04656	0.295302	0.729205	NA	NA	Heg1	chr16	33684370	33771576	+
ENSMUSG00000022824	17.2877	-0.223214	0.74237	-0.300677	0.76366	0.999702	NA	NA	Muc13	chr16	33794037	33819934	+
ENSMUSG00000022817	4781.12	0.0811411	0.250435	0.324001	0.745937	0.999702	NA	NA	Itgb5	chr16	33829665	33949338	+
ENSMUSG00000022814	16697.5	0.553522	0.222564	2.48703	0.0128816	0.00356741	NA	NA	Umps	chr16	33954782	33967038	-
ENSMUSG00000086083	7.01971	0.140314	1.12739	0.124459	0.900952	0.999702	NA	NA	Gm15829	chr16	33966239	33967312	+
ENSMUSG00000061751	1875.65	0.369294	0.228941	1.61305	0.106733	0.213938	NA	NA	Kalrn	chr16	33969073	34573532	-
ENSMUSG00000116835	45.8388	-0.186265	0.490896	-0.379438	0.704362	0.998311	NA	NA	Gm49594	chr16	34006843	34007457	-
ENSMUSG00000022833	3182.72	0.00270902	0.224545	0.0120645	0.990374	0.999702	NA	NA	Ccdc14	chr16	34690616	34725202	+
ENSMUSG00000022836	26.3986	1.59809	0.636666	2.51009	0.0120702	0.0031001	NA	NA	Mylk	chr16	34745210	35002420	+
ENSMUSG00000035376	2567.78	-0.0493912	0.227952	-0.216674	0.828462	0.999702	NA	NA	Hacd2	chr16	35022428	35109177	+
ENSMUSG00000022840	64.4891	1.8702	0.480765	3.89005	0.000100224	5.51871e-08	NA	NA	Adcy5	chr16	35154877	35305738	+
ENSMUSG00000034473	1478.86	0.00901723	0.232611	0.0387654	0.969077	0.999702	NA	NA	Sec22a	chr16	35311131	35363918	-
ENSMUSG00000116624	29.6361	-0.201139	0.580139	-0.346708	0.728811	0.998549	NA	NA	Gm49706	chr16	35320712	35323066	-
ENSMUSG00000022844	766.172	0.227104	0.24407	0.930485	0.35212	0.817399	NA	NA	Pdia5	chr16	35397312	35490873	-
ENSMUSG00000052133	490.989	-0.327899	0.335062	-0.978622	0.327767	0.780651	NA	NA	Sema5b	chr16	35541145	35664732	+
ENSMUSG00000052192	17.0476	-0.315179	0.739656	-0.426116	0.670024	0.994476	NA	NA	Gm5963	chr16	35573321	35573556	-
ENSMUSG00000022848	2168.44	-0.0129931	0.243732	-0.053309	0.957486	0.999702	NA	NA	Slc49a4	chr16	35694062	35769356	-
ENSMUSG00000022849	7541.62	-0.0601735	0.223033	-0.269797	0.787317	0.999702	NA	NA	Hspbap1	chr16	35770375	35828477	+
ENSMUSG00000034422	972.443	-0.37764	0.263815	-1.43146	0.1523	0.361056	NA	NA	Parp14	chr16	35832874	35871544	-
ENSMUSG00000116639	21.6696	0.0612836	0.679368	0.0902067	0.928123	0.999702	NA	NA	Gm49730	chr16	35866179	35867951	-
ENSMUSG00000116728	6.87728	-0.602295	1.13303	-0.531579	0.595018	0.97963	NA	NA	Gm41467	chr16	35891414	35893224	+
ENSMUSG00000049502	1850.94	-0.105821	0.248266	-0.426239	0.669934	0.994476	NA	NA	Dtx3l	chr16	35926511	35939151	-
ENSMUSG00000022906	1031.86	-0.285262	0.267098	-1.068	0.285518	0.711994	NA	NA	Parp9	chr16	35938470	35972605	+
ENSMUSG00000086324	7.64689	-0.0983071	1.07038	-0.091843	0.926823	0.999702	NA	NA	Gm15564	chr16	35966752	35983230	-
ENSMUSG00000022905	10186.7	0.10188	0.221566	0.459818	0.645647	0.990392	NA	NA	Kpna1	chr16	35978750	36037131	+
ENSMUSG00000034379	213.274	0.154057	0.312247	0.493381	0.621744	0.986921	NA	NA	Wdr5b	chr16	36041190	36043928	+
ENSMUSG00000003955	2505.03	-0.468399	0.241282	-1.94129	0.052223	0.0608518	NA	NA	Fam162a	chr16	36043761	36071594	-
ENSMUSG00000075229	5449.05	-0.150549	0.230204	-0.653984	0.513122	0.951828	NA	NA	Ccdc58	chr16	36071685	36092120	+
ENSMUSG00000051980	16.7254	0.584913	0.766869	0.762728	0.445625	0.907511	NA	NA	Casr	chr16	36493696	36562141	-
ENSMUSG00000022901	8.39881	-0.293235	1.06291	-0.275879	0.782641	0.999702	NA	NA	Cd86	chr16	36603869	36666081	-
ENSMUSG00000022900	3395.94	-0.039288	0.225966	-0.173867	0.86197	0.999702	NA	NA	Ildr1	chr16	36693978	36726804	+
ENSMUSG00000022899	494.26	0.440894	0.265533	1.66041	0.0968316	0.183327	NA	NA	Slc15a2	chr16	36750177	36784962	-
ENSMUSG00000022838	73.0911	0.0828537	0.429595	0.192865	0.847065	0.999702	NA	NA	Eaf2	chr16	36792884	36875003	-
ENSMUSG00000022837	2787.63	0.0618322	0.229165	0.269815	0.787303	0.999702	NA	NA	Iqcb1	chr16	36828385	36872721	+
ENSMUSG00000034243	10130.4	0.0754344	0.226739	0.332693	0.739366	0.999264	NA	NA	Golgb1	chr16	36875140	36933085	+
ENSMUSG00000116908	349.601	0.0281826	0.272943	0.103255	0.917761	0.999702	NA	NA	Gm49599	chr16	36875140	36880234	+
ENSMUSG00000116795	26.2168	0.13116	0.631657	0.207645	0.835506	0.999702	NA	NA	Gm49600	chr16	36894394	36895683	+
ENSMUSG00000047746	7.90285	1.48084	1.10607	1.33882	0.180629	0.450142	NA	NA	Fbxo40	chr16	36963460	36990467	-
ENSMUSG00000034206	2803.78	0.14486	0.237821	0.609114	0.542449	0.965648	NA	NA	Polq	chr16	37011786	37095417	+
ENSMUSG00000022829	24.5044	0.58729	0.647203	0.907428	0.36418	0.833345	NA	NA	Stxbp5l	chr16	37114942	37384962	-
ENSMUSG00000022828	6681.17	0.169892	0.232249	0.731509	0.464468	0.923434	NA	NA	Gtf2e1	chr16	37509790	37539789	-
ENSMUSG00000022827	668.032	0.144755	0.257003	0.563244	0.573268	0.973329	NA	NA	Rabl3	chr16	37539885	37572385	+
ENSMUSG00000022820	3021.54	-0.103088	0.22851	-0.451131	0.651895	0.991057	NA	NA	Ndufb4	chr16	37647170	37654453	-
ENSMUSG00000022816	2260.25	0.184092	0.294712	0.62465	0.532201	0.961439	NA	NA	Fstl1	chr16	37776873	37836514	+
ENSMUSG00000034158	7990.79	0.304265	0.23829	1.27687	0.201648	0.513666	NA	NA	Lrrc58	chr16	37868389	37888858	+
ENSMUSG00000046961	7.42012	1.42599	1.20467	1.18372	0.236525	0.606252	NA	NA	Gpr156	chr16	37916496	38007530	+
ENSMUSG00000022812	2784.77	0.274552	0.251818	1.09028	0.27559	0.692319	NA	NA	Gsk3b	chr16	38089001	38246084	+
ENSMUSG00000022809	42.25	0.555252	0.515541	1.07703	0.281468	0.704236	NA	NA	Nr1i2	chr16	38248323	38294824	-
ENSMUSG00000022805	748.88	-0.0340752	0.247049	-0.137929	0.890297	0.999702	NA	NA	Maats1	chr16	38297754	38342143	-
ENSMUSG00000046516	2567.18	-0.0798314	0.24792	-0.322005	0.747449	0.999702	NA	NA	Cox17	chr16	38346991	38352763	+
ENSMUSG00000022803	110.783	-0.0541905	0.374139	-0.144841	0.884837	0.999702	NA	NA	Popdc2	chr16	38362209	38378216	+
ENSMUSG00000002847	1342.22	-0.743651	0.270028	-2.75397	0.00588765	0.000649302	NA	NA	Pla1a	chr16	38396117	38433145	-
ENSMUSG00000002844	15434.7	-0.0662493	0.229504	-0.288663	0.772839	0.999702	NA	NA	Adprh	chr16	38444030	38452703	-
ENSMUSG00000097576	81.2414	-0.484474	0.399168	-1.21371	0.224859	0.576476	NA	NA	D930030I03Rik	chr16	38451982	38453494	+
ENSMUSG00000075122	693.649	-0.20951	0.26607	-0.787423	0.431034	0.897995	NA	NA	Cd80	chr16	38455561	38496335	+
ENSMUSG00000002846	1960.49	0.0718857	0.242394	0.296566	0.766798	0.999702	NA	NA	Timmdc1	chr16	38498347	38522663	-
ENSMUSG00000034064	5084.85	0.160325	0.241634	0.663502	0.507009	0.947588	NA	NA	Poglut1	chr16	38525137	38550258	-
ENSMUSG00000002845	7583.59	-0.456958	0.221244	-2.0654	0.0388849	0.0346883	NA	NA	Tmem39a	chr16	38558698	38592162	+
ENSMUSG00000022799	96.9443	0.914885	0.410726	2.22748	0.025915	0.0151951	NA	NA	Arhgap31	chr16	38598340	38713274	-
ENSMUSG00000022793	503.627	0.461348	0.264129	1.74668	0.0806927	0.134613	NA	NA	B4galt4	chr16	38742264	38769049	+
ENSMUSG00000086175	16.1977	0.412118	0.7779	0.529782	0.596263	0.979838	NA	NA	Gm15802	chr16	38828906	38966070	+
ENSMUSG00000022790	91.099	1.32689	0.402102	3.29988	0.000967261	1.07176e-05	NA	NA	Igsf11	chr16	38892671	39027159	+
ENSMUSG00000047261	616.622	-0.510675	0.254628	-2.00557	0.0449016	0.0457963	NA	NA	Gap43	chr16	42248442	42340651	-
ENSMUSG00000075070	78.9279	-0.771347	0.441043	-1.74891	0.0803058	0.133529	NA	NA	4932412D23Rik	chr16	42725702	42875762	-
ENSMUSG00000022708	310.269	0.213886	0.303144	0.705561	0.480461	0.933197	NA	NA	Zbtb20	chr16	42875881	43642602	+
ENSMUSG00000081824	1711.41	0.384274	0.238669	1.61007	0.107382	0.215977	NA	NA	BC002163	chr16	42955631	42955949	+
ENSMUSG00000082570	6.32733	0.672362	1.20226	0.559249	0.575992	0.974108	NA	NA	Gm15711	chr16	43312594	43313128	+
ENSMUSG00000022705	7.50324	-0.57292	1.08633	-0.52739	0.597923	0.979838	NA	NA	Drd3	chr16	43754026	43822932	+
ENSMUSG00000022704	4455.99	0.0831032	0.250274	0.33205	0.739852	0.999264	NA	NA	Qtrt2	chr16	43861407	43926809	-
ENSMUSG00000096684	90.1058	-0.208419	0.38526	-0.540981	0.588521	0.977948	NA	NA	Gm25989	chr16	43886682	43886814	-
ENSMUSG00000022701	669.43	0.0176536	0.252114	0.0700221	0.944176	0.999702	NA	NA	Ccdc191	chr16	43889800	43964314	+
ENSMUSG00000036304	470.103	0.306563	0.268877	1.14016	0.254219	0.648239	NA	NA	Zdhhc23	chr16	43965033	43979791	-
ENSMUSG00000036292	40.2851	1.01815	0.52059	1.95577	0.0504928	0.0571235	NA	NA	Gramd1c	chr16	43980350	44063345	-
ENSMUSG00000052459	17751.5	0.0117064	0.219645	0.053297	0.957495	0.999702	NA	NA	Atp6v1a	chr16	44085402	44139705	-
ENSMUSG00000022698	15241.4	0.0852871	0.232473	0.366869	0.713717	0.998311	NA	NA	Naa50	chr16	44139830	44163366	+
ENSMUSG00000068284	2272.38	0.165347	0.239042	0.691709	0.48912	0.938703	NA	NA	Usf3	chr16	44173246	44227465	+
ENSMUSG00000043065	1913.1	-0.0695273	0.236242	-0.294305	0.768525	0.999702	NA	NA	Spice1	chr16	44347121	44388497	+
ENSMUSG00000071550	32.9552	1.27881	0.573855	2.22845	0.0258502	0.0151226	NA	NA	Cfap44	chr16	44394796	44482428	+
ENSMUSG00000022687	282.891	0.413719	0.341631	1.21101	0.22589	0.57973	NA	NA	Boc	chr16	44485049	44558897	-
ENSMUSG00000036208	3918.89	-0.0351753	0.223944	-0.157072	0.875188	0.999702	NA	NA	Nepro	chr16	44724301	44737284	+
ENSMUSG00000022668	592.453	0.216581	0.271959	0.796374	0.425815	0.893159	NA	NA	Gtpbp8	chr16	44736768	44746363	-
ENSMUSG00000090176	12.0282	0.22016	0.923966	0.238277	0.811666	0.999702	NA	NA	Cd200r2	chr16	44867097	44915840	+
ENSMUSG00000022665	6.01801	3.38717	1.54756	2.18872	0.0286171	0.0186836	NA	NA	Ccdc80	chr16	45093402	45128077	+
ENSMUSG00000022664	895.36	0.0733239	0.25133	0.291743	0.770483	0.999702	NA	NA	Slc35a5	chr16	45139573	45158706	-
ENSMUSG00000022663	1976.28	0.0838952	0.228208	0.367627	0.713152	0.998311	NA	NA	Atg3	chr16	45158785	45188538	+
ENSMUSG00000052013	11.6014	2.44473	1.01352	2.41212	0.0158599	0.0055165	NA	NA	Btla	chr16	45224315	45257670	+
ENSMUSG00000022661	70.7426	0.273582	0.439128	0.623012	0.533277	0.961842	NA	NA	Cd200	chr16	45382135	45409053	-
ENSMUSG00000081303	8.31218	-0.292528	1.04619	-0.279613	0.779774	0.999702	NA	NA	Gm16011	chr16	45426845	45429506	-
ENSMUSG00000033187	7.98607	-0.939713	1.06052	-0.886088	0.37557	0.846738	NA	NA	BC016579	chr16	45626848	45654068	-
ENSMUSG00000033177	7.46875	0.788596	1.2178	0.647559	0.517271	0.954761	NA	NA	Tmprss7	chr16	45656315	45693658	-
ENSMUSG00000022658	800.077	-0.16293	0.271201	-0.600774	0.547991	0.967856	NA	NA	Tagln3	chr16	45711230	45724608	-
ENSMUSG00000033157	2725.59	-0.115478	0.229863	-0.502379	0.615401	0.985551	NA	NA	Abhd10	chr16	45729725	45742955	-
ENSMUSG00000033149	553.452	0.985887	0.259071	3.80547	0.000141533	1.2295e-07	NA	NA	Phldb2	chr16	45746243	45953598	-
ENSMUSG00000087141	897.333	-0.0440011	0.251425	-0.175007	0.861074	0.999702	NA	NA	Plcxd2	chr16	45959263	46010218	-
ENSMUSG00000022657	15.7308	-0.952654	0.785119	-1.21339	0.224982	0.57698	NA	NA	Cd96	chr16	46035657	46120251	-
ENSMUSG00000048087	6294.6	0.0700552	0.224909	0.311482	0.755434	0.999702	NA	NA	Gm4737	chr16	46152985	46155077	-
ENSMUSG00000022656	7409.1	0.821619	0.230172	3.56958	0.000357551	1.06322e-06	NA	NA	Nectin3	chr16	46387706	46498525	-
ENSMUSG00000116755	5.77678	2.16347	1.34321	1.61067	0.107252	0.215534	NA	NA	6430553K19Rik	chr16	48122072	48158499	-
ENSMUSG00000048164	19.8501	0.305234	0.712008	0.428695	0.668146	0.993904	NA	NA	Gm7204	chr16	48218605	48219201	+
ENSMUSG00000058550	9984.76	-0.0133861	0.22229	-0.0602191	0.951981	0.999702	NA	NA	Dppa4	chr16	48283733	48294237	+
ENSMUSG00000072419	7134.67	0.0909792	0.231476	0.393039	0.694291	0.998311	NA	NA	Dppa2	chr16	48303908	48319723	+
ENSMUSG00000022652	19853.8	-0.239457	0.221036	-1.08334	0.278659	0.697942	NA	NA	Morc1	chr16	48431237	48630900	+
ENSMUSG00000116640	22.9185	0.163608	0.657687	0.248762	0.803545	0.999702	NA	NA	Gm8670	chr16	48749400	48750448	-
ENSMUSG00000064061	6486.66	0.366452	0.22153	1.65419	0.0980899	0.18723	NA	NA	Dzip3	chr16	48924232	48994165	-
ENSMUSG00000065667	8.66714	-0.0102308	1.02604	-0.00997115	0.992044	0.999702	NA	NA	Gm22576	chr16	48942999	48943102	-
ENSMUSG00000033031	14106.2	-0.0331404	0.221089	-0.149896	0.880846	0.999702	NA	NA	Cip2a	chr16	48994185	49019709	+
ENSMUSG00000032965	1103.03	0.273402	0.241198	1.13352	0.256997	0.653407	NA	NA	Ift57	chr16	49699233	49765126	+
ENSMUSG00000055447	277.818	0.756188	0.320311	2.36079	0.0182361	0.00737044	NA	NA	Cd47	chr16	49800533	49915010	+
ENSMUSG00000022641	9113.63	0.267217	0.228653	1.16865	0.242543	0.619891	NA	NA	Bbx	chr16	50191844	50432390	-
ENSMUSG00000097694	286.137	0.10341	0.284375	0.363638	0.716128	0.998311	NA	NA	G730013B05Rik	chr16	50526245	50559459	+
ENSMUSG00000022639	175.113	-0.141525	0.315893	-0.448014	0.654143	0.99107	NA	NA	Dubr	chr16	50719294	50732773	-
ENSMUSG00000081453	34.6584	0.393123	0.544217	0.722365	0.47007	0.927229	NA	NA	Gm6767	chr16	51362452	51363832	-
ENSMUSG00000022637	992.331	0.145183	0.2916	0.497883	0.618566	0.986185	NA	NA	Cblb	chr16	52031225	52208048	+
ENSMUSG00000022636	51.8025	1.442	0.478711	3.01225	0.00259317	0.000101565	NA	NA	Alcam	chr16	52248996	52454074	-
ENSMUSG00000116912	64.7283	0.0633599	0.424963	0.149095	0.881479	0.999702	NA	NA	Gm5487	chr16	53983928	53986084	+
ENSMUSG00000035356	346.448	0.0171575	0.269086	0.0637621	0.94916	0.999702	NA	NA	Nfkbiz	chr16	55811375	55838899	-
ENSMUSG00000075033	180.891	0.806776	0.313624	2.57243	0.0100987	0.00210977	NA	NA	Nxpe3	chr16	55839953	55895285	-
ENSMUSG00000116919	17.312	0.570262	0.750471	0.759872	0.447331	0.909403	NA	NA	Gm17809	chr16	55883072	55884491	-
ENSMUSG00000022604	2009.53	-0.0499523	0.231702	-0.215589	0.829309	0.999702	NA	NA	Cep97	chr16	55899888	55934855	-
ENSMUSG00000098274	534.819	0.172918	0.25507	0.677923	0.49782	0.943939	NA	NA	Rpl24	chr16	55966275	55971435	+
ENSMUSG00000102101	91.1083	0.274179	0.416041	0.659018	0.509884	0.949859	NA	NA	Zbtb11os1	chr16	55973268	55974617	-
ENSMUSG00000022601	4228.43	0.00293432	0.224271	0.0130838	0.989561	0.999702	NA	NA	Zbtb11	chr16	55973883	56008913	+
ENSMUSG00000071533	6376.49	0.0140662	0.225148	0.0624755	0.950184	0.999702	NA	NA	Pcnp	chr16	56007245	56029739	-
ENSMUSG00000044763	4028.47	-0.0592807	0.234336	-0.252973	0.800289	0.999702	NA	NA	Trmt10c	chr16	56032609	56037819	-
ENSMUSG00000064994	1093.22	-0.215088	0.241131	-0.891996	0.372395	0.842513	NA	NA	Gm22422	chr16	56035753	56035887	-
ENSMUSG00000052917	245.867	0.233119	0.293354	0.794668	0.426807	0.893392	NA	NA	Senp7	chr16	56048338	56190012	+
ENSMUSG00000116999	6.30719	0.380534	1.2293	0.309553	0.756901	0.999702	NA	NA	Gm18723	chr16	56095714	56096839	-
ENSMUSG00000035258	8.18814	-0.583381	1.07445	-0.542959	0.587158	0.977609	NA	NA	Abi3bp	chr16	56477878	56690135	+
ENSMUSG00000022757	4233.69	0.210515	0.225538	0.933389	0.350619	0.815785	NA	NA	Tfg	chr16	56690332	56717450	-
ENSMUSG00000022754	1283.89	-0.0807345	0.249966	-0.322981	0.746709	0.999702	NA	NA	Tmem45a	chr16	56805161	56886166	-
ENSMUSG00000084999	36.1961	-1.09668	0.601498	-1.82325	0.0682651	0.0997714	NA	NA	Gm15839	chr16	56886367	56921506	+
ENSMUSG00000116866	27.4936	-0.65855	0.652457	-1.00934	0.312813	0.759492	NA	NA	Gm8938	chr16	56981703	56982837	+
ENSMUSG00000046748	11.2863	0.0717223	0.895283	0.0801113	0.936149	0.999702	NA	NA	Tmem45a2	chr16	57036967	57071372	-
ENSMUSG00000022752	35566.6	-0.0315885	0.218704	-0.144435	0.885157	0.999702	NA	NA	Tomm70a	chr16	57121703	57156705	+
ENSMUSG00000022751	5033.06	-0.136803	0.227429	-0.601518	0.547495	0.967654	NA	NA	Nit2	chr16	57156665	57167341	-
ENSMUSG00000022749	4088.19	-0.183994	0.223807	-0.82211	0.411014	0.881699	NA	NA	Tbc1d23	chr16	57168862	57231504	-
ENSMUSG00000097896	99.8623	-0.570178	0.369814	-1.54179	0.123124	0.268429	NA	NA	Gm26800	chr16	57280890	57281496	+
ENSMUSG00000022748	2409.42	0.238232	0.237496	1.0031	0.315812	0.76342	NA	NA	Cmss1	chr16	57302000	57606864	-
ENSMUSG00000043336	67.1104	1.60991	0.449215	3.58383	0.000338588	9.36514e-07	NA	NA	Filip1l	chr16	57353093	57573126	+
ENSMUSG00000035107	5585.64	0.192212	0.24462	0.785758	0.432009	0.898538	NA	NA	Dcbld2	chr16	58408443	58469727	+
ENSMUSG00000022747	87.4411	1.5264	0.39551	3.85932	0.000113702	7.43117e-08	NA	NA	St3gal6	chr16	58468125	58524243	-
ENSMUSG00000022742	2986.23	0.0964436	0.229722	0.419827	0.674612	0.996723	NA	NA	Cpox	chr16	58670292	58717636	+
ENSMUSG00000022744	1560.34	0.27825	0.23272	1.19564	0.231837	0.595691	NA	NA	Cldnd1	chr16	58727910	58734251	+
ENSMUSG00000022724	4378.46	0.128487	0.22527	0.570369	0.568427	0.97244	NA	NA	Riox2	chr16	59471775	59492461	+
ENSMUSG00000022723	3434.89	-0.249224	0.288685	-0.863307	0.387969	0.859044	NA	NA	Crybg3	chr16	59490775	59600979	-
ENSMUSG00000022722	2181.59	0.007913	0.228189	0.0346774	0.972337	0.999702	NA	NA	Arl6	chr16	59612949	59639391	-
ENSMUSG00000055540	19.0623	2.96828	0.864389	3.43397	0.000594819	3.4789e-06	NA	NA	Epha6	chr16	59653483	60605531	-
ENSMUSG00000092029	146.183	0.391967	0.332773	1.17788	0.238844	0.611909	NA	NA	Gm9027	chr16	61377256	61377916	+
ENSMUSG00000085783	37.7038	0.439314	0.537645	0.817108	0.413867	0.883163	NA	NA	Gm9816	chr16	62717037	62718450	+
ENSMUSG00000050312	638.17	0.264182	0.247446	1.06763	0.285686	0.712179	NA	NA	Nsun3	chr16	62732444	62786818	-
ENSMUSG00000022911	1732.93	0.129981	0.230854	0.563044	0.573405	0.973453	NA	NA	Arl13b	chr16	62793685	62847040	-
ENSMUSG00000022912	7712.4	-0.525988	0.256694	-2.04908	0.040454	0.0374784	NA	NA	Pros1	chr16	62854307	62929346	+
ENSMUSG00000059920	7652.25	0.0563378	0.220339	0.255687	0.798193	0.999702	NA	NA	4930453N24Rik	chr16	64751751	64771161	-
ENSMUSG00000047141	3609.12	-0.0588929	0.24036	-0.245019	0.806441	0.999702	NA	NA	Zfp654	chr16	64780347	64851652	-
ENSMUSG00000054604	11489.9	-0.0022755	0.262576	-0.00866606	0.993086	0.999702	NA	NA	Cggbp1	chr16	64851996	64859507	+
ENSMUSG00000116811	15.9395	-0.276529	0.768776	-0.3597	0.719071	0.998311	NA	NA	Gm16385	chr16	64917983	64919084	-
ENSMUSG00000004843	2194.59	0.110385	0.250522	0.440622	0.659487	0.991763	NA	NA	Chmp2b	chr16	65539128	65562726	-
ENSMUSG00000091243	272.395	-0.0516152	0.288344	-0.179006	0.857933	0.999702	NA	NA	Vgll3	chr16	65815257	65866368	+
ENSMUSG00000064115	6.18043	1.85545	1.26794	1.46336	0.143369	0.334047	NA	NA	Cadm2	chr16	66655421	67620908	-
ENSMUSG00000022707	896.853	1.1717	0.256037	4.57629	4.73297e-06	3.48836e-11	NA	NA	Gbe1	chr16	70313949	70569716	+
ENSMUSG00000022883	5631.6	1.24626	0.254201	4.90267	9.4544e-07	6.37284e-13	NA	NA	Robo1	chr16	72308306	73046095	+
ENSMUSG00000052516	141.09	5.58421	0.544035	10.2644	1.01914e-24	9.91506e-14	NA	NA	Robo2	chr16	73891839	74411825	-
ENSMUSG00000032940	19.2006	0.882095	0.719626	1.22577	0.220286	0.563318	NA	NA	Rbm11	chr16	75592844	75602829	+
ENSMUSG00000032932	2739.61	0.210627	0.241542	0.87201	0.383203	0.853743	NA	NA	Hspa13	chr16	75745431	75767104	-
ENSMUSG00000048490	1230.3	0.209256	0.313388	0.667722	0.504311	0.946281	NA	NA	Nrip1	chr16	76287400	76373827	-
ENSMUSG00000050299	168.658	-0.212555	0.358963	-0.592138	0.553758	0.970128	NA	NA	Gm9843	chr16	76403251	76403652	-
ENSMUSG00000022867	1350.6	0.27062	0.314957	0.859228	0.390215	0.861922	NA	NA	Usp25	chr16	77013706	77116780	+
ENSMUSG00000096870	6.62734	-0.564269	1.31594	-0.428796	0.668072	0.993798	NA	NA	Gm21816	chr16	77400030	77403135	+
ENSMUSG00000109841	8.22114	6.40847	1.77418	3.61207	0.000303762	7.31597e-07	NA	NA	E330011O21Rik	chr16	78250861	78302487	-
ENSMUSG00000022865	2939.35	0.462107	0.236638	1.9528	0.0508431	0.0578679	NA	NA	Cxadr	chr16	78301489	78359774	+
ENSMUSG00000022863	888.253	0.182163	0.247156	0.737036	0.4611	0.921117	NA	NA	Btg3	chr16	78332637	78377192	-
ENSMUSG00000116707	59.5866	0.0843485	0.51656	0.163289	0.870291	0.999702	NA	NA	Gm49590	chr16	78340756	78343468	-
ENSMUSG00000116959	14.2699	-0.889892	0.854413	-1.04152	0.297632	0.733707	NA	NA	Gm49604	chr16	78489680	78492955	+
ENSMUSG00000022864	2770.87	-0.011134	0.248227	-0.0448542	0.964224	0.999702	NA	NA	D16Ertd472e	chr16	78540338	78576708	-
ENSMUSG00000022762	15.1675	5.81179	1.5912	3.65247	0.000259733	5.03879e-07	NA	NA	Ncam2	chr16	81200697	81626828	+
ENSMUSG00000116954	7.88233	3.80193	1.41453	2.68776	0.00719332	0.0010098	NA	NA	Gm5676	chr16	81851175	81853193	-
ENSMUSG00000116909	15.5866	2.44537	0.877851	2.78563	0.00534233	0.000522289	NA	NA	Gm49559	chr16	81871510	81873735	+
ENSMUSG00000097418	8.23538	-0.530809	1.0579	-0.501755	0.61584	0.985806	NA	NA	Mir155hg	chr16	84703167	84715245	+
ENSMUSG00000022889	6122.16	0.0454795	0.222275	0.204609	0.837877	0.999702	NA	NA	Mrpl39	chr16	84717576	84735742	-
ENSMUSG00000053062	22062.6	-0.187967	0.222205	-0.845919	0.397598	0.869569	NA	NA	Jam2	chr16	84774123	84825928	+
ENSMUSG00000088249	36.2422	-0.5572	0.557118	-1.00015	0.317239	0.766212	NA	NA	Gm25908	chr16	84818097	84818194	+
ENSMUSG00000022890	8094.86	-0.0235311	0.22133	-0.106317	0.915331	0.999702	NA	NA	Atp5j	chr16	84827866	84835625	-
ENSMUSG00000008976	18121.7	0.0213772	0.22637	0.0944347	0.924764	0.999702	NA	NA	Gabpa	chr16	84834925	84863779	+
ENSMUSG00000022892	1895.41	1.57122	0.292764	5.36683	8.01315e-08	9.91506e-14	NA	NA	App	chr16	84949685	85173766	-
ENSMUSG00000115469	7.48395	0.413569	1.10667	0.373705	0.708624	0.998311	NA	NA	Gm49227	chr16	85080111	85083392	+
ENSMUSG00000041134	138.716	0.406591	0.338549	1.20098	0.22976	0.590735	NA	NA	Cyyr1	chr16	85421533	85553397	-
ENSMUSG00000089698	11.1132	-0.279149	0.931337	-0.299729	0.764384	0.999702	NA	NA	Gm2541	chr16	85553233	85553943	-
ENSMUSG00000116972	1046.95	0.12766	0.259901	0.491186	0.623295	0.987421	NA	NA	Gm6278	chr16	85644252	85645023	+
ENSMUSG00000022893	130.409	0.108585	0.399018	0.27213	0.785522	0.999702	NA	NA	Adamts1	chr16	85793827	85803113	-
ENSMUSG00000022894	7.02678	2.49864	1.25361	1.99316	0.0462443	0.0483706	NA	NA	Adamts5	chr16	85856173	85901828	-
ENSMUSG00000044442	764.292	0.12932	0.243752	0.53054	0.595737	0.979838	NA	NA	N6amt1	chr16	87354185	87368742	+
ENSMUSG00000052299	12662.6	-0.0618723	0.219741	-0.281569	0.778274	0.999702	NA	NA	Ltn1	chr16	87376651	87432612	-
ENSMUSG00000065647	15.5063	-0.274516	0.787845	-0.348439	0.727511	0.998311	NA	NA	Gm25896	chr16	87418909	87419044	-
ENSMUSG00000041079	569.294	0.206331	0.254716	0.810043	0.417916	0.88661	NA	NA	Rwdd2b	chr16	87433407	87440573	-
ENSMUSG00000025616	3735.97	0.0552822	0.225042	0.245652	0.805951	0.999702	NA	NA	Usp16	chr16	87454703	87483517	+
ENSMUSG00000025613	63245.6	0.0173955	0.2205	0.0788912	0.937119	0.999702	NA	NA	Cct8	chr16	87483326	87495873	-
ENSMUSG00000093606	42.3923	0.0209202	0.506302	0.0413197	0.967041	0.999702	NA	NA	B130034C11Rik	chr16	87495999	87504033	+
ENSMUSG00000025612	3545.24	0.11808	0.266903	0.442409	0.658193	0.991763	NA	NA	Bach1	chr16	87698945	87733346	+
ENSMUSG00000002489	4455.13	-0.203216	0.308806	-0.658069	0.510494	0.950228	NA	NA	Tiam1	chr16	89787111	90143769	-
ENSMUSG00000022982	38305.5	-0.0272488	0.22083	-0.123393	0.901796	0.999702	NA	NA	Sod1	chr16	90220754	90226329	+
ENSMUSG00000022983	1676.67	0.0611697	0.25419	0.240645	0.80983	0.999702	NA	NA	Scaf4	chr16	90225680	90284503	-
ENSMUSG00000053414	2026.76	0.214759	0.313109	0.685893	0.492781	0.941648	NA	NA	Hunk	chr16	90386013	90499553	+
ENSMUSG00000022978	2349.62	0.00184659	0.229959	0.00803007	0.993593	0.999702	NA	NA	Mis18a	chr16	90719312	90727404	-
ENSMUSG00000039956	14.7685	0.581392	0.822261	0.707065	0.479526	0.933172	NA	NA	Mrap	chr16	90738207	90749785	+
ENSMUSG00000039929	11875.4	0.0814353	0.22069	0.369004	0.712125	0.998311	NA	NA	Urb1	chr16	90751527	90810413	-
ENSMUSG00000039903	10.5551	0.992492	0.975719	1.01719	0.309063	0.753105	NA	NA	Eva1c	chr16	90826719	90905109	+
ENSMUSG00000116836	52.6589	0.0306377	0.462761	0.0662063	0.947214	0.999702	NA	NA	Gm49727	chr16	90925532	90928110	+
ENSMUSG00000022972	2145.32	0.15784	0.232219	0.679702	0.496693	0.943705	NA	NA	Cfap298	chr16	90925809	90935114	-
ENSMUSG00000022973	1101.31	0.0770309	0.25088	0.307043	0.75881	0.999702	NA	NA	Synj1	chr16	90936092	91011308	-
ENSMUSG00000085279	9.22496	-0.143759	1.00778	-0.142649	0.886567	0.999702	NA	NA	Gm15965	chr16	90983907	90987237	+
ENSMUSG00000022974	4990.71	0.0989124	0.227824	0.434162	0.664171	0.993152	NA	NA	Paxbp1	chr16	91014037	91044543	-
ENSMUSG00000085398	5.45158	-0.807366	1.36001	-0.593645	0.552749	0.96948	NA	NA	4931406G06Rik	chr16	91044656	91056677	+
ENSMUSG00000081176	13.8307	-0.294189	0.813086	-0.361817	0.717489	0.998311	NA	NA	H3f3a-ps2	chr16	91114189	91114599	-
ENSMUSG00000116763	15.2499	1.02872	0.798783	1.28786	0.197794	0.501331	NA	NA	Gm41492	chr16	91138455	91159089	-
ENSMUSG00000046160	46.5908	0.230239	0.542372	0.424504	0.671199	0.994906	NA	NA	Olig1	chr16	91269772	91271933	+
ENSMUSG00000022971	489.385	0.184849	0.261423	0.707086	0.479513	0.933172	NA	NA	Ifnar2	chr16	91372783	91405589	+
ENSMUSG00000022969	62.0449	0.95961	0.451208	2.12676	0.0334401	0.025703	NA	NA	Il10rb	chr16	91406164	91425834	+
ENSMUSG00000116987	20.0532	0.166371	0.894385	0.186017	0.852432	0.999702	NA	NA	Gm49625	chr16	91435293	91464803	-
ENSMUSG00000084866	17.8942	0.336558	0.783632	0.429485	0.66757	0.993752	NA	NA	A930006K02Rik	chr16	91465025	91470128	+
ENSMUSG00000022967	3876.32	0.138359	0.231004	0.598945	0.549209	0.968159	NA	NA	Ifnar1	chr16	91485238	91507441	+
ENSMUSG00000022965	205.729	0.208416	0.326602	0.638134	0.523386	0.956143	NA	NA	Ifngr2	chr16	91547072	91565623	+
ENSMUSG00000022964	1031.26	0.229395	0.275747	0.831904	0.405463	0.877279	NA	NA	Tmem50b	chr16	91574503	91597800	-
ENSMUSG00000085337	18.7835	-0.554457	0.714209	-0.776323	0.437558	0.902576	NA	NA	Gm15964	chr16	91611468	91623861	+
ENSMUSG00000039763	208.369	-0.186749	0.312853	-0.596924	0.550558	0.96918	NA	NA	Dnajc28	chr16	91614254	91619026	-
ENSMUSG00000022962	35833.9	-0.00211721	0.225734	-0.0093792	0.992517	0.999702	NA	NA	Gart	chr16	91621186	91646952	-
ENSMUSG00000022961	35166.3	0.109985	0.219645	0.500738	0.616555	0.985806	NA	NA	Son	chr16	91647506	91679221	+
ENSMUSG00000022960	1633.67	0.200899	0.231016	0.869634	0.3845	0.855037	NA	NA	Donson	chr16	91676808	91688770	-
ENSMUSG00000058240	2864.55	0.117788	0.234538	0.502214	0.615517	0.985657	NA	NA	Cryzl1	chr16	91689322	91728975	-
ENSMUSG00000022957	4536.73	0.0762029	0.271643	0.280526	0.779074	0.999702	NA	NA	Itsn1	chr16	91729281	91920597	+
ENSMUSG00000022956	11579.8	-0.0427811	0.221281	-0.193334	0.846697	0.999702	NA	NA	Atp5o	chr16	91925214	91931687	-
ENSMUSG00000039680	991.583	-0.174653	0.241086	-0.724442	0.468794	0.926994	NA	NA	Mrps6	chr16	92058270	92112227	+
ENSMUSG00000089774	1494.85	-0.164667	0.235708	-0.698605	0.484799	0.93642	NA	NA	Slc5a3	chr16	92058322	92087473	+
ENSMUSG00000086331	20.1422	-0.440091	0.707814	-0.62176	0.5341	0.961884	NA	NA	Gm16310	chr16	92094568	92096490	+
ENSMUSG00000051989	785.037	0.073819	0.243079	0.303683	0.761369	0.999702	NA	NA	Smim11	chr16	92301286	92313041	+
ENSMUSG00000022951	2423.07	-0.117017	0.246656	-0.474415	0.635204	0.989289	NA	NA	Rcan1	chr16	92391953	92470867	-
ENSMUSG00000051297	36.6309	0.301188	0.535227	0.562729	0.573619	0.973467	NA	NA	2410124H12Rik	chr16	92478742	92497366	+
ENSMUSG00000022949	32.1212	1.65542	0.61218	2.70414	0.00684811	0.00090728	NA	NA	Clic6	chr16	92485736	92541243	+
ENSMUSG00000022952	39.7631	0.149019	0.513608	0.290142	0.771707	0.999702	NA	NA	Runx1	chr16	92601466	92826149	-
ENSMUSG00000022948	1118.42	-0.0697368	0.235431	-0.296209	0.76707	0.999702	NA	NA	Setd4	chr16	93583457	93604063	-
ENSMUSG00000051483	1664.77	-0.0237929	0.235955	-0.100837	0.91968	0.999702	NA	NA	Cbr1	chr16	93605853	93610505	+
ENSMUSG00000082815	35.1229	0.254114	0.55033	0.461749	0.644262	0.990392	NA	NA	Gm5678	chr16	93628097	93630451	+
ENSMUSG00000022947	823.957	-1.07789	0.275481	-3.91276	9.12455e-05	4.40341e-08	NA	NA	Cbr3	chr16	93683215	93690990	+
ENSMUSG00000022946	1002.78	-0.0186726	0.336481	-0.0554938	0.955745	0.999702	NA	NA	Dop1b	chr16	93711904	93810590	+
ENSMUSG00000097768	926.151	-0.743577	0.241677	-3.07673	0.00209282	6.2412e-05	NA	NA	2310043M15Rik	chr16	93792136	93794901	-
ENSMUSG00000039456	16496.5	-0.105506	0.22174	-0.475812	0.634208	0.989289	NA	NA	Morc3	chr16	93832121	93876073	+
ENSMUSG00000022945	4783.13	-0.0853235	0.253249	-0.336915	0.736181	0.999264	NA	NA	Chaf1b	chr16	93883901	93906115	+
ENSMUSG00000116890	38.1428	0.144812	0.534792	0.270782	0.786559	0.999702	NA	NA	Gm49617	chr16	93888734	93890147	+
ENSMUSG00000047109	10.429	-0.356427	1.00127	-0.355977	0.721858	0.998311	NA	NA	Cldn14	chr16	93919031	94008837	-
ENSMUSG00000116681	12.1385	-0.99488	0.884117	-1.12528	0.26047	0.662456	NA	NA	Gm49618	chr16	93981444	93982588	-
ENSMUSG00000116947	395.605	-0.346737	0.318852	-1.08746	0.276835	0.694626	NA	NA	2410003I16Rik	chr16	94011441	94012236	+
ENSMUSG00000116939	34.2645	-0.851211	0.590266	-1.44208	0.14928	0.351346	NA	NA	Gm49619	chr16	94015942	94016324	+
ENSMUSG00000062713	6.02705	0.793234	1.28093	0.619266	0.535741	0.962506	NA	NA	Sim2	chr16	94084931	94127032	+
ENSMUSG00000040820	457.808	0.14699	0.27771	0.529292	0.596603	0.979838	NA	NA	Hlcs	chr16	94128882	94313571	-
ENSMUSG00000115044	8.79544	-0.100979	1.03894	-0.0971939	0.922572	0.999702	NA	NA	Gm48978	chr16	94218021	94223012	-
ENSMUSG00000022941	183.185	-0.985815	0.37221	-2.64855	0.00808387	0.00130852	NA	NA	Ripply3	chr16	94328420	94336935	+
ENSMUSG00000022940	856.124	0.28612	0.241031	1.18707	0.235201	0.602318	NA	NA	Pigp	chr16	94358763	94371842	-
ENSMUSG00000089814	6.658	-0.934129	1.18795	-0.786337	0.43167	0.898162	NA	NA	Gm15310	chr16	94358941	94359312	-
ENSMUSG00000040785	11646.8	-0.0221417	0.225112	-0.0983585	0.921648	0.999702	NA	NA	Ttc3	chr16	94370618	94469343	+
ENSMUSG00000075829	10.855	0.0995953	0.923069	0.107896	0.914078	0.999702	NA	NA	Gm23692	chr16	94429073	94429232	+
ENSMUSG00000022898	3970.31	-0.218876	0.225275	-0.971597	0.331251	0.785884	NA	NA	Vps26c	chr16	94497783	94526830	-
ENSMUSG00000022897	5253.47	0.0672445	0.237381	0.283277	0.776965	0.999702	NA	NA	Dyrk1a	chr16	94570010	94695517	+
ENSMUSG00000081692	8.99447	0.352813	0.994254	0.354852	0.7227	0.998311	NA	NA	Gm15971	chr16	94620377	94620587	+
ENSMUSG00000116641	22.622	0.0231437	0.736484	0.0314245	0.974931	0.999702	NA	NA	Gm41505	chr16	94721894	94753438	+
ENSMUSG00000040732	7.15396	1.73402	1.22177	1.41927	0.155819	0.372826	NA	NA	Erg	chr16	95359169	95586593	-
ENSMUSG00000022895	2893.6	0.220239	0.297878	0.739359	0.459689	0.919472	NA	NA	Ets2	chr16	95702075	95721051	+
ENSMUSG00000117232	10.3634	0.708156	0.976269	0.725369	0.468226	0.926184	NA	NA	1600002D24Rik	chr16	95756541	95929077	-
ENSMUSG00000022913	5128.6	0.0838592	0.223664	0.374934	0.70771	0.998311	NA	NA	Psmg1	chr16	95979933	95990960	-
ENSMUSG00000022914	18005.1	0.0393647	0.220207	0.178763	0.858124	0.999702	NA	NA	Brwd1	chr16	95992092	96082526	-
ENSMUSG00000098733	22.153	0.00365941	0.666087	0.0054939	0.995617	0.999702	NA	NA	Gm27833	chr16	96040845	96040968	-
ENSMUSG00000117270	5.43133	-0.409078	1.27551	-0.320717	0.748425	0.999702	NA	NA	Gm49953	chr16	96097204	96114862	+
ENSMUSG00000040681	34360.7	0.124048	0.218734	0.567119	0.570633	0.97244	NA	NA	Hmgn1	chr16	96120618	96127729	-
ENSMUSG00000023147	3261.2	0.0312998	0.22369	0.139925	0.888719	0.999702	NA	NA	Wrb	chr16	96145407	96157852	+
ENSMUSG00000045275	25.9409	0.74341	0.643823	1.15468	0.248221	0.634406	NA	NA	Lca5l	chr16	96158407	96192271	-
ENSMUSG00000040666	28.296	1.45193	0.615072	2.36059	0.0182461	0.00737754	NA	NA	Sh3bgr	chr16	96200450	96228935	+
ENSMUSG00000074892	13.1717	1.37704	0.864849	1.59223	0.111333	0.228941	NA	NA	B3galt5	chr16	96235801	96319859	+
ENSMUSG00000050272	191.081	2.99214	0.337232	8.87265	7.1427e-19	9.91506e-14	NA	NA	Dscam	chr16	96590840	97170752	-
ENSMUSG00000000386	9.8396	0.931279	0.970168	0.959916	0.337098	0.796499	NA	NA	Mx1	chr16	97447035	97462907	-
ENSMUSG00000022938	26.315	0.636429	0.630067	1.0101	0.312449	0.758768	NA	NA	Fam3b	chr16	97470965	97514816	-
ENSMUSG00000000385	10.1637	2.72564	1.08561	2.51069	0.0120495	0.00308832	NA	NA	Tmprss2	chr16	97564682	97611195	-
ENSMUSG00000005251	750.437	0.381219	0.249038	1.53077	0.125827	0.277015	NA	NA	Ripk4	chr16	97741933	97763787	-
ENSMUSG00000014039	1826.21	-0.0191749	0.229226	-0.0836504	0.933334	0.999702	NA	NA	Prdm15	chr16	97791467	97851850	-
ENSMUSG00000045975	954.905	0.481595	0.242986	1.98198	0.0474811	0.0507255	NA	NA	C2cd2	chr16	97855209	97962598	-
ENSMUSG00000046962	3731.74	0.0269863	0.229718	0.117476	0.906483	0.999702	NA	NA	Zbtb21	chr16	97943357	97962622	-
ENSMUSG00000080717	951.201	-0.266997	0.239071	-1.11681	0.264075	0.66883	NA	NA	B230307C23Rik	chr16	97997315	98031801	+
ENSMUSG00000116673	343.196	-0.225695	0.279308	-0.808051	0.419061	0.887345	NA	NA	A630089N07Rik	chr16	98001310	98082450	-
ENSMUSG00000068141	114.9	0.422737	0.35369	1.19522	0.232002	0.596001	NA	NA	Gm10232	chr17	3044014	3044733	-
ENSMUSG00000044697	5.61299	0.995701	1.27281	0.782284	0.434048	0.899922	NA	NA	Gm5479	chr17	3056687	3057121	+
ENSMUSG00000023795	287.769	0.180721	0.316436	0.571114	0.567922	0.97244	NA	NA	Pisd-ps2	chr17	3076578	3084183	-
ENSMUSG00000116995	568.525	0.10104	0.254057	0.397706	0.690847	0.998259	NA	NA	Gm21926	chr17	3103175	3114795	-
ENSMUSG00000046201	6564.02	0.109504	0.224708	0.487317	0.626034	0.988071	NA	NA	Scaf8	chr17	3114972	3198859	+
ENSMUSG00000116858	224.747	0.100303	0.305017	0.328844	0.742274	0.999674	NA	NA	Gm49797	chr17	3198110	3311120	+
ENSMUSG00000116838	53.9465	-0.0957899	0.473205	-0.202428	0.839582	0.999702	NA	NA	Gm6475	chr17	3312250	3314185	-
ENSMUSG00000023800	136.219	0.360312	0.437663	0.823263	0.410359	0.881237	NA	NA	Tiam2	chr17	3326573	3531344	+
ENSMUSG00000036983	1607.3	0.0447597	0.245444	0.182362	0.855298	0.999702	NA	NA	Tfb1m	chr17	3519256	3557781	-
ENSMUSG00000116852	32.7148	-0.172197	0.566913	-0.303746	0.761321	0.999702	NA	NA	1700102H20Rik	chr17	3557824	3559862	+
ENSMUSG00000069729	3443.32	0.306283	0.327348	0.935649	0.349454	0.813799	NA	NA	Arid1b	chr17	4994332	5347656	+
ENSMUSG00000004945	1462.35	0.227799	0.234726	0.970488	0.331804	0.786907	NA	NA	Tmem242	chr17	5410870	5440259	-
ENSMUSG00000101959	103.157	-0.345208	0.409278	-0.843456	0.398974	0.870581	NA	NA	Ldhal6b	chr17	5417323	5418767	-
ENSMUSG00000034265	93.0012	0.261388	0.462695	0.564925	0.572125	0.9726	NA	NA	Zdhhc14	chr17	5492557	5753811	+
ENSMUSG00000068120	9.88611	-1.51655	1.00475	-1.50937	0.131204	0.293806	NA	NA	Gm10231	chr17	5816200	5816640	-
ENSMUSG00000002365	2401.77	0.198505	0.246881	0.80405	0.421368	0.889271	NA	NA	Snx9	chr17	5841329	5931954	+
ENSMUSG00000023805	349.5	-0.374303	0.268656	-1.39324	0.163546	0.396073	NA	NA	Synj2	chr17	5941280	6044290	+
ENSMUSG00000015659	1477.58	-0.098099	0.237699	-0.412703	0.679824	0.997586	NA	NA	Serac1	chr17	6042196	6079741	-
ENSMUSG00000034345	3109.26	0.00755557	0.232244	0.0325329	0.974047	0.999702	NA	NA	Gtf2h5	chr17	6079786	6086517	+
ENSMUSG00000034377	1275.77	0.482625	0.236343	2.04205	0.0411466	0.0387665	NA	NA	Tulp4	chr17	6106437	6251128	+
ENSMUSG00000051639	112.013	-0.134027	0.365456	-0.36674	0.713813	0.998311	NA	NA	Gm5812	chr17	6121208	6122164	-
ENSMUSG00000058542	22.6318	-1.54797	0.77846	-1.9885	0.0467561	0.0493487	NA	NA	Gm15590	chr17	6131854	6132405	-
ENSMUSG00000038141	665.074	0.315357	0.246219	1.2808	0.200265	0.509131	NA	NA	Tmem181a	chr17	6256860	6308314	+
ENSMUSG00000092074	891.172	-0.138658	0.243249	-0.570026	0.56866	0.97244	NA	NA	Dynlt1a	chr17	6306340	6317500	-
ENSMUSG00000116812	5.84784	-1.11348	1.23795	-0.899452	0.368412	0.838207	NA	NA	Gm2792	chr17	6339604	6361848	-
ENSMUSG00000096255	1040.96	-0.247448	0.237444	-1.04213	0.297352	0.733225	NA	NA	Dynlt1b	chr17	6430112	6436296	+
ENSMUSG00000096780	285.302	0.422347	0.294204	1.43556	0.151128	0.357452	NA	NA	Tmem181b-ps	chr17	6438524	6467022	-
ENSMUSG00000116560	162.25	-0.31876	0.37434	-0.851524	0.394478	0.866308	NA	NA	Gm2808	chr17	6511791	6528713	-
ENSMUSG00000116868	56.3501	-0.566277	0.464109	-1.22014	0.222413	0.569831	NA	NA	Gm29721	chr17	6535892	6582703	-
ENSMUSG00000000579	597.304	-0.076183	0.256781	-0.296685	0.766707	0.999702	NA	NA	Dynlt1c	chr17	6601671	6609774	+
ENSMUSG00000093880	96.7344	0.166076	0.384021	0.432466	0.665403	0.993253	NA	NA	Tmem181c-ps	chr17	6613753	6639790	-
ENSMUSG00000095677	1384.54	-0.133994	0.231964	-0.577651	0.5635	0.971279	NA	NA	Dynlt1f	chr17	6646602	6655900	-
ENSMUSG00000041831	267.679	-0.706011	0.287538	-2.45537	0.0140741	0.00431579	NA	NA	Sytl3	chr17	6659093	6738044	+
ENSMUSG00000052397	18249.1	0.0948391	0.241984	0.391922	0.695116	0.998311	NA	NA	Ezr	chr17	6738041	6782784	-
ENSMUSG00000023806	63.3378	0.631374	0.457958	1.37867	0.167995	0.410206	NA	NA	Rsph3b	chr17	6904413	6948682	-
ENSMUSG00000052031	838.621	-0.0893686	0.245101	-0.36462	0.715395	0.998311	NA	NA	Tagap1	chr17	6955011	6961156	-
ENSMUSG00000094724	19.1834	0.634157	0.727988	0.87111	0.383694	0.854194	NA	NA	Rnaset2b	chr17	6970634	7011299	+
ENSMUSG00000023809	2922.53	-0.0592822	0.309354	-0.191632	0.848031	0.999702	NA	NA	Rps6ka2	chr17	7170115	7303315	+
ENSMUSG00000056133	96.2873	-0.372714	0.381597	-0.976722	0.328707	0.782342	NA	NA	Unc93a2	chr17	7362815	7385464	-
ENSMUSG00000071984	55.6539	0.372925	0.468712	0.79564	0.426242	0.893159	NA	NA	Fndc1	chr17	7738569	7827302	-
ENSMUSG00000033450	244.707	-0.19092	0.292833	-0.651977	0.514416	0.95285	NA	NA	Tagap	chr17	7926000	7934897	+
ENSMUSG00000073471	131.765	0.658208	0.348905	1.88649	0.0592283	0.0771825	NA	NA	Rsph3a	chr17	7945614	7979824	+
ENSMUSG00000069135	4636.84	-0.0706745	0.226182	-0.312467	0.754686	0.999702	NA	NA	Fgfr1op	chr17	8165501	8196804	+
ENSMUSG00000023861	782.604	0.27699	0.25719	1.07699	0.281486	0.704236	NA	NA	Mpc1	chr17	8282904	8297661	+
ENSMUSG00000073468	1611.16	-0.141759	0.230274	-0.61561	0.538152	0.963354	NA	NA	Sft2d1	chr17	8311102	8327442	+
ENSMUSG00000055945	30.9096	0.572086	0.575657	0.993796	0.320322	0.770493	NA	NA	Prr18	chr17	8337459	8344113	+
ENSMUSG00000058159	7.06229	-1.53049	1.15087	-1.32986	0.183565	0.458236	NA	NA	T2	chr17	8355992	8423513	+
ENSMUSG00000062327	9.33094	0.713426	1.03707	0.687921	0.491502	0.940947	NA	NA	T	chr17	8434423	8442496	+
ENSMUSG00000023868	114.441	1.82375	0.423442	4.30697	1.65506e-05	7.37804e-10	NA	NA	Pde10a	chr17	8525372	8986648	+
ENSMUSG00000023873	55.5044	0.0250983	0.470285	0.0533683	0.957438	0.999702	NA	NA	1700010I14Rik	chr17	8988333	9011949	+
ENSMUSG00000046173	100.047	0.541165	0.409893	1.32026	0.186749	0.466704	NA	NA	Pabpc6	chr17	9666495	9669717	-
ENSMUSG00000062078	20450.6	-0.021638	0.239388	-0.0903889	0.927978	0.999702	NA	NA	Qk	chr17	10202601	10319854	-
ENSMUSG00000099384	6.46253	-0.173945	1.34124	-0.12969	0.896812	0.999702	NA	NA	1700110C19Rik	chr17	10324602	10329307	+
ENSMUSG00000037196	19.2561	0.173112	0.771282	0.224447	0.82241	0.999702	NA	NA	Pacrg	chr17	10403012	10840311	-
ENSMUSG00000089633	11.2127	-0.487493	0.933907	-0.521994	0.601675	0.980469	NA	NA	A230009B12Rik	chr17	10456216	10493057	+
ENSMUSG00000023826	210.485	-0.230528	0.317973	-0.724991	0.468458	0.926375	NA	NA	Prkn	chr17	10840384	12063361	+
ENSMUSG00000023827	3114.96	-0.0653242	0.25655	-0.254625	0.799013	0.999702	NA	NA	Agpat4	chr17	12118704	12219645	+
ENSMUSG00000014426	6575.18	0.137361	0.282338	0.486513	0.626604	0.988071	NA	NA	Map3k4	chr17	12227621	12318796	-
ENSMUSG00000097350	45.4168	0.0913596	0.486884	0.187641	0.851158	0.999702	NA	NA	4732491K20Rik	chr17	12318853	12327250	+
ENSMUSG00000023830	19781.6	0.35287	0.244937	1.44066	0.149681	0.35265	NA	NA	Igf2r	chr17	12682406	12769664	-
ENSMUSG00000078247	6.63313	1.66991	1.20525	1.38553	0.165892	0.403767	NA	NA	Airn	chr17	12741311	12860136	+
ENSMUSG00000073460	1008.63	0.0513346	0.253325	0.202643	0.839414	0.999702	NA	NA	Pnldc1	chr17	12888729	12910230	-
ENSMUSG00000057388	8142	0.0350235	0.222945	0.157095	0.87517	0.999702	NA	NA	Mrpl18	chr17	12911349	12916345	-
ENSMUSG00000068039	63591.2	0.00773377	0.219583	0.0352203	0.971904	0.999702	NA	NA	Tcp1	chr17	12915701	12925067	+
ENSMUSG00000064637	93.0888	-0.285353	0.408239	-0.698986	0.484561	0.93642	NA	NA	Snora20	chr17	12922790	12922917	+
ENSMUSG00000062480	9.34284	-0.207429	0.974956	-0.212758	0.831516	0.999702	NA	NA	Acat3	chr17	12923813	12940600	-
ENSMUSG00000023832	7582.47	-0.446911	0.23082	-1.93619	0.0528445	0.0621338	NA	NA	Acat2	chr17	12942890	12960747	-
ENSMUSG00000060475	12851.5	-0.0614032	0.220868	-0.278009	0.781006	0.999702	NA	NA	Wtap	chr17	12966796	12994169	-
ENSMUSG00000006818	17355	0.0270649	0.221739	0.122057	0.902854	0.999702	NA	NA	Sod2	chr17	13006846	13040063	+
ENSMUSG00000067049	13.8366	0.492922	0.820138	0.601024	0.547824	0.967856	NA	NA	Unc93a	chr17	13108617	13131810	-
ENSMUSG00000117278	90.8452	-0.0135459	0.426514	-0.0317596	0.974664	0.999702	NA	NA	Gm36684	chr17	13330748	13333842	+
ENSMUSG00000117042	79.3853	-0.00506328	0.404752	-0.0125096	0.990019	0.999702	NA	NA	2700054A10Rik	chr17	13482553	13668891	-
ENSMUSG00000090211	26.9238	-0.64709	0.63439	-1.02002	0.307719	0.750803	NA	NA	Gm16050	chr17	13500954	13511193	+
ENSMUSG00000060417	7.21275	-0.0849571	2.92109	-0.029084	0.976798	0.999702	NA	NA	Gm8603	chr17	13516755	13518269	+
ENSMUSG00000079711	15.3125	-1.44659	0.84483	-1.71228	0.0868445	0.152735	NA	NA	Smok4a	chr17	13521456	13528433	+
ENSMUSG00000085705	208.174	-0.534178	0.326918	-1.63398	0.102262	0.200452	NA	NA	Gm16046	chr17	13675662	13683516	-
ENSMUSG00000038347	118.347	0.0301703	0.357568	0.0843763	0.932757	0.999702	NA	NA	Tcte2	chr17	13712444	13761825	-
ENSMUSG00000068036	19029	0.169792	0.282974	0.600026	0.548489	0.967856	NA	NA	Afdn	chr17	13760539	13906150	+
ENSMUSG00000048826	2437	-0.329817	0.24285	-1.35811	0.174428	0.431703	NA	NA	Dact2	chr17	14195052	14204304	-
ENSMUSG00000023885	33.9126	2.01262	0.611545	3.29104	0.000998189	1.15266e-05	NA	NA	Thbs2	chr17	14665500	14694235	-
ENSMUSG00000079311	5.43001	0.637602	1.28695	0.495437	0.620292	0.98641	NA	NA	Gm3222	chr17	14709066	14710055	+
ENSMUSG00000046991	69.4	0.18741	0.417628	0.448748	0.653614	0.991057	NA	NA	Wdr27	chr17	14818519	14943158	-
ENSMUSG00000050088	1609.65	0.0591745	0.236401	0.250314	0.802344	0.999702	NA	NA	1600012H06Rik	chr17	14943184	14959570	+
ENSMUSG00000023883	5627.07	-0.0169785	0.264045	-0.0643017	0.94873	0.999702	NA	NA	Phf10	chr17	14945009	14961273	-
ENSMUSG00000116780	11.8076	0.547735	0.893915	0.612737	0.54005	0.964461	NA	NA	Gm3417	chr17	14964242	14978790	-
ENSMUSG00000116953	186.935	-0.0782874	0.312387	-0.25061	0.802115	0.999702	NA	NA	9030025P20Rik	chr17	14978468	14991572	+
ENSMUSG00000116895	43.7604	-0.320133	0.505818	-0.632901	0.526798	0.957891	NA	NA	Gm3435	chr17	15010176	15022449	+
ENSMUSG00000036552	557.08	0.0929262	0.254595	0.364997	0.715114	0.998311	NA	NA	Ermard	chr17	15041208	15090044	+
ENSMUSG00000097624	121.65	-0.967771	0.355505	-2.72225	0.00648398	0.000807335	NA	NA	Gm5091	chr17	15231581	15247917	-
ENSMUSG00000014773	97.1352	-0.255216	0.461687	-0.552791	0.580407	0.97621	NA	NA	Dll1	chr17	15367354	15376872	-
ENSMUSG00000014763	2036.68	0.154701	0.249424	0.620234	0.535104	0.96228	NA	NA	Fam120b	chr17	15396202	15433583	+
ENSMUSG00000116718	8.0346	-0.95035	1.05922	-0.89722	0.369601	0.839159	NA	NA	Gm49668	chr17	15421802	15434965	-
ENSMUSG00000014769	18838.4	0.0233615	0.227317	0.10277	0.918145	0.999702	NA	NA	Psmb1	chr17	15475021	15499751	-
ENSMUSG00000014767	3492.35	-0.0299429	0.22635	-0.132286	0.894758	0.999702	NA	NA	Tbp	chr17	15499888	15528379	+
ENSMUSG00000014771	2938.11	0.0830873	0.232274	0.357712	0.720559	0.998311	NA	NA	Pdcd2	chr17	15519208	15527301	-
ENSMUSG00000051977	210.24	0.296749	0.319949	0.927487	0.353674	0.820304	NA	NA	Prdm9	chr17	15543079	15564354	-
ENSMUSG00000116550	6.85757	-0.196815	1.12639	-0.174731	0.861291	0.999702	NA	NA	Gm3507	chr17	15597928	15598448	+
ENSMUSG00000023852	16259.4	0.111374	0.23016	0.483898	0.628458	0.988411	NA	NA	Chd1	chr17	15704967	15772610	+
ENSMUSG00000048027	580.486	0.202695	0.286534	0.707404	0.479315	0.932879	NA	NA	Rgmb	chr17	15803188	15831039	-
ENSMUSG00000116614	11.9967	-1.34097	0.912226	-1.47	0.141561	0.328735	NA	NA	Gm46610	chr17	16320517	16321100	-
ENSMUSG00000116757	30.473	0.656302	0.589664	1.11301	0.265704	0.672059	NA	NA	Gm4786	chr17	16557246	16558043	+
ENSMUSG00000116864	1438.97	0.350699	0.264383	1.32648	0.184681	0.461409	NA	NA	Gm3320	chr17	16669156	16670186	-
ENSMUSG00000060149	1077.43	0.0227907	0.237786	0.0958454	0.923643	0.999702	NA	NA	BC002059	chr17	16951539	16974157	+
ENSMUSG00000096696	1538.04	-0.391608	0.24223	-1.61668	0.105948	0.211767	NA	NA	Zfp960	chr17	17064113	17089628	+
ENSMUSG00000095990	1703.89	-0.42697	0.240309	-1.77675	0.0756088	0.120127	NA	NA	Zfp97	chr17	17121415	17146831	+
ENSMUSG00000116802	1741.19	-0.0737958	0.233728	-0.315734	0.752204	0.999702	NA	NA	Gm5165	chr17	17234872	17266063	+
ENSMUSG00000072761	515.695	-0.161742	0.254576	-0.635339	0.525207	0.957509	NA	NA	Gm6712	chr17	17294443	17319511	+
ENSMUSG00000116590	25.2417	-0.172342	0.638127	-0.270075	0.787102	0.999702	NA	NA	AC154200.1	chr17	17340820	17374206	-
ENSMUSG00000043801	127.847	0.0378979	0.341679	0.110917	0.911682	0.999702	NA	NA	Oaz1-ps	chr17	17345456	17346140	-
ENSMUSG00000116564	10045.6	0.0599368	0.222275	0.269652	0.787428	0.999702	NA	NA	Riok2	chr17	17374309	17394899	+
ENSMUSG00000097379	11.3349	0.0621307	0.893383	0.0695454	0.944556	0.999702	NA	NA	Gm26873	chr17	17389943	17411993	-
ENSMUSG00000047786	224.549	0.703476	0.300801	2.33868	0.0193521	0.00830486	NA	NA	Lix1	chr17	17402672	17459387	+
ENSMUSG00000116532	64.0295	0.0917762	0.439391	0.208871	0.834549	0.999702	NA	NA	Gm5232	chr17	17500343	17500944	+
ENSMUSG00000023845	10908.3	0.0812483	0.229129	0.354596	0.722892	0.998311	NA	NA	Lnpep	chr17	17521410	17625050	-
ENSMUSG00000116796	7.2323	-0.080202	1.11031	-0.0722336	0.942416	0.999702	NA	NA	Gm49784	chr17	17593683	17594776	-
ENSMUSG00000092120	7.3193	0.370368	1.2681	0.292065	0.770237	0.999702	NA	NA	Vmn2r90	chr17	17703747	17735156	+
ENSMUSG00000080316	571.286	0.0293695	0.27327	0.107474	0.914413	0.999702	NA	NA	Spaca6	chr17	17827158	17843009	+
ENSMUSG00000105758	10.7523	-1.68468	0.954004	-1.76591	0.0774112	0.125408	NA	NA	Mirlet7e	chr17	17830352	17830444	+
ENSMUSG00000003665	16.6452	-0.629695	0.76436	-0.823819	0.410042	0.881124	NA	NA	Has1	chr17	17843323	17855205	-
ENSMUSG00000090417	7.55978	-0.862549	1.25226	-0.688795	0.490952	0.94057	NA	NA	Vmn2r94	chr17	18241122	18277756	-
ENSMUSG00000067951	22.42	0.35663	0.677392	0.526475	0.598558	0.979838	NA	NA	Vmn1r227	chr17	20729843	20739150	+
ENSMUSG00000116974	12.9186	-1.002	0.854505	-1.1726	0.240954	0.615429	NA	NA	Gm49761	chr17	20892028	20945149	-
ENSMUSG00000007564	21380.3	0.166364	0.24586	0.676662	0.49862	0.944352	NA	NA	Ppp2r1a	chr17	20945311	20965916	+
ENSMUSG00000067942	1872.18	0.090335	0.253597	0.356215	0.72168	0.998311	NA	NA	Zfp160	chr17	21008903	21043070	+
ENSMUSG00000076137	29.291	-0.312858	0.619557	-0.50497	0.61358	0.984582	NA	NA	Gm26384	chr17	21284103	21284212	-
ENSMUSG00000062743	64.9128	0.433119	0.425989	1.01674	0.309277	0.753221	NA	NA	Zfp677	chr17	21383748	21399265	+
ENSMUSG00000023882	375.449	-0.190114	0.280146	-0.678624	0.497376	0.943939	NA	NA	Zfp54	chr17	21423227	21435640	+
ENSMUSG00000023892	1486.26	-0.19855	0.230654	-0.860815	0.38934	0.860613	NA	NA	Zfp51	chr17	21450374	21465587	+
ENSMUSG00000057409	955.351	-0.0866901	0.24313	-0.356558	0.721422	0.998311	NA	NA	Zfp53	chr17	21488998	21510473	+
ENSMUSG00000117037	71.4999	-0.434125	0.410842	-1.05667	0.290662	0.721357	NA	NA	Gm50433	chr17	21516713	21530995	+
ENSMUSG00000097781	28.1542	-0.0226024	0.608527	-0.0371428	0.970371	0.999702	NA	NA	9330136K24Rik	chr17	21528194	21535878	-
ENSMUSG00000051341	635.859	-0.231735	0.249903	-0.9273	0.353771	0.820357	NA	NA	Zfp52	chr17	21535539	21562601	+
ENSMUSG00000067931	1458.26	0.0947656	0.23291	0.406877	0.684098	0.997977	NA	NA	Zfp948	chr17	21567008	21588699	+
ENSMUSG00000117013	151.429	-0.162069	0.363615	-0.445716	0.655802	0.991217	NA	NA	Gm30531	chr17	21615500	21656484	+
ENSMUSG00000117070	5.85645	-1.16543	1.26434	-0.92177	0.356649	0.823588	NA	NA	Gm41541	chr17	21624958	21650474	-
ENSMUSG00000035868	74.4376	0.0727439	0.412296	0.176436	0.859951	0.999702	NA	NA	Zfp983	chr17	21650624	21664966	+
ENSMUSG00000073448	103.738	-0.135824	0.361506	-0.375717	0.707127	0.998311	NA	NA	Gm10509	chr17	21690180	21691022	+
ENSMUSG00000067929	58.4602	-0.209416	0.443107	-0.472609	0.636492	0.989403	NA	NA	Gm10226	chr17	21691860	21692114	+
ENSMUSG00000067928	1724.2	0.0464212	0.271994	0.17067	0.864483	0.999702	NA	NA	Zfp760	chr17	21707741	21725636	+
ENSMUSG00000061544	7583.7	-0.29584	0.234488	-1.26164	0.207078	0.526318	NA	NA	Zfp229	chr17	21730795	21769342	+
ENSMUSG00000049202	6.25807	0.107316	1.2352	0.0868817	0.930766	0.999702	NA	NA	4930515G13Rik	chr17	21801159	21801658	-
ENSMUSG00000069743	1457.64	-0.000919552	0.231124	-0.0039786	0.996826	0.999762	NA	NA	Zfp820	chr17	21816885	21845772	-
ENSMUSG00000078546	814.894	-0.0671402	0.254533	-0.263778	0.791951	0.999702	NA	NA	Zfp995	chr17	21879570	21909926	-
ENSMUSG00000117049	70.3158	0.211651	0.450777	0.469524	0.638695	0.989406	NA	NA	Gm6540	chr17	21920204	21921172	-
ENSMUSG00000071267	1753.6	0.0846855	0.230022	0.368162	0.712753	0.998311	NA	NA	Zfp942	chr17	21926960	21962464	-
ENSMUSG00000053347	438.893	0.147845	0.278038	0.531745	0.594903	0.97963	NA	NA	Zfp943	chr17	21962552	22071168	+
ENSMUSG00000099397	119.861	0.509419	0.361975	1.40733	0.159328	0.383243	NA	NA	Gm7809	chr17	21967501	21968242	-
ENSMUSG00000117234	62.5261	-0.247722	0.431393	-0.574238	0.565807	0.972284	NA	NA	Gm7818	chr17	22067264	22069888	-
ENSMUSG00000063383	382.037	-0.0385386	0.271791	-0.141795	0.887242	0.999702	NA	NA	Zfp947	chr17	22144359	22166190	-
ENSMUSG00000117252	6.72311	-0.51372	1.14007	-0.450605	0.652274	0.991057	NA	NA	Gm9514	chr17	22184764	22186108	-
ENSMUSG00000096433	695.397	-0.0654421	0.245941	-0.266088	0.790171	0.999702	NA	NA	Zfp994	chr17	22197265	22225616	-
ENSMUSG00000117284	1967.03	-0.307492	0.238229	-1.29074	0.196794	0.498111	NA	NA	Gm7072	chr17	22285871	22314837	-
ENSMUSG00000117164	10.0265	-0.0758798	0.965117	-0.0786224	0.937333	0.999702	NA	NA	Gm49951	chr17	22331856	22332994	-
ENSMUSG00000033972	1213.57	0.138288	0.239209	0.578106	0.563193	0.97118	NA	NA	Zfp944	chr17	22337989	22361400	-
ENSMUSG00000044501	914.956	0.291722	0.249587	1.16882	0.242476	0.619891	NA	NA	Zfp758	chr17	22361453	22377281	+
ENSMUSG00000071266	506.536	-0.141402	0.255798	-0.552785	0.58041	0.97621	NA	NA	Zfp946	chr17	22424222	22456689	+
ENSMUSG00000117055	487.073	-0.235376	0.2587	-0.909839	0.362907	0.830775	NA	NA	Gm9805	chr17	22687720	22690460	+
ENSMUSG00000117183	2372.1	0.00159597	0.229163	0.00696434	0.994443	0.999702	NA	NA	Gm20008	chr17	22713782	22716937	-
ENSMUSG00000117333	229.449	-0.0720229	0.296955	-0.242538	0.808363	0.999702	NA	NA	Gm16386	chr17	22777217	22807736	-
ENSMUSG00000059142	3175.68	-0.153508	0.230051	-0.667281	0.504593	0.94637	NA	NA	Zfp945	chr17	22846697	22867134	-
ENSMUSG00000002617	698.936	-0.0451271	0.248781	-0.181393	0.856059	0.999702	NA	NA	Zfp40	chr17	23173869	23193252	-
ENSMUSG00000117154	5.92144	-0.00060509	1.30743	-0.000462807	0.999631	0.999967	NA	NA	Gm7898	chr17	23515454	23515784	+
ENSMUSG00000117322	36.1248	0.429735	0.656516	0.65457	0.512745	0.951757	NA	NA	6330415G19Rik	chr17	23550799	23565291	+
ENSMUSG00000067882	13.1889	-1.09718	0.896835	-1.22339	0.221182	0.565565	NA	NA	Casp16	chr17	23550965	23555704	-
ENSMUSG00000071256	1178.6	0.302717	0.242111	1.25032	0.211183	0.538127	NA	NA	Zfp213	chr17	23556767	23564238	-
ENSMUSG00000115842	11.6648	-0.280329	0.884572	-0.316909	0.751313	0.999702	NA	NA	Gm49092	chr17	23572492	23573427	-
ENSMUSG00000062012	1807.27	0.0530546	0.255664	0.207517	0.835606	0.999702	NA	NA	Zfp13	chr17	23575844	23599487	-
ENSMUSG00000023902	4847.04	0.133903	0.224893	0.595408	0.551571	0.969475	NA	NA	Zscan10	chr17	23600856	23611019	+
ENSMUSG00000023903	116.48	0.349138	0.357165	0.977525	0.328309	0.781907	NA	NA	Mmp25	chr17	23628311	23645277	-
ENSMUSG00000043782	76.6469	-0.429183	0.414915	-1.03439	0.300956	0.740039	NA	NA	Bicdl2	chr17	23660506	23668621	+
ENSMUSG00000041319	4797.15	-0.0452736	0.222383	-0.203584	0.838679	0.999702	NA	NA	Thoc6	chr17	23668614	23673882	-
ENSMUSG00000023904	1075.8	0.259643	0.260554	0.996506	0.319004	0.768688	NA	NA	Hcfc1r1	chr17	23673596	23675227	+
ENSMUSG00000023905	643.25	0.00412762	0.261678	0.0157737	0.987415	0.999702	NA	NA	Tnfrsf12a	chr17	23675445	23677468	-
ENSMUSG00000023906	1584.53	-0.482523	0.237037	-2.03564	0.0417864	0.039948	NA	NA	Cldn6	chr17	23679249	23682446	+
ENSMUSG00000066720	64.1206	-0.644662	0.431129	-1.49529	0.13484	0.306003	NA	NA	Cldn9	chr17	23682584	23684026	-
ENSMUSG00000043747	85.6082	-0.0561579	0.394393	-0.142391	0.886771	0.999702	NA	NA	1520401A03Rik	chr17	23704488	23722783	-
ENSMUSG00000023908	1294.18	-0.0818854	0.624579	-0.131105	0.895692	0.999702	NA	NA	Pkmyt1	chr17	23726336	23736735	+
ENSMUSG00000023909	270.4	0.392482	0.286028	1.37218	0.170006	0.416707	NA	NA	Paqr4	chr17	23736186	23740867	-
ENSMUSG00000040680	133.315	-0.143642	0.337357	-0.425787	0.670263	0.994476	NA	NA	Kremen2	chr17	23741197	23745833	-
ENSMUSG00000097006	114.751	0.293136	0.350562	0.836191	0.403048	0.87411	NA	NA	9530082P21Rik	chr17	23743234	23754065	+
ENSMUSG00000040097	4371.84	0.257506	0.240417	1.07108	0.284132	0.709445	NA	NA	Flywch1	chr17	23752793	23771602	-
ENSMUSG00000023911	312.813	0.0896883	0.290395	0.308849	0.757436	0.999702	NA	NA	Flywch2	chr17	23776916	23786081	-
ENSMUSG00000039218	20255.4	0.0396129	0.276195	0.143424	0.885955	0.999702	NA	NA	Srrm2	chr17	23790532	23824741	+
ENSMUSG00000092981	57.9108	-0.303355	0.463273	-0.654809	0.512591	0.951757	NA	NA	Mir5125	chr17	23823291	23823369	+
ENSMUSG00000055839	16006.4	0.155274	0.240382	0.645947	0.518314	0.955249	NA	NA	Elob	chr17	23824738	23829136	-
ENSMUSG00000049620	22.9177	-0.459249	0.719521	-0.638271	0.523297	0.956096	NA	NA	Prss33	chr17	23833347	23836056	-
ENSMUSG00000024114	528.264	-0.247433	0.258632	-0.956698	0.33872	0.798899	NA	NA	Prss41	chr17	23836785	23844172	-
ENSMUSG00000048992	79.6305	0.567978	0.453782	1.25166	0.210695	0.537027	NA	NA	Prss32	chr17	23843855	23859779	+
ENSMUSG00000045027	6.52094	-0.311085	1.17157	-0.265527	0.790603	0.999702	NA	NA	Prss22	chr17	23993534	23998100	-
ENSMUSG00000077184	8.96657	-1.12528	1.05066	-1.07102	0.28416	0.709464	NA	NA	Gm25092	chr17	24023200	24023328	-
ENSMUSG00000050762	8.96636	-0.188094	0.999818	-0.188128	0.850776	0.999702	NA	NA	Prss27	chr17	24038144	24045954	+
ENSMUSG00000016946	5678.62	0.0695344	0.223774	0.310735	0.756002	0.999702	NA	NA	Kctd5	chr17	24047734	24073485	-
ENSMUSG00000024122	10042.6	0.175078	0.22667	0.772391	0.439883	0.904016	NA	NA	Pdpk1	chr17	24073680	24150924	-
ENSMUSG00000117557	9.1537	-0.760095	1.04417	-0.727941	0.46665	0.92472	NA	NA	Gm50070	chr17	24145599	24147046	-
ENSMUSG00000036820	2113.58	-0.139325	0.266229	-0.523326	0.600748	0.980461	NA	NA	Amdhd2	chr17	24155833	24163766	-
ENSMUSG00000024121	1731.9	-0.0089932	0.242886	-0.0370265	0.970464	0.999702	NA	NA	Atp6v0c	chr17	24163866	24169702	-
ENSMUSG00000036473	2240.54	-0.366887	0.236943	-1.54842	0.121522	0.263118	NA	NA	Tbc1d24	chr17	24175431	24205562	-
ENSMUSG00000117406	268.433	-0.0778893	0.286001	-0.272339	0.785361	0.999702	NA	NA	Ntn3	chr17	24203848	24209531	-
ENSMUSG00000085185	8.36894	0.960247	1.08366	0.886113	0.375557	0.846738	NA	NA	BC028777	chr17	24208861	24221730	+
ENSMUSG00000024118	1777.72	0.0882193	0.232268	0.379817	0.704081	0.998311	NA	NA	Tedc2	chr17	24215054	24220851	-
ENSMUSG00000072082	19657.3	0.0357388	0.224129	0.159457	0.873309	0.999702	NA	NA	Ccnf	chr17	24222198	24251484	-
ENSMUSG00000099123	6.11617	-0.624287	1.31207	-0.475802	0.634215	0.989289	NA	NA	Mir6965	chr17	24240884	24240947	-
ENSMUSG00000035435	6.11554	-0.0729563	1.18839	-0.0613907	0.951048	0.999702	NA	NA	Abca17	chr17	24264259	24351068	-
ENSMUSG00000024130	1023.01	0.984991	0.276131	3.56712	0.000360927	1.08551e-06	NA	NA	Abca3	chr17	24351950	24410201	+
ENSMUSG00000073437	101.408	0.416024	0.378783	1.09832	0.272066	0.685502	NA	NA	D330041H03Rik	chr17	24404649	24414542	-
ENSMUSG00000034681	6673.54	0.0506035	0.258149	0.196025	0.844591	0.999702	NA	NA	Rnps1	chr17	24414565	24425901	+
ENSMUSG00000024132	1045.19	0.143825	0.241631	0.595227	0.551692	0.96948	NA	NA	Eci1	chr17	24426641	24439348	+
ENSMUSG00000024136	25.6902	0.59089	0.645307	0.915673	0.359838	0.827504	NA	NA	Dnase1l2	chr17	24440081	24443105	-
ENSMUSG00000024137	1523.71	0.0106944	0.234052	0.0456924	0.963555	0.999702	NA	NA	E4f1	chr17	24443778	24470313	-
ENSMUSG00000043445	2483.87	-0.111723	0.252095	-0.443178	0.657637	0.991763	NA	NA	Pgp	chr17	24470392	24473110	+
ENSMUSG00000024142	1683.04	0.155509	0.245161	0.634314	0.525876	0.957747	NA	NA	Mlst8	chr17	24473551	24479078	-
ENSMUSG00000045744	24.0982	-0.565892	0.640459	-0.883573	0.376927	0.848133	NA	NA	Bricd5	chr17	24473884	24475469	+
ENSMUSG00000033597	167.864	0.797879	0.402108	1.98424	0.0472293	0.0502295	NA	NA	Caskin1	chr17	24488601	24508671	+
ENSMUSG00000052752	6580.41	0.0198717	0.232321	0.0855353	0.931836	0.999702	NA	NA	Traf7	chr17	24508562	24527938	-
ENSMUSG00000079657	230.981	-0.00532132	0.31434	-0.0169285	0.986494	0.999702	NA	NA	Rab26	chr17	24527241	24534210	-
ENSMUSG00000093565	1966.91	-0.172037	0.292533	-0.588092	0.55647	0.970381	NA	NA	Rab26os	chr17	24528248	24528744	+
ENSMUSG00000117423	19.5176	-0.743995	0.705915	-1.05394	0.291909	0.72434	NA	NA	Gm33508	chr17	24533862	24546531	+
ENSMUSG00000032855	3401.88	0.165361	0.260292	0.635289	0.52524	0.957523	NA	NA	Pkd1	chr17	24549834	24596508	+
ENSMUSG00000002496	5417.22	0.0577457	0.262477	0.220003	0.825869	0.999702	NA	NA	Tsc2	chr17	24595816	24632630	-
ENSMUSG00000041429	1859	0.135919	0.230599	0.589417	0.555582	0.970381	NA	NA	Nthl1	chr17	24632680	24638837	+
ENSMUSG00000002504	1431.67	0.0853412	0.256868	0.332237	0.73971	0.999264	NA	NA	Slc9a3r2	chr17	24639286	24650327	-
ENSMUSG00000071230	80.2965	-0.0122256	0.420951	-0.0290428	0.97683	0.999702	NA	NA	Npw	chr17	24657330	24658457	-
ENSMUSG00000041130	5118.96	0.088731	0.276797	0.320564	0.748541	0.999702	NA	NA	Zfp598	chr17	24669687	24682016	+
ENSMUSG00000007021	285.242	-0.523908	0.315893	-1.6585	0.0972172	0.184492	NA	NA	Syngr3	chr17	24685092	24689955	-
ENSMUSG00000040888	4832.89	0.0900046	0.221803	0.405786	0.6849	0.998005	NA	NA	Gfer	chr17	24693187	24696156	-
ENSMUSG00000019320	123.388	0.0406167	0.342766	0.118497	0.905674	0.999702	NA	NA	Noxo1	chr17	24696234	24700529	+
ENSMUSG00000040688	8318.57	0.00771336	0.227197	0.0339501	0.972917	0.999702	NA	NA	Tbl3	chr17	24697949	24707660	-
ENSMUSG00000008482	53.8459	-0.0248175	0.579381	-0.0428346	0.965833	0.999702	NA	NA	Rnf151	chr17	24715839	24718063	-
ENSMUSG00000044533	126542	-0.0585547	0.227026	-0.257921	0.796468	0.999702	NA	NA	Rps2	chr17	24718116	24721929	+
ENSMUSG00000090101	94.8192	0.161834	0.378867	0.427152	0.669268	0.994162	NA	NA	Snhg9	chr17	24719531	24719965	-
ENSMUSG00000089255	5486.13	0.162425	0.251148	0.64673	0.517807	0.955215	NA	NA	Snora78	chr17	24719676	24719803	-
ENSMUSG00000040048	4160.56	0.0609851	0.238918	0.255256	0.798526	0.999702	NA	NA	Ndufb10	chr17	24722060	24724478	-
ENSMUSG00000002500	124.391	-0.0523084	0.392745	-0.133186	0.894046	0.999702	NA	NA	Rpl3l	chr17	24727820	24736143	+
ENSMUSG00000075705	1670.49	-0.0282665	0.235724	-0.119913	0.904552	0.999702	NA	NA	Msrb1	chr17	24736642	24742778	+
ENSMUSG00000039628	31.1866	0.349119	0.638701	0.546609	0.584647	0.977126	NA	NA	Hs3st6	chr17	24752988	24758684	+
ENSMUSG00000024155	17.4585	0.0309351	0.796637	0.0388321	0.969024	0.999702	NA	NA	Meiob	chr17	24804289	24839788	+
ENSMUSG00000024158	2396.09	0.110228	0.240222	0.458859	0.646336	0.990392	NA	NA	Hagh	chr17	24840143	24864450	+
ENSMUSG00000045316	893.027	-0.117046	0.24777	-0.472396	0.636644	0.989403	NA	NA	Fahd1	chr17	24848892	24850364	-
ENSMUSG00000046070	530.615	-0.301089	0.271025	-1.11093	0.266601	0.673389	NA	NA	Igfals	chr17	24865997	24882010	+
ENSMUSG00000039183	4761.07	-0.0618342	0.222663	-0.277703	0.78124	0.999702	NA	NA	Nubp2	chr17	24882611	24886349	-
ENSMUSG00000024160	1638.93	-0.0728683	0.236974	-0.307495	0.758466	0.999702	NA	NA	Spsb3	chr17	24886643	24892152	+
ENSMUSG00000073436	301.582	0.0279933	0.334091	0.0837894	0.933224	0.999702	NA	NA	Eme2	chr17	24888486	24895087	-
ENSMUSG00000024163	2702.22	0.298662	0.243177	1.22817	0.219384	0.560508	NA	NA	Mapk8ip3	chr17	24892153	24936977	-
ENSMUSG00000038880	1331.3	-0.00850006	0.243173	-0.0349548	0.972116	0.999702	NA	NA	Mrps34	chr17	24895116	24897502	+
ENSMUSG00000024165	17210	0.0774731	0.220036	0.352093	0.724769	0.998311	NA	NA	Jpt2	chr17	24937419	24960689	-
ENSMUSG00000038002	1839.23	0.097362	0.2568	0.379135	0.704588	0.998311	NA	NA	Cramp1l	chr17	24961226	25015788	-
ENSMUSG00000024169	1929.52	0.320228	0.249644	1.28274	0.199585	0.506643	NA	NA	Ift140	chr17	25016085	25099495	+
ENSMUSG00000024170	2684.53	0.0818865	0.226672	0.361255	0.717909	0.998311	NA	NA	Telo2	chr17	25099570	25115967	-
ENSMUSG00000036636	3398.33	-0.188016	0.228107	-0.824243	0.409801	0.880946	NA	NA	Clcn7	chr17	25133391	25162104	+
ENSMUSG00000059562	18.1434	-0.0616574	0.731431	-0.0842969	0.93282	0.999702	NA	NA	Ccdc154	chr17	25162461	25171913	+
ENSMUSG00000067722	2615.53	-0.00310154	0.227727	-0.0136196	0.989133	0.999702	NA	NA	BC003965	chr17	25184554	25187662	+
ENSMUSG00000015127	628.171	0.0334303	0.259097	0.129026	0.897337	0.999702	NA	NA	Unkl	chr17	25188397	25234443	+
ENSMUSG00000035521	744.255	-0.181484	0.248974	-0.728926	0.466047	0.924449	NA	NA	Gnptg	chr17	25233331	25240124	-
ENSMUSG00000015126	2259.23	-0.041795	0.229889	-0.181805	0.855736	0.999702	NA	NA	Tsr3	chr17	25240170	25242798	+
ENSMUSG00000047507	27.9723	0.730219	0.628619	1.16162	0.245388	0.626818	NA	NA	Baiap3	chr17	25242659	25256364	-
ENSMUSG00000015120	15426.3	0.120279	0.220354	0.545844	0.585173	0.977388	NA	NA	Ube2i	chr17	25261916	25274622	-
ENSMUSG00000024112	255.66	2.37309	0.324097	7.32216	2.44019e-13	9.91506e-14	NA	NA	Cacna1h	chr17	25374285	25433783	-
ENSMUSG00000050824	31.6602	-0.320136	0.571298	-0.560365	0.57523	0.974031	NA	NA	Sstr5	chr17	25489875	25497288	-
ENSMUSG00000024176	107.917	0.0242411	0.406484	0.0596362	0.952445	0.999702	NA	NA	Sox8	chr17	25565892	25570686	-
ENSMUSG00000091475	66.119	-0.0179179	0.429426	-0.0417252	0.966718	0.999702	NA	NA	2810468N07Rik	chr17	25570358	25575043	+
ENSMUSG00000002279	737.717	-0.0994165	0.262878	-0.378185	0.705293	0.998311	NA	NA	Lmf1	chr17	25579085	25662826	+
ENSMUSG00000025739	48.488	-0.456364	0.492359	-0.926894	0.353982	0.820543	NA	NA	Gng13	chr17	25717171	25719406	+
ENSMUSG00000019214	7638.63	0.0451396	0.247658	0.182265	0.855374	0.999702	NA	NA	Chtf18	chr17	25718926	25727419	-
ENSMUSG00000041199	1033.49	-0.0358818	0.248507	-0.144389	0.885193	0.999702	NA	NA	Rpusd1	chr17	25727670	25731464	+
ENSMUSG00000041062	280.241	-0.0774117	0.34945	-0.221524	0.824684	0.999702	NA	NA	Mslnl	chr17	25736042	25748330	+
ENSMUSG00000063011	2766.59	-0.757705	0.323787	-2.34013	0.0192769	0.00824738	NA	NA	Msln	chr17	25748613	25754378	-
ENSMUSG00000002280	2640.77	-0.0948427	0.230415	-0.411617	0.68062	0.997686	NA	NA	Ciao3	chr17	25773776	25783332	+
ENSMUSG00000061046	662.451	-0.11724	0.266072	-0.440635	0.659477	0.991763	NA	NA	Haghl	chr17	25779843	25785673	-
ENSMUSG00000071202	25.0744	0.307433	0.630687	0.487458	0.625934	0.988071	NA	NA	Ccdc78	chr17	25786580	25790513	+
ENSMUSG00000057411	713.678	-0.124245	0.264755	-0.469285	0.638866	0.989406	NA	NA	Fam173a	chr17	25790080	25792901	-
ENSMUSG00000002274	2857.55	-0.254015	0.248865	-1.02069	0.3074	0.749988	NA	NA	Metrn	chr17	25793221	25797136	-
ENSMUSG00000025738	556.067	-0.00890276	0.312228	-0.0285137	0.977252	0.999702	NA	NA	Fbxl16	chr17	25809085	25821255	+
ENSMUSG00000025737	2484.7	0.0338989	0.227618	0.148929	0.88161	0.999702	NA	NA	Wdr24	chr17	25823627	25828730	+
ENSMUSG00000025736	792.88	0.118303	0.243158	0.486528	0.626593	0.988071	NA	NA	Jmjd8	chr17	25828867	25831843	+
ENSMUSG00000039615	5671.26	0.0968581	0.238157	0.406698	0.68423	0.998001	NA	NA	Stub1	chr17	25830505	25833404	-
ENSMUSG00000025733	1144.36	0.0728238	0.24544	0.296707	0.766691	0.999702	NA	NA	Rhot2	chr17	25838457	25844851	-
ENSMUSG00000073434	1255.62	-0.0247086	0.292732	-0.0844069	0.932733	0.999702	NA	NA	Wdr90	chr17	25844771	25861501	-
ENSMUSG00000025732	653.725	0.0279528	0.255137	0.10956	0.912759	0.999702	NA	NA	Mcrip2	chr17	25863698	25868764	-
ENSMUSG00000025731	754.828	-0.0397886	0.266509	-0.149296	0.88132	0.999702	NA	NA	Mettl26	chr17	25875074	25877169	+
ENSMUSG00000071192	41.8992	-0.176858	0.589021	-0.300258	0.763981	0.999702	NA	NA	Wfikkn1	chr17	25877628	25880858	-
ENSMUSG00000025730	1702.32	0.101837	0.266047	0.382778	0.701884	0.998311	NA	NA	Rab40c	chr17	25882114	25919727	-
ENSMUSG00000084862	5.48825	0.996507	1.27494	0.78161	0.434444	0.900202	NA	NA	Gm16278	chr17	25919089	25935745	+
ENSMUSG00000025728	3344.33	0.146185	0.235841	0.619844	0.535361	0.962339	NA	NA	Pigq	chr17	25926421	25944936	-
ENSMUSG00000090113	12.313	-1.04384	0.94856	-1.10044	0.27114	0.683515	NA	NA	Nhlrc4	chr17	25942233	25944961	-
ENSMUSG00000025727	6.62351	0.615637	1.17571	0.523628	0.600537	0.980461	NA	NA	A930017K11Rik	chr17	25946387	25952565	-
ENSMUSG00000037326	1355.43	0.310268	0.278363	1.11462	0.265014	0.670711	NA	NA	Capn15	chr17	25958364	25985796	-
ENSMUSG00000097523	33.9775	-0.0805582	0.574156	-0.140307	0.888417	0.999702	NA	NA	1700022N22Rik	chr17	25985808	25991030	+
ENSMUSG00000037098	1500.78	0.194972	0.617888	0.315547	0.752347	0.999702	NA	NA	Rab11fip3	chr17	25989036	26069555	-
ENSMUSG00000036775	1569.02	-0.000757449	0.24757	-0.00305953	0.997559	0.999762	NA	NA	Decr2	chr17	26081208	26090337	-
ENSMUSG00000024177	3541.16	0.0509241	0.234157	0.217478	0.827836	0.999702	NA	NA	Nme4	chr17	26091734	26095602	-
ENSMUSG00000049124	2635.26	-0.0624803	0.226586	-0.275747	0.782742	0.999702	NA	NA	Gm8186	chr17	26098991	26099221	-
ENSMUSG00000024180	2705.91	-0.0893266	0.228544	-0.39085	0.695908	0.998311	NA	NA	Tmem8	chr17	26113299	26123254	+
ENSMUSG00000024181	5777.47	0.0746744	0.234061	0.319039	0.749697	0.999702	NA	NA	Mrpl28	chr17	26123500	26126613	+
ENSMUSG00000024182	4905.96	-0.0204294	0.276257	-0.0739507	0.94105	0.999702	NA	NA	Axin1	chr17	26138688	26195811	+
ENSMUSG00000024184	12.4334	-0.507557	0.869749	-0.583567	0.559512	0.970577	NA	NA	Pdia2	chr17	26195999	26199087	-
ENSMUSG00000073433	443.058	0.0301171	0.292914	0.102819	0.918107	0.999702	NA	NA	Arhgdig	chr17	26199183	26207786	-
ENSMUSG00000024186	78.6104	-1.04301	0.411614	-2.53396	0.0112783	0.00269197	NA	NA	Rgs11	chr17	26202951	26211324	+
ENSMUSG00000024187	1465.86	0.139441	0.299524	0.46554	0.641545	0.989616	NA	NA	Fam234a	chr17	26211822	26244242	-
ENSMUSG00000088273	9.25691	-0.448668	0.985826	-0.455119	0.649024	0.990392	NA	NA	Gm23123	chr17	26223502	26223645	+
ENSMUSG00000117513	7.23118	-0.40894	1.16659	-0.350542	0.725932	0.998311	NA	NA	Gm3946	chr17	26223711	26224554	+
ENSMUSG00000024188	12783.3	0.130732	0.229793	0.568914	0.569415	0.97244	NA	NA	Luc7l	chr17	26252896	26285504	+
ENSMUSG00000089764	56.6448	-0.412362	0.453943	-0.908401	0.363666	0.8327	NA	NA	Gm16580	chr17	26269337	26270384	+
ENSMUSG00000034413	106.723	0.481595	0.397712	1.21091	0.225928	0.579823	NA	NA	Neurl1b	chr17	26414829	26446349	+
ENSMUSG00000118107	17.1648	-0.151881	0.787206	-0.192937	0.847008	0.999702	NA	NA	Gm34455	chr17	26467560	26503200	-
ENSMUSG00000024190	2166.56	-0.768458	0.712549	-1.07846	0.280826	0.703	NA	NA	Dusp1	chr17	26505590	26562128	-
ENSMUSG00000068604	59.2806	-0.0730564	0.439831	-0.166101	0.868077	0.999702	NA	NA	Gm8225	chr17	26542760	26543715	+
ENSMUSG00000001576	6098.64	-0.100412	0.258225	-0.388857	0.697382	0.998311	NA	NA	Ergic1	chr17	26561489	26656934	+
ENSMUSG00000015575	3369.66	-0.0539298	0.225257	-0.239415	0.810784	0.999702	NA	NA	Atp6v0e	chr17	26663231	26699647	+
ENSMUSG00000048249	4090.34	-0.649865	0.222901	-2.91548	0.00355141	0.000208571	NA	NA	Crebrf	chr17	26715650	26776635	+
ENSMUSG00000024191	1523.64	0.0854646	0.249564	0.342455	0.732008	0.999001	NA	NA	Bnip1	chr17	26781066	26792565	+
ENSMUSG00000015579	26.6871	1.85577	0.645594	2.87451	0.00404649	0.000278642	NA	NA	Nkx2-5	chr17	26838664	26845009	-
ENSMUSG00000024301	3847.01	0.251091	0.233658	1.07461	0.282548	0.706643	NA	NA	Kifc5b	chr17	26917091	26932583	+
ENSMUSG00000024193	442.386	0.240973	0.270259	0.89164	0.372586	0.842828	NA	NA	Phf1	chr17	26933052	26937908	+
ENSMUSG00000024194	1925	-0.157613	0.241086	-0.653762	0.513265	0.951984	NA	NA	Cuta	chr17	26933819	26939569	-
ENSMUSG00000067629	194.903	-0.129871	0.331341	-0.391957	0.69509	0.998311	NA	NA	Syngap1	chr17	26941253	26972434	+
ENSMUSG00000079605	11.2034	-0.357781	0.921366	-0.388316	0.697782	0.998311	NA	NA	Zbtb9	chr17	26973167	27008376	+
ENSMUSG00000117819	42.0208	-0.220856	0.507215	-0.435429	0.663251	0.992919	NA	NA	Gm50253	chr17	26973217	27036378	+
ENSMUSG00000048731	204.18	-0.337656	0.32366	-1.04324	0.296836	0.732429	NA	NA	Ggnbp1	chr17	27017987	27037624	+
ENSMUSG00000057789	4183.75	0.200892	0.253598	0.792166	0.428264	0.894353	NA	NA	Bak1	chr17	27019810	27029009	-
ENSMUSG00000117799	11.1248	-0.442554	0.923846	-0.479034	0.631914	0.989289	NA	NA	Gm50295	chr17	27048276	27051414	-
ENSMUSG00000042644	4128.88	-0.169602	0.674862	-0.251313	0.801572	0.999702	NA	NA	Itpr3	chr17	27057304	27122223	+
ENSMUSG00000024208	3678.18	0.00299793	0.254796	0.011766	0.990612	0.999702	NA	NA	Uqcc2	chr17	27122663	27133916	-
ENSMUSG00000044857	2512.78	-0.0323697	0.252011	-0.128446	0.897796	0.999702	NA	NA	Lemd2	chr17	27189600	27204469	-
ENSMUSG00000117916	22.5201	1.05016	0.707459	1.48441	0.137701	0.315268	NA	NA	9630028I04Rik	chr17	27235075	27248066	-
ENSMUSG00000073430	5.92931	1.2419	1.2935	0.960107	0.337001	0.79635	NA	NA	Gm10505	chr17	27325035	27344833	+
ENSMUSG00000063239	98.7983	0.419386	0.467175	0.897708	0.369341	0.83895	NA	NA	Grm4	chr17	27422387	27521403	-
ENSMUSG00000082741	12.2388	-1.89715	0.971527	-1.95275	0.0508488	0.0578693	NA	NA	Gm9703	chr17	27530067	27530412	+
ENSMUSG00000116657	396.873	-0.158096	0.274553	-0.575828	0.564731	0.97198	NA	NA	Gm49774	chr17	27545707	27556518	-
ENSMUSG00000046711	6926.15	0.282543	0.240835	1.17318	0.240724	0.614972	NA	NA	Hmga1	chr17	27556497	27563674	+
ENSMUSG00000062753	281.416	-0.417265	0.292055	-1.42872	0.153085	0.363664	NA	NA	AI413582	chr17	27563573	27565756	-
ENSMUSG00000116884	22.4931	-0.699888	0.669239	-1.0458	0.295655	0.729934	NA	NA	C130040N14Rik	chr17	27565112	27566222	+
ENSMUSG00000024213	2894.34	0.101681	0.230601	0.440939	0.659257	0.991763	NA	NA	Nudt3	chr17	27579382	27623495	-
ENSMUSG00000116571	15.3256	-0.0984907	0.797641	-0.123478	0.901729	0.999702	NA	NA	Gm49741	chr17	27623497	27624265	+
ENSMUSG00000052146	1437.21	0.0589928	0.30165	0.195567	0.844949	0.999702	NA	NA	Rps10	chr17	27630418	27636669	-
ENSMUSG00000040276	275.332	-0.124503	0.330034	-0.377241	0.705994	0.998311	NA	NA	Pacsin1	chr17	27655509	27711482	+
ENSMUSG00000024215	10.3086	-0.680455	0.99496	-0.683901	0.494037	0.94232	NA	NA	Spdef	chr17	27714352	27728955	-
ENSMUSG00000056692	9557.14	0.0578234	0.290422	0.199102	0.842183	0.999702	NA	NA	Ilrun	chr17	27751235	27820648	-
ENSMUSG00000024217	6498.73	0.0295712	0.233312	0.126745	0.899142	0.999702	NA	NA	Snrpc	chr17	27838150	27851968	+
ENSMUSG00000039512	4976.88	0.223447	0.266416	0.838714	0.40163	0.873519	NA	NA	Uhrf1bp1	chr17	27856441	27900041	+
ENSMUSG00000024218	2397.03	0.207465	0.229699	0.903205	0.366417	0.836076	NA	NA	Taf11	chr17	27901122	27909844	-
ENSMUSG00000024219	2403.28	0.205379	0.289449	0.709554	0.477981	0.932236	NA	NA	Anks1	chr17	27909306	28062775	+
ENSMUSG00000117130	10.3921	-0.636247	0.970225	-0.655773	0.51197	0.951742	NA	NA	Gm49802	chr17	27982392	27983158	+
ENSMUSG00000062859	78.9045	0.402267	0.45043	0.893072	0.371818	0.841899	NA	NA	Tcp11	chr17	28066745	28080639	-
ENSMUSG00000085521	43.7225	-0.105549	0.561969	-0.187821	0.851017	0.999702	NA	NA	4930526A20Rik	chr17	28075050	28076677	-
ENSMUSG00000117189	5.42378	-0.125701	1.36485	-0.0920985	0.92662	0.999702	NA	NA	Gm49897	chr17	28139628	28140106	-
ENSMUSG00000038677	1498.67	0.232444	0.287158	0.809462	0.418249	0.88661	NA	NA	Scube3	chr17	28142141	28174854	+
ENSMUSG00000117171	59.0332	0.0498818	0.458091	0.108891	0.913289	0.999702	NA	NA	C230013L11Rik	chr17	28174657	28177682	-
ENSMUSG00000024220	326.39	0.429716	0.32875	1.30712	0.191172	0.481122	NA	NA	Zfp523	chr17	28177129	28205886	+
ENSMUSG00000002257	2355.1	0.233483	0.283533	0.823478	0.410236	0.881237	NA	NA	Def6	chr17	28207778	28228608	+
ENSMUSG00000117028	8.5609	-0.147965	1.07936	-0.137086	0.890963	0.999702	NA	NA	Gm49874	chr17	28223104	28224167	-
ENSMUSG00000002250	517.149	0.0854215	0.303757	0.281217	0.778544	0.999702	NA	NA	Ppard	chr17	28232700	28301474	+
ENSMUSG00000007570	1711.44	-0.0909945	0.247121	-0.368218	0.712711	0.998311	NA	NA	Fance	chr17	28313519	28326572	+
ENSMUSG00000117303	13.293	-0.075787	0.85485	-0.0886554	0.929356	0.999702	NA	NA	Gm49889	chr17	28326953	28328521	-
ENSMUSG00000037805	59787.9	-0.123809	0.227713	-0.543705	0.586645	0.977609	NA	NA	Rpl10a	chr17	28328471	28331033	+
ENSMUSG00000002249	257.565	0.364324	0.307076	1.18643	0.235453	0.603236	NA	NA	Tead3	chr17	28331671	28350817	-
ENSMUSG00000037446	208.123	0.38281	0.343898	1.11315	0.265643	0.672038	NA	NA	Tulp1	chr17	28351515	28365222	-
ENSMUSG00000024222	8574.53	-0.185622	0.30828	-0.602123	0.547092	0.967539	NA	NA	Fkbp5	chr17	28399094	28517527	-
ENSMUSG00000117313	53.3946	-0.174382	0.487504	-0.357703	0.720566	0.998311	NA	NA	Gm49838	chr17	28424723	28426430	-
ENSMUSG00000117294	50.5368	-0.201019	0.467239	-0.430227	0.667031	0.993472	NA	NA	Gm49839	chr17	28457484	28461095	-
ENSMUSG00000097714	12.8575	0.275352	0.847041	0.325075	0.745124	0.999702	NA	NA	Gm20109	chr17	28522381	28523148	-
ENSMUSG00000066170	62.5589	0.233957	0.472557	0.495087	0.620539	0.98641	NA	NA	E230001N04Rik	chr17	28522720	28525398	+
ENSMUSG00000024225	25.4509	-0.926861	0.627514	-1.47704	0.139666	0.32275	NA	NA	Clps	chr17	28558149	28560766	-
ENSMUSG00000062252	38.3647	-0.738895	0.56396	-1.31019	0.190132	0.477727	NA	NA	Lhfpl5	chr17	28575641	28585679	+
ENSMUSG00000004865	14742.3	-0.0100859	0.219454	-0.0459592	0.963343	0.999702	NA	NA	Srpk1	chr17	28587648	28622709	-
ENSMUSG00000036196	25.4927	0.309867	0.653226	0.474364	0.63524	0.989289	NA	NA	Slc26a8	chr17	28637783	28690233	-
ENSMUSG00000053436	9830.91	0.144995	0.224269	0.646522	0.517942	0.955232	NA	NA	Mapk14	chr17	28691329	28748406	+
ENSMUSG00000117145	30.2731	0.686978	0.594817	1.15494	0.248115	0.634187	NA	NA	Gm4356	chr17	28726083	28726700	+
ENSMUSG00000004864	797.441	-0.127091	0.313961	-0.404799	0.685626	0.998005	NA	NA	Mapk13	chr17	28769297	28780233	+
ENSMUSG00000117255	26.2099	-0.479746	0.613624	-0.781824	0.434318	0.900202	NA	NA	Gm49864	chr17	28799494	28801623	-
ENSMUSG00000063952	1610.84	0.334839	0.244285	1.37069	0.170472	0.418189	NA	NA	Brpf3	chr17	28801090	28839949	+
ENSMUSG00000043286	26.1608	-0.500365	0.614143	-0.814737	0.415223	0.884285	NA	NA	Pnpla1	chr17	28858411	28890309	+
ENSMUSG00000048905	950.667	-0.381861	0.242685	-1.57348	0.115607	0.242967	NA	NA	4930539E08Rik	chr17	28896392	28915324	-
ENSMUSG00000045378	43.2867	-0.581533	0.529545	-1.09818	0.272128	0.685562	NA	NA	Pxt1	chr17	28933984	28943840	-
ENSMUSG00000117080	45.724	0.00972471	0.495903	0.0196101	0.984354	0.999702	NA	NA	1700063J08Rik	chr17	28951855	28952408	-
ENSMUSG00000005936	8043.14	0.0154657	0.243876	0.0634164	0.949435	0.999702	NA	NA	Kctd20	chr17	28951950	28969549	+
ENSMUSG00000024006	8250.67	-0.321393	0.244839	-1.31267	0.189293	0.474899	NA	NA	Stk38	chr17	28970880	29007995	-
ENSMUSG00000084632	21.6895	-0.193097	0.663543	-0.291009	0.771044	0.999702	NA	NA	Gm23887	chr17	28989977	28990148	-
ENSMUSG00000086154	128.456	-0.177281	0.40905	-0.433397	0.664726	0.993253	NA	NA	Gm16196	chr17	29014642	29032568	-
ENSMUSG00000071172	51657	0.0507415	0.227243	0.223292	0.823308	0.999702	NA	NA	Srsf3	chr17	29032628	29043373	+
ENSMUSG00000117007	36.0283	-0.498318	0.625083	-0.797203	0.425333	0.892603	NA	NA	Gm41556	chr17	29053336	29060167	+
ENSMUSG00000085912	115.155	0.0341512	0.361961	0.0943504	0.924831	0.999702	NA	NA	Trp53cor1	chr17	29057430	29079179	-
ENSMUSG00000023067	2617.65	0.0552915	0.283204	0.195235	0.845209	0.999702	NA	NA	Cdkn1a	chr17	29090976	29100727	+
ENSMUSG00000064147	48.7119	-0.301529	0.49775	-0.605784	0.544658	0.966916	NA	NA	Rab44	chr17	29114145	29148980	+
ENSMUSG00000024008	647.79	-0.352207	0.254482	-1.38402	0.166354	0.405264	NA	NA	Cpne5	chr17	29155556	29238167	-
ENSMUSG00000024007	8827.91	-0.00753295	0.222599	-0.0338409	0.973004	0.999702	NA	NA	Ppil1	chr17	29250803	29264186	-
ENSMUSG00000117614	35.1452	-0.353218	0.696257	-0.50731	0.611938	0.983966	NA	NA	Gm50068	chr17	29263999	29265208	+
ENSMUSG00000052712	2390.61	0.106011	0.233583	0.453848	0.649938	0.990559	NA	NA	BC004004	chr17	29268788	29314065	+
ENSMUSG00000024011	54.9839	-0.675324	0.456482	-1.47941	0.139031	0.320299	NA	NA	Pi16	chr17	29317680	29330593	+
ENSMUSG00000117592	31.0254	-0.903465	0.582485	-1.55105	0.120889	0.260984	NA	NA	Gm46603	chr17	29319981	29322549	-
ENSMUSG00000024012	8676.63	-0.0252973	0.223297	-0.11329	0.909801	0.999702	NA	NA	Mtch1	chr17	29332072	29347934	-
ENSMUSG00000024013	141.147	0.0557317	0.329866	0.168953	0.865834	0.999702	NA	NA	Fgd2	chr17	29360914	29379661	+
ENSMUSG00000117575	13.1895	-0.953502	0.857469	-1.112	0.26614	0.672446	NA	NA	Gm36486	chr17	29430798	29437448	-
ENSMUSG00000117427	36.7005	-0.198112	0.555094	-0.356899	0.721167	0.998311	NA	NA	Gm36199	chr17	29432835	29466267	+
ENSMUSG00000097125	374.034	0.127002	0.272193	0.466589	0.640794	0.989406	NA	NA	Gm26885	chr17	29446919	29491925	-
ENSMUSG00000024014	8954.33	-0.024446	0.315807	-0.0774081	0.938299	0.999702	NA	NA	Pim1	chr17	29490753	29496112	+
ENSMUSG00000091614	238.949	-1.03744	0.735958	-1.40964	0.158646	0.381277	NA	NA	Gm17657	chr17	29518642	29549638	-
ENSMUSG00000042203	1182.05	0.126794	0.318939	0.39755	0.690962	0.998259	NA	NA	Tbc1d22b	chr17	29549785	29606898	+
ENSMUSG00000090083	1007.9	0.0567454	0.237819	0.238608	0.81141	0.999702	NA	NA	Rnf8	chr17	29614790	29644991	+
ENSMUSG00000098374	176.838	0.269866	0.324616	0.831337	0.405783	0.877279	NA	NA	Gm28043	chr17	29614876	29703359	+
ENSMUSG00000024019	890.066	-0.0659742	0.249297	-0.264641	0.791286	0.999702	NA	NA	Cmtr1	chr17	29660595	29705979	+
ENSMUSG00000024018	653.668	0.0849176	0.247368	0.343284	0.731385	0.998788	NA	NA	Ccdc167	chr17	29687357	29717044	-
ENSMUSG00000117434	21.1175	-0.192131	0.874609	-0.219676	0.826123	0.999702	NA	NA	1810014P07Rik	chr17	29717072	29719153	+
ENSMUSG00000043557	555.681	-0.0844035	0.282603	-0.298665	0.765196	0.999702	NA	NA	Mdga1	chr17	29827949	29970087	-
ENSMUSG00000117528	5.5	-0.0918732	1.27816	-0.0718792	0.942698	0.999702	NA	NA	Gm50017	chr17	29979320	29982233	+
ENSMUSG00000117371	8.45594	-0.34568	1.02749	-0.336432	0.736545	0.999264	NA	NA	Gm50019	chr17	29997956	30004691	-
ENSMUSG00000044477	1648.64	0.275397	0.269496	1.0219	0.30683	0.749263	NA	NA	Zfand3	chr17	30004733	30210828	+
ENSMUSG00000117974	9.92745	0.746972	0.958636	0.779203	0.43586	0.901466	NA	NA	Tuba-rs1	chr17	30177475	30178919	+
ENSMUSG00000062202	1581.64	0.0689598	0.261308	0.263902	0.791855	0.999702	NA	NA	Btbd9	chr17	30215524	30576488	-
ENSMUSG00000117962	61.1613	-0.558821	0.454482	-1.22958	0.218856	0.559084	NA	NA	Gm6402	chr17	30395620	30396033	-
ENSMUSG00000117835	62.4575	-0.33912	0.438209	-0.773877	0.439003	0.903372	NA	NA	Gm50250	chr17	30450398	30457877	+
ENSMUSG00000117725	332.15	0.173457	0.302168	0.574043	0.565939	0.972284	NA	NA	Gm50240	chr17	30576300	30582594	+
ENSMUSG00000024026	21493.8	-0.098427	0.221105	-0.445159	0.656205	0.991375	NA	NA	Glo1	chr17	30584936	30626871	-
ENSMUSG00000118382	37.106	-0.953494	0.558929	-1.70593	0.0880211	0.15641	NA	NA	Gm8373	chr17	30603105	30605211	+
ENSMUSG00000117749	10.7488	-0.0109587	0.943346	-0.0116169	0.990731	0.999702	NA	NA	Gm50245	chr17	30607056	30608265	+
ENSMUSG00000099474	1039.13	-0.957784	0.245119	-3.90743	9.32822e-05	4.63934e-08	NA	NA	1700097N02Rik	chr17	30622441	30626905	-
ENSMUSG00000033826	3688.62	-0.752464	0.248509	-3.02792	0.00246244	9.0339e-05	NA	NA	Dnah8	chr17	30624354	30877365	+
ENSMUSG00000118281	47.5755	-1.68626	0.514878	-3.27506	0.00105638	1.31022e-05	NA	NA	Gm50242	chr17	30880471	30883429	+
ENSMUSG00000024027	395.654	-0.567969	0.272791	-2.08207	0.0373362	0.0320764	NA	NA	Glp1r	chr17	30901817	30940791	+
ENSMUSG00000117786	344.982	-0.0716409	0.273675	-0.261773	0.793496	0.999702	NA	NA	Gm10503	chr17	30920338	30963220	-
ENSMUSG00000054134	9.56069	1.03371	0.983619	1.05093	0.293292	0.726866	NA	NA	Umodl1	chr17	30954640	31010710	+
ENSMUSG00000024030	961.711	-0.313431	0.291812	-1.07409	0.282784	0.706722	NA	NA	Abcg1	chr17	31057675	31117988	+
ENSMUSG00000024034	28.5534	0.345246	0.591275	0.583901	0.559287	0.970423	NA	NA	Tmprss3	chr17	31179265	31198977	-
ENSMUSG00000042345	1212.95	-0.117537	0.25728	-0.456845	0.647783	0.990392	NA	NA	Ubash3a	chr17	31207873	31246892	+
ENSMUSG00000117899	79.5177	0.0888299	0.399836	0.222166	0.824185	0.999702	NA	NA	Gm50218	chr17	31247303	31257978	+
ENSMUSG00000024033	260.483	-0.377417	0.301404	-1.2522	0.210498	0.536319	NA	NA	Rsph1	chr17	31255019	31277383	-
ENSMUSG00000024036	2389.35	-0.414133	0.234163	-1.76857	0.0769654	0.12397	NA	NA	Slc37a1	chr17	31286792	31350739	+
ENSMUSG00000118295	24.0427	-0.469332	0.664284	-0.706524	0.479862	0.933172	NA	NA	Gm8437	chr17	31293121	31296689	-
ENSMUSG00000041119	420.595	-0.309911	0.366115	-0.846485	0.397282	0.869282	NA	NA	Pde9a	chr17	31386210	31476310	+
ENSMUSG00000118157	28.7516	-0.57398	0.675129	-0.850178	0.395226	0.866746	NA	NA	Gm9902	chr17	31432992	31435018	-
ENSMUSG00000024037	2894.34	0.0619975	0.226435	0.273798	0.78424	0.999702	NA	NA	Wdr4	chr17	31494322	31519980	-
ENSMUSG00000118049	32.1906	-0.132795	0.57278	-0.231843	0.81666	0.999702	NA	NA	Gm50103	chr17	31512004	31514147	+
ENSMUSG00000024038	4063.67	-0.293921	0.245465	-1.1974	0.23115	0.594243	NA	NA	Ndufv3	chr17	31520115	31531331	+
ENSMUSG00000117818	110.702	0.117595	0.403889	0.291158	0.770931	0.999702	NA	NA	Gm50105	chr17	31549547	31552257	-
ENSMUSG00000118071	71.678	0.0948129	0.44495	0.213087	0.831259	0.999702	NA	NA	AC166172.1	chr17	31562782	31565692	-
ENSMUSG00000006705	2817.39	0.0194059	0.227182	0.0854198	0.931928	0.999702	NA	NA	Pknox1	chr17	31564734	31607693	+
ENSMUSG00000118239	114.235	0.0543808	0.433271	0.125512	0.900118	0.999702	NA	NA	Gm50107	chr17	31567163	31568854	+
ENSMUSG00000024039	1784.43	0.0531254	0.234975	0.22609	0.821132	0.999702	NA	NA	Cbs	chr17	31608894	31637238	-
ENSMUSG00000118161	23.9762	0.332165	0.657585	0.505129	0.613468	0.984485	NA	NA	Rps2-ps8	chr17	31643898	31644779	-
ENSMUSG00000061613	16640.4	0.128151	0.225025	0.569497	0.569019	0.97244	NA	NA	U2af1	chr17	31647081	31658892	-
ENSMUSG00000024041	6.0947	-0.0095882	1.22725	-0.00781277	0.993766	0.999702	NA	NA	Cryaa	chr17	31677807	31681733	+
ENSMUSG00000117355	48.353	-0.803394	0.58438	-1.37478	0.1692	0.413921	NA	NA	Gm49999	chr17	31789504	31793310	+
ENSMUSG00000024042	6472.67	0.214796	0.669813	0.320681	0.748452	0.999702	NA	NA	Sik1	chr17	31844250	31855804	-
ENSMUSG00000117879	5.84258	2.22814	1.34513	1.65645	0.0976315	0.185835	NA	NA	2310015A16Rik	chr17	31907879	31909029	-
ENSMUSG00000002076	10402.2	-0.0468353	0.220915	-0.212005	0.832103	0.999702	NA	NA	Hsf2bp	chr17	31944769	32036349	-
ENSMUSG00000058392	10638.8	0.114523	0.232891	0.491746	0.622899	0.987306	NA	NA	Rrp1b	chr17	32036100	32062865	+
ENSMUSG00000097305	22.3403	0.211982	0.715278	0.296363	0.766953	0.999702	NA	NA	Gm17276	chr17	32113411	32141843	+
ENSMUSG00000038146	1767.27	0.105647	0.596982	0.176968	0.859534	0.999702	NA	NA	Notch3	chr17	32120820	32166852	-
ENSMUSG00000037577	23.6827	0.0851688	0.702233	0.121283	0.903467	0.999702	NA	NA	Ephx3	chr17	32183770	32189549	-
ENSMUSG00000024002	1672.04	-0.0246891	0.29742	-0.0830111	0.933843	0.999702	NA	NA	Brd4	chr17	32196274	32284722	-
ENSMUSG00000097217	138.315	-0.00372847	0.381193	-0.00978106	0.992196	0.999702	NA	NA	Gm26549	chr17	32284789	32298689	+
ENSMUSG00000024045	15512.1	-0.0068167	0.220904	-0.0308582	0.975383	0.999702	NA	NA	Akap8	chr17	32303672	32321238	-
ENSMUSG00000002625	3774.92	-0.0696572	0.269328	-0.258633	0.795918	0.999702	NA	NA	Akap8l	chr17	32321424	32350607	-
ENSMUSG00000024050	732.424	0.034104	0.340351	0.100202	0.920184	0.999702	NA	NA	Wiz	chr17	32354055	32389439	-
ENSMUSG00000052142	58.0314	-0.242633	0.443628	-0.546928	0.584428	0.976969	NA	NA	Rasal3	chr17	32390659	32403583	-
ENSMUSG00000061126	293.704	-0.0596697	0.284315	-0.209872	0.833768	0.999702	NA	NA	Cyp4f39	chr17	32452723	32493320	+
ENSMUSG00000091586	583.244	0.0381299	0.262396	0.145314	0.884463	0.999702	NA	NA	Cyp4f17	chr17	32506050	32530143	+
ENSMUSG00000048440	981.779	0.0791852	0.239679	0.330381	0.741112	0.999674	NA	NA	Cyp4f16	chr17	32536558	32551798	+
ENSMUSG00000062464	9.48405	0.508013	0.978816	0.519007	0.603756	0.981825	NA	NA	Cyp4f37	chr17	32621309	32636184	+
ENSMUSG00000090700	27.5176	0.277176	0.621975	0.445638	0.655859	0.991217	NA	NA	Cyp4f40	chr17	32658900	32676914	+
ENSMUSG00000024298	3874.44	-0.0050125	0.223468	-0.0224305	0.982105	0.999702	NA	NA	Zfp871	chr17	32765496	32788287	-
ENSMUSG00000091968	15.2445	0.3136	0.780145	0.401977	0.687701	0.998259	NA	NA	Gm17115	chr17	32788394	32789591	+
ENSMUSG00000055202	389.096	-0.0326265	0.279273	-0.116827	0.906998	0.999702	NA	NA	Zfp811	chr17	32795676	32809931	-
ENSMUSG00000097030	7.73091	0.68048	1.17191	0.58066	0.56147	0.971106	NA	NA	Gm26693	chr17	32810144	32821697	+
ENSMUSG00000095253	2091.08	-0.280651	0.227652	-1.2328	0.217649	0.555108	NA	NA	Zfp799	chr17	32815449	32830261	-
ENSMUSG00000117468	56.5198	-0.00541565	0.463475	-0.0116849	0.990677	0.999702	NA	NA	Gm7059	chr17	32852205	32853020	-
ENSMUSG00000117373	78.302	0.72028	0.494262	1.45728	0.145038	0.338803	NA	NA	Gm18273	chr17	32852991	32866300	+
ENSMUSG00000117654	286.96	-0.216016	0.281235	-0.768097	0.44243	0.905106	NA	NA	Gm50050	chr17	32863662	32877942	-
ENSMUSG00000095325	2060.62	-0.14119	0.230265	-0.613162	0.539769	0.964085	NA	NA	Zfp870	chr17	32879219	32891642	-
ENSMUSG00000117601	96.0834	-0.431361	0.482824	-0.893413	0.371636	0.841361	NA	NA	Gm50051	chr17	32879221	32880304	+
ENSMUSG00000024292	46.778	-0.0330233	0.480212	-0.0687683	0.945174	0.999702	NA	NA	Cyp4f14	chr17	32905070	32917342	-
ENSMUSG00000024055	482.13	-0.0445636	0.282598	-0.157693	0.874699	0.999702	NA	NA	Cyp4f13	chr17	32924688	32947402	-
ENSMUSG00000024295	30.4078	-0.0102019	0.618866	-0.0164849	0.986848	0.999702	NA	NA	Cyp4f41-ps	chr17	32950961	32965718	-
ENSMUSG00000053600	1373.41	-0.0767749	0.24298	-0.315972	0.752024	0.999702	NA	NA	Zfp472	chr17	32965814	32979233	+
ENSMUSG00000053390	658.871	-0.130671	0.249829	-0.523041	0.600946	0.980461	NA	NA	Zfp952	chr17	32993129	33005457	+
ENSMUSG00000067430	1591.27	-0.0461584	0.235886	-0.195681	0.84486	0.999702	NA	NA	Zfp763	chr17	33016863	33033402	-
ENSMUSG00000067424	772.165	-0.134617	0.257068	-0.523662	0.600513	0.980461	NA	NA	Zfp563	chr17	33089310	33110705	+
ENSMUSG00000048602	38.982	0.0419688	0.527804	0.0795159	0.936622	0.999702	NA	NA	Morc2b	chr17	33113351	33139683	-
ENSMUSG00000096169	8.43755	-0.692394	1.02963	-0.672468	0.501286	0.944984	NA	NA	Olfr1564	chr17	33211206	33221690	-
ENSMUSG00000094441	2088.35	-0.0416734	0.249169	-0.16725	0.867173	0.999702	NA	NA	Zfp955a	chr17	33239718	33255145	-
ENSMUSG00000096910	3846.41	-0.0575659	0.247322	-0.232757	0.81595	0.999702	NA	NA	Zfp955b	chr17	33289544	33307241	+
ENSMUSG00000003929	1331.42	-0.010238	0.233637	-0.04382	0.965048	0.999702	NA	NA	Zfp81	chr17	33329342	33358878	-
ENSMUSG00000055240	1502.67	-0.0700687	0.25083	-0.279347	0.779978	0.999702	NA	NA	Zfp101	chr17	33360507	33394641	-
ENSMUSG00000024299	750.312	1.024	0.283007	3.61828	0.000296562	6.92071e-07	NA	NA	Adamts10	chr17	33524204	33553782	+
ENSMUSG00000024300	543.388	-0.198331	0.356598	-0.556176	0.578091	0.974461	NA	NA	Myo1f	chr17	33555707	33607764	+
ENSMUSG00000073423	662.362	-0.0679879	0.297345	-0.22865	0.819141	0.999702	NA	NA	Zfp414	chr17	33629090	33631779	+
ENSMUSG00000059208	30973	0.0858866	0.224417	0.382709	0.701935	0.998311	NA	NA	Hnrnpm	chr17	33646233	33686860	-
ENSMUSG00000079557	1157	0.118196	0.256733	0.460383	0.645241	0.990392	NA	NA	March2	chr17	33685692	33718670	-
ENSMUSG00000077450	2950.79	0.0351355	0.245159	0.143317	0.886039	0.999702	NA	NA	Rab11b	chr17	33742484	33760530	-
ENSMUSG00000090952	264.541	0.112218	0.336674	0.333314	0.738897	0.999264	NA	NA	Gm17251	chr17	33759992	33761870	+
ENSMUSG00000002289	1830.54	0.0369842	0.2518	0.146879	0.883227	0.999702	NA	NA	Angptl4	chr17	33773750	33781830	-
ENSMUSG00000042099	3849.86	-0.397673	0.233577	-1.70254	0.0886545	0.158249	NA	NA	Kank3	chr17	33810519	33822918	+
ENSMUSG00000067288	77100.8	0.0183586	0.223257	0.0822306	0.934463	0.999702	NA	NA	Rps28	chr17	33819027	33824562	-
ENSMUSG00000041881	12223.4	-0.210561	0.26036	-0.808729	0.418671	0.886751	NA	NA	Ndufa7	chr17	33824572	33838317	+
ENSMUSG00000002308	2738.86	0.175681	0.225928	0.777596	0.436807	0.901905	NA	NA	Cd320	chr17	33843091	33849774	+
ENSMUSG00000092571	13.5059	-1.1164	0.860086	-1.29801	0.194284	0.490918	NA	NA	Gm4134	chr17	33861302	33864228	-
ENSMUSG00000115113	66.7913	0.284391	0.428966	0.662969	0.50735	0.948028	NA	NA	Smim40-ps	chr17	33873837	33874082	+
ENSMUSG00000079553	7856.23	0.191161	0.23065	0.828792	0.407222	0.87818	NA	NA	Kifc1	chr17	33875659	33890661	-
ENSMUSG00000092349	1687.56	-0.0813317	0.23052	-0.352819	0.724224	0.998311	NA	NA	Smim40	chr17	33905135	33906675	+
ENSMUSG00000092564	231.618	-0.0309449	0.30115	-0.102756	0.918157	0.999702	NA	NA	BC051226	chr17	33908044	33909317	-
ENSMUSG00000002307	6543.55	-0.0344802	0.239686	-0.143856	0.885614	0.999702	NA	NA	Daxx	chr17	33909414	33915590	+
ENSMUSG00000024308	1630.29	-0.351353	0.276008	-1.27298	0.203025	0.516654	NA	NA	Tapbp	chr17	33915899	33929292	+
ENSMUSG00000051390	1893.18	0.053379	0.258596	0.206419	0.836464	0.999702	NA	NA	Zbtb22	chr17	33915904	33919325	+
ENSMUSG00000101438	43.3273	0.286551	0.506207	0.566076	0.571342	0.97244	NA	NA	Gm19412	chr17	33919279	33920485	-
ENSMUSG00000041354	1847.53	-0.0613979	0.264156	-0.23243	0.816204	0.999702	NA	NA	Rgl2	chr17	33929543	33937687	+
ENSMUSG00000024309	7008.17	0.0775779	0.228373	0.339698	0.734084	0.999264	NA	NA	Pfdn6	chr17	33938821	33940343	-
ENSMUSG00000024312	5742.72	0.243541	0.239841	1.01543	0.309902	0.754556	NA	NA	Wdr46	chr17	33940660	33949697	+
ENSMUSG00000067370	189.99	0.0330173	0.307468	0.107385	0.914484	0.999702	NA	NA	B3galt4	chr17	33949909	33951488	-
ENSMUSG00000008668	116437	-0.079478	0.222454	-0.357278	0.720884	0.998311	NA	NA	Rps18	chr17	33951999	33956001	-
ENSMUSG00000024319	2242.33	0.299168	0.226766	1.31928	0.187076	0.467993	NA	NA	Vps52	chr17	33955812	33967035	+
ENSMUSG00000067203	81.456	-0.524666	0.417664	-1.25619	0.209046	0.532476	NA	NA	H2-K2	chr17	33974659	33978827	-
ENSMUSG00000092512	9.26541	-0.0535134	0.979738	-0.0546201	0.956441	0.999702	NA	NA	Gm4152	chr17	33980483	33980758	-
ENSMUSG00000118084	43.479	-0.350829	0.498669	-0.703531	0.481725	0.933715	NA	NA	AA388235	chr17	33981494	33982777	+
ENSMUSG00000061232	1398.37	-0.0229485	0.26483	-0.0866539	0.930947	0.999702	NA	NA	H2-K1	chr17	33996017	34000347	-
ENSMUSG00000024325	384.24	0.203415	0.285155	0.71335	0.475629	0.930679	NA	NA	Ring1	chr17	34020792	34024680	-
ENSMUSG00000105964	9.29161	0.89126	1.06026	0.840605	0.40057	0.871817	NA	NA	Mir219c	chr17	34025012	34025071	+
ENSMUSG00000073422	25.1321	-0.703218	0.648056	-1.08512	0.277869	0.696114	NA	NA	H2-Ke6	chr17	34026033	34028060	-
ENSMUSG00000092595	12.5393	0.135398	0.857881	0.157828	0.874592	0.999702	NA	NA	Gm20427	chr17	34026034	34031580	-
ENSMUSG00000024327	1165.41	0.0870743	0.259653	0.335349	0.737362	0.999264	NA	NA	Slc39a7	chr17	34028269	34031682	-
ENSMUSG00000039656	3838.12	0.0567749	0.223385	0.254157	0.799374	0.999702	NA	NA	Rxrb	chr17	34031812	34038399	+
ENSMUSG00000024330	145.247	0.853573	0.33197	2.57124	0.0101336	0.00212589	NA	NA	Col11a2	chr17	34039437	34066685	+
ENSMUSG00000024334	26.1858	-0.0568194	0.629289	-0.0902915	0.928056	0.999702	NA	NA	H2-Oa	chr17	34092340	34095234	+
ENSMUSG00000024335	17733	0.0483868	0.243434	0.198768	0.842444	0.999702	NA	NA	Brd2	chr17	34112023	34122634	-
ENSMUSG00000037649	238.864	-0.0439604	0.2985	-0.147271	0.882918	0.999702	NA	NA	H2-DMa	chr17	34119541	34139101	+
ENSMUSG00000117829	29.7232	-0.00829177	0.614607	-0.0134912	0.989236	0.999702	NA	NA	Gm50336	chr17	34120568	34121158	+
ENSMUSG00000037548	46.546	-0.0851006	0.482305	-0.176446	0.859944	0.999702	NA	NA	H2-DMb2	chr17	34143307	34151555	+
ENSMUSG00000079547	241.484	-0.102318	0.324349	-0.315457	0.752415	0.999702	NA	NA	H2-DMb1	chr17	34153072	34160230	+
ENSMUSG00000096727	93.0833	0.351267	0.395228	0.888771	0.374126	0.844884	NA	NA	Psmb9	chr17	34181987	34187764	-
ENSMUSG00000037321	373.544	0.655438	0.271967	2.40999	0.015953	0.00559197	NA	NA	Tap1	chr17	34187553	34197225	+
ENSMUSG00000024339	105.469	0.836156	0.371856	2.2486	0.0245379	0.0135935	NA	NA	Tap2	chr17	34203527	34216321	+
ENSMUSG00000073421	165.566	0.344685	0.425642	0.8098	0.418055	0.88661	NA	NA	H2-Ab1	chr17	34257689	34269419	+
ENSMUSG00000036594	59.7012	0.401437	0.478495	0.838958	0.401493	0.873519	NA	NA	H2-Aa	chr17	34282744	34287823	-
ENSMUSG00000060586	1499.1	0.10035	0.257825	0.389219	0.697114	0.998311	NA	NA	H2-Eb1	chr17	34305867	34316674	+
ENSMUSG00000067341	25.5621	0.517632	0.652682	0.793085	0.427728	0.893613	NA	NA	H2-Eb2	chr17	34325665	34341412	+
ENSMUSG00000062638	38.6862	-1.0947	0.537129	-2.03806	0.0415443	0.0394755	NA	NA	Btnl1	chr17	34377132	34386028	+
ENSMUSG00000057246	14.1592	-0.171928	0.814031	-0.211205	0.832727	0.999702	NA	NA	BC051142	chr17	34398820	34460734	+
ENSMUSG00000061728	121.843	-0.541954	0.395847	-1.3691	0.170968	0.419849	NA	NA	Btnl7-ps	chr17	34532877	34547651	-
ENSMUSG00000015468	1277.83	-0.376734	0.309809	-1.21602	0.223977	0.574472	NA	NA	Notch4	chr17	34564268	34588503	+
ENSMUSG00000034786	120.202	0.35803	0.379164	0.944261	0.345036	0.808055	NA	NA	Gpsm3	chr17	34589806	34591754	+
ENSMUSG00000034673	2293.68	0.108143	0.292115	0.370208	0.711228	0.998311	NA	NA	Pbx2	chr17	34591266	34597400	+
ENSMUSG00000015452	13.8201	0.00844198	0.81555	0.0103513	0.991741	0.999702	NA	NA	Ager	chr17	34597862	34600936	+
ENSMUSG00000015478	1221.31	-0.0769728	0.236508	-0.325455	0.744837	0.999702	NA	NA	Rnf5	chr17	34601091	34603690	-
ENSMUSG00000034254	3449.2	0.418798	0.255206	1.64102	0.100794	0.195952	NA	NA	Agpat1	chr17	34604262	34613449	+
ENSMUSG00000015467	19.956	-0.0655222	0.705536	-0.0928687	0.926008	0.999702	NA	NA	Egfl8	chr17	34613349	34615971	-
ENSMUSG00000015474	166.311	-0.0633505	0.332077	-0.190771	0.848705	0.999702	NA	NA	Ppt2	chr17	34616662	34628510	-
ENSMUSG00000033739	562.851	0.174433	0.253445	0.688251	0.491295	0.940694	NA	NA	Fkbpl	chr17	34644764	34646324	+
ENSMUSG00000015461	2930.44	0.161686	0.237256	0.68148	0.495568	0.943313	NA	NA	Atf6b	chr17	34647146	34655074	+
ENSMUSG00000033327	19.3436	0.153581	0.744344	0.206331	0.836532	0.999702	NA	NA	Tnxb	chr17	34660457	34719815	+
ENSMUSG00000073418	72.2331	-0.259407	0.421441	-0.615523	0.538209	0.963411	NA	NA	C4b	chr17	34728380	34743882	-
ENSMUSG00000015451	166.685	0.000746168	0.333465	0.00223762	0.998215	0.999762	NA	NA	C4a	chr17	34809092	34823464	-
ENSMUSG00000061207	476.241	0.0297539	0.258878	0.114934	0.908497	0.999702	NA	NA	Stk19	chr17	34823993	34836945	-
ENSMUSG00000040482	1548.6	0.0760856	0.249311	0.305183	0.760227	0.999702	NA	NA	Dxo	chr17	34837019	34839233	+
ENSMUSG00000040356	2911	0.101531	0.238066	0.426485	0.669755	0.994476	NA	NA	Skiv2l	chr17	34839228	34850210	-
ENSMUSG00000024369	2905.53	0.153042	0.270244	0.566311	0.571182	0.97244	NA	NA	Nelfe	chr17	34850391	34856372	+
ENSMUSG00000024371	67.4355	-0.0852218	0.42079	-0.202528	0.839504	0.999702	NA	NA	C2	chr17	34862604	34898265	-
ENSMUSG00000049823	1079.26	0.0468472	0.236175	0.198358	0.842765	0.999702	NA	NA	Zbtb12	chr17	34879483	34896867	+
ENSMUSG00000013787	13681.1	0.0102384	0.288417	0.0354987	0.971682	0.999702	NA	NA	Ehmt2	chr17	34898469	34914052	+
ENSMUSG00000007034	772.571	-0.138334	0.246339	-0.561559	0.574417	0.97386	NA	NA	Slc44a4	chr17	34914466	34930436	+
ENSMUSG00000007038	1401.88	-0.0976504	0.250462	-0.38988	0.696625	0.998311	NA	NA	Neu1	chr17	34931253	34935953	+
ENSMUSG00000092203	12606.3	0.100357	0.232507	0.431631	0.66601	0.993253	NA	NA	1110038B12Rik	chr17	34950238	34952471	-
ENSMUSG00000090877	204.574	0.1096	0.316449	0.346343	0.729085	0.99857	NA	NA	Hspa1b	chr17	34956436	34959238	-
ENSMUSG00000091971	55.9949	-0.0133478	0.452805	-0.0294781	0.976483	0.999702	NA	NA	Hspa1a	chr17	34969190	34972156	-
ENSMUSG00000073415	119.663	0.337826	0.380228	0.888483	0.374281	0.8452	NA	NA	Gm10501	chr17	34976899	34981788	-
ENSMUSG00000007050	3471.76	-0.172614	0.229476	-0.752209	0.451926	0.912924	NA	NA	Lsm2	chr17	34981862	34985891	+
ENSMUSG00000007029	16482.7	0.130722	0.627186	0.208427	0.834896	0.999702	NA	NA	Vars	chr17	35000987	35016322	+
ENSMUSG00000007030	42.4905	-0.282258	0.521652	-0.541085	0.588449	0.977948	NA	NA	Vwa7	chr17	35016579	35026741	+
ENSMUSG00000036185	159.499	-0.321488	0.331453	-0.969937	0.332078	0.786947	NA	NA	Sapcd1	chr17	35025959	35028016	-
ENSMUSG00000007035	116.79	0.0389257	0.349021	0.111528	0.911198	0.999702	NA	NA	Msh5	chr17	35028605	35046745	-
ENSMUSG00000007041	4356.84	-0.0764453	0.248069	-0.308162	0.757959	0.999702	NA	NA	Clic1	chr17	35049966	35058749	+
ENSMUSG00000007039	6509.96	-0.292985	0.243384	-1.2038	0.228668	0.587253	NA	NA	Ddah2	chr17	35059035	35062095	+
ENSMUSG00000073414	57.7496	-1.21785	0.461346	-2.63978	0.0082961	0.00138149	NA	NA	Mpig6b	chr17	35062693	35066184	-
ENSMUSG00000092586	26.7822	-1.38106	0.643014	-2.14778	0.0317309	0.0231191	NA	NA	Ly6g6c	chr17	35065388	35070050	+
ENSMUSG00000073413	247.447	-0.313331	0.291654	-1.07433	0.282676	0.706643	NA	NA	Ly6g6d	chr17	35071443	35078065	-
ENSMUSG00000013766	2576.87	-0.0698072	0.227976	-0.306204	0.759449	0.999702	NA	NA	Ly6g6e	chr17	35076902	35078804	+
ENSMUSG00000034923	5.68256	-0.553223	1.23702	-0.447223	0.654714	0.991101	NA	NA	Ly6g6f	chr17	35080480	35085610	-
ENSMUSG00000007036	1246.5	-0.0493185	0.233853	-0.210895	0.832969	0.999702	NA	NA	Abhd16a	chr17	35089263	35102987	+
ENSMUSG00000034482	18.7193	0.387805	0.713119	0.543815	0.586569	0.977609	NA	NA	Ly6g5c	chr17	35108279	35111991	+
ENSMUSG00000043807	20.8271	-0.50331	0.688485	-0.731039	0.464755	0.923465	NA	NA	Ly6g5b	chr17	35113948	35115428	-
ENSMUSG00000024387	6104.23	0.0368876	0.227602	0.162071	0.87125	0.999702	NA	NA	Csnk2b	chr17	35116196	35122053	-
ENSMUSG00000092417	1622.55	0.0507414	0.238927	0.212372	0.831817	0.999702	NA	NA	Gpank1	chr17	35121455	35124814	+
ENSMUSG00000043311	543.912	0.238596	0.259406	0.919777	0.357689	0.825296	NA	NA	D17H6S53E	chr17	35126373	35128855	+
ENSMUSG00000024391	550.374	0.172137	0.256036	0.672317	0.501382	0.944984	NA	NA	Apom	chr17	35128997	35132050	-
ENSMUSG00000024392	7704.16	0.085045	0.559502	0.152001	0.879186	0.999702	NA	NA	Bag6	chr17	35135178	35147322	+
ENSMUSG00000024393	6622.37	0.218871	0.782715	0.279631	0.779761	0.999702	NA	NA	Prrc2a	chr17	35149076	35164897	-
ENSMUSG00000064853	177.727	-0.110866	0.312616	-0.354638	0.722861	0.998311	NA	NA	Gm23442	chr17	35162563	35162696	-
ENSMUSG00000090936	34.934	-0.468921	1.33234	-0.351952	0.724874	0.998311	NA	NA	Gm17705	chr17	35165119	35167186	+
ENSMUSG00000086076	7.39891	-1.34304	1.11918	-1.20003	0.23013	0.591438	NA	NA	Ncr3-ps	chr17	35180535	35184662	+
ENSMUSG00000073412	228.667	-0.943207	0.310565	-3.03707	0.00238891	8.43305e-05	NA	NA	Lst1	chr17	35185095	35188439	-
ENSMUSG00000024399	159.632	-0.961382	0.395103	-2.43324	0.0149643	0.00491571	NA	NA	Ltb	chr17	35194439	35196320	+
ENSMUSG00000042419	657.425	0.193142	0.274807	0.702827	0.482163	0.934204	NA	NA	Nfkbil1	chr17	35220175	35235792	-
ENSMUSG00000081650	11.569	-0.304941	0.971068	-0.314027	0.753501	0.999702	NA	NA	Gm16181	chr17	35220834	35224134	+
ENSMUSG00000024403	31.2111	0.454409	0.591184	0.768642	0.442106	0.905106	NA	NA	Atp6v1g2	chr17	35233660	35238767	+
ENSMUSG00000019432	17475.1	0.307426	0.22627	1.35867	0.174252	0.431245	NA	NA	Ddx39b	chr17	35241746	35253707	+
ENSMUSG00000098499	17.1543	-0.208133	0.739547	-0.281433	0.778378	0.999702	NA	NA	Mir6975	chr17	35244075	35244135	+
ENSMUSG00000065273	90.8825	-0.26143	0.393021	-0.66518	0.505935	0.947354	NA	NA	Gm25128	chr17	35247175	35247250	+
ENSMUSG00000098269	54.4829	0.0213027	0.490406	0.0434389	0.965352	0.999702	NA	NA	Mir8094	chr17	35251289	35251405	+
ENSMUSG00000073411	955.756	0.208342	0.245118	0.849966	0.395344	0.866934	NA	NA	H2-D1	chr17	35262730	35267499	+
ENSMUSG00000079507	22.9319	0.265571	0.707725	0.375247	0.707477	0.998311	NA	NA	H2-Q1	chr17	35320405	35325099	+
ENSMUSG00000091655	15.2169	0.114086	0.805185	0.141689	0.887326	0.999702	NA	NA	Gm8741	chr17	35335909	35336292	+
ENSMUSG00000091705	25.2375	-0.441257	0.625977	-0.704909	0.480867	0.933428	NA	NA	H2-Q2	chr17	35342242	35346762	+
ENSMUSG00000079505	22.627	-0.445902	0.696247	-0.640436	0.521889	0.955706	NA	NA	Gm11131	chr17	35377021	35380292	-
ENSMUSG00000035929	401.508	-0.0835727	0.354588	-0.23569	0.813673	0.999702	NA	NA	H2-Q4	chr17	35379617	35385290	+
ENSMUSG00000073409	9.28922	1.4884	1.05451	1.41145	0.158112	0.37944	NA	NA	H2-Q6	chr17	35424850	35430055	+
ENSMUSG00000060550	56.9405	1.30134	0.483136	2.69352	0.0070701	0.000972925	NA	NA	H2-Q7	chr17	35439155	35443773	+
ENSMUSG00000067235	131.089	-0.154818	0.422013	-0.366857	0.713726	0.998311	NA	NA	H2-Q10	chr17	35470089	35474563	+
ENSMUSG00000024406	77733.9	0.0278347	0.236165	0.117861	0.906178	0.999702	NA	NA	Pou5f1	chr17	35506018	35510772	+
ENSMUSG00000093516	14.2439	0.0110002	0.853954	0.0128815	0.989722	0.999702	NA	NA	Gm19553	chr17	35509077	35510551	-
ENSMUSG00000050410	514.384	0.0503021	0.256983	0.195741	0.844813	0.999702	NA	NA	Tcf19	chr17	35512734	35516824	-
ENSMUSG00000040312	1306.26	0.283125	0.257625	1.09898	0.271776	0.684735	NA	NA	Cchcr1	chr17	35517100	35531015	+
ENSMUSG00000024409	70.6171	0.76967	0.491508	1.56594	0.117363	0.248936	NA	NA	Psors1c2	chr17	35533201	35534647	+
ENSMUSG00000039518	152.126	-0.363607	0.329657	-1.10298	0.270034	0.681726	NA	NA	Cdsn	chr17	35552128	35557180	+
ENSMUSG00000039269	66.4892	-0.0868528	0.428879	-0.202511	0.839517	0.999702	NA	NA	2300002M23Rik	chr17	35567450	35568952	+
ENSMUSG00000073408	93.5198	0.0307031	0.381872	0.0804016	0.935918	0.999702	NA	NA	Mucl3	chr17	35635752	35643695	-
ENSMUSG00000038838	2425.59	0.217987	0.257496	0.846563	0.397239	0.869282	NA	NA	Vars2	chr17	35655634	35667592	-
ENSMUSG00000001524	3302.01	0.0990529	0.226487	0.437344	0.661862	0.992297	NA	NA	Gtf2h4	chr17	35667730	35673739	-
ENSMUSG00000003534	1468.87	0.0852441	0.286622	0.29741	0.766154	0.999702	NA	NA	Ddr1	chr17	35681567	35704621	-
ENSMUSG00000092600	12.346	0.0945701	0.899982	0.10508	0.916312	0.999702	NA	NA	Gm20442	chr17	35743323	35764191	-
ENSMUSG00000003541	544.512	-0.415905	0.311606	-1.33472	0.18197	0.453753	NA	NA	Ier3	chr17	35821684	35822923	+
ENSMUSG00000059714	997.341	0.10745	0.591159	0.181762	0.85577	0.999702	NA	NA	Flot1	chr17	35823230	35832791	+
ENSMUSG00000001525	180921	0.163132	0.234377	0.696026	0.486413	0.937404	NA	NA	Tubb5	chr17	35833921	35838306	-
ENSMUSG00000061607	4352.06	0.0308997	0.243721	0.126783	0.899112	0.999702	NA	NA	Mdc1	chr17	35841515	35859670	+
ENSMUSG00000087443	6.98283	-0.100599	1.13061	-0.0889774	0.9291	0.999702	NA	NA	Ppp1r18os	chr17	35860918	35866886	-
ENSMUSG00000059791	715.326	0.0166549	0.283268	0.0587957	0.953115	0.999702	NA	NA	Nrm	chr17	35861318	35865402	+
ENSMUSG00000034595	802.471	0.263827	0.24487	1.07742	0.281294	0.704236	NA	NA	Ppp1r18	chr17	35865593	35875596	+
ENSMUSG00000024422	22125.2	0.051582	0.224512	0.229752	0.818285	0.999702	NA	NA	Dhx16	chr17	35879819	35892670	+
ENSMUSG00000050705	516.646	-0.0325326	0.257876	-0.126156	0.899608	0.999702	NA	NA	2310061I04Rik	chr17	35892677	35897431	-
ENSMUSG00000084998	9.81287	1.50138	1.05384	1.42467	0.154251	0.367738	NA	NA	Gm16279	chr17	35896946	35912215	+
ENSMUSG00000024426	171.406	0.273733	0.357378	0.765948	0.443707	0.905554	NA	NA	Atat1	chr17	35897595	35910075	-
ENSMUSG00000024436	3952.27	0.00232675	0.228946	0.0101629	0.991891	0.999702	NA	NA	Mrps18b	chr17	35910379	35916389	-
ENSMUSG00000039220	6416.06	-0.0295366	0.245858	-0.120137	0.904375	0.999702	NA	NA	Ppp1r10	chr17	35916434	35932283	+
ENSMUSG00000049832	42.7335	-0.314352	0.502762	-0.62525	0.531807	0.961266	NA	NA	Rbx1-ps	chr17	35935624	35935950	-
ENSMUSG00000092284	15.1169	0.309175	0.850383	0.363572	0.716178	0.998311	NA	NA	Gm8801	chr17	35947246	35952297	+
ENSMUSG00000038762	14276.2	0.119137	0.24127	0.493791	0.621454	0.986761	NA	NA	Abcf1	chr17	35956819	35969761	-
ENSMUSG00000038500	1044.75	0.139702	0.240586	0.580674	0.56146	0.971106	NA	NA	Prr3	chr17	35972541	35980236	-
ENSMUSG00000024429	5430.66	0.188513	0.57452	0.328122	0.742819	0.999702	NA	NA	Gnl1	chr17	35979851	35989462	+
ENSMUSG00000092604	6.98475	-0.656495	1.13673	-0.577529	0.563582	0.971282	NA	NA	Gm20508	chr17	35991867	35993738	+
ENSMUSG00000092368	278.873	0.0714601	0.319071	0.223963	0.822786	0.999702	NA	NA	A930015D03Rik	chr17	35994453	36038435	+
ENSMUSG00000067212	16.8736	0.122939	0.760594	0.161636	0.871592	0.999702	NA	NA	H2-T23	chr17	36029773	36032855	-
ENSMUSG00000056116	98.7924	0.715615	0.393657	1.81786	0.0690849	0.101934	NA	NA	H2-T22	chr17	36037128	36042747	-
ENSMUSG00000079492	36.8328	-0.377053	0.529693	-0.711834	0.476568	0.93162	NA	NA	Gm11127	chr17	36055816	36058371	-
ENSMUSG00000073406	280.935	0.650496	0.31552	2.06166	0.0392401	0.0353093	NA	NA	H2-Bl	chr17	36080115	36084223	-
ENSMUSG00000092224	11.2556	0.175205	0.949412	0.184541	0.853589	0.999702	NA	NA	Gm8815	chr17	36094968	36096805	-
ENSMUSG00000073405	7.31946	-0.00267497	1.09218	-0.0024492	0.998046	0.999762	NA	NA	H2-T-ps	chr17	36109234	36111658	-
ENSMUSG00000092243	19.0573	0.187109	0.747528	0.250304	0.802353	0.999702	NA	NA	Gm7030	chr17	36109719	36129425	-
ENSMUSG00000079491	29.7462	-0.0467483	0.617135	-0.0757506	0.939618	0.999702	NA	NA	H2-T10	chr17	36115876	36121465	-
ENSMUSG00000073403	1454.55	-0.034615	0.238008	-0.145437	0.884366	0.999702	NA	NA	Gm10499	chr17	36141758	36145923	-
ENSMUSG00000038311	150.995	-0.154864	0.328005	-0.472139	0.636828	0.989403	NA	NA	2410017I17Rik	chr17	36145018	36163176	+
ENSMUSG00000092366	44.8828	0.443864	0.515196	0.861543	0.388939	0.860613	NA	NA	Gm17782	chr17	36156531	36162079	-
ENSMUSG00000092289	11.319	-0.842758	0.911242	-0.924845	0.355047	0.82176	NA	NA	Gm6659	chr17	36157988	36158534	+
ENSMUSG00000073402	461.679	0.379897	0.285477	1.33075	0.183272	0.457492	NA	NA	Gm8909	chr17	36164443	36168537	-
ENSMUSG00000092474	82.3059	-0.048018	0.391661	-0.122601	0.902423	0.999702	NA	NA	Gm20478	chr17	36167982	36171805	+
ENSMUSG00000092374	6.57945	-1.10166	1.17085	-0.940903	0.346754	0.80992	NA	NA	Gm6623	chr17	36179114	36179657	+
ENSMUSG00000054128	99.0302	-0.747923	0.382696	-1.95436	0.0506591	0.0574944	NA	NA	H2-T3	chr17	36185572	36190287	-
ENSMUSG00000092306	5.43298	0.133211	1.32037	0.100889	0.919639	0.999702	NA	NA	Gm20447	chr17	36197570	36198513	-
ENSMUSG00000101932	7.27163	-0.291823	1.10624	-0.263797	0.791937	0.999702	NA	NA	Gm10074	chr17	36226023	36226271	+
ENSMUSG00000092392	5.99825	0.328336	1.24038	0.264707	0.791235	0.999702	NA	NA	Gm20546	chr17	36248821	36253679	+
ENSMUSG00000024446	1646.98	0.125076	0.243984	0.512642	0.608202	0.982754	NA	NA	Rpp21	chr17	36255645	36258069	-
ENSMUSG00000045409	1717.35	0.097786	0.235726	0.414829	0.678267	0.997563	NA	NA	Trim39	chr17	36258873	36272247	-
ENSMUSG00000024457	2701.46	0.0289122	0.31236	0.0925606	0.926253	0.999702	NA	NA	Trim26	chr17	36837134	36859398	+
ENSMUSG00000073400	18.1867	0.992887	0.830634	1.19534	0.231956	0.595971	NA	NA	Trim10	chr17	36869574	36877833	+
ENSMUSG00000073399	22.0942	-0.108117	0.665526	-0.162454	0.870949	0.999702	NA	NA	Trim40	chr17	36881598	36890123	-
ENSMUSG00000036492	72.8564	0.116554	0.425653	0.273824	0.78422	0.999702	NA	NA	Rnf39	chr17	36942918	36947986	+
ENSMUSG00000036398	2829.4	0.20297	0.233101	0.87074	0.383896	0.854505	NA	NA	Ppp1r11	chr17	36948356	36951741	-
ENSMUSG00000036315	2869.54	0.0165447	0.226708	0.072978	0.941824	0.999702	NA	NA	Znrd1	chr17	36954356	36958559	-
ENSMUSG00000036214	1075.11	0.14658	0.244828	0.598704	0.54937	0.968352	NA	NA	Znrd1as	chr17	36958592	36965625	+
ENSMUSG00000083534	1280.02	-0.0368889	0.244916	-0.150618	0.880277	0.999702	NA	NA	H2-M6-ps	chr17	36969195	36971396	-
ENSMUSG00000064308	571.089	0.0102772	0.316561	0.0324651	0.974101	0.999702	NA	NA	2410137M14Rik	chr17	36977701	36981237	-
ENSMUSG00000024459	4281.26	0.16066	0.248238	0.647203	0.517501	0.954903	NA	NA	H2-M5	chr17	36984061	36989537	-
ENSMUSG00000036036	21656.9	0.00517241	0.229742	0.022514	0.982038	0.999702	NA	NA	Zfp57	chr17	37001163	37010635	+
ENSMUSG00000076439	29.0294	-0.494617	0.604668	-0.817997	0.413359	0.883156	NA	NA	Mog	chr17	37010743	37023398	-
ENSMUSG00000088819	10.5628	0.0548104	0.942686	0.0581428	0.953635	0.999702	NA	NA	Gm22388	chr17	37015343	37015590	+
ENSMUSG00000024462	2407.84	0.257224	0.229353	1.12152	0.262065	0.664344	NA	NA	Gabbr1	chr17	37045966	37075067	+
ENSMUSG00000016206	90.2684	0.630104	0.393559	1.60104	0.109368	0.222621	NA	NA	H2-M3	chr17	37270220	37274484	+
ENSMUSG00000067189	149.901	0.201156	0.332048	0.605804	0.544645	0.966916	NA	NA	Gm7335	chr17	37713552	37713924	-
ENSMUSG00000092458	12.5223	-0.445416	0.859516	-0.518217	0.604307	0.981866	NA	NA	Gm18737	chr17	37860807	37861743	+
ENSMUSG00000058114	6.64487	0.637126	1.16326	0.547706	0.583894	0.976791	NA	NA	Olfr127	chr17	37900437	37906795	+
ENSMUSG00000092390	2465.66	0.214781	0.28841	0.744709	0.456448	0.916934	NA	NA	Gm20541	chr17	38009647	38012396	+
ENSMUSG00000095625	11.7297	0.175046	0.95932	0.182469	0.855215	0.999702	NA	NA	Esp24	chr17	39036695	39040227	+
ENSMUSG00000097971	1.22259e+06	-0.0963895	0.250483	-0.384815	0.700374	0.998311	NA	NA	Gm26917	chr17	39843013	39846341	+
ENSMUSG00000106106	51.5834	0.701135	0.609388	1.15056	0.249915	0.638678	NA	NA	CT010467.1	chr17	39846353	39848827	-
ENSMUSG00000098178	258375	0.421535	0.865217	0.487202	0.626115	0.988071	NA	NA	Gm42418	chr17	39846958	39848788	+
ENSMUSG00000025433	9.12176	-0.438572	0.987695	-0.444036	0.657017	0.991763	NA	NA	Crisp3	chr17	40221777	40242288	-
ENSMUSG00000025431	600.859	-0.0665773	0.285954	-0.232825	0.815897	0.999702	NA	NA	Crisp1	chr17	40293758	40319207	-
ENSMUSG00000117215	18.1962	-0.239407	0.767936	-0.311754	0.755227	0.999702	NA	NA	Gm45926	chr17	40451287	40451656	-
ENSMUSG00000054951	10.9403	0.620143	0.930648	0.666356	0.505184	0.946918	NA	NA	9130008F23Rik	chr17	40875482	40880559	-
ENSMUSG00000023919	1926.5	0.0187638	0.228975	0.0819467	0.934689	0.999702	NA	NA	Cenpq	chr17	40923051	40935047	-
ENSMUSG00000023921	4932.31	0.043974	0.224503	0.195872	0.84471	0.999702	NA	NA	Mmut	chr17	40934685	40961988	+
ENSMUSG00000042256	29.6062	3.48311	0.746447	4.66626	3.06736e-06	1.2005e-11	NA	NA	Ptchd4	chr17	42315947	42505077	+
ENSMUSG00000023918	8.96636	-0.188094	0.999818	-0.188128	0.850776	0.999702	NA	NA	Adgrf4	chr17	42656891	42692284	-
ENSMUSG00000057899	12.0277	0.278502	0.909132	0.306338	0.759347	0.999702	NA	NA	Adgrf2	chr17	42708936	42742179	-
ENSMUSG00000061665	12277.4	0.00751519	0.240389	0.0312626	0.97506	0.999702	NA	NA	Cd2ap	chr17	42792951	42876665	-
ENSMUSG00000023915	2569.97	-0.174222	0.242686	-0.71789	0.472825	0.929326	NA	NA	Tnfrsf21	chr17	43016555	43089189	+
ENSMUSG00000117011	29.9485	0.243609	0.587447	0.414692	0.678368	0.997563	NA	NA	E130008D07Rik	chr17	43146041	43158291	-
ENSMUSG00000056492	244.144	1.05847	0.302393	3.50033	0.000464691	1.95203e-06	NA	NA	Adgrf5	chr17	43360451	43459557	+
ENSMUSG00000096140	15.6358	-1.45852	0.982613	-1.48432	0.137723	0.315292	NA	NA	Ankrd66	chr17	43534188	43543639	-
ENSMUSG00000023913	694.582	-1.27245	0.303983	-4.18592	2.84016e-05	2.67969e-09	NA	NA	Pla2g7	chr17	43568098	43612201	+
ENSMUSG00000090307	9.95531	0.49114	1.07328	0.457606	0.647236	0.990392	NA	NA	1700071M16Rik	chr17	43588340	43592442	-
ENSMUSG00000040140	48.2209	0.705436	0.479543	1.47106	0.141276	0.327929	NA	NA	Tdrd6	chr17	43615335	43630299	-
ENSMUSG00000023912	402.123	0.027718	0.262436	0.105618	0.915885	0.999702	NA	NA	Slc25a27	chr17	43641891	43667214	-
ENSMUSG00000023963	342.277	0.138984	0.30111	0.461571	0.644389	0.990392	NA	NA	Cyp39a1	chr17	43667425	43751431	+
ENSMUSG00000039601	291.004	1.46319	0.68724	2.12908	0.033248	0.0254231	NA	NA	Rcan2	chr17	43801351	44039516	+
ENSMUSG00000023960	261.365	0.52377	0.294837	1.77647	0.0756547	0.120276	NA	NA	Enpp5	chr17	44078813	44086567	+
ENSMUSG00000023961	448.323	0.73584	0.260144	2.82859	0.00467539	0.000387601	NA	NA	Enpp4	chr17	44096308	44105809	-
ENSMUSG00000023959	8.41528	0.510049	1.04888	0.486281	0.626768	0.988071	NA	NA	Clic5	chr17	44188584	44280172	+
ENSMUSG00000038954	350.327	0.140348	0.286544	0.489796	0.624278	0.987826	NA	NA	Supt3	chr17	44777152	45119290	+
ENSMUSG00000023932	25619.5	0.111394	0.223794	0.497752	0.618659	0.986218	NA	NA	Cdc5l	chr17	45391884	45433737	-
ENSMUSG00000097119	7439.43	0.147642	0.243084	0.60737	0.543605	0.966368	NA	NA	B230354K17Rik	chr17	45433598	45442544	+
ENSMUSG00000023935	756.87	-0.141376	0.247281	-0.57172	0.567511	0.97244	NA	NA	Spats1	chr17	45440578	45475415	-
ENSMUSG00000061242	28.1236	-1.05889	0.616566	-1.71741	0.0859047	0.150064	NA	NA	Gm9104	chr17	45465788	45466270	+
ENSMUSG00000023938	3459.66	0.0334318	0.248644	0.134457	0.893042	0.999702	NA	NA	Aars2	chr17	45506841	45520843	+
ENSMUSG00000023949	43.2863	0.953413	0.619622	1.5387	0.123877	0.27058	NA	NA	Tcte1	chr17	45523434	45542680	+
ENSMUSG00000096847	366.506	-0.0102531	0.276178	-0.0371251	0.970385	0.999702	NA	NA	Tmem151b	chr17	45541952	45549677	-
ENSMUSG00000023947	271.763	0.138788	0.313287	0.443008	0.65776	0.991763	NA	NA	Nfkbie	chr17	45555703	45563169	+
ENSMUSG00000037089	2088.19	0.0692643	0.23014	0.300966	0.76344	0.999702	NA	NA	Slc35b2	chr17	45563874	45567671	+
ENSMUSG00000023944	303249	-0.0119713	0.242034	-0.0494612	0.960552	0.999702	NA	NA	Hsp90ab1	chr17	45567775	45573271	-
ENSMUSG00000023942	12367.6	0.0811168	0.23232	0.34916	0.726969	0.998311	NA	NA	Slc29a1	chr17	45585200	45599606	-
ENSMUSG00000079471	2125.69	-0.114214	0.266819	-0.42806	0.668607	0.994071	NA	NA	Mymx	chr17	45600971	45602102	-
ENSMUSG00000058626	28.5495	-0.827597	0.679596	-1.21778	0.223308	0.572605	NA	NA	Capn11	chr17	45630204	45659325	-
ENSMUSG00000036026	3117.49	0.348397	0.315394	1.10464	0.269316	0.68094	NA	NA	Tmem63b	chr17	45660171	45686905	-
ENSMUSG00000023939	1341.52	-0.0429022	0.242242	-0.177105	0.859426	0.999702	NA	NA	Mrpl14	chr17	45686322	45698495	+
ENSMUSG00000094690	14.4878	-1.62125	0.870942	-1.86149	0.0626748	0.0854373	NA	NA	1600014C23Rik	chr17	45732864	45733844	-
ENSMUSG00000097727	29.3313	-0.726383	0.624427	-1.16328	0.244716	0.62513	NA	NA	F630040K05Rik	chr17	45734506	45788594	+
ENSMUSG00000117048	6.85555	0.965803	1.15507	0.836146	0.403073	0.87411	NA	NA	Gm41584	chr17	45885346	45888630	+
ENSMUSG00000023951	3212.64	0.0661379	0.309877	0.213432	0.83099	0.999702	NA	NA	Vegfa	chr17	46016993	46032369	-
ENSMUSG00000023967	2962.65	0.0456507	0.235211	0.194084	0.84611	0.999702	NA	NA	Mrps18a	chr17	46110986	46128910	+
ENSMUSG00000023966	60.3173	0.0497355	0.435817	0.11412	0.909143	0.999702	NA	NA	Rsph9	chr17	46122035	46144216	-
ENSMUSG00000034509	753.972	0.145666	0.247323	0.588973	0.555879	0.970381	NA	NA	Mad2l1bp	chr17	46147387	46153553	-
ENSMUSG00000023952	1325.08	0.0804674	0.258925	0.310775	0.755972	0.999702	NA	NA	Gtpbp2	chr17	46161032	46169370	+
ENSMUSG00000023953	2052.8	-0.0497576	0.233415	-0.213172	0.831193	0.999702	NA	NA	Polh	chr17	46171355	46202645	-
ENSMUSG00000067150	14256.2	-0.00857356	0.221794	-0.0386556	0.969165	0.999702	NA	NA	Xpo5	chr17	46202782	46243598	+
ENSMUSG00000067148	10165.8	0.000988568	0.220522	0.00448285	0.996423	0.999762	NA	NA	Polr1c	chr17	46243920	46248054	-
ENSMUSG00000071074	2255.07	0.173022	0.249091	0.694615	0.487297	0.93766	NA	NA	Yipf3	chr17	46248080	46252537	+
ENSMUSG00000071073	52.2657	0.373411	0.486678	0.767264	0.442924	0.905186	NA	NA	Lrrc73	chr17	46253531	46257315	+
ENSMUSG00000012296	1791.55	0.0798409	0.285638	0.279518	0.779847	0.999702	NA	NA	Tjap1	chr17	46257851	46283026	-
ENSMUSG00000032842	474.607	0.344532	0.259293	1.32874	0.183935	0.459193	NA	NA	Abcc10	chr17	46303221	46328352	-
ENSMUSG00000015597	4640.05	0.0387703	0.25349	0.152946	0.878441	0.999702	NA	NA	Zfp318	chr17	46383731	46420920	+
ENSMUSG00000065808	6.62909	-0.71971	1.2011	-0.599207	0.549035	0.967952	NA	NA	Gm23037	chr17	46403875	46404198	+
ENSMUSG00000023968	22.4129	-0.94121	0.682849	-1.37836	0.168093	0.410579	NA	NA	Crip3	chr17	46428926	46431776	+
ENSMUSG00000067144	208.725	-0.421661	0.298233	-1.41386	0.157402	0.377434	NA	NA	Slc22a7	chr17	46432183	46438457	-
ENSMUSG00000015599	76.1279	0.855589	0.41532	2.06007	0.0393917	0.0355298	NA	NA	Ttbk1	chr17	46442448	46487675	-
ENSMUSG00000040658	2551.92	0.028682	0.228392	0.125582	0.900063	0.999702	NA	NA	Dnph1	chr17	46496711	46499624	+
ENSMUSG00000040327	404.059	0.103909	0.276535	0.375753	0.7071	0.998311	NA	NA	Cul9	chr17	46500572	46546388	-
ENSMUSG00000015605	3517.48	0.191434	0.243178	0.787218	0.431154	0.898162	NA	NA	Srf	chr17	46548329	46556175	-
ENSMUSG00000106514	6.44164	0.706751	1.20183	0.588064	0.556489	0.970381	NA	NA	Mir6976	chr17	46553827	46553889	-
ENSMUSG00000023972	9235.4	-0.0462966	0.311113	-0.14881	0.881704	0.999702	NA	NA	Ptk7	chr17	46564471	46629504	-
ENSMUSG00000003546	1536.59	-0.0516275	0.239943	-0.215166	0.829638	0.999702	NA	NA	Klc4	chr17	46630624	46646022	-
ENSMUSG00000002767	4734.99	-0.0503069	0.254818	-0.197422	0.843497	0.999702	NA	NA	Mrpl2	chr17	46646229	46650139	+
ENSMUSG00000038545	6585.85	0.143727	0.240866	0.596711	0.5507	0.969237	NA	NA	Cul7	chr17	46650337	46664364	+
ENSMUSG00000023971	2896.67	0.0312987	0.230602	0.135726	0.892038	0.999702	NA	NA	Rrp36	chr17	46666324	46674352	-
ENSMUSG00000063576	3956.14	-0.0188177	0.236702	-0.0794997	0.936635	0.999702	NA	NA	Klhdc3	chr17	46674550	46680914	-
ENSMUSG00000002768	3367.7	0.102047	0.226355	0.45083	0.652112	0.991057	NA	NA	Mea1	chr17	46678793	46683111	+
ENSMUSG00000059409	7345.98	0.0943309	0.232833	0.405145	0.685371	0.998005	NA	NA	Ppp2r5d	chr17	46682991	46705111	-
ENSMUSG00000002763	1359.56	0.11589	0.236777	0.489448	0.624525	0.987929	NA	NA	Pex6	chr17	46711463	46725541	+
ENSMUSG00000002769	311.566	-0.399128	0.356169	-1.12061	0.262453	0.664748	NA	NA	Gnmt	chr17	46725664	46729168	-
ENSMUSG00000023973	2921.93	0.11529	0.244759	0.471033	0.637617	0.989403	NA	NA	Cnpy3	chr17	46735705	46752214	-
ENSMUSG00000036858	18.7694	-0.341371	0.734531	-0.464747	0.642113	0.989758	NA	NA	Ptcra	chr17	46755663	46763712	-
ENSMUSG00000062619	508.546	0.0883656	0.25873	0.341537	0.7327	0.999264	NA	NA	2310039H08Rik	chr17	46772635	46773396	+
ENSMUSG00000063888	21958.9	0.0409707	0.222957	0.183761	0.854201	0.999702	NA	NA	Rpl7l1	chr17	46773907	46782672	-
ENSMUSG00000036568	6338.59	-0.118805	0.242734	-0.489446	0.624526	0.987929	NA	NA	Bicral	chr17	46798120	46858482	-
ENSMUSG00000036430	1170.47	0.216107	0.239741	0.901421	0.367365	0.837695	NA	NA	Tbcc	chr17	46890684	46891847	+
ENSMUSG00000023978	9.62043	0.31798	0.972705	0.326902	0.743742	0.999702	NA	NA	Prph2	chr17	46910459	46924933	+
ENSMUSG00000023977	6195.13	0.144276	0.250571	0.575787	0.564759	0.97198	NA	NA	Ubr2	chr17	46928295	47010556	-
ENSMUSG00000084572	9.495	0.544565	0.988215	0.55106	0.581593	0.976661	NA	NA	Gm23657	chr17	46992623	46992916	-
ENSMUSG00000064043	380.534	-0.231727	0.360786	-0.642285	0.520688	0.955684	NA	NA	Trerf1	chr17	47140875	47361958	+
ENSMUSG00000089208	10.3726	-0.650893	0.969762	-0.671189	0.5021	0.94525	NA	NA	Gm26216	chr17	47290956	47291028	+
ENSMUSG00000034729	2817.21	0.0403996	0.224989	0.179562	0.857496	0.999702	NA	NA	Mrps10	chr17	47368887	47381417	+
ENSMUSG00000023979	38.036	-0.159483	0.535477	-0.297833	0.765831	0.999702	NA	NA	Guca1b	chr17	47385393	47392967	+
ENSMUSG00000034382	121.905	0.106536	0.352663	0.302092	0.762582	0.999702	NA	NA	AI661453	chr17	47436615	47470638	+
ENSMUSG00000023980	3739.49	-0.129516	0.226612	-0.571534	0.567638	0.97244	NA	NA	Taf8	chr17	47483364	47502292	-
ENSMUSG00000034165	22681.3	0.30741	0.271013	1.1343	0.256669	0.652822	NA	NA	Ccnd3	chr17	47505051	47599691	+
ENSMUSG00000023988	6334.96	0.191689	0.232512	0.824425	0.409698	0.880767	NA	NA	Bysl	chr17	47599331	47611492	-
ENSMUSG00000092558	2770.72	0.0024303	0.290674	0.00836091	0.993329	0.999702	NA	NA	Med20	chr17	47611582	47624418	+
ENSMUSG00000023984	68.8682	0.330383	0.424832	0.777679	0.436758	0.901905	NA	NA	Gm20517	chr17	47611589	47683861	+
ENSMUSG00000090115	684.2	0.144434	0.292447	0.49388	0.621391	0.986722	NA	NA	Usp49	chr17	47630690	47686738	+
ENSMUSG00000033475	25.1846	-0.357016	0.686	-0.520431	0.602763	0.981458	NA	NA	Tomm6	chr17	47686646	47688386	-
ENSMUSG00000084880	25.6775	-0.0610706	0.726961	-0.0840081	0.93305	0.999702	NA	NA	Tomm6os	chr17	47687610	47691083	+
ENSMUSG00000096549	17.4702	-0.371385	0.740347	-0.501637	0.615923	0.985806	NA	NA	Prickle4	chr17	47688517	47694736	-
ENSMUSG00000023266	1016.04	0.0285527	0.251324	0.113609	0.909548	0.999702	NA	NA	Frs3	chr17	47689030	47704286	+
ENSMUSG00000086930	350.967	-0.467069	0.289548	-1.6131	0.106723	0.213938	NA	NA	Frs3os	chr17	47699971	47701996	-
ENSMUSG00000023987	478.737	-0.708108	0.299795	-2.36197	0.0181779	0.00732969	NA	NA	Pgc	chr17	47726842	47734482	+
ENSMUSG00000023990	2965.75	-0.213326	0.252758	-0.843993	0.398673	0.870581	NA	NA	Tfeb	chr17	47737030	47792419	+
ENSMUSG00000032717	650.937	-0.260834	0.324363	-0.804143	0.421314	0.889241	NA	NA	Mdfi	chr17	47815328	47834691	-
ENSMUSG00000023991	1413.24	-0.0761775	0.303633	-0.250887	0.801902	0.999702	NA	NA	Foxp4	chr17	47867133	47924645	-
ENSMUSG00000071068	174.057	-0.91158	0.335249	-2.71912	0.00654568	0.0008228	NA	NA	Treml2	chr17	48299498	48312533	+
ENSMUSG00000043740	12.2121	-0.027163	0.87319	-0.0311078	0.975184	0.999702	NA	NA	B430306N03Rik	chr17	48316141	48327024	+
ENSMUSG00000023994	2179.61	0.0706673	0.230304	0.306843	0.758963	0.999702	NA	NA	Nfya	chr17	48386885	48409906	-
ENSMUSG00000040771	2992.67	0.0117203	0.227206	0.0515846	0.95886	0.999702	NA	NA	Oard1	chr17	48410014	48417266	+
ENSMUSG00000117104	13.5277	0.472347	0.841721	0.561168	0.574683	0.973961	NA	NA	Gm49893	chr17	48417280	48421634	+
ENSMUSG00000040694	300.463	-0.557533	0.28441	-1.96032	0.0499588	0.0559506	NA	NA	Apobec2	chr17	48419231	48432930	-
ENSMUSG00000023995	19.2028	-1.36588	0.752931	-1.81408	0.0696656	0.103703	NA	NA	Tspo2	chr17	48447907	48451522	-
ENSMUSG00000043592	105.974	-0.0766243	0.372586	-0.205656	0.83706	0.999702	NA	NA	Unc5cl	chr17	48454901	48539714	+
ENSMUSG00000110276	7.435	-0.185415	1.08691	-0.170589	0.864547	0.999702	NA	NA	Gm45330	chr17	48730399	48738746	-
ENSMUSG00000040490	11.4795	-0.891473	0.94701	-0.941355	0.346523	0.809761	NA	NA	Lrfn2	chr17	48932379	49097588	+
ENSMUSG00000064120	676.561	-0.212253	0.262767	-0.807759	0.41923	0.887345	NA	NA	Mocs1	chr17	49428362	49455435	+
ENSMUSG00000040260	9.58625	3.01366	1.14665	2.62824	0.00858284	0.00148597	NA	NA	Daam2	chr17	49456022	49564343	-
ENSMUSG00000023999	20.8637	-0.0928282	0.696467	-0.133284	0.893968	0.999702	NA	NA	Kif6	chr17	49615136	49909847	+
ENSMUSG00000039316	315.855	0.565105	0.297051	1.90239	0.0571207	0.0720268	NA	NA	Rftn1	chr17	49992257	50190674	-
ENSMUSG00000010592	1337.81	0.779292	0.249426	3.12434	0.00178204	4.2988e-05	NA	NA	Dazl	chr17	50279395	50293636	-
ENSMUSG00000038910	331.816	1.25977	0.28384	4.43831	9.06672e-06	1.70505e-10	NA	NA	Plcl2	chr17	50509403	50688484	+
ENSMUSG00000044645	15.8985	0.604121	0.768652	0.785949	0.431897	0.898499	NA	NA	Gm7334	chr17	50698688	50699443	+
ENSMUSG00000023923	670.65	0.681746	0.259393	2.62823	0.00858295	0.00148597	NA	NA	Tbc1d5	chr17	50733124	51179352	-
ENSMUSG00000023927	353.982	1.01828	0.336213	3.02867	0.00245637	9.00318e-05	NA	NA	Satb1	chr17	51736187	51833290	-
ENSMUSG00000103779	9.95881	0.270078	0.955525	0.282649	0.777446	0.999702	NA	NA	Gm36931	chr17	51766643	51771443	-
ENSMUSG00000103216	10.9301	-0.1005	0.918699	-0.109393	0.91289	0.999702	NA	NA	Gm37248	chr17	51796017	51799190	-
ENSMUSG00000035580	16.1608	-0.977833	0.856045	-1.14227	0.253342	0.646352	NA	NA	Kcnh8	chr17	52602709	52979194	+
ENSMUSG00000023931	167.39	-0.225734	0.364412	-0.619449	0.535621	0.962482	NA	NA	Efhb	chr17	53398889	53463321	-
ENSMUSG00000017831	5415.59	0.0292371	0.232879	0.125546	0.900091	0.999702	NA	NA	Rab5a	chr17	53479234	53507680	+
ENSMUSG00000000708	9823.91	-0.18534	0.233316	-0.794373	0.426979	0.893392	NA	NA	Kat2b	chr17	53566861	53672720	+
ENSMUSG00000023940	5859.42	-0.0918381	0.222451	-0.412845	0.67972	0.997586	NA	NA	Sgo1	chr17	53674786	53689333	-
ENSMUSG00000107430	10.1014	-0.0171361	0.969105	-0.0176823	0.985892	0.999702	NA	NA	Gm31532	chr17	53699706	53700472	+
ENSMUSG00000021631	10.2084	-0.114589	0.944146	-0.121368	0.9034	0.999702	NA	NA	Mrps36-ps1	chr17	53866715	53867020	-
ENSMUSG00000090704	82.2945	-0.242355	0.392218	-0.61791	0.536635	0.962564	NA	NA	Trp53-ps	chr17	54419680	54420841	+
ENSMUSG00000024172	82.5501	2.33067	0.437381	5.32871	9.89139e-08	9.91506e-14	NA	NA	St6gal2	chr17	55445382	55514581	+
ENSMUSG00000024174	1076.38	0.166411	0.238994	0.696297	0.486243	0.937404	NA	NA	Pot1b	chr17	55651951	55712628	-
ENSMUSG00000057835	393.428	0.125682	0.272109	0.461882	0.644166	0.990392	NA	NA	Zfp119a	chr17	55864892	55878930	-
ENSMUSG00000003198	799.366	-0.108682	0.242151	-0.448822	0.65356	0.991057	NA	NA	Zfp959	chr17	55892093	55898928	+
ENSMUSG00000062101	802.113	-0.34375	0.248067	-1.38571	0.165834	0.403617	NA	NA	Zfp119b	chr17	55938381	55949500	-
ENSMUSG00000003206	27.3185	-1.24522	0.623712	-1.99646	0.0458835	0.0476902	NA	NA	Ebi3	chr17	55952640	55957022	+
ENSMUSG00000097077	48.3802	-0.352566	0.496777	-0.709708	0.477885	0.932236	NA	NA	Gm16712	chr17	55954771	55959381	-
ENSMUSG00000003208	1043.5	0.255859	0.240279	1.06484	0.286948	0.714798	NA	NA	Yju2	chr17	55959099	55968285	+
ENSMUSG00000039154	25.6884	2.4719	0.689929	3.58283	0.000339886	9.43672e-07	NA	NA	Shd	chr17	55970467	55976625	+
ENSMUSG00000011589	1307.43	0.18082	0.267037	0.677133	0.498322	0.944043	NA	NA	Fsd1	chr17	55986509	55996881	+
ENSMUSG00000038781	230.876	-0.400863	0.303213	-1.32205	0.186151	0.465001	NA	NA	Stap2	chr17	55997077	56005584	-
ENSMUSG00000003199	5090.23	-0.00116671	0.258589	-0.00451183	0.9964	0.999753	NA	NA	Mpnd	chr17	56005711	56016790	+
ENSMUSG00000003200	4922.94	0.14827	0.245956	0.60283	0.546622	0.967405	NA	NA	Sh3gl1	chr17	56016750	56036635	-
ENSMUSG00000002835	9399.39	0.116566	0.233681	0.498823	0.617904	0.985806	NA	NA	Chaf1a	chr17	56040439	56072289	+
ENSMUSG00000019578	2483.11	-0.0196615	0.248051	-0.0792637	0.936823	0.999702	NA	NA	Ubxn6	chr17	56067045	56075028	-
ENSMUSG00000002833	9527.55	0.208917	0.24455	0.85429	0.392944	0.864752	NA	NA	Hdgfl2	chr17	56079634	56100607	+
ENSMUSG00000002831	23.7329	-0.0140437	0.646327	-0.0217284	0.982665	0.999702	NA	NA	Plin4	chr17	56100591	56109803	-
ENSMUSG00000011305	161.509	-0.118649	0.323465	-0.366805	0.713765	0.998311	NA	NA	Plin5	chr17	56111601	56117596	-
ENSMUSG00000001227	372.356	0.0774676	0.298249	0.259742	0.795063	0.999702	NA	NA	Sema6b	chr17	56123085	56140343	-
ENSMUSG00000044469	177.402	0.242883	0.330744	0.734355	0.462732	0.922255	NA	NA	Tnfaip8l1	chr17	56162477	56173955	+
ENSMUSG00000019579	2295.39	0.121253	0.233538	0.519202	0.60362	0.981825	NA	NA	Mydgf	chr17	56175744	56183920	-
ENSMUSG00000001229	2686.82	0.105656	0.248961	0.424386	0.671285	0.994969	NA	NA	Dpp9	chr17	56186807	56218905	-
ENSMUSG00000117172	9.91826	0.595226	0.954055	0.623891	0.532699	0.961453	NA	NA	A230051N06Rik	chr17	56241716	56242805	+
ENSMUSG00000043683	3596.22	-0.0411581	0.223207	-0.184394	0.853704	0.999702	NA	NA	Fem1a	chr17	56256810	56263610	+
ENSMUSG00000047123	199.996	0.13137	0.310174	0.423536	0.671905	0.995481	NA	NA	Ticam1	chr17	56269319	56276786	-
ENSMUSG00000024197	6970.43	-0.167465	0.236552	-0.707942	0.478981	0.932684	NA	NA	Plin3	chr17	56277476	56292873	-
ENSMUSG00000073380	6.6107	-1.19607	1.21779	-0.982168	0.326017	0.778369	NA	NA	Arrdc5	chr17	56294111	56300286	-
ENSMUSG00000001228	32603.6	-0.079312	0.227743	-0.348253	0.72765	0.998311	NA	NA	Uhrf1	chr17	56303321	56323486	+
ENSMUSG00000024201	2806.55	-0.176484	0.263671	-0.669333	0.503283	0.946239	NA	NA	Kdm4b	chr17	56326062	56402870	+
ENSMUSG00000013236	4692.68	-0.0163178	0.266685	-0.0611875	0.95121	0.999702	NA	NA	Ptprs	chr17	56412426	56476483	-
ENSMUSG00000110218	26.6646	-0.780627	0.611736	-1.27609	0.201925	0.514415	NA	NA	Gm20219	chr17	56551414	56554387	-
ENSMUSG00000042625	3349.45	0.203896	0.253973	0.802826	0.422075	0.889293	NA	NA	Safb2	chr17	56560965	56584585	-
ENSMUSG00000071054	7492.71	0.284302	0.258613	1.09933	0.271624	0.68426	NA	NA	Safb	chr17	56584825	56606294	+
ENSMUSG00000049760	3576.07	-0.054916	0.227216	-0.241691	0.80902	0.999702	NA	NA	Micos13	chr17	56607452	56609771	-
ENSMUSG00000057863	48226.7	0.202082	0.235361	0.858605	0.390558	0.862445	NA	NA	Rpl36	chr17	56613416	56614243	+
ENSMUSG00000041168	12147.9	-0.190237	0.243665	-0.780734	0.434959	0.900804	NA	NA	Lonp1	chr17	56614297	56626887	-
ENSMUSG00000040828	73.9805	-0.878848	0.409293	-2.14724	0.0317746	0.0231677	NA	NA	Catsperd	chr17	56628143	56664456	+
ENSMUSG00000002372	12845.1	0.0294391	0.222292	0.132434	0.894641	0.999702	NA	NA	Ranbp3	chr17	56673294	56711764	+
ENSMUSG00000054723	1358.59	-0.0814257	0.249384	-0.326508	0.74404	0.999702	NA	NA	Vmac	chr17	56713936	56718022	-
ENSMUSG00000002379	10183.7	-0.0827391	0.240516	-0.344006	0.730841	0.998727	NA	NA	Ndufa11	chr17	56717767	56722141	+
ENSMUSG00000039481	529.774	-0.332237	0.271275	-1.22472	0.220679	0.564181	NA	NA	Nrtn	chr17	56751325	56757530	-
ENSMUSG00000007603	2949.8	-0.0184584	0.248514	-0.0742748	0.940792	0.999702	NA	NA	Dus3l	chr17	56764757	56770093	+
ENSMUSG00000090273	23.7186	0.314784	0.65534	0.480338	0.630987	0.989289	NA	NA	Prr22	chr17	56770250	56772208	+
ENSMUSG00000024206	2140.94	-0.120439	0.326008	-0.369436	0.711803	0.998311	NA	NA	Rfx2	chr17	56775897	56831013	-
ENSMUSG00000024207	193.971	-0.349984	0.318147	-1.10007	0.271302	0.684015	NA	NA	Acsbg2	chr17	56843103	56874447	-
ENSMUSG00000024209	4092.29	-0.403725	0.258469	-1.56199	0.118291	0.251999	NA	NA	1700061G19Rik	chr17	56875477	56888904	+
ENSMUSG00000024212	2079.41	0.215691	0.281442	0.76638	0.44345	0.905553	NA	NA	Mllt1	chr17	56892611	56935415	-
ENSMUSG00000045019	24.0011	-0.388744	0.638676	-0.608672	0.542742	0.965799	NA	NA	Acer1	chr17	56953490	56982126	-
ENSMUSG00000117245	14.3251	-0.628859	0.818015	-0.768762	0.442035	0.905106	NA	NA	Gm49887	chr17	56958320	56959424	+
ENSMUSG00000002660	5401.38	0.0171655	0.225508	0.0761192	0.939324	0.999702	NA	NA	Clpp	chr17	56990305	56996188	+
ENSMUSG00000002661	1061.66	0.156848	0.244	0.64282	0.520341	0.955684	NA	NA	Alkbh7	chr17	56997339	56999322	+
ENSMUSG00000002658	7389.21	0.108865	0.226285	0.481095	0.630449	0.989231	NA	NA	Gtf2f1	chr17	57003405	57011288	-
ENSMUSG00000109739	12.3483	0.0559836	0.871195	0.0642607	0.948763	0.999702	NA	NA	Gm17949	chr17	57011469	57021113	+
ENSMUSG00000007670	9163.12	-0.0346858	0.296929	-0.116815	0.907006	0.999702	NA	NA	Khsrp	chr17	57021051	57031522	-
ENSMUSG00000011486	37.8766	-0.22685	0.536227	-0.423048	0.67226	0.995669	NA	NA	Slc25a41	chr17	57032773	57041654	-
ENSMUSG00000046329	285.354	0.120619	0.312452	0.386041	0.699466	0.998311	NA	NA	Slc25a23	chr17	57043711	57059863	-
ENSMUSG00000044279	369.258	-0.686698	0.279588	-2.45611	0.0140451	0.0042976	NA	NA	Crb3	chr17	57059105	57065918	+
ENSMUSG00000002668	44.8689	0.378707	0.521022	0.726854	0.467315	0.92542	NA	NA	Dennd1c	chr17	57065905	57078514	-
ENSMUSG00000062591	22.0447	1.0847	0.692603	1.56611	0.117322	0.248805	NA	NA	Tubb4a	chr17	57080066	57087782	-
ENSMUSG00000079414	15.6699	-0.331558	0.853331	-0.388545	0.697613	0.998311	NA	NA	Gm11110	chr17	57091370	57105942	-
ENSMUSG00000035678	61.8385	-0.411207	0.459218	-0.895451	0.370546	0.840371	NA	NA	Tnfsf9	chr17	57105325	57107757	+
ENSMUSG00000024164	6.44095	1.0684	1.18771	0.899546	0.368362	0.838207	NA	NA	C3	chr17	57203970	57228136	-
ENSMUSG00000005823	1023.62	0.340608	0.238172	1.43009	0.152691	0.362371	NA	NA	Gpr108	chr17	57234635	57248446	-
ENSMUSG00000019487	2939.12	-0.0135137	0.285048	-0.0474084	0.962188	0.999702	NA	NA	Trip10	chr17	57249455	57263665	+
ENSMUSG00000034116	44.3563	0.197552	0.539754	0.366003	0.714363	0.998311	NA	NA	Vav1	chr17	57279100	57328031	+
ENSMUSG00000046952	14.7255	-0.00402141	0.789503	-0.0050936	0.995936	0.999702	NA	NA	Gm5815	chr17	58593614	58594840	+
ENSMUSG00000024227	10.5933	0.589236	0.929551	0.633893	0.52615	0.957891	NA	NA	Pdzph1	chr17	58878808	58991375	-
ENSMUSG00000024228	828.675	0.137823	0.243216	0.566669	0.570939	0.97244	NA	NA	Nudt12	chr17	58999618	59013372	-
ENSMUSG00000048915	53.1831	1.95246	0.500348	3.90221	9.53186e-05	4.88876e-08	NA	NA	Efna5	chr17	62604184	62881317	-
ENSMUSG00000023965	724.939	0.111585	0.305245	0.36556	0.714694	0.998311	NA	NA	Fbxl17	chr17	63057452	63500017	-
ENSMUSG00000090565	16.9783	0.700128	0.769354	0.91002	0.362812	0.830759	NA	NA	4930405O22Rik	chr17	63305446	63312973	-
ENSMUSG00000091426	9.76477	0.451269	1.01474	0.444715	0.656525	0.991763	NA	NA	Gm17228	chr17	63346920	63347410	-
ENSMUSG00000000127	3176.68	-0.11539	0.23489	-0.491252	0.623248	0.987421	NA	NA	Fer	chr17	63863062	64139496	+
ENSMUSG00000045506	12.7061	-0.789447	0.865684	-0.911934	0.361804	0.830094	NA	NA	A930002H24Rik	chr17	63863300	63863791	-
ENSMUSG00000024083	2616.49	0.0473619	0.232759	0.20348	0.83876	0.999702	NA	NA	Pja2	chr17	64281005	64331916	-
ENSMUSG00000024085	3517.43	0.550776	0.303712	1.81348	0.0697573	0.103947	NA	NA	Man2a1	chr17	64600736	64755110	+
ENSMUSG00000117300	7.95706	-0.246928	1.07143	-0.230466	0.81773	0.999702	NA	NA	Gm18736	chr17	65438128	65438697	-
ENSMUSG00000024091	14393.9	-0.110321	0.222621	-0.495555	0.620209	0.98641	NA	NA	Vapa	chr17	65578327	65613555	-
ENSMUSG00000050612	7.76366	-0.48482	1.06866	-0.453669	0.650067	0.990586	NA	NA	Txndc2	chr17	65637507	65642168	-
ENSMUSG00000056515	5959.69	-0.393488	0.259386	-1.517	0.129267	0.287753	NA	NA	Rab31	chr17	65651729	65772752	-
ENSMUSG00000061950	9291.89	0.0700407	0.242521	0.288803	0.772732	0.999702	NA	NA	Ppp4r1	chr17	65782573	65841926	+
ENSMUSG00000024096	9743.93	-0.0591022	0.239836	-0.246427	0.805351	0.999702	NA	NA	Ralbp1	chr17	65848418	65885798	-
ENSMUSG00000117335	53.1337	-0.0837632	0.462055	-0.181284	0.856145	0.999702	NA	NA	Gm49870	chr17	65885633	65887027	+
ENSMUSG00000117250	25.7368	-0.289494	0.620325	-0.466681	0.640728	0.989406	NA	NA	Gm49871	chr17	65886420	65889035	+
ENSMUSG00000117229	6.97433	-0.628494	1.12371	-0.5593	0.575957	0.974108	NA	NA	Gm35550	chr17	65905532	65916482	+
ENSMUSG00000024098	4279.1	0.166098	0.245254	0.677246	0.49825	0.943939	NA	NA	Twsg1	chr17	65921972	65951226	-
ENSMUSG00000034647	1400.58	-0.460981	0.240357	-1.9179	0.0551234	0.0673656	NA	NA	Ankrd12	chr17	65965698	66077089	-
ENSMUSG00000024099	10646.5	-0.0367253	0.225701	-0.162717	0.870742	0.999702	NA	NA	Ndufv2	chr17	66078638	66101559	-
ENSMUSG00000024101	2573.11	-0.087595	0.231467	-0.378435	0.705108	0.998311	NA	NA	Washc1	chr17	66111545	66120503	+
ENSMUSG00000035842	4424.23	0.123716	0.23588	0.524486	0.59994	0.980407	NA	NA	Ddx11	chr17	66123520	66152174	+
ENSMUSG00000117246	26.5621	-0.0494451	0.732494	-0.0675024	0.946182	0.999702	NA	NA	Gm17891	chr17	66227249	66228027	-
ENSMUSG00000117220	76.0889	0.0345902	0.42658	0.0810872	0.935373	0.999702	NA	NA	Gm49932	chr17	66231949	66236369	-
ENSMUSG00000117010	11.4069	-0.994354	0.915936	-1.08562	0.277649	0.695873	NA	NA	Gm49933	chr17	66319076	66319512	-
ENSMUSG00000052105	5099.3	0.168608	0.26457	0.637291	0.523936	0.956675	NA	NA	Mtcl1	chr17	66336982	66449750	-
ENSMUSG00000093686	11.4593	0.664182	0.898533	0.739185	0.459795	0.919622	NA	NA	Gm4705	chr17	66413631	66413984	-
ENSMUSG00000117003	51.8151	0.0266881	0.498775	0.0535072	0.957328	0.999702	NA	NA	Gm49937	chr17	66449854	66452599	+
ENSMUSG00000023460	1288	0.298948	0.249228	1.1995	0.230335	0.591769	NA	NA	Rab12	chr17	66494512	66519729	-
ENSMUSG00000024105	7.75053	0.845939	1.12229	0.753759	0.450994	0.912027	NA	NA	Themis3	chr17	66554505	66594621	-
ENSMUSG00000033278	60.6499	2.4851	0.516428	4.8121	1.49351e-06	2.02967e-12	NA	NA	Ptprm	chr17	66666947	67354457	-
ENSMUSG00000117029	9.5988	1.04078	0.98329	1.05846	0.289844	0.720033	NA	NA	Gm36201	chr17	67559748	67629332	-
ENSMUSG00000032796	11875.2	0.339464	0.219346	1.54762	0.121714	0.263969	NA	NA	Lama1	chr17	67697259	67822647	+
ENSMUSG00000024043	969.437	0.271831	0.241715	1.12459	0.260762	0.663034	NA	NA	Arhgap28	chr17	67842713	68004120	-
ENSMUSG00000095407	6.43085	3.42668	1.5145	2.26259	0.0236612	0.0126242	NA	NA	Tmem200c	chr17	68826623	68843139	+
ENSMUSG00000024044	1219.54	0.430504	0.248196	1.73453	0.0828235	0.140517	NA	NA	Epb41l3	chr17	69075683	69289989	+
ENSMUSG00000100572	53.8215	-0.234662	0.494156	-0.474874	0.634877	0.989289	NA	NA	2410021H03Rik	chr17	69275362	69277208	-
ENSMUSG00000117069	13.9646	-0.185047	0.819855	-0.225707	0.821429	0.999702	NA	NA	Gm49894	chr17	69382204	69384208	-
ENSMUSG00000049672	1471.72	0.15585	0.243522	0.639981	0.522185	0.955841	NA	NA	Zbtb14	chr17	69383050	69391199	+
ENSMUSG00000096988	46.5715	0.476793	0.501357	0.951006	0.341602	0.804032	NA	NA	A930029G22Rik	chr17	69416660	69439304	-
ENSMUSG00000073374	108.092	-0.014344	0.402993	-0.0355938	0.971606	0.999702	NA	NA	C030034I22Rik	chr17	69417402	69421632	+
ENSMUSG00000003279	255.147	-0.579589	0.32108	-1.80513	0.0710551	0.107368	NA	NA	Dlgap1	chr17	69969073	70821413	+
ENSMUSG00000097282	85.8469	0.0596568	0.437162	0.136464	0.891455	0.999702	NA	NA	5031415H12Rik	chr17	70745329	70755582	-
ENSMUSG00000117231	272.223	-0.181277	0.30213	-0.599995	0.54851	0.967856	NA	NA	Gm41609	chr17	70765839	70806059	-
ENSMUSG00000093622	173.612	-0.353908	0.340899	-1.03816	0.299196	0.736585	NA	NA	Gm20703	chr17	70834664	70836044	+
ENSMUSG00000047407	10248.1	-0.0156132	0.234408	-0.0666069	0.946895	0.999702	NA	NA	Tgif1	chr17	70844205	70853546	-
ENSMUSG00000100865	222.847	-0.119855	0.341134	-0.351341	0.725333	0.998311	NA	NA	Gm9320	chr17	70853767	70876312	+
ENSMUSG00000097154	67.7712	0.0743595	0.418271	0.177778	0.858897	0.999702	NA	NA	Gm26510	chr17	70874349	70924996	-
ENSMUSG00000117121	101.599	-0.0917832	0.944999	-0.0971252	0.922627	0.999702	NA	NA	Gm49902	chr17	70891029	70892909	-
ENSMUSG00000117079	6.83663	0.444947	1.13528	0.391927	0.695112	0.998311	NA	NA	Gm41611	chr17	70967886	70971805	+
ENSMUSG00000034868	657.437	-0.0539144	0.251834	-0.214087	0.830479	0.999702	NA	NA	Myl12b	chr17	70973133	70990890	-
ENSMUSG00000024048	5894.26	0.445865	0.243125	1.83389	0.0666699	0.0956826	NA	NA	Myl12a	chr17	70993656	71002878	-
ENSMUSG00000024049	131.767	0.384961	0.36321	1.05989	0.289196	0.718738	NA	NA	Myom1	chr17	71002633	71126856	+
ENSMUSG00000024052	1870.38	0.248081	0.23229	1.06798	0.285529	0.712003	NA	NA	Lpin2	chr17	71182560	71249817	+
ENSMUSG00000024053	126.65	1.30216	0.367424	3.54402	0.000394069	1.33053e-06	NA	NA	Emilin2	chr17	71252172	71311978	-
ENSMUSG00000024054	11956	0.137959	0.226811	0.608254	0.543019	0.966106	NA	NA	Smchd1	chr17	71344489	71475343	-
ENSMUSG00000102863	55.23	0.245976	0.480519	0.511897	0.608723	0.982754	NA	NA	Gm37639	chr17	71366052	71368836	-
ENSMUSG00000103558	110.937	0.123049	0.382812	0.321434	0.747882	0.999702	NA	NA	Gm38220	chr17	71391838	71393284	-
ENSMUSG00000091831	56.4906	-0.0181366	0.519333	-0.0349229	0.972141	0.999702	NA	NA	Gm4707	chr17	71458327	71459918	-
ENSMUSG00000024056	5180.41	0.0312081	0.226496	0.137786	0.890409	0.999702	NA	NA	Ndc80	chr17	71496100	71526857	-
ENSMUSG00000089105	9.82445	-0.342454	0.953285	-0.359235	0.719419	0.998311	NA	NA	Gm23115	chr17	71506436	71506543	-
ENSMUSG00000079356	15.6012	0.467886	0.778768	0.600802	0.547972	0.967856	NA	NA	Mettl4-ps1	chr17	71526896	71556543	+
ENSMUSG00000052525	13.2012	1.434	0.913751	1.56936	0.116564	0.245999	NA	NA	Spdya	chr17	71552061	71589533	+
ENSMUSG00000085492	619.996	-0.0218141	0.254228	-0.0858051	0.931621	0.999702	NA	NA	Trmt61b	chr17	71557027	71598755	-
ENSMUSG00000117637	7.63743	0.597214	1.15569	0.516758	0.605325	0.981956	NA	NA	Gm30091	chr17	71612829	71615983	-
ENSMUSG00000041057	28032.1	0.0414824	0.222051	0.186815	0.851806	0.999702	NA	NA	Wdr43	chr17	71615895	71659031	+
ENSMUSG00000093289	36.4562	0.572015	0.534806	1.06957	0.284811	0.710469	NA	NA	Snord92	chr17	71631281	71631365	+
ENSMUSG00000092887	190.021	0.0912481	0.312106	0.292363	0.770009	0.999702	NA	NA	Snord53	chr17	71640879	71640956	+
ENSMUSG00000092713	97.8925	-0.0228982	0.38107	-0.0600893	0.952084	0.999702	NA	NA	Gm22858	chr17	71641584	71641659	+
ENSMUSG00000045761	10.0133	1.45294	0.989724	1.46802	0.142098	0.33044	NA	NA	Togaram2	chr17	71673261	71729669	+
ENSMUSG00000024059	510.111	0.163381	0.25378	0.64379	0.519712	0.95549	NA	NA	Clip4	chr17	71768473	71864273	+
ENSMUSG00000055471	96.0122	0.069842	0.380218	0.183689	0.854257	0.999702	NA	NA	Alk	chr17	71868972	72604627	-
ENSMUSG00000117247	41.1584	-0.50312	0.552712	-0.910275	0.362678	0.830418	NA	NA	Gm49923	chr17	72520282	72522643	-
ENSMUSG00000039770	1912.18	-0.00238125	0.243696	-0.00977138	0.992204	0.999702	NA	NA	Ypel5	chr17	72836453	72851195	+
ENSMUSG00000024063	85.9422	1.46646	0.417812	3.50987	0.000448329	1.79471e-06	NA	NA	Lbh	chr17	72918305	72941947	+
ENSMUSG00000054469	748.327	1.00633	0.247472	4.06645	4.77338e-05	9.37166e-09	NA	NA	Lclat1	chr17	73107985	73243368	+
ENSMUSG00000024064	9.24043	2.63749	1.1331	2.32768	0.0199289	0.00884587	NA	NA	Galnt14	chr17	73493228	73710453	-
ENSMUSG00000024065	450.956	0.147184	0.259353	0.567503	0.570372	0.97244	NA	NA	Ehd3	chr17	73804134	73832094	+
ENSMUSG00000117113	31.2505	0.446038	0.572702	0.778832	0.436079	0.901785	NA	NA	Gm49883	chr17	74186768	74190499	-
ENSMUSG00000058704	3749.02	0.0958009	0.22323	0.429157	0.667809	0.993752	NA	NA	Memo1	chr17	74199036	74295521	-
ENSMUSG00000024067	11300	-0.0612093	0.221901	-0.275841	0.78267	0.999702	NA	NA	Dpy30	chr17	74299474	74323944	-
ENSMUSG00000024068	6158.38	-0.0650404	0.236337	-0.275201	0.783162	0.999702	NA	NA	Spast	chr17	74338987	74391115	+
ENSMUSG00000024069	1116.24	-0.0912362	0.237837	-0.383607	0.70127	0.998311	NA	NA	Slc30a6	chr17	74395608	74424221	+
ENSMUSG00000039193	282.612	-0.494497	0.31269	-1.58143	0.11378	0.236617	NA	NA	Nlrc4	chr17	74425438	74459142	-
ENSMUSG00000024072	3155.14	-0.0304699	0.226286	-0.134652	0.892887	0.999702	NA	NA	Yipf4	chr17	74489493	74500277	+
ENSMUSG00000117358	139.999	0.0731715	0.345439	0.211822	0.832246	0.999702	NA	NA	Gm31645	chr17	74519665	74528094	-
ENSMUSG00000024073	41269.8	0.0687428	0.220369	0.311943	0.755083	0.999702	NA	NA	Birc6	chr17	74528295	74703356	+
ENSMUSG00000024078	7071.4	-0.0308909	0.222888	-0.138594	0.889771	0.999702	NA	NA	Ttc27	chr17	74717732	74863570	+
ENSMUSG00000001870	1173.91	0.0739267	0.32645	0.226456	0.820847	0.999702	NA	NA	Ltbp1	chr17	75005568	75392512	+
ENSMUSG00000071042	32.1304	0.887733	0.596561	1.48808	0.136729	0.312204	NA	NA	Rasgrp3	chr17	75435896	75529054	+
ENSMUSG00000002017	3105.67	0.0500056	0.224878	0.222367	0.824028	0.999702	NA	NA	Fam98a	chr17	75537086	75551946	-
ENSMUSG00000091058	6.28082	-0.56942	1.18479	-0.480609	0.630795	0.989289	NA	NA	Gm17538	chr17	77674376	77674700	-
ENSMUSG00000117648	13.9711	0.640154	0.819457	0.781193	0.434689	0.900501	NA	NA	Gm32282	chr17	78199256	78200025	-
ENSMUSG00000024074	777.263	0.763047	0.301644	2.52963	0.0114183	0.00275153	NA	NA	Crim1	chr17	78200248	78376592	+
ENSMUSG00000056121	1165.08	0.201923	0.246233	0.820047	0.412189	0.882475	NA	NA	Fez2	chr17	78369212	78418152	-
ENSMUSG00000061062	1155.56	-0.0594857	0.247041	-0.240793	0.809716	0.999702	NA	NA	Gm10093	chr17	78491582	78493025	+
ENSMUSG00000024077	3292.51	0.034832	0.246306	0.141418	0.88754	0.999702	NA	NA	Strn	chr17	78649913	78737196	-
ENSMUSG00000039414	3706.63	0.0189622	0.227319	0.0834165	0.93352	0.999702	NA	NA	Heatr5b	chr17	78752898	78835364	-
ENSMUSG00000050668	1206.99	0.0549702	0.240265	0.22879	0.819033	0.999702	NA	NA	Gpatch11	chr17	78835567	78848308	+
ENSMUSG00000091549	644.909	-0.0748715	0.246743	-0.303439	0.761555	0.999702	NA	NA	Gm6548	chr17	78850792	78851956	-
ENSMUSG00000024079	3104.44	0.090896	0.238873	0.380521	0.703559	0.998311	NA	NA	Eif2ak2	chr17	78852564	78882573	-
ENSMUSG00000038045	647.204	-0.0689078	0.311448	-0.22125	0.824898	0.999702	NA	NA	Sult6b1	chr17	78883938	78906992	-
ENSMUSG00000062691	2155.46	0.11063	0.240114	0.460738	0.644987	0.990392	NA	NA	Cebpzos	chr17	78916500	78920306	+
ENSMUSG00000024081	17530.6	-0.0632077	0.223711	-0.282541	0.777529	0.999702	NA	NA	Cebpz	chr17	78919006	78937066	-
ENSMUSG00000024082	1256.25	-0.114035	0.250413	-0.455389	0.648829	0.990392	NA	NA	Ndufaf7	chr17	78937136	78948052	+
ENSMUSG00000024070	5197.59	0.0398748	0.222325	0.179353	0.85766	0.999702	NA	NA	Prkd3	chr17	78949405	79020816	-
ENSMUSG00000024084	248.449	0.568676	0.300891	1.88997	0.0587615	0.076014	NA	NA	Qpct	chr17	79051906	79090378	+
ENSMUSG00000036533	855.742	0.401481	0.243541	1.64852	0.0992463	0.19108	NA	NA	Cdc42ep3	chr17	79333727	79355091	-
ENSMUSG00000036368	654.65	-0.0130414	0.249721	-0.0522239	0.95835	0.999702	NA	NA	Rmdn2	chr17	79611863	79693192	+
ENSMUSG00000024087	159.866	2.37574	0.37416	6.34953	2.15973e-10	9.91506e-14	NA	NA	Cyp1b1	chr17	79701537	79715061	-
ENSMUSG00000059811	8329.02	-0.0440129	0.227859	-0.193159	0.846835	0.999702	NA	NA	Atl2	chr17	79848390	79896123	-
ENSMUSG00000117458	74.5024	-0.482759	0.425647	-1.13418	0.25672	0.652871	NA	NA	Gm6552	chr17	79933512	79934572	-
ENSMUSG00000117415	11.3588	-0.558532	0.974171	-0.573341	0.566414	0.97229	NA	NA	Gm41625	chr17	79977353	79981662	-
ENSMUSG00000024095	8490.03	0.132442	0.226233	0.585422	0.558264	0.970381	NA	NA	Hnrnpll	chr17	80029487	80062334	-
ENSMUSG00000035473	1332.52	-0.401984	0.236683	-1.69841	0.089431	0.160815	NA	NA	Galm	chr17	80127471	80185101	+
ENSMUSG00000088453	9.46752	-0.320705	1.04798	-0.306023	0.759587	0.999702	NA	NA	Gm25706	chr17	80196158	80196404	-
ENSMUSG00000024097	25612.4	0.0526988	0.220452	0.239049	0.811067	0.999702	NA	NA	Srsf7	chr17	80200080	80207307	-
ENSMUSG00000055760	3675.36	0.000622958	0.225087	0.00276763	0.997792	0.999762	NA	NA	Gemin6	chr17	80224441	80228497	+
ENSMUSG00000035051	1985.13	-0.0214814	0.232834	-0.0922609	0.926491	0.999702	NA	NA	Dhx57	chr17	80238309	80290476	-
ENSMUSG00000117440	7.21322	-0.168358	1.12309	-0.149906	0.880839	0.999702	NA	NA	Gm50087	chr17	80247102	80250685	+
ENSMUSG00000045257	221.184	-0.0547391	0.305663	-0.179083	0.857872	0.999702	NA	NA	Morn2	chr17	80290203	80297476	+
ENSMUSG00000054901	29.5628	0.207864	0.590816	0.351825	0.72497	0.998311	NA	NA	Arhgef33	chr17	80307407	80400081	+
ENSMUSG00000024241	2215.36	-0.116433	0.278639	-0.417865	0.676046	0.996805	NA	NA	Sos1	chr17	80393751	80480453	-
ENSMUSG00000033966	171.111	-0.325019	0.330282	-0.984064	0.325084	0.776752	NA	NA	Cdkl4	chr17	80523550	80577813	-
ENSMUSG00000117375	6.60889	-1.2098	1.20547	-1.00359	0.315577	0.7632	NA	NA	Gm33373	chr17	80553464	80563942	+
ENSMUSG00000024242	5854.72	-0.119745	0.247968	-0.482903	0.629164	0.988518	NA	NA	Map4k3	chr17	80580512	80728485	-
ENSMUSG00000054957	8.18814	-0.583381	1.07445	-0.542959	0.587158	0.977609	NA	NA	Gm9959	chr17	80728131	80728522	+
ENSMUSG00000024245	37.5992	-0.0283552	0.524674	-0.0540435	0.9569	0.999702	NA	NA	Tmem178	chr17	80944632	81001816	+
ENSMUSG00000024246	1273.01	-0.0757693	0.234533	-0.323065	0.746646	0.999702	NA	NA	Thumpd2	chr17	81026332	81065082	-
ENSMUSG00000054640	219.256	3.9547	0.362221	10.9179	9.46503e-28	9.91506e-14	NA	NA	Slc8a1	chr17	81373105	81738377	-
ENSMUSG00000117438	41.5389	0.125806	0.523563	0.240288	0.810107	0.999702	NA	NA	Rpsa-ps7	chr17	82409935	82410819	-
ENSMUSG00000073371	69.7964	0.229426	0.454662	0.504609	0.613834	0.984712	NA	NA	Gm6594	chr17	82539260	82539545	+
ENSMUSG00000024247	301.984	-0.0565453	0.743354	-0.0760678	0.939365	0.999702	NA	NA	Pkdcc	chr17	83215292	83225070	+
ENSMUSG00000032624	10466.8	0.08329	0.2295	0.36292	0.716665	0.998311	NA	NA	Eml4	chr17	83350931	83480361	+
ENSMUSG00000024248	9987.5	-0.169714	0.226876	-0.748049	0.45443	0.915218	NA	NA	Cox7a2l	chr17	83501918	83517330	-
ENSMUSG00000045053	40.1652	0.0677167	0.53019	0.127722	0.898369	0.999702	NA	NA	Kcng3	chr17	83585957	83631895	-
ENSMUSG00000055817	7970.86	0.0576456	0.267538	0.215467	0.829403	0.999702	NA	NA	Mta3	chr17	83706163	83821516	+
ENSMUSG00000000673	17.5301	0.202208	0.767621	0.263422	0.792226	0.999702	NA	NA	Haao	chr17	83831156	83847963	-
ENSMUSG00000117611	6.11373	-0.0926583	1.39924	-0.0662204	0.947202	0.999702	NA	NA	Gm35229	chr17	83956248	83957523	+
ENSMUSG00000117431	38.7415	0.2489	0.522763	0.476124	0.633986	0.989289	NA	NA	8430430B14Rik	chr17	83998554	84013408	+
ENSMUSG00000117446	6.462	-0.266363	1.19751	-0.222431	0.823979	0.999702	NA	NA	Gm35551	chr17	84020663	84026019	-
ENSMUSG00000045817	880.265	-0.165646	0.316277	-0.523736	0.600462	0.980461	NA	NA	Zfp36l2	chr17	84183931	84187947	-
ENSMUSG00000117393	6.94217	0.955526	1.13911	0.838834	0.401562	0.873519	NA	NA	Gm36279	chr17	84185756	84216056	+
ENSMUSG00000024251	7672.91	0.0258872	0.220244	0.117538	0.906433	0.999702	NA	NA	Thada	chr17	84190076	84466205	-
ENSMUSG00000040852	908.843	0.208777	0.270332	0.772299	0.439937	0.904096	NA	NA	Plekhh2	chr17	84511895	84622138	+
ENSMUSG00000024253	716.933	-0.0359509	0.245715	-0.146311	0.883676	0.999702	NA	NA	Dync2li1	chr17	84626496	84655588	+
ENSMUSG00000024120	21727.7	-0.0725114	0.218571	-0.331751	0.740077	0.999297	NA	NA	Lrpprc	chr17	84705247	84790789	-
ENSMUSG00000097047	41.193	0.0171388	0.528944	0.0324019	0.974152	0.999702	NA	NA	1110020A21Rik	chr17	84917182	84957710	-
ENSMUSG00000061130	8274.88	0.10228	0.247773	0.412797	0.679755	0.997586	NA	NA	Ppm1b	chr17	84956741	85023991	+
ENSMUSG00000024131	9.26328	1.29843	1.02279	1.26949	0.204265	0.519693	NA	NA	Slc3a1	chr17	85028376	85064236	+
ENSMUSG00000024127	2751.79	0.176879	0.226759	0.78003	0.435373	0.900861	NA	NA	Prepl	chr17	85063470	85090241	-
ENSMUSG00000071037	539.875	0.293948	0.252297	1.16509	0.243983	0.62308	NA	NA	Camkmt	chr17	85090552	85458588	+
ENSMUSG00000093460	15.0548	2.40399	0.871108	2.75969	0.00578566	0.000625086	NA	NA	Six3os1	chr17	85600651	85618398	-
ENSMUSG00000024135	5987.52	0.0361813	0.222161	0.162861	0.870628	0.999702	NA	NA	Srbd1	chr17	85984665	86145175	-
ENSMUSG00000045038	187.937	0.843626	0.353728	2.38495	0.0170813	0.00644132	NA	NA	Prkce	chr17	86167785	86657919	+
ENSMUSG00000024140	1062.59	-0.7725	0.334606	-2.30868	0.0209612	0.00981192	NA	NA	Epas1	chr17	86753700	86833410	+
ENSMUSG00000117538	11.2962	0.00359939	0.920068	0.00391209	0.996879	0.999762	NA	NA	Gm50008	chr17	86773270	86774648	+
ENSMUSG00000024143	707.988	0.106621	0.313543	0.340052	0.733817	0.999264	NA	NA	Rhoq	chr17	86963082	87000069	+
ENSMUSG00000117628	33.3318	0.195394	0.567255	0.344456	0.730503	0.998696	NA	NA	Gm50012	chr17	86970372	86975288	+
ENSMUSG00000024145	1843.21	0.0836749	0.232715	0.35956	0.719176	0.998311	NA	NA	Pigf	chr17	86997256	87025406	-
ENSMUSG00000024146	2859	-0.0249	0.224648	-0.11084	0.911743	0.999702	NA	NA	Cript	chr17	87025550	87035810	+
ENSMUSG00000071035	55.2822	0.0393187	0.453221	0.0867539	0.930867	0.999702	NA	NA	Gm5499	chr17	87078271	87079155	+
ENSMUSG00000037104	814.581	0.387464	0.241959	1.60136	0.109296	0.222487	NA	NA	Socs5	chr17	87107679	87137839	+
ENSMUSG00000024150	2155.26	0.238335	0.22989	1.03673	0.29986	0.737676	NA	NA	Mcfd2	chr17	87254443	87265935	-
ENSMUSG00000085287	22.6962	0.146555	0.667305	0.219621	0.826166	0.999702	NA	NA	4833418N02Rik	chr17	87274886	87282814	-
ENSMUSG00000036918	421.042	0.00527731	0.361032	0.0146173	0.988338	0.999702	NA	NA	Ttc7	chr17	87282886	87381769	+
ENSMUSG00000036438	30376.6	0.0165884	0.224103	0.0740214	0.940993	0.999702	NA	NA	Calm2	chr17	87433412	87446935	-
ENSMUSG00000117361	5.66172	-0.483428	1.29361	-0.373705	0.708624	0.998311	NA	NA	Gm30984	chr17	87529503	87530744	-
ENSMUSG00000117414	7.16964	-0.924539	1.19229	-0.775433	0.438084	0.903191	NA	NA	Gm46587	chr17	87559177	87571654	-
ENSMUSG00000045394	8915.61	-0.500812	0.238863	-2.09665	0.0360243	0.0298467	NA	NA	Epcam	chr17	87635979	87651129	+
ENSMUSG00000024151	25144.8	-0.0198173	0.235691	-0.0840815	0.932992	0.999702	NA	NA	Msh2	chr17	87672330	87723713	+
ENSMUSG00000050138	24.9082	-0.421898	0.636293	-0.663057	0.507294	0.947877	NA	NA	Kcnk12	chr17	87745801	87797994	-
ENSMUSG00000117466	117.118	-0.327665	0.39004	-0.840081	0.400863	0.872409	NA	NA	Gm50039	chr17	87825073	87838997	+
ENSMUSG00000005370	76023.5	0.0649203	0.221797	0.292702	0.76975	0.999702	NA	NA	Msh6	chr17	87975062	87990892	+
ENSMUSG00000005371	2234.54	0.0699094	0.30253	0.231083	0.817251	0.999702	NA	NA	Fbxo11	chr17	87990859	88065291	-
ENSMUSG00000117497	6.42511	-0.532399	1.23917	-0.429642	0.667456	0.993752	NA	NA	1700116H05Rik	chr17	88294505	88306887	-
ENSMUSG00000034998	7287.57	-0.182539	0.224007	-0.81488	0.415141	0.884259	NA	NA	Foxn2	chr17	88440711	88490533	+
ENSMUSG00000034709	2375.73	-0.0635263	0.227191	-0.279617	0.779772	0.999702	NA	NA	Ppp1r21	chr17	88530118	88588367	+
ENSMUSG00000103075	6.36527	1.13437	1.29913	0.873177	0.382567	0.853685	NA	NA	Gm38109	chr17	88533027	88533207	+
ENSMUSG00000033855	241.685	0.349294	0.325227	1.074	0.282823	0.706816	NA	NA	Ston1	chr17	88597684	88662586	+
ENSMUSG00000024154	33.1014	0.174945	0.555935	0.314686	0.753	0.999702	NA	NA	Gtf2a1l	chr17	88668660	88715152	+
ENSMUSG00000066878	131.257	0.171457	0.342687	0.50033	0.616843	0.985806	NA	NA	Gm10184	chr17	89908462	89910449	-
ENSMUSG00000024109	34.8888	0.375454	0.542855	0.691628	0.489171	0.938797	NA	NA	Nrxn1	chr17	90033631	91093071	-
ENSMUSG00000024256	59.3699	2.73003	0.501142	5.44761	5.10505e-08	9.91506e-14	NA	NA	Adcyap1	chr17	93199017	93206537	+
ENSMUSG00000117452	31.7251	0.499309	0.594723	0.839566	0.401152	0.873132	NA	NA	Gm6764	chr17	93331463	93332937	+
ENSMUSG00000055660	4622.92	-0.126715	0.222317	-0.569973	0.568696	0.97244	NA	NA	Mettl4	chr17	94722590	94750019	-
ENSMUSG00000098090	1170.48	0.0482236	0.24566	0.196302	0.844374	0.999702	NA	NA	2700099C18Rik	chr17	94750100	94775132	+
ENSMUSG00000066057	432.729	0.128532	0.26965	0.476664	0.633602	0.989289	NA	NA	Gm1976	chr17	94759944	94834799	-
ENSMUSG00000088591	18.9228	0.0136558	0.711518	0.0191925	0.984688	0.999702	NA	NA	Gm23964	chr17	94764825	94764931	+
ENSMUSG00000117653	38.987	-0.226684	0.51754	-0.438003	0.661384	0.992093	NA	NA	Gm50009	chr17	94811611	94812922	-
ENSMUSG00000117499	731.787	0.14665	0.272859	0.537459	0.590951	0.978435	NA	NA	Gm50010	chr17	94814741	94816063	-
ENSMUSG00000117582	6.86931	-1.07494	1.18097	-0.91022	0.362706	0.830425	NA	NA	Gm19853	chr17	94858219	94858618	-
ENSMUSG00000095193	4012.64	-0.279213	0.224558	-1.24339	0.213725	0.545022	NA	NA	Gm20939	chr17	94864918	94878321	+
ENSMUSG00000095134	11.6675	-1.21181	0.930467	-1.30237	0.19279	0.486771	NA	NA	Mid1-ps1	chrY	90753057	90763485	+
ENSMUSG00000096768	849.018	0.0280432	0.34536	0.0812001	0.935283	0.999702	NA	NA	Gm47283	chrY	90784738	90816465	+
ENSMUSG00000099871	140.496	0.225515	0.406186	0.5552	0.578758	0.975	NA	NA	Gm21742	chrY	90837413	90844040	+
ENSMUSG00000063889	681.734	0.193532	0.253402	0.763736	0.445024	0.906802	NA	NA	Crem	chr18	3266048	3337748	-
ENSMUSG00000097746	120.806	0.174521	0.369728	0.472026	0.636908	0.989403	NA	NA	Gm6225	chr18	3336680	3366863	+
ENSMUSG00000024231	11824.3	0.00321299	0.226653	0.0141758	0.98869	0.999702	NA	NA	Cul2	chr18	3382988	3436377	+
ENSMUSG00000096528	61.1488	-0.278154	0.4412	-0.630448	0.528401	0.958942	NA	NA	G430049J08Rik	chr18	3471630	3474315	+
ENSMUSG00000024232	986.8	0.813403	0.249084	3.26558	0.00109242	1.41433e-05	NA	NA	Bambi	chr18	3507923	3516404	+
ENSMUSG00000073647	1738.71	0.142623	0.235707	0.605084	0.545123	0.966968	NA	NA	Gm10557	chr18	4198320	4198938	-
ENSMUSG00000024235	170.094	-0.515385	0.32263	-1.59745	0.110166	0.225396	NA	NA	Map3k8	chr18	4331327	4353015	-
ENSMUSG00000117401	5.49825	0.0960416	1.27365	0.0754066	0.939891	0.999702	NA	NA	4833419F23Rik	chr18	4353558	4368920	+
ENSMUSG00000024234	3505.95	0.0140501	0.227635	0.0617221	0.950784	0.999702	NA	NA	Mtpap	chr18	4375592	4397330	+
ENSMUSG00000117579	38.7362	-0.117159	0.535466	-0.218798	0.826808	0.999702	NA	NA	Gm50023	chr18	4399328	4400910	+
ENSMUSG00000033960	1051.48	0.349793	0.258734	1.35194	0.176395	0.438181	NA	NA	Jcad	chr18	4634878	4682869	+
ENSMUSG00000024236	3162.37	-0.30246	0.251844	-1.20098	0.229759	0.590735	NA	NA	Svil	chr18	4920540	5119299	+
ENSMUSG00000050945	168.826	0.555705	0.322969	1.72062	0.0853205	0.148291	NA	NA	Zfp438	chr18	5210029	5334807	-
ENSMUSG00000063087	11.2972	0.460306	0.90711	0.507442	0.611844	0.983949	NA	NA	Gm10125	chr18	5491503	5593505	-
ENSMUSG00000103138	70.6029	-0.130333	0.544488	-0.239368	0.81082	0.999702	NA	NA	Gm2238	chr18	5588043	5591711	-
ENSMUSG00000024238	1796.47	0.421299	0.247962	1.69904	0.0893108	0.16045	NA	NA	Zeb1	chr18	5591860	5775467	+
ENSMUSG00000117548	10.4804	-0.235936	0.941988	-0.250467	0.802226	0.999702	NA	NA	Gm41662	chr18	6014254	6015021	-
ENSMUSG00000041225	7296.77	-0.275674	0.245067	-1.12489	0.260635	0.662844	NA	NA	Arhgap12	chr18	6024427	6136098	-
ENSMUSG00000006740	26402.2	0.0137104	0.221012	0.0620345	0.950535	0.999702	NA	NA	Kif5b	chr18	6201002	6242174	-
ENSMUSG00000117519	11.3808	0.705715	0.92931	0.759397	0.447615	0.909403	NA	NA	Gm41664	chr18	6240814	6268387	+
ENSMUSG00000073640	7.82865	0.362424	1.06399	0.340627	0.733384	0.999264	NA	NA	Rpl27-ps3	chr18	6332632	6333042	+
ENSMUSG00000024240	2676.04	0.16078	0.225195	0.713959	0.475253	0.930353	NA	NA	Epc1	chr18	6435951	6516108	-
ENSMUSG00000101320	53.6335	0.0909535	0.456072	0.199428	0.841928	0.999702	NA	NA	Gm28529	chr18	6490143	6496962	+
ENSMUSG00000073639	6202.64	-0.0538177	0.231673	-0.2323	0.816305	0.999702	NA	NA	Rab18	chr18	6733905	6794429	+
ENSMUSG00000061013	230.591	0.404651	0.300845	1.34505	0.17861	0.44462	NA	NA	Mkx	chr18	6934518	7004780	-
ENSMUSG00000057440	3804.86	0.218006	0.242166	0.900234	0.367996	0.838207	NA	NA	Mpp7	chr18	7347959	7626866	-
ENSMUSG00000117542	6.2415	-0.321707	1.18212	-0.272144	0.785512	0.999702	NA	NA	Gm18763	chr18	7684530	7692726	-
ENSMUSG00000117505	57.7264	0.0930411	0.451941	0.20587	0.836892	0.999702	NA	NA	Gm9993	chr18	7868018	7869113	-
ENSMUSG00000024283	5153.17	-0.0335982	0.235165	-0.142871	0.886392	0.999702	NA	NA	Wac	chr18	7868832	7929028	+
ENSMUSG00000117428	14.2072	-0.303892	0.806523	-0.376793	0.706328	0.998311	NA	NA	Gm4833	chr18	8051203	8051992	+
ENSMUSG00000117484	8.67501	0.818491	1.02325	0.799894	0.423772	0.890734	NA	NA	Gm5500	chr18	8415129	8416047	+
ENSMUSG00000092097	13.0376	0.321593	0.848225	0.379137	0.704586	0.998311	NA	NA	Gm5819	chr18	8694099	8694537	+
ENSMUSG00000036904	485.298	-0.240377	0.345822	-0.695087	0.487001	0.937423	NA	NA	Fzd8	chr18	9212163	9218136	+
ENSMUSG00000024286	6045.35	0.0880628	0.227755	0.386655	0.699011	0.998311	NA	NA	Ccny	chr18	9312304	9450154	-
ENSMUSG00000117448	41.4036	0.19623	0.509359	0.385249	0.700053	0.998311	NA	NA	Gm50055	chr18	9434823	9436850	-
ENSMUSG00000036103	373.281	0.894011	0.277958	3.21635	0.00129832	2.09392e-05	NA	NA	Colec12	chr18	9707595	9882644	+
ENSMUSG00000092039	268.488	-0.171783	0.294995	-0.582323	0.560349	0.97072	NA	NA	Gm5501	chr18	9916927	9917758	+
ENSMUSG00000024287	5604.95	0.0439475	0.234304	0.187566	0.851217	0.999702	NA	NA	Thoc1	chr18	9957906	9995489	+
ENSMUSG00000047879	11380.1	0.0413122	0.226104	0.182713	0.855023	0.999702	NA	NA	Usp14	chr18	9993066	10045119	-
ENSMUSG00000024290	7602.4	0.233281	0.222492	1.04849	0.294412	0.728777	NA	NA	Rock1	chr18	10064401	10182045	-
ENSMUSG00000058567	26.2059	0.164361	0.628639	0.261454	0.793742	0.999702	NA	NA	Gm2531	chr18	10145453	10145965	-
ENSMUSG00000095616	18.9161	-0.170295	0.741167	-0.229766	0.818274	0.999702	NA	NA	Gm26244	chr18	10150977	10151140	-
ENSMUSG00000042942	521.355	1.48494	0.266205	5.57818	2.43046e-08	9.91506e-14	NA	NA	Greb1l	chr18	10325177	10562940	+
ENSMUSG00000024293	3905.74	0.0626878	0.229734	0.272872	0.784952	0.999702	NA	NA	Esco1	chr18	10566507	10610352	-
ENSMUSG00000002477	14222.5	0.107715	0.225946	0.476728	0.633556	0.989289	NA	NA	Snrpd1	chr18	10617775	10642079	+
ENSMUSG00000002475	170.283	0.572395	0.317013	1.80559	0.0709823	0.107151	NA	NA	Abhd3	chr18	10642092	10706771	-
ENSMUSG00000024294	13193.8	0.167227	0.264219	0.63291	0.526793	0.957891	NA	NA	Mib1	chr18	10725548	10818704	+
ENSMUSG00000080662	9.07945	0.0233135	1.06072	0.0219789	0.982465	0.999702	NA	NA	Mir1b	chr18	10785446	10785567	+
ENSMUSG00000005836	16.7928	1.05697	0.798612	1.32351	0.185666	0.464265	NA	NA	Gata6	chr18	11052064	11085635	+
ENSMUSG00000041238	3302.55	0.379577	0.226372	1.67678	0.0935848	0.172965	NA	NA	Rbbp8	chr18	11633276	11745221	+
ENSMUSG00000117634	110.21	0.267685	0.355171	0.75368	0.451041	0.912058	NA	NA	Gm50069	chr18	11655420	11657784	-
ENSMUSG00000097440	12.5061	0.940805	0.887423	1.06015	0.289075	0.718636	NA	NA	Gm6277	chr18	11820671	11840869	-
ENSMUSG00000040957	257.804	0.535454	0.354967	1.50846	0.131436	0.294423	NA	NA	Cables1	chr18	11839220	11945630	+
ENSMUSG00000117430	6.10624	0.349177	1.20465	0.289858	0.771925	0.999702	NA	NA	Gm49968	chr18	11913131	11915903	+
ENSMUSG00000049411	94.9404	0.806365	0.398805	2.02195	0.0431812	0.0426481	NA	NA	Tmem241	chr18	11964450	12121537	-
ENSMUSG00000024404	11145.5	-0.00718966	0.220732	-0.0325719	0.974016	0.999702	NA	NA	Riok3	chr18	12128741	12157387	+
ENSMUSG00000024410	1997.42	-0.0981933	0.233908	-0.419795	0.674635	0.996723	NA	NA	Rmc1	chr18	12168717	12190658	+
ENSMUSG00000024413	3033.09	0.0232408	0.260039	0.0893743	0.928784	0.999702	NA	NA	Npc1	chr18	12189692	12236400	-
ENSMUSG00000057766	19.5992	-0.194825	0.719432	-0.270804	0.786542	0.999702	NA	NA	Ankrd29	chr18	12252362	12305797	-
ENSMUSG00000024421	193.51	0.278605	0.383893	0.725737	0.468	0.925918	NA	NA	Lama3	chr18	12333819	12583013	+
ENSMUSG00000024424	174.404	0.776574	0.337483	2.30107	0.0213875	0.0102265	NA	NA	Ttc39c	chr18	12599896	12738863	+
ENSMUSG00000024430	14.1258	0.719553	0.819875	0.877637	0.380141	0.85135	NA	NA	Cabyr	chr18	12740322	12755260	+
ENSMUSG00000083332	6.01249	-1.04698	2.80035	-0.373874	0.708498	0.998311	NA	NA	Gm7599	chr18	12742464	12743259	-
ENSMUSG00000044252	7069.02	-0.179831	0.221213	-0.812931	0.416257	0.885492	NA	NA	Osbpl1a	chr18	12755314	12941841	-
ENSMUSG00000117494	116.132	-0.253184	0.378742	-0.668486	0.503823	0.946281	NA	NA	Gm49970	chr18	12862429	12865286	+
ENSMUSG00000024423	24902.3	-0.199095	0.221667	-0.898173	0.369093	0.838756	NA	NA	Impact	chr18	12955852	12992950	+
ENSMUSG00000089129	15.5695	0.471219	0.780749	0.603548	0.546144	0.966968	NA	NA	Gm26407	chr18	12961499	12961805	+
ENSMUSG00000024420	46.7166	1.75542	0.579633	3.0285	0.00245771	9.00941e-05	NA	NA	Zfp521	chr18	13687013	13972787	-
ENSMUSG00000055795	10.396	-1.36615	1.08312	-1.26131	0.207197	0.526477	NA	NA	Gm5160	chr18	14424868	14425303	+
ENSMUSG00000053740	17.6815	-0.139014	0.740438	-0.187746	0.851076	0.999702	NA	NA	Gm6457	chr18	14570147	14570638	+
ENSMUSG00000037013	11803	0.0962577	0.227144	0.423774	0.67173	0.995438	NA	NA	Ss18	chr18	14624198	14682914	-
ENSMUSG00000094306	14.015	-0.553086	0.81409	-0.679391	0.49689	0.943761	NA	NA	Gm24924	chr18	14647767	14647930	-
ENSMUSG00000036743	2915.28	-0.0203201	0.224355	-0.0905716	0.927833	0.999702	NA	NA	Psma8	chr18	14706151	14762301	+
ENSMUSG00000054321	3644.8	0.00742673	0.223642	0.0332082	0.973509	0.999702	NA	NA	Taf4b	chr18	14783245	14900359	+
ENSMUSG00000117530	11.7515	-0.627913	0.880757	-0.712924	0.475893	0.930815	NA	NA	Gm21055	chr18	14830668	14832016	+
ENSMUSG00000036225	260.152	0.490382	0.290403	1.68862	0.0912917	0.16614	NA	NA	Kctd1	chr18	14968685	15151446	-
ENSMUSG00000058064	1693.98	0.152677	0.230041	0.663694	0.506886	0.947515	NA	NA	Gm10036	chr18	15832794	15833327	+
ENSMUSG00000043223	14.7472	1.78436	0.860575	2.07344	0.0381309	0.0334152	NA	NA	Gm4835	chr18	15988368	15989339	+
ENSMUSG00000024304	705.136	2.04912	0.249253	8.22104	2.01747e-16	9.91506e-14	NA	NA	Cdh2	chr18	16588877	16809246	-
ENSMUSG00000087170	13.5318	5.64333	1.60994	3.5053	0.000456086	1.86714e-06	NA	NA	1700001G01Rik	chr18	17019051	17137559	+
ENSMUSG00000059898	9.37925	1.72461	1.07742	1.60069	0.109446	0.222923	NA	NA	Dsc3	chr18	19960930	20002351	-
ENSMUSG00000024331	205.658	2.08798	0.317082	6.58496	4.54994e-11	9.91506e-14	NA	NA	Dsc2	chr18	20030633	20059554	-
ENSMUSG00000056632	16.2399	-0.475308	0.786526	-0.604313	0.545636	0.966968	NA	NA	Dsg3	chr18	20510274	20547459	+
ENSMUSG00000044393	4146	-0.00667457	0.26343	-0.0253372	0.979786	0.999702	NA	NA	Dsg2	chr18	20558074	20604521	+
ENSMUSG00000091449	15.9762	0.0818688	0.784651	0.104338	0.916901	0.999702	NA	NA	Gm10269	chr18	20682594	20682963	-
ENSMUSG00000056124	4103.36	-0.152742	0.303513	-0.503249	0.614789	0.985407	NA	NA	B4galt6	chr18	20684599	20746404	-
ENSMUSG00000033382	11561.8	-0.04365	0.219925	-0.198476	0.842672	0.999702	NA	NA	Trappc8	chr18	20817223	20896093	-
ENSMUSG00000088549	7.69419	0.0986916	1.07817	0.0915366	0.927066	0.999702	NA	NA	Gm24959	chr18	20844447	20844592	-
ENSMUSG00000033107	2919.52	-0.430827	0.234369	-1.83825	0.0660261	0.0940731	NA	NA	Rnf125	chr18	20944625	20983862	+
ENSMUSG00000024317	8087.24	-0.191111	0.224593	-0.850921	0.394813	0.866308	NA	NA	Rnf138	chr18	21001341	21028224	+
ENSMUSG00000024313	911.824	0.00904434	0.316889	0.028541	0.977231	0.999702	NA	NA	Mep1b	chr18	21061923	21100199	+
ENSMUSG00000042680	718.079	-0.0535717	0.338953	-0.158051	0.874417	0.999702	NA	NA	Garem1	chr18	21127201	21300138	-
ENSMUSG00000045215	95.1165	0.979227	0.391777	2.49945	0.0124386	0.00330673	NA	NA	Asxl3	chr18	22344883	22530227	+
ENSMUSG00000041923	123.677	2.40864	0.430422	5.59599	2.19372e-08	9.91506e-14	NA	NA	Nol4	chr18	22693181	23041653	-
ENSMUSG00000024302	771.148	-0.631314	0.271389	-2.32623	0.0200063	0.0089041	NA	NA	Dtna	chr18	23415135	23659715	+
ENSMUSG00000024277	1708.21	0.235632	0.23979	0.98266	0.325775	0.77779	NA	NA	Mapre2	chr18	23752333	23893861	+
ENSMUSG00000117405	73.4089	-0.0247406	0.426471	-0.0580123	0.953739	0.999702	NA	NA	Rpl19-ps7	chr18	23944959	23945550	+
ENSMUSG00000024276	3163.77	0.109693	0.225569	0.486292	0.62676	0.988071	NA	NA	Zfp397	chr18	23954692	23964673	+
ENSMUSG00000024274	102.552	0.756363	0.425008	1.77965	0.0751339	0.11873	NA	NA	Zscan30	chr18	23964818	23987226	-
ENSMUSG00000063281	2077.96	0.147536	0.261768	0.563614	0.573017	0.973111	NA	NA	Zfp35	chr18	23989632	24005376	+
ENSMUSG00000051469	5041.78	0.033028	0.229978	0.143613	0.885806	0.999702	NA	NA	Zfp24	chr18	24009702	24020810	-
ENSMUSG00000047989	3180.28	0.0926982	0.225008	0.411978	0.680356	0.997686	NA	NA	Ino80c	chr18	24104757	24121953	-
ENSMUSG00000000420	6667.64	0.254983	0.221142	1.15303	0.248898	0.636002	NA	NA	Galnt1	chr18	24205344	24286818	+
ENSMUSG00000091363	24.0794	0.443126	0.667099	0.664259	0.506525	0.947515	NA	NA	Gm7701	chr18	24257378	24258856	+
ENSMUSG00000024273	1288.27	0.143285	0.235774	0.60772	0.543373	0.966188	NA	NA	2700062C07Rik	chr18	24470850	24477798	+
ENSMUSG00000040446	2765.93	-0.0456201	0.234935	-0.194182	0.846033	0.999702	NA	NA	Rprd1a	chr18	24484960	24530204	-
ENSMUSG00000024270	2374.41	0.218329	0.232605	0.938625	0.347923	0.811293	NA	NA	Slc39a6	chr18	24579881	24603817	-
ENSMUSG00000024271	12870.7	-0.0491069	0.221403	-0.221799	0.82447	0.999702	NA	NA	Elp2	chr18	24602866	24639507	+
ENSMUSG00000039616	158.285	-0.302887	0.349778	-0.865942	0.386522	0.857462	NA	NA	Mocos	chr18	24653691	24701575	+
ENSMUSG00000034295	2364.6	-0.239831	0.283401	-0.84626	0.397408	0.869436	NA	NA	Fhod3	chr18	24708623	25133501	+
ENSMUSG00000024269	2065.04	0.11027	0.232127	0.47504	0.634759	0.989289	NA	NA	Tpgs2	chr18	25127223	25169007	-
ENSMUSG00000033632	656.175	0.0117377	0.254105	0.0461924	0.963157	0.999702	NA	NA	AW554918	chr18	25168999	25467321	+
ENSMUSG00000024268	1300.39	-0.301871	0.238196	-1.26732	0.20504	0.522245	NA	NA	Celf4	chr18	25477632	25754157	-
ENSMUSG00000033628	4521.54	0.0265757	0.223043	0.11915	0.905156	0.999702	NA	NA	Pik3c3	chr18	30272747	30348126	+
ENSMUSG00000024261	253.282	-0.0546523	0.338407	-0.161499	0.871701	0.999702	NA	NA	Syt4	chr18	31437808	31447406	-
ENSMUSG00000024259	2636.8	0.00308605	0.242906	0.0127047	0.989863	0.999702	NA	NA	Slc25a46	chr18	31556111	31609911	-
ENSMUSG00000092124	10.6125	0.269208	0.928605	0.289906	0.771888	0.999702	NA	NA	B930094E09Rik	chr18	31609512	31610751	+
ENSMUSG00000024260	3303.59	0.138518	0.247419	0.559853	0.57558	0.974073	NA	NA	Sap130	chr18	31634371	31723061	+
ENSMUSG00000041915	1482.32	0.194886	0.255466	0.762863	0.445545	0.907438	NA	NA	Ammecr1l	chr18	31759826	31782743	+
ENSMUSG00000097748	36.3383	0.247819	0.563341	0.439908	0.660003	0.991799	NA	NA	Gm26533	chr18	31781226	31789045	-
ENSMUSG00000024258	3498.13	0.10996	0.230053	0.477977	0.632667	0.989289	NA	NA	Polr2d	chr18	31789159	31796701	+
ENSMUSG00000024400	9928	0.138264	0.222029	0.622728	0.533464	0.961884	NA	NA	Wdr33	chr18	31804090	31907397	+
ENSMUSG00000044982	497.448	-0.299313	0.25492	-1.17415	0.240337	0.614311	NA	NA	Sft2d3	chr18	31909098	31911824	-
ENSMUSG00000024395	139.74	-0.124495	0.344654	-0.361218	0.717937	0.998311	NA	NA	Lims2	chr18	31922290	31958619	+
ENSMUSG00000024388	6.27758	0.973364	1.19715	0.813068	0.416179	0.885492	NA	NA	Myo7b	chr18	31959234	32036961	-
ENSMUSG00000024384	7969.75	0.0361159	0.22365	0.161484	0.871712	0.999702	NA	NA	Iws1	chr18	32067741	32104328	+
ENSMUSG00000117650	10.026	-0.656784	0.966571	-0.679499	0.496822	0.943705	NA	NA	4933435E02Rik	chr18	32112460	32120413	-
ENSMUSG00000024386	80.7579	-0.0809082	0.408472	-0.198075	0.842986	0.999702	NA	NA	Proc	chr18	32123126	32139570	-
ENSMUSG00000024383	2642.9	-0.02212	0.226946	-0.0974677	0.922355	0.999702	NA	NA	Map3k2	chr18	32163089	32236751	+
ENSMUSG00000024382	5402.79	0.0735167	0.22338	0.32911	0.742072	0.999674	NA	NA	Ercc3	chr18	32240300	32270151	+
ENSMUSG00000024381	723.67	0.567084	0.249433	2.2735	0.0229963	0.0119048	NA	NA	Bin1	chr18	32377230	32435737	+
ENSMUSG00000090523	99.6776	3.70245	0.450568	8.2173	2.08142e-16	9.91506e-14	NA	NA	Gypc	chr18	32528322	32560034	-
ENSMUSG00000038299	17095.5	0.132951	0.221057	0.60143	0.547554	0.96772	NA	NA	Wdr36	chr18	32837225	32867594	+
ENSMUSG00000038128	11.8095	5.46602	1.63929	3.33439	0.000854864	8.11772e-06	NA	NA	Camk4	chr18	32934931	33191228	+
ENSMUSG00000024378	3453.58	-0.220451	0.231721	-0.951366	0.341419	0.804032	NA	NA	Stard4	chr18	33199355	33213862	-
ENSMUSG00000117730	246.598	-0.287948	0.311067	-0.925678	0.354613	0.821525	NA	NA	Gm5503	chr18	33384398	33384955	-
ENSMUSG00000042834	1468.71	3.90482	0.255934	15.2571	1.47656e-52	9.91506e-14	NA	NA	Nrep	chr18	33437019	33464029	-
ENSMUSG00000087590	2120.2	-0.109348	0.240774	-0.454152	0.649719	0.990425	NA	NA	Epb41l4aos	chr18	33794892	33795986	+
ENSMUSG00000092819	1020.49	0.0081435	0.318868	0.0255388	0.979625	0.999702	NA	NA	Gm23639	chr18	33795164	33795295	+
ENSMUSG00000024376	4614.77	0.174197	0.233897	0.744759	0.456417	0.916934	NA	NA	Epb41l4a	chr18	33796327	34006966	-
ENSMUSG00000117961	66.6763	-0.124365	0.457383	-0.271905	0.785695	0.999702	NA	NA	Gm50265	chr18	34045588	34053034	-
ENSMUSG00000073607	6.03608	1.57693	1.28843	1.22392	0.220983	0.565127	NA	NA	Gm10548	chr18	34207775	34221772	-
ENSMUSG00000005871	14255.9	0.100879	0.233639	0.431774	0.665906	0.993253	NA	NA	Apc	chr18	34220924	34322552	+
ENSMUSG00000014504	4813.07	-0.00960313	0.224502	-0.0427752	0.965881	0.999702	NA	NA	Srp19	chr18	34330847	34336599	+
ENSMUSG00000005873	1356.85	0.125639	0.296678	0.423484	0.671942	0.995481	NA	NA	Reep5	chr18	34344885	34374070	-
ENSMUSG00000014503	8.45716	-0.540194	1.02343	-0.527827	0.59762	0.979838	NA	NA	Pkd2l2	chr18	34408489	34444116	+
ENSMUSG00000036501	2221.95	-0.0105242	0.227632	-0.0462333	0.963124	0.999702	NA	NA	Fam13b	chr18	34442351	34506831	-
ENSMUSG00000035984	13.8601	-0.346427	0.824213	-0.420312	0.674257	0.996495	NA	NA	Nme5	chr18	34562634	34579115	-
ENSMUSG00000049357	25.6189	0.536588	0.647731	0.828412	0.407437	0.878419	NA	NA	4933408B17Rik	chr18	34579846	34597468	-
ENSMUSG00000003778	13186.9	0.071629	0.219633	0.32613	0.744326	0.999702	NA	NA	Brd8	chr18	34598615	34624601	-
ENSMUSG00000003779	17098.1	0.0655744	0.22396	0.292795	0.769679	0.999702	NA	NA	Kif20a	chr18	34624613	34633277	+
ENSMUSG00000024370	12325.7	0.0404012	0.219586	0.183988	0.854022	0.999702	NA	NA	Cdc23	chr18	34630951	34651735	-
ENSMUSG00000024366	8.18218	2.09201	1.12831	1.85411	0.0637234	0.0881644	NA	NA	Gfra3	chr18	34689898	34720387	-
ENSMUSG00000044201	2680.29	0.161975	0.226831	0.714075	0.475181	0.930342	NA	NA	Cdc25c	chr18	34732993	34751533	-
ENSMUSG00000097755	95.8649	0.334819	0.378712	0.884099	0.376643	0.847672	NA	NA	2010110K18Rik	chr18	34751809	34758685	+
ENSMUSG00000034300	2449.32	0.209155	0.234752	0.89096	0.372951	0.84294	NA	NA	Fam53c	chr18	34758906	34773760	+
ENSMUSG00000038773	7634.56	0.204303	0.289072	0.706755	0.479719	0.933172	NA	NA	Kdm3b	chr18	34777047	34838660	+
ENSMUSG00000038555	220.651	0.182089	0.340978	0.534018	0.593329	0.979216	NA	NA	Reep2	chr18	34840589	34847463	+
ENSMUSG00000038418	668.559	-1.06045	1.1774	-0.900669	0.367765	0.83807	NA	NA	Egr1	chr18	34859823	34864984	+
ENSMUSG00000024360	51450.9	0.0957111	0.219094	0.43685	0.66222	0.992449	NA	NA	Etf1	chr18	34902785	34932007	-
ENSMUSG00000024359	97660.3	0.08234	0.218637	0.376605	0.706467	0.998311	NA	NA	Hspa9	chr18	34937414	34954357	-
ENSMUSG00000089239	54.3481	0.604677	0.465054	1.30023	0.193523	0.488111	NA	NA	Gm22200	chr18	34941234	34941300	-
ENSMUSG00000065904	81.9774	-0.0676114	0.395009	-0.171164	0.864095	0.999702	NA	NA	Gm26109	chr18	34942644	34942713	-
ENSMUSG00000118145	259.008	-0.0421513	0.291855	-0.144425	0.885165	0.999702	NA	NA	Gm6724	chr18	34970469	34970735	-
ENSMUSG00000037815	42174.3	0.030364	0.256294	0.118473	0.905693	0.999702	NA	NA	Ctnna1	chr18	35118859	35254779	+
ENSMUSG00000024357	969.055	0.234783	0.275184	0.853187	0.393556	0.865806	NA	NA	Sil1	chr18	35266396	35499780	-
ENSMUSG00000118386	7.46619	-0.421168	1.33518	-0.315439	0.752429	0.999702	NA	NA	Gm50149	chr18	35498661	35499293	+
ENSMUSG00000117869	4298.28	-0.150932	0.279013	-0.54095	0.588542	0.977948	NA	NA	Snhg4	chr18	35553371	35558316	+
ENSMUSG00000117694	101.709	0.181293	0.375626	0.482642	0.62935	0.988584	NA	NA	Snhg4	chr18	35553404	35587708	+
ENSMUSG00000037236	22151.5	0.0953302	0.222644	0.428173	0.668525	0.994047	NA	NA	Matr3	chr18	35562138	35593835	+
ENSMUSG00000102496	412.133	-0.0103708	0.285205	-0.0363628	0.970993	0.999702	NA	NA	Gm36989	chr18	35574907	35577066	+
ENSMUSG00000118030	9.52705	-0.167281	0.985694	-0.169709	0.865239	0.999702	NA	NA	Gm50163	chr18	35584519	35598573	-
ENSMUSG00000037058	10200.3	-0.00855422	0.219609	-0.0389521	0.968929	0.999702	NA	NA	Paip2	chr18	35598617	35617187	+
ENSMUSG00000024354	166.973	-1.13882	0.33523	-3.39713	0.000680965	4.75299e-06	NA	NA	Slc23a1	chr18	35614604	35627244	-
ENSMUSG00000024353	15.0663	0.0980993	0.904922	0.108406	0.913673	0.999702	NA	NA	Mzb1	chr18	35647267	35649367	-
ENSMUSG00000073600	92.3119	0.84982	0.401534	2.11644	0.0343077	0.0270396	NA	NA	Prob1	chr18	35650351	35655238	-
ENSMUSG00000024352	80.6786	-0.262832	0.417414	-0.629668	0.528912	0.959187	NA	NA	Spata24	chr18	35656689	35662186	-
ENSMUSG00000024350	1649.28	0.0801853	0.232842	0.344376	0.730563	0.998696	NA	NA	Dnajc18	chr18	35671103	35708414	-
ENSMUSG00000073598	25.0429	0.161013	0.649937	0.247737	0.804338	0.999702	NA	NA	1700066B19Rik	chr18	35703225	35730869	+
ENSMUSG00000073599	210.778	0.18003	0.312186	0.576673	0.56416	0.97198	NA	NA	Ecscr	chr18	35713086	35722356	-
ENSMUSG00000024349	118.789	0.0734625	0.380069	0.193287	0.846734	0.999702	NA	NA	Tmem173	chr18	35733679	35740554	-
ENSMUSG00000091896	5465.18	0.0798906	0.221867	0.360084	0.718785	0.998311	NA	NA	Ube2d2a	chr18	35771558	35809494	+
ENSMUSG00000046668	2290.64	-0.168129	0.307474	-0.546808	0.584511	0.976969	NA	NA	Cxxc5	chr18	35829397	35861688	+
ENSMUSG00000100320	10.2987	-0.595191	0.953555	-0.624182	0.532508	0.961453	NA	NA	Gm29417	chr18	35830389	35831093	-
ENSMUSG00000117840	23.1105	-0.957821	0.677437	-1.41389	0.157394	0.377434	NA	NA	Gm50399	chr18	35862251	35877311	+
ENSMUSG00000118080	18.2729	-0.540689	0.839344	-0.644181	0.519458	0.95549	NA	NA	Gm41693	chr18	35874314	35876037	+
ENSMUSG00000118358	6.46381	-0.242863	1.17469	-0.206747	0.836208	0.999702	NA	NA	Gm36315	chr18	35888769	35890337	-
ENSMUSG00000024347	219.631	0.219394	0.297173	0.738271	0.46035	0.92035	NA	NA	Psd2	chr18	35964830	36014715	+
ENSMUSG00000060275	495.059	-0.247139	0.350232	-0.705644	0.48041	0.933172	NA	NA	Nrg2	chr18	36017652	36197380	-
ENSMUSG00000043991	6584.11	-0.110268	0.248584	-0.443584	0.657343	0.991763	NA	NA	Pura	chr18	36281097	36292535	+
ENSMUSG00000110185	407.914	-0.205564	0.271254	-0.757829	0.448553	0.910146	NA	NA	Igip	chr18	36298679	36301517	+
ENSMUSG00000046727	1809.79	0.0935618	0.264603	0.353593	0.723644	0.998311	NA	NA	Cystm1	chr18	36342520	36403097	+
ENSMUSG00000024346	12178.4	0.0401461	0.224113	0.179133	0.857833	0.999702	NA	NA	Pfdn1	chr18	36403676	36454524	-
ENSMUSG00000024486	707.031	-0.172556	0.308887	-0.55864	0.576408	0.974108	NA	NA	Hbegf	chr18	36504927	36515805	-
ENSMUSG00000118214	5.91427	-1.72272	1.29704	-1.3282	0.184113	0.459894	NA	NA	Gm50199	chr18	36521883	36524939	+
ENSMUSG00000024485	72.6287	-0.815971	0.451389	-1.80769	0.0706545	0.106351	NA	NA	Slc4a9	chr18	36528147	36556273	+
ENSMUSG00000024483	7320.49	0.00148867	0.231771	0.00642304	0.994875	0.999702	NA	NA	Ankhd1	chr18	36559987	36658913	+
ENSMUSG00000085172	298.846	-0.230512	0.278774	-0.826877	0.408307	0.878615	NA	NA	Gm6542	chr18	36609958	36610729	+
ENSMUSG00000117942	113.268	0.423861	0.361572	1.17227	0.241087	0.615722	NA	NA	Maskbp3	chr18	36647860	36665917	+
ENSMUSG00000090264	15.6109	-0.387251	0.786299	-0.492499	0.622367	0.986921	NA	NA	Eif4ebp3	chr18	36664060	36665917	+
ENSMUSG00000006050	3013.48	0.0620349	0.226567	0.273804	0.784235	0.999702	NA	NA	Sra1	chr18	36666681	36670815	-
ENSMUSG00000117679	862.345	0.316274	0.240096	1.31728	0.187744	0.470185	NA	NA	Apbb3	chr18	36671154	36679366	-
ENSMUSG00000033272	2714.01	0.067891	0.234748	0.289208	0.772423	0.999702	NA	NA	Slc35a4	chr18	36679215	36683861	+
ENSMUSG00000044719	31.2626	-0.0472945	0.595067	-0.0794775	0.936653	0.999702	NA	NA	E230025N22Rik	chr18	36684923	36695925	-
ENSMUSG00000051439	20.8311	1.02528	0.728655	1.40709	0.159401	0.383412	NA	NA	Cd14	chr18	36725067	36726798	-
ENSMUSG00000006850	992.639	-0.0630433	0.266474	-0.236584	0.81298	0.999702	NA	NA	Tmco6	chr18	36735039	36742397	+
ENSMUSG00000014294	5738.85	0.0973251	0.229174	0.424678	0.671071	0.994886	NA	NA	Ndufa2	chr18	36742332	36744557	-
ENSMUSG00000024474	10425.5	0.0756785	0.222129	0.340697	0.733332	0.999264	NA	NA	Ik	chr18	36744656	36757639	+
ENSMUSG00000042660	3543.65	0.00705174	0.224238	0.0314475	0.974913	0.999702	NA	NA	Wdr55	chr18	36760220	36763810	+
ENSMUSG00000044595	765.353	-0.267413	0.268954	-0.994268	0.320092	0.77018	NA	NA	Dnd1	chr18	36763671	36766214	-
ENSMUSG00000001380	11166.7	-0.0413556	0.223637	-0.184923	0.853289	0.999702	NA	NA	Hars	chr18	36766528	36783205	-
ENSMUSG00000019143	2069.97	0.0432466	0.232036	0.186379	0.852148	0.999702	NA	NA	Hars2	chr18	36783008	36792562	+
ENSMUSG00000001383	7267.95	-0.0300735	0.223309	-0.134672	0.892871	0.999702	NA	NA	Zmat2	chr18	36793876	36799666	+
ENSMUSG00000065145	85.8034	0.142109	0.399932	0.355332	0.722341	0.998311	NA	NA	Vaultrc5	chr18	36801866	36802008	+
ENSMUSG00000102697	42.2471	1.19561	0.5802	2.06069	0.0393326	0.0354508	NA	NA	Pcdhac2	chr18	37143503	37187657	+
ENSMUSG00000051663	7.15492	2.98908	1.37981	2.16629	0.0302887	0.0209986	NA	NA	Pcdhb1	chr18	37264938	37267525	+
ENSMUSG00000044043	22.2536	0.391916	0.711152	0.5511	0.581565	0.976661	NA	NA	Pcdhb14	chr18	37447656	37456350	+
ENSMUSG00000073591	71.1487	2.58388	0.456709	5.65761	1.53494e-08	9.91506e-14	NA	NA	Pcdhb22	chr18	37517871	37524479	+
ENSMUSG00000104225	162.987	-0.285456	0.360126	-0.792656	0.427978	0.89392	NA	NA	4930517L18Rik	chr18	37618906	37619766	+
ENSMUSG00000050304	84.9433	0.220667	0.432197	0.510571	0.609652	0.983179	NA	NA	Slc25a2	chr18	37637377	37638745	-
ENSMUSG00000051316	17281.5	0.246127	0.225368	1.09211	0.274784	0.690361	NA	NA	Taf7	chr18	37640491	37644204	-
ENSMUSG00000102827	19.5362	-0.207395	0.752756	-0.275514	0.782921	0.999702	NA	NA	Gm8242	chr18	37652433	37654172	-
ENSMUSG00000073590	530.472	0.38007	0.277795	1.36817	0.171259	0.42101	NA	NA	3222401L13Rik	chr18	37655451	37661742	+
ENSMUSG00000103144	658.956	0.362477	0.25094	1.44447	0.148605	0.349587	NA	NA	Pcdhga1	chr18	37661793	37841873	+
ENSMUSG00000103332	212.488	0.50543	0.304299	1.66097	0.0967204	0.183016	NA	NA	Pcdhga2	chr18	37668953	37841870	+
ENSMUSG00000104346	147.485	0.399944	0.347443	1.15111	0.249688	0.637952	NA	NA	Pcdhga3	chr18	37674307	37841873	+
ENSMUSG00000103037	70.0562	1.0687	0.447454	2.3884	0.0169218	0.00631928	NA	NA	Pcdhgb1	chr18	37680233	37841870	+
ENSMUSG00000103677	66.9222	1.13532	0.442811	2.56389	0.0103507	0.00222891	NA	NA	Pcdhga4	chr18	37685210	37841873	+
ENSMUSG00000102748	97.085	0.800462	0.409837	1.95312	0.0508053	0.0577933	NA	NA	Pcdhgb2	chr18	37689828	37841873	+
ENSMUSG00000103567	63.3315	1.03144	0.463174	2.22689	0.0259545	0.0152414	NA	NA	Pcdhga5	chr18	37694380	37841873	+
ENSMUSG00000118501	6.81813	0.621499	1.14817	0.541297	0.588303	0.977948	NA	NA	AC020971.1	chr18	37703539	37705054	+
ENSMUSG00000103793	17.6633	0.412731	0.757442	0.544901	0.585822	0.977609	NA	NA	Pcdhga6	chr18	37707039	37841873	+
ENSMUSG00000104512	7.36474	1.3444	1.12867	1.19113	0.233601	0.599512	NA	NA	Gm37165	chr18	37714279	37726121	-
ENSMUSG00000103472	113.233	0.818011	0.362287	2.25791	0.0239513	0.0129368	NA	NA	Pcdhga7	chr18	37714764	37841873	+
ENSMUSG00000103585	251.983	0.512148	0.300442	1.70465	0.0882601	0.157039	NA	NA	Pcdhgb4	chr18	37720369	37841870	+
ENSMUSG00000103897	356.129	0.524632	0.270878	1.93679	0.0527716	0.0619883	NA	NA	Pcdhga8	chr18	37725706	37841873	+
ENSMUSG00000103749	408.971	0.472341	0.265324	1.78024	0.0750366	0.118453	NA	NA	Pcdhgb5	chr18	37731009	37841873	+
ENSMUSG00000102440	127.344	0.636648	0.35516	1.79257	0.0730422	0.112666	NA	NA	Pcdhga9	chr18	37736936	37841870	+
ENSMUSG00000103088	58.8914	0.8022	0.447201	1.79382	0.0728416	0.112115	NA	NA	Pcdhgb6	chr18	37742094	37841873	+
ENSMUSG00000097330	181.176	0.840025	0.371787	2.25943	0.0238568	0.0128345	NA	NA	Gm26672	chr18	37746559	37768242	-
ENSMUSG00000102222	109.558	0.550103	0.358056	1.53636	0.12445	0.272626	NA	NA	Pcdhga10	chr18	37746993	37841873	+
ENSMUSG00000104063	71.2018	0.0464638	0.415649	0.111786	0.910993	0.999702	NA	NA	Pcdhgb7	chr18	37751600	37841873	+
ENSMUSG00000102742	195.113	-0.0290853	0.318294	-0.0913786	0.927192	0.999702	NA	NA	Pcdhga11	chr18	37755731	37841873	+
ENSMUSG00000103081	164.287	0.0295939	0.325188	0.0910055	0.927488	0.999702	NA	NA	Pcdhgb8	chr18	37761801	37841870	+
ENSMUSG00000102428	253.363	0.0763448	0.330605	0.230924	0.817374	0.999702	NA	NA	Pcdhga12	chr18	37765580	37841873	+
ENSMUSG00000103309	6.48283	-0.325648	1.19339	-0.272876	0.784948	0.999702	NA	NA	BC037039	chr18	37805718	37807922	-
ENSMUSG00000102918	321.102	0.537422	0.322973	1.66399	0.0961154	0.18104	NA	NA	Pcdhgc3	chr18	37806364	37841873	+
ENSMUSG00000023036	19.9833	0.491428	0.704642	0.697415	0.485543	0.937269	NA	NA	Pcdhgc4	chr18	37815079	37841873	+
ENSMUSG00000102543	25.6639	1.0267	0.668991	1.53469	0.124859	0.27368	NA	NA	Pcdhgc5	chr18	37819513	37841873	+
ENSMUSG00000102713	9.78327	0.330496	0.998388	0.331029	0.740622	0.99958	NA	NA	Gm29994	chr18	37829008	37830200	-
ENSMUSG00000024456	7342.97	-0.0304227	0.253701	-0.119916	0.90455	0.999702	NA	NA	Diaph1	chr18	37843601	37935476	-
ENSMUSG00000024454	6320.52	-0.0479168	0.224275	-0.213652	0.830819	0.999702	NA	NA	Hdac3	chr18	37935844	37955016	-
ENSMUSG00000044024	78.5773	0.0502188	0.438599	0.114498	0.908843	0.999702	NA	NA	Rell2	chr18	37955079	37959179	+
ENSMUSG00000038524	427.832	0.0436174	0.264742	0.164755	0.869137	0.999702	NA	NA	Fchsd1	chr18	37957431	37969774	-
ENSMUSG00000024451	320.673	0.582789	0.312461	1.86515	0.0621598	0.0842353	NA	NA	Arap3	chr18	37972628	37998969	-
ENSMUSG00000051375	284.753	0.883352	0.33912	2.60484	0.00919174	0.00172202	NA	NA	Pcdh1	chr18	38185914	38212053	-
ENSMUSG00000097080	143.826	0.131253	0.401097	0.327235	0.74349	0.999702	NA	NA	1700086O06Rik	chr18	38238405	38250565	-
ENSMUSG00000024442	3368.06	0.03378	0.228384	0.147909	0.882415	0.999702	NA	NA	Dele1	chr18	38250255	38265461	+
ENSMUSG00000060450	4446.52	-0.0137824	0.222933	-0.0618231	0.950704	0.999702	NA	NA	Rnf14	chr18	38284537	38317849	+
ENSMUSG00000089296	12.3943	0.208328	0.948985	0.219527	0.82624	0.999702	NA	NA	Gm23205	chr18	38297939	38298041	+
ENSMUSG00000052102	7100.93	-0.358604	0.233443	-1.53615	0.124502	0.272812	NA	NA	Gnpda1	chr18	38327535	38339003	-
ENSMUSG00000118140	36.4193	-0.201991	0.542563	-0.37229	0.709677	0.998311	NA	NA	Gm4949	chr18	38359441	38360538	-
ENSMUSG00000024425	6205.12	-0.0091784	0.243687	-0.0376648	0.969955	0.999702	NA	NA	Ndfip1	chr18	38410396	38465303	+
ENSMUSG00000024427	6698.28	-0.657982	0.278078	-2.36618	0.0179728	0.00716556	NA	NA	Spry4	chr18	38586247	38601415	-
ENSMUSG00000118257	38.0774	-0.169722	0.595905	-0.284814	0.775787	0.999702	NA	NA	9630014M24Rik	chr18	38601534	38789045	+
ENSMUSG00000036585	571.339	-0.784524	0.806836	-0.972346	0.330878	0.785501	NA	NA	Fgf1	chr18	38838673	38929472	-
ENSMUSG00000117994	24.0621	-0.690713	0.686788	-1.00572	0.314552	0.7612	NA	NA	Gm5820	chr18	38892458	38971276	+
ENSMUSG00000036452	523.481	0.0706567	0.313518	0.225367	0.821694	0.999702	NA	NA	Arhgap26	chr18	38993145	39376284	+
ENSMUSG00000024431	3445.79	0.070602	0.224652	0.314273	0.753314	0.999702	NA	NA	Nr3c1	chr18	39410545	39519421	-
ENSMUSG00000024487	4948.71	0.109703	0.223261	0.491368	0.623166	0.987421	NA	NA	Yipf5	chr18	40203896	40219429	-
ENSMUSG00000051401	230.969	1.99274	0.30249	6.58778	4.46444e-11	9.91506e-14	NA	NA	Kctd16	chr18	40256962	40531630	+
ENSMUSG00000117943	14.3982	2.98965	0.956824	3.12456	0.00178072	4.29395e-05	NA	NA	Gm50403	chr18	40346169	40351751	+
ENSMUSG00000118202	43.7389	2.83216	0.590324	4.79764	1.60546e-06	2.3564e-12	NA	NA	C030017B01Rik	chr18	40539786	40543026	+
ENSMUSG00000056671	848.717	-0.698788	0.276707	-2.52537	0.0115577	0.00282511	NA	NA	Prelid2	chr18	41875600	41951242	-
ENSMUSG00000057719	30.4394	-0.731714	0.59856	-1.22246	0.221535	0.566716	NA	NA	Sh3rf2	chr18	42053667	42158960	+
ENSMUSG00000024493	42397.8	-0.000775565	0.221038	-0.00350874	0.9972	0.999762	NA	NA	Lars	chr18	42202298	42262194	-
ENSMUSG00000117662	22.1435	-0.447476	0.660758	-0.677215	0.498269	0.943939	NA	NA	Gm4013	chr18	42274382	42275197	-
ENSMUSG00000024491	9838.69	0.0749404	0.222948	0.336134	0.73677	0.999264	NA	NA	Rbm27	chr18	42275353	42341542	+
ENSMUSG00000024497	11.0941	0.127858	0.903688	0.141485	0.887487	0.999702	NA	NA	Pou4f3	chr18	42394539	42397249	+
ENSMUSG00000024498	12229	0.0287772	0.228626	0.12587	0.899835	0.999702	NA	NA	Tcerg1	chr18	42511487	42575793	+
ENSMUSG00000099024	24.3939	-0.00432947	0.673409	-0.00642918	0.99487	0.999702	NA	NA	Gm27457	chr18	42574209	42574364	+
ENSMUSG00000024500	10.0626	0.72745	0.972892	0.747719	0.454629	0.915355	NA	NA	Ppp2r2b	chr18	42637432	43059471	-
ENSMUSG00000048188	16.5652	0.134793	0.750103	0.179699	0.857389	0.999702	NA	NA	Gm8181	chr18	43171159	43171824	+
ENSMUSG00000039954	88.8347	0.486197	0.407527	1.19304	0.232853	0.598043	NA	NA	Stk32a	chr18	43207583	43318682	+
ENSMUSG00000024501	7139.17	-0.391858	0.233059	-1.68137	0.0926908	0.170218	NA	NA	Dpysl3	chr18	43320984	43438286	-
ENSMUSG00000097891	253.56	0.114168	0.305028	0.374286	0.708192	0.998311	NA	NA	Gm3650	chr18	43472816	43475169	+
ENSMUSG00000043424	2352.2	0.0640068	0.228618	0.279973	0.779498	0.999702	NA	NA	Eif3j2	chr18	43475418	43477796	-
ENSMUSG00000118018	18.6439	0.047181	0.712728	0.0661978	0.94722	0.999702	NA	NA	AC156546.1	chr18	43526177	43529880	-
ENSMUSG00000024502	156.21	0.272225	0.402811	0.675811	0.49916	0.944807	NA	NA	Jakmip2	chr18	43531407	43687773	-
ENSMUSG00000024503	1984.69	-0.0742245	0.757057	-0.0980434	0.921898	0.999702	NA	NA	Spink1	chr18	43728082	43737557	-
ENSMUSG00000024471	166.965	-0.853945	0.367845	-2.32148	0.020261	0.00915413	NA	NA	Myot	chr18	44334074	44355724	+
ENSMUSG00000024472	15622.9	0.199291	0.219665	0.90725	0.364275	0.833478	NA	NA	Dcp2	chr18	44380502	44424969	+
ENSMUSG00000071856	168.894	0.328048	0.317796	1.03226	0.30195	0.741757	NA	NA	Mcc	chr18	44425060	44812182	-
ENSMUSG00000034653	3689.67	0.122837	0.223882	0.548668	0.583234	0.976791	NA	NA	Ythdc2	chr18	44827746	44889724	+
ENSMUSG00000054477	392.662	0.258301	0.29548	0.874175	0.382023	0.853622	NA	NA	Kcnn2	chr18	45268860	45686024	+
ENSMUSG00000033949	129.763	0.257392	0.358891	0.717188	0.473258	0.929509	NA	NA	Trim36	chr18	46165300	46212607	-
ENSMUSG00000024477	3374.98	0.17239	0.223467	0.771435	0.440449	0.904414	NA	NA	Pggt1b	chr18	46235351	46280993	-
ENSMUSG00000071855	616.457	0.00233075	0.249436	0.00934411	0.992545	0.999702	NA	NA	Ccdc112	chr18	46282151	46311928	-
ENSMUSG00000118282	99.3869	0.0859909	0.3716	0.231407	0.816998	0.999702	NA	NA	Gm4840	chr18	46355158	46356967	-
ENSMUSG00000033319	3921.51	0.127254	0.240091	0.530023	0.596096	0.979838	NA	NA	Fem1c	chr18	46501746	46525971	-
ENSMUSG00000056130	93.4252	-0.424922	0.413901	-1.02663	0.304596	0.746223	NA	NA	Ticam2	chr18	46557291	46574533	-
ENSMUSG00000033184	10204.1	-0.036455	0.224823	-0.16215	0.871188	0.999702	NA	NA	Tmed7	chr18	46560235	46597535	-
ENSMUSG00000057561	24821.6	0.0413956	0.221924	0.18653	0.852029	0.999702	NA	NA	Eif1a	chr18	46597701	46616456	+
ENSMUSG00000117780	8.30974	0.10022	1.0768	0.0930719	0.925846	0.999702	NA	NA	Gm3734	chr18	46630807	46642970	+
ENSMUSG00000033022	565.604	1.94801	0.294493	6.61478	3.72105e-11	9.91506e-14	NA	NA	Cdo1	chr18	46713193	46728395	-
ENSMUSG00000032905	3863.64	0.155573	0.22474	0.692235	0.48879	0.938405	NA	NA	Atg12	chr18	46730144	46741580	-
ENSMUSG00000024480	2651.03	0.24983	0.232332	1.07531	0.282234	0.705808	NA	NA	Ap3s1	chr18	46741876	46790826	+
ENSMUSG00000117429	29.5573	0.0366437	0.583437	0.0628066	0.949921	0.999702	NA	NA	A430019L02Rik	chr18	46758557	46761977	+
ENSMUSG00000117599	39.9289	0.215962	0.527324	0.409543	0.682141	0.997698	NA	NA	Gm49971	chr18	46765214	46770108	+
ENSMUSG00000117372	13.4969	0.98444	0.864086	1.13928	0.254584	0.648948	NA	NA	Gm49972	chr18	46771325	46773071	+
ENSMUSG00000024481	77.3409	0.0455892	0.402852	0.113166	0.909899	0.999702	NA	NA	Lvrn	chr18	46850038	46907242	+
ENSMUSG00000073568	4176.21	0.473251	0.236233	2.00332	0.0451431	0.046244	NA	NA	Arl14epl	chr18	46921815	46934232	+
ENSMUSG00000117411	22.3271	-0.275581	0.659463	-0.417887	0.67603	0.996805	NA	NA	Gm3744	chr18	46941807	46942176	-
ENSMUSG00000117588	15.4829	0.214308	0.799805	0.26795	0.788738	0.999702	NA	NA	Gm49974	chr18	46952563	46958680	-
ENSMUSG00000042705	5031.38	0.0840857	0.227581	0.369476	0.711773	0.998311	NA	NA	Commd10	chr18	46958816	47234284	+
ENSMUSG00000117621	95.892	0.0586614	0.385841	0.152035	0.879159	0.999702	NA	NA	Hspe1-rs1	chr18	47112139	47112653	+
ENSMUSG00000019647	32.6621	1.67326	0.588853	2.84156	0.00448935	0.000353046	NA	NA	Sema6a	chr18	47235598	47368870	-
ENSMUSG00000117515	8.97598	0.484124	1.00802	0.480272	0.631034	0.989289	NA	NA	Gm6883	chr18	47414465	47415361	-
ENSMUSG00000059040	17654.7	-0.247632	0.23121	-1.07103	0.284157	0.709464	NA	NA	Eno1b	chr18	48045335	48048412	+
ENSMUSG00000024505	1677.6	-0.0340363	0.236651	-0.143825	0.885639	0.999702	NA	NA	Dtwd2	chr18	49696145	49755601	-
ENSMUSG00000087020	36.0877	-0.207248	0.534754	-0.387557	0.698344	0.998311	NA	NA	Gm16283	chr18	49755794	49757189	+
ENSMUSG00000037416	16719	-0.105765	0.219576	-0.481681	0.630033	0.989116	NA	NA	Dmxl1	chr18	49832670	49965473	+
ENSMUSG00000062210	544.577	0.323481	0.290244	1.11451	0.265059	0.670763	NA	NA	Tnfaip8	chr18	49979427	50107173	+
ENSMUSG00000024507	8739.89	0.0382985	0.227703	0.168195	0.86643	0.999702	NA	NA	Hsd17b4	chr18	50128201	50196269	+
ENSMUSG00000085939	9.63105	-0.536687	0.971523	-0.552418	0.580662	0.976413	NA	NA	Cd63-ps	chr18	50134726	50135600	+
ENSMUSG00000118088	14.7785	0.255286	0.836806	0.305072	0.760311	0.999702	NA	NA	Gm3815	chr18	51003104	51003605	+
ENSMUSG00000073565	8.26047	4.91008	1.7379	2.82529	0.00472374	0.000395608	NA	NA	Prr16	chr18	51117733	51420044	+
ENSMUSG00000024528	5329.95	0.0862934	0.229273	0.376379	0.706635	0.998311	NA	NA	Srfbp1	chr18	52465693	52491931	+
ENSMUSG00000024529	9.01812	2.63526	1.19658	2.20233	0.027642	0.017389	NA	NA	Lox	chr18	52516067	52529867	-
ENSMUSG00000024534	125.815	3.37139	0.402385	8.37852	5.35971e-17	9.91506e-14	NA	NA	Sncaip	chr18	52767709	52915935	+
ENSMUSG00000034484	10978.1	-0.0507251	0.221861	-0.228634	0.819153	0.999702	NA	NA	Snx2	chr18	53176316	53220865	+
ENSMUSG00000024535	287.414	0.686971	0.281535	2.44009	0.0146838	0.00472713	NA	NA	Snx24	chr18	53245662	53390920	+
ENSMUSG00000024538	1708.04	0.540346	0.234121	2.30798	0.0210002	0.00984346	NA	NA	Ppic	chr18	53406332	53418115	-
ENSMUSG00000069378	31.578	6.89945	1.51287	4.56052	5.10274e-06	4.15689e-11	NA	NA	Prdm6	chr18	53463583	53575907	+
ENSMUSG00000048799	5450.69	0.0558944	0.225854	0.247481	0.804536	0.999702	NA	NA	Cep120	chr18	53681723	53744608	-
ENSMUSG00000073563	2679.62	0.197125	0.231972	0.84978	0.395447	0.866977	NA	NA	Csnk1g3	chr18	53862122	53955548	+
ENSMUSG00000052713	52.7989	1.60042	0.486874	3.28713	0.00101215	1.19182e-05	NA	NA	Zfp608	chr18	54888048	54992555	-
ENSMUSG00000092702	19.0745	-0.430524	0.727526	-0.591765	0.554008	0.970381	NA	NA	Gm24514	chr18	55622636	55622920	-
ENSMUSG00000001700	286.749	0.572204	0.293182	1.9517	0.0509733	0.0580662	NA	NA	Gramd3	chr18	56400337	56503792	+
ENSMUSG00000053644	8049.83	0.0190625	0.221417	0.0860934	0.931392	0.999702	NA	NA	Aldh7a1	chr18	56509687	56572951	-
ENSMUSG00000008301	4390.8	0.103308	0.225052	0.45904	0.646206	0.990392	NA	NA	Phax	chr18	56562443	56587712	+
ENSMUSG00000032900	5.98028	0.619107	1.21425	0.509866	0.610145	0.983283	NA	NA	Tex43	chr18	56588350	56594782	+
ENSMUSG00000024590	21520.1	0.0967509	0.229915	0.420812	0.673892	0.996495	NA	NA	Lmnb1	chr18	56707813	56753424	+
ENSMUSG00000032656	140.038	0.54992	0.335251	1.64032	0.100938	0.196267	NA	NA	March3	chr18	56761716	56925548	-
ENSMUSG00000024592	550.801	0.562117	0.268371	2.09455	0.0362111	0.0301875	NA	NA	C330018D20Rik	chr18	56955833	56975368	-
ENSMUSG00000118177	65.3965	0.441634	0.440265	1.00311	0.315807	0.76342	NA	NA	Gm19486	chr18	57119713	57119886	-
ENSMUSG00000024593	7.70025	1.02437	1.14226	0.89679	0.369831	0.839408	NA	NA	Megf10	chr18	57133090	57297467	+
ENSMUSG00000024594	3533.14	-0.185494	0.27273	-0.680138	0.496417	0.943705	NA	NA	Prrc1	chr18	57354741	57392956	+
ENSMUSG00000086607	8.5254	-0.892577	1.02672	-0.869348	0.384657	0.855037	NA	NA	4930511M06Rik	chr18	57373455	57552397	-
ENSMUSG00000069372	46.4691	-1.04315	0.553884	-1.88333	0.0596551	0.0780365	NA	NA	Ctxn3	chr18	57468516	57478133	+
ENSMUSG00000024597	7341.79	0.138449	0.227769	0.607847	0.543289	0.966188	NA	NA	Slc12a2	chr18	57878678	57946821	+
ENSMUSG00000024598	243.812	1.02483	0.326742	3.1365	0.00170976	3.90742e-05	NA	NA	Fbn2	chr18	58008623	58210487	-
ENSMUSG00000024601	3332.62	0.149974	0.243989	0.614675	0.538769	0.963505	NA	NA	Isoc1	chr18	58659466	58680368	+
ENSMUSG00000053441	156.466	1.76449	0.361284	4.88394	1.03987e-06	8.04507e-13	NA	NA	Adamts19	chr18	58836667	59054060	+
ENSMUSG00000050875	29.3318	3.5552	0.765523	4.64414	3.41492e-06	1.57125e-11	NA	NA	Minar2	chr18	59062248	59076962	+
ENSMUSG00000058152	61.9294	1.37547	0.51767	2.65705	0.00788288	0.00123924	NA	NA	Chsy3	chr18	59175401	59535999	+
ENSMUSG00000073555	12.0428	5.49791	1.6506	3.33085	0.000865808	8.34655e-06	NA	NA	Gm4951	chr18	60212080	60247820	+
ENSMUSG00000038059	410.483	0.140075	0.266604	0.525404	0.599303	0.980063	NA	NA	Smim3	chr18	60474191	60501987	-
ENSMUSG00000024603	4225.86	0.0121182	0.223247	0.0542815	0.956711	0.999702	NA	NA	Dctn4	chr18	60526185	60558766	+
ENSMUSG00000024604	2941.55	-0.0543598	0.267598	-0.20314	0.839026	0.999702	NA	NA	Rbm22	chr18	60560736	60572810	+
ENSMUSG00000043079	97.9155	0.00808609	0.370277	0.0218379	0.982577	0.999702	NA	NA	Synpo	chr18	60593973	60660142	-
ENSMUSG00000054008	3373.65	0.0116341	0.225568	0.0515769	0.958866	0.999702	NA	NA	Ndst1	chr18	60684494	60748650	-
ENSMUSG00000024608	101424	-0.092142	0.220158	-0.418526	0.675563	0.996805	NA	NA	Rps14	chr18	60747098	60778546	+
ENSMUSG00000024610	543.928	1.58146	0.306216	5.16453	2.41047e-07	9.91506e-14	NA	NA	Cd74	chr18	60803848	60812652	+
ENSMUSG00000024613	12414.4	0.153232	0.276668	0.553846	0.579684	0.975342	NA	NA	Tcof1	chr18	60813755	60848971	-
ENSMUSG00000024617	234.023	-0.185509	0.293599	-0.631846	0.527487	0.957891	NA	NA	Camk2a	chr18	60925618	60988152	+
ENSMUSG00000052026	38.5802	-0.88284	0.523352	-1.6869	0.0916235	0.16724	NA	NA	Slc6a7	chr18	60995380	61014222	-
ENSMUSG00000024619	13.032	-0.161038	0.838139	-0.192138	0.847634	0.999702	NA	NA	Cdx1	chr18	61018862	61036199	-
ENSMUSG00000024620	136.623	0.101082	0.361509	0.279612	0.779775	0.999702	NA	NA	Pdgfrb	chr18	61045150	61085061	+
ENSMUSG00000024622	5848.91	0.146289	0.269564	0.542687	0.587345	0.977609	NA	NA	Hmgxb3	chr18	61131277	61177050	-
ENSMUSG00000089125	15.6397	-0.216159	0.780016	-0.277122	0.781687	0.999702	NA	NA	Gm26403	chr18	61138509	61138613	-
ENSMUSG00000034320	1759.61	0.0945592	0.244527	0.386703	0.698976	0.998311	NA	NA	Slc26a2	chr18	61192919	61211612	-
ENSMUSG00000024575	8.21583	-0.546309	1.08953	-0.501418	0.616077	0.985806	NA	NA	Pde6a	chr18	61220315	61289924	+
ENSMUSG00000091957	5139.1	-0.333152	0.241431	-1.3799	0.167616	0.408995	NA	NA	Rps2-ps10	chr18	61259008	61259972	-
ENSMUSG00000033871	133.896	-0.613955	0.798109	-0.769262	0.441738	0.904816	NA	NA	Ppargc1b	chr18	61298136	61400431	-
ENSMUSG00000045094	60.4824	-0.103122	0.465045	-0.221746	0.824512	0.999702	NA	NA	Arhgef37	chr18	61491657	61536594	-
ENSMUSG00000024576	29177.9	-0.0734866	0.247636	-0.296753	0.766655	0.999702	NA	NA	Csnk1a1	chr18	61555274	61590061	+
ENSMUSG00000098098	602.117	-0.225871	0.252825	-0.893388	0.371649	0.841361	NA	NA	Bvht	chr18	61639542	61647472	+
ENSMUSG00000097324	25.0229	1.26027	0.640055	1.96899	0.0489538	0.0537803	NA	NA	Carmn	chr18	61649625	61665537	-
ENSMUSG00000024578	226.311	0.0905114	0.309265	0.292667	0.769777	0.999702	NA	NA	Il17b	chr18	61684887	61692538	+
ENSMUSG00000024579	1021.02	0.382786	0.241924	1.58226	0.113591	0.235984	NA	NA	Pcyox1l	chr18	61696837	61707635	-
ENSMUSG00000024580	4692.87	-0.166443	0.22302	-0.746314	0.455478	0.916203	NA	NA	Grpel2	chr18	61712424	61726325	-
ENSMUSG00000098702	608.385	0.0418239	0.263568	0.158684	0.873918	0.999702	NA	NA	1500015A07Rik	chr18	61726390	61735917	+
ENSMUSG00000033032	420.561	0.796487	0.2661	2.99318	0.00276085	0.00011724	NA	NA	Afap1l1	chr18	61730261	61786702	-
ENSMUSG00000032735	41.4871	1.29507	0.578961	2.23689	0.0252937	0.0144515	NA	NA	Ablim3	chr18	61799392	61911824	-
ENSMUSG00000045629	170.633	1.12757	0.339485	3.32142	0.000895612	8.98264e-06	NA	NA	Sh3tc2	chr18	61953075	62024402	+
ENSMUSG00000045730	409.893	0.533054	0.276864	1.92533	0.0541881	0.0651846	NA	NA	Adrb2	chr18	62177816	62179959	-
ENSMUSG00000054589	45.3314	0.708766	0.571416	1.24037	0.21484	0.547932	NA	NA	Gm9949	chr18	62180126	62184405	+
ENSMUSG00000026322	10.7661	0.147071	0.941506	0.156208	0.875869	0.999702	NA	NA	Htr4	chr18	62324204	62496577	+
ENSMUSG00000042211	9151.4	0.0103277	0.221362	0.0466555	0.962788	0.999702	NA	NA	Fbxo38	chr18	62504155	62548695	-
ENSMUSG00000044176	55.2045	-0.625073	0.459859	-1.35927	0.174061	0.43058	NA	NA	Spink10	chr18	62548911	62668070	+
ENSMUSG00000041789	19.4407	1.03133	0.715331	1.44175	0.149373	0.35171	NA	NA	2700046A07Rik	chr18	62751674	62756347	-
ENSMUSG00000071847	534.99	0.481719	0.297502	1.61922	0.105401	0.21008	NA	NA	Apcdd1	chr18	62922231	62961179	+
ENSMUSG00000024581	2618.01	0.0491887	0.227238	0.216463	0.828627	0.999702	NA	NA	Napg	chr18	62977831	62999450	+
ENSMUSG00000041482	56.8094	2.6308	0.495599	5.30833	1.10634e-07	9.91506e-14	NA	NA	Piezo2	chr18	63010213	63387183	-
ENSMUSG00000117875	97.7471	-0.253628	0.429534	-0.590472	0.554874	0.970381	NA	NA	Gm6789	chr18	63543751	63545135	-
ENSMUSG00000024583	13889.9	0.1162	0.223192	0.520627	0.602626	0.981227	NA	NA	Txnl1	chr18	63661094	63708801	-
ENSMUSG00000040560	3379.56	0.0150667	0.236777	0.0636324	0.949263	0.999702	NA	NA	Wdr7	chr18	63708685	63989776	+
ENSMUSG00000056812	31.4827	0.224303	0.628236	0.357037	0.721064	0.998311	NA	NA	St8sia3	chr18	64254359	64279611	+
ENSMUSG00000045991	141.293	1.56923	0.367842	4.26605	1.98967e-05	1.14547e-09	NA	NA	Onecut2	chr18	64340020	64400987	+
ENSMUSG00000060096	56.1382	0.143645	0.471484	0.304667	0.76062	0.999702	NA	NA	Amd-ps3	chr18	64448685	64449689	-
ENSMUSG00000024588	2398.2	0.0492938	0.225791	0.218317	0.827182	0.999702	NA	NA	Fech	chr18	64452914	64490251	-
ENSMUSG00000024587	46201.8	0.115331	0.218996	0.526635	0.598447	0.979838	NA	NA	Nars	chr18	64499647	64516652	-
ENSMUSG00000039529	146.232	-0.0449885	0.332052	-0.135486	0.892227	0.999702	NA	NA	Atp8b1	chr18	64528967	64661267	-
ENSMUSG00000114210	29.9595	0.865784	0.62158	1.39288	0.163657	0.396308	NA	NA	A330084C13Rik	chr18	64884475	64888491	-
ENSMUSG00000024589	2352.17	0.45747	0.24823	1.84292	0.0653402	0.0923672	NA	NA	Nedd4l	chr18	64887705	65217828	+
ENSMUSG00000032688	1763.34	-0.0499996	0.245685	-0.203511	0.838735	0.999702	NA	NA	Malt1	chr18	65430938	65479067	+
ENSMUSG00000117992	180.958	0.105194	0.406751	0.258619	0.795929	0.999702	NA	NA	Gm41760	chr18	65578352	65580744	-
ENSMUSG00000042439	9623.45	-0.341229	0.223423	-1.52728	0.126692	0.279717	NA	NA	Zfp532	chr18	65579912	65689443	+
ENSMUSG00000103194	48.5615	0.0481265	0.483285	0.0995819	0.920676	0.999702	NA	NA	Gm37643	chr18	65603834	65605093	+
ENSMUSG00000117775	426.136	-0.055066	0.261736	-0.210388	0.833365	0.999702	NA	NA	AC132307.1	chr18	65634793	65637470	+
ENSMUSG00000046610	39.8459	0.474638	0.520809	0.911347	0.362113	0.830319	NA	NA	Oacyl	chr18	65698268	65751601	+
ENSMUSG00000024516	1515.04	0.0144359	0.231627	0.0623241	0.950305	0.999702	NA	NA	Sec11c	chr18	65800515	65817684	+
ENSMUSG00000118170	48.3873	-0.289458	0.602254	-0.480624	0.630784	0.989289	NA	NA	Gm30094	chr18	65863333	65894755	-
ENSMUSG00000024517	7.67389	0.223058	1.107	0.201497	0.84031	0.999702	NA	NA	Grp	chr18	65872820	65886596	+
ENSMUSG00000024518	71.1285	-0.917574	0.507527	-1.80793	0.0706171	0.106261	NA	NA	Rax	chr18	65928277	65939787	-
ENSMUSG00000041891	10988.9	0.00285221	0.226147	0.0126122	0.989937	0.999702	NA	NA	Lman1	chr18	65980738	66022580	-
ENSMUSG00000046318	26.1271	0.388851	0.615546	0.631717	0.527572	0.957891	NA	NA	Ccbe1	chr18	66045302	66302741	-
ENSMUSG00000024521	8427.5	0.455628	0.225084	2.02425	0.0429441	0.0422111	NA	NA	Pmaip1	chr18	66458533	66465565	+
ENSMUSG00000118376	50.1959	-0.130677	0.468599	-0.278868	0.780346	0.999702	NA	NA	Gm9926	chr18	66504178	66511745	+
ENSMUSG00000047259	5.82164	4.41483	1.82536	2.4186	0.0155803	0.00532531	NA	NA	Mc4r	chr18	66857704	66860506	-
ENSMUSG00000118216	140.236	0.47544	0.345117	1.37762	0.16832	0.411181	NA	NA	Gm19784	chr18	66923471	66950023	-
ENSMUSG00000024524	590.733	1.21216	0.28501	4.25306	2.10868e-05	1.31049e-09	NA	NA	Gnal	chr18	67088216	67226792	+
ENSMUSG00000109901	3262.51	0.108295	0.226715	0.477669	0.632886	0.989289	NA	NA	Chmp1b	chr18	67205366	67207889	+
ENSMUSG00000062526	1519.46	0.728077	0.238467	3.05315	0.00226451	7.51349e-05	NA	NA	Mppe1	chr18	67225043	67245830	-
ENSMUSG00000024525	5029.6	0.150644	0.278611	0.540698	0.588716	0.978157	NA	NA	Impa2	chr18	67289186	67322472	+
ENSMUSG00000046415	6.65285	1.13757	1.17284	0.969929	0.332082	0.786947	NA	NA	B430212C06Rik	chr18	67321209	67344103	-
ENSMUSG00000024526	34.4454	0.307842	0.54739	0.562381	0.573857	0.973553	NA	NA	Cidea	chr18	67343604	67367785	+
ENSMUSG00000001473	6325.94	0.420312	0.24883	1.68915	0.0911901	0.165936	NA	NA	Tubb6	chr18	67390717	67402749	+
ENSMUSG00000024527	8117.34	0.0927842	0.223621	0.414918	0.678202	0.997563	NA	NA	Afg3l2	chr18	67404764	67449172	-
ENSMUSG00000024530	204.47	0.306015	0.303404	1.00861	0.313164	0.75978	NA	NA	Prelid3a	chr18	67464866	67479835	+
ENSMUSG00000024533	2579.91	0.142338	0.277647	0.51266	0.608189	0.982754	NA	NA	Spire1	chr18	67488209	67610790	-
ENSMUSG00000073542	3856.9	-0.0407878	0.222987	-0.182916	0.854864	0.999702	NA	NA	Cep76	chr18	67617800	67641336	-
ENSMUSG00000024537	3684.95	0.00277784	0.226226	0.012279	0.990203	0.999702	NA	NA	Psmg2	chr18	67641599	67654162	+
ENSMUSG00000024539	5430.76	-0.0371637	0.222417	-0.16709	0.867299	0.999702	NA	NA	Ptpn2	chr18	67665511	67724595	-
ENSMUSG00000118134	25.6099	-0.0359629	0.692319	-0.0519455	0.958572	0.999702	NA	NA	4930549G23Rik	chr18	67768299	67799971	-
ENSMUSG00000097835	62.525	-0.367352	0.44254	-0.830099	0.406483	0.877646	NA	NA	Gm26910	chr18	67773712	67774857	-
ENSMUSG00000079614	12438.7	-0.0826627	0.220225	-0.375356	0.707396	0.998311	NA	NA	Seh1l	chr18	67774876	67795487	+
ENSMUSG00000024542	17271.4	-0.00787657	0.219226	-0.035929	0.971339	0.999702	NA	NA	Cep192	chr18	67800107	67885170	+
ENSMUSG00000024544	121.265	-0.391267	0.377096	-1.03758	0.299466	0.736806	NA	NA	Ldlrad4	chr18	67933257	68268630	+
ENSMUSG00000038121	5371.26	-0.0476345	0.226637	-0.21018	0.833528	0.999702	NA	NA	Fam210a	chr18	68260187	68300333	-
ENSMUSG00000009535	14267.1	-0.0916389	0.223427	-0.410152	0.681695	0.997686	NA	NA	Rnmt	chr18	68300355	68324852	+
ENSMUSG00000007480	304.738	-0.312251	0.320649	-0.97381	0.330151	0.784147	NA	NA	Mc5r	chr18	68337596	68342446	+
ENSMUSG00000053477	1679.84	-0.167994	0.315226	-0.532931	0.594081	0.979461	NA	NA	Tcf4	chr18	69343356	69689079	+
ENSMUSG00000064706	5.84635	0.368094	1.27364	0.28901	0.772573	0.999702	NA	NA	Gm22508	chr18	69777936	69778045	-
ENSMUSG00000118028	31.7412	0.397912	0.585742	0.67933	0.496929	0.943796	NA	NA	Gm50215	chr18	69885224	69910724	-
ENSMUSG00000038903	127.658	0.190215	0.40174	0.473476	0.635873	0.989403	NA	NA	Ccdc68	chr18	69925426	69969484	+
ENSMUSG00000024511	49.1127	-0.0481373	0.481156	-0.100045	0.920308	0.999702	NA	NA	Rab27b	chr18	69979131	70141605	-
ENSMUSG00000044906	2491.9	0.0436869	0.228128	0.191502	0.848132	0.999702	NA	NA	4930503L19Rik	chr18	70452212	70472509	-
ENSMUSG00000079608	65.1293	-0.101229	0.438492	-0.230858	0.817425	0.999702	NA	NA	Stard6	chr18	70472454	70501066	+
ENSMUSG00000038425	2205.97	0.1457	0.229751	0.634166	0.525972	0.957891	NA	NA	Poli	chr18	70508680	70530620	-
ENSMUSG00000024513	808.506	0.241602	0.260831	0.926279	0.354301	0.821045	NA	NA	Mbd2	chr18	70568189	70626131	+
ENSMUSG00000060534	94.2644	0.310141	0.870247	0.356382	0.721554	0.998311	NA	NA	Dcc	chr18	71253634	72351069	-
ENSMUSG00000065922	347.339	-0.0233969	0.27981	-0.083617	0.933361	0.999702	NA	NA	n-R5-8s1	chr18	73533403	73533550	-
ENSMUSG00000037253	7713.12	0.197519	0.223374	0.88425	0.376561	0.84757	NA	NA	Mex3c	chr18	73573044	73592575	+
ENSMUSG00000024515	4988.53	0.0818493	0.232962	0.351342	0.725332	0.998311	NA	NA	Smad4	chr18	73639009	73703780	-
ENSMUSG00000036941	446.202	0.292665	0.262259	1.11594	0.26445	0.669601	NA	NA	Elac1	chr18	73735038	73754479	-
ENSMUSG00000024556	8382.52	0.167902	0.220566	0.76123	0.446519	0.908624	NA	NA	Me2	chr18	73769903	73815449	-
ENSMUSG00000024558	424.552	0.527742	0.327362	1.6121	0.106939	0.21457	NA	NA	Mapk4	chr18	73928486	74065359	-
ENSMUSG00000036223	1836.55	0.0580283	0.230193	0.252085	0.800975	0.999702	NA	NA	Ska1	chr18	74195299	74207818	-
ENSMUSG00000024560	2402.39	0.0612966	0.243326	0.251911	0.80111	0.999702	NA	NA	Cxxc1	chr18	74216124	74221496	+
ENSMUSG00000024561	1856.59	0.285721	0.232263	1.23016	0.218637	0.558535	NA	NA	Mbd1	chr18	74267605	74282732	+
ENSMUSG00000035394	13.2503	-0.104515	0.86075	-0.121424	0.903355	0.999702	NA	NA	Cfap53	chr18	74283090	74359986	+
ENSMUSG00000025885	329.105	0.173189	0.31195	0.555183	0.57877	0.975	NA	NA	Myo5b	chr18	74440936	74771493	+
ENSMUSG00000088689	335.68	-0.0753208	0.278689	-0.270269	0.786954	0.999702	NA	NA	Scarna17	chr18	74778391	74778469	-
ENSMUSG00000089235	1167.03	0.0896562	0.253316	0.35393	0.723391	0.998311	NA	NA	Gm23119	chr18	74778561	74778700	-
ENSMUSG00000036880	3653.17	0.171039	0.235574	0.726054	0.467805	0.925891	NA	NA	Acaa2	chr18	74779197	74806208	+
ENSMUSG00000053846	101.024	-1.56861	0.381768	-4.1088	3.97725e-05	6.02456e-09	NA	NA	Lipg	chr18	74939322	74961263	-
ENSMUSG00000118384	8.70445	0.714732	1.05154	0.6797	0.496694	0.943705	NA	NA	9030625G05Rik	chr18	74972764	74981547	-
ENSMUSG00000062328	94112.9	0.0327649	0.22585	0.145074	0.884653	0.999702	NA	NA	Rpl17	chr18	74998558	75003381	+
ENSMUSG00000064871	107.841	0.121164	0.364986	0.331968	0.739914	0.999264	NA	NA	Snord58b	chr18	75001058	75001123	+
ENSMUSG00000064647	213.025	-0.267431	0.305703	-0.874807	0.381679	0.853357	NA	NA	Gm23301	chr18	75001455	75001519	+
ENSMUSG00000064844	189.176	-0.279785	0.314426	-0.889826	0.37356	0.843815	NA	NA	Gm26202	chr18	75001880	75001944	+
ENSMUSG00000036299	3024.99	0.0655193	0.228042	0.287312	0.773873	0.999702	NA	NA	BC031181	chr18	75005868	75010152	+
ENSMUSG00000035765	1440.99	0.0721089	0.305082	0.236359	0.813154	0.999702	NA	NA	Dym	chr18	75018781	75286964	+
ENSMUSG00000092569	160.17	-0.483164	0.334668	-1.44371	0.14882	0.350418	NA	NA	Gm20544	chr18	75365332	75367088	-
ENSMUSG00000025880	6568.5	-0.180706	0.305162	-0.592165	0.55374	0.970128	NA	NA	Smad7	chr18	75367529	75395935	+
ENSMUSG00000052928	288.035	0.16112	0.384368	0.419182	0.675083	0.996805	NA	NA	Ctif	chr18	75431224	75697554	-
ENSMUSG00000097712	23.8603	0.198605	0.673252	0.294994	0.767999	0.999702	NA	NA	Gm10532	chr18	75514645	75522806	+
ENSMUSG00000118164	6.58865	-0.860299	1.16843	-0.736287	0.461556	0.921445	NA	NA	Gm20570	chr18	75767143	75767274	+
ENSMUSG00000044646	102.816	0.511519	0.413507	1.23703	0.216077	0.551136	NA	NA	Zbtb7c	chr18	75820178	76148564	+
ENSMUSG00000024563	5842.37	0.00700785	0.231079	0.0303267	0.975807	0.999702	NA	NA	Smad2	chr18	76241580	76310963	+
ENSMUSG00000090000	2621.79	-0.0953735	0.227542	-0.419147	0.675109	0.996805	NA	NA	Ier3ip1	chr18	76930017	76941612	+
ENSMUSG00000117732	8.62771	0.63513	1.02201	0.62145	0.534304	0.961884	NA	NA	Gm50364	chr18	76930126	76971449	+
ENSMUSG00000025421	366.624	0.0546127	0.266998	0.204543	0.837929	0.999702	NA	NA	Hdhd2	chr18	76944092	76975307	+
ENSMUSG00000025420	75.2888	0.474947	0.411181	1.15508	0.248057	0.634092	NA	NA	Katnal2	chr18	76977148	77047308	-
ENSMUSG00000025423	11118.8	0.121799	0.223638	0.544623	0.586013	0.977609	NA	NA	Pias2	chr18	77065208	77153800	+
ENSMUSG00000073532	39.155	0.181578	0.529217	0.343106	0.731518	0.998788	NA	NA	Gm7276	chr18	77184269	77186363	-
ENSMUSG00000025425	763.81	1.01068	0.270504	3.73629	0.000186754	2.34865e-07	NA	NA	St8sia5	chr18	77185839	77258771	+
ENSMUSG00000032818	7.58848	0.017022	1.12352	0.0151506	0.987912	0.999702	NA	NA	Loxhd1	chr18	77281958	77442930	+
ENSMUSG00000025427	420.255	-0.381156	0.30157	-1.2639	0.206264	0.524799	NA	NA	Rnf165	chr18	77456110	77565161	-
ENSMUSG00000047466	6609.4	0.0321317	0.223344	0.143866	0.885606	0.999702	NA	NA	8030462N17Rik	chr18	77631497	77714486	-
ENSMUSG00000056682	8.57068	0.223886	1.01648	0.220255	0.825672	0.999702	NA	NA	4930465K10Rik	chr18	77714210	77715449	+
ENSMUSG00000097666	74.192	-0.414365	0.436542	-0.949199	0.342519	0.80507	NA	NA	A330094K24Rik	chr18	77729496	77732739	-
ENSMUSG00000041840	2412.97	0.0654805	0.226897	0.288591	0.772894	0.999702	NA	NA	Haus1	chr18	77757567	77773886	-
ENSMUSG00000025428	88895.7	0.0193231	0.223238	0.0865579	0.931023	0.999702	NA	NA	Atp5a1	chr18	77773729	77782869	+
ENSMUSG00000025429	117.697	-0.224146	0.349456	-0.641414	0.521254	0.955684	NA	NA	Pstpip2	chr18	77789914	77882879	+
ENSMUSG00000039840	3835.58	0.105286	0.223434	0.471215	0.637487	0.989403	NA	NA	Epg5	chr18	77938465	78035013	+
ENSMUSG00000024552	15.8195	3.80383	1.02679	3.70459	0.000211735	3.16869e-07	NA	NA	Slc14a2	chr18	78146148	78596942	-
ENSMUSG00000024548	312.496	1.79062	0.3301	5.42449	5.81206e-08	9.91506e-14	NA	NA	Setbp1	chr18	78750380	79109391	-
ENSMUSG00000117813	25.0936	-0.264773	0.64375	-0.411298	0.680854	0.997686	NA	NA	Gm5823	chr18	79959006	79959539	+
ENSMUSG00000117759	66.3877	-0.0869403	0.492907	-0.176383	0.859993	0.999702	NA	NA	AA684185	chr18	80012390	80013019	+
ENSMUSG00000118176	47.4096	-0.548534	0.572442	-0.958234	0.337945	0.797322	NA	NA	Gm50179	chr18	80013258	80013519	+
ENSMUSG00000118357	25.8951	0.0971979	0.647103	0.150205	0.880603	0.999702	NA	NA	Gm36627	chr18	80016285	80016530	+
ENSMUSG00000118304	15.516	-0.145182	0.817253	-0.177646	0.859001	0.999702	NA	NA	Gm36718	chr18	80019554	80019799	+
ENSMUSG00000117949	71.5023	-0.19803	0.46611	-0.424857	0.670941	0.994836	NA	NA	Gm50180	chr18	80020179	80020431	+
ENSMUSG00000117933	26.9601	-0.887338	0.662595	-1.33919	0.18051	0.449892	NA	NA	Gm50193	chr18	80029356	80029601	+
ENSMUSG00000056214	1450.58	0.234115	0.275264	0.850511	0.395041	0.866645	NA	NA	Pard6g	chr18	80046890	80119639	+
ENSMUSG00000118269	9.95891	-0.129532	0.951126	-0.136189	0.891672	0.999702	NA	NA	Gm50195	chr18	80086806	80087560	+
ENSMUSG00000053950	6721.65	-0.00511002	0.240233	-0.0212711	0.983029	0.999702	NA	NA	Adnp2	chr18	80126311	80151482	-
ENSMUSG00000118061	10604.3	0.157202	0.237053	0.663153	0.507233	0.947865	NA	NA	Rbfaos	chr18	80186239	80193569	+
ENSMUSG00000024570	3305.71	-0.0319824	0.228584	-0.139915	0.888727	0.999702	NA	NA	Rbfa	chr18	80192265	80200658	-
ENSMUSG00000024571	9526.75	0.104843	0.220112	0.476315	0.63385	0.989289	NA	NA	Gm16286	chr18	80206765	80212741	+
ENSMUSG00000057130	5586.42	0.228828	0.229188	0.998426	0.318073	0.767555	NA	NA	Txnl4a	chr18	80206795	80225855	+
ENSMUSG00000078963	12.3571	-0.524037	0.861623	-0.608197	0.543057	0.966106	NA	NA	Hsbp1l1	chr18	80229758	80247102	-
ENSMUSG00000034006	393.56	-0.407049	0.278838	-1.45981	0.144343	0.336841	NA	NA	Pqlc1	chr18	80253292	80292725	+
ENSMUSG00000059852	8.01759	2.35884	1.16413	2.02627	0.0427372	0.0417788	NA	NA	Kcng2	chr18	80294546	80364254	-
ENSMUSG00000033323	4961.21	0.124314	0.247282	0.502721	0.615161	0.985447	NA	NA	Ctdp1	chr18	80407959	80469695	-
ENSMUSG00000033016	45.3284	2.33479	0.54562	4.27915	1.87607e-05	9.95609e-10	NA	NA	Nfatc1	chr18	80606205	80713071	-
ENSMUSG00000024566	3467.04	0.108399	0.22406	0.483792	0.628533	0.988411	NA	NA	Atp9b	chr18	80734141	80934060	-
ENSMUSG00000024565	395.59	-0.151017	0.813527	-0.185633	0.852733	0.999702	NA	NA	Sall3	chr18	80966376	80986771	-
ENSMUSG00000058625	313.906	0.223032	0.300113	0.743162	0.457384	0.917366	NA	NA	Gm17383	chr18	82338462	82339816	+
ENSMUSG00000024553	7.29692	3.06579	1.32307	2.31718	0.020494	0.00937983	NA	NA	Galr1	chr18	82392380	82406777	-
ENSMUSG00000041607	250.982	0.47556	0.334644	1.42109	0.155289	0.37103	NA	NA	Mbp	chr18	82475146	82585637	+
ENSMUSG00000041258	3158.61	0.0314836	0.252283	0.124795	0.900686	0.999702	NA	NA	Zfp236	chr18	82593593	82692883	-
ENSMUSG00000097141	29.6819	0.131792	0.580395	0.227072	0.820368	0.999702	NA	NA	Gm10524	chr18	82692284	82694176	+
ENSMUSG00000101773	34.4444	-0.343499	0.59416	-0.578126	0.563179	0.97118	NA	NA	2210420H20Rik	chr18	82754505	82759041	-
ENSMUSG00000118085	113.013	0.199124	0.405531	0.491021	0.623412	0.987421	NA	NA	Gm50356	chr18	82758718	82762401	+
ENSMUSG00000097738	11.1636	-0.639785	0.901193	-0.709931	0.477747	0.932236	NA	NA	4930445N18Rik	chr18	82855894	82870604	+
ENSMUSG00000058881	5740.73	0.103614	0.30827	0.336114	0.736785	0.999264	NA	NA	Zfp516	chr18	82910663	83005314	+
ENSMUSG00000117783	121.61	0.0790283	0.401196	0.196982	0.843842	0.999702	NA	NA	Gm31265	chr18	83355585	83368145	+
ENSMUSG00000046982	284.253	0.733827	0.282308	2.59939	0.00933902	0.00177913	NA	NA	Tshz1	chr18	84011627	84087706	-
ENSMUSG00000049090	429.613	0.0620691	0.292915	0.211902	0.832184	0.999702	NA	NA	Zadh2	chr18	84088063	84097528	+
ENSMUSG00000048410	4194.6	0.0306962	0.222844	0.137747	0.89044	0.999702	NA	NA	Zfp407	chr18	84128027	84589725	-
ENSMUSG00000102951	16.0452	-0.237065	0.819688	-0.289214	0.772417	0.999702	NA	NA	Gm37216	chr18	84372669	84376146	-
ENSMUSG00000056162	22.2478	-0.217642	0.659996	-0.329763	0.741579	0.999674	NA	NA	Cndp1	chr18	84610509	84650095	-
ENSMUSG00000024644	15816.8	-0.033691	0.228201	-0.147638	0.882629	0.999702	NA	NA	Cndp2	chr18	84667465	84685702	-
ENSMUSG00000047992	10.2784	-0.383169	1.00638	-0.380741	0.703396	0.998311	NA	NA	Dipk1c	chr18	84719236	84740436	+
ENSMUSG00000117781	180.586	0.257423	0.351944	0.731434	0.464514	0.923434	NA	NA	Gm17266	chr18	84798558	84836716	-
ENSMUSG00000024646	6716	-0.108797	0.222267	-0.489489	0.624495	0.987886	NA	NA	Cyb5a	chr18	84838704	84879871	+
ENSMUSG00000034391	24069.3	0.255201	0.231498	1.10239	0.270292	0.682136	NA	NA	Fbxo15	chr18	84934782	84981473	+
ENSMUSG00000024645	717.933	-0.391536	0.251362	-1.55766	0.119315	0.255804	NA	NA	Timm21	chr18	84946191	84951524	-
ENSMUSG00000118241	53.892	-0.0897138	0.471225	-0.190384	0.849008	0.999702	NA	NA	Gm5824	chr18	85847280	85848729	-
ENSMUSG00000118283	49.8175	-0.0494861	0.474457	-0.1043	0.916931	0.999702	NA	NA	Gm7623	chr18	86242965	86243520	-
ENSMUSG00000050321	9.17841	6.55867	1.73791	3.77388	0.000160725	1.658e-07	NA	NA	Neto1	chr18	86394952	86506718	+
ENSMUSG00000024647	132.257	5.02996	0.505475	9.95095	2.49778e-23	9.91506e-14	NA	NA	Cbln2	chr18	86711110	86718283	+
ENSMUSG00000117969	5.70217	-0.332123	1.22974	-0.270076	0.787102	0.999702	NA	NA	Gm5826	chr18	87474188	87474671	-
ENSMUSG00000118171	40.1019	-0.127997	0.514481	-0.248789	0.803524	0.999702	NA	NA	Gm50390	chr18	87851450	87852040	-
ENSMUSG00000118247	7.02599	6.17893	1.80288	3.42726	0.000609715	3.67971e-06	NA	NA	Gm7662	chr18	88657992	88658614	-
ENSMUSG00000056153	3733.35	0.132782	0.23934	0.554784	0.579043	0.975	NA	NA	Socs6	chr18	88665224	88927481	-
ENSMUSG00000023066	4430.13	-0.0229174	0.222527	-0.102987	0.917973	0.999702	NA	NA	Rttn	chr18	88971790	89131016	+
ENSMUSG00000073514	63.9413	1.60367	0.51056	3.141	0.0016837	3.76752e-05	NA	NA	Dok6	chr18	89292424	89769528	-
ENSMUSG00000091697	204.768	0.213822	0.306267	0.698154	0.485081	0.936761	NA	NA	Eif3s6-ps2	chr18	90310868	90312190	-
ENSMUSG00000024614	6420.64	0.226353	0.221632	1.0213	0.307112	0.749634	NA	NA	Tmx3	chr18	90510154	90543267	+
ENSMUSG00000110277	1513.43	-0.00893553	0.248124	-0.0360124	0.971272	0.999702	NA	NA	Gm45871	chr18	90579777	90592528	+
ENSMUSG00000109923	20.4644	0.122811	0.695327	0.176623	0.859804	0.999702	NA	NA	Gm20039	chr18	90585472	90585865	+
ENSMUSG00000118052	8.46444	0.0830115	1.03281	0.0803748	0.935939	0.999702	NA	NA	Gm50432	chr19	3205607	3206258	+
ENSMUSG00000024831	1519.76	0.119511	0.253568	0.471316	0.637415	0.989403	NA	NA	Ighmbp2	chr19	3259076	3283017	-
ENSMUSG00000024829	4988.3	0.032135	0.224579	0.14309	0.886219	0.999702	NA	NA	Mrpl21	chr19	3282901	3292837	+
ENSMUSG00000099261	5.83663	0.0305795	1.21736	0.0251194	0.97996	0.999702	NA	NA	Mir6984	chr19	3288920	3288983	+
ENSMUSG00000024900	2072.76	-0.425693	0.289796	-1.46894	0.141849	0.329728	NA	NA	Cpt1a	chr19	3322334	3385733	+
ENSMUSG00000024905	87.2051	-0.227287	0.450289	-0.504757	0.613729	0.984646	NA	NA	Tesmin	chr19	3388857	3407823	+
ENSMUSG00000024908	20539.9	0.00750063	0.222827	0.0336613	0.973147	0.999702	NA	NA	Ppp6r3	chr19	3454928	3575749	-
ENSMUSG00000024913	2320.18	0.14968	0.689437	0.217105	0.828126	0.999702	NA	NA	Lrp5	chr19	3584828	3686564	-
ENSMUSG00000118249	29.2126	-0.483656	0.607157	-0.796592	0.425688	0.892995	NA	NA	Gm36608	chr19	3689686	3708176	-
ENSMUSG00000035372	1499.66	0.129903	0.270133	0.480884	0.630599	0.989289	NA	NA	1810055G02Rik	chr19	3708293	3717881	+
ENSMUSG00000045098	4212.37	0.115094	0.223109	0.515863	0.60595	0.981956	NA	NA	Kmt5b	chr19	3767421	3818303	+
ENSMUSG00000024843	7350.62	-0.236463	0.229856	-1.02874	0.3036	0.744236	NA	NA	Chka	chr19	3851773	3894369	+
ENSMUSG00000117912	13.2913	-0.297578	0.828142	-0.359332	0.719347	0.998311	NA	NA	Gm50383	chr19	3863568	3867673	-
ENSMUSG00000001750	977.894	0.274712	0.266067	1.03249	0.301841	0.741424	NA	NA	Tcirg1	chr19	3896050	3907133	-
ENSMUSG00000059734	3470.51	0.00837296	0.230881	0.0362652	0.971071	0.999702	NA	NA	Ndufs8	chr19	3908863	3912774	-
ENSMUSG00000024885	192.014	-0.228824	0.356491	-0.641878	0.520953	0.955684	NA	NA	Aldh3b1	chr19	3913491	3929808	-
ENSMUSG00000036908	304.467	0.120491	0.358131	0.336443	0.736537	0.999264	NA	NA	Unc93b1	chr19	3935186	3949340	+
ENSMUSG00000075296	26.3127	0.231363	0.631193	0.366548	0.713956	0.998311	NA	NA	Aldh3b2	chr19	3972328	3981646	+
ENSMUSG00000024866	204.082	0.132748	0.328939	0.403563	0.686534	0.998133	NA	NA	Acy3	chr19	3986570	3990007	+
ENSMUSG00000118132	30.2404	-0.0235361	0.58786	-0.0400368	0.968064	0.999702	NA	NA	4833408A19Rik	chr19	3999548	4000542	-
ENSMUSG00000110949	61.8781	0.27412	0.444975	0.616034	0.537872	0.963153	NA	NA	Nudt8	chr19	4000580	4002103	+
ENSMUSG00000024869	93.9699	0.0556124	0.384167	0.144761	0.884899	0.999702	NA	NA	Gm49405	chr19	4000626	4005816	+
ENSMUSG00000024871	65.0487	-0.132706	0.434333	-0.30554	0.759955	0.999702	NA	NA	Doc2g	chr19	4003313	4007005	+
ENSMUSG00000037916	11834.1	-0.0778755	0.227804	-0.341854	0.732461	0.999174	NA	NA	Ndufv1	chr19	4007384	4012806	-
ENSMUSG00000060803	3175.58	-0.0229491	0.264205	-0.086861	0.930782	0.999702	NA	NA	Gstp1	chr19	4035407	4037985	-
ENSMUSG00000038155	2174.75	-0.369487	0.274312	-1.34696	0.177994	0.442841	NA	NA	Gstp2	chr19	4040285	4046023	-
ENSMUSG00000058216	819.545	-0.449446	0.265275	-1.69427	0.0902146	0.163019	NA	NA	Gstp3	chr19	4057477	4059569	-
ENSMUSG00000024857	18.1891	-1.00576	0.750026	-1.34097	0.179931	0.448463	NA	NA	Cabp2	chr19	4081578	4087340	+
ENSMUSG00000024856	1852.46	0.0050228	0.228886	0.0219445	0.982492	0.999702	NA	NA	Cdk2ap2	chr19	4097182	4099019	+
ENSMUSG00000024851	422.111	0.248672	0.304193	0.817481	0.413653	0.883156	NA	NA	Pitpnm1	chr19	4099998	4113965	+
ENSMUSG00000024847	2679.86	-0.0622966	0.246908	-0.252307	0.800804	0.999702	NA	NA	Aip	chr19	4114446	4125858	-
ENSMUSG00000024845	1584.54	-0.0547168	0.267554	-0.204507	0.837957	0.999702	NA	NA	Tmem134	chr19	4125934	4132307	+
ENSMUSG00000024842	288.729	-0.602706	0.351734	-1.71353	0.0866153	0.152007	NA	NA	Cabp4	chr19	4135423	4144033	-
ENSMUSG00000044724	10.8261	0.222749	0.928353	0.23994	0.810377	0.999702	NA	NA	Gpr152	chr19	4139787	4145740	+
ENSMUSG00000024835	5056.71	-0.029398	0.237181	-0.123947	0.901357	0.999702	NA	NA	Coro1b	chr19	4148619	4154035	+
ENSMUSG00000045826	64.592	0.585202	0.429313	1.36311	0.172847	0.426543	NA	NA	Ptprcap	chr19	4153604	4156751	+
ENSMUSG00000024830	989.251	0.0286138	0.259387	0.110313	0.912161	0.999702	NA	NA	Rps6kb2	chr19	4153991	4163354	-
ENSMUSG00000075289	153.189	-0.541015	0.328193	-1.64847	0.0992565	0.191094	NA	NA	Carns1	chr19	4164324	4175479	-
ENSMUSG00000117905	8.55362	-0.773329	1.03772	-0.74522	0.456139	0.916704	NA	NA	Gm50230	chr19	4168742	4191047	-
ENSMUSG00000097233	39.7944	0.164513	0.530422	0.310155	0.756443	0.999702	NA	NA	Gm17552	chr19	4169566	4174284	+
ENSMUSG00000040247	79.1511	-0.299964	0.396357	-0.756803	0.449168	0.910225	NA	NA	Tbc1d10c	chr19	4183411	4191284	-
ENSMUSG00000040385	27391.7	0.0585195	0.230549	0.253827	0.79963	0.999702	NA	NA	Ppp1ca	chr19	4192065	4195420	+
ENSMUSG00000024824	1787.34	-0.0839824	0.230884	-0.363743	0.71605	0.998311	NA	NA	Rad9a	chr19	4195196	4201662	-
ENSMUSG00000118245	23.3385	-0.150303	0.713051	-0.210789	0.833052	0.999702	NA	NA	Gm30082	chr19	4201779	4203240	+
ENSMUSG00000040663	37.6851	0.167161	0.5489	0.304538	0.760718	0.999702	NA	NA	Clcf1	chr19	4214238	4223490	+
ENSMUSG00000024854	220.635	0.00620827	0.33911	0.0183075	0.985394	0.999702	NA	NA	Pold4	chr19	4231899	4233634	+
ENSMUSG00000034616	329.397	0.146785	0.278997	0.526117	0.598807	0.980009	NA	NA	Ssh3	chr19	4261668	4269180	-
ENSMUSG00000005986	638.159	-0.235881	0.293584	-0.803454	0.421712	0.889271	NA	NA	Ankrd13d	chr19	4270180	4283137	-
ENSMUSG00000118344	5.86187	0.63976	1.29356	0.494573	0.620902	0.986508	NA	NA	Gm50152	chr19	4273987	4275643	+
ENSMUSG00000024858	4856.61	0.0807683	0.276915	0.291671	0.770538	0.999702	NA	NA	Grk2	chr19	4286001	4306222	-
ENSMUSG00000054611	7078.61	-0.062615	0.240389	-0.260474	0.794498	0.999702	NA	NA	Kdm2a	chr19	4314419	4398285	-
ENSMUSG00000041845	939.171	0.25583	0.244014	1.04842	0.294445	0.728856	NA	NA	Rhod	chr19	4425459	4439432	-
ENSMUSG00000087132	223.582	0.50549	0.362702	1.39368	0.163415	0.395695	NA	NA	A930001C03Rik	chr19	4439003	4448973	+
ENSMUSG00000049303	122.945	0.0502491	0.362716	0.138536	0.889817	0.999702	NA	NA	Syt12	chr19	4445908	4477447	-
ENSMUSG00000024892	5038.05	0.0607397	0.261647	0.232144	0.816426	0.999702	NA	NA	Pcx	chr19	4510472	4621752	+
ENSMUSG00000045045	1515.25	-0.134268	0.234801	-0.571839	0.567431	0.97244	NA	NA	Lrfn4	chr19	4611785	4615667	-
ENSMUSG00000024889	1814.93	0.117184	0.230196	0.509061	0.61071	0.983461	NA	NA	Rce1	chr19	4622591	4625641	-
ENSMUSG00000071691	14.1725	0.99868	0.81893	1.21949	0.222657	0.570701	NA	NA	Gm960	chr19	4625734	4698668	-
ENSMUSG00000067889	6296.98	0.208174	0.250218	0.831971	0.405425	0.877279	NA	NA	Sptbn2	chr19	4711167	4752360	+
ENSMUSG00000096370	163.137	0.0438978	0.31738	0.138313	0.889993	0.999702	NA	NA	Gm21992	chr19	4742913	4811612	-
ENSMUSG00000033760	1117.03	0.140913	0.251468	0.560363	0.575232	0.974031	NA	NA	Rbm4b	chr19	4756497	4767065	+
ENSMUSG00000103651	521.138	-0.00471321	0.262988	-0.0179218	0.985701	0.999702	NA	NA	Gm37206	chr19	4762103	4765171	-
ENSMUSG00000094936	918.293	0.0343692	0.248357	0.138386	0.889935	0.999702	NA	NA	Rbm4	chr19	4784293	4793901	-
ENSMUSG00000006456	6016.81	0.122689	0.234838	0.522442	0.601362	0.980469	NA	NA	Rbm14	chr19	4800569	4811634	-
ENSMUSG00000034108	2318.15	-0.0211938	0.24069	-0.0880543	0.929834	0.999702	NA	NA	Ccs	chr19	4825366	4839332	-
ENSMUSG00000067872	17.2226	-0.374662	0.739524	-0.506626	0.612417	0.984009	NA	NA	Ccdc87	chr19	4839366	4842528	+
ENSMUSG00000083282	1215.6	-0.132156	0.234221	-0.564234	0.572595	0.972638	NA	NA	Ctsf	chr19	4855130	4860918	+
ENSMUSG00000006457	891.731	-0.0728696	0.257561	-0.282922	0.777236	0.999702	NA	NA	Actn3	chr19	4861216	4877909	-
ENSMUSG00000006463	602.883	0.00865385	0.248823	0.0347792	0.972256	0.999702	NA	NA	Zdhhc24	chr19	4878668	4885397	+
ENSMUSG00000006464	351.457	0.165751	0.270418	0.612943	0.539914	0.964315	NA	NA	Bbs1	chr19	4886878	4906628	-
ENSMUSG00000063904	14515.6	-0.126846	0.251007	-0.505346	0.613316	0.984382	NA	NA	Dpp3	chr19	4907229	4928287	-
ENSMUSG00000024901	125.421	-0.332156	0.374839	-0.886131	0.375547	0.846738	NA	NA	Peli3	chr19	4929717	4943127	-
ENSMUSG00000024902	5385.09	0.0460292	0.224011	0.205477	0.837199	0.999702	NA	NA	Mrpl11	chr19	4962147	4966999	+
ENSMUSG00000024891	913.047	0.0806721	0.245364	0.328785	0.742318	0.999674	NA	NA	Slc29a2	chr19	5023860	5031972	+
ENSMUSG00000047379	11.5473	0.163857	0.892872	0.183517	0.854392	0.999702	NA	NA	B4gat1	chr19	5038826	5041131	+
ENSMUSG00000080268	19.0078	0.600379	0.776743	0.772945	0.439555	0.903752	NA	NA	Brms1	chr19	5041354	5049917	+
ENSMUSG00000024883	427.941	0.574375	0.269228	2.13341	0.0328909	0.0248788	NA	NA	Rin1	chr19	5050481	5057071	+
ENSMUSG00000056481	43.1139	0.142089	0.498536	0.285013	0.775634	0.999702	NA	NA	Cd248	chr19	5068078	5070682	+
ENSMUSG00000061451	144.678	-0.257095	0.348643	-0.737416	0.460869	0.920758	NA	NA	Tmem151a	chr19	5070859	5085531	-
ENSMUSG00000117893	11.008	0.181355	0.920075	0.197109	0.843743	0.999702	NA	NA	Gm46658	chr19	5072229	5075257	+
ENSMUSG00000024875	2105.26	-0.0667622	0.24159	-0.276345	0.782283	0.999702	NA	NA	Yif1a	chr19	5088538	5092881	+
ENSMUSG00000024873	72.2686	0.266474	0.43738	0.609251	0.542358	0.965648	NA	NA	Cnih2	chr19	5092868	5098521	-
ENSMUSG00000024870	6205.6	0.0835461	0.242354	0.344727	0.730299	0.998696	NA	NA	Rab1b	chr19	5099205	5107072	-
ENSMUSG00000024862	1060.98	0.38445	0.299367	1.28421	0.199069	0.505336	NA	NA	Klc2	chr19	5107746	5118560	-
ENSMUSG00000117710	9.63116	-0.975213	1.00138	-0.973867	0.330123	0.784147	NA	NA	Gm10817	chr19	5118038	5119329	+
ENSMUSG00000024855	732.977	-0.0118479	0.341528	-0.0346907	0.972326	0.999702	NA	NA	Pacs1	chr19	5133158	5273119	-
ENSMUSG00000024853	26879.7	0.131843	0.226402	0.58234	0.560338	0.97072	NA	NA	Sf3b2	chr19	5273932	5295455	-
ENSMUSG00000118243	19.986	-0.329597	0.770797	-0.427605	0.668939	0.994162	NA	NA	Gm50203	chr19	5295196	5296028	+
ENSMUSG00000047658	53.6116	0.0774223	0.459862	0.16836	0.8663	0.999702	NA	NA	Gal3st3	chr19	5298331	5308738	+
ENSMUSG00000118263	257.007	0.196017	0.316447	0.619429	0.535634	0.962482	NA	NA	Gm42064	chr19	5305875	5307416	-
ENSMUSG00000024846	11.0829	0.715072	0.908731	0.786891	0.431346	0.898162	NA	NA	Cst6	chr19	5344705	5349574	-
ENSMUSG00000024844	12271.6	0.0297026	0.221941	0.133831	0.893536	0.999702	NA	NA	Banf1	chr19	5364638	5367168	-
ENSMUSG00000024841	5350.87	0.201423	0.232188	0.867498	0.385669	0.856374	NA	NA	Eif1ad	chr19	5366741	5371526	+
ENSMUSG00000039148	7295.49	0.0544186	0.260051	0.209261	0.834244	0.999702	NA	NA	Sart1	chr19	5377523	5388703	-
ENSMUSG00000117959	108.936	0.0126329	0.407354	0.0310121	0.97526	0.999702	NA	NA	D330050I16Rik	chr19	5388336	5389601	+
ENSMUSG00000039330	92.6197	-0.0282878	0.405094	-0.0698303	0.944329	0.999702	NA	NA	Tsga10ip	chr19	5390049	5402526	-
ENSMUSG00000086938	14.0035	-0.631841	0.868794	-0.727263	0.467065	0.925302	NA	NA	4930481A15Rik	chr19	5406740	5422847	+
ENSMUSG00000024914	2840.69	0.249828	0.260739	0.958155	0.337984	0.797394	NA	NA	Drap1	chr19	5422805	5424979	-
ENSMUSG00000047423	1424.51	-0.0590307	0.276144	-0.213768	0.830728	0.999702	NA	NA	AI837181	chr19	5425144	5427313	+
ENSMUSG00000117771	711.833	0.111656	0.254637	0.43849	0.661031	0.991826	NA	NA	Gm25432	chr19	5435998	5436725	+
ENSMUSG00000024912	14.66	1.75231	0.848252	2.06579	0.0388487	0.03462	NA	NA	Fosl1	chr19	5447547	5455946	+
ENSMUSG00000095098	960.655	0.0980666	0.238141	0.4118	0.680486	0.997686	NA	NA	Ccdc85b	chr19	5453180	5457894	-
ENSMUSG00000024911	1162.3	0.100738	0.240352	0.419127	0.675123	0.996805	NA	NA	Fibp	chr19	5460615	5465051	+
ENSMUSG00000024910	182.071	-0.93545	0.318099	-2.94075	0.00327419	0.00017342	NA	NA	Ctsw	chr19	5465043	5468507	-
ENSMUSG00000024909	627.348	0.607923	0.270111	2.25065	0.024408	0.0134551	NA	NA	Efemp2	chr19	5473954	5482517	+
ENSMUSG00000024906	925.575	0.224397	0.239959	0.935148	0.349712	0.813941	NA	NA	Mus81	chr19	5482345	5488402	-
ENSMUSG00000117966	10.5935	-0.0554601	0.953607	-0.0581582	0.953623	0.999702	NA	NA	1700061A03Rik	chr19	5488744	5489198	-
ENSMUSG00000056201	74467	0.0822813	0.219962	0.374071	0.708351	0.998311	NA	NA	Cfl1	chr19	5490455	5495201	+
ENSMUSG00000056185	134.265	-0.37748	0.355743	-1.0611	0.288643	0.71745	NA	NA	Snx32	chr19	5492235	5510538	-
ENSMUSG00000100937	23.0612	-0.616981	0.651522	-0.946983	0.343647	0.806639	NA	NA	1700020D05Rik	chr19	5502767	5503787	-
ENSMUSG00000109695	17.9557	-0.894071	0.737296	-1.21263	0.225269	0.577828	NA	NA	Gm31166	chr19	5512528	5550368	+
ENSMUSG00000024922	70.3488	-0.859566	0.414754	-2.07247	0.0382213	0.0335693	NA	NA	Ovol1	chr19	5549136	5560646	-
ENSMUSG00000049562	420.996	0.251581	0.296983	0.847121	0.396928	0.868909	NA	NA	Ap5b1	chr19	5568025	5571261	+
ENSMUSG00000024925	2037.42	0.0110567	0.232116	0.0476346	0.962007	0.999702	NA	NA	Rnaseh2c	chr19	5601873	5607019	+
ENSMUSG00000024926	3315.7	-0.0308569	0.232225	-0.132875	0.894292	0.999702	NA	NA	Kat5	chr19	5603014	5610237	-
ENSMUSG00000024927	946.421	0.0920458	0.26581	0.346284	0.729129	0.99858	NA	NA	Rela	chr19	5637483	5648130	+
ENSMUSG00000056917	925.953	-0.00503215	0.299065	-0.0168263	0.986575	0.999702	NA	NA	Sipa1	chr19	5651185	5663707	-
ENSMUSG00000054874	3030.56	0.189889	0.313406	0.605889	0.544588	0.966795	NA	NA	Pcnx3	chr19	5664635	5688908	-
ENSMUSG00000004054	1614.37	0.19343	0.26176	0.738957	0.459933	0.919731	NA	NA	Map3k11	chr19	5688742	5702865	+
ENSMUSG00000024936	27.4916	-0.911874	0.613567	-1.48619	0.13723	0.313832	NA	NA	Kcnk7	chr19	5704367	5707109	+
ENSMUSG00000024937	623.791	0.0809954	0.263269	0.307653	0.758347	0.999702	NA	NA	Ehbp1l1	chr19	5707376	5726317	-
ENSMUSG00000118125	88.621	0.403916	0.383335	1.05369	0.292025	0.724617	NA	NA	Gm50387	chr19	5728088	5731713	-
ENSMUSG00000079478	71.8749	0.226462	0.500387	0.452573	0.650856	0.991006	NA	NA	Znrd2	chr19	5730303	5731732	-
ENSMUSG00000024940	63.3839	-0.550319	0.459437	-1.19781	0.230991	0.593979	NA	NA	Ltbp3	chr19	5740904	5758532	+
ENSMUSG00000024941	3252.84	0.0601361	0.252914	0.237773	0.812057	0.999702	NA	NA	Scyl1	chr19	5758351	5771419	-
ENSMUSG00000092341	196810	-0.118629	0.220771	-0.537341	0.591032	0.978435	NA	NA	Malat1	chr19	5795690	5802672	-
ENSMUSG00000102349	12.8459	0.105786	0.851921	0.124173	0.901178	0.999702	NA	NA	Gm37376	chr19	5801941	5802393	+
ENSMUSG00000092274	12014.9	-0.490635	0.221565	-2.21441	0.0268008	0.0163241	NA	NA	Neat1	chr19	5824708	5845478	-
ENSMUSG00000043488	53.3513	-0.482878	0.495227	-0.975064	0.329528	0.783486	NA	NA	Frmd8os	chr19	5845623	5851388	+
ENSMUSG00000024816	3574.01	0.376983	0.236234	1.5958	0.110533	0.226252	NA	NA	Frmd8	chr19	5849702	5875274	-
ENSMUSG00000024818	146.023	0.00206331	0.326647	0.00631665	0.99496	0.999702	NA	NA	Slc25a45	chr19	5877808	5885878	+
ENSMUSG00000044390	217.694	-0.166811	0.298928	-0.558031	0.576823	0.974108	NA	NA	Tigd3	chr19	5891138	5894149	-
ENSMUSG00000024826	5299.67	0.4183	0.225112	1.85818	0.0631429	0.0866021	NA	NA	Dpf2	chr19	5896516	5913010	-
ENSMUSG00000110156	89.2144	0.430689	0.468136	0.920009	0.357568	0.825261	NA	NA	Gm42067	chr19	5912822	5914829	+
ENSMUSG00000045664	49.0191	-0.0673579	0.481909	-0.139773	0.888839	0.999702	NA	NA	Cdc42ep2	chr19	5915636	5924816	-
ENSMUSG00000024833	5073.1	0.0304455	0.223637	0.136138	0.891712	0.999702	NA	NA	Pola2	chr19	5940542	5964202	-
ENSMUSG00000037451	53.7625	-0.836959	0.478391	-1.74953	0.0801997	0.133184	NA	NA	Slc22a20	chr19	5970234	5986143	-
ENSMUSG00000024942	2720.4	-0.0304143	0.273179	-0.111335	0.911351	0.999702	NA	NA	Capn1	chr19	5988545	6015897	-
ENSMUSG00000097404	12.9533	-0.0182781	0.921508	-0.019835	0.984175	0.999702	NA	NA	Gm10814	chr19	6012620	6018462	+
ENSMUSG00000094281	9.92798	0.80153	0.971472	0.825068	0.409333	0.880313	NA	NA	Gm8034	chr19	6044691	6044822	-
ENSMUSG00000024807	690.247	-0.0453285	0.266565	-0.170046	0.864974	0.999702	NA	NA	Syvn1	chr19	6046576	6053712	+
ENSMUSG00000007338	4705.9	0.0164485	0.229769	0.0715869	0.942931	0.999702	NA	NA	Mrpl49	chr19	6053622	6057785	-
ENSMUSG00000038274	38648.3	0.044413	0.235465	0.188618	0.850392	0.999702	NA	NA	Fau	chr19	6057844	6059524	+
ENSMUSG00000075227	825.079	0.0762509	0.260876	0.292288	0.770067	0.999702	NA	NA	Znhit2	chr19	6061192	6062472	+
ENSMUSG00000024799	757.071	-0.605135	0.310155	-1.95107	0.0510488	0.0581724	NA	NA	Tm7sf2	chr19	6062821	6068373	-
ENSMUSG00000024797	1252.39	0.210932	0.2475	0.852249	0.394076	0.865893	NA	NA	Vps51	chr19	6067842	6077231	-
ENSMUSG00000024792	1326.39	0.00313707	0.257941	0.012162	0.990296	0.999702	NA	NA	Zfpl1	chr19	6080762	6084956	-
ENSMUSG00000024791	4735.41	0.0100068	0.225635	0.0443496	0.964626	0.999702	NA	NA	Cdca5	chr19	6084983	6091777	+
ENSMUSG00000117666	164.857	-0.0882165	0.316022	-0.279147	0.780132	0.999702	NA	NA	Gm550	chr19	6094419	6098241	+
ENSMUSG00000054999	107.844	0.0919375	0.40166	0.228894	0.818951	0.999702	NA	NA	Naaladl1	chr19	6105782	6115792	+
ENSMUSG00000024790	1571.16	0.0199493	0.234839	0.0849488	0.932302	0.999702	NA	NA	Sac3d1	chr19	6116000	6118650	-
ENSMUSG00000024787	633.323	0.0280732	0.269491	0.104171	0.917034	0.999702	NA	NA	Snx15	chr19	6119399	6128304	-
ENSMUSG00000024944	1912.39	0.0656135	0.238716	0.27486	0.783424	0.999702	NA	NA	Arl2	chr19	6134374	6141548	-
ENSMUSG00000039699	24.3368	0.0637811	0.632358	0.100862	0.91966	0.999702	NA	NA	Batf2	chr19	6140983	6172476	+
ENSMUSG00000024786	157.254	-0.527639	0.359246	-1.46874	0.141903	0.32984	NA	NA	Majin	chr19	6184388	6224225	+
ENSMUSG00000024784	57.9074	-0.460528	0.472744	-0.974159	0.329978	0.784011	NA	NA	Gpha2	chr19	6226380	6227768	+
ENSMUSG00000024777	1278.41	0.127999	0.269689	0.474616	0.635061	0.989289	NA	NA	Ppp2r5b	chr19	6227765	6235872	-
ENSMUSG00000024773	3276.23	-0.0392012	0.267039	-0.1468	0.88329	0.999702	NA	NA	Atg2a	chr19	6241668	6262335	+
ENSMUSG00000085196	88.1712	-0.0524734	0.430532	-0.12188	0.902994	0.999702	NA	NA	Gm14963	chr19	6268795	6276605	-
ENSMUSG00000024772	11880.5	0.100526	0.271988	0.369599	0.711681	0.998311	NA	NA	Ehd1	chr19	6276725	6300096	+
ENSMUSG00000024769	3782.49	0.0248489	0.274041	0.090676	0.92775	0.999702	NA	NA	Cdc42bpg	chr19	6306456	6325652	+
ENSMUSG00000024947	4131.25	0.0805278	0.240999	0.334142	0.738273	0.999264	NA	NA	Men1	chr19	6334979	6340891	+
ENSMUSG00000024948	662.417	-0.185656	0.261576	-0.709762	0.477851	0.932236	NA	NA	Map4k2	chr19	6341135	6355615	+
ENSMUSG00000079467	27.5926	0.342937	0.607551	0.564458	0.572443	0.9726	NA	NA	Gm14966	chr19	6355522	6363759	-
ENSMUSG00000024949	10559.5	0.0346601	0.250605	0.138306	0.889999	0.999702	NA	NA	Sf1	chr19	6363690	6378030	+
ENSMUSG00000032648	135.5	-0.703185	0.36748	-1.91353	0.0556796	0.0685141	NA	NA	Pygm	chr19	6384399	6398459	+
ENSMUSG00000032946	2093.45	0.0931001	0.254192	0.36626	0.714171	0.998311	NA	NA	Rasgrp2	chr19	6399340	6415216	+
ENSMUSG00000084876	17.3972	-1.01751	0.818858	-1.2426	0.214017	0.545595	NA	NA	Gm14965	chr19	6409400	6418606	-
ENSMUSG00000033768	363.328	0.0858801	0.270002	0.318072	0.750431	0.999702	NA	NA	Nrxn2	chr19	6418731	6544169	+
ENSMUSG00000052188	14.2361	-0.397908	0.805604	-0.493925	0.621359	0.986716	NA	NA	Gm14964	chr19	6530711	6532011	-
ENSMUSG00000084825	28.9847	-0.955206	0.641296	-1.48949	0.136358	0.311008	NA	NA	2410152P15Rik	chr19	6617671	6674548	-
ENSMUSG00000085285	52.4672	-0.47236	1.26651	-0.372962	0.709177	0.998311	NA	NA	Gm14968	chr19	6645687	6647172	+
ENSMUSG00000024952	819.682	-0.0360278	0.2951	-0.122087	0.90283	0.999702	NA	NA	Rps6ka4	chr19	6829085	6840636	-
ENSMUSG00000047810	235.844	0.0414639	0.405345	0.102293	0.918524	0.999702	NA	NA	Ccdc88b	chr19	6844623	6858211	-
ENSMUSG00000024953	2837.12	-0.020049	0.241217	-0.0831158	0.933759	0.999702	NA	NA	Prdx5	chr19	6906697	6910106	-
ENSMUSG00000038812	2232.26	0.0243493	0.261224	0.0932123	0.925735	0.999702	NA	NA	Trmt112	chr19	6909698	6911049	+
ENSMUSG00000024955	1232.48	-0.000551614	0.278042	-0.00198393	0.998417	0.999762	NA	NA	Esrra	chr19	6910977	6921813	-
ENSMUSG00000050623	294.882	-0.28948	0.339346	-0.853054	0.393629	0.865806	NA	NA	Catsperz	chr19	6922371	6925380	-
ENSMUSG00000024957	81.84	-0.294887	0.412275	-0.715266	0.474445	0.929947	NA	NA	Kcnk4	chr19	6923966	6934515	-
ENSMUSG00000024958	626.037	0.351343	0.252768	1.38998	0.164535	0.39909	NA	NA	Gpr137	chr19	6938057	6942480	-
ENSMUSG00000024959	623.397	0.209241	0.256375	0.816154	0.414412	0.883571	NA	NA	Bad	chr19	6941861	6951899	+
ENSMUSG00000024960	3787.43	-0.0167583	0.319701	-0.0524188	0.958195	0.999702	NA	NA	Plcb3	chr19	6952325	6976470	-
ENSMUSG00000056612	7283.11	0.284715	0.236432	1.20422	0.228505	0.587052	NA	NA	Ppp1r14b	chr19	6974968	6977324	+
ENSMUSG00000056629	1376.04	0.144607	0.249795	0.578904	0.562654	0.971155	NA	NA	Fkbp2	chr19	6977741	6980501	-
ENSMUSG00000024962	616.154	-0.202482	0.326163	-0.620799	0.534732	0.962225	NA	NA	Vegfb	chr19	6982473	6987651	-
ENSMUSG00000024963	687.766	-0.00667789	0.279915	-0.0238569	0.980967	0.999702	NA	NA	Dnajc4	chr19	6987911	6992572	-
ENSMUSG00000037349	659.895	0.0777574	0.252733	0.307666	0.758336	0.999702	NA	NA	Nudt22	chr19	6993018	6996117	-
ENSMUSG00000047656	291.777	0.320602	0.297709	1.0769	0.281525	0.704277	NA	NA	Trpt1	chr19	6996131	6999046	+
ENSMUSG00000024965	645.427	0.0580228	0.294713	0.196879	0.843922	0.999702	NA	NA	Fermt3	chr19	6998958	7019469	-
ENSMUSG00000024966	39683.8	-0.0487211	0.226768	-0.21485	0.829884	0.999702	NA	NA	Stip1	chr19	7020702	7039967	-
ENSMUSG00000036278	171.336	-0.22613	0.381903	-0.592112	0.553776	0.97017	NA	NA	Macrod1	chr19	7056810	7198057	+
ENSMUSG00000117901	7.59109	-0.795685	1.08857	-0.730944	0.464813	0.923465	NA	NA	AC109619.1	chr19	7087469	7088421	-
ENSMUSG00000047787	46.5088	0.48877	0.522089	0.936181	0.34918	0.813416	NA	NA	Flrt1	chr19	7092001	7105729	-
ENSMUSG00000024767	6277.17	-0.00903461	0.225856	-0.0400016	0.968092	0.999702	NA	NA	Otub1	chr19	7198202	7206316	-
ENSMUSG00000035885	20189.6	-0.0840053	0.230614	-0.364267	0.715658	0.998311	NA	NA	Cox8a	chr19	7215153	7217616	-
ENSMUSG00000024764	6566.85	-0.00491635	0.22107	-0.0222389	0.982257	0.999702	NA	NA	Naa40	chr19	7225668	7241183	-
ENSMUSG00000088680	19.9506	0.234138	0.772631	0.303039	0.76186	0.999702	NA	NA	Gm23997	chr19	7259941	7260061	+
ENSMUSG00000024968	8373.75	-0.00424285	0.280121	-0.0151465	0.987915	0.999702	NA	NA	Rcor2	chr19	7267325	7275225	+
ENSMUSG00000024969	2520.97	0.101464	0.256348	0.395804	0.69225	0.998259	NA	NA	Mark2	chr19	7275396	7341860	-
ENSMUSG00000024970	3998.77	0.0962637	0.241074	0.399312	0.689663	0.998259	NA	NA	Spindoc	chr19	7354078	7382994	-
ENSMUSG00000099923	30.5854	0.246374	0.582695	0.422818	0.672428	0.995792	NA	NA	1700105P06Rik	chr19	7382537	7383561	+
ENSMUSG00000095690	20.7993	0.204986	0.685264	0.299134	0.764838	0.999702	NA	NA	Rab11b-ps2	chr19	7398424	7399077	-
ENSMUSG00000053080	2975	0.149449	0.226138	0.660875	0.508692	0.949219	NA	NA	2700081O15Rik	chr19	7417625	7425904	+
ENSMUSG00000098293	8.94717	0.184294	0.998907	0.184496	0.853625	0.999702	NA	NA	Mir6991	chr19	7422573	7422642	+
ENSMUSG00000024758	6388.79	0.0954482	0.222278	0.429409	0.667626	0.993752	NA	NA	Rtn3	chr19	7425901	7483281	-
ENSMUSG00000024759	4991.52	0.0716692	0.222919	0.321504	0.747829	0.999702	NA	NA	Atl3	chr19	7494040	7539674	+
ENSMUSG00000060675	2300.95	-0.0173461	0.243692	-0.0711805	0.943254	0.999702	NA	NA	Plaat3	chr19	7557459	7588545	+
ENSMUSG00000024972	45.7861	-0.0902107	0.489919	-0.184134	0.853908	0.999702	NA	NA	Lgals12	chr19	7596660	7607193	-
ENSMUSG00000118220	23.6859	0.102104	0.683664	0.149348	0.881279	0.999702	NA	NA	Gm6192	chr19	7959743	7961107	-
ENSMUSG00000010095	18693.4	0.129674	0.26586	0.487753	0.625725	0.988071	NA	NA	Slc3a2	chr19	8706882	8723369	-
ENSMUSG00000108414	14086.8	-0.0789007	0.225137	-0.350456	0.725996	0.998311	NA	NA	Snhg1	chr19	8723475	8726443	+
ENSMUSG00000042729	6264.17	0.0610422	0.22248	0.274371	0.783799	0.999702	NA	NA	Wdr74	chr19	8735827	8740624	+
ENSMUSG00000090840	39.4418	-0.0366169	0.524115	-0.0698643	0.944302	0.999702	NA	NA	1700092M07Rik	chr19	8740718	8741225	+
ENSMUSG00000010110	2383.94	0.0723819	0.226568	0.319471	0.749369	0.999702	NA	NA	Stx5a	chr19	8741413	8756069	+
ENSMUSG00000010097	11935.5	-0.051144	0.224753	-0.227556	0.819991	0.999702	NA	NA	Nxf1	chr19	8757073	8770922	+
ENSMUSG00000117924	1266.58	0.0132653	0.234507	0.0565666	0.95489	0.999702	NA	NA	Tmem223	chr19	8770996	8772475	+
ENSMUSG00000118346	704.92	0.0626874	0.244251	0.256651	0.797448	0.999702	NA	NA	Tmem179b	chr19	8772525	8774467	-
ENSMUSG00000003680	1828.92	0.0172087	0.231806	0.0742374	0.940821	0.999702	NA	NA	Taf6l	chr19	8774487	8786417	-
ENSMUSG00000118261	7.31877	0.293829	1.13454	0.258985	0.795647	0.999702	NA	NA	Gm2518	chr19	8776266	8776560	+
ENSMUSG00000071662	4411.57	0.0785641	0.225891	0.347797	0.727993	0.998311	NA	NA	Polr2g	chr19	8793127	8798577	-
ENSMUSG00000071661	447.666	0.0154651	0.280053	0.0552222	0.955961	0.999702	NA	NA	Zbtb3	chr19	8802555	8804846	+
ENSMUSG00000071660	4463.64	0.16877	0.222656	0.757986	0.448459	0.910063	NA	NA	Ttc9c	chr19	8809075	8819333	-
ENSMUSG00000071659	8424.78	0.127836	0.23516	0.543615	0.586706	0.977609	NA	NA	Hnrnpul2	chr19	8820010	8834143	+
ENSMUSG00000071658	1143.04	-0.0572595	0.242496	-0.236125	0.813335	0.999702	NA	NA	Gng3	chr19	8836933	8839194	-
ENSMUSG00000071657	2078.37	0.145297	0.234552	0.619468	0.535608	0.962482	NA	NA	Bscl2	chr19	8837467	8848683	+
ENSMUSG00000071656	162.552	-0.0258745	0.320765	-0.0806651	0.935708	0.999702	NA	NA	Lrrn4cl	chr19	8850768	8853909	+
ENSMUSG00000071655	15609.4	0.114927	0.223882	0.513336	0.607716	0.982754	NA	NA	Ubxn1	chr19	8871496	8875863	+
ENSMUSG00000071654	1123.43	0.0687509	0.237003	0.290085	0.771752	0.999702	NA	NA	Uqcc3	chr19	8880014	8880923	-
ENSMUSG00000096740	809.199	-0.144295	0.242694	-0.594556	0.55214	0.96948	NA	NA	Lbhd1	chr19	8883732	8892627	+
ENSMUSG00000070167	2952.02	0.177445	0.237406	0.747433	0.454802	0.915591	NA	NA	Snora57	chr19	8888538	8888685	-
ENSMUSG00000093314	48.6238	0.0745932	0.477821	0.156111	0.875945	0.999702	NA	NA	Mir5136	chr19	8888699	8888774	-
ENSMUSG00000071653	125.226	-0.134433	0.892501	-0.150625	0.880272	0.999702	NA	NA	1810009A15Rik	chr19	8888853	8890881	+
ENSMUSG00000071652	3508.76	0.114253	0.228924	0.499089	0.617717	0.985806	NA	NA	Ints5	chr19	8893005	8897888	+
ENSMUSG00000071650	17542.4	0.0211129	0.221911	0.0951415	0.924202	0.999702	NA	NA	Ganab	chr19	8898071	8916672	+
ENSMUSG00000071649	1023.91	-0.00542931	0.26348	-0.0206062	0.98356	0.999702	NA	NA	B3gat3	chr19	8920374	8927236	+
ENSMUSG00000071648	158.734	0.485909	0.320021	1.51837	0.128921	0.286966	NA	NA	Rom1	chr19	8927391	8929356	-
ENSMUSG00000071647	1298.66	0.196444	0.243702	0.806082	0.420196	0.887892	NA	NA	Eml3	chr19	8929552	8941582	+
ENSMUSG00000114220	9.41895	0.237218	0.990165	0.239575	0.81066	0.999702	NA	NA	Gm10353	chr19	8936975	8940864	-
ENSMUSG00000071646	12390.2	0.0398455	0.239438	0.166412	0.867832	0.999702	NA	NA	Mta2	chr19	8941875	8952303	+
ENSMUSG00000071645	3944.96	0.0942312	0.227299	0.414569	0.678457	0.997563	NA	NA	Tut1	chr19	8953847	8966210	+
ENSMUSG00000071644	110924	0.00599325	0.238679	0.0251101	0.979967	0.999702	NA	NA	Eef1g	chr19	8967041	8978479	+
ENSMUSG00000069833	36235.3	-0.251473	0.219931	-1.14342	0.252864	0.64527	NA	NA	Ahnak	chr19	8989284	9076914	+
ENSMUSG00000024654	2008.16	0.104268	0.256976	0.40575	0.684926	0.998005	NA	NA	Asrgl1	chr19	9109868	9135636	-
ENSMUSG00000117804	162.03	0.0478229	0.363036	0.13173	0.895198	0.999702	NA	NA	Gm6252	chr19	9216381	9216960	+
ENSMUSG00000067608	2896.45	-0.130558	0.233121	-0.560046	0.575448	0.974031	NA	NA	Pcna-ps2	chr19	9283380	9284160	+
ENSMUSG00000100141	1285.6	-0.0850638	0.241793	-0.351805	0.724985	0.998311	NA	NA	Gm6445	chr19	9607104	9608376	+
ENSMUSG00000118138	121.812	-0.584721	0.431303	-1.35571	0.175193	0.434184	NA	NA	Gm50322	chr19	9864924	9868995	-
ENSMUSG00000024660	9751.39	0.183831	0.276826	0.664065	0.506649	0.947515	NA	NA	Incenp	chr19	9872296	9899551	-
ENSMUSG00000118325	150.814	-0.133967	0.35011	-0.382644	0.701984	0.998311	NA	NA	Gm50324	chr19	9897500	9898707	-
ENSMUSG00000118100	93.7457	0.186722	0.385071	0.484904	0.627744	0.988151	NA	NA	Gm50340	chr19	9899690	9902661	+
ENSMUSG00000024661	13826.9	-0.203313	0.246224	-0.825725	0.40896	0.879826	NA	NA	Fth1	chr19	9980598	9985098	+
ENSMUSG00000037418	66.8134	-0.181371	0.423269	-0.4285	0.668287	0.993961	NA	NA	Best1	chr19	9985174	10001633	-
ENSMUSG00000024663	841.895	-0.968216	0.275893	-3.50938	0.000449148	1.80125e-06	NA	NA	Rab3il1	chr19	10001669	10038380	+
ENSMUSG00000024664	61.1581	1.13911	0.443185	2.57028	0.0101617	0.00213949	NA	NA	Fads3	chr19	10041569	10060110	+
ENSMUSG00000024665	4799.23	-0.145945	0.30646	-0.476229	0.633912	0.989289	NA	NA	Fads2	chr19	10062765	10101746	-
ENSMUSG00000010663	4389.15	-0.11894	0.310695	-0.38282	0.701853	0.998311	NA	NA	Fads1	chr19	10182888	10196877	+
ENSMUSG00000064032	7.22996	-0.179974	1.21883	-0.147662	0.88261	0.999702	NA	NA	Gm10143	chr19	10198368	10202384	+
ENSMUSG00000024742	8098.39	0.0928898	0.223122	0.416319	0.677177	0.997225	NA	NA	Fen1	chr19	10199132	10204169	-
ENSMUSG00000036372	5364.98	-0.0635395	0.221248	-0.287187	0.773969	0.999702	NA	NA	Tmem258	chr19	10204014	10207824	+
ENSMUSG00000036098	1290.2	-0.836954	0.647703	-1.29219	0.196292	0.497063	NA	NA	Myrf	chr19	10208272	10240748	-
ENSMUSG00000035735	185.804	0.14105	0.405994	0.34742	0.728276	0.998311	NA	NA	Dagla	chr19	10245265	10304877	-
ENSMUSG00000118330	22.9074	-0.436824	0.710488	-0.614822	0.538672	0.963505	NA	NA	Gm30042	chr19	10290926	10293421	+
ENSMUSG00000024743	608.374	-0.0833185	0.336649	-0.247494	0.804526	0.999702	NA	NA	Syt7	chr19	10389090	10453180	+
ENSMUSG00000118310	13.1175	-0.038616	0.83654	-0.0461616	0.963181	0.999702	NA	NA	Gm50268	chr19	10439897	10442652	+
ENSMUSG00000090291	25.4892	0.187298	0.636676	0.294182	0.768619	0.999702	NA	NA	Lrrc10b	chr19	10455371	10457473	-
ENSMUSG00000035179	12.176	-0.690613	0.881429	-0.783515	0.433325	0.899579	NA	NA	Ppp1r32	chr19	10474235	10482928	-
ENSMUSG00000024668	2848.94	0.0578925	0.229966	0.251744	0.801239	0.999702	NA	NA	Sdhaf2	chr19	10500534	10526142	-
ENSMUSG00000034820	5310.56	0.00965951	0.226373	0.0426708	0.965964	0.999702	NA	NA	Cpsf7	chr19	10525266	10547653	+
ENSMUSG00000024667	678.02	-0.344324	0.249873	-1.37799	0.168205	0.410859	NA	NA	Tmem216	chr19	10533865	10556238	-
ENSMUSG00000024666	1071.9	0.143651	0.239374	0.600112	0.548432	0.967856	NA	NA	Tmem138	chr19	10570478	10577362	-
ENSMUSG00000034445	787.722	0.172771	0.255457	0.676323	0.498836	0.944659	NA	NA	Cyb561a3	chr19	10577172	10595961	+
ENSMUSG00000034371	978.017	0.180607	0.264514	0.682789	0.49474	0.942609	NA	NA	Tkfc	chr19	10587791	10605654	-
ENSMUSG00000024740	112614	0.111449	0.218398	0.510303	0.609839	0.983283	NA	NA	Ddb1	chr19	10605327	10629819	+
ENSMUSG00000043789	57.8029	0.39379	0.466717	0.843744	0.398813	0.870581	NA	NA	Vwce	chr19	10634213	10666213	+
ENSMUSG00000024738	353.852	-0.532511	0.272717	-1.95261	0.0508653	0.0578856	NA	NA	Pga5	chr19	10668956	10678071	-
ENSMUSG00000048832	574.72	-0.0372072	0.311018	-0.11963	0.904776	0.999702	NA	NA	Vps37c	chr19	10688735	10714627	+
ENSMUSG00000024670	108.641	-0.443973	0.383843	-1.15665	0.247414	0.632838	NA	NA	Cd6	chr19	10789341	10830058	-
ENSMUSG00000024737	19.2124	-0.38388	0.757224	-0.506956	0.612185	0.984005	NA	NA	Slc15a3	chr19	10839727	10859362	+
ENSMUSG00000024736	2029.54	0.43969	0.286057	1.53707	0.124275	0.27204	NA	NA	Tmem132a	chr19	10857822	10869940	-
ENSMUSG00000034659	1389.41	-0.0526748	0.232992	-0.22608	0.82114	0.999702	NA	NA	Tmem109	chr19	10870660	10882001	-
ENSMUSG00000024735	18191.2	0.0151496	0.223188	0.0678781	0.945883	0.999702	NA	NA	Prpf19	chr19	10895231	10909559	+
ENSMUSG00000034117	32.3532	0.631116	0.602458	1.04757	0.294838	0.728992	NA	NA	Ptgdr2	chr19	10937160	10942511	+
ENSMUSG00000024732	2583.45	0.148944	0.236265	0.630409	0.528427	0.958942	NA	NA	Ccdc86	chr19	10941481	10949266	-
ENSMUSG00000024731	131.73	-0.211876	0.353237	-0.599813	0.548631	0.967856	NA	NA	Ms4a10	chr19	10962293	10974670	-
ENSMUSG00000067571	13.6643	-0.15667	0.880258	-0.177982	0.858737	0.999702	NA	NA	Ms4a15	chr19	10978307	10993250	-
ENSMUSG00000099998	27.4486	0.455025	0.639714	0.711293	0.476902	0.931837	NA	NA	Gm6501	chr19	11121510	11122425	+
ENSMUSG00000097091	207.882	-0.40734	0.304867	-1.33613	0.181508	0.452608	NA	NA	4930526L06Rik	chr19	11196817	11299886	+
ENSMUSG00000054523	36.3847	0.490149	0.556743	0.880386	0.37865	0.849997	NA	NA	Ms4a5	chr19	11273238	11283873	-
ENSMUSG00000099398	26.9985	-1.62992	0.631903	-2.57938	0.0098977	0.00202156	NA	NA	Ms4a14	chr19	11301249	11314454	-
ENSMUSG00000024672	6.08663	0.145684	1.19192	0.122226	0.90272	0.999702	NA	NA	Ms4a7	chr19	11321039	11336146	-
ENSMUSG00000100615	6.01908	0.262484	1.23607	0.212353	0.831832	0.999702	NA	NA	Gm5511	chr19	11438031	11438832	+
ENSMUSG00000024678	16.7672	2.62699	0.847635	3.0992	0.00194046	5.23097e-05	NA	NA	Ms4a4d	chr19	11536801	11558467	+
ENSMUSG00000024679	32.7483	-0.20399	0.594229	-0.343286	0.731384	0.998788	NA	NA	Ms4a6d	chr19	11586604	11604849	-
ENSMUSG00000024683	3500.08	0.175593	0.227536	0.771714	0.440284	0.904414	NA	NA	Mrpl16	chr19	11770391	11774960	+
ENSMUSG00000041488	4009.55	-0.455861	0.227663	-2.00235	0.0452475	0.0464654	NA	NA	Stx3	chr19	11775118	11819403	-
ENSMUSG00000046139	1730.89	-0.0473027	0.26742	-0.176885	0.859599	0.999702	NA	NA	Patl1	chr19	11912399	11945091	+
ENSMUSG00000024687	3184.28	0.0235861	0.274357	0.0859687	0.931491	0.999702	NA	NA	Osbp	chr19	11965941	11994112	+
ENSMUSG00000067529	20.1438	0.458105	0.699916	0.654514	0.51278	0.951808	NA	NA	Olfr1423	chr19	12031787	12041317	-
ENSMUSG00000118093	7.05017	0.962504	1.17017	0.822534	0.410773	0.881612	NA	NA	Gm17802	chr19	12273011	12274610	+
ENSMUSG00000050815	15.3126	0.387316	0.782449	0.495005	0.620596	0.98641	NA	NA	Olfr1441	chr19	12417433	12423569	+
ENSMUSG00000046805	6.4907	0.771206	1.17658	0.655465	0.512168	0.951757	NA	NA	Mpeg1	chr19	12460779	12465283	+
ENSMUSG00000039982	907.921	1.25508	0.29343	4.27729	1.89183e-05	1.01541e-09	NA	NA	Dtx4	chr19	12466338	12501454	-
ENSMUSG00000024691	4537.14	0.0507869	0.224255	0.226469	0.820837	0.999702	NA	NA	Fam111a	chr19	12545740	12589768	+
ENSMUSG00000079415	15.6964	0.70102	0.783569	0.894651	0.370974	0.840742	NA	NA	Cntf	chr19	12763660	12765632	-
ENSMUSG00000024695	3421.33	0.0295621	0.226978	0.130242	0.896375	0.999702	NA	NA	Zfp91	chr19	12767020	12796126	-
ENSMUSG00000024696	30.4611	0.437209	0.579764	0.754115	0.45078	0.911954	NA	NA	Lpxn	chr19	12796193	12833807	+
ENSMUSG00000112693	9.26349	0.355056	1.01092	0.351222	0.725422	0.998311	NA	NA	Gm5512	chr19	12905320	12906841	+
ENSMUSG00000057503	879.317	-0.0435622	0.239637	-0.181784	0.855752	0.999702	NA	NA	Olfr1459	chr19	13138021	13149549	-
ENSMUSG00000059105	12.1693	4.5118	1.35972	3.31818	0.00090605	9.2179e-06	NA	NA	Olfr1504	chr19	13886920	13897928	-
ENSMUSG00000024642	11940.5	-0.189603	0.240998	-0.786741	0.431434	0.898162	NA	NA	Tle4	chr19	14448150	14598051	-
ENSMUSG00000103488	10.297	-0.908604	0.992161	-0.915783	0.359781	0.827504	NA	NA	Gm37997	chr19	14658667	14658933	+
ENSMUSG00000063586	7.27275	0.0356823	1.1522	0.0309689	0.975294	0.999702	NA	NA	Gm5513	chr19	14959549	14960766	-
ENSMUSG00000024640	46500.7	0.148914	0.219741	0.677678	0.497976	0.943939	NA	NA	Psat1	chr19	15904678	15947337	-
ENSMUSG00000041491	2715.38	-0.059053	0.242908	-0.243109	0.807921	0.999702	NA	NA	Cep78	chr19	15955773	15984989	-
ENSMUSG00000097557	11.6438	-0.00815189	0.924951	-0.00881332	0.992968	0.999702	NA	NA	C130060C02Rik	chr19	15985078	16010696	+
ENSMUSG00000024639	1701.59	0.143098	0.263327	0.543423	0.586839	0.977609	NA	NA	Gnaq	chr19	16132831	16387463	+
ENSMUSG00000075268	226.806	-0.00378248	0.294688	-0.0128355	0.989759	0.999702	NA	NA	Gm10819	chr19	16267061	16267621	-
ENSMUSG00000024697	192.899	-0.31151	0.375475	-0.829642	0.406741	0.877843	NA	NA	Gna14	chr19	16435762	16610820	+
ENSMUSG00000117699	14.7442	-0.271853	0.848696	-0.320318	0.748727	0.999702	NA	NA	Gm8222	chr19	16490522	16491064	-
ENSMUSG00000046230	7453.76	0.197964	0.220927	0.896063	0.370219	0.839861	NA	NA	Vps13a	chr19	16615366	16780933	-
ENSMUSG00000039126	1131.45	0.00661673	0.238875	0.0276995	0.977902	0.999702	NA	NA	Prune2	chr19	16956118	17223932	+
ENSMUSG00000038843	743.687	0.53137	0.245215	2.16695	0.0302384	0.0209205	NA	NA	Gcnt1	chr19	17326141	17372844	-
ENSMUSG00000024712	2961	0.289076	0.237012	1.21967	0.222592	0.570459	NA	NA	Rfk	chr19	17394043	17401349	+
ENSMUSG00000024713	27.4591	1.09481	0.615188	1.77963	0.075136	0.11873	NA	NA	Pcsk5	chr19	17432319	17837632	-
ENSMUSG00000117822	2047.44	-0.228814	0.241287	-0.948305	0.342974	0.805667	NA	NA	Eef1a1-ps1	chr19	17926623	17928009	+
ENSMUSG00000024725	3599.54	-0.0509229	0.235525	-0.21621	0.828824	0.999702	NA	NA	Ostf1	chr19	18516137	18631823	-
ENSMUSG00000037847	577.027	-0.142582	0.273338	-0.521632	0.601927	0.980669	NA	NA	Nmrk1	chr19	18631950	18652428	+
ENSMUSG00000024726	3135.44	-0.0530092	0.224139	-0.236501	0.813044	0.999702	NA	NA	Carnmt1	chr19	18670764	18707200	+
ENSMUSG00000047044	4659.6	-0.186865	0.222493	-0.839868	0.400982	0.872645	NA	NA	D030056L22Rik	chr19	18713193	18718428	+
ENSMUSG00000064941	6.00393	-2.0871	1.29713	-1.60902	0.107613	0.21676	NA	NA	Gm23238	chr19	18732741	18732904	+
ENSMUSG00000024727	15.638	0.758327	0.838026	0.904896	0.36552	0.835549	NA	NA	Trpm6	chr19	18749983	18892511	+
ENSMUSG00000118167	8.37781	0.0862538	1.05324	0.0818942	0.934731	0.999702	NA	NA	Gm50216	chr19	19871432	19876563	-
ENSMUSG00000024659	1524.02	0.823866	0.291822	2.82318	0.00475503	0.000401017	NA	NA	Anxa1	chr19	20373428	20390944	-
ENSMUSG00000053279	15.3958	2.9287	0.955927	3.06373	0.00218597	6.91217e-05	NA	NA	Aldh1a1	chr19	20492715	20643465	+
ENSMUSG00000024747	72.9792	4.74526	0.609424	7.78647	6.89088e-15	9.91506e-14	NA	NA	Aldh1a7	chr19	20692953	20727562	-
ENSMUSG00000024749	33.0684	1.15699	0.638077	1.81325	0.069793	0.104003	NA	NA	Tmc1	chr19	20783458	20954202	-
ENSMUSG00000118293	15.0421	0.592284	0.897347	0.66004	0.509228	0.949692	NA	NA	Gm32750	chr19	20922392	20947009	+
ENSMUSG00000024750	6600.85	0.292094	0.256294	1.13968	0.254419	0.648617	NA	NA	Zfand5	chr19	21272278	21286840	+
ENSMUSG00000058624	336.352	5.90844	0.441185	13.3922	6.71477e-41	9.91506e-14	NA	NA	Gda	chr19	21391307	21473445	-
ENSMUSG00000035171	3037.01	-0.186702	0.24894	-0.74999	0.453261	0.915204	NA	NA	1110059E24Rik	chr19	21581202	21652976	-
ENSMUSG00000047368	2626.56	0.085572	0.247843	0.345267	0.729894	0.998696	NA	NA	Abhd17b	chr19	21653185	21685637	+
ENSMUSG00000024754	6333.41	0.0462271	0.231564	0.19963	0.84177	0.999702	NA	NA	Cemip2	chr19	21778342	21858360	+
ENSMUSG00000045104	7.13393	0.754518	1.13705	0.663573	0.506964	0.947515	NA	NA	Gm5514	chr19	21937380	21938381	+
ENSMUSG00000052387	5.91162	0.334344	1.23062	0.271687	0.785863	0.999702	NA	NA	Trpm3	chr19	22139046	22995410	+
ENSMUSG00000118353	211.651	0.117935	0.33395	0.353151	0.723975	0.998311	NA	NA	Nsa2-ps1	chr19	22441135	22441914	+
ENSMUSG00000097930	376.982	0.0597089	0.268755	0.222169	0.824183	0.999702	NA	NA	C330002G04Rik	chr19	22978230	23075924	-
ENSMUSG00000044387	105.84	-0.681876	0.391539	-1.74153	0.081591	0.137269	NA	NA	2410080I02Rik	chr19	23134900	23135717	+
ENSMUSG00000033863	17611.2	-0.216494	0.235164	-0.920608	0.357255	0.824897	NA	NA	Klf9	chr19	23141226	23168134	+
ENSMUSG00000080626	40.0143	-0.640424	0.515941	-1.24127	0.214505	0.546705	NA	NA	Mir1192	chr19	23149431	23149551	+
ENSMUSG00000024943	10149	0.108625	0.224157	0.484592	0.627966	0.988315	NA	NA	Smc5	chr19	23206451	23273897	-
ENSMUSG00000033207	19.8493	2.72296	0.792799	3.43461	0.000593397	3.46113e-06	NA	NA	Mamdc2	chr19	23302609	23448442	-
ENSMUSG00000044424	208.317	0.16318	0.304795	0.535377	0.592389	0.978918	NA	NA	Gm9493	chr19	23619749	23620319	+
ENSMUSG00000098010	39.0398	0.17268	0.684507	0.252269	0.800833	0.999702	NA	NA	Gm21542	chr19	23666591	23667583	+
ENSMUSG00000051255	537.519	-0.0325675	0.256921	-0.126761	0.89913	0.999702	NA	NA	Gm6563	chr19	23675848	23676480	+
ENSMUSG00000074925	4673.72	0.257155	0.226977	1.13295	0.257233	0.653997	NA	NA	Ptar1	chr19	23687429	23731668	+
ENSMUSG00000024897	13.4664	2.40129	0.923663	2.59975	0.00932922	0.00177541	NA	NA	Apba1	chr19	23758887	23949596	+
ENSMUSG00000118340	50.2539	0.143801	0.471464	0.305009	0.76036	0.999702	NA	NA	Gm50301	chr19	23929825	23941594	-
ENSMUSG00000071604	407.085	0.0899669	0.322905	0.278617	0.780538	0.999702	NA	NA	Fam189a2	chr19	23972750	24031019	-
ENSMUSG00000024812	19585.7	0.180906	0.259969	0.695878	0.486505	0.937404	NA	NA	Tjp2	chr19	24094505	24225030	-
ENSMUSG00000059363	1039.62	-0.145659	0.241592	-0.602915	0.546565	0.967405	NA	NA	Fxn	chr19	24261453	24280605	-
ENSMUSG00000024867	191.766	0.292293	0.30952	0.944342	0.344995	0.808055	NA	NA	Pip5k1b	chr19	24294794	24555872	-
ENSMUSG00000074922	200.639	0.177565	0.305934	0.580404	0.561642	0.971145	NA	NA	Fam122a	chr19	24476502	24477356	-
ENSMUSG00000117979	7.5161	-1.0607	1.1481	-0.92388	0.355549	0.822182	NA	NA	Gm50341	chr19	24556352	24557228	+
ENSMUSG00000048572	16.3713	-0.249907	0.768526	-0.325177	0.745047	0.999702	NA	NA	Tmem252	chr19	24674008	24682233	+
ENSMUSG00000041731	20.2014	0.662825	0.692582	0.957035	0.33855	0.798795	NA	NA	Pgm5	chr19	24683016	24861855	-
ENSMUSG00000058927	38.8157	0.490152	0.524892	0.933815	0.3504	0.815603	NA	NA	Gm10053	chr19	24875686	24876631	+
ENSMUSG00000024878	3170.74	0.0977672	0.224581	0.435332	0.663321	0.992936	NA	NA	Cbwd1	chr19	24919916	24961610	-
ENSMUSG00000052085	32.237	1.97686	0.648173	3.0499	0.00228919	7.66236e-05	NA	NA	Dock8	chr19	24999534	25202432	+
ENSMUSG00000032702	1153.6	0.274248	0.301197	0.91053	0.362543	0.830418	NA	NA	Kank1	chr19	25236975	25434496	+
ENSMUSG00000118238	6.20339	-0.336783	1.18565	-0.28405	0.776372	0.999702	NA	NA	Gm34432	chr19	25346414	25347203	-
ENSMUSG00000024837	442.065	-0.0134569	0.777551	-0.0173068	0.986192	0.999702	NA	NA	Dmrt1	chr19	25505618	25604329	+
ENSMUSG00000042372	24.8284	1.14095	0.661101	1.72583	0.0843775	0.145311	NA	NA	Dmrt3	chr19	25610301	25623921	+
ENSMUSG00000048138	30.5912	0.743614	0.582623	1.27632	0.201842	0.514338	NA	NA	Dmrt2	chr19	25672411	25678991	+
ENSMUSG00000024921	273.348	0.913942	0.28329	3.22618	0.00125456	1.93567e-05	NA	NA	Smarca2	chr19	26605050	26778322	+
ENSMUSG00000024924	592.773	0.456614	0.318644	1.43299	0.15186	0.35987	NA	NA	Vldlr	chr19	27216484	27254231	+
ENSMUSG00000041360	17255.8	0.0435772	0.224018	0.194526	0.845764	0.999702	NA	NA	Pum3	chr19	27388698	27429825	-
ENSMUSG00000040929	547.536	0.404216	0.262128	1.54205	0.12306	0.268185	NA	NA	Rfx3	chr19	27761721	28011166	-
ENSMUSG00000052942	252.391	0.556126	0.341795	1.62708	0.103721	0.205051	NA	NA	Glis3	chr19	28258851	28680077	-
ENSMUSG00000067351	8.61798	0.401123	1.0245	0.391529	0.695406	0.998311	NA	NA	Rps15a-ps2	chr19	28742159	28742551	-
ENSMUSG00000024935	1144.48	-0.0356492	0.254077	-0.140308	0.888416	0.999702	NA	NA	Slc1a1	chr19	28835049	28913960	+
ENSMUSG00000089993	27.5887	0.255075	0.627254	0.406653	0.684263	0.998001	NA	NA	Gm5822	chr19	28862330	28863707	-
ENSMUSG00000064202	10.036	-1.18491	0.999443	-1.18557	0.235794	0.604189	NA	NA	4430402I18Rik	chr19	28893042	28967800	-
ENSMUSG00000040105	354.395	-0.0639984	0.281335	-0.227481	0.82005	0.999702	NA	NA	Plpp6	chr19	28963953	28966811	+
ENSMUSG00000024780	9887.61	0.00727603	0.229822	0.0316594	0.974744	0.999702	NA	NA	Cdc37l1	chr19	28990352	29026681	+
ENSMUSG00000063754	6.56649	0.0780051	1.21384	0.0642632	0.948761	0.999702	NA	NA	Gm10136	chr19	29003408	29003842	-
ENSMUSG00000024782	949.75	0.16476	0.240684	0.68455	0.493628	0.94232	NA	NA	Ak3	chr19	29020833	29047961	-
ENSMUSG00000118038	68.1538	-0.180862	0.441069	-0.410053	0.681767	0.997686	NA	NA	Gm9895	chr19	29067347	29069503	+
ENSMUSG00000024785	4766.84	0.106786	0.224727	0.475181	0.634658	0.989289	NA	NA	Rcl1	chr19	29101375	29143929	+
ENSMUSG00000068466	14.7121	0.108694	0.845594	0.128542	0.89772	0.999702	NA	NA	Gm5518	chr19	29160118	29160762	+
ENSMUSG00000024789	1131.74	0.471732	0.259051	1.821	0.0686068	0.100664	NA	NA	Jak2	chr19	29251828	29313080	+
ENSMUSG00000050957	83.6846	-0.0676088	0.41331	-0.163579	0.870062	0.999702	NA	NA	Insl6	chr19	29321344	29325356	-
ENSMUSG00000039097	41.8734	0.666954	0.514293	1.29684	0.194688	0.492348	NA	NA	Rln1	chr19	29331170	29334670	-
ENSMUSG00000016495	871.694	0.0894206	0.242229	0.369157	0.71201	0.998311	NA	NA	Plgrkt	chr19	29348599	29367390	-
ENSMUSG00000016496	23.1909	0.247853	0.667659	0.371227	0.710468	0.998311	NA	NA	Cd274	chr19	29367455	29388095	+
ENSMUSG00000097855	35.1335	-0.0128927	0.549283	-0.0234719	0.981274	0.999702	NA	NA	A930007I19Rik	chr19	29464750	29523159	-
ENSMUSG00000038658	6199.27	0.0659716	0.237928	0.277276	0.781568	0.999702	NA	NA	Ric1	chr19	29522282	29606829	+
ENSMUSG00000046324	6147.46	0.0520436	0.226025	0.230256	0.817893	0.999702	NA	NA	Ermp1	chr19	29608214	29648415	-
ENSMUSG00000024806	212.743	0.0717782	0.326343	0.219947	0.825912	0.999702	NA	NA	Mlana	chr19	29697824	29708634	+
ENSMUSG00000046138	2350.49	0.0462863	0.243251	0.190282	0.849088	0.999702	NA	NA	9930021J03Rik	chr19	29714402	29805989	-
ENSMUSG00000118251	8.13525	0.306611	1.07896	0.284174	0.776277	0.999702	NA	NA	Gm50373	chr19	29806663	29810096	+
ENSMUSG00000074909	1478.18	0.0392006	0.251434	0.155908	0.876105	0.999702	NA	NA	Ranbp6	chr19	29808400	29812974	-
ENSMUSG00000024810	7.61352	1.68778	1.14733	1.47105	0.141276	0.327929	NA	NA	Il33	chr19	29925114	29960718	+
ENSMUSG00000024815	5.9992	1.2341	1.27061	0.971266	0.331416	0.785884	NA	NA	Trpd52l3	chr19	30003790	30006018	+
ENSMUSG00000024817	5782.36	0.159155	0.221251	0.719343	0.47193	0.929233	NA	NA	Uhrf2	chr19	30030513	30093722	+
ENSMUSG00000024827	18056.7	-0.257532	0.274574	-0.937935	0.348278	0.811818	NA	NA	Gldc	chr19	30098447	30175429	-
ENSMUSG00000024863	25.6973	1.14949	0.646806	1.77718	0.0755385	0.119919	NA	NA	Mbl2	chr19	30232942	30239687	+
ENSMUSG00000024868	6.05649	0.643346	1.20472	0.534024	0.593325	0.979216	NA	NA	Dkk1	chr19	30545863	30549665	-
ENSMUSG00000052920	34.8834	2.3162	0.654663	3.53801	0.000403161	1.40128e-06	NA	NA	Prkg1	chr19	30564489	31765033	-
ENSMUSG00000053536	7817.64	-0.0118293	0.223267	-0.0529828	0.957746	0.999702	NA	NA	Cstf2t	chr19	31082837	31087069	+
ENSMUSG00000024887	26.0357	1.36797	0.655176	2.08794	0.0368033	0.0311595	NA	NA	Asah2	chr19	31982597	32108211	-
ENSMUSG00000040451	2641.77	0.0662869	0.249026	0.266185	0.790097	0.999702	NA	NA	Sgms1	chr19	32122727	32389714	-
ENSMUSG00000118064	10.5724	0.627052	0.930446	0.673927	0.500358	0.944984	NA	NA	Gm50210	chr19	32204182	32209273	-
ENSMUSG00000097787	95.0705	0.122704	0.372983	0.328981	0.74217	0.999674	NA	NA	2700046G09Rik	chr19	32389216	32391190	+
ENSMUSG00000062456	144.522	0.00379971	0.334875	0.0113467	0.990947	0.999702	NA	NA	Rpl9-ps6	chr19	32465865	32466578	-
ENSMUSG00000024896	2684.92	0.153685	0.230526	0.666671	0.504982	0.946622	NA	NA	Minpp1	chr19	32485769	32515364	+
ENSMUSG00000118106	107.041	-0.00877386	0.363325	-0.0241488	0.980734	0.999702	NA	NA	AC115752.1	chr19	32485923	32488198	+
ENSMUSG00000024899	40.642	1.44976	0.53797	2.69487	0.00704168	0.000964239	NA	NA	Papss2	chr19	32595790	32667187	+
ENSMUSG00000013662	7754.06	0.0713806	0.225661	0.316318	0.751761	0.999702	NA	NA	Atad1	chr19	32671638	32739786	-
ENSMUSG00000013663	10029.6	0.0512552	0.225275	0.227523	0.820017	0.999702	NA	NA	Pten	chr19	32757497	32826160	+
ENSMUSG00000071573	112.43	0.358593	0.369063	0.971632	0.331234	0.785884	NA	NA	Rnls	chr19	33137747	33392295	-
ENSMUSG00000118289	11.4251	-0.468047	0.991448	-0.472084	0.636867	0.989403	NA	NA	Gm19724	chr19	33447613	33447798	-
ENSMUSG00000024766	923.866	0.91519	0.25482	3.59152	0.000328754	8.78202e-07	NA	NA	Lipo3	chr19	33555160	33761951	-
ENSMUSG00000087303	569.945	1.32257	0.259045	5.10558	3.29784e-07	9.91506e-14	NA	NA	Lipo2	chr19	33719670	33751359	-
ENSMUSG00000024774	15.3504	-0.499741	0.85926	-0.581594	0.56084	0.971106	NA	NA	Ankrd22	chr19	34121469	34166053	-
ENSMUSG00000024776	145.418	0.151062	0.336134	0.449409	0.653137	0.991057	NA	NA	Stambpl1	chr19	34192229	34240333	+
ENSMUSG00000035783	459.626	4.39542	0.31205	14.0856	4.65591e-45	9.91506e-14	NA	NA	Acta2	chr19	34241090	34255590	-
ENSMUSG00000024778	46.1597	1.36778	0.508007	2.69245	0.00709293	0.000979726	NA	NA	Fas	chr19	34290666	34327772	+
ENSMUSG00000024781	1114.96	-0.011779	0.279102	-0.0422031	0.966337	0.999702	NA	NA	Lipa	chr19	34492318	34527474	-
ENSMUSG00000045932	310.571	-0.0325585	0.27588	-0.118017	0.906054	0.999702	NA	NA	Ifit2	chr19	34550694	34576419	+
ENSMUSG00000034459	11.8357	-0.345374	0.908118	-0.380319	0.703709	0.998311	NA	NA	Ifit1	chr19	34640871	34650009	+
ENSMUSG00000009378	8.36686	0.0418686	1.06494	0.0393155	0.968639	0.999702	NA	NA	Slc16a12	chr19	34668403	34747289	-
ENSMUSG00000033610	2188.29	-0.0657861	0.237279	-0.277253	0.781586	0.999702	NA	NA	Pank1	chr19	34806940	34879455	-
ENSMUSG00000024795	17995.5	-0.21001	0.225301	-0.932129	0.35127	0.816682	NA	NA	Kif20b	chr19	34922361	34975745	+
ENSMUSG00000024798	9.51169	4.04848	1.3898	2.91299	0.00357983	0.000212376	NA	NA	Htr7	chr19	35958734	36057507	-
ENSMUSG00000024800	2735.85	0.0585479	0.226177	0.258859	0.795744	0.999702	NA	NA	Rpp30	chr19	36083716	36104777	+
ENSMUSG00000024803	25.0185	8.00781	1.56431	5.11907	3.07047e-07	9.91506e-14	NA	NA	Ankrd1	chr19	36111961	36120099	-
ENSMUSG00000024805	993.549	0.473551	0.238826	1.98282	0.0473871	0.0505878	NA	NA	Pcgf5	chr19	36348309	36460970	+
ENSMUSG00000041180	673.343	0.611555	0.253986	2.40783	0.0160477	0.00565052	NA	NA	Hectd2	chr19	36554639	36621135	+
ENSMUSG00000067279	76.1647	0.688356	0.455694	1.51057	0.130899	0.292768	NA	NA	Ppp1r3c	chr19	36731731	36736653	-
ENSMUSG00000024811	39474.8	-0.0867633	0.219177	-0.39586	0.692208	0.998259	NA	NA	Tnks2	chr19	36834232	36893477	+
ENSMUSG00000047632	76.6772	-0.222094	0.402056	-0.552396	0.580677	0.976413	NA	NA	Fgfbp3	chr19	36917550	36919615	-
ENSMUSG00000040565	14650	0.162865	0.225417	0.722503	0.469985	0.927229	NA	NA	Btaf1	chr19	36926079	37012752	+
ENSMUSG00000039652	239.619	-0.0458627	0.38259	-0.119874	0.904583	0.999702	NA	NA	Cpeb3	chr19	37021291	37208601	-
ENSMUSG00000023307	10608.4	0.19883	0.21951	0.905791	0.365046	0.834522	NA	NA	March5	chr19	37207543	37222151	+
ENSMUSG00000056999	14643	-0.112319	0.237165	-0.473589	0.635793	0.989403	NA	NA	Ide	chr19	37268743	37337852	-
ENSMUSG00000080885	37.5662	0.0156949	0.539145	0.0291108	0.976776	0.999702	NA	NA	Rpl10-ps6	chr19	37295155	37295796	-
ENSMUSG00000012443	22688.6	-0.0591891	0.220817	-0.268046	0.788664	0.999702	NA	NA	Kif11	chr19	37376403	37421859	+
ENSMUSG00000117988	77.1565	0.342191	0.401798	0.851649	0.394409	0.866308	NA	NA	Gm8663	chr19	37388407	37389352	+
ENSMUSG00000102353	63.8691	0.532412	0.432584	1.23077	0.218408	0.557888	NA	NA	Gm38345	chr19	37432909	37434656	-
ENSMUSG00000024986	277.417	-0.0547762	0.327153	-0.167433	0.867029	0.999702	NA	NA	Hhex	chr19	37434810	37440731	+
ENSMUSG00000053799	1680.5	0.0467782	0.240327	0.194644	0.845672	0.999702	NA	NA	Exoc6	chr19	37520879	37684059	+
ENSMUSG00000062432	13.2001	0.860683	0.844852	1.01874	0.308327	0.752031	NA	NA	Cyp26c1	chr19	37685581	37693398	+
ENSMUSG00000024987	13.0123	0.0503414	0.842414	0.0597585	0.952348	0.999702	NA	NA	Cyp26a1	chr19	37697798	37701536	+
ENSMUSG00000048612	10012.8	-0.275224	0.261487	-1.05253	0.292555	0.724985	NA	NA	Myof	chr19	37899036	38043577	-
ENSMUSG00000069554	66.6631	-0.600985	0.43291	-1.38825	0.165062	0.401077	NA	NA	I830134H01Rik	chr19	38051774	38054528	-
ENSMUSG00000024989	10460.9	-0.0131923	0.224383	-0.0587936	0.953117	0.999702	NA	NA	Cep55	chr19	38055011	38074423	+
ENSMUSG00000064646	110.336	-0.155631	0.384889	-0.404352	0.685954	0.998005	NA	NA	Gm23300	chr19	38071929	38072053	+
ENSMUSG00000054200	21.5139	0.0699312	0.791696	0.088331	0.929614	0.999702	NA	NA	Ffar4	chr19	38097071	38114263	+
ENSMUSG00000024990	138.795	-0.145967	0.392791	-0.371614	0.71018	0.998311	NA	NA	Rbp4	chr19	38116629	38125281	-
ENSMUSG00000054237	1426.45	-0.131026	0.232842	-0.562727	0.573621	0.973467	NA	NA	Fra10ac1	chr19	38188481	38224156	-
ENSMUSG00000067242	14.4246	0.178113	0.807251	0.220641	0.825372	0.999702	NA	NA	Lgi1	chr19	38264536	38312214	+
ENSMUSG00000105709	151.078	-0.144092	0.324334	-0.444269	0.656848	0.991763	NA	NA	Gm42723	chr19	38300083	38315270	-
ENSMUSG00000044026	4922.81	-0.0155669	0.235917	-0.0659848	0.94739	0.999702	NA	NA	Slc35g1	chr19	38395980	38405610	+
ENSMUSG00000024998	2457.43	0.137198	0.28974	0.473519	0.635843	0.989403	NA	NA	Plce1	chr19	38481109	38785030	+
ENSMUSG00000024999	9371.78	0.0359378	0.232218	0.154759	0.877011	0.999702	NA	NA	Noc3l	chr19	38788128	38819237	-
ENSMUSG00000048720	960.24	0.251296	0.240283	1.04583	0.295638	0.729934	NA	NA	Tbc1d12	chr19	38836579	38919923	+
ENSMUSG00000025001	45657.8	0.0273464	0.227297	0.120311	0.904237	0.999702	NA	NA	Hells	chr19	38930915	38971051	+
ENSMUSG00000114610	15.804	0.493328	0.814959	0.605341	0.544952	0.966968	NA	NA	Cyp2c52-ps	chr19	38976647	39003289	+
ENSMUSG00000025002	12.1825	-0.158069	0.994	-0.159024	0.87365	0.999702	NA	NA	Cyp2c55	chr19	39007019	39042693	+
ENSMUSG00000092008	34.0735	-0.855482	0.658309	-1.29952	0.193767	0.488934	NA	NA	Cyp2c69	chr19	39842814	39886799	-
ENSMUSG00000117785	6.81016	0.164955	1.15223	0.143162	0.886162	0.999702	NA	NA	Gm5827	chr19	40191038	40194370	+
ENSMUSG00000055044	3827.43	-0.0362949	0.263972	-0.137495	0.890639	0.999702	NA	NA	Pdlim1	chr19	40221173	40271842	-
ENSMUSG00000025006	516.593	0.348198	0.297941	1.16868	0.242532	0.619891	NA	NA	Sorbs1	chr19	40294753	40513779	-
ENSMUSG00000025007	9772.45	0.301421	0.253197	1.19046	0.233865	0.600442	NA	NA	Aldh18a1	chr19	40550257	40588463	-
ENSMUSG00000096592	6.99394	-0.446415	1.13244	-0.394206	0.693429	0.998311	NA	NA	Gm15801	chr19	40560537	40561058	-
ENSMUSG00000025008	533.258	0.283188	0.253774	1.1159	0.264463	0.669601	NA	NA	Tctn3	chr19	40596446	40612233	-
ENSMUSG00000048120	23.0842	0.902515	0.691333	1.30547	0.191733	0.483073	NA	NA	Entpd1	chr19	40612366	40741602	+
ENSMUSG00000090041	8.79432	-0.369435	1.01038	-0.365639	0.714634	0.998311	NA	NA	Gm16027	chr19	40615886	40616643	+
ENSMUSG00000108929	7.54055	0.268834	1.07871	0.249219	0.803191	0.999702	NA	NA	Cc2d2b	chr19	40748753	40827743	+
ENSMUSG00000025010	900.611	0.317138	0.246052	1.28891	0.197431	0.500454	NA	NA	Ccnj	chr19	40831279	40848572	+
ENSMUSG00000097740	22.7519	0.0624909	0.69175	0.0903375	0.928019	0.999702	NA	NA	E030044B06Rik	chr19	40868304	40882639	+
ENSMUSG00000049164	9320.18	0.0872982	0.23429	0.372607	0.709441	0.998311	NA	NA	Zfp518a	chr19	40894705	40917947	+
ENSMUSG00000061132	96.5713	-0.596894	0.374948	-1.59194	0.111398	0.22906	NA	NA	Blnk	chr19	40928927	40994535	-
ENSMUSG00000025016	13527.7	0.158606	0.225094	0.70462	0.481046	0.933543	NA	NA	Tm9sf3	chr19	41210844	41263997	-
ENSMUSG00000025017	41.224	0.845551	0.567013	1.49124	0.1359	0.309447	NA	NA	Pik3ap1	chr19	41272377	41385102	-
ENSMUSG00000044065	87.7542	-0.568428	0.40161	-1.41537	0.15696	0.376228	NA	NA	Gm9788	chr19	41459813	41460718	+
ENSMUSG00000025019	5443.61	0.0285041	0.256306	0.111211	0.911449	0.999702	NA	NA	Lcor	chr19	41482637	41586536	+
ENSMUSG00000098286	55.3235	0.515906	0.454754	1.13447	0.256596	0.652679	NA	NA	Mir8091	chr19	41588651	41588789	+
ENSMUSG00000025020	35.0622	0.110415	0.575064	0.192004	0.847739	0.999702	NA	NA	Slit1	chr19	41600257	41743665	-
ENSMUSG00000025154	13572.3	-0.0620506	0.228605	-0.271431	0.786059	0.999702	NA	NA	Arhgap19	chr19	41766588	41802047	-
ENSMUSG00000067199	312.014	-0.181062	0.337836	-0.535946	0.591996	0.978884	NA	NA	Frat1	chr19	41829970	41832583	+
ENSMUSG00000047604	930.075	-0.00977112	0.252404	-0.0387122	0.96912	0.999702	NA	NA	Frat2	chr19	41845972	41848132	-
ENSMUSG00000035049	10326.9	0.0559655	0.21967	0.254771	0.7989	0.999702	NA	NA	Rrp12	chr19	41862851	41896173	-
ENSMUSG00000011752	18007.7	-0.106685	0.234333	-0.455272	0.648914	0.990392	NA	NA	Pgam1	chr19	41911923	41918660	+
ENSMUSG00000034321	2566.58	0.0190632	0.229282	0.0831431	0.933738	0.999702	NA	NA	Exosc1	chr19	41922292	41933423	-
ENSMUSG00000025157	2612.52	-0.0111758	0.226492	-0.0493429	0.960646	0.999702	NA	NA	Zdhhc16	chr19	41933480	41944104	+
ENSMUSG00000025159	8361.13	-0.066169	0.221813	-0.298309	0.765467	0.999702	NA	NA	Mms19	chr19	41941086	41981157	-
ENSMUSG00000025171	946.268	-0.164919	0.330034	-0.499702	0.617285	0.985806	NA	NA	Ubtd1	chr19	41981763	42034643	+
ENSMUSG00000025176	67.998	0.37953	0.438254	0.866004	0.386488	0.857462	NA	NA	Hoga1	chr19	42045610	42070953	+
ENSMUSG00000090369	14.8476	0.681673	0.799336	0.852799	0.393771	0.865806	NA	NA	4933411K16Rik	chr19	42052248	42053627	+
ENSMUSG00000049670	818.837	0.0494988	0.270684	0.182866	0.854904	0.999702	NA	NA	Morn4	chr19	42074939	42086357	-
ENSMUSG00000025178	4804.93	0.0559152	0.244349	0.228833	0.818998	0.999702	NA	NA	Pi4k2a	chr19	42090470	42122087	+
ENSMUSG00000018821	5021.01	0.141422	0.242831	0.582388	0.560306	0.97072	NA	NA	Avpi1	chr19	42123273	42129059	-
ENSMUSG00000044345	1679.66	-0.0459314	0.243285	-0.188797	0.850252	0.999702	NA	NA	Marveld1	chr19	42147400	42151703	+
ENSMUSG00000117856	72.9115	0.121529	0.426185	0.285156	0.775524	0.999702	NA	NA	Gm6937	chr19	42159669	42160711	+
ENSMUSG00000018820	2303	0.0500526	0.22622	0.221256	0.824893	0.999702	NA	NA	Zfyve27	chr19	42163951	42194590	+
ENSMUSG00000018822	318.749	0.187189	0.291391	0.642396	0.520616	0.955684	NA	NA	Sfrp5	chr19	42197971	42202252	-
ENSMUSG00000042532	35.78	0.159704	0.559438	0.285472	0.775282	0.999702	NA	NA	Golga7b	chr19	42247574	42270348	+
ENSMUSG00000042401	600.061	-0.183143	0.249468	-0.734133	0.462867	0.922365	NA	NA	Crtac1	chr19	42268287	42431785	-
ENSMUSG00000117728	50.3787	-0.0594095	0.496338	-0.119696	0.904724	0.999702	NA	NA	Gm34299	chr19	42410394	42414246	+
ENSMUSG00000025184	2372.51	0.0977652	0.227143	0.430413	0.666895	0.993472	NA	NA	R3hcc1l	chr19	42518759	42592343	+
ENSMUSG00000025185	175.332	1.08567	0.333947	3.25104	0.00114985	1.59265e-05	NA	NA	Loxl4	chr19	42593982	42612813	-
ENSMUSG00000060224	9.72608	0.251689	0.958689	0.262535	0.792909	0.999702	NA	NA	Pyroxd2	chr19	42725858	42752775	-
ENSMUSG00000025188	1273.8	0.161628	0.26337	0.613693	0.539418	0.963888	NA	NA	Hps1	chr19	42755105	42779978	-
ENSMUSG00000090235	30.8261	-0.272857	0.590644	-0.461965	0.644106	0.990392	NA	NA	Gm16244	chr19	42779032	42781454	+
ENSMUSG00000074852	17.3125	0.602254	0.771717	0.780408	0.435151	0.900804	NA	NA	Hpse2	chr19	42786539	43388355	-
ENSMUSG00000025189	303.511	0.0591337	0.298792	0.197909	0.843116	0.999702	NA	NA	Cnnm1	chr19	43440436	43497210	+
ENSMUSG00000025190	18128.7	-0.0536108	0.23049	-0.232595	0.816076	0.999702	NA	NA	Got1	chr19	43499752	43524605	-
ENSMUSG00000044220	12.6346	0.2016	0.859951	0.234432	0.81465	0.999702	NA	NA	Nkx2-3	chr19	43612325	43615892	+
ENSMUSG00000118236	5.96864	0.942508	1.24518	0.756926	0.449094	0.910225	NA	NA	Gm34922	chr19	43645750	43652535	+
ENSMUSG00000040414	2524.54	0.0510613	0.231059	0.220988	0.825102	0.999702	NA	NA	Slc25a28	chr19	43663801	43674881	-
ENSMUSG00000117698	112.848	-0.155068	0.36943	-0.41975	0.674668	0.996761	NA	NA	BC037704	chr19	43675178	43677176	+
ENSMUSG00000025192	606.598	0.144669	0.265395	0.545107	0.58568	0.977609	NA	NA	Entpd7	chr19	43689672	43733697	+
ENSMUSG00000040018	3671.31	0.154389	0.244984	0.630203	0.528562	0.959063	NA	NA	Cox15	chr19	43733254	43753000	-
ENSMUSG00000025193	295.872	0.368889	0.279235	1.32107	0.186479	0.466039	NA	NA	Cutc	chr19	43752996	43768638	+
ENSMUSG00000025194	261.683	0.07365	0.294202	0.250338	0.802326	0.999702	NA	NA	Abcc2	chr19	43782192	43840740	+
ENSMUSG00000025195	2992.34	-0.020763	0.249188	-0.0833229	0.933595	0.999702	NA	NA	Dnmbp	chr19	43846821	43940191	-
ENSMUSG00000025196	784.943	0.359417	0.27832	1.29138	0.196572	0.497881	NA	NA	Cpn1	chr19	43956307	43986556	-
ENSMUSG00000025197	29.2892	-1.47113	0.639583	-2.30014	0.02144	0.0102697	NA	NA	Cyp2c23	chr19	44005022	44029208	-
ENSMUSG00000025198	1774.24	0.115536	0.230301	0.501673	0.615898	0.985806	NA	NA	Erlin1	chr19	44034944	44069785	-
ENSMUSG00000025199	9726.8	0.0711395	0.220726	0.322297	0.747228	0.999702	NA	NA	Chuk	chr19	44073335	44107480	-
ENSMUSG00000025200	2719.82	-0.00579238	0.228718	-0.0253254	0.979795	0.999702	NA	NA	Cwf19l1	chr19	44108637	44135876	-
ENSMUSG00000077391	2776.31	-0.265839	0.228636	-1.16272	0.244944	0.625785	NA	NA	Gm24336	chr19	44113979	44114124	-
ENSMUSG00000057506	2961.63	0.194321	0.22721	0.85525	0.392413	0.864497	NA	NA	Bloc1s2	chr19	44139246	44146446	-
ENSMUSG00000037578	255.018	0.678107	0.293209	2.31271	0.0207385	0.0096142	NA	NA	Pkd2l1	chr19	44147637	44192442	-
ENSMUSG00000025202	90.1545	-0.738275	0.473698	-1.55853	0.119107	0.25514	NA	NA	Scd3	chr19	44203269	44244016	+
ENSMUSG00000025203	30890.1	-0.828719	0.715724	-1.15788	0.246915	0.631113	NA	NA	Scd2	chr19	44293674	44306864	+
ENSMUSG00000117957	5.96311	-0.132042	1.26482	-0.104396	0.916855	0.999702	NA	NA	Gm50334	chr19	44313772	44317329	+
ENSMUSG00000037071	4821.4	-0.705545	0.834782	-0.845185	0.398008	0.869805	NA	NA	Scd1	chr19	44394455	44407879	-
ENSMUSG00000036961	10.4959	-0.204121	0.955224	-0.21369	0.830789	0.999702	NA	NA	Wnt8b	chr19	44493472	44514273	+
ENSMUSG00000051984	117.209	0.450729	0.360232	1.25122	0.210855	0.537568	NA	NA	Sec31b	chr19	44516957	44545864	-
ENSMUSG00000025204	6825.87	0.148607	0.251243	0.59149	0.554192	0.970381	NA	NA	Ndufb8	chr19	44548572	44555440	-
ENSMUSG00000036450	4240.32	-0.0128258	0.222973	-0.0575216	0.95413	0.999702	NA	NA	Hif1an	chr19	44562850	44576274	+
ENSMUSG00000097683	140.127	-1.3705	0.373993	-3.66451	0.000247817	4.52169e-07	NA	NA	Gm26644	chr19	44685811	44695460	-
ENSMUSG00000004231	13.918	-0.457482	0.835472	-0.547574	0.583985	0.976791	NA	NA	Pax2	chr19	44756045	44837871	+
ENSMUSG00000036097	9043.35	0.0362844	0.220651	0.164443	0.869383	0.999702	NA	NA	Slf2	chr19	44931151	44983299	+
ENSMUSG00000025207	227.337	0.00814017	0.405078	0.0200953	0.983967	0.999702	NA	NA	Sema4g	chr19	44989101	45003397	+
ENSMUSG00000025208	2718.39	0.153251	0.285308	0.537144	0.591168	0.978435	NA	NA	Mrpl43	chr19	45004829	45006442	-
ENSMUSG00000025209	3079.29	-0.0033936	0.224776	-0.0150977	0.987954	0.999702	NA	NA	Twnk	chr19	45005663	45012762	+
ENSMUSG00000035342	1725.94	0.017149	0.297663	0.0576122	0.954058	0.999702	NA	NA	Lzts2	chr19	45014414	45027111	+
ENSMUSG00000074818	278.079	0.0899597	0.283487	0.317332	0.750992	0.999702	NA	NA	Pdzd7	chr19	45026906	45045717	-
ENSMUSG00000025212	461.222	0.0709864	0.290462	0.244391	0.806928	0.999702	NA	NA	Sfxn3	chr19	45047503	45056383	+
ENSMUSG00000117848	58.6378	0.42511	0.471927	0.900795	0.367697	0.838061	NA	NA	Gm35867	chr19	45058841	45110342	+
ENSMUSG00000025213	75.9729	0.127916	0.402929	0.317465	0.750891	0.999702	NA	NA	Kazald1	chr19	45075241	45079289	+
ENSMUSG00000025215	131.238	0.314916	0.361414	0.871346	0.383565	0.853998	NA	NA	Tlx1	chr19	45150680	45156943	+
ENSMUSG00000025216	11.8151	0.773873	0.919684	0.841455	0.400093	0.871679	NA	NA	Lbx1	chr19	45232684	45235812	-
ENSMUSG00000100417	15.5131	0.102977	0.805284	0.127876	0.898247	0.999702	NA	NA	Gm28578	chr19	45300455	45338435	-
ENSMUSG00000025217	2630.12	0.313459	0.25013	1.25318	0.210139	0.535532	NA	NA	Btrc	chr19	45363734	45530013	+
ENSMUSG00000057605	143.201	0.0131694	0.368422	0.0357453	0.971485	0.999702	NA	NA	Gm6807	chr19	45450308	45451195	-
ENSMUSG00000025218	1511.82	0.092487	0.234234	0.394849	0.692954	0.998311	NA	NA	Poll	chr19	45552275	45560531	-
ENSMUSG00000041035	887.84	0.0406614	0.2453	0.165762	0.868344	0.999702	NA	NA	Gm17018	chr19	45560615	45579763	+
ENSMUSG00000040913	224.454	0.643535	0.297301	2.16459	0.0304193	0.0211728	NA	NA	Fbxw4	chr19	45578254	45660312	-
ENSMUSG00000025219	9.68038	-1.25683	1.02368	-1.22776	0.219538	0.56135	NA	NA	Fgf8	chr19	45736798	45742915	-
ENSMUSG00000056209	7811.68	0.0605274	0.224711	0.269356	0.787656	0.999702	NA	NA	Npm3	chr19	45747734	45749591	-
ENSMUSG00000087367	18.5081	0.172322	0.735676	0.234236	0.814802	0.999702	NA	NA	Gm15491	chr19	45749508	45752310	+
ENSMUSG00000025220	18090.7	0.0731677	0.220011	0.332563	0.739464	0.999264	NA	NA	Oga	chr19	45750259	45783837	-
ENSMUSG00000025221	194.335	-0.66209	0.308848	-2.14374	0.0320535	0.0235886	NA	NA	Kcnip2	chr19	45791839	45816061	-
ENSMUSG00000039901	1571.71	-0.10355	0.240772	-0.430074	0.667142	0.99349	NA	NA	Armh3	chr19	45817364	45998488	-
ENSMUSG00000074811	505.353	0.0407928	0.294083	0.138712	0.889678	0.999702	NA	NA	Hps6	chr19	46003508	46006173	+
ENSMUSG00000025223	7859.71	-0.305674	0.248109	-1.23201	0.217944	0.556277	NA	NA	Ldb1	chr19	46031570	46045214	-
ENSMUSG00000055491	5762.42	-0.0656343	0.245986	-0.266821	0.789607	0.999702	NA	NA	Pprc1	chr19	46044886	46072915	+
ENSMUSG00000015176	26624.8	-0.027112	0.219348	-0.123603	0.90163	0.999702	NA	NA	Nolc1	chr19	46075863	46085530	+
ENSMUSG00000025229	12.2507	0.0272763	0.859529	0.031734	0.974684	0.999702	NA	NA	Pitx3	chr19	46135685	46148326	-
ENSMUSG00000025224	4732.35	0.218929	0.245124	0.893135	0.371785	0.841799	NA	NA	Gbf1	chr19	46152509	46286510	+
ENSMUSG00000118087	130.548	0.388635	0.34474	1.12733	0.259603	0.660806	NA	NA	4833438C02Rik	chr19	46303591	46305611	-
ENSMUSG00000025225	1035.83	0.364623	0.238092	1.53144	0.125661	0.27651	NA	NA	Nfkb2	chr19	46304320	46312385	+
ENSMUSG00000037126	95.1156	-0.0265961	0.371954	-0.0715038	0.942997	0.999702	NA	NA	Psd	chr19	46312087	46327156	-
ENSMUSG00000025226	300.186	0.0728029	0.277598	0.26226	0.793121	0.999702	NA	NA	Fbxl15	chr19	46328184	46330446	+
ENSMUSG00000036748	3963.58	-0.132205	0.241017	-0.548531	0.583328	0.976791	NA	NA	Cuedc2	chr19	46329812	46338702	-
ENSMUSG00000025227	769.229	-0.176891	0.680235	-0.260044	0.79483	0.999702	NA	NA	Mfsd13a	chr19	46341121	46375252	+
ENSMUSG00000099655	45.0078	-0.21067	0.499877	-0.421444	0.673431	0.996371	NA	NA	2310034G01Rik	chr19	46348201	46350302	-
ENSMUSG00000065204	16.518	-0.195856	0.758488	-0.258218	0.796238	0.999702	NA	NA	Gm24610	chr19	46359036	46359144	+
ENSMUSG00000025228	9243.67	-0.0320395	0.222701	-0.143868	0.885605	0.999702	NA	NA	Actr1a	chr19	46376811	46395748	-
ENSMUSG00000025231	1020.61	0.0587366	0.255699	0.229711	0.818317	0.999702	NA	NA	Sufu	chr19	46396896	46488804	+
ENSMUSG00000025034	3253.07	-0.0386478	0.284912	-0.135648	0.892099	0.999702	NA	NA	Trim8	chr19	46501702	46516848	+
ENSMUSG00000025035	1059.74	0.164609	0.245252	0.671184	0.502103	0.94525	NA	NA	Arl3	chr19	46531096	46573198	-
ENSMUSG00000025036	1197.96	-0.25347	0.25063	-1.01133	0.311859	0.75749	NA	NA	Sfxn2	chr19	46573365	46598066	+
ENSMUSG00000047731	3232.52	0.116416	0.281288	0.413868	0.678971	0.997563	NA	NA	Wbp1l	chr19	46599084	46657389	+
ENSMUSG00000062376	209.822	0.227216	0.310078	0.73277	0.463699	0.92299	NA	NA	Borcs7	chr19	46689906	46703382	+
ENSMUSG00000003559	1164.93	0.224571	0.247432	0.907605	0.364087	0.833257	NA	NA	As3mt	chr19	46707458	46741099	+
ENSMUSG00000064105	2248.67	0.112022	0.295512	0.379078	0.70463	0.998311	NA	NA	Cnnm2	chr19	46761596	46880192	+
ENSMUSG00000117814	410.264	0.0296797	0.330228	0.0898764	0.928385	0.999702	NA	NA	Gm50431	chr19	46881495	46883439	+
ENSMUSG00000025041	3544.92	0.19958	0.229577	0.869338	0.384662	0.855037	NA	NA	Nt5c2	chr19	46883317	47015153	-
ENSMUSG00000034336	2061.49	-0.451116	0.282673	-1.5959	0.110512	0.226185	NA	NA	Ina	chr19	47014698	47025327	+
ENSMUSG00000025050	5584.97	-0.0737626	0.222975	-0.330812	0.740787	0.999666	NA	NA	Pcgf6	chr19	47033617	47050906	-
ENSMUSG00000025049	4813.54	-0.163311	0.238039	-0.686068	0.49267	0.941647	NA	NA	Taf5	chr19	47067746	47083479	+
ENSMUSG00000071528	8860.96	-0.0287614	0.224757	-0.127967	0.898175	0.999702	NA	NA	Atp5md	chr19	47083464	47090647	-
ENSMUSG00000025047	20665.7	0.101727	0.220768	0.460785	0.644953	0.990392	NA	NA	Pdcd11	chr19	47090768	47131865	+
ENSMUSG00000033033	384.334	0.300154	0.264684	1.13401	0.256791	0.652964	NA	NA	Calhm2	chr19	47105353	47138294	-
ENSMUSG00000094219	31.2428	-0.0354253	0.577586	-0.0613334	0.951094	0.999702	NA	NA	Calhm3	chr19	47151609	47157764	-
ENSMUSG00000091230	6.63892	-1.02998	1.23996	-0.830661	0.406165	0.877342	NA	NA	Gm6970	chr19	47170469	47171134	-
ENSMUSG00000006435	1439.65	-0.134406	0.279385	-0.481077	0.630462	0.989231	NA	NA	Neurl1a	chr19	47178820	47259441	+
ENSMUSG00000118127	8.03178	0.836721	1.07625	0.777442	0.436898	0.901991	NA	NA	Gm36693	chr19	47198241	47202032	-
ENSMUSG00000118029	71.704	-0.0954589	0.454111	-0.210211	0.833503	0.999702	NA	NA	AC132288.1	chr19	47252243	47254332	+
ENSMUSG00000053617	2705.41	-0.0331245	0.310554	-0.106663	0.915057	0.999702	NA	NA	Sh3pxd2a	chr19	47260174	47464401	-
ENSMUSG00000042694	1406.58	0.129085	0.232853	0.554362	0.579331	0.975339	NA	NA	Stn1	chr19	47501033	47537507	-
ENSMUSG00000025060	9651.99	0.0826266	0.224707	0.367708	0.713091	0.998311	NA	NA	Slk	chr19	47579678	47645246	+
ENSMUSG00000118206	22.2908	0.867986	0.707857	1.22622	0.220117	0.562789	NA	NA	Gm50358	chr19	47597237	47602329	-
ENSMUSG00000025064	230.173	0.593762	0.318599	1.86366	0.0623688	0.084781	NA	NA	Col17a1	chr19	47646344	47692094	-
ENSMUSG00000025066	12622.7	-0.0679066	0.222183	-0.305634	0.759884	0.999702	NA	NA	Sfr1	chr19	47731682	47735588	+
ENSMUSG00000044948	101.18	-0.70105	0.413211	-1.69659	0.0897741	0.16181	NA	NA	Cfap43	chr19	47736857	47919287	-
ENSMUSG00000025068	939.746	0.0932798	0.260471	0.35812	0.720253	0.998311	NA	NA	Gsto1	chr19	47854970	47864790	+
ENSMUSG00000117975	245.851	0.766341	0.29197	2.62472	0.00867194	0.00152147	NA	NA	Itprip	chr19	47894602	47919299	-
ENSMUSG00000063434	10.4273	1.13659	1.01388	1.12103	0.262274	0.664676	NA	NA	Sorcs3	chr19	48206025	48805505	+
ENSMUSG00000062083	20.627	-0.225533	0.730847	-0.308591	0.757633	0.999702	NA	NA	Rpl13a-ps1	chr19	50030124	50030735	-
ENSMUSG00000025027	16687.9	0.112218	0.236133	0.47523	0.634623	0.989289	NA	NA	Xpnpep1	chr19	52931926	53040214	-
ENSMUSG00000098730	12.0847	0.462765	0.902267	0.512891	0.608027	0.982754	NA	NA	Mir6407	chr19	53010656	53010756	-
ENSMUSG00000025026	3866.45	0.111615	0.277378	0.402393	0.687395	0.998259	NA	NA	Add3	chr19	53140443	53247399	+
ENSMUSG00000118314	8.50175	0.833836	1.05615	0.789509	0.429815	0.896686	NA	NA	1700001K23Rik	chr19	53248736	53265405	-
ENSMUSG00000025025	2412.41	-0.176638	0.279037	-0.633025	0.526717	0.957891	NA	NA	Mxi1	chr19	53310518	53375810	+
ENSMUSG00000118369	14.8528	-0.564985	0.855186	-0.660657	0.508832	0.949279	NA	NA	Gm30541	chr19	53320598	53325743	-
ENSMUSG00000025024	4350.83	-0.15233	0.282895	-0.538469	0.590253	0.978435	NA	NA	Smndc1	chr19	53379390	53390578	-
ENSMUSG00000117768	144.131	0.0524758	0.328103	0.159937	0.872931	0.999702	NA	NA	8030456M14Rik	chr19	53390789	53391795	+
ENSMUSG00000097636	91.938	-1.31322	0.456886	-2.87429	0.00404937	0.000278969	NA	NA	Mirt1	chr19	53443230	53464796	-
ENSMUSG00000097779	222.542	-0.679304	0.295246	-2.30081	0.0214024	0.0102403	NA	NA	4833407H14Rik	chr19	53460622	53462723	+
ENSMUSG00000118210	6.5474	-0.0220897	1.18765	-0.0185995	0.985161	0.999702	NA	NA	Gm50394	chr19	53528609	53529655	-
ENSMUSG00000034765	627.362	-0.377185	0.341941	-1.10307	0.269996	0.681726	NA	NA	Dusp5	chr19	53529109	53542431	+
ENSMUSG00000071497	34.0249	-0.00174582	0.547214	-0.00319038	0.997454	0.999762	NA	NA	Nutf2-ps1	chr19	53588168	53589068	-
ENSMUSG00000118159	9.1021	-0.00641508	1.18676	-0.00540553	0.995687	0.999702	NA	NA	Gm50402	chr19	53598542	53599411	-
ENSMUSG00000024974	23335.2	-0.0732572	0.222855	-0.328722	0.742366	0.999679	NA	NA	Smc3	chr19	53600398	53645833	+
ENSMUSG00000043639	296.155	0.235435	0.300487	0.783514	0.433326	0.899579	NA	NA	Rbm20	chr19	53677306	53867080	+
ENSMUSG00000089679	140.372	-0.120835	0.452421	-0.267085	0.789404	0.999702	NA	NA	Gm16299	chr19	53819354	53825128	-
ENSMUSG00000024975	3168.59	0.0141118	0.261196	0.0540277	0.956913	0.999702	NA	NA	Pdcd4	chr19	53892231	53929860	+
ENSMUSG00000084957	846.64	0.129007	0.244902	0.526768	0.598355	0.979838	NA	NA	Bbip1	chr19	53929861	53944627	-
ENSMUSG00000024976	4289.92	-0.0412005	0.22224	-0.185387	0.852926	0.999702	NA	NA	Shoc2	chr19	53944306	54033133	+
ENSMUSG00000033717	13.1451	0.381628	1.07434	0.355222	0.722423	0.998311	NA	NA	Adra2a	chr19	54044151	54048982	+
ENSMUSG00000024978	1986.34	0.0597998	0.24425	0.24483	0.806588	0.999702	NA	NA	Gpam	chr19	55067268	55127238	-
ENSMUSG00000118099	6.74325	-0.237369	1.17314	-0.202337	0.839653	0.999702	NA	NA	Gm31356	chr19	55099502	55117815	+
ENSMUSG00000055523	31.9999	-0.668816	0.591035	-1.1316	0.257802	0.655301	NA	NA	Gucy2g	chr19	55198099	55241236	-
ENSMUSG00000024981	1654.35	-0.111688	0.236481	-0.472291	0.636719	0.989403	NA	NA	Acsl5	chr19	55251938	55297720	+
ENSMUSG00000024982	4204.39	0.0878139	0.222563	0.394557	0.69317	0.998311	NA	NA	Zdhhc6	chr19	55271291	55316032	-
ENSMUSG00000024983	876.421	0.377448	0.240519	1.56931	0.116577	0.245999	NA	NA	Vti1a	chr19	55316295	55627309	+
ENSMUSG00000024985	117.064	0.304457	0.415061	0.733524	0.463239	0.922806	NA	NA	Tcf7l2	chr19	55741820	55933654	+
ENSMUSG00000099746	8.97736	-0.0125626	1.11978	-0.0112188	0.991049	0.999702	NA	NA	Ppnr	chr19	55841672	55845897	+
ENSMUSG00000025076	303.2	0.584246	0.282074	2.07125	0.0383355	0.0337732	NA	NA	Casp7	chr19	56397129	56442344	+
ENSMUSG00000035818	10.3436	-0.627015	0.9888	-0.634117	0.526004	0.957891	NA	NA	Plekhs1	chr19	56461640	56486752	+
ENSMUSG00000025077	1488.78	0.0765744	0.231096	0.331353	0.740378	0.999386	NA	NA	Dclre1a	chr19	56529167	56548222	-
ENSMUSG00000025078	4571.13	0.115628	0.222521	0.519627	0.603324	0.981736	NA	NA	Nhlrc2	chr19	56548261	56603503	+
ENSMUSG00000035283	14.9938	0.505899	0.805029	0.628423	0.529727	0.959885	NA	NA	Adrb1	chr19	56722199	56733113	+
ENSMUSG00000035173	3356.63	-0.202805	0.227215	-0.892569	0.372088	0.842389	NA	NA	Ccdc186	chr19	56787481	56822190	-
ENSMUSG00000025081	43.841	1.18709	0.547519	2.16813	0.0301487	0.0207894	NA	NA	Tdrd1	chr19	56826209	56870012	+
ENSMUSG00000025082	129.498	0.0371536	0.393432	0.0944347	0.924764	0.999702	NA	NA	Vwa2	chr19	56874249	56912078	+
ENSMUSG00000025083	167.675	-0.174661	0.330719	-0.528124	0.597413	0.979838	NA	NA	Afap1l2	chr19	56912361	57008228	-
ENSMUSG00000025085	522.025	0.2136	0.275482	0.775368	0.438122	0.903191	NA	NA	Ablim1	chr19	57032733	57314919	-
ENSMUSG00000097785	54.7987	0.296056	0.555844	0.532625	0.594293	0.979561	NA	NA	B230217O12Rik	chr19	57323193	57360775	-
ENSMUSG00000033478	2557.45	0.0624181	0.283711	0.220006	0.825867	0.999702	NA	NA	Fam160b1	chr19	57360680	57389586	+
ENSMUSG00000025086	2030.11	-0.0821409	0.229974	-0.357174	0.720961	0.998311	NA	NA	Trub1	chr19	57452912	57491005	+
ENSMUSG00000054843	964.974	0.58926	0.271339	2.17167	0.0298802	0.0204193	NA	NA	Atrnl1	chr19	57611034	58133343	+
ENSMUSG00000025089	21.3992	1.97412	0.741932	2.66078	0.00779601	0.00121053	NA	NA	Gfra1	chr19	58235604	58455909	-
ENSMUSG00000025090	131.531	1.44146	0.387883	3.71623	0.000202217	2.84871e-07	NA	NA	Ccdc172	chr19	58511993	58553085	+
ENSMUSG00000046008	8.61299	1.84378	1.14082	1.61619	0.106053	0.212127	NA	NA	Pnlip	chr19	58652498	58681788	+
ENSMUSG00000026931	8.07164	4.89863	1.74404	2.80879	0.00497284	0.000444575	NA	NA	1700019N19Rik	chr19	58785803	58794461	-
ENSMUSG00000025092	187.844	0.357006	0.316217	1.12899	0.258902	0.65877	NA	NA	Hspa12a	chr19	58795750	58943654	-
ENSMUSG00000048029	94.6861	0.0276864	0.399249	0.0693461	0.944714	0.999702	NA	NA	Eno4	chr19	58943425	58971421	+
ENSMUSG00000041362	638.535	0.517076	0.258245	2.00227	0.0452562	0.0464746	NA	NA	Shtn1	chr19	58973356	59076100	-
ENSMUSG00000025094	15.4523	3.45585	1.01044	3.42014	0.000625898	3.90367e-06	NA	NA	Slc18a2	chr19	59260896	59296012	+
ENSMUSG00000074746	6956.28	0.260543	0.248045	1.05039	0.29354	0.727469	NA	NA	Pdzd8	chr19	59297178	59345780	-
ENSMUSG00000067038	10.4332	-0.777009	0.939033	-0.827457	0.407978	0.878615	NA	NA	Rps12-ps3	chr19	59322371	59322766	+
ENSMUSG00000090965	5.54985	-1.16015	1.43158	-0.810399	0.417711	0.88661	NA	NA	Gm17203	chr19	59896241	59901062	-
ENSMUSG00000040022	1193.79	0.382975	0.239281	1.60052	0.109482	0.222998	NA	NA	Rab11fip2	chr19	59902884	59943654	-
ENSMUSG00000057858	2461.06	0.359693	0.228363	1.57509	0.115235	0.241679	NA	NA	Fam204a	chr19	60198586	60226701	-
ENSMUSG00000043623	5.74027	-0.315801	1.22958	-0.256837	0.797304	0.999702	NA	NA	4933412A08Rik	chr19	60226334	60227678	+
ENSMUSG00000033417	5946.5	0.113064	0.22749	0.497008	0.619183	0.98641	NA	NA	Cacul1	chr19	60524696	60581025	-
ENSMUSG00000092655	5.64434	0.139427	1.24791	0.111729	0.911038	0.999702	NA	NA	Gm25238	chr19	60580529	60580617	+
ENSMUSG00000072437	822.967	-0.0311253	0.246071	-0.126489	0.899345	0.999702	NA	NA	Nanos1	chr19	60755987	60759914	+
ENSMUSG00000024991	62559.3	0.0426197	0.218554	0.195008	0.845387	0.999702	NA	NA	Eif3a	chr19	60761117	60790658	-
ENSMUSG00000095530	18.7104	-0.0500469	0.737764	-0.0678359	0.945916	0.999702	NA	NA	Snora19	chr19	60774330	60774461	-
ENSMUSG00000089598	53.4273	-0.156918	0.460339	-0.340874	0.733198	0.999264	NA	NA	Gm26158	chr19	60775521	60775639	-
ENSMUSG00000024993	2188.56	-0.0183279	0.23667	-0.0774406	0.938273	0.999702	NA	NA	Fam45a	chr19	60811585	60836227	+
ENSMUSG00000063698	141.775	0.556388	0.330284	1.68458	0.0920699	0.168632	NA	NA	Sfxn4	chr19	60837277	60861479	-
ENSMUSG00000024997	4418.06	-0.0793535	0.225425	-0.352017	0.724825	0.998311	NA	NA	Prdx3	chr19	60864051	60874556	-
ENSMUSG00000003228	589.501	0.148953	0.281491	0.529155	0.596698	0.979838	NA	NA	Grk5	chr19	60889749	61095968	+
ENSMUSG00000074733	866.86	0.00410064	0.263297	0.0155742	0.987574	0.999702	NA	NA	Zfp950	chr19	61053840	61140840	-
ENSMUSG00000118252	24.6236	0.325036	0.63966	0.50814	0.611355	0.983813	NA	NA	Gm5521	chr19	61167249	61168049	+
ENSMUSG00000094649	24.4333	-0.180569	0.635121	-0.284306	0.776176	0.999702	NA	NA	Gm7102	chr19	61174686	61176309	-
ENSMUSG00000059326	420.371	0.316584	0.30746	1.02967	0.303163	0.743924	NA	NA	Csf2ra	chr19	61223957	61228429	-
ENSMUSG00000117951	264.802	0.157579	0.308687	0.51048	0.609715	0.983231	NA	NA	Gm50357	chr19	61257534	61257789	-
ENSMUSG00000095993	114.694	-0.0756778	0.353638	-0.213998	0.830549	0.999702	NA	NA	Gm21060	chr19	61296902	61297069	-
ENSMUSG00000118197	61.1638	0.57167	0.437243	1.30744	0.191062	0.480894	NA	NA	Gm20762	chr19	61305038	61305280	-
chr1_3054252_3054670	388.68	-0.0238636	0.268988	-0.0887163	0.929307	0.999702	LTR/ERVK	RLTR45-int	NA	chr1	3054252	3054670	+
chr1_3054839_3056749	73.7593	-0.127804	0.422012	-0.302844	0.762008	0.999702	LTR/ERVK	RLTR45-int	NA	chr1	3054839	3056749	+
chr1_3057320_3059492	50.5433	-0.0537134	0.474027	-0.113313	0.909782	0.999702	LTR/ERVK	RLTR45-int	NA	chr1	3057320	3059492	+
chr1_3063371_3063529	14.5081	-0.481604	0.819096	-0.587969	0.556553	0.970381	SINE/B2	B2_Mm1t	NA	chr1	3063371	3063529	-
chr1_3152645_3155394	47.6789	0.490833	0.517363	0.948722	0.342762	0.805348	LTR/ERVK	MMETn-int	NA	chr1	3152645	3155394	+
chr1_3802374_3803912	5.90285	0.884481	1.23595	0.71563	0.47422	0.929947	LTR/ERVK	MMETn-int	NA	chr1	3802374	3803912	-
chr1_3987131_3987298	17.4351	-0.232584	0.749807	-0.310192	0.756415	0.999702	LTR/ERVK	RMER16-int	NA	chr1	3987131	3987298	-
chr1_4079288_4085812	8.81096	0.0719913	1.04068	0.0691773	0.944849	0.999702	LINE/L1	L1MdA_I	NA	chr1	4079288	4085812	-
chr1_4187673_4192866	12.63	-1.1581	0.86259	-1.34259	0.179406	0.446627	LINE/L1	L1MdA_III	NA	chr1	4187673	4192866	+
chr1_4398785_4399687	6.1199	-1.30523	1.30642	-0.999094	0.317749	0.767092	LTR/ERVK	ETnERV2-int	NA	chr1	4398785	4399687	+
chr1_4559598_4566001	7.67246	1.63363	1.12962	1.44618	0.148126	0.348203	LINE/L1	L1MdTf_I	NA	chr1	4559598	4566001	+
chr1_4610112_4610265	16.2283	0.594154	0.787992	0.75401	0.450843	0.911954	SINE/Alu	B1_Mus2	NA	chr1	4610112	4610265	-
chr1_4765017_4765193	46.1528	-0.361257	0.569659	-0.634163	0.525975	0.957891	SINE/B2	B2_Mm1t	NA	chr1	4765017	4765193	-
chr1_4767284_4767430	5.96136	0.0412308	1.21016	0.0340704	0.972821	0.999702	SINE/Alu	B1_Mus1	NA	chr1	4767284	4767430	-
chr1_4772753_4772934	13.6476	-0.526551	0.883291	-0.596124	0.551093	0.969381	SINE/B4	B4A	NA	chr1	4772753	4772934	-
chr1_4777014_4777100	51.4003	-0.529235	0.507461	-1.04291	0.296991	0.732642	SINE/B4	RSINE1	NA	chr1	4777014	4777100	-
chr1_4777857_4777993	54.217	-0.0643409	0.468317	-0.137387	0.890725	0.999702	SINE/MIR	MIR	NA	chr1	4777857	4777993	-
chr1_4779435_4779623	44.4384	0.446687	0.546262	0.817715	0.41352	0.883156	SINE/B2	B2_Mm1a	NA	chr1	4779435	4779623	-
chr1_4784532_4784662	7.96827	-1.10158	1.0903	-1.01034	0.312332	0.758194	SINE/Alu	B1_Mm	NA	chr1	4784532	4784662	+
chr1_4800051_4800645	8.44807	-1.23803	1.04968	-1.17943	0.238226	0.610635	LTR/ERV1	RLTR1D	NA	chr1	4800051	4800645	-
chr1_4802019_4802536	32.5128	-0.216965	0.564727	-0.384195	0.700834	0.998311	LTR/ERVK	RLTR12B	NA	chr1	4802019	4802536	-
chr1_4809115_4809323	20.1715	-0.33357	0.718291	-0.464394	0.642366	0.989919	SINE/B2	B3	NA	chr1	4809115	4809323	+
chr1_4813694_4813838	13.7568	0.547808	0.874158	0.626669	0.530876	0.960964	SINE/Alu	B1_Mm	NA	chr1	4813694	4813838	+
chr1_4814167_4814364	10.5623	-1.54839	1.00343	-1.5431	0.122806	0.267408	SINE/B2	B2_Mm2	NA	chr1	4814167	4814364	+
chr1_4815367_4815499	5.53003	0.0926114	1.31828	0.0702515	0.943993	0.999702	SINE/Alu	PB1D10	NA	chr1	4815367	4815499	+
chr1_4816194_4816301	6.25988	0.136735	1.19969	0.113975	0.909258	0.999702	SINE/Alu	B1_Mur3	NA	chr1	4816194	4816301	+
chr1_4816790_4817892	34.6679	0.238782	0.549646	0.434429	0.663977	0.993151	LTR/ERVL-MaLR	MTC-int	NA	chr1	4816790	4817892	+
chr1_4817957_4818350	10.8694	-1.02662	0.969573	-1.05884	0.289673	0.719841	LTR/ERVL-MaLR	MTA_Mm	NA	chr1	4817957	4818350	+
chr1_4821073_4821203	5.84827	-0.278919	1.27645	-0.218511	0.827031	0.999702	SINE/Alu	B1F1	NA	chr1	4821073	4821203	+
chr1_4822846_4822939	6.13525	-0.524836	1.19466	-0.439318	0.660431	0.991799	SINE/Alu	PB1D11	NA	chr1	4822846	4822939	+
chr1_4828856_4829038	8.56281	-0.599889	1.02731	-0.583944	0.559258	0.970423	SINE/B2	B2_Mm1t	NA	chr1	4828856	4829038	+
chr1_4829043_4829187	8.01849	0.691658	1.10758	0.624476	0.532315	0.961446	SINE/Alu	B1_Mus2	NA	chr1	4829043	4829187	+
chr1_4833479_4833625	5.8269	-0.316429	1.24078	-0.255025	0.798704	0.999702	SINE/Alu	B1_Mm	NA	chr1	4833479	4833625	+
chr1_4840550_4840741	10.3901	0.23312	0.940399	0.247894	0.804216	0.999702	SINE/B2	B2_Mm1t	NA	chr1	4840550	4840741	+
chr1_4843084_4843151	15.0346	-0.241806	0.782099	-0.309176	0.757188	0.999702	LINE/L1	Lx4A	NA	chr1	4843084	4843151	+
chr1_4844634_4844779	20.0015	0.00215174	0.696596	0.00308893	0.997535	0.999762	SINE/Alu	B1_Mus1	NA	chr1	4844634	4844779	+
chr1_4848492_4848657	23.4015	-0.139887	0.650595	-0.215013	0.829757	0.999702	LTR/ERVL-MaLR	ORR1D2	NA	chr1	4848492	4848657	+
chr1_4848855_4849039	13.0393	0.239132	0.839753	0.284765	0.775824	0.999702	SINE/B2	B2_Mm2	NA	chr1	4848855	4849039	+
chr1_4849099_4849244	6.20339	-0.336783	1.18565	-0.28405	0.776372	0.999702	SINE/Alu	B1_Mus1	NA	chr1	4849099	4849244	+
chr1_4851031_4851174	7.01094	0.588565	1.16574	0.504886	0.613639	0.984582	LTR/ERVL-MaLR	MTE2a	NA	chr1	4851031	4851174	+
chr1_4851806_4852309	34.9645	0.213809	0.563147	0.379669	0.704191	0.998311	LTR/ERVK	RLTR20B3	NA	chr1	4851806	4852309	-
chr1_4856199_4856313	7.87973	-0.575167	1.06411	-0.540514	0.588842	0.978282	SINE/B4	ID_B1	NA	chr1	4856199	4856313	+
chr1_4856362_4856585	8.92639	0.371993	1.10397	0.336958	0.736148	0.999264	SINE/B4	B4	NA	chr1	4856362	4856585	+
chr1_4856810_4856949	12.3367	-0.118657	0.870523	-0.136306	0.89158	0.999702	SINE/Alu	B1_Mus1	NA	chr1	4856810	4856949	-
chr1_4859287_4859425	18.315	0.622169	0.729902	0.8524	0.393992	0.86589	SINE/Alu	B1_Mus1	NA	chr1	4859287	4859425	+
chr1_4861628_4861700	27.641	-0.0713676	0.611494	-0.11671	0.90709	0.999702	SINE/ID	ID4_	NA	chr1	4861628	4861700	+
chr1_4861959_4862124	42.5471	-0.279205	0.518471	-0.538515	0.590221	0.978435	SINE/B2	B3A	NA	chr1	4861959	4862124	+
chr1_4862194_4862234	9.41783	-0.0162131	0.983144	-0.0164911	0.986843	0.999702	SINE/MIR	MIRb	NA	chr1	4862194	4862234	+
chr1_4862559_4862691	17.2655	0.429849	0.793049	0.542021	0.587804	0.977799	SINE/Alu	B1_Mus2	NA	chr1	4862559	4862691	+
chr1_4863035_4863180	7.74888	0.4574	1.15813	0.394945	0.692883	0.998311	SINE/Alu	B1_Mus2	NA	chr1	4863035	4863180	+
chr1_4863841_4864027	14.6502	-0.721899	0.799484	-0.902956	0.366549	0.836076	SINE/B2	B3	NA	chr1	4863841	4864027	+
chr1_4864260_4864398	22.6615	0.225071	0.66048	0.34077	0.733277	0.999264	SINE/B4	RSINE1	NA	chr1	4864260	4864398	+
chr1_4864632_4864727	17.0567	0.00251503	0.743983	0.00338049	0.997303	0.999762	DNA/TcMar-Tc2	Kanga1b	NA	chr1	4864632	4864727	+
chr1_4865216_4865358	19.9382	-0.379215	0.690593	-0.549114	0.582927	0.976791	DNA/TcMar-Tc2	Kanga1d	NA	chr1	4865216	4865358	+
chr1_4865618_4865712	21.12	-0.053351	0.672085	-0.0793814	0.936729	0.999702	SINE/B4	B4	NA	chr1	4865618	4865712	+
chr1_4865931_4866052	14.4063	-0.293848	0.82484	-0.356249	0.721654	0.998311	SINE/Alu	B1_Mur1	NA	chr1	4865931	4866052	+
chr1_4866241_4866263	8.77572	0.212507	1.05119	0.202157	0.839794	0.999702	SINE/Alu	B1_Mur1	NA	chr1	4866241	4866263	+
chr1_4868376_4868765	16.3939	-0.335981	0.758756	-0.442805	0.657907	0.991763	DNA/hAT-Charlie	Charlie4a	NA	chr1	4868376	4868765	+
chr1_4870432_4870816	15.228	-0.122681	0.781238	-0.157035	0.875218	0.999702	LTR/ERVL-MaLR	MTD	NA	chr1	4870432	4870816	+
chr1_4870950_4871123	11.1065	-0.602636	0.912924	-0.660116	0.509179	0.949692	LINE/L1	Lx7	NA	chr1	4870950	4871123	+
chr1_4871734_4872147	12.7604	0.293364	0.850086	0.345098	0.73002	0.998696	LINE/L1	Lx7	NA	chr1	4871734	4872147	+
chr1_4872149_4872339	9.728	-0.14017	0.966605	-0.145012	0.884701	0.999702	SINE/B2	B2_Mm1t	NA	chr1	4872149	4872339	+
chr1_4872531_4873138	15.1028	-0.432606	0.781534	-0.553535	0.579897	0.975655	LINE/L1	Lx7	NA	chr1	4872531	4873138	+
chr1_4873139_4873534	11.8078	-0.131075	0.891384	-0.147047	0.883095	0.999702	LTR/ERVL-MaLR	MTA_Mm	NA	chr1	4873139	4873534	+
chr1_4873535_4874497	32.8517	-0.547411	0.608611	-0.899443	0.368417	0.838207	LINE/L1	Lx7	NA	chr1	4873535	4874497	+
chr1_4874679_4875222	15.8254	-0.813594	0.778076	-1.04565	0.295724	0.730091	LINE/L1	Lx7	NA	chr1	4874679	4875222	+
chr1_4877228_4877415	5.51796	-0.408676	1.27856	-0.319638	0.749243	0.999702	SINE/B2	B2_Mm2	NA	chr1	4877228	4877415	-
chr1_4880755_4881121	9.91007	-1.01665	1.00481	-1.01178	0.311644	0.757169	LTR/ERVL-MaLR	MTD	NA	chr1	4880755	4881121	+
chr1_4886913_4887026	26.6562	0.130452	0.614554	0.212271	0.831896	0.999702	SINE/Alu	PB1D9	NA	chr1	4886913	4887026	+
chr1_4888056_4888256	58.5655	-0.468779	0.446795	-1.0492	0.294084	0.728228	SINE/B4	ID_B1	NA	chr1	4888056	4888256	+
chr1_4889270_4889360	34.7089	-0.277717	0.564203	-0.492229	0.622557	0.986921	SINE/Alu	B1_Mus1	NA	chr1	4889270	4889360	+
chr1_4892342_4892523	48.6544	-0.287439	0.48414	-0.593711	0.552706	0.96948	SINE/B2	B2_Mm2	NA	chr1	4892342	4892523	+
chr1_4898304_4898422	12.1739	-0.0343535	0.871044	-0.0394394	0.96854	0.999702	LTR/ERVL-MaLR	ORR1D1	NA	chr1	4898304	4898422	+
chr1_4899040_4899246	15.9807	-0.621575	0.784405	-0.792416	0.428118	0.894187	LTR/ERVL-MaLR	ORR1D1	NA	chr1	4899040	4899246	+
chr1_4899487_4899687	19.5678	0.245634	0.746393	0.329095	0.742084	0.999674	SINE/B2	B3A	NA	chr1	4899487	4899687	+
chr1_4901080_4901384	13.6423	-1.17126	0.854688	-1.37039	0.170564	0.418536	LTR/ERVL-MaLR	ORR1A2	NA	chr1	4901080	4901384	+
chr1_4906209_4906600	7.49027	0.430023	1.12929	0.38079	0.703359	0.998311	LTR/ERVL	MT2B1	NA	chr1	4906209	4906600	+
chr1_4906648_4907126	6.27827	0.604491	1.24923	0.483891	0.628463	0.988411	LTR/ERV1	RMER21B	NA	chr1	4906648	4907126	+
chr1_4947149_4950825	46.424	-0.634658	0.499498	-1.27059	0.203874	0.518912	LINE/L1	L1MdN_I	NA	chr1	4947149	4950825	+
chr1_4950826_4951015	14.2756	-1.10189	0.832122	-1.32419	0.18544	0.463485	SINE/B2	B2_Mm1a	NA	chr1	4950826	4951015	-
chr1_5071013_5071188	30.21	-0.501502	0.62429	-0.803316	0.421792	0.889271	SINE/B2	B2_Mm1a	NA	chr1	5071013	5071188	-
chr1_5089173_5089266	11.5866	0.0322027	0.892229	0.0360924	0.971209	0.999702	SINE/ID	ID4_	NA	chr1	5089173	5089266	+
chr1_5090749_5090859	15.2052	0.50379	0.834655	0.603591	0.546116	0.966968	SINE/Alu	B1_Mur2	NA	chr1	5090749	5090859	+
chr1_5092273_5092393	6.28757	0.181322	1.2153	0.149199	0.881397	0.999702	LTR/ERVK	RLTR17B_Mm	NA	chr1	5092273	5092393	+
chr1_5092600_5092692	13.0676	0.402301	0.850001	0.473295	0.636003	0.989403	DNA/TcMar-Tigger	MamRep137	NA	chr1	5092600	5092692	+
chr1_5093203_5093326	9.63648	0.540816	1.01123	0.534812	0.59278	0.978984	SINE/Alu	B1_Mur2	NA	chr1	5093203	5093326	+
chr1_5103946_5104052	10.5013	-0.274683	0.979026	-0.280567	0.779042	0.999702	DNA/hAT-Charlie	MER3	NA	chr1	5103946	5104052	+
chr1_5115495_5115609	8.29369	-0.154244	1.06224	-0.145206	0.884549	0.999702	SINE/Alu	B1_Mur3	NA	chr1	5115495	5115609	+
chr1_5118567_5118968	12.0014	-0.215364	0.88005	-0.244718	0.806675	0.999702	LINE/L1	Lx8b	NA	chr1	5118567	5118968	+
chr1_5126716_5127085	11.1058	-0.39549	0.900287	-0.439293	0.660449	0.991799	LINE/L1	L1Lx_IV	NA	chr1	5126716	5127085	+
chr1_5146507_5146621	5.47178	-0.250881	1.27367	-0.196975	0.843847	0.999702	LINE/CR1	L3	NA	chr1	5146507	5146621	+
chr1_5149054_5149216	8.61001	0.0450869	1.01322	0.0444988	0.964507	0.999702	DNA/TcMar-Tigger	Tigger17a	NA	chr1	5149054	5149216	+
chr1_5152316_5152630	7.52094	0.105288	1.08379	0.0971473	0.922609	0.999702	LTR/ERVL-MaLR	ORR1A3	NA	chr1	5152316	5152630	+
chr1_5152631_5154335	47.8047	-0.0983711	0.485474	-0.202629	0.839425	0.999702	LTR/ERVL-MaLR	ORR1A3-int	NA	chr1	5152631	5154335	+
chr1_5154341_5154527	7.31866	0.858943	1.11931	0.767388	0.442851	0.905106	LTR/ERVL-MaLR	ORR1A3	NA	chr1	5154341	5154527	+
chr1_5157217_5157382	5.98097	0.248984	1.23356	0.201841	0.840041	0.999702	SINE/B2	B3	NA	chr1	5157217	5157382	+
chr1_5158150_5158445	6.62665	-0.216194	1.18852	-0.181902	0.85566	0.999702	LINE/L1	Lx8	NA	chr1	5158150	5158445	+
chr1_5158814_5159481	22.0222	0.368656	0.666497	0.553125	0.580178	0.975806	LTR/ERVK	RLTR17	NA	chr1	5158814	5159481	+
chr1_5189145_5194724	6.64626	-0.029671	1.23236	-0.0240765	0.980792	0.999702	LINE/L1	L1MdTf_III	NA	chr1	5189145	5194724	+
chr1_5250609_5255976	58.8378	0.582971	0.494253	1.1795	0.238199	0.610599	LTR/ERVL	MERVL-int	NA	chr1	5250609	5255976	-
chr1_5350394_5356254	18.442	1.93975	0.816424	2.37591	0.0175055	0.00678825	LINE/L1	L1MdTf_I	NA	chr1	5350394	5356254	+
chr1_5429837_5435642	6.95583	-0.460771	1.14545	-0.40226	0.687492	0.998259	LINE/L1	L1MdA_II	NA	chr1	5429837	5435642	+
chr1_5487602_5490917	6.9147	-0.260859	1.17064	-0.222834	0.823664	0.999702	LTR/ERVL	MERVL_2A-int	NA	chr1	5487602	5490917	-
chr1_5531901_5532086	8.62	-0.515541	1.04213	-0.4947	0.620812	0.986508	SINE/B2	B2_Mm1a	NA	chr1	5531901	5532086	+
chr1_5552816_5553808	7.21322	-0.168358	1.12309	-0.149906	0.880839	0.999702	LINE/L1	L1MdA_I	NA	chr1	5552816	5553808	+
chr1_5677077_5678626	5.51716	0.726599	1.26325	0.575182	0.565168	0.97198	LTR/ERVK	MMETn-int	NA	chr1	5677077	5678626	+
chr1_5678742_5681433	20.2734	0.0741248	0.694489	0.106733	0.915001	0.999702	LTR/ERVK	MMETn-int	NA	chr1	5678742	5681433	+
chr1_5819994_5825598	6.07855	0.302572	1.24683	0.242673	0.808259	0.999702	LINE/L1	L1MdA_II	NA	chr1	5819994	5825598	+
chr1_6010310_6011467	35.8947	-0.130262	0.537963	-0.24214	0.808672	0.999702	LTR/ERVK	MMETn-int	NA	chr1	6010310	6011467	-
chr1_6011564_6013102	15.6008	0.173796	0.770253	0.225635	0.821485	0.999702	LTR/ERVK	MMETn-int	NA	chr1	6011564	6013102	-
chr1_6138441_6139438	8.97624	-0.277435	1.05781	-0.262274	0.79311	0.999702	LINE/L1	L1MdA_VII	NA	chr1	6138441	6139438	+
chr1_6144995_6151219	6.18692	-1.54593	1.25688	-1.22998	0.218706	0.558546	LINE/L1	L1MdA_III	NA	chr1	6144995	6151219	-
chr1_6208041_6208226	28.8006	-0.706449	0.665715	-1.06119	0.288604	0.717446	SINE/B2	B2_Mm1t	NA	chr1	6208041	6208226	-
chr1_6215949_6216062	17.2243	0.510014	0.764738	0.666914	0.504827	0.946439	SINE/Alu	B1F	NA	chr1	6215949	6216062	+
chr1_6218465_6218592	17.896	-0.445578	0.781376	-0.570247	0.56851	0.97244	SINE/B2	B3A	NA	chr1	6218465	6218592	+
chr1_6222725_6222829	6.17326	0.141256	1.18876	0.118826	0.905414	0.999702	SINE/Alu	PB1D10	NA	chr1	6222725	6222829	+
chr1_6225952_6226125	10.9989	-0.199198	0.91346	-0.21807	0.827375	0.999702	SINE/MIR	MIRb	NA	chr1	6225952	6226125	+
chr1_6227267_6227377	10.7692	-0.365035	0.976467	-0.373832	0.708529	0.998311	SINE/Alu	PB1D10	NA	chr1	6227267	6227377	+
chr1_6230728_6230836	10.8662	-0.488931	0.919251	-0.53188	0.594809	0.97963	SINE/Alu	B1_Mur2	NA	chr1	6230728	6230836	+
chr1_6231602_6231656	9.07988	0.531471	1.00168	0.530577	0.595712	0.979838	SINE/B2	B3	NA	chr1	6231602	6231656	+
chr1_6231913_6231975	6.61649	0.936429	1.26393	0.740885	0.458763	0.918881	LTR/ERVL	RMER15	NA	chr1	6231913	6231975	+
chr1_6232184_6232442	27.746	-0.0125322	0.596324	-0.0210158	0.983233	0.999702	SINE/B4	B4A	NA	chr1	6232184	6232442	+
chr1_6234690_6234879	10.3774	-1.34607	0.967715	-1.39098	0.164231	0.397872	SINE/B2	B3A	NA	chr1	6234690	6234879	+
chr1_6235887_6236066	6.70296	-0.806392	1.26	-0.639993	0.522177	0.955841	SINE/B2	B3	NA	chr1	6235887	6236066	+
chr1_6237812_6238066	7.00079	-0.349399	1.14739	-0.304516	0.760735	0.999702	SINE/B4	B4A	NA	chr1	6237812	6238066	+
chr1_6250330_6250440	55.2515	0.0824443	0.450244	0.18311	0.854711	0.999702	SINE/Alu	B1F	NA	chr1	6250330	6250440	+
chr1_6250834_6250913	102.422	-0.0606896	0.3684	-0.164738	0.86915	0.999702	LTR/ERVK	RLTR20A4	NA	chr1	6250834	6250913	+
chr1_6255881_6256084	7.39557	0.570704	1.11347	0.512547	0.608268	0.982754	SINE/B2	B2_Mm1t	NA	chr1	6255881	6256084	+
chr1_6256931_6257043	6.46014	0.516598	1.19647	0.431768	0.66591	0.993253	DNA/hAT-Charlie	Cheshire	NA	chr1	6256931	6257043	+
chr1_6260183_6260376	8.08918	-0.0798218	1.04826	-0.0761469	0.939302	0.999702	LINE/L1	Lx2	NA	chr1	6260183	6260376	+
chr1_6261708_6261841	5.51961	0.128932	1.28026	0.100708	0.919782	0.999702	SINE/Alu	B1_Mus1	NA	chr1	6261708	6261841	+
chr1_6263749_6263900	7.58918	-0.271831	1.07736	-0.252311	0.8008	0.999702	SINE/B4	B4A	NA	chr1	6263749	6263900	+
chr1_6267607_6267743	7.63525	0.138683	1.09778	0.126331	0.89947	0.999702	SINE/Alu	B1_Mur2	NA	chr1	6267607	6267743	+
chr1_6281670_6281989	5.49825	0.0960416	1.27365	0.0754066	0.939891	0.999702	LTR/ERVK	RLTR12H	NA	chr1	6281670	6281989	-
chr1_6347122_6347299	29.4101	-0.0915904	0.601629	-0.152237	0.879	0.999702	SINE/B2	B2_Mm1t	NA	chr1	6347122	6347299	-
chr1_6917009_6922398	7.34757	0.661773	1.11128	0.595503	0.551507	0.969475	LINE/L1	L1MdA_II	NA	chr1	6917009	6922398	+
chr1_6996981_6997166	27.9535	0.307768	0.617428	0.498467	0.618155	0.986033	SINE/B2	B2_Mm1t	NA	chr1	6996981	6997166	+
chr1_7010911_7011313	9.31281	-0.319224	0.9842	-0.324348	0.745674	0.999702	LTR/ERVK	RLTR9D	NA	chr1	7010911	7011313	+
chr1_7053917_7054713	8.65125	-0.58425	1.04688	-0.558087	0.576785	0.974108	LTR/ERVK	RLTR45-int	NA	chr1	7053917	7054713	+
chr1_7054994_7055734	7.71636	-0.688626	1.07499	-0.640587	0.521791	0.955684	LTR/ERVK	RLTR13E	NA	chr1	7054994	7055734	+
chr1_7056099_7056896	5.96014	0.314753	1.22533	0.256872	0.797278	0.999702	LINE/L1	L1MdF_V	NA	chr1	7056099	7056896	+
chr1_7056898_7057879	7.48325	0.709401	1.13028	0.627631	0.530246	0.960038	LINE/L1	L1MdF_V	NA	chr1	7056898	7057879	+
chr1_7087736_7087867	16.8908	0.151536	0.759551	0.199508	0.841866	0.999702	SINE/B4	ID_B1	NA	chr1	7087736	7087867	-
chr1_7088210_7088307	34.0666	-0.112133	0.659897	-0.169926	0.865069	0.999702	SINE/Alu	PB1D10	NA	chr1	7088210	7088307	-
chr1_7095257_7095393	21.4782	-0.381956	0.677087	-0.564116	0.572675	0.972704	SINE/Alu	B1_Mur2	NA	chr1	7095257	7095393	+
chr1_7096896_7097175	15.7964	-0.72496	0.775388	-0.934964	0.349807	0.814333	SINE/B4	B4A	NA	chr1	7096896	7097175	+
chr1_7097393_7097445	6.95583	-0.460771	1.14545	-0.40226	0.687492	0.998259	SINE/B4	ID_B1	NA	chr1	7097393	7097445	+
chr1_7100791_7100919	11.4774	0.15878	0.906033	0.175247	0.860885	0.999702	LTR/ERVL-MaLR	MLT1D	NA	chr1	7100791	7100919	+
chr1_7101741_7102303	18.6034	-0.593639	0.741586	-0.800499	0.423422	0.890292	LINE/L1	L1MdF_III	NA	chr1	7101741	7102303	+
chr1_7102677_7102768	10.9438	-1.0126	0.921128	-1.0993	0.271636	0.684288	SINE/B4	ID_B1	NA	chr1	7102677	7102768	+
chr1_7108004_7108150	6.2981	-0.491233	1.21227	-0.405216	0.685318	0.998005	SINE/Alu	B1_Mus1	NA	chr1	7108004	7108150	+
chr1_7113301_7113645	9.32132	0.0684605	1.01386	0.0675244	0.946164	0.999702	LTR/ERVL-MaLR	ORR1D1	NA	chr1	7113301	7113645	+
chr1_7117703_7117895	8.00999	0.232281	1.11464	0.20839	0.834924	0.999702	SINE/B2	B2_Mm1a	NA	chr1	7117703	7117895	-
chr1_7120898_7121069	23.3876	-0.0289082	0.6666	-0.0433667	0.965409	0.999702	SINE/B4	ID_B1	NA	chr1	7120898	7121069	+
chr1_7121766_7123651	37.1035	-0.120254	0.577173	-0.20835	0.834955	0.999702	LTR/ERVK	RMER16-int	NA	chr1	7121766	7123651	-
chr1_7123725_7124187	22.619	-0.585055	0.68931	-0.848754	0.396018	0.867947	LTR/ERVK	RMER16-int	NA	chr1	7123725	7124187	-
chr1_7124188_7124477	10.2785	-0.788685	0.974738	-0.809125	0.418443	0.88661	LINE/L1	L1MdGf_I	NA	chr1	7124188	7124477	-
chr1_7124478_7124603	9.22545	0.490087	1.03079	0.475447	0.634469	0.989289	LTR/ERVK	RMER16-int	NA	chr1	7124478	7124603	-
chr1_7124638_7125020	68.6163	-0.209298	0.427288	-0.489829	0.624255	0.987826	LTR/ERVK	RLTR9E	NA	chr1	7124638	7125020	-
chr1_7125021_7125098	10.6483	-1.27236	0.989378	-1.28602	0.198436	0.503027	LTR/ERVK	MMERVK9E_I-int	NA	chr1	7125021	7125098	-
chr1_7125112_7125570	114.493	-0.314292	0.396055	-0.793557	0.427454	0.893613	LTR/ERVK	RLTR13E	NA	chr1	7125112	7125570	-
chr1_7125578_7125832	70.3603	-0.67462	0.442304	-1.52524	0.127199	0.281552	LTR/ERVK	ERVB2_1A-I_MM	NA	chr1	7125578	7125832	-
chr1_7125809_7125913	21.3371	-0.602077	0.737138	-0.816776	0.414057	0.883554	LTR/ERVK	ERVB4_1B-I_MM	NA	chr1	7125809	7125913	-
chr1_7125913_7128014	456.937	-0.266292	0.288211	-0.923948	0.355513	0.822182	LTR/ERVK	MMERVK9C_I-int	NA	chr1	7125913	7128014	-
chr1_7128012_7128359	69.4574	-0.562803	0.446853	-1.25948	0.207856	0.528387	LTR/ERVK	MMERVK9C_I-int	NA	chr1	7128012	7128359	-
chr1_7128362_7128447	7.33078	-1.54702	1.14362	-1.35275	0.176137	0.437423	LTR/ERVK	RMER16A3	NA	chr1	7128362	7128447	-
chr1_7128493_7129726	343.437	-0.150647	0.277742	-0.5424	0.587543	0.977609	LTR/ERVK	MMERVK9C_I-int	NA	chr1	7128493	7129726	-
chr1_7129737_7130119	101.71	-0.0769386	0.379416	-0.202781	0.839306	0.999702	LTR/ERVK	RLTR9E	NA	chr1	7129737	7130119	-
chr1_7130120_7130470	9.93261	-0.614254	0.985507	-0.623288	0.533095	0.961601	LTR/ERVL-MaLR	MTA_Mm	NA	chr1	7130120	7130470	-
chr1_7135559_7135805	10.6026	0.339998	0.924261	0.36786	0.712978	0.998311	LINE/L1	L1MdV_II	NA	chr1	7135559	7135805	+
chr1_7138613_7138737	8.47869	-0.869741	1.06765	-0.814631	0.415283	0.884285	DNA/TcMar-Tigger	Tigger17a	NA	chr1	7138613	7138737	+
chr1_7140916_7141011	5.65375	-1.05552	1.27326	-0.828988	0.407111	0.878074	SINE/B4	ID_B1	NA	chr1	7140916	7141011	+
chr1_7142045_7142179	9.34949	0.73664	1.00496	0.733001	0.463558	0.922979	DNA/hAT-Charlie	MER5B	NA	chr1	7142045	7142179	+
chr1_7144860_7144979	9.58732	0.948159	1.09035	0.869594	0.384522	0.855037	SINE/B2	B3	NA	chr1	7144860	7144979	+
chr1_7145042_7145336	11.0057	0.227243	0.942221	0.241178	0.809417	0.999702	LINE/L1	Lx9	NA	chr1	7145042	7145336	+
chr1_7146752_7146864	22.8859	-0.271057	0.661569	-0.409718	0.682013	0.997686	SINE/Alu	PB1D9	NA	chr1	7146752	7146864	+
chr1_7147146_7147253	15.1688	-0.599517	0.878001	-0.682821	0.49472	0.942609	SINE/Alu	B1F	NA	chr1	7147146	7147253	+
chr1_7153262_7153452	100.123	-0.228006	0.385036	-0.592168	0.553738	0.970128	DNA/hAT-Charlie	URR1A	NA	chr1	7153262	7153452	+
chr1_7154128_7154143	8.02163	0.00317474	1.0709	0.00296456	0.997635	0.999762	SINE/B4	ID_B1	NA	chr1	7154128	7154143	+
chr1_7154144_7154238	47.4942	-0.35469	0.520204	-0.681828	0.495348	0.943279	SINE/Alu	PB1D7	NA	chr1	7154144	7154238	+
chr1_7158723_7158902	57.3478	-0.0523515	0.457236	-0.114496	0.908845	0.999702	SINE/B2	B3	NA	chr1	7158723	7158902	+
chr1_7158903_7159069	53.9313	-0.0445609	0.472048	-0.0943991	0.924792	0.999702	LINE/L1	Lx2B2	NA	chr1	7158903	7159069	+
chr1_7162321_7162438	19.2345	-0.492069	0.729899	-0.67416	0.50021	0.944984	SINE/B4	B4A	NA	chr1	7162321	7162438	+
chr1_7166710_7166879	14.4763	-0.484729	0.802136	-0.604297	0.545646	0.966968	SINE/B4	RSINE1	NA	chr1	7166710	7166879	+
chr1_7175849_7176187	6.99341	-0.539417	1.1868	-0.454514	0.649459	0.990392	LINE/L1	L1_Mur3	NA	chr1	7175849	7176187	+
chr1_7176167_7177666	9.68883	-0.274758	1.12176	-0.244934	0.806507	0.999702	LINE/L1	L1_Mur3	NA	chr1	7176167	7177666	+
chr1_7190468_7195816	7.16598	-0.215737	1.16007	-0.185968	0.85247	0.999702	LINE/L1	L1MdTf_III	NA	chr1	7190468	7195816	+
chr1_7271639_7276868	102.77	-0.0618927	0.37355	-0.165688	0.868403	0.999702	LINE/L1	L1MdN_I	NA	chr1	7271639	7276868	+
chr1_7281638_7288060	7.30176	-0.707589	1.10355	-0.64119	0.521399	0.955684	LINE/L1	L1MdTf_III	NA	chr1	7281638	7288060	-
chr1_7328662_7335740	17.085	1.88515	0.795406	2.37005	0.0177856	0.00701251	LINE/L1	L1MdTf_I	NA	chr1	7328662	7335740	-
chr1_7352527_7354996	20.2447	-0.25021	0.714633	-0.350124	0.726246	0.998311	LTR/ERVK	IAPEY3-int	NA	chr1	7352527	7354996	-
chr1_7408725_7408869	8.03231	0.903744	1.14758	0.787522	0.430977	0.897956	SINE/Alu	B1_Mm	NA	chr1	7408725	7408869	+
chr1_7451753_7452325	9.74394	0.493478	1.00203	0.492479	0.622381	0.986921	LTR/ERVK	RLTR12E	NA	chr1	7451753	7452325	+
chr1_7452676_7453070	6.12665	-0.471009	1.22453	-0.384644	0.700501	0.998311	LTR/ERVL-MaLR	MTA_Mm	NA	chr1	7452676	7453070	+
chr1_7453071_7454169	12.5401	0.056389	0.965315	0.0584151	0.953418	0.999702	LTR/ERVL-MaLR	MTA_Mm-int	NA	chr1	7453071	7454169	+
chr1_7476911_7478460	404.689	-0.0423394	0.263662	-0.160582	0.872423	0.999702	LTR/ERVK	MMETn-int	NA	chr1	7476911	7478460	+
chr1_7478576_7481296	22.2042	-0.455173	0.670634	-0.678721	0.497314	0.943939	LTR/ERVK	MMETn-int	NA	chr1	7478576	7481296	+
chr1_7482160_7488613	20.6689	0.0915105	0.683853	0.133816	0.893548	0.999702	LINE/L1	L1MdA_III	NA	chr1	7482160	7488613	-
chr1_7504362_7504999	9.69903	-0.125332	1.02218	-0.122612	0.902414	0.999702	LINE/L1	L1MdV_III	NA	chr1	7504362	7504999	+
chr1_7504997_7505498	8.71444	0.161851	1.02052	0.158596	0.873987	0.999702	LINE/L1	L1MdV_III	NA	chr1	7504997	7505498	+
chr1_7558152_7559126	6.12665	-0.471009	1.22453	-0.384644	0.700501	0.998311	LTR/ERVK	RLTR13A3	NA	chr1	7558152	7559126	-
chr1_7615891_7617440	21.3674	0.260771	0.694579	0.375438	0.707335	0.998311	LTR/ERVK	MMETn-int	NA	chr1	7615891	7617440	+
chr1_7617526_7620270	5.96864	0.942508	1.24518	0.756926	0.449094	0.910225	LTR/ERVK	MMETn-int	NA	chr1	7617526	7620270	+
chr1_7881379_7882197	6.91512	0.389083	1.23844	0.314172	0.753391	0.999702	LTR/ERVK	RLTR13B2	NA	chr1	7881379	7882197	-
chr1_7882208_7883634	44.7548	1.32088	0.630883	2.0937	0.0362863	0.0302864	LTR/ERVK	ETnERV3-int	NA	chr1	7882208	7883634	-
chr1_7883811_7885160	21.9704	0.818955	0.691533	1.18426	0.23631	0.605568	LTR/ERVK	ETnERV3-int	NA	chr1	7883811	7885160	-
chr1_7885163_7885273	7.82839	1.28253	1.13962	1.1254	0.260419	0.662269	LTR/ERVK	RMER16A3	NA	chr1	7885163	7885273	-
chr1_7885274_7887169	65.2914	1.19033	0.544708	2.18526	0.0288695	0.0190261	LTR/ERVK	ETnERV3-int	NA	chr1	7885274	7887169	-
chr1_7887205_7888326	244.461	0.775428	0.387678	2.00019	0.0454803	0.0468583	LTR/ERVK	ETnERV3-int	NA	chr1	7887205	7888326	-
chr1_7888500_7888870	6.02811	0.974796	1.25851	0.774562	0.438599	0.903191	LTR/ERVK	ETnERV3-int	NA	chr1	7888500	7888870	-
chr1_7888871_7889689	25.0269	1.11505	0.827708	1.34715	0.177931	0.442837	LTR/ERVK	RLTR13B2	NA	chr1	7888871	7889689	-
chr1_7942986_7949514	65.5873	0.129916	0.440434	0.294972	0.768015	0.999702	LTR/ERVK	ETnERV-int	NA	chr1	7942986	7949514	+
chr1_8153313_8153890	6.59704	0.322417	1.15377	0.279446	0.779903	0.999702	LTR/ERVK	RMER16-int	NA	chr1	8153313	8153890	+
chr1_8153969_8154968	6.81797	1.03707	1.27177	0.815456	0.414811	0.88378	LTR/ERVK	RMER16-int	NA	chr1	8153969	8154968	+
chr1_8212471_8219034	20.387	0.193591	0.701712	0.275884	0.782637	0.999702	LINE/L1	L1MdA_I	NA	chr1	8212471	8219034	-
chr1_8581670_8582593	15.6402	0.154156	0.831272	0.185446	0.85288	0.999702	LTR/ERVK	RLTR13D6	NA	chr1	8581670	8582593	+
chr1_8635012_8641386	9.2753	-0.137812	0.995267	-0.138467	0.889871	0.999702	LINE/L1	L1MdTf_III	NA	chr1	8635012	8641386	-
chr1_8643379_8643566	7.61931	-0.665236	1.08217	-0.614727	0.538735	0.963505	SINE/B2	B2_Mm1t	NA	chr1	8643379	8643566	-
chr1_8688277_8694262	24.4923	-0.192856	0.630296	-0.305977	0.759622	0.999702	LINE/L1	L1MdA_I	NA	chr1	8688277	8694262	+
chr1_8837563_8837759	15.5918	-0.0952932	0.800891	-0.118984	0.905288	0.999702	SINE/B2	B2_Mm1a	NA	chr1	8837563	8837759	+
chr1_8903759_8903917	13.1046	0.224191	0.857554	0.261431	0.79376	0.999702	SINE/B2	B2_Mm1a	NA	chr1	8903759	8903917	+
chr1_8936110_8936519	601.005	0.0319163	0.254944	0.12519	0.900373	0.999702	LTR/ERVK	RLTR9E	NA	chr1	8936110	8936519	+
chr1_8936520_8937252	759.184	0.271646	0.265134	1.02456	0.30557	0.747353	LTR/ERVK	MMERVK9C_I-int	NA	chr1	8936520	8937252	+
chr1_8937404_8939209	871.658	0.0743478	0.271733	0.273605	0.784388	0.999702	LTR/ERVK	MMERVK9C_I-int	NA	chr1	8937404	8939209	+
chr1_8939277_8939875	164.874	0.123443	0.337906	0.365316	0.714875	0.998311	LTR/ERVK	MMERVK9C_I-int	NA	chr1	8939277	8939875	+
chr1_8939865_8940403	365.695	0.202738	0.294137	0.689263	0.490658	0.940272	LTR/ERVK	MMERVK9C_I-int	NA	chr1	8939865	8940403	+
chr1_8940403_8941475	523.085	0.139232	0.262291	0.53083	0.595536	0.979838	LTR/ERVK	MMERVK9C_I-int	NA	chr1	8940403	8941475	+
chr1_8941476_8941894	193.435	0.268305	0.327075	0.820317	0.412035	0.882475	LTR/ERVK	RLTR9E	NA	chr1	8941476	8941894	+
chr1_8942284_8942372	75.254	-0.0573419	0.412235	-0.1391	0.889371	0.999702	LTR/ERV1	MLTR73	NA	chr1	8942284	8942372	+
chr1_8946486_8947383	94.5045	0.0967463	0.467638	0.206883	0.836101	0.999702	LINE/L1	Lx3B	NA	chr1	8946486	8947383	+
chr1_8950448_8951477	40.8177	-0.168006	0.642711	-0.261402	0.793783	0.999702	LINE/L1	Lx9	NA	chr1	8950448	8951477	+
chr1_8951936_8952476	11.8653	0.545552	0.951988	0.573066	0.5666	0.972391	LINE/L1	Lx9	NA	chr1	8951936	8952476	+
chr1_8955930_8956558	5.63637	-0.400783	1.2909	-0.310467	0.756206	0.999702	LINE/L1	L1MdV_I	NA	chr1	8955930	8956558	+
chr1_9044848_9051194	10.7967	0.296302	0.928775	0.319025	0.749708	0.999702	LINE/L1	L1MdA_I	NA	chr1	9044848	9051194	-
chr1_9175410_9180979	15.7835	0.731698	0.799208	0.915528	0.359914	0.827504	LINE/L1	L1MdA_I	NA	chr1	9175410	9180979	+
chr1_9237042_9237877	8.52216	0.237057	1.0209	0.232203	0.816381	0.999702	LTR/ERV1	MMVL30-int	NA	chr1	9237042	9237877	+
chr1_9240515_9246145	7.01164	0.276771	1.12417	0.2462	0.805527	0.999702	LINE/L1	L1MdTf_III	NA	chr1	9240515	9246145	+
chr1_9250997_9251187	12.7508	-0.174434	0.847905	-0.205723	0.837007	0.999702	SINE/B2	B2_Mm1a	NA	chr1	9250997	9251187	+
chr1_9524259_9525043	5.6132	-0.465104	1.3278	-0.350281	0.726128	0.998311	LTR/ERVK	RLTR13D2	NA	chr1	9524259	9525043	-
chr1_9535402_9535918	6.51254	-1.62275	1.20297	-1.34895	0.177354	0.441197	LTR/ERVL-MaLR	ORR1C1-int	NA	chr1	9535402	9535918	-
chr1_9551157_9551331	5.71381	-0.656081	1.28411	-0.510921	0.609406	0.982893	SINE/B2	B3	NA	chr1	9551157	9551331	+
chr1_9670085_9670200	14.8048	-0.43975	0.81054	-0.542539	0.587447	0.977609	SINE/B4	RSINE1	NA	chr1	9670085	9670200	-
chr1_9673355_9673457	18.9506	-0.239288	0.789284	-0.303171	0.76176	0.999702	SINE/Alu	B1_Mur4	NA	chr1	9673355	9673457	-
chr1_9680262_9680360	7.74133	0.652388	1.12787	0.578426	0.562976	0.971155	LINE/L1	Lx8	NA	chr1	9680262	9680360	-
chr1_9680587_9680707	12.2368	1.45717	0.956289	1.52378	0.127565	0.282557	scRNA	BC1_Mm	NA	chr1	9680587	9680707	-
chr1_9681067_9681144	10.5338	0.568388	0.935179	0.607786	0.54333	0.966188	SINE/ID	ID2	NA	chr1	9681067	9681144	-
chr1_9682940_9683049	8.83397	0.423848	1.08808	0.389536	0.69688	0.998311	SINE/Alu	B1F	NA	chr1	9682940	9683049	-
chr1_9683545_9683689	46.3029	0.131455	0.512827	0.256334	0.797693	0.999702	SINE/Alu	B1F	NA	chr1	9683545	9683689	-
chr1_9684307_9684453	31.7452	0.379822	0.601172	0.631803	0.527515	0.957891	SINE/Alu	B1_Mus1	NA	chr1	9684307	9684453	-
chr1_9692221_9692353	6.33774	0.638781	1.23594	0.516838	0.605269	0.981956	DNA/TcMar-Tigger	MER46C	NA	chr1	9692221	9692353	-
chr1_9692858_9693046	55.9501	-0.353015	0.485832	-0.726619	0.467459	0.925513	SINE/B2	B2_Mm1a	NA	chr1	9692858	9693046	-
chr1_9694637_9694825	8.82068	0.298849	1.00546	0.297225	0.766294	0.999702	SINE/B2	B2_Mm2	NA	chr1	9694637	9694825	-
chr1_9695025_9695162	6.68612	-0.171012	1.18812	-0.143935	0.885552	0.999702	SINE/Alu	B1F1	NA	chr1	9695025	9695162	-
chr1_9702042_9702476	6.22624	-1.87324	1.30293	-1.43772	0.150514	0.355283	LTR/ERVK	RLTR12C	NA	chr1	9702042	9702476	+
chr1_9704081_9704220	11.4115	0.480711	0.893175	0.538205	0.590436	0.978435	SINE/Alu	B1_Mus2	NA	chr1	9704081	9704220	-
chr1_9710869_9711062	34.5823	0.272044	0.546945	0.497388	0.618915	0.98641	SINE/B2	B2_Mm1a	NA	chr1	9710869	9711062	-
chr1_9730086_9730311	5.82935	-0.895439	1.25479	-0.713617	0.475464	0.930446	SINE/B4	B4A	NA	chr1	9730086	9730311	-
chr1_9737169_9737394	6.16204	1.24094	1.21977	1.01736	0.308984	0.7531	DNA/hAT-Charlie	MER102a	NA	chr1	9737169	9737394	-
chr1_9740576_9740749	61.3431	-0.183847	0.482677	-0.380891	0.703284	0.998311	SINE/B2	B2_Mm2	NA	chr1	9740576	9740749	-
chr1_9740773_9740962	10.6421	-0.552651	0.956817	-0.577593	0.563539	0.971279	SINE/B2	B2_Mm1t	NA	chr1	9740773	9740962	+
chr1_9763555_9763739	20.9648	-0.0761252	0.728141	-0.104547	0.916735	0.999702	SINE/B2	B2_Mm1a	NA	chr1	9763555	9763739	+
chr1_9807349_9807548	7.80229	-0.391148	1.07117	-0.365159	0.714992	0.998311	SINE/B2	B2_Mm2	NA	chr1	9807349	9807548	-
chr1_9814920_9815078	13.4971	0.766785	0.987853	0.776214	0.437623	0.902676	SINE/B2	B2_Mm1t	NA	chr1	9814920	9815078	-
chr1_9830469_9830643	5.86368	0.683653	1.35451	0.504722	0.613754	0.98466	SINE/B2	B2_Mm2	NA	chr1	9830469	9830643	-
chr1_9875242_9875722	7.95546	-1.3334	1.16556	-1.144	0.252623	0.644888	LTR/ERVL	MT2_Mm	NA	chr1	9875242	9875722	+
chr1_9914899_9915079	12.1778	-0.682395	0.95021	-0.718152	0.472664	0.929326	SINE/B2	B2_Mm1a	NA	chr1	9914899	9915079	-
chr1_9918701_9918877	5.7973	0.293749	1.22279	0.240229	0.810153	0.999702	SINE/B2	B2_Mm2	NA	chr1	9918701	9918877	-
chr1_9938453_9938643	8.82079	-0.153575	1.01545	-0.151238	0.879788	0.999702	SINE/B2	B2_Mm1a	NA	chr1	9938453	9938643	-
chr1_9938651_9939090	15.236	-0.259805	0.8463	-0.306989	0.758852	0.999702	LINE/L1	Lx3A	NA	chr1	9938651	9939090	-
chr1_9939548_9939792	18.0017	0.0918887	0.783604	0.117264	0.906651	0.999702	LINE/L2	L2	NA	chr1	9939548	9939792	-
chr1_9952009_9952203	26.3345	-0.518981	0.630293	-0.823397	0.410282	0.881237	SINE/B2	B2_Mm2	NA	chr1	9952009	9952203	-
chr1_9954732_9954943	5.44903	0.518236	1.33448	0.388343	0.697762	0.998311	LTR/ERVK	RLTR11B	NA	chr1	9954732	9954943	-
chr1_9954944_9955091	63.1514	-0.094347	0.503883	-0.18724	0.851473	0.999702	SINE/Alu	B1_Mus1	NA	chr1	9954944	9955091	-
chr1_9969306_9969472	11.1255	-0.649102	0.903523	-0.718413	0.472503	0.929326	SINE/B2	B2_Mm2	NA	chr1	9969306	9969472	+
chr1_9984858_9985048	75.6841	0.177481	0.460116	0.385731	0.699696	0.998311	SINE/B2	B2_Mm1a	NA	chr1	9984858	9985048	+
chr1_10023746_10023852	6.52891	0.15105	1.16077	0.130128	0.896465	0.999702	SINE/B4	RSINE1	NA	chr1	10023746	10023852	-
chr1_10027494_10027632	17.4323	0.269069	0.795247	0.338347	0.735102	0.999264	SINE/Alu	B1_Mur1	NA	chr1	10027494	10027632	-
chr1_10028530_10028676	9.74814	0.0456217	0.975308	0.0467767	0.962691	0.999702	SINE/Alu	B1_Mur4	NA	chr1	10028530	10028676	-
chr1_10028731_10028797	9.75674	0.00778976	0.992537	0.00784833	0.993738	0.999702	SINE/B4	RSINE1	NA	chr1	10028731	10028797	-
chr1_10029217_10029372	13.6366	-0.264885	0.835027	-0.317217	0.751079	0.999702	SINE/B4	ID_B1	NA	chr1	10029217	10029372	-
chr1_10029968_10030100	12.0834	0.953117	0.891898	1.06864	0.285232	0.711202	DNA/hAT-Charlie	URR1A	NA	chr1	10029968	10030100	-
chr1_10034622_10034694	10.8375	-1.1448	0.942789	-1.21426	0.224647	0.5764	SINE/ID	ID4_	NA	chr1	10034622	10034694	-
chr1_10035576_10035622	8.12893	0.292319	1.05911	0.276006	0.782544	0.999702	SINE/B4	B4A	NA	chr1	10035576	10035622	-
chr1_10035623_10035744	12.6205	-0.684144	0.914646	-0.747988	0.454467	0.915221	SINE/Alu	B1_Mur3	NA	chr1	10035623	10035744	-
chr1_10035745_10035977	41.9291	0.36235	0.560128	0.646905	0.517694	0.955096	SINE/B4	B4A	NA	chr1	10035745	10035977	-
chr1_10040788_10040894	19.1171	-0.156012	0.776096	-0.201022	0.840682	0.999702	SINE/Alu	PB1D9	NA	chr1	10040788	10040894	+
chr1_10041441_10041754	15.9635	-0.920677	0.778972	-1.18191	0.23724	0.608227	LTR/ERV1	MER90a	NA	chr1	10041441	10041754	+
chr1_10042417_10042523	8.18447	0.0232327	1.13478	0.0204734	0.983666	0.999702	SINE/Alu	B1_Mur2	NA	chr1	10042417	10042523	+
chr1_10043551_10043796	12.0745	0.252025	0.882915	0.285447	0.775302	0.999702	LINE/L1	Lx8	NA	chr1	10043551	10043796	+
chr1_10045230_10045376	10.4965	-0.0351507	0.945175	-0.0371896	0.970334	0.999702	SINE/Alu	B1_Mur1	NA	chr1	10045230	10045376	+
chr1_10045973_10046038	8.06877	0.533552	1.0799	0.494076	0.621252	0.986663	DNA/hAT-Blackjack	BLACKJACK	NA	chr1	10045973	10046038	+
chr1_10047838_10047938	6.20158	-0.359147	1.25014	-0.287284	0.773895	0.999702	SINE/B4	RSINE1	NA	chr1	10047838	10047938	+
chr1_10048855_10049046	6.45137	1.03589	1.18429	0.874694	0.38174	0.853421	SINE/B2	B3	NA	chr1	10048855	10049046	+
chr1_10051511_10051728	6.41347	-0.250196	1.23282	-0.202945	0.839178	0.999702	SINE/B4	B4	NA	chr1	10051511	10051728	+
chr1_10062318_10062423	8.52954	0.38509	1.14504	0.336311	0.736636	0.999264	SINE/Alu	B1_Mur3	NA	chr1	10062318	10062423	+
chr1_10064006_10064092	10.669	0.551569	0.951337	0.579783	0.562061	0.971145	SINE/Alu	B1_Mus2	NA	chr1	10064006	10064092	+
chr1_10065056_10065269	10.475	0.212027	0.969047	0.218799	0.826806	0.999702	LTR/ERVL	LTR80B	NA	chr1	10065056	10065269	+
chr1_10079354_10079536	6.01961	0.355449	1.21076	0.293576	0.769082	0.999702	DNA/hAT-Charlie	URR1A	NA	chr1	10079354	10079536	+
chr1_10085514_10085639	7.41294	0.0865507	1.15406	0.0749965	0.940218	0.999702	SINE/MIR	MIR3	NA	chr1	10085514	10085639	+
chr1_10086715_10086779	6.89557	0.398885	1.14382	0.348729	0.727292	0.998311	SINE/MIR	MIRb	NA	chr1	10086715	10086779	+
chr1_10087276_10087475	11.9653	-0.905639	0.891045	-1.01638	0.309449	0.753332	SINE/B4	B4	NA	chr1	10087276	10087475	+
chr1_10096987_10097182	5.61554	-0.331587	1.24283	-0.266801	0.789622	0.999702	LINE/L1	L1MD2	NA	chr1	10096987	10097182	+
chr1_10107287_10107422	5.7881	0.048757	1.22644	0.0397549	0.968289	0.999702	SINE/Alu	B1F	NA	chr1	10107287	10107422	+
chr1_10111115_10111473	9.66108	-0.426036	0.960607	-0.443507	0.657399	0.991763	LINE/L1	Lx9	NA	chr1	10111115	10111473	+
chr1_10114761_10114928	10.9581	0.713804	0.919634	0.776183	0.437641	0.902689	SINE/B2	B2_Mm2	NA	chr1	10114761	10114928	+
chr1_10121515_10121910	13.8176	0.539743	0.836897	0.644934	0.51897	0.95549	LTR/ERVL-MaLR	MTA_Mm	NA	chr1	10121515	10121910	+
chr1_10133627_10133754	6.29985	-0.651501	1.20435	-0.540959	0.588536	0.977948	LINE/L1	L1M2	NA	chr1	10133627	10133754	+
chr1_10142841_10143036	10.0638	0.556945	0.972881	0.572469	0.567004	0.97244	SINE/B2	B3	NA	chr1	10142841	10143036	-
chr1_10146740_10146874	7.8962	0.270564	1.07344	0.252053	0.801	0.999702	SINE/B4	RSINE1	NA	chr1	10146740	10146874	-
chr1_10168177_10168290	5.44095	0.700577	1.27966	0.547472	0.584054	0.976791	SINE/Alu	PB1D10	NA	chr1	10168177	10168290	-
chr1_10170276_10170794	6.3742	0.176817	1.24574	0.141937	0.88713	0.999702	LTR/ERV1	LTRIS2	NA	chr1	10170276	10170794	+
chr1_10170995_10171041	10.8785	0.527109	0.957949	0.550248	0.582149	0.976673	DNA/hAT-Ac	OldhAT1	NA	chr1	10170995	10171041	-
chr1_10171160_10171531	6.54868	-0.0862454	1.31943	-0.0653657	0.947883	0.999702	LTR/ERVK	RLTR9E	NA	chr1	10171160	10171531	+
chr1_10172108_10172195	7.17326	0.525858	1.12699	0.466602	0.640785	0.989406	SINE/B2	B2_Mm2	NA	chr1	10172108	10172195	-
chr1_10187988_10188253	5.99341	-1.1561	1.26714	-0.912371	0.361573	0.829653	LINE/L1	Lx9	NA	chr1	10187988	10188253	-
chr1_10196711_10196913	7.08663	0.532491	1.12087	0.475069	0.634738	0.989289	SINE/B4	B4	NA	chr1	10196711	10196913	-
chr1_10215386_10215643	10.4085	0.513339	0.955637	0.537169	0.591151	0.978435	LINE/L1	L1Lx_I	NA	chr1	10215386	10215643	-
chr1_10222633_10222931	7.23517	0.101914	1.16902	0.087179	0.930529	0.999702	LTR/ERVL-MaLR	MLT1C2	NA	chr1	10222633	10222931	-
chr1_10223210_10223552	6.41284	0.277507	1.17543	0.236091	0.813362	0.999702	LTR/ERVL-MaLR	MTE2a	NA	chr1	10223210	10223552	-
chr1_10224267_10224449	8.33041	0.383156	1.047	0.365957	0.714397	0.998311	SINE/B2	B2_Mm1t	NA	chr1	10224267	10224449	+
chr1_10313094_10313238	25.307	1.11192	0.667397	1.66605	0.0957025	0.179674	SINE/Alu	B1_Mm	NA	chr1	10313094	10313238	+
chr1_10607441_10607620	88.241	-0.312519	0.447469	-0.698415	0.484918	0.936558	SINE/B2	B2_Mm1t	NA	chr1	10607441	10607620	+
chr1_10786856_10793003	6.30841	0.118658	1.21749	0.0974615	0.92236	0.999702	LINE/L1	L1MdA_II	NA	chr1	10786856	10793003	-
chr1_10817670_10820401	20.7613	0.00955613	0.691564	0.0138181	0.988975	0.999702	LTR/ERVK	MMETn-int	NA	chr1	10817670	10820401	-
chr1_10820512_10822061	47.9356	0.281296	0.496242	0.566853	0.570814	0.97244	LTR/ERVK	MMETn-int	NA	chr1	10820512	10822061	-
chr1_10878135_10878567	6.90556	-0.299688	1.17235	-0.25563	0.798236	0.999702	LTR/ERVK	RMER16A3	NA	chr1	10878135	10878567	-
chr1_10879994_10880430	8.24378	0.388111	1.07403	0.361361	0.71783	0.998311	LTR/ERV1	RLTR41	NA	chr1	10879994	10880430	+
chr1_10890129_10895454	7.07908	0.753036	1.15271	0.653275	0.513579	0.952187	LTR/ERVL	MERVL-int	NA	chr1	10890129	10895454	+
chr1_10976401_10981663	16.193	0.325052	0.885161	0.367223	0.713452	0.998311	LTR/ERVL	MERVL-int	NA	chr1	10976401	10981663	+
chr1_10999412_10999675	6.82924	0.260693	1.25707	0.207381	0.835712	0.999702	LTR/ERVL-MaLR	MLT1B	NA	chr1	10999412	10999675	+
chr1_11002634_11003015	6.20328	0.309318	1.24757	0.247937	0.804183	0.999702	LTR/ERVL-MaLR	ORR1D1	NA	chr1	11002634	11003015	+
chr1_11039566_11040810	8.67326	0.961451	1.07295	0.896079	0.370211	0.839861	LINE/L1	L1MdFanc_I	NA	chr1	11039566	11040810	+
chr1_11040805_11042005	11.5369	0.290521	0.931809	0.311782	0.755207	0.999702	LINE/L1	L1MdFanc_I	NA	chr1	11040805	11042005	+
chr1_11042007_11042998	6.28555	1.56124	1.24033	1.25873	0.208127	0.529331	LINE/L1	L1MdFanc_I	NA	chr1	11042007	11042998	+
chr1_11048134_11053275	21.7068	1.37461	0.700898	1.96121	0.0498544	0.0557118	LINE/L1	L1MdMus_II	NA	chr1	11048134	11053275	+
chr1_11062252_11063739	9.86262	-0.214319	1.072	-0.199925	0.84154	0.999702	LINE/L1	L1MdV_III	NA	chr1	11062252	11063739	+
chr1_11091321_11091515	5.47975	0.308215	1.27882	0.241014	0.809544	0.999702	LTR/ERVL-MaLR	ORR1F	NA	chr1	11091321	11091515	+
chr1_11091889_11092077	9.22475	0.735441	0.994281	0.739671	0.4595	0.919309	LTR/ERVL-MaLR	ORR1F	NA	chr1	11091889	11092077	+
chr1_11096810_11097171	5.75675	0.861919	1.26626	0.68068	0.496074	0.943621	LTR/ERVL	RMER10B	NA	chr1	11096810	11097171	+
chr1_11235128_11240321	19.8883	0.899212	0.745915	1.20551	0.228005	0.585664	LINE/L1	L1MdFanc_I	NA	chr1	11235128	11240321	+
chr1_11258251_11263537	21.1368	0.418557	0.754542	0.554717	0.579088	0.975	LTR/ERVL	MERVL-int	NA	chr1	11258251	11263537	+
chr1_11274810_11275010	5.73028	0.517946	1.24128	0.417269	0.676482	0.996992	SINE/MIR	MIRb	NA	chr1	11274810	11275010	+
chr1_11385866_11385945	32.4934	-0.822984	0.56737	-1.45052	0.146912	0.34425	LINE/L1	L1MdF_I	NA	chr1	11385866	11385945	-
chr1_11387789_11388187	6.10704	-0.681899	1.21235	-0.562462	0.573801	0.973467	LTR/ERVL-MaLR	MTB	NA	chr1	11387789	11388187	-
chr1_11389710_11390131	7.0642	-2.37193	1.22587	-1.9349	0.0530022	0.0624885	LTR/ERVK	BGLII	NA	chr1	11389710	11390131	-
chr1_11395695_11397503	7.20653	-0.666293	1.15944	-0.574668	0.565516	0.972097	LTR/ERVK	RMER16-int	NA	chr1	11395695	11397503	-
chr1_11397809_11399004	6.31176	-2.50354	1.32298	-1.89235	0.0584443	0.0752902	LTR/ERVK	RMER16-int	NA	chr1	11397809	11399004	-
chr1_11399247_11400603	5.58993	-1.79834	4.61794	-0.389424	0.696963	0.998311	LTR/ERVK	RLTR45-int	NA	chr1	11399247	11400603	-
chr1_11416553_11416700	6.29555	0.682959	1.266	0.539464	0.589567	0.978315	SINE/Alu	B1F1	NA	chr1	11416553	11416700	+
chr1_11424550_11424885	6.51908	0.466384	1.20423	0.387288	0.698543	0.998311	LINE/L1	Lx2	NA	chr1	11424550	11424885	+
chr1_11428474_11430701	13.1586	-0.145025	0.901042	-0.160952	0.872131	0.999702	LINE/L1	L1Lx_II	NA	chr1	11428474	11430701	+
chr1_11467028_11467402	5.67214	-0.519017	1.25587	-0.413271	0.679408	0.997563	LTR/ERVK	RLTR9D2	NA	chr1	11467028	11467402	-
chr1_11619932_11620009	34.6637	-0.252641	0.56329	-0.44851	0.653786	0.991057	LTR/ERVK	ETnERV-int	NA	chr1	11619932	11620009	-
chr1_11620132_11621277	1695.31	0.0797858	0.26888	0.296733	0.76667	0.999702	LTR/ERVK	ETnERV-int	NA	chr1	11620132	11621277	-
chr1_11622881_11624575	136.215	0.214386	0.365776	0.586114	0.557799	0.970381	LTR/ERVK	MMETn-int	NA	chr1	11622881	11624575	-
chr1_11624577_11624893	42.2648	0.0232427	0.515384	0.0450978	0.964029	0.999702	LTR/ERVK	ERVB7_1-LTR_MM	NA	chr1	11624577	11624893	-
chr1_11661224_11665102	5.58583	1.04297	1.29869	0.803091	0.421922	0.889292	LINE/L1	L1MdFanc_I	NA	chr1	11661224	11665102	-
chr1_11723228_11729836	7.35868	0.333687	1.1188	0.298255	0.765509	0.999702	LINE/L1	L1MdA_I	NA	chr1	11723228	11729836	-
chr1_11776819_11783770	17.0714	1.46235	0.779856	1.87515	0.0607716	0.0807642	LINE/L1	L1MdTf_II	NA	chr1	11776819	11783770	-
chr1_12587399_12590012	20.7233	-0.185369	0.703366	-0.263545	0.792131	0.999702	LTR/ERVK	MMERVK9E_I-int	NA	chr1	12587399	12590012	+
chr1_12589998_12592524	12.8221	-0.932501	0.918228	-1.01554	0.309846	0.754479	LTR/ERVK	MMERVK9E_I-int	NA	chr1	12589998	12592524	+
chr1_12719970_12720083	5.95217	-0.198249	1.20519	-0.164496	0.869341	0.999702	SINE/Alu	PB1D10	NA	chr1	12719970	12720083	+
chr1_12726861_12727188	7.85879	-0.0162282	1.05593	-0.0153686	0.987738	0.999702	LTR/ERVL-MaLR	ORR1D1	NA	chr1	12726861	12727188	+
chr1_12729709_12729820	9.23405	0.442778	0.98781	0.448242	0.653979	0.991057	SINE/Alu	PB1D10	NA	chr1	12729709	12729820	+
chr1_12732834_12733171	6.83928	-1.25295	1.18291	-1.05921	0.289505	0.719567	LTR/ERVK	ERVB7_2B-LTR_MM	NA	chr1	12732834	12733171	-
chr1_12735723_12735904	5.44228	-0.330802	1.32589	-0.249495	0.802978	0.999702	SINE/B2	B3A	NA	chr1	12735723	12735904	-
chr1_12737842_12739577	35.7361	-0.221926	0.549184	-0.404101	0.686138	0.998005	LINE/L1	L1MdMus_I	NA	chr1	12737842	12739577	-
chr1_12739578_12739962	6.15609	-0.587459	1.20869	-0.486031	0.626945	0.988071	LTR/ERVL-MaLR	MTA_Mm	NA	chr1	12739578	12739962	-
chr1_12740598_12740858	7.7568	-0.575864	1.14191	-0.504298	0.614052	0.985097	LTR/ERVL-MaLR	ORR1F	NA	chr1	12740598	12740858	+
chr1_12741070_12741200	6.88829	-0.371474	1.18975	-0.312229	0.754867	0.999702	SINE/Alu	B1_Mus2	NA	chr1	12741070	12741200	+
chr1_12743973_12744120	9.33381	-0.678088	1.05263	-0.644185	0.519456	0.95549	DNA/hAT-Charlie	URR1A	NA	chr1	12743973	12744120	-
chr1_12745448_12745556	24.7134	-0.0604591	0.646572	-0.0935072	0.925501	0.999702	SINE/Alu	PB1D11	NA	chr1	12745448	12745556	+
chr1_12745853_12746028	9.12489	-1.07886	1.02827	-1.0492	0.294085	0.728228	SINE/B2	B3A	NA	chr1	12745853	12746028	+
chr1_12746339_12746818	6.15487	-0.321094	1.186	-0.270738	0.786593	0.999702	LINE/L2	L2	NA	chr1	12746339	12746818	-
chr1_12746872_12746969	8.88074	0.535934	1.09756	0.488297	0.625339	0.988071	SINE/Alu	PB1D10	NA	chr1	12746872	12746969	+
chr1_12748221_12748439	5.49947	-0.199154	1.25695	-0.158442	0.874109	0.999702	SINE/B4	B4A	NA	chr1	12748221	12748439	+
chr1_12750774_12751636	23.9483	-0.676566	0.650398	-1.04023	0.298232	0.735369	LINE/L1	Lx5b	NA	chr1	12750774	12751636	+
chr1_12755598_12755743	6.41528	-0.227194	1.16846	-0.194439	0.845832	0.999702	SINE/Alu	B1F2	NA	chr1	12755598	12755743	+
chr1_12773586_12774224	7.36203	-1.63667	1.15413	-1.4181	0.156161	0.374044	LINE/L1	L1Lx_I	NA	chr1	12773586	12774224	+
chr1_12823131_12823247	5.72056	0.168481	1.2409	0.135773	0.892001	0.999702	SINE/B2	B3A	NA	chr1	12823131	12823247	+
chr1_12823424_12823747	14.9717	0.554772	0.837118	0.662716	0.507512	0.948057	LINE/L1	Lx5b	NA	chr1	12823424	12823747	+
chr1_12825233_12825368	7.37245	-1.66887	1.19732	-1.39384	0.163366	0.395577	DNA/hAT-Charlie	MER5A	NA	chr1	12825233	12825368	+
chr1_12828366_12829259	23.249	-0.155728	0.645684	-0.241183	0.809413	0.999702	LINE/L1	L1MdF_IV	NA	chr1	12828366	12829259	+
chr1_12829718_12830057	10.987	0.584751	0.917322	0.637455	0.523829	0.956463	LINE/L1	L1MdF_IV	NA	chr1	12829718	12830057	+
chr1_12830058_12831061	19.7162	0.0284624	0.701562	0.0405701	0.967639	0.999702	LINE/L1	L1MdF_IV	NA	chr1	12830058	12831061	+
chr1_12831420_12831567	7.53821	0.169413	1.13552	0.149194	0.8814	0.999702	SINE/Alu	B1_Mus1	NA	chr1	12831420	12831567	+
chr1_12838947_12839122	14.4124	-0.504263	0.839363	-0.600769	0.547994	0.967856	SINE/B2	B3	NA	chr1	12838947	12839122	+
chr1_12853504_12853634	7.27811	1.3576	1.15175	1.17873	0.238505	0.611313	SINE/Alu	B1_Mus2	NA	chr1	12853504	12853634	+
chr1_13001584_13001776	5.48905	-0.164287	1.26591	-0.129778	0.896742	0.999702	SINE/B2	B2_Mm1a	NA	chr1	13001584	13001776	-
chr1_13016580_13016757	6.89769	-1.42264	1.16693	-1.21913	0.222794	0.571093	SINE/B2	B2_Mm2	NA	chr1	13016580	13016757	-
chr1_13051891_13052086	168.486	-0.333597	0.382505	-0.872136	0.383134	0.853743	SINE/B2	B2_Mm1a	NA	chr1	13051891	13052086	+
chr1_13061779_13061897	5.8547	-0.978991	1.42677	-0.686159	0.492613	0.941647	SINE/Alu	PB1D9	NA	chr1	13061779	13061897	+
chr1_13069756_13070094	41.1301	0.182293	0.631758	0.288549	0.772927	0.999702	LTR/ERVK	RMER17C	NA	chr1	13069756	13070094	+
chr1_13070166_13070275	14.9467	-0.20994	0.864822	-0.242756	0.808195	0.999702	LTR/ERVK	RMER17C	NA	chr1	13070166	13070275	+
chr1_13070548_13070695	32.0738	-0.235863	0.697997	-0.337914	0.735428	0.999264	SINE/Alu	B1_Mus1	NA	chr1	13070548	13070695	+
chr1_13070696_13071076	7.07807	-0.151202	1.19319	-0.126721	0.899161	0.999702	LTR/ERVK	RMER17C	NA	chr1	13070696	13071076	-
chr1_13071522_13071707	30.8838	0.186982	0.7104	0.263207	0.792391	0.999702	SINE/B2	B2_Mm2	NA	chr1	13071522	13071707	+
chr1_13071939_13072027	11.7598	-0.0727259	0.964437	-0.0754076	0.93989	0.999702	SINE/Alu	PB1D7	NA	chr1	13071939	13072027	+
chr1_13075969_13076108	31.3608	-0.343971	0.635936	-0.540889	0.588584	0.977982	LTR/ERVL	MLT2B1	NA	chr1	13075969	13076108	-
chr1_13078962_13079107	6.61739	-0.607342	1.25091	-0.485521	0.627307	0.988071	SINE/Alu	B1_Mm	NA	chr1	13078962	13079107	+
chr1_13082226_13082414	5.82743	-0.21197	1.2245	-0.173107	0.862568	0.999702	SINE/B4	B4	NA	chr1	13082226	13082414	+
chr1_13083313_13083452	5.43378	-1.03384	1.29499	-0.798338	0.424674	0.891673	LTR/ERVK?	RLTR51A_Mm	NA	chr1	13083313	13083452	+
chr1_13083852_13083988	7.79246	-0.138716	1.08721	-0.127588	0.898475	0.999702	SINE/Alu	B1_Mus2	NA	chr1	13083852	13083988	-
chr1_13084471_13084646	5.82621	0.0631303	1.2198	0.0517548	0.958724	0.999702	SINE/B4	RSINE1	NA	chr1	13084471	13084646	+
chr1_13088172_13088542	9.10135	0.104859	1.00346	0.104498	0.916774	0.999702	LTR/ERVL-MaLR	ORR1C2	NA	chr1	13088172	13088542	+
chr1_13089149_13089296	6.06877	-0.223384	1.33325	-0.167548	0.866939	0.999702	SINE/B4	B4A	NA	chr1	13089149	13089296	-
chr1_13089530_13089951	16.6398	-1.30961	0.886761	-1.47684	0.139717	0.322943	LTR/ERVL-MaLR	MTC	NA	chr1	13089530	13089951	+
chr1_13090212_13090380	16.8626	0.10066	0.789675	0.12747	0.898569	0.999702	SINE/B2	B2_Mm2	NA	chr1	13090212	13090380	+
chr1_13090594_13091251	15.6029	-0.658204	0.841392	-0.78228	0.43405	0.899922	LINE/L1	Lx8	NA	chr1	13090594	13091251	-
chr1_13092322_13092657	5.78943	-0.933899	1.2831	-0.727847	0.466707	0.924735	LINE/L1	Lx9	NA	chr1	13092322	13092657	+
chr1_13094571_13094659	13.3425	-1.19718	0.858368	-1.39472	0.163102	0.394817	SINE/Alu	B1_Mus2	NA	chr1	13094571	13094659	-
chr1_13094614_13095017	11.0973	-0.839748	0.967465	-0.867987	0.385401	0.856374	LTR/ERV1	RLTR24	NA	chr1	13094614	13095017	+
chr1_13095114_13095226	28.5809	-1.45786	0.67606	-2.15641	0.0310517	0.0220622	SINE/Alu	PB1D10	NA	chr1	13095114	13095226	+
chr1_13095357_13095491	10.6249	-0.99541	0.989864	-1.0056	0.314606	0.761214	SINE/Alu	B1_Mur1	NA	chr1	13095357	13095491	-
chr1_13095965_13096060	7.65784	-0.0476542	1.10403	-0.0431639	0.965571	0.999702	SINE/Alu	PB1D11	NA	chr1	13095965	13096060	+
chr1_13112477_13113051	5.94972	0.348116	1.24563	0.279469	0.779885	0.999702	LINE/L1	L1MdA_VI	NA	chr1	13112477	13113051	-
chr1_13114906_13115095	22.4908	-0.734923	0.677633	-1.08454	0.278123	0.696562	SINE/B2	B2_Mm1t	NA	chr1	13114906	13115095	-
chr1_13115305_13115438	8.60273	-0.57311	1.03553	-0.553444	0.57996	0.975665	SINE/MIR	MIR	NA	chr1	13115305	13115438	-
chr1_13119636_13119745	11.1328	-0.169624	0.914516	-0.18548	0.852853	0.999702	LTR/ERVL-MaLR	MTC-int	NA	chr1	13119636	13119745	-
chr1_13120298_13120399	10.9551	0.985543	0.939174	1.04937	0.294007	0.728215	SINE/Alu	PB1D10	NA	chr1	13120298	13120399	-
chr1_13120688_13120759	6.39498	-0.0758387	1.21132	-0.0626084	0.950078	0.999702	SINE/Alu	B1_Mus1	NA	chr1	13120688	13120759	-
chr1_13121752_13121856	8.12627	1.93006	1.24292	1.55284	0.120461	0.259637	SINE/Alu	B1_Mus2	NA	chr1	13121752	13121856	-
chr1_13121984_13122132	6.75839	1.74741	1.20747	1.44717	0.147849	0.347369	DNA/hAT-Charlie	Charlie9	NA	chr1	13121984	13122132	-
chr1_13122938_13123039	6.46258	0.00792488	1.16723	0.00678946	0.994583	0.999702	SINE/B4	ID_B1	NA	chr1	13122938	13123039	-
chr1_13123840_13123925	7.67692	0.037112	1.08902	0.0340783	0.972815	0.999702	LINE/Penelope	Penelope1_Vert	NA	chr1	13123840	13123925	-
chr1_13124767_13124881	33.4685	-0.249924	0.556742	-0.448905	0.6535	0.991057	SINE/MIR	MIRc	NA	chr1	13124767	13124881	-
chr1_13147877_13148021	6.92458	-0.377424	1.12677	-0.334961	0.737654	0.999264	SINE/Alu	B1_Mur3	NA	chr1	13147877	13148021	-
chr1_13152499_13152643	9.11798	0.539844	1.00744	0.535856	0.592058	0.978911	SINE/Alu	B1_Mur4	NA	chr1	13152499	13152643	-
chr1_13153615_13153756	6.51031	0.979929	1.21929	0.803686	0.421579	0.889271	SINE/B4	ID_B1	NA	chr1	13153615	13153756	-
chr1_13154872_13155045	6.83795	-0.377231	1.13699	-0.33178	0.740055	0.999264	SINE/B4	B4	NA	chr1	13154872	13155045	-
chr1_13158901_13159425	8.19419	0.267792	1.05741	0.253252	0.800074	0.999702	LINE/L1	Lx9	NA	chr1	13158901	13159425	-
chr1_13161339_13161455	7.25122	0.392974	1.10123	0.356852	0.721203	0.998311	SINE/B4	ID_B1	NA	chr1	13161339	13161455	-
chr1_13167729_13167857	6.33471	0.867314	1.25523	0.690957	0.489592	0.939417	SINE/Alu	B1_Mur3	NA	chr1	13167729	13167857	-
chr1_13168339_13168459	6.21258	-0.106359	1.18776	-0.0895455	0.928648	0.999702	SINE/B4	RSINE1	NA	chr1	13168339	13168459	-
chr1_13170490_13170579	6.53135	-0.340537	1.18455	-0.287481	0.773744	0.999702	SINE/Alu	PB1D10	NA	chr1	13170490	13170579	-
chr1_13176714_13176856	9.60379	-0.0877235	0.998093	-0.0878911	0.929963	0.999702	SINE/Alu	B1_Mur2	NA	chr1	13176714	13176856	-
chr1_13181886_13182087	12.2462	0.958366	0.879903	1.08917	0.276078	0.693269	SINE/B2	B3	NA	chr1	13181886	13182087	-
chr1_13190693_13190889	60.6715	0.570909	0.475224	1.20135	0.229616	0.590284	SINE/B2	B2_Mm2	NA	chr1	13190693	13190889	-
chr1_13197472_13197875	6.60746	0.292588	1.169	0.250289	0.802363	0.999702	LTR/ERVL-MaLR	MTC	NA	chr1	13197472	13197875	-
chr1_13208151_13213509	22.9396	-0.423759	0.703669	-0.602213	0.547032	0.967539	LTR/ERVL	MERVL-int	NA	chr1	13208151	13213509	-
chr1_13218844_13218954	5.83795	-0.94842	1.26558	-0.749398	0.453618	0.915218	SINE/Alu	B1F2	NA	chr1	13218844	13218954	-
chr1_13368245_13368519	7.85082	-0.403348	1.06734	-0.377901	0.705504	0.998311	SINE/B4	B4A	NA	chr1	13368245	13368519	-
chr1_13377432_13377617	22.0963	-0.414092	0.743171	-0.557196	0.577393	0.974108	SINE/B2	B2_Mm1a	NA	chr1	13377432	13377617	+
chr1_13570204_13570453	9.34205	0.454631	0.989727	0.45935	0.645983	0.990392	SINE/B4	B4A	NA	chr1	13570204	13570453	-
chr1_13570763_13570912	5.78688	0.32711	1.23569	0.264719	0.791226	0.999702	SINE/Alu	B1_Mus1	NA	chr1	13570763	13570912	-
chr1_13571437_13571658	8.20392	0.512094	1.04347	0.490762	0.623595	0.987421	SINE/B2	B3	NA	chr1	13571437	13571658	-
chr1_13573464_13573618	10.336	0.0219541	0.95796	0.0229175	0.981716	0.999702	SINE/Alu	B1_Mm	NA	chr1	13573464	13573618	-
chr1_13594409_13594787	6.15295	0.294926	1.23373	0.239052	0.811065	0.999702	LTR/ERVL-MaLR	MTC	NA	chr1	13594409	13594787	+
chr1_13596280_13596727	5.60443	0.0923851	1.34318	0.0687809	0.945164	0.999702	LTR/ERVK	BGLII_Mur	NA	chr1	13596280	13596727	+
chr1_13596843_13597144	39.5634	-0.0559065	0.612973	-0.0912054	0.927329	0.999702	LTR/ERVL-MaLR	ORR1A2	NA	chr1	13596843	13597144	+
chr1_13616955_13619861	29.8391	-0.63301	0.588087	-1.07639	0.281753	0.704786	LTR/ERVK	MMERVK9C_I-int	NA	chr1	13616955	13619861	-
chr1_13620034_13620918	8.87117	-0.733972	1.06514	-0.689086	0.490769	0.940283	LTR/ERVK	MMERVK9C_I-int	NA	chr1	13620034	13620918	-
chr1_13621066_13621966	8.29257	-0.443784	1.04421	-0.424995	0.67084	0.994794	LTR/ERVK	MMERVK9C_I-int	NA	chr1	13621066	13621966	-
chr1_13621969_13622375	9.05362	-0.566927	1.00173	-0.56595	0.571428	0.97244	LTR/ERVK	ERVB7_3-LTR_MM	NA	chr1	13621969	13622375	-
chr1_13623104_13623207	6.92326	0.438753	1.13971	0.384968	0.700261	0.998311	SINE/Alu	B1F	NA	chr1	13623104	13623207	-
chr1_13630666_13630840	15.3288	0.261881	0.795618	0.329154	0.742039	0.999674	SINE/B2	B3A	NA	chr1	13630666	13630840	-
chr1_13631090_13631265	10.4478	0.238437	0.971789	0.245359	0.806178	0.999702	SINE/MIR	MIR	NA	chr1	13631090	13631265	-
chr1_13634892_13635045	18.3281	-0.0108788	0.715909	-0.0151958	0.987876	0.999702	SINE/Alu	B1_Mur4	NA	chr1	13634892	13635045	-
chr1_13636711_13636844	12.2002	0.347092	0.883756	0.392747	0.694506	0.998311	SINE/Alu	B1F1	NA	chr1	13636711	13636844	-
chr1_13637801_13637936	5.7146	-1.99966	1.31554	-1.52002	0.128505	0.285876	SINE/Alu	B1_Mus1	NA	chr1	13637801	13637936	-
chr1_13642818_13642916	18.1448	0.473388	0.740756	0.63906	0.522784	0.955944	LINE/L1	L1MA6	NA	chr1	13642818	13642916	-
chr1_13644946_13644991	7.34959	-0.40412	1.09705	-0.368371	0.712596	0.998311	LINE/L2	L2c	NA	chr1	13644946	13644991	-
chr1_13645009_13645360	33.4069	0.092927	0.554297	0.167648	0.86686	0.999702	LTR/ERVL-MaLR	ORR1B1	NA	chr1	13645009	13645360	-
chr1_13645835_13645981	7.07552	0.881328	1.2054	0.731148	0.464689	0.923465	SINE/Alu	B1_Mm	NA	chr1	13645835	13645981	-
chr1_13646507_13646659	29.0537	-0.0221022	0.605701	-0.0364904	0.970891	0.999702	SINE/B4	RSINE1	NA	chr1	13646507	13646659	-
chr1_13646997_13647125	21.1715	-0.183307	0.684051	-0.267972	0.788721	0.999702	SINE/Alu	B1F	NA	chr1	13646997	13647125	-
chr1_13648370_13648972	35.5675	0.239464	0.546216	0.438405	0.661092	0.991826	LINE/L1	L1MdV_I	NA	chr1	13648370	13648972	-
chr1_13649314_13649513	11.6351	0.0229716	0.88912	0.0258363	0.979388	0.999702	SINE/B2	B3A	NA	chr1	13649314	13649513	-
chr1_13651310_13651411	10.1026	0.215493	0.947915	0.227334	0.820164	0.999702	SINE/MIR	MIR	NA	chr1	13651310	13651411	-
chr1_13656593_13656702	15.048	-0.431532	0.838554	-0.514615	0.606822	0.982301	SINE/MIR	MIRb	NA	chr1	13656593	13656702	-
chr1_13657252_13657470	21.9886	-0.317204	0.666218	-0.476127	0.633984	0.989289	SINE/MIR	MIR	NA	chr1	13657252	13657470	-
chr1_13658516_13658585	13.6371	0.157843	0.832605	0.189577	0.849641	0.999702	LINE/L2	L2b	NA	chr1	13658516	13658585	-
chr1_13658683_13658772	16.2676	-0.456549	0.796748	-0.573015	0.566634	0.972391	LINE/L2	L2b	NA	chr1	13658683	13658772	-
chr1_13658964_13659033	21.5838	-0.167513	0.669355	-0.250261	0.802386	0.999702	LTR/ERVK	RLTR20C1_MM	NA	chr1	13658964	13659033	-
chr1_13660003_13660126	51.8534	-0.117449	0.513408	-0.228763	0.819053	0.999702	SINE/Alu	B1F1	NA	chr1	13660003	13660126	-
chr1_13663847_13664216	7.94611	-0.299633	1.10815	-0.27039	0.786861	0.999702	LTR/ERVL-MaLR	ORR1D1-int	NA	chr1	13663847	13664216	+
chr1_13665795_13665941	12.2273	0.661811	0.881295	0.750953	0.452681	0.913996	SINE/Alu	B1_Mus2	NA	chr1	13665795	13665941	+
chr1_13730885_13737328	7.24314	0.529017	1.13363	0.466658	0.640745	0.989406	LINE/L1	L1MdTf_I	NA	chr1	13730885	13737328	-
chr1_14084859_14090721	5.55639	1.23066	1.33975	0.918576	0.358317	0.825994	LINE/L1	L1MdTf_III	NA	chr1	14084859	14090721	+
chr1_14113240_14119084	14.8643	2.3848	0.879729	2.71084	0.00671131	0.000868378	LINE/L1	L1MdTf_II	NA	chr1	14113240	14119084	+
chr1_14969316_14976234	8.956	-0.032215	1.23319	-0.0261232	0.979159	0.999702	LINE/L1	L1MdGf_I	NA	chr1	14969316	14976234	-
chr1_14988595_14994955	13.7034	0.225589	0.818316	0.275675	0.782798	0.999702	LINE/L1	L1MdA_II	NA	chr1	14988595	14994955	-
chr1_15083508_15089380	7.0296	0.0317226	1.14152	0.0277897	0.97783	0.999702	LINE/L1	L1MdTf_III	NA	chr1	15083508	15089380	+
chr1_15736586_15743589	32.7258	0.997591	0.575821	1.73247	0.0831905	0.141729	LINE/L1	L1MdA_I	NA	chr1	15736586	15743589	-
chr1_15794475_15794797	10.3356	-0.936973	1.01049	-0.927246	0.353799	0.820357	LTR/ERVK	RLTRETN_Mm	NA	chr1	15794475	15794797	-
chr1_15794798_15794914	35.0167	0.0715259	0.553344	0.129261	0.897151	0.999702	SINE/B4	ID_B1	NA	chr1	15794798	15794914	+
chr1_15796830_15797061	29.1854	-0.511571	0.592658	-0.863181	0.388038	0.859262	SINE/MIR	MIR	NA	chr1	15796830	15797061	+
chr1_15797156_15797270	8.70769	-0.369424	1.02965	-0.358787	0.719755	0.998311	SINE/Alu	PB1D10	NA	chr1	15797156	15797270	+
chr1_15797285_15797532	15.4675	-0.138277	0.829056	-0.166789	0.867536	0.999702	LTR/ERVL-MaLR	MLT1A0	NA	chr1	15797285	15797532	+
chr1_15797616_15798501	66.5069	-0.0434899	0.457385	-0.0950839	0.924248	0.999702	LINE/L1	Lx5b	NA	chr1	15797616	15798501	+
chr1_15798826_15799073	27.4983	-0.198594	0.627009	-0.316732	0.751447	0.999702	SINE/B4	B4A	NA	chr1	15798826	15799073	+
chr1_15799215_15799470	26.1514	-0.488075	0.683529	-0.714051	0.475195	0.930342	LTR/ERVK	RMER4A	NA	chr1	15799215	15799470	+
chr1_15801171_15801652	25.8632	-0.325614	0.63137	-0.515726	0.606045	0.981965	LTR/ERVK	RLTR13C2	NA	chr1	15801171	15801652	+
chr1_15801844_15802178	22.1943	-0.417978	0.669302	-0.624498	0.532301	0.961446	LTR/ERVK	RLTR13C2	NA	chr1	15801844	15802178	+
chr1_15803272_15803605	107.562	-0.895713	0.365183	-2.45278	0.0141757	0.00437638	LTR/ERVK	RLTR11A2	NA	chr1	15803272	15803605	+
chr1_15804374_15804406	20.593	-0.244918	0.683308	-0.35843	0.720022	0.998311	LTR/ERVK	RLTR11A2	NA	chr1	15804374	15804406	+
chr1_15804446_15804988	26.8276	0.695648	0.693813	1.00264	0.316032	0.763689	LTR/ERV1	LTRIS2	NA	chr1	15804446	15804988	-
chr1_15805013_15805170	22.3402	-0.750279	0.679901	-1.10351	0.269805	0.681517	DNA/hAT-Charlie	MER5A	NA	chr1	15805013	15805170	+
chr1_15805289_15805400	13.9624	0.573675	0.843881	0.679805	0.496628	0.943705	SINE/B4	ID_B1	NA	chr1	15805289	15805400	-
chr1_15806228_15806500	58.3393	0.457618	0.460327	0.994114	0.320168	0.770262	SINE/B4	B4	NA	chr1	15806228	15806500	+
chr1_15806441_15806546	8.85018	0.35388	1.08266	0.326862	0.743773	0.999702	SINE/B2	B3	NA	chr1	15806441	15806546	+
chr1_15806705_15806832	47.5605	-0.44226	0.484135	-0.913507	0.360976	0.828625	SINE/Alu	B1_Mm	NA	chr1	15806705	15806832	+
chr1_15810974_15811642	341.99	-0.0720241	0.270347	-0.266413	0.789921	0.999702	LTR/ERVK	RMER6C	NA	chr1	15810974	15811642	+
chr1_15812548_15812695	59.8407	0.169739	0.441379	0.384566	0.700559	0.998311	SINE/Alu	B1_Mus1	NA	chr1	15812548	15812695	+
chr1_15812777_15812922	8.11931	-0.444486	1.04429	-0.425636	0.670373	0.994476	SINE/Alu	B1_Mm	NA	chr1	15812777	15812922	+
chr1_15813259_15813434	60.1564	0.511086	0.438571	1.16534	0.243881	0.62285	SINE/B2	B3A	NA	chr1	15813259	15813434	+
chr1_15816823_15816903	18.2503	-0.181738	0.719281	-0.252666	0.800527	0.999702	SINE/B4	ID_B1	NA	chr1	15816823	15816903	+
chr1_15816904_15817008	36.4976	0.310678	0.531831	0.584167	0.559108	0.970396	SINE/Alu	PB1D10	NA	chr1	15816904	15817008	+
chr1_15818266_15818391	35.4617	-0.206937	0.541315	-0.382286	0.702249	0.998311	SINE/B4	B4A	NA	chr1	15818266	15818391	+
chr1_15818637_15818719	47.2891	-0.161989	0.485088	-0.333937	0.738427	0.999264	LINE/L1	L1ME3E	NA	chr1	15818637	15818719	+
chr1_15830281_15830368	17.8089	-0.781302	0.746972	-1.04596	0.29558	0.729758	SINE/Alu	PB1D7	NA	chr1	15830281	15830368	+
chr1_15830572_15830788	12.8281	0.0244098	0.843602	0.0289352	0.976916	0.999702	SINE/B4	ID_B1	NA	chr1	15830572	15830788	+
chr1_15831142_15831204	12.0092	0.268432	0.876858	0.30613	0.759506	0.999702	LINE/L1	L1MA10	NA	chr1	15831142	15831204	+
chr1_15832373_15832451	27.8507	0.331511	0.597429	0.554895	0.578966	0.975	SINE/ID	ID4	NA	chr1	15832373	15832451	+
chr1_15832783_15832973	26.6885	-0.425046	0.615258	-0.690842	0.489665	0.939516	SINE/B2	B3	NA	chr1	15832783	15832973	+
chr1_15836577_15836725	8.44978	-0.70229	1.07873	-0.651037	0.515023	0.953366	SINE/Alu	B1F2	NA	chr1	15836577	15836725	+
chr1_15837438_15837911	19.948	-0.277012	0.701828	-0.394701	0.693063	0.998311	LINE/L1	L1MdF_V	NA	chr1	15837438	15837911	+
chr1_15837938_15838084	16.0432	-0.0714293	0.777649	-0.0918528	0.926815	0.999702	SINE/Alu	B1_Mus1	NA	chr1	15837938	15838084	+
chr1_15849937_15850138	11.1944	-0.753914	0.920991	-0.81859	0.41302	0.88305	SINE/B2	B3	NA	chr1	15849937	15850138	+
chr1_15850159_15850329	9.6707	0.194661	0.98017	0.198599	0.842577	0.999702	SINE/B2	B3A	NA	chr1	15850159	15850329	+
chr1_15850443_15850637	10.7705	-0.519927	0.974012	-0.5338	0.59348	0.979353	SINE/B2	B2_Mm2	NA	chr1	15850443	15850637	+
chr1_15850814_15850978	9.09231	-0.359246	1.00717	-0.356687	0.721326	0.998311	LTR/ERVL-MaLR	ORR1E	NA	chr1	15850814	15850978	+
chr1_15850987_15851090	10.362	-0.236771	0.969991	-0.244096	0.807156	0.999702	LTR/ERVL-MaLR	ORR1E	NA	chr1	15850987	15851090	+
chr1_15851646_15851824	14.4842	0.00518449	0.814622	0.00636429	0.994922	0.999702	LTR/ERVL-MaLR	ORR1F	NA	chr1	15851646	15851824	+
chr1_15851966_15852104	10.0382	-0.258384	0.984356	-0.26249	0.792944	0.999702	LTR/ERVL-MaLR	ORR1F	NA	chr1	15851966	15852104	+
chr1_15858360_15858525	11.142	0.430461	1.00961	0.426364	0.669842	0.994476	DNA/hAT-Charlie	MER58B	NA	chr1	15858360	15858525	+
chr1_15861485_15861942	7.88909	-0.772153	1.18413	-0.652086	0.514346	0.95285	DNA/hAT-Charlie	RCHARR1	NA	chr1	15861485	15861942	+
chr1_15862695_15864216	12.5395	-0.0852823	0.871416	-0.0978663	0.922038	0.999702	LTR/ERVK	MMETn-int	NA	chr1	15862695	15864216	+
chr1_15864330_15867070	30.9926	-0.625169	0.620498	-1.00753	0.313682	0.760352	LTR/ERVK	MMETn-int	NA	chr1	15864330	15867070	+
chr1_15867879_15869938	5.50016	-0.616899	1.35083	-0.456683	0.647899	0.990392	LINE/L1	L1Lx_IV	NA	chr1	15867879	15869938	+
chr1_15986150_15986333	67.7774	-0.25358	0.423039	-0.599425	0.54889	0.967905	SINE/B2	B2_Mm2	NA	chr1	15986150	15986333	+
chr1_16093795_16093942	10.541	1.57579	0.967893	1.62806	0.103511	0.20461	SINE/Alu	B1_Mm	NA	chr1	16093795	16093942	+
chr1_16094537_16094838	6.07058	-0.201805	1.3265	-0.152133	0.879082	0.999702	LTR/ERVL-MaLR	MLT1A1	NA	chr1	16094537	16094838	-
chr1_16095149_16095441	6.4443	-1.0945	1.18374	-0.924611	0.355168	0.82176	SINE/B4	B4	NA	chr1	16095149	16095441	-
chr1_16097907_16098041	16.5659	-0.307705	0.790311	-0.389347	0.69702	0.998311	SINE/B4	RSINE1	NA	chr1	16097907	16098041	-
chr1_16098454_16098771	36.8042	-0.27914	0.609335	-0.458106	0.646877	0.990392	LTR/ERVL-MaLR	MTD	NA	chr1	16098454	16098771	-
chr1_16099307_16099473	47.3196	-0.152829	0.52612	-0.290483	0.771447	0.999702	SINE/B2	B3	NA	chr1	16099307	16099473	-
chr1_16100259_16100352	53.6077	-0.199248	0.553534	-0.359956	0.71888	0.998311	SINE/Alu	PB1D9	NA	chr1	16100259	16100352	-
chr1_16109849_16110034	10.5873	-0.441639	0.940978	-0.46934	0.638826	0.989406	SINE/B2	B2_Mm2	NA	chr1	16109849	16110034	-
chr1_16303602_16303758	25.8246	0.275893	0.649558	0.424739	0.671027	0.994886	SINE/B2	B2_Mm2	NA	chr1	16303602	16303758	+
chr1_16600834_16600997	9.65906	0.383601	0.963428	0.398163	0.69051	0.998259	SINE/B4	RSINE1	NA	chr1	16600834	16600997	-
chr1_16601271_16601373	8.15285	1.54075	1.09622	1.40551	0.159869	0.384872	SINE/Alu	PB1D11	NA	chr1	16601271	16601373	-
chr1_16613503_16613690	17.8072	0.15433	0.725312	0.212777	0.831501	0.999702	SINE/B2	B2_Mm1t	NA	chr1	16613503	16613690	+
chr1_16621938_16622429	7.92591	-0.686656	1.08303	-0.634016	0.52607	0.957891	LTR/ERVL	MT2_Mm	NA	chr1	16621938	16622429	-
chr1_16622555_16624566	48.0874	0.547259	0.593625	0.921892	0.356585	0.823588	LTR/ERVL	MERVL-int	NA	chr1	16622555	16624566	-
chr1_16624567_16625589	6.21997	0.0936041	1.23261	0.0759398	0.939467	0.999702	LTR/ERVL	MERVL-int	NA	chr1	16624567	16625589	-
chr1_16627551_16627688	5.87532	0.352445	1.43027	0.246418	0.805358	0.999702	SINE/Alu	B1_Mus1	NA	chr1	16627551	16627688	+
chr1_16629576_16631164	14.0984	0.119065	0.809415	0.1471	0.883053	0.999702	LTR/ERVL-MaLR	ORR1A0-int	NA	chr1	16629576	16631164	-
chr1_16640737_16640892	9.20706	0.174387	1.00159	0.17411	0.861779	0.999702	SINE/B2	B3A	NA	chr1	16640737	16640892	-
chr1_16644149_16644231	7.35799	0.634566	1.11495	0.569145	0.569258	0.97244	SINE/Alu	B1_Mur4	NA	chr1	16644149	16644231	-
chr1_16644337_16644415	14.7886	0.704832	0.819709	0.859857	0.389868	0.861387	SINE/Alu	PB1D9	NA	chr1	16644337	16644415	-
chr1_16645314_16645421	9.57313	0.159802	0.967104	0.165237	0.868757	0.999702	SINE/B4	B4	NA	chr1	16645314	16645421	-
chr1_16645461_16645557	7.77407	-0.50978	1.0753	-0.474083	0.635441	0.989289	SINE/Alu	PB1	NA	chr1	16645461	16645557	-
chr1_16647553_16647681	24.757	0.148615	0.6384	0.232793	0.815922	0.999702	SINE/Alu	B1_Mus2	NA	chr1	16647553	16647681	-
chr1_16649371_16649573	32.3391	0.275731	0.564895	0.48811	0.625472	0.988071	SINE/B2	B3	NA	chr1	16649371	16649573	-
chr1_16649879_16649996	32.6645	-0.442683	0.577178	-0.766978	0.443095	0.905187	SINE/Alu	B1_Mus2	NA	chr1	16649879	16649996	-
chr1_16650416_16650544	11.5532	1.14993	0.920854	1.24876	0.211752	0.539332	SINE/B2	B3	NA	chr1	16650416	16650544	-
chr1_16650556_16650716	17.5666	-0.188489	0.751855	-0.250699	0.802047	0.999702	SINE/Alu	B1_Mur3	NA	chr1	16650556	16650716	-
chr1_16651357_16651503	22.8264	-0.110015	0.648959	-0.169525	0.865384	0.999702	SINE/Alu	B1_Mus1	NA	chr1	16651357	16651503	-
chr1_16653399_16653534	44.4544	0.0456297	0.50874	0.0896915	0.928532	0.999702	DNA/hAT-Charlie	MER58B	NA	chr1	16653399	16653534	-
chr1_16653883_16653968	49.1721	0.287816	0.483578	0.59518	0.551723	0.96948	SINE/Alu	B1_Mur2	NA	chr1	16653883	16653968	-
chr1_16654270_16654309	32.7815	0.153111	0.555879	0.27544	0.782979	0.999702	SINE/Alu	B1_Mur4	NA	chr1	16654270	16654309	-
chr1_16666568_16666696	13.087	0.712392	0.850053	0.838055	0.402	0.873548	SINE/Alu	PB1	NA	chr1	16666568	16666696	+
chr1_16767342_16767445	50.5988	0.387236	0.481621	0.804027	0.421382	0.889271	SINE/Alu	PB1D9	NA	chr1	16767342	16767445	-
chr1_16829181_16830670	467.75	0.00786624	0.261021	0.0301364	0.975958	0.999702	LTR/ERVK	RLTR45-int	NA	chr1	16829181	16830670	-
chr1_16833332_16833758	98.2407	-0.11025	0.382946	-0.287899	0.773424	0.999702	LTR/ERVK	RLTR45-int	NA	chr1	16833332	16833758	-
chr1_16833738_16833877	234.42	-0.0251101	0.301417	-0.0833068	0.933608	0.999702	LTR/ERVK	RLTR45-int	NA	chr1	16833738	16833877	-
chr1_16833874_16834928	23.4657	0.403477	0.653143	0.617747	0.536742	0.962579	LTR/ERVK	RLTR45-int	NA	chr1	16833874	16834928	-
chr1_16892392_16897678	8.05957	0.355151	1.08556	0.327159	0.743547	0.999702	LTR/ERVL	MERVL-int	NA	chr1	16892392	16897678	+
chr1_16899200_16899408	7.95647	-0.46924	1.08422	-0.432791	0.665167	0.993253	LTR/ERVL-MaLR	MTD	NA	chr1	16899200	16899408	+
chr1_16899527_16899954	15.787	-0.373367	0.82506	-0.452533	0.650885	0.991057	LINE/L1	Lx4A	NA	chr1	16899527	16899954	+
chr1_16903283_16903520	6.99282	-0.80067	1.12876	-0.709334	0.478117	0.932236	LTR/ERVL-MaLR	MTD	NA	chr1	16903283	16903520	+
chr1_16904143_16904505	5.67267	-0.407047	1.3114	-0.310392	0.756263	0.999702	LINE/L1	L1MdF_I	NA	chr1	16904143	16904505	+
chr1_16907609_16908397	7.86904	0.305705	1.16788	0.261761	0.793505	0.999702	LINE/L1	L1Lx_III	NA	chr1	16907609	16908397	+
chr1_16924518_16925321	15.2419	0.713714	0.853554	0.836167	0.403061	0.87411	LINE/L1	L1Lx_IV	NA	chr1	16924518	16925321	+
chr1_16925759_16926217	8.32849	0.852522	1.14815	0.742521	0.457772	0.917844	LINE/L1	Lx2	NA	chr1	16925759	16926217	+
chr1_16947009_16953910	6.24192	0.412177	1.21953	0.33798	0.735378	0.999264	LINE/L1	L1MdGf_I	NA	chr1	16947009	16953910	-
chr1_17223211_17225954	29.2452	-0.888441	0.592709	-1.49895	0.133887	0.302439	LTR/ERVK	MMETn-int	NA	chr1	17223211	17225954	-
chr1_17250806_17251220	23.485	1.00412	0.673206	1.49155	0.135818	0.309257	LTR/ERVK	RLTR9E	NA	chr1	17250806	17251220	+
chr1_17383335_17390159	8.01706	2.27718	1.20973	1.8824	0.0597822	0.0783811	LINE/L1	L1MdTf_II	NA	chr1	17383335	17390159	-
chr1_17395490_17395638	14.1069	0.374733	0.828337	0.452392	0.650987	0.991057	SINE/B4	RSINE1	NA	chr1	17395490	17395638	+
chr1_17466855_17472493	8.9342	1.06019	1.02005	1.03934	0.298645	0.735645	LINE/L1	L1MdTf_II	NA	chr1	17466855	17472493	+
chr1_17473539_17478944	10.3018	-1.18055	1.01949	-1.15798	0.246871	0.631038	LINE/L1	L1MdA_II	NA	chr1	17473539	17478944	+
chr1_17581365_17581556	7.98448	0.638704	1.09718	0.58213	0.560479	0.97072	SINE/B2	B2_Mm1a	NA	chr1	17581365	17581556	+
chr1_17698949_17705511	9.64004	0.448509	0.991339	0.452427	0.650961	0.991057	LINE/L1	L1MdA_I	NA	chr1	17698949	17705511	-
chr1_17916183_17922587	8.9334	1.95272	1.06687	1.83033	0.067201	0.0970664	LINE/L1	L1MdTf_II	NA	chr1	17916183	17922587	-
chr1_18077954_18084249	24.9258	0.148377	0.642011	0.231112	0.817227	0.999702	LINE/L1	L1MdA_I	NA	chr1	18077954	18084249	+
chr1_18118445_18118638	24.2609	-0.388596	0.646192	-0.601363	0.547598	0.967787	SINE/B2	B2_Mm1t	NA	chr1	18118445	18118638	+
chr1_18152831_18153869	7.02901	-0.220923	1.16294	-0.189969	0.849333	0.999702	LTR/ERVK	MMETn-int	NA	chr1	18152831	18153869	+
chr1_18537028_18543535	60.5531	2.13018	0.471632	4.51663	6.28322e-06	6.88644e-11	LINE/L1	L1MdTf_II	NA	chr1	18537028	18543535	+
chr1_18653609_18656639	5.61229	1.43515	1.32136	1.08612	0.277426	0.695667	LINE/L1	L1MdF_V	NA	chr1	18653609	18656639	-
chr1_18658625_18664271	15.2716	0.2955	0.791006	0.373575	0.708721	0.998311	LINE/L1	L1MdTf_III	NA	chr1	18658625	18664271	+
chr1_18872425_18877658	15.8536	1.78268	0.877575	2.03138	0.0422168	0.0407468	LINE/L1	L1MdTf_II	NA	chr1	18872425	18877658	+
chr1_19054400_19055364	19.4059	0.506712	0.713752	0.709927	0.47775	0.932236	LINE/L1	L1MdF_IV	NA	chr1	19054400	19055364	+
chr1_19125737_19132274	8.23405	0.148191	1.03635	0.142993	0.886296	0.999702	LINE/L1	L1MdA_I	NA	chr1	19125737	19132274	-
chr1_19372291_19377716	12.3733	1.03062	0.897341	1.14853	0.25075	0.640573	LINE/L1	L1MdTf_II	NA	chr1	19372291	19377716	+
chr1_19377717_19378709	6.51759	1.99932	1.24603	1.60455	0.108593	0.219968	LINE/L1	L1MdTf_II	NA	chr1	19377717	19378709	+
chr1_19398791_19404030	7.88839	-0.471516	1.08592	-0.434211	0.664136	0.993151	LINE/L1	L1MdTf_II	NA	chr1	19398791	19404030	+
chr1_19687178_19693551	6.01716	0.919114	1.22265	0.751742	0.452206	0.913185	LINE/L1	L1MdA_I	NA	chr1	19687178	19693551	-
chr1_19838897_19844707	14.2719	0.729706	0.824623	0.884897	0.376212	0.847105	LINE/L1	L1MdA_II	NA	chr1	19838897	19844707	+
chr1_19995611_19999667	6.70408	-0.435228	1.20063	-0.362501	0.716978	0.998311	LINE/L1	L1MdGf_I	NA	chr1	19995611	19999667	-
chr1_20085370_20089931	11.1372	2.53089	1.05344	2.4025	0.0162833	0.00581786	LINE/L1	L1MdF_IV	NA	chr1	20085370	20089931	-
chr1_20096308_20102498	103.156	2.56575	0.404813	6.33812	2.3259e-10	9.91506e-14	LINE/L1	L1MdA_I	NA	chr1	20096308	20102498	-
chr1_20228999_20235093	99.7382	2.4192	0.413206	5.8547	4.7788e-09	9.91506e-14	LINE/L1	L1MdGf_II	NA	chr1	20228999	20235093	-
chr1_20253751_20255644	12.6021	2.28889	0.946071	2.41937	0.0155476	0.0053069	LINE/L1	Lx	NA	chr1	20253751	20255644	-
chr1_20277931_20284795	10.6575	2.0446	0.996888	2.05098	0.040269	0.0371275	LINE/L1	L1MdTf_I	NA	chr1	20277931	20284795	-
chr1_20309379_20309827	6.56664	2.06187	1.29444	1.59287	0.111189	0.22844	LINE/L1	L1MA4	NA	chr1	20309379	20309827	-
chr1_20315367_20321668	17.224	1.18719	0.75428	1.57393	0.115503	0.242598	LINE/L1	L1MdA_II	NA	chr1	20315367	20321668	-
chr1_20375448_20375843	9.15152	2.89449	1.19611	2.41991	0.0155241	0.00529108	LTR/ERVL-MaLR	MTA_Mm	NA	chr1	20375448	20375843	-
chr1_20383129_20384398	6.29475	1.88409	1.27467	1.4781	0.139382	0.321643	LINE/L1	Lx2	NA	chr1	20383129	20384398	-
chr1_20389195_20390427	12.3789	1.24279	0.900553	1.38003	0.167576	0.408887	LINE/L1	Lx2	NA	chr1	20389195	20390427	-
chr1_20422885_20427230	47.2804	1.94358	0.562896	3.45282	0.000554756	2.97405e-06	LINE/L1	L1MdA_VI	NA	chr1	20422885	20427230	-
chr1_20427687_20427872	7.23895	1.19397	1.20634	0.989751	0.322296	0.773417	SINE/B2	B2_Mm2	NA	chr1	20427687	20427872	-
chr1_20429491_20429548	6.75111	0.824663	1.17508	0.701795	0.482807	0.934675	DNA/hAT-Charlie	MER5A	NA	chr1	20429491	20429548	-
chr1_20430782_20430899	11.8512	1.13404	0.8996	1.2606	0.207452	0.527205	LINE/L2	L2	NA	chr1	20430782	20430899	-
chr1_20432214_20438499	73.9991	1.76691	0.476249	3.71004	0.000207224	3.00671e-07	LINE/L1	L1MdTf_I	NA	chr1	20432214	20438499	+
chr1_20486403_20492595	136.738	0.018371	0.341644	0.0537723	0.957117	0.999702	LINE/L1	L1MdA_I	NA	chr1	20486403	20492595	+
chr1_20492596_20493588	35.6394	0.330769	0.548	0.603593	0.546114	0.966968	LINE/L1	L1MdA_I	NA	chr1	20492596	20493588	+
chr1_20574496_20580057	6.17214	-0.243386	1.2182	-0.199792	0.841643	0.999702	LINE/L1	L1MdA_I	NA	chr1	20574496	20580057	+
chr1_20676485_20676646	7.0186	-0.191294	1.20671	-0.158526	0.874043	0.999702	SINE/B2	B2_Mm1a	NA	chr1	20676485	20676646	-
chr1_20782880_20783020	90.6021	0.207797	0.3951	0.525936	0.598933	0.980063	SINE/B2	B2_Mm2	NA	chr1	20782880	20783020	+
chr1_20787697_20787849	6.95015	1.47711	1.17004	1.26245	0.206787	0.525548	SINE/Alu	B1_Mus1	NA	chr1	20787697	20787849	+
chr1_20799275_20799392	10.0764	-0.653818	0.953096	-0.685994	0.492717	0.941648	LTR/ERVK	RMER6BA	NA	chr1	20799275	20799392	-
chr1_20800801_20800975	9.82435	0.0633526	0.959592	0.0660203	0.947362	0.999702	SINE/B2	B3A	NA	chr1	20800801	20800975	-
chr1_20801018_20801182	11.161	0.376454	0.921656	0.408454	0.68294	0.997818	LINE/L1	Lx5c	NA	chr1	20801018	20801182	-
chr1_20802045_20802236	5.97311	-0.957419	1.22299	-0.782852	0.433714	0.89983	SINE/Alu	B1_Mus1	NA	chr1	20802045	20802236	-
chr1_20806320_20806739	65.3147	-0.106441	0.428036	-0.248674	0.803613	0.999702	LINE/L1	Lx6	NA	chr1	20806320	20806739	-
chr1_20807568_20807621	40.2946	-0.274948	0.539435	-0.509697	0.610264	0.983283	SINE/MIR	MIR	NA	chr1	20807568	20807621	-
chr1_20809333_20809422	40.4939	0.281386	0.511441	0.550183	0.582194	0.976673	SINE/Alu	PB1D7	NA	chr1	20809333	20809422	-
chr1_20810511_20810656	33.2234	0.0176398	0.560765	0.0314567	0.974905	0.999702	SINE/Alu	B1_Mur2	NA	chr1	20810511	20810656	-
chr1_20815216_20815335	36.6213	0.138066	0.539951	0.255701	0.798182	0.999702	SINE/Alu	B1_Mus2	NA	chr1	20815216	20815335	-
chr1_20816230_20816428	44.4711	-0.098541	0.509445	-0.193428	0.846624	0.999702	SINE/B4	B4A	NA	chr1	20816230	20816428	-
chr1_21060866_21061056	20.8969	0.220706	0.67738	0.325823	0.744558	0.999702	SINE/B2	B2_Mm2	NA	chr1	21060866	21061056	-
chr1_21171056_21171250	11.3479	-0.96903	0.911284	-1.06337	0.287615	0.714907	SINE/B2	B2_Mm1a	NA	chr1	21171056	21171250	-
chr1_21186320_21186880	10.4597	1.34554	1.02575	1.31177	0.189598	0.475847	LTR/ERVL	MT2B	NA	chr1	21186320	21186880	-
chr1_21188053_21188492	10.6888	1.43758	0.974292	1.47551	0.140074	0.32395	LTR/ERVL-MaLR	MLT1C2	NA	chr1	21188053	21188492	-
chr1_21195396_21202213	187.171	1.22895	0.330734	3.71584	0.00020253	2.85655e-07	LINE/L1	L1MdTf_II	NA	chr1	21195396	21202213	-
chr1_21226806_21226976	8.25419	0.364201	1.07606	0.338459	0.735017	0.999264	SINE/B2	B3	NA	chr1	21226806	21226976	+
chr1_21227002_21227193	7.44238	-0.0146524	1.16432	-0.0125845	0.989959	0.999702	SINE/B2	B3A	NA	chr1	21227002	21227193	+
chr1_21236192_21236378	82.7626	-0.484578	0.41576	-1.16552	0.243807	0.622688	SINE/B2	B2_Mm1a	NA	chr1	21236192	21236378	-
chr1_21251414_21251622	16.2686	-0.449688	0.820879	-0.547813	0.58382	0.976791	LTR/ERV1	RMER5	NA	chr1	21251414	21251622	-
chr1_21251690_21251793	26.5414	-0.712631	0.724382	-0.983777	0.325225	0.776848	LTR/ERV1	RMER5	NA	chr1	21251690	21251793	-
chr1_21252103_21252247	20.8974	0.247467	0.688285	0.359542	0.71919	0.998311	LTR/ERV1	RMER5	NA	chr1	21252103	21252247	-
chr1_21253678_21254084	165.878	-0.577052	0.321535	-1.79468	0.0727052	0.111684	LTR/ERV1	RLTR41	NA	chr1	21253678	21254084	-
chr1_21254133_21254649	316.071	-0.192094	0.30861	-0.622448	0.533647	0.961884	LTR/ERVK	MYSERV-int	NA	chr1	21254133	21254649	-
chr1_21254665_21254762	19.8882	0.0464253	0.716227	0.0648193	0.948318	0.999702	SINE/Alu	B1_Mur3	NA	chr1	21254665	21254762	-
chr1_21254961_21255111	43.0988	0.0640318	0.583484	0.10974	0.912615	0.999702	LTR/ERVK	MYSERV-int	NA	chr1	21254961	21255111	-
chr1_21256272_21256711	50.8468	-0.757654	0.481239	-1.57438	0.115399	0.242233	LTR/ERVL	RMER10B	NA	chr1	21256272	21256711	-
chr1_21257506_21257994	5.59715	-0.854606	1.28415	-0.665502	0.505729	0.947354	LTR/ERVK	RLTR11A2	NA	chr1	21257506	21257994	-
chr1_21259522_21259709	49.4625	0.161926	0.511485	0.31658	0.751563	0.999702	LINE/L1	L1M4	NA	chr1	21259522	21259709	+
chr1_21259762_21259876	33.3074	-0.251459	0.557352	-0.451168	0.651869	0.991057	SINE/Alu	B1_Mur3	NA	chr1	21259762	21259876	+
chr1_21260249_21260393	27.8046	0.218485	0.603384	0.362099	0.717278	0.998311	SINE/Alu	B1_Mus2	NA	chr1	21260249	21260393	+
chr1_21261976_21262103	15.6255	-0.67737	0.806635	-0.839748	0.40105	0.872918	SINE/B4	ID_B1	NA	chr1	21261976	21262103	+
chr1_21263652_21263920	38.5581	-0.336601	0.551245	-0.610619	0.541452	0.965041	LTR/ERVK	RLTR20A3_MM	NA	chr1	21263652	21263920	+
chr1_21308810_21309003	6.86554	0.245463	1.1339	0.216477	0.828616	0.999702	SINE/B2	B2_Mm1t	NA	chr1	21308810	21309003	-
chr1_21440269_21440402	10.1599	-0.104393	0.944824	-0.11049	0.912021	0.999702	SINE/Alu	B1_Mm	NA	chr1	21440269	21440402	-
chr1_22058392_22061536	6.1031	1.30277	1.27419	1.02243	0.306578	0.748783	LINE/L1	L1MdA_I	NA	chr1	22058392	22061536	-
chr1_22230824_22237016	7.1327	1.00473	1.16361	0.863455	0.387887	0.85873	LINE/L1	L1MdA_II	NA	chr1	22230824	22237016	-
chr1_22372876_22373016	27.8787	0.6067	0.633478	0.957728	0.3382	0.79797	SINE/Alu	B1_Mm	NA	chr1	22372876	22373016	-
chr1_22375934_22376126	50.7662	-0.312102	0.468861	-0.66566	0.505628	0.947354	SINE/B2	B2_Mm1a	NA	chr1	22375934	22376126	+
chr1_22409064_22409250	10.142	-0.325476	0.959028	-0.339381	0.734322	0.999264	SINE/B2	B2_Mm1t	NA	chr1	22409064	22409250	+
chr1_22416769_22416908	6.96189	0.528555	1.12866	0.468303	0.639568	0.989406	SINE/Alu	B1_Mur1	NA	chr1	22416769	22416908	-
chr1_22417044_22417779	19.9181	1.17403	0.722376	1.62523	0.104113	0.206176	LINE/L1	Lx2	NA	chr1	22417044	22417779	-
chr1_22421115_22421250	8.83461	2.22168	1.1161	1.99057	0.0465279	0.0489225	SINE/Alu	B1_Mm	NA	chr1	22421115	22421250	-
chr1_22429084_22429294	24.1303	0.469352	0.652424	0.719397	0.471896	0.929233	SINE/B4	B4A	NA	chr1	22429084	22429294	-
chr1_22466511_22467284	7.16151	1.45626	1.2053	1.20821	0.226966	0.582721	LTR/ERVK	RLTR13C3	NA	chr1	22466511	22467284	-
chr1_22494529_22496430	6.53933	0.121804	1.15434	0.105518	0.915965	0.999702	LINE/L1	L1Lx_I	NA	chr1	22494529	22496430	-
chr1_22521382_22522703	7.29597	1.80391	1.19446	1.51023	0.130986	0.293102	LINE/L1	L1MdMus_II	NA	chr1	22521382	22522703	-
chr1_22540616_22540800	79.9494	0.141941	0.399382	0.355403	0.722288	0.998311	SINE/B2	B2_Mm1t	NA	chr1	22540616	22540800	-
chr1_22867957_22874569	7.91746	0.809082	1.13022	0.715862	0.474076	0.929947	LINE/L1	L1MdA_III	NA	chr1	22867957	22874569	-
chr1_23259485_23259713	11.4814	0.482054	0.926279	0.52042	0.602771	0.981458	SINE/MIR	MIRb	NA	chr1	23259485	23259713	+
chr1_23259958_23260042	21.6295	0.478173	0.672439	0.711102	0.477021	0.931837	LINE/L2	L2d	NA	chr1	23259958	23260042	+
chr1_23268867_23268987	25.3096	0.18493	0.621925	0.297351	0.766199	0.999702	SINE/B4	ID_B1	NA	chr1	23268867	23268987	+
chr1_23275085_23275131	23.3111	0.240213	0.66526	0.361081	0.718039	0.998311	SINE/B4	RSINE1	NA	chr1	23275085	23275131	+
chr1_23281457_23281561	24.3239	0.205514	0.640795	0.320717	0.748425	0.999702	LINE/L2	L2d2	NA	chr1	23281457	23281561	+
chr1_23281884_23282266	59.3627	0.328152	0.476682	0.688409	0.491195	0.940662	LTR/ERVL-MaLR	MTA_Mm	NA	chr1	23281884	23282266	+
chr1_23287529_23287675	12.4887	1.13601	0.879922	1.29104	0.196691	0.497925	SINE/Alu	B1_Mus2	NA	chr1	23287529	23287675	+
chr1_23291943_23292066	46.4238	0.0596951	0.527872	0.113086	0.909962	0.999702	SINE/Alu	B1F	NA	chr1	23291943	23292066	+
chr1_23294443_23294578	11.3035	0.471496	0.911976	0.517004	0.605153	0.981956	SINE/B4	RSINE1	NA	chr1	23294443	23294578	+
chr1_23295734_23301110	7.98273	0.78593	1.06515	0.737858	0.460601	0.920618	LINE/L1	L1MdTf_II	NA	chr1	23295734	23301110	-
chr1_23301117_23301467	42.4908	0.669269	0.538118	1.24372	0.213602	0.544666	LTR/ERVK	IAPLTR1_Mm	NA	chr1	23301117	23301467	+
chr1_23301468_23302730	139.996	1.0167	0.346	2.93845	0.0032986	0.000176227	LTR/ERVK	IAPEz-int	NA	chr1	23301468	23302730	+
chr1_23302730_23306003	279.206	0.833768	0.294986	2.82646	0.00470652	0.000392702	LTR/ERVK	IAPEz-int	NA	chr1	23302730	23306003	+
chr1_23306006_23306356	11.6692	1.46867	0.926955	1.5844	0.113103	0.234605	LTR/ERVK	IAPLTR1_Mm	NA	chr1	23306006	23306356	+
chr1_23311290_23314025	9.62016	1.05331	0.998324	1.05508	0.291388	0.722939	LINE/L1	L1MdFanc_I	NA	chr1	23311290	23314025	+
chr1_23323882_23324027	6.02556	2.75153	1.38815	1.98216	0.0474618	0.0507255	SINE/Alu	B1_Mus2	NA	chr1	23323882	23324027	-
chr1_23377356_23377619	8.59205	0.243093	1.05007	0.231502	0.816925	0.999702	LTR/ERVL-MaLR	MTD	NA	chr1	23377356	23377619	-
chr1_23377667_23377787	7.46391	-0.365446	1.08998	-0.335277	0.737416	0.999264	LTR/ERVL-MaLR	MTD	NA	chr1	23377667	23377787	-
chr1_23778748_23780924	8.47194	0.527103	4.58998	0.114838	0.908574	0.999702	LINE/L1	L1MdF_III	NA	chr1	23778748	23780924	-
chr1_23782323_23782706	9.77275	0.782083	1.04623	0.747527	0.454745	0.915591	LTR/ERVK	IAPEY_LTR	NA	chr1	23782323	23782706	-
chr1_23782709_23785425	116.513	0.343566	0.463822	0.740728	0.458858	0.918998	LTR/ERVK	IAPEy-int	NA	chr1	23782709	23785425	-
chr1_23785426_23786104	44.3329	0.911728	0.534125	1.70696	0.0878303	0.155837	LTR/ERVK	IAPEy-int	NA	chr1	23785426	23786104	-
chr1_23844238_23844309	5.98905	0.0879206	1.23033	0.0714612	0.943031	0.999702	SINE/ID	ID4	NA	chr1	23844238	23844309	-
chr1_23850427_23850617	5.50988	-0.234005	1.26489	-0.185001	0.853228	0.999702	SINE/B2	B2_Mm1t	NA	chr1	23850427	23850617	+
chr1_23852256_23852417	9.30474	-0.217235	0.981293	-0.221376	0.824799	0.999702	SINE/B4	B4A	NA	chr1	23852256	23852417	-
chr1_23853165_23853293	12.6278	0.147369	0.884872	0.166542	0.86773	0.999702	DNA/hAT-Charlie	MER58A	NA	chr1	23853165	23853293	-
chr1_23861048_23861139	5.66406	-0.348642	1.23844	-0.281516	0.778315	0.999702	SINE/Alu	PB1D9	NA	chr1	23861048	23861139	-
chr1_23868267_23868391	13.2028	-0.00875085	0.85875	-0.0101902	0.99187	0.999702	SINE/MIR	MIR	NA	chr1	23868267	23868391	-
chr1_23869062_23869127	10.1151	-0.996514	0.96299	-1.03481	0.300757	0.740039	LINE/RTE-X	L4_C_Mam	NA	chr1	23869062	23869127	-
chr1_23873654_23873745	16.8526	0.386518	0.77328	0.499843	0.617186	0.985806	SINE/B4	ID_B1	NA	chr1	23873654	23873745	-
chr1_23875847_23876166	34.0744	0.180938	0.553778	0.326733	0.74387	0.999702	LTR/ERVL-MaLR	ORR1A4	NA	chr1	23875847	23876166	-
chr1_23885271_23890646	11.1806	0.489422	0.9439	0.51851	0.604102	0.981866	LINE/L1	L1MdA_I	NA	chr1	23885271	23890646	+
chr1_23920400_23920556	6.89514	-0.270882	1.18575	-0.228447	0.819298	0.999702	SINE/B2	B3	NA	chr1	23920400	23920556	-
chr1_23965389_23965535	10.833	0.284303	0.923831	0.307743	0.758278	0.999702	SINE/Alu	B1_Mus2	NA	chr1	23965389	23965535	+
chr1_23967743_23969267	11.0863	-0.88542	0.921704	-0.960634	0.336736	0.795749	Other	RMER1A	NA	chr1	23967743	23969267	-
chr1_23995052_23995458	16.0277	-0.0914631	0.76826	-0.119052	0.905234	0.999702	LTR/ERVL-MaLR	MTD	NA	chr1	23995052	23995458	-
chr1_24003813_24004209	12.4054	0.0174689	0.888871	0.0196529	0.98432	0.999702	LTR/ERVL-MaLR	MTB	NA	chr1	24003813	24004209	-
chr1_24019227_24019422	8.20227	0.152654	1.1104	0.137477	0.890654	0.999702	SINE/B2	B2_Mm1t	NA	chr1	24019227	24019422	-
chr1_24021450_24021622	8.99718	-0.784329	1.03477	-0.757975	0.448466	0.910063	SINE/B2	B3	NA	chr1	24021450	24021622	-
chr1_24023392_24023510	6.22986	-0.030213	1.20821	-0.0250063	0.98005	0.999702	LINE/L1	L1MA6	NA	chr1	24023392	24023510	-
chr1_24023660_24023958	19.1158	-0.132902	0.716592	-0.185464	0.852865	0.999702	SINE/B4	B4A	NA	chr1	24023660	24023958	-
chr1_24027512_24027631	14.6765	-0.0361086	0.803772	-0.044924	0.964168	0.999702	SINE/Alu	PB1D9	NA	chr1	24027512	24027631	-
chr1_24031841_24031980	12.5475	0.159001	0.888102	0.179034	0.857911	0.999702	LINE/L1	L1ME2z	NA	chr1	24031841	24031980	-
chr1_24032104_24032248	11.7181	0.437948	0.887506	0.493459	0.621688	0.986921	SINE/Alu	B1_Mus1	NA	chr1	24032104	24032248	-
chr1_24033301_24033434	6.33732	-0.0948343	1.20528	-0.0786823	0.937285	0.999702	SINE/Alu	B1_Mur1	NA	chr1	24033301	24033434	-
chr1_24039366_24039463	6.58004	-0.812487	1.25698	-0.64638	0.518033	0.955232	SINE/Alu	PB1D11	NA	chr1	24039366	24039463	-
chr1_24040840_24040955	6.22369	-0.503579	1.27763	-0.394152	0.693469	0.998311	SINE/B4	B4A	NA	chr1	24040840	24040955	-
chr1_24041269_24041386	8.0161	-0.797108	1.07673	-0.740303	0.459116	0.919206	SINE/B4	B4A	NA	chr1	24041269	24041386	-
chr1_24047172_24047367	43.5701	-0.233001	0.50763	-0.458997	0.646236	0.990392	SINE/B4	B4A	NA	chr1	24047172	24047367	-
chr1_24048030_24048173	51.3198	0.126503	0.466201	0.271349	0.786122	0.999702	SINE/Alu	B1_Mm	NA	chr1	24048030	24048173	-
chr1_24049445_24049544	22.7913	0.30447	0.665428	0.457555	0.647272	0.990392	SINE/MIR	MIR3	NA	chr1	24049445	24049544	-
chr1_24051120_24051186	43.0067	0.4458	0.498919	0.893532	0.371573	0.841361	scRNA	BC1_Mm	NA	chr1	24051120	24051186	-
chr1_24051441_24051593	27.0255	-0.0754022	0.610847	-0.123439	0.90176	0.999702	SINE/Alu	B1_Mus1	NA	chr1	24051441	24051593	-
chr1_24054440_24054747	6.40487	-0.19748	1.16234	-0.169898	0.86509	0.999702	LINE/L1	Lx3_Mus	NA	chr1	24054440	24054747	-
chr1_24075199_24076419	28.5022	-0.321151	0.605314	-0.530553	0.595729	0.979838	LINE/L1	L1MdTf_III	NA	chr1	24075199	24076419	-
chr1_24187582_24187773	7.90014	-1.27524	1.08086	-1.17984	0.238066	0.610244	SINE/B2	B2_Mm1t	NA	chr1	24187582	24187773	-
chr1_24316279_24316469	17.7754	0.155975	0.74317	0.209877	0.833763	0.999702	SINE/B2	B2_Mm1t	NA	chr1	24316279	24316469	-
chr1_24496345_24501897	14.3629	0.130152	0.859925	0.151352	0.879698	0.999702	LINE/L1	L1MdA_I	NA	chr1	24496345	24501897	+
chr1_24639750_24646186	35.2324	0.906853	0.553688	1.63784	0.101455	0.197952	LINE/L1	L1MdTf_III	NA	chr1	24639750	24646186	-
chr1_24680184_24680326	5.69112	0.307238	1.38728	0.221467	0.824729	0.999702	SINE/Alu	B1_Mus1	NA	chr1	24680184	24680326	+
chr1_24685972_24686118	5.60502	0.415872	1.24802	0.333226	0.738964	0.999264	SINE/Alu	B1_Mus1	NA	chr1	24685972	24686118	+
chr1_24701220_24701976	6.46381	-0.242863	1.17469	-0.206747	0.836208	0.999702	LTR/ERVK	RMER17D	NA	chr1	24701220	24701976	+
chr1_24721314_24726842	16.9098	0.354987	0.747668	0.474792	0.634935	0.989289	LINE/L1	L1MdGf_I	NA	chr1	24721314	24726842	+
chr1_24756643_24756814	5.47975	0.308215	1.27882	0.241014	0.809544	0.999702	SINE/B2	B3	NA	chr1	24756643	24756814	+
chr1_25016804_25019219	10.8427	0.467756	0.958522	0.487997	0.625552	0.988071	LTR/ERV1	MMVL30-int	NA	chr1	25016804	25019219	+
chr1_25119781_25125452	19.8144	1.88457	0.74489	2.53	0.0114062	0.00274909	LINE/L1	L1MdTf_II	NA	chr1	25119781	25125452	+
chr1_25125453_25126445	5.45567	2.64178	1.51136	1.74794	0.080474	0.133956	LINE/L1	L1MdTf_II	NA	chr1	25125453	25126445	+
chr1_25802795_25803370	8.76206	1.41062	1.04835	1.34556	0.178445	0.444185	LINE/L1	L1Lx_II	NA	chr1	25802795	25803370	-
chr1_25887340_25887875	5.4392	0.92236	1.30666	0.705891	0.480256	0.933172	LINE/L1	Lx5	NA	chr1	25887340	25887875	-
chr1_25889046_25890101	9.67947	-0.129494	0.962201	-0.134581	0.892943	0.999702	LINE/L1	Lx5	NA	chr1	25889046	25890101	+
chr1_26073036_26074368	7.10836	-1.00186	1.1496	-0.871489	0.383487	0.853819	LINE/L1	L1MdV_I	NA	chr1	26073036	26074368	-
chr1_26074441_26077729	8.86054	0.187573	1.01384	0.185012	0.853219	0.999702	LINE/L1	L1MdV_I	NA	chr1	26074441	26077729	-
chr1_26310708_26313464	9.47703	0.728193	1.05643	0.689297	0.490636	0.940272	LINE/L1	L1Lx_II	NA	chr1	26310708	26313464	+
chr1_26440958_26447119	5.97119	-0.288052	1.24091	-0.23213	0.816437	0.999702	LINE/L1	L1MdA_III	NA	chr1	26440958	26447119	-
chr1_27159429_27165196	17.9627	1.72839	0.763924	2.26251	0.0236659	0.0126242	LINE/L1	L1MdTf_I	NA	chr1	27159429	27165196	+
chr1_27194032_27200015	10.9191	0.230062	0.930738	0.247182	0.804767	0.999702	LINE/L1	L1MdA_I	NA	chr1	27194032	27200015	+
chr1_27270337_27276738	23.7414	-4.26703	3.0451	-1.40128	0.161131	0.388547	LINE/L1	L1MdA_III	NA	chr1	27270337	27276738	-
chr1_27755095_27760319	16.3768	1.41033	0.779381	1.80955	0.0703653	0.105726	LINE/L1	L1MdTf_I	NA	chr1	27755095	27760319	+
chr1_27763452_27763597	5.8067	-0.844579	1.30678	-0.646304	0.518082	0.955249	SINE/Alu	B1_Mus2	NA	chr1	27763452	27763597	-
chr1_28186285_28192895	35.2381	1.4937	0.560907	2.66301	0.0077445	0.0011926	LINE/L1	L1MdTf_I	NA	chr1	28186285	28192895	-
chr1_28287585_28293849	50.2367	1.51587	0.528129	2.87027	0.00410123	0.000286436	LINE/L1	L1MdTf_II	NA	chr1	28287585	28293849	+
chr1_28297918_28298205	15.6446	1.38737	0.827782	1.67601	0.0937371	0.1734	LTR/ERVL	MER70A	NA	chr1	28297918	28298205	+
chr1_28302781_28307869	74.7105	1.59894	0.459394	3.48054	0.000500409	2.34152e-06	LINE/L1	L1MdA_IV	NA	chr1	28302781	28307869	+
chr1_28307892_28308882	12.6617	1.78421	0.92246	1.93418	0.0530905	0.062678	LINE/L1	L1MdA_III	NA	chr1	28307892	28308882	+
chr1_28341178_28341362	89.6896	-0.170044	0.392863	-0.432834	0.665136	0.993253	SINE/B2	B2_Mm1a	NA	chr1	28341178	28341362	+
chr1_28448950_28449139	30.1107	0.363162	0.583594	0.622285	0.533754	0.961884	SINE/B2	B2_Mm1a	NA	chr1	28448950	28449139	+
chr1_29368225_29373823	13.5977	0.179327	0.848855	0.211258	0.832686	0.999702	LINE/L1	L1MdA_II	NA	chr1	29368225	29373823	+
chr1_29580222_29586610	6.59582	0.574	1.15848	0.495476	0.620264	0.98641	LINE/L1	L1MdA_II	NA	chr1	29580222	29586610	-
chr1_29643883_29649208	6.16518	0.295801	1.25787	0.235161	0.814084	0.999702	LTR/ERVL	MERVL-int	NA	chr1	29643883	29649208	-
chr1_29888968_29895327	5.75	0.0341942	1.24017	0.0275722	0.978003	0.999702	LINE/L1	L1MdTf_III	NA	chr1	29888968	29895327	-
chr1_29902984_29903176	6.96311	0.293046	1.12761	0.259882	0.794955	0.999702	SINE/B2	B2_Mm1a	NA	chr1	29902984	29903176	+
chr1_30036186_30043464	8.33907	0.491817	1.03898	0.473365	0.635953	0.989403	LINE/L1	L1MdA_I	NA	chr1	30036186	30043464	-
chr1_30066729_30072426	6.11613	0.221539	1.31192	0.168867	0.865901	0.999702	LINE/L1	L1MdGf_I	NA	chr1	30066729	30072426	+
chr1_30304424_30311378	21.4615	-0.322686	0.675624	-0.477613	0.632926	0.989289	LINE/L1	L1MdA_I	NA	chr1	30304424	30311378	-
chr1_30616438_30616930	9.69658	0.204374	1.0233	0.19972	0.841699	0.999702	LTR/ERVL	MT2_Mm	NA	chr1	30616438	30616930	+
chr1_30660618_30667036	7.54852	0.683592	1.09154	0.626266	0.53114	0.960964	LINE/L1	L1MdTf_I	NA	chr1	30660618	30667036	-
chr1_30799575_30799718	6.99352	-1.16557	1.19073	-0.978871	0.327644	0.780555	SINE/Alu	B1F2	NA	chr1	30799575	30799718	-
chr1_30807570_30807626	8.96827	-0.627581	1.03286	-0.607612	0.543445	0.966213	SINE/Alu	B1_Mur1	NA	chr1	30807570	30807626	-
chr1_30808444_30808540	12.7403	0.152905	0.846944	0.180537	0.856731	0.999702	SINE/B4	B4	NA	chr1	30808444	30808540	-
chr1_30809304_30809448	9.40917	-0.104883	0.985571	-0.106419	0.91525	0.999702	SINE/Alu	B1_Mur2	NA	chr1	30809304	30809448	-
chr1_30811343_30811555	30.1124	0.32691	0.577155	0.566415	0.571112	0.97244	SINE/B2	B3	NA	chr1	30811343	30811555	-
chr1_30814220_30814271	19.7715	0.259141	0.694157	0.373317	0.708912	0.998311	LINE/CR1	X8_LINE	NA	chr1	30814220	30814271	-
chr1_30817876_30818032	7.26243	-0.49141	1.10291	-0.445556	0.655918	0.991217	SINE/B2	B2_Mm2	NA	chr1	30817876	30818032	-
chr1_30818422_30818532	7.6369	0.52644	1.08494	0.485225	0.627517	0.988071	DNA/TcMar-Tigger	MER2	NA	chr1	30818422	30818532	-
chr1_30818973_30819048	9.81526	-0.489149	0.958219	-0.510478	0.609717	0.983231	SINE/Alu	PB1	NA	chr1	30818973	30819048	-
chr1_30820292_30820624	22.8606	0.459646	0.664307	0.691918	0.488989	0.938604	LINE/L1	L1MdV_I	NA	chr1	30820292	30820624	-
chr1_30832128_30832232	19.3647	0.576939	0.710533	0.81198	0.416803	0.885957	SINE/B4	ID_B1	NA	chr1	30832128	30832232	-
chr1_30838048_30838144	11.3169	0.21303	0.904107	0.235624	0.813724	0.999702	LINE/CR1	L3	NA	chr1	30838048	30838144	-
chr1_30838922_30839069	17.6434	-0.144253	0.73593	-0.196014	0.844599	0.999702	SINE/B4	RSINE1	NA	chr1	30838922	30839069	-
chr1_30840521_30840736	19.7192	0.729081	0.705219	1.03384	0.301213	0.740458	SINE/B4	B4A	NA	chr1	30840521	30840736	-
chr1_30840814_30840952	13.6176	-0.225759	0.825583	-0.273454	0.784504	0.999702	SINE/B4	RSINE1	NA	chr1	30840814	30840952	-
chr1_30846275_30846460	17.451	0.117746	0.756838	0.155577	0.876367	0.999702	SINE/B2	B3A	NA	chr1	30846275	30846460	-
chr1_30848574_30848625	7.7407	1.15197	1.09751	1.04962	0.293891	0.728215	SINE/Alu	B1F	NA	chr1	30848574	30848625	-
chr1_30848696_30848816	6.47161	0.654067	1.24053	0.527249	0.598021	0.979838	SINE/B4	RSINE1	NA	chr1	30848696	30848816	-
chr1_30850799_30851158	28.0388	0.51182	0.637382	0.803004	0.421972	0.889292	LTR/ERVL	LTR40c	NA	chr1	30850799	30851158	-
chr1_30853682_30858932	10.5374	0.482624	0.984576	0.490185	0.624003	0.987742	LINE/L1	L1MdTf_I	NA	chr1	30853682	30858932	+
chr1_30860176_30860317	8.14014	-0.49179	1.05172	-0.467605	0.640067	0.989406	SINE/Alu	B1F	NA	chr1	30860176	30860317	-
chr1_30861789_30861892	18.1817	0.645443	0.765684	0.842962	0.399249	0.870845	SINE/Alu	PB1D10	NA	chr1	30861789	30861892	-
chr1_30862262_30862498	22.6798	-0.829553	0.682749	-1.21502	0.224359	0.575446	DNA/hAT-Charlie	MER33	NA	chr1	30862262	30862498	-
chr1_30864655_30864808	25.4307	0.380152	0.626369	0.606914	0.543908	0.966454	SINE/MIR	MIRb	NA	chr1	30864655	30864808	-
chr1_30868686_30868769	32.9913	0.102439	0.621508	0.164823	0.869083	0.999702	SINE/Alu	PB1D7	NA	chr1	30868686	30868769	-
chr1_30869172_30869237	41.5752	-0.215374	0.578296	-0.372429	0.709573	0.998311	SINE/MIR	MIR	NA	chr1	30869172	30869237	-
chr1_30870001_30870093	32.5659	0.449709	0.605281	0.742975	0.457497	0.917395	SINE/MIR	MIR	NA	chr1	30870001	30870093	-
chr1_30876632_30876948	5.62351	0.2076	1.24223	0.167119	0.867276	0.999702	LTR/ERVL-MaLR	ORR1A1	NA	chr1	30876632	30876948	-
chr1_30876967_30877046	5.43367	-0.268314	1.29235	-0.207617	0.835528	0.999702	SINE/B4	RSINE1	NA	chr1	30876967	30877046	+
chr1_30878695_30879129	18.3555	0.304032	0.849749	0.357791	0.7205	0.998311	LINE/L1	L1MdV_I	NA	chr1	30878695	30879129	+
chr1_30928849_30928993	6.25797	0.757319	1.1986	0.631836	0.527494	0.957891	SINE/Alu	B1_Mus2	NA	chr1	30928849	30928993	-
chr1_30939947_30940051	6.8962	-0.0984523	1.1623	-0.084705	0.932496	0.999702	SINE/Alu	PB1D9	NA	chr1	30939947	30940051	-
chr1_30994502_30994679	48.1319	-0.284191	0.487868	-0.582515	0.56022	0.97072	SINE/B2	B2_Mm1a	NA	chr1	30994502	30994679	-
chr1_31075121_31080968	6.33705	1.0037	1.21744	0.824433	0.409694	0.880767	LINE/L1	L1MdTf_I	NA	chr1	31075121	31080968	+
chr1_31339603_31339743	7.20259	1.00192	1.12652	0.889393	0.373792	0.844401	SINE/Alu	B1_Mm	NA	chr1	31339603	31339743	+
chr1_31627463_31627616	18.4597	1.12233	0.740461	1.51571	0.129592	0.288777	SINE/Alu	B1_Mus2	NA	chr1	31627463	31627616	-
chr1_31692636_31694831	5.83206	4.37554	1.81904	2.40541	0.0161541	0.00572324	LINE/L1	MusHAL1	NA	chr1	31692636	31694831	-
chr1_31694822_31701487	12.5071	1.41181	0.884548	1.59608	0.11047	0.226114	LINE/L1	L1MdTf_II	NA	chr1	31694822	31701487	-
chr1_31730542_31730925	7.15577	-1.40151	1.31696	-1.0642	0.287238	0.714812	LTR/ERVK	IAPEY_LTR	NA	chr1	31730542	31730925	-
chr1_31730926_31733629	27.096	-0.737796	0.653643	-1.12875	0.259005	0.65902	LTR/ERVK	IAPEy-int	NA	chr1	31730926	31733629	-
chr1_31733630_31734297	8.6115	-0.974444	1.11999	-0.87005	0.384273	0.854909	LTR/ERVK	IAPEy-int	NA	chr1	31733630	31734297	-
chr1_32069195_32074586	42.9164	2.01199	0.538197	3.7384	0.000185197	2.30463e-07	LINE/L1	L1MdTf_II	NA	chr1	32069195	32074586	-
chr1_32261262_32266086	7.32419	1.92857	1.20734	1.59738	0.110182	0.225426	LINE/L1	L1MdTf_III	NA	chr1	32261262	32266086	-
chr1_33013360_33020202	22.0379	1.94705	0.717452	2.71385	0.00665069	0.00085217	LINE/L1	L1MdTf_I	NA	chr1	33013360	33020202	-
chr1_33045965_33051399	26.2031	-0.0835885	0.623652	-0.134031	0.893378	0.999702	LINE/L1	L1MdA_I	NA	chr1	33045965	33051399	+
chr1_33115279_33117495	8.15874	-1.16738	1.06912	-1.09191	0.274871	0.690361	LINE/L1	L1MdA_I	NA	chr1	33115279	33117495	+
chr1_33250644_33257081	28.0665	-0.105093	0.610023	-0.172277	0.86322	0.999702	LINE/L1	L1MdA_II	NA	chr1	33250644	33257081	-
chr1_33333751_33333941	38.2254	-0.239347	0.523554	-0.457158	0.647557	0.990392	SINE/B2	B2_Mm1a	NA	chr1	33333751	33333941	-
chr1_33407421_33413874	21.8164	1.54458	0.692644	2.22997	0.0257494	0.0150002	LINE/L1	L1MdTf_II	NA	chr1	33407421	33413874	+
chr1_33439271_33443362	13.9235	0.370716	2.83182	0.130911	0.895846	0.999702	LINE/L1	L1MdF_IV	NA	chr1	33439271	33443362	-
chr1_33443718_33445597	9.73778	0.188364	1.13843	0.165459	0.868583	0.999702	LINE/L1	L1MdF_IV	NA	chr1	33443718	33445597	-
chr1_33471109_33471253	6.14567	-0.555982	1.19393	-0.465675	0.641448	0.989612	SINE/B4	RSINE1	NA	chr1	33471109	33471253	-
chr1_33476876_33477336	12.0978	-0.379275	0.865247	-0.438343	0.661138	0.991826	LINE/L1	Lx4A	NA	chr1	33476876	33477336	-
chr1_33574233_33574717	5.61745	-1.05795	1.27783	-0.827926	0.407713	0.878561	LINE/L1	L1_Mur3	NA	chr1	33574233	33574717	-
chr1_33574769_33575409	7.54124	-0.0223231	1.10272	-0.0202436	0.983849	0.999702	LINE/L1	L1_Mur3	NA	chr1	33574769	33575409	-
chr1_33583127_33583973	6.19175	-0.0445975	1.19486	-0.0373245	0.970226	0.999702	LTR/ERVK	RLTR13B4	NA	chr1	33583127	33583973	-
chr1_33607037_33607422	5.83865	-1.40376	1.25016	-1.12286	0.261495	0.663813	LTR/ERVL-MaLR	ORR1C2	NA	chr1	33607037	33607422	-
chr1_33609374_33609600	7.96381	0.34262	1.07541	0.318595	0.750033	0.999702	SINE/B4	B4A	NA	chr1	33609374	33609600	-
chr1_33618304_33618648	10.545	-0.045308	0.947714	-0.0478077	0.96187	0.999702	LTR/ERVL-MaLR	ORR1B2	NA	chr1	33618304	33618648	-
chr1_33619654_33619944	7.28943	-0.143609	1.11884	-0.128356	0.897868	0.999702	LINE/L1	L1M4b	NA	chr1	33619654	33619944	-
chr1_33623428_33623916	13.4823	0.0771956	0.82361	0.0937284	0.925325	0.999702	LINE/L1	L1M4b	NA	chr1	33623428	33623916	-
chr1_33629317_33629494	6.09715	-0.541009	1.20307	-0.44969	0.652934	0.991057	SINE/B2	B3A	NA	chr1	33629317	33629494	-
chr1_33661399_33661589	5.97959	0.999393	1.30325	0.766848	0.443172	0.905187	SINE/B2	B2_Mm1a	NA	chr1	33661399	33661589	+
chr1_33718548_33718721	6.5295	0.434748	1.22531	0.354807	0.722734	0.998311	SINE/B2	B2_Mm2	NA	chr1	33718548	33718721	-
chr1_33718993_33719265	6.4739	-1.80797	1.26916	-1.42454	0.154289	0.367905	LINE/L1	L1M5	NA	chr1	33718993	33719265	-
chr1_33721119_33721253	11.8845	0.264595	0.900244	0.293915	0.768823	0.999702	Unknown	YREP_Mm	NA	chr1	33721119	33721253	+
chr1_33721904_33722011	16.2366	0.0369762	0.763434	0.048434	0.96137	0.999702	DNA/hAT-Charlie	MER5B	NA	chr1	33721904	33722011	+
chr1_33722774_33722968	18.9793	0.104542	0.743552	0.140599	0.888187	0.999702	SINE/B2	B2_Mm1a	NA	chr1	33722774	33722968	+
chr1_33723129_33723320	5.44106	-0.037874	1.30838	-0.0289471	0.976907	0.999702	SINE/B2	B2_Mm2	NA	chr1	33723129	33723320	+
chr1_33730704_33730824	10.2941	0.761094	0.980133	0.77652	0.437442	0.902562	SINE/B2	B3	NA	chr1	33730704	33730824	+
chr1_33730985_33731072	9.17038	-0.904372	0.995406	-0.908546	0.36359	0.832628	LTR/ERVK	RLTR17B_Mm	NA	chr1	33730985	33731072	+
chr1_33732625_33732725	15.1939	0.852342	0.800131	1.06525	0.286761	0.714508	LINE/L1	Lx8	NA	chr1	33732625	33732725	+
chr1_33732774_33733446	44.7804	0.441792	0.503989	0.876591	0.380709	0.851769	LINE/L1	Lx8	NA	chr1	33732774	33733446	+
chr1_33737392_33737526	18.1413	0.300218	0.757754	0.396194	0.691962	0.998259	SINE/Alu	B1_Mur4	NA	chr1	33737392	33737526	+
chr1_33737684_33737803	14.1862	0.00344238	0.803026	0.00428676	0.99658	0.999762	SINE/Alu	B1_Mm	NA	chr1	33737684	33737803	+
chr1_33745222_33745366	15.7766	0.0393838	0.863827	0.0455923	0.963635	0.999702	SINE/Alu	B1_Mus2	NA	chr1	33745222	33745366	+
chr1_33752472_33752770	5.69892	1.4169	1.28198	1.10524	0.269054	0.680115	LTR/ERVL-MaLR	MTC	NA	chr1	33752472	33752770	-
chr1_33765270_33765423	13.7511	0.677173	0.823764	0.822046	0.41105	0.881699	SINE/B4	ID_B1	NA	chr1	33765270	33765423	-
chr1_33768240_33768324	12.5547	0.58421	0.876918	0.666209	0.505278	0.947119	SINE/B4	B4	NA	chr1	33768240	33768324	-
chr1_33768746_33768861	12.8688	-0.533983	0.842381	-0.633897	0.526148	0.957891	SINE/Alu	PB1D7	NA	chr1	33768746	33768861	-
chr1_33773302_33773448	9.34837	0.468105	1.00539	0.465598	0.641503	0.989612	SINE/B4	ID_B1	NA	chr1	33773302	33773448	-
chr1_33775614_33775785	12.4822	0.175262	0.859473	0.203918	0.838417	0.999702	SINE/B2	B3	NA	chr1	33775614	33775785	-
chr1_33778188_33778318	5.60512	-0.297824	1.24615	-0.238995	0.811109	0.999702	SINE/B2	B2_Mm2	NA	chr1	33778188	33778318	-
chr1_33778607_33778713	6.96381	-0.0207089	1.13164	-0.0182999	0.9854	0.999702	SINE/Alu	PB1D10	NA	chr1	33778607	33778713	-
chr1_33779423_33779568	8.40731	0.141601	1.03029	0.137438	0.890684	0.999702	SINE/Alu	B1_Mm	NA	chr1	33779423	33779568	-
chr1_33780719_33780817	10.9792	0.0528806	0.922296	0.0573358	0.954278	0.999702	SINE/MIR	MIR	NA	chr1	33780719	33780817	-
chr1_33782485_33782682	40.4882	-0.0253048	0.539527	-0.0469017	0.962592	0.999702	SINE/B2	B2_Mm1t	NA	chr1	33782485	33782682	-
chr1_33783531_33783741	23.7669	0.00252349	0.649227	0.00388691	0.996899	0.999762	SINE/B4	B4	NA	chr1	33783531	33783741	-
chr1_33784732_33784847	12.4284	-0.89326	0.878498	-1.0168	0.309247	0.753221	DNA/hAT-Charlie	MER58B	NA	chr1	33784732	33784847	-
chr1_33784850_33784993	6.74202	0.00037303	1.14657	0.000325345	0.99974	0.999967	SINE/Alu	B1_Mus1	NA	chr1	33784850	33784993	-
chr1_33789575_33789714	10.3826	0.379829	0.943125	0.402734	0.687144	0.998259	SINE/B4	ID_B1	NA	chr1	33789575	33789714	-
chr1_33791257_33791773	40.0862	-0.0967827	0.534682	-0.18101	0.85636	0.999702	LTR/ERVK	RMER6A	NA	chr1	33791257	33791773	-
chr1_33804527_33804584	8.31988	0.912345	1.04938	0.86941	0.384623	0.855037	SINE/MIR	MIRc	NA	chr1	33804527	33804584	-
chr1_33807240_33807386	16.3116	0.146697	0.771702	0.190095	0.849235	0.999702	SINE/Alu	B1_Mus1	NA	chr1	33807240	33807386	-
chr1_33807432_33807539	12.5785	0.331377	0.862591	0.384165	0.700856	0.998311	SINE/Alu	B1F	NA	chr1	33807432	33807539	-
chr1_33808748_33808811	12.1739	-0.0343535	0.871044	-0.0394394	0.96854	0.999702	SINE/Alu	B1F1	NA	chr1	33808748	33808811	-
chr1_33811099_33811404	17.2212	-0.0489038	0.738857	-0.0661885	0.947228	0.999702	LTR/ERVL-MaLR	MTD	NA	chr1	33811099	33811404	-
chr1_33812117_33812239	17.717	-0.644715	0.765157	-0.842593	0.399456	0.870845	SINE/Alu	B1F1	NA	chr1	33812117	33812239	-
chr1_33813156_33813229	11.3354	0.112274	0.898295	0.124986	0.900535	0.999702	DNA/hAT-Charlie	MER5A	NA	chr1	33813156	33813229	-
chr1_33815437_33815585	19.0483	-0.369174	0.735136	-0.502185	0.615537	0.985706	SINE/Alu	B1_Mus1	NA	chr1	33815437	33815585	+
chr1_33816376_33816975	6.98081	1.04344	1.17674	0.886724	0.375227	0.84665	LTR/ERV1	LTRIS_Mus	NA	chr1	33816376	33816975	+
chr1_33835639_33835803	8.65731	0.220233	1.01951	0.216018	0.828974	0.999702	SINE/B2	B3	NA	chr1	33835639	33835803	-
chr1_33839457_33839801	5.71136	-0.0816015	1.23178	-0.0662469	0.947181	0.999702	LTR/ERVL-MaLR	ORR1A1	NA	chr1	33839457	33839801	-
chr1_33844903_33845056	6.79921	0.109877	1.16591	0.0942415	0.924917	0.999702	SINE/Alu	B1_Mus1	NA	chr1	33844903	33845056	-
chr1_33848888_33849013	11.274	0.427883	0.943571	0.453472	0.650209	0.990641	SINE/Alu	B1_Mm	NA	chr1	33848888	33849013	-
chr1_33849468_33849670	207.581	-0.00266808	0.335195	-0.00795978	0.993649	0.999702	SINE/B2	B2_Mm2	NA	chr1	33849468	33849670	+
chr1_33881674_33881824	15.8017	0.444776	0.785199	0.566449	0.571088	0.97244	SINE/Alu	B1_Mus2	NA	chr1	33881674	33881824	+
chr1_33881828_33882459	17.3354	0.12545	0.745016	0.168386	0.866279	0.999702	LTR/ERVK	RLTR40	NA	chr1	33881828	33882459	+
chr1_33883804_33883967	27.1899	-0.19351	0.668684	-0.289389	0.772283	0.999702	SINE/B2	B2_Mm2	NA	chr1	33883804	33883967	+
chr1_33885318_33885507	46.7646	-0.0814426	0.494246	-0.164781	0.869116	0.999702	SINE/B2	B2_Mm1a	NA	chr1	33885318	33885507	-
chr1_33901873_33902890	13.6281	-0.536527	0.82847	-0.647612	0.517236	0.954761	LINE/L1	Lx9	NA	chr1	33901873	33902890	-
chr1_33910215_33910359	10.7502	-0.422753	0.922224	-0.458406	0.646661	0.990392	SINE/Alu	B1_Mur2	NA	chr1	33910215	33910359	+
chr1_33910802_33910901	6.44972	0.548302	1.21879	0.449874	0.652801	0.991057	LINE/L2	L2c	NA	chr1	33910802	33910901	+
chr1_33915801_33916295	13.1989	0.996096	0.855167	1.1648	0.244101	0.623295	LINE/L1	L1_Rod	NA	chr1	33915801	33916295	+
chr1_33917837_33918162	8.98475	0.130469	1.01219	0.128898	0.897439	0.999702	LTR/ERVL-MaLR	ORR1A2	NA	chr1	33917837	33918162	+
chr1_33919651_33920082	6.77094	-0.195347	1.14357	-0.170821	0.864364	0.999702	LINE/L1	L1M2	NA	chr1	33919651	33920082	+
chr1_33921286_33922109	9.09561	0.283491	1.15798	0.244816	0.806599	0.999702	LINE/L1	L1_Mur3	NA	chr1	33921286	33922109	+
chr1_33932630_33932813	7.96636	-0.573964	1.05455	-0.544274	0.586253	0.977609	SINE/B2	B2_Mm2	NA	chr1	33932630	33932813	+
chr1_33974632_33974732	10.6131	0.0610409	0.967251	0.0631076	0.949681	0.999702	LTR/ERV1	MER57C2	NA	chr1	33974632	33974732	+
chr1_34001571_34001702	9.66326	1.82998	1.03985	1.75986	0.0784317	0.128178	SINE/Alu	B1F1	NA	chr1	34001571	34001702	+
chr1_34002690_34002881	75.0096	-0.265189	0.441113	-0.601181	0.547719	0.967856	SINE/B2	B2_Mm1t	NA	chr1	34002690	34002881	-
chr1_34016420_34016566	31.2137	0.801323	0.587527	1.36389	0.172602	0.425604	SINE/Alu	B1_Mus1	NA	chr1	34016420	34016566	+
chr1_34017646_34018046	20.1771	0.0369087	0.7057	0.0523009	0.958289	0.999702	LTR/ERVL-MaLR	MTD	NA	chr1	34017646	34018046	+
chr1_34022715_34022835	6.89445	0.0502543	1.13701	0.0441988	0.964746	0.999702	SINE/Alu	PB1D10	NA	chr1	34022715	34022835	+
chr1_34029732_34029925	138.98	-0.298197	0.385685	-0.773162	0.439427	0.903618	SINE/B2	B2_Mm1a	NA	chr1	34029732	34029925	-
chr1_34031090_34031448	9.01573	0.831913	1.0671	0.779602	0.435625	0.901036	LTR/ERVL-MaLR	MTB	NA	chr1	34031090	34031448	+
chr1_34070216_34070385	6.4351	-1.35334	1.20168	-1.1262	0.26008	0.661728	LTR/ERVL-MaLR	ORR1E	NA	chr1	34070216	34070385	+
chr1_34078358_34078849	41.9557	0.438193	0.518803	0.844623	0.398321	0.870334	LTR/ERVL	MT2_Mm	NA	chr1	34078358	34078849	+
chr1_34078850_34084136	41.5026	0.238719	0.526044	0.453801	0.649972	0.99056	LTR/ERVL	MERVL-int	NA	chr1	34078850	34084136	+
chr1_34085432_34085761	22.6803	-0.121927	0.652933	-0.186738	0.851866	0.999702	LINE/L1	L1_Mur3	NA	chr1	34085432	34085761	+
chr1_34087120_34087267	12.8874	-0.954821	0.863384	-1.10591	0.268768	0.679595	SINE/Alu	B1_Mur1	NA	chr1	34087120	34087267	+
chr1_34087435_34087521	7.83163	0.0203601	1.12294	0.0181311	0.985534	0.999702	LTR/ERVK	RLTR31D_MM	NA	chr1	34087435	34087521	+
chr1_34089059_34089139	11.7315	0.189918	0.901625	0.21064	0.833168	0.999702	SINE/ID	ID4_	NA	chr1	34089059	34089139	+
chr1_34092244_34092430	40.4118	0.00942874	0.51231	0.0184044	0.985316	0.999702	SINE/B2	B2_Mm2	NA	chr1	34092244	34092430	+
chr1_34096396_34096584	25.7512	0.270582	0.62554	0.432556	0.665337	0.993253	SINE/B2	B2_Mm1t	NA	chr1	34096396	34096584	+
chr1_34096920_34097052	12.9628	-0.431183	0.856047	-0.503691	0.614478	0.98516	LTR/ERVK	RMER20B	NA	chr1	34096920	34097052	+
chr1_34097860_34098177	20.814	-0.200102	0.693464	-0.288554	0.772923	0.999702	LTR/ERVL	MT2A	NA	chr1	34097860	34098177	+
chr1_34098635_34098813	11.0751	-0.287627	0.934442	-0.307806	0.75823	0.999702	DNA/hAT-Charlie	URR1A	NA	chr1	34098635	34098813	+
chr1_34099274_34099471	12.3762	-0.565396	0.885419	-0.638563	0.523107	0.956035	LINE/L1	L1MdFanc_I	NA	chr1	34099274	34099471	+
chr1_34107017_34107439	12.7969	0.0703042	0.863004	0.0814645	0.935073	0.999702	LTR/ERV1	MER34B	NA	chr1	34107017	34107439	-
chr1_34107468_34108010	21.0722	-0.152809	0.677589	-0.225519	0.821575	0.999702	LTR/ERV1	LTRIS2	NA	chr1	34107468	34108010	+
chr1_34108759_34108895	25.2631	0.086124	0.666697	0.12918	0.897215	0.999702	LTR/ERVL-MaLR	MTEa	NA	chr1	34108759	34108895	+
chr1_34109502_34109648	29.1348	-0.0208088	0.63006	-0.0330267	0.973653	0.999702	SINE/Alu	B1_Mur2	NA	chr1	34109502	34109648	+
chr1_34124956_34125155	14.5708	-0.0789145	0.80265	-0.0983174	0.92168	0.999702	srpRNA	7SLRNA	NA	chr1	34124956	34125155	+
chr1_34130541_34130662	7.80086	0.866765	1.13742	0.762045	0.446033	0.907832	SINE/Alu	B1_Mur1	NA	chr1	34130541	34130662	+
chr1_34138336_34138461	14.0621	0.126244	0.82232	0.153522	0.877987	0.999702	SINE/Alu	B1_Mm	NA	chr1	34138336	34138461	+
chr1_34141454_34141661	17.8631	0.217126	0.734476	0.29562	0.767521	0.999702	SINE/B4	B4A	NA	chr1	34141454	34141661	+
chr1_34142060_34142797	41.9142	0.0334855	0.503845	0.0664599	0.947012	0.999702	LINE/L1	L1Lx_III	NA	chr1	34142060	34142797	+
chr1_34151909_34152068	12.5838	0.151598	0.893412	0.169684	0.865258	0.999702	DNA/hAT-Charlie	URR1A	NA	chr1	34151909	34152068	+
chr1_34157505_34157642	13.4374	-0.274575	0.835692	-0.328559	0.742489	0.999702	SINE/B4	ID_B1	NA	chr1	34157505	34157642	+
chr1_34158700_34158795	30.1151	-0.0449751	0.583533	-0.0770737	0.938565	0.999702	SINE/Alu	PB1D10	NA	chr1	34158700	34158795	+
chr1_34159172_34159304	30.5175	-0.0474351	0.616934	-0.0768884	0.938712	0.999702	SINE/MIR	MIR	NA	chr1	34159172	34159304	+
chr1_34165418_34165464	8.185	0.0925434	1.05081	0.0880686	0.929822	0.999702	SINE/B4	B4A	NA	chr1	34165418	34165464	+
chr1_34168207_34168271	9.7754	-0.395966	0.969481	-0.408431	0.682957	0.997818	tRNA	tRNA-Ala-GCY_	NA	chr1	34168207	34168271	+
chr1_34173828_34173958	10.1904	0.0540866	0.944431	0.057269	0.954331	0.999702	SINE/Alu	B1_Mus1	NA	chr1	34173828	34173958	+
chr1_34175706_34175854	44.4692	0.447955	0.493367	0.907955	0.363902	0.832952	SINE/Alu	B1_Mus1	NA	chr1	34175706	34175854	+
chr1_34195289_34195581	39.6584	-0.342491	0.547797	-0.625215	0.53183	0.961266	SINE/B4	B4	NA	chr1	34195289	34195581	+
chr1_34196409_34196627	85.2493	0.422502	0.392621	1.07611	0.28188	0.705205	SINE/MIR	MIRb	NA	chr1	34196409	34196627	+
chr1_34198271_34198382	11.9889	0.456502	0.875958	0.521147	0.602265	0.980922	SINE/Alu	PB1D10	NA	chr1	34198271	34198382	+
chr1_34199786_34199896	7.63882	0.0257014	1.09701	0.0234286	0.981308	0.999702	SINE/B2	B3A	NA	chr1	34199786	34199896	+
chr1_34201883_34201954	11.6336	-0.578027	0.906658	-0.637536	0.523776	0.956463	SINE/Alu	PB1D10	NA	chr1	34201883	34201954	+
chr1_34213212_34213293	13.0646	0.51227	0.869438	0.589197	0.555729	0.970381	SINE/Alu	PB1D7	NA	chr1	34213212	34213293	+
chr1_34213407_34213539	8.76339	0.676438	1.02641	0.659031	0.509876	0.949859	SINE/B2	B2_Mm2	NA	chr1	34213407	34213539	+
chr1_34215779_34216072	16.0979	-0.513114	0.786628	-0.652296	0.51421	0.952779	SINE/B4	B4A	NA	chr1	34215779	34216072	+
chr1_34220568_34220849	17.8188	0.052449	0.733568	0.0714985	0.943001	0.999702	SINE/B4	B4	NA	chr1	34220568	34220849	+
chr1_34221460_34221563	12.2335	-0.336815	0.871668	-0.386403	0.699199	0.998311	DNA/hAT-Charlie	MER5A	NA	chr1	34221460	34221563	+
chr1_34222145_34222302	15.7673	-0.125514	0.769179	-0.163179	0.870377	0.999702	SINE/B2	B3A	NA	chr1	34222145	34222302	+
chr1_34223610_34223672	14.8877	0.153384	0.789143	0.194367	0.845888	0.999702	SINE/ID	ID4_	NA	chr1	34223610	34223672	+
chr1_34225275_34225453	9.57132	0.140293	1.00175	0.140048	0.888622	0.999702	SINE/B2	B2_Mm2	NA	chr1	34225275	34225453	+
chr1_34226752_34226959	5.87638	0.545658	1.30623	0.417734	0.676142	0.996805	LINE/L1	Lx7	NA	chr1	34226752	34226959	+
chr1_34227279_34227416	6.64557	0.304766	1.16222	0.262227	0.793147	0.999702	LINE/L1	Lx7	NA	chr1	34227279	34227416	+
chr1_34233386_34233513	9.2653	0.378793	0.996238	0.380223	0.70378	0.998311	SINE/B4	RSINE1	NA	chr1	34233386	34233513	+
chr1_34245234_34245414	9.08041	0.591486	1.00053	0.591172	0.554405	0.970381	LINE/L1	L1MA7	NA	chr1	34245234	34245414	+
chr1_34245711_34245826	9.64392	-0.909238	0.992163	-0.91642	0.359447	0.82695	SINE/Alu	PB1	NA	chr1	34245711	34245826	+
chr1_34246124_34246231	11.3539	0.0123603	0.903051	0.0136873	0.989079	0.999702	SINE/B4	RSINE1	NA	chr1	34246124	34246231	+
chr1_34246982_34247142	8.34162	-0.379643	1.03214	-0.36782	0.713007	0.998311	SINE/B2	B2_Mm2	NA	chr1	34246982	34247142	+
chr1_34248513_34248634	9.05394	0.378666	1.02073	0.370976	0.710655	0.998311	SINE/Alu	B1_Mur1	NA	chr1	34248513	34248634	+
chr1_34254397_34254457	9.14934	0.0306487	0.988036	0.0310198	0.975254	0.999702	SINE/Alu	PB1D9	NA	chr1	34254397	34254457	+
chr1_34259416_34259518	7.72443	-0.81966	1.08577	-0.754912	0.450301	0.911317	SINE/B2	B3	NA	chr1	34259416	34259518	+
chr1_34267705_34267836	11.1119	0.221199	0.917449	0.241102	0.809476	0.999702	SINE/Alu	B1F	NA	chr1	34267705	34267836	+
chr1_34270398_34270534	7.66337	0.783488	1.10175	0.71113	0.477004	0.931837	SINE/B4	ID_B1	NA	chr1	34270398	34270534	+
chr1_34272313_34272515	6.44462	0.272243	1.21621	0.223845	0.822878	0.999702	SINE/B2	B3	NA	chr1	34272313	34272515	+
chr1_34273888_34274074	6.37595	0.0111646	1.16644	0.00957157	0.992363	0.999702	SINE/B2	B3	NA	chr1	34273888	34274074	+
chr1_34278374_34278452	5.49755	0.494342	1.28503	0.384694	0.700464	0.998311	SINE/Alu	PB1	NA	chr1	34278374	34278452	+
chr1_34281999_34282331	8.92788	1.04161	1.04975	0.992247	0.321077	0.77178	LINE/L1	Lx8	NA	chr1	34281999	34282331	+
chr1_34285788_34285894	6.36798	-0.466676	1.19423	-0.390774	0.695964	0.998311	SINE/Alu	PB1D10	NA	chr1	34285788	34285894	+
chr1_34290913_34291095	11.3262	-0.0122617	0.903368	-0.0135733	0.98917	0.999702	SINE/B2	B3	NA	chr1	34290913	34291095	+
chr1_34304766_34304856	11.0151	1.05245	0.944164	1.11469	0.264982	0.670711	SINE/B4	B4A	NA	chr1	34304766	34304856	+
chr1_34305307_34305437	12.4329	0.691317	0.871549	0.793205	0.427658	0.893613	SINE/B4	ID_B1	NA	chr1	34305307	34305437	+
chr1_34305579_34305692	9.55484	-0.557709	0.973674	-0.572789	0.566788	0.972432	SINE/Alu	B1_Mus1	NA	chr1	34305579	34305692	+
chr1_34434811_34434883	14.4723	0.603596	0.803035	0.751643	0.452266	0.913318	tRNA	tRNA-Glu-GAA	NA	chr1	34434811	34434883	-
chr1_34435768_34435899	47.1252	0.216281	0.491945	0.439644	0.660195	0.991799	SINE/B2	B2_Mm1a	NA	chr1	34435768	34435899	+
chr1_34435992_34436113	19.9184	-0.100486	0.722613	-0.139059	0.889404	0.999702	SINE/Alu	B1_Mur3	NA	chr1	34435992	34436113	+
chr1_34436169_34436524	5.43186	-0.295317	1.32818	-0.222347	0.824044	0.999702	LTR/ERVL-MaLR	MTA_Mm	NA	chr1	34436169	34436524	-
chr1_34468982_34469176	13.8501	-0.00462971	0.847018	-0.00546589	0.995639	0.999702	SINE/B2	B2_Mm1a	NA	chr1	34468982	34469176	+
chr1_34482784_34482952	6.12463	0.83929	1.24354	0.67492	0.499726	0.944984	SINE/B2	B2_Mm1a	NA	chr1	34482784	34482952	-
chr1_34640547_34640875	6.8675	-1.08878	1.27818	-0.851818	0.394315	0.866176	LTR/ERVL-MaLR	ORR1A4	NA	chr1	34640547	34640875	-
chr1_34645270_34650556	8.78258	0.289808	1.00477	0.288432	0.773016	0.999702	LTR/ERVL	MERVL-int	NA	chr1	34645270	34650556	-
chr1_34796527_34796703	5.74017	0.386528	1.28122	0.301689	0.762889	0.999702	SINE/B2	B2_Mm1t	NA	chr1	34796527	34796703	+
chr1_34824786_34824965	12.4735	0.106204	0.879967	0.120691	0.903936	0.999702	SINE/B4	ID_B1	NA	chr1	34824786	34824965	-
chr1_34826752_34826861	8.59284	-0.475153	1.02833	-0.462061	0.644038	0.990392	SINE/B2	B3A	NA	chr1	34826752	34826861	-
chr1_34826879_34827013	7.73538	-0.755039	1.11472	-0.677337	0.498192	0.943939	SINE/Alu	B1F1	NA	chr1	34826879	34827013	-
chr1_34830321_34830487	7.36729	0.278	1.11278	0.249826	0.802722	0.999702	RNA	7SK	NA	chr1	34830321	34830487	-
chr1_34834273_34834483	13.7476	-0.358295	0.854901	-0.419107	0.675138	0.996805	SINE/B2	B3A	NA	chr1	34834273	34834483	-
chr1_34836310_34836647	27.8387	-0.304788	0.609123	-0.500371	0.616814	0.985806	LTR/ERVL-MaLR	MTD	NA	chr1	34836310	34836647	-
chr1_34837414_34837554	19.4104	0.50205	0.71658	0.700619	0.483541	0.93497	SINE/B2	B3A	NA	chr1	34837414	34837554	-
chr1_34841025_34841199	31.7242	0.170116	0.568886	0.299034	0.764914	0.999702	SINE/B2	B3A	NA	chr1	34841025	34841199	-
chr1_34858442_34858663	11.1221	0.957503	0.933378	1.02585	0.304964	0.746263	LTR/ERV1	MLTR14	NA	chr1	34858442	34858663	-
chr1_34859750_34859920	8.10044	1.0546	1.13759	0.927044	0.353904	0.820357	LTR/ERVL-MaLR	MTE2b	NA	chr1	34859750	34859920	-
chr1_34860098_34860452	15.2929	0.573826	0.790485	0.725917	0.46789	0.925918	LTR/ERV1	MLTR14	NA	chr1	34860098	34860452	-
chr1_34864707_34865087	8.33748	2.39452	1.15651	2.07048	0.0384076	0.0338788	LTR/ERVL-MaLR	ORR1E	NA	chr1	34864707	34865087	+
chr1_34866436_34866647	8.58897	1.07509	1.09716	0.979884	0.327143	0.779827	SINE/B4	ID_B1	NA	chr1	34866436	34866647	+
chr1_34874466_34874593	12.5354	1.23186	0.882172	1.3964	0.162595	0.393354	SINE/Alu	B1_Mur1	NA	chr1	34874466	34874593	+
chr1_34904018_34904212	34.5897	-0.419706	0.557043	-0.753454	0.451177	0.912152	SINE/B2	B2_Mm1t	NA	chr1	34904018	34904212	-
chr1_34946250_34946435	80.713	-0.534822	0.399097	-1.34008	0.180219	0.449218	SINE/B2	B2_Mm1t	NA	chr1	34946250	34946435	+
chr1_35074138_35074296	6.21147	-0.492469	1.20327	-0.409274	0.682338	0.99773	SINE/B2	B2_Mm1a	NA	chr1	35074138	35074296	+
chr1_35980509_35980701	162.865	0.00182491	0.369348	0.00494089	0.996058	0.999702	SINE/B2	B2_Mm1a	NA	chr1	35980509	35980701	+
chr1_35983179_35983344	9.81351	-0.385768	0.980361	-0.393496	0.693953	0.998311	SINE/B2	B2_Mm2	NA	chr1	35983179	35983344	+
chr1_35988556_35988771	9.91634	1.00077	0.994341	1.00647	0.314189	0.760801	LTR/ERVL-MaLR	MTA_Mm	NA	chr1	35988556	35988771	-
chr1_35992001_35992292	6.63462	0.249124	1.22742	0.202965	0.839163	0.999702	LTR/ERVL-MaLR	ORR1B2	NA	chr1	35992001	35992292	+
chr1_35994016_35994412	6.69297	-0.0703436	1.14547	-0.06141	0.951033	0.999702	LTR/ERVL-MaLR	ORR1B1	NA	chr1	35994016	35994412	+
chr1_36001639_36002104	24.8795	-0.438237	0.666182	-0.657834	0.510645	0.950401	LTR/ERV1	MERV1_LTR	NA	chr1	36001639	36002104	-
chr1_36013201_36013311	10.3559	-0.525573	1.0156	-0.5175	0.604807	0.981873	LTR/ERVL-MaLR	ORR1B1-int	NA	chr1	36013201	36013311	-
chr1_36013679_36014153	15.0966	0.372937	0.81919	0.455251	0.648928	0.990392	LTR/ERVK	RMER20C_Mm	NA	chr1	36013679	36014153	-
chr1_36014154_36014429	23.6612	0.0271753	0.659328	0.0412166	0.967123	0.999702	LTR/ERVL-MaLR	ORR1B1-int	NA	chr1	36014154	36014429	+
chr1_36014556_36014894	24.2571	0.143891	0.670951	0.214458	0.83019	0.999702	LTR/ERVL-MaLR	ORR1B1-int	NA	chr1	36014556	36014894	+
chr1_36014973_36015305	8.69919	-0.803852	1.0208	-0.78747	0.431007	0.897966	LTR/ERV1	RLTR24	NA	chr1	36014973	36015305	+
chr1_36015327_36015482	5.96822	0.156563	1.31134	0.119391	0.904965	0.999702	SINE/B4	B4A	NA	chr1	36015327	36015482	+
chr1_36017513_36017686	16.9694	-0.100869	0.750346	-0.13443	0.893062	0.999702	SINE/B2	B3	NA	chr1	36017513	36017686	+
chr1_36018968_36019297	8.02147	0.345468	1.09323	0.316007	0.751997	0.999702	LTR/ERVL-MaLR	ORR1A4	NA	chr1	36018968	36019297	-
chr1_36030992_36031112	83.8556	-0.0926246	0.432722	-0.214051	0.830507	0.999702	SINE/MIR	MIRb	NA	chr1	36030992	36031112	+
chr1_36031477_36031969	46.8129	0.059567	0.501247	0.118838	0.905404	0.999702	LTR/ERVL	MT2_Mm	NA	chr1	36031477	36031969	+
chr1_36031970_36037306	195.985	-0.07268	0.381752	-0.190385	0.849007	0.999702	LTR/ERVL	MERVL-int	NA	chr1	36031970	36037306	+
chr1_36037421_36037913	26.1162	0.174063	0.642464	0.270931	0.786444	0.999702	LTR/ERVL	MT2_Mm	NA	chr1	36037421	36037913	+
chr1_36039833_36040171	9.63148	-0.0582452	0.975628	-0.0597002	0.952394	0.999702	LTR/ERVL-MaLR	MTEa	NA	chr1	36039833	36040171	+
chr1_36040415_36040942	8.9054	0.732137	1.02324	0.715506	0.474296	0.929947	LTR/ERV1	RLTR1B	NA	chr1	36040415	36040942	+
chr1_36043750_36044318	5.63531	-0.631676	1.47445	-0.428414	0.66835	0.993961	LTR/ERV1	LTRIS2	NA	chr1	36043750	36044318	-
chr1_36050416_36050845	5.8276	-0.717369	1.37709	-0.520933	0.602413	0.981073	LTR/ERVK	RLTR34D_MM	NA	chr1	36050416	36050845	+
chr1_36051684_36051880	1058.79	-0.217659	0.650431	-0.334638	0.737898	0.999264	SINE/B2	B2_Mm1t	NA	chr1	36051684	36051880	+
chr1_36054238_36054528	7.00314	-0.24038	1.13527	-0.211738	0.832312	0.999702	LINE/L1	L1MCc	NA	chr1	36054238	36054528	-
chr1_36055051_36055348	6.58854	-0.230212	1.18181	-0.194796	0.845552	0.999702	SINE/B4	B4	NA	chr1	36055051	36055348	+
chr1_36058357_36059136	26.5933	-0.412883	0.621311	-0.664535	0.506348	0.947515	LINE/L1	Lx7	NA	chr1	36058357	36059136	-
chr1_36059146_36059271	7.32945	-0.666147	1.11939	-0.595097	0.551779	0.96948	LINE/L1	L1_Mur3	NA	chr1	36059146	36059271	-
chr1_36059390_36059683	20.8818	-0.310585	0.697028	-0.445584	0.655898	0.991217	SINE/B4	B4	NA	chr1	36059390	36059683	-
chr1_36059692_36060142	49.7326	0.161139	0.546984	0.294595	0.768303	0.999702	LINE/L1	L1MDb	NA	chr1	36059692	36060142	-
chr1_36061904_36062014	15.3775	0.155402	1.00941	0.153953	0.877646	0.999702	LTR/ERVL-MaLR	MTD	NA	chr1	36061904	36062014	+
chr1_36062807_36063078	9.17517	0.628523	1.11624	0.563074	0.573384	0.973453	SINE/B4	B4	NA	chr1	36062807	36063078	+
chr1_36063829_36064099	18.5225	-0.404577	0.748727	-0.540354	0.588953	0.978301	SINE/B4	B4A	NA	chr1	36063829	36064099	+
chr1_36072324_36072515	46.193	-0.195379	0.536882	-0.363914	0.715922	0.998311	SINE/B4	ID_B1	NA	chr1	36072324	36072515	+
chr1_36072592_36072715	21.814	0.176639	0.683919	0.258274	0.796195	0.999702	LTR/ERVK	RMER12	NA	chr1	36072592	36072715	+
chr1_36073158_36073451	62.032	0.0043706	0.473954	0.00922157	0.992642	0.999702	LTR/ERVL-MaLR	MLT1A1	NA	chr1	36073158	36073451	+
chr1_36082621_36082707	17.0034	-0.738028	0.751644	-0.981885	0.326156	0.778549	LTR/ERVK	RLTR20A4	NA	chr1	36082621	36082707	+
chr1_36084914_36085062	11.5572	0.0982443	0.885827	0.110907	0.91169	0.999702	SINE/Alu	B1_Mus1	NA	chr1	36084914	36085062	+
chr1_36088880_36088958	9.60204	0.0199789	0.963029	0.0207459	0.983448	0.999702	SINE/B4	RSINE1	NA	chr1	36088880	36088958	+
chr1_36090600_36090702	15.0418	0.372027	0.784346	0.474315	0.635276	0.989289	SINE/B4	RSINE1	NA	chr1	36090600	36090702	+
chr1_36091366_36091765	24.5068	0.450124	0.638984	0.704437	0.48116	0.933635	LTR/ERVL-MaLR	MTEb	NA	chr1	36091366	36091765	+
chr1_36091965_36092041	11.4352	-0.803653	0.908378	-0.884712	0.376312	0.847313	SINE/B4	B4A	NA	chr1	36091965	36092041	+
chr1_36092444_36092634	19.6302	0.120336	0.717846	0.167635	0.866871	0.999702	SINE/B4	B4A	NA	chr1	36092444	36092634	+
chr1_36098947_36099061	5.86756	-1.69647	1.26484	-1.34125	0.179838	0.448199	SINE/Alu	PB1D10	NA	chr1	36098947	36099061	+
chr1_36099520_36099676	10.0607	1.14026	0.96571	1.18075	0.237704	0.60932	SINE/Alu	B1_Mur1	NA	chr1	36099520	36099676	+
chr1_36107119_36107325	11.5305	-1.21683	0.907057	-1.34151	0.179755	0.448036	SINE/B2	B2_Mm1t	NA	chr1	36107119	36107325	+
chr1_36144717_36144858	24.5966	0.0114201	0.630322	0.0181179	0.985545	0.999702	SINE/B4	RSINE1	NA	chr1	36144717	36144858	-
chr1_36145156_36145279	17.8876	0.541377	0.802579	0.674546	0.499964	0.944984	SINE/B2	B3	NA	chr1	36145156	36145279	-
chr1_36151024_36151224	9.10092	-0.396303	0.997302	-0.397375	0.691091	0.998259	SINE/B2	B3	NA	chr1	36151024	36151224	-
chr1_36151331_36151457	7.82674	0.863979	1.11742	0.773187	0.439412	0.903618	SINE/Alu	PB1D9	NA	chr1	36151331	36151457	-
chr1_36158694_36158829	15.2758	0.0139082	0.785835	0.0176986	0.985879	0.999702	SINE/B4	ID_B1	NA	chr1	36158694	36158829	-
chr1_36161362_36161396	19.2969	0.167374	0.712072	0.235052	0.814168	0.999702	SINE/5S-Deu-L2	AmnSINE1	NA	chr1	36161362	36161396	-
chr1_36165207_36165307	9.26732	-0.46976	0.994622	-0.4723	0.636713	0.989403	LTR/ERVK	RLTR20C1_MM	NA	chr1	36165207	36165307	-
chr1_36165964_36166068	6.723	0.0849062	1.1606	0.0731573	0.941681	0.999702	SINE/Alu	PB1D11	NA	chr1	36165964	36166068	-
chr1_36167019_36167166	17.9872	0.413777	0.737585	0.560989	0.574805	0.973961	SINE/B4	RSINE1	NA	chr1	36167019	36167166	-
chr1_36168244_36168388	13.61	-0.112988	0.828573	-0.136365	0.891533	0.999702	DNA/hAT-Charlie	MER5A1	NA	chr1	36168244	36168388	-
chr1_36170979_36171118	10.4393	-0.105203	0.934822	-0.112538	0.910397	0.999702	SINE/Alu	B1_Mus2	NA	chr1	36170979	36171118	-
chr1_36171683_36171835	9.06393	-0.144661	0.994191	-0.145506	0.884311	0.999702	SINE/B4	RSINE1	NA	chr1	36171683	36171835	-
chr1_36179918_36179989	10.1279	0.171718	1.02144	0.168113	0.866494	0.999702	SINE/B4	RSINE1	NA	chr1	36179918	36179989	-
chr1_36181383_36181527	11.3047	0.325139	0.900692	0.360988	0.718109	0.998311	SINE/Alu	B1_Mur4	NA	chr1	36181383	36181527	-
chr1_36181604_36181729	9.37824	0.882784	1.02184	0.863915	0.387634	0.858335	SINE/Alu	B1_Mur1	NA	chr1	36181604	36181729	-
chr1_36183824_36183873	6.31866	0.522985	1.23477	0.423548	0.671896	0.995481	SINE/Alu	B1_Mus2	NA	chr1	36183824	36183873	-
chr1_36190669_36190884	7.00962	1.50141	1.17	1.28326	0.199402	0.506287	SINE/B2	B3A	NA	chr1	36190669	36190884	-
chr1_36193888_36194080	6.65295	0.488194	1.19208	0.409532	0.68215	0.997698	SINE/B2	B2_Mm2	NA	chr1	36193888	36194080	-
chr1_36194301_36194437	8.45504	0.8875	1.05353	0.842408	0.39956	0.871019	SINE/Alu	B1_Mur2	NA	chr1	36194301	36194437	-
chr1_36195409_36195573	10.3588	0.689749	0.968343	0.712299	0.47628	0.931315	SINE/B2	B3A	NA	chr1	36195409	36195573	-
chr1_36200818_36200965	7.16225	0.296612	1.22282	0.242564	0.808343	0.999702	SINE/B4	ID_B1	NA	chr1	36200818	36200965	-
chr1_36206888_36207049	14.1875	-0.3911	0.809341	-0.483233	0.62893	0.988513	SINE/B2	B2_Mm1a	NA	chr1	36206888	36207049	+
chr1_36207693_36207874	12.7404	-0.15909	0.856882	-0.185662	0.85271	0.999702	SINE/B4	ID_B1	NA	chr1	36207693	36207874	-
chr1_36218270_36218339	6.9823	-0.185249	1.12437	-0.164759	0.869134	0.999702	SINE/Alu	B1_Mus1	NA	chr1	36218270	36218339	-
chr1_36220074_36220160	8.70461	0.396379	1.0346	0.383122	0.70163	0.998311	SINE/Alu	B1_Mus1	NA	chr1	36220074	36220160	-
chr1_36229316_36229489	7.62914	-0.929501	1.18106	-0.787004	0.43128	0.898162	SINE/B2	B3A	NA	chr1	36229316	36229489	-
chr1_36234201_36234357	6.00314	-0.768688	1.26384	-0.608218	0.543043	0.966106	SINE/B4	ID_B1	NA	chr1	36234201	36234357	-
chr1_36241535_36241750	10.5788	-0.802694	0.948061	-0.846669	0.397179	0.869251	SINE/B2	B3A	NA	chr1	36241535	36241750	-
chr1_36242268_36242388	6.01111	-0.247291	1.22272	-0.202247	0.839724	0.999702	SINE/Alu	PB1D10	NA	chr1	36242268	36242388	-
chr1_36258473_36258654	32.7612	-0.956221	0.63112	-1.51512	0.129743	0.289207	SINE/B2	B2_Mm1t	NA	chr1	36258473	36258654	-
chr1_36274053_36274239	14.8582	0.48039	0.816262	0.588525	0.55618	0.970381	SINE/B2	B2_Mm1a	NA	chr1	36274053	36274239	+
chr1_36291597_36291743	11.678	1.14817	0.905168	1.26846	0.204634	0.520724	SINE/Alu	B1_Mus1	NA	chr1	36291597	36291743	-
chr1_36305617_36305807	166.398	-0.307576	0.33815	-0.909583	0.363042	0.830991	SINE/B2	B2_Mm1a	NA	chr1	36305617	36305807	+
chr1_36314656_36315226	18.3867	0.269515	0.838548	0.321407	0.747902	0.999702	LTR/ERVK	RLTR20D	NA	chr1	36314656	36315226	-
chr1_36315227_36315333	16.0956	0.397339	0.80607	0.492933	0.62206	0.986921	SINE/Alu	PB1D9	NA	chr1	36315227	36315333	+
chr1_36333649_36333917	6.13515	0.127837	1.19161	0.107281	0.914566	0.999702	SINE/B4	B4	NA	chr1	36333649	36333917	-
chr1_36338757_36338853	9.38015	0.462885	0.981598	0.471563	0.637239	0.989403	SINE/B4	ID_B1	NA	chr1	36338757	36338853	-
chr1_36339767_36339866	8.86298	-0.175173	1.06803	-0.164015	0.869719	0.999702	SINE/MIR	MIRc	NA	chr1	36339767	36339866	-
chr1_36343058_36343160	6.85565	0.355405	1.18275	0.30049	0.763804	0.999702	SINE/MIR	MIRb	NA	chr1	36343058	36343160	-
chr1_36357568_36357689	10.8349	-0.0660779	0.909403	-0.0726608	0.942076	0.999702	SINE/Alu	B1_Mur1	NA	chr1	36357568	36357689	-
chr1_36358745_36358848	6	0.150176	1.2096	0.124154	0.901194	0.999702	SINE/Alu	B1F1	NA	chr1	36358745	36358848	-
chr1_36361609_36361729	5.88557	0.801226	1.29351	0.619421	0.535639	0.962482	SINE/Alu	PB1D11	NA	chr1	36361609	36361729	-
chr1_36362090_36362228	6.98411	-0.165846	1.26978	-0.13061	0.896084	0.999702	SINE/B4	RSINE1	NA	chr1	36362090	36362228	-
chr1_36363526_36363662	14.3844	1.14331	0.944382	1.21064	0.226033	0.580221	SINE/Alu	B1_Mus1	NA	chr1	36363526	36363662	-
chr1_36364549_36364735	10.1795	0.0167242	0.944165	0.0177132	0.985868	0.999702	SINE/B2	B3	NA	chr1	36364549	36364735	-
chr1_36365229_36365311	8.01164	0.605622	1.05566	0.573689	0.566178	0.972284	SINE/Alu	PB1	NA	chr1	36365229	36365311	-
chr1_36418854_36419172	40.6878	-0.0376731	0.513545	-0.073359	0.94152	0.999702	LTR/ERVL-MaLR	ORR1A2	NA	chr1	36418854	36419172	-
chr1_36431010_36431206	11.4411	0.168143	0.90565	0.18566	0.852711	0.999702	SINE/B4	ID_B1	NA	chr1	36431010	36431206	-
chr1_36435560_36435732	7.31946	-0.00267497	1.09218	-0.0024492	0.998046	0.999762	LINE/L1	L1MB7	NA	chr1	36435560	36435732	-
chr1_36435803_36436259	11.0936	-0.389164	0.953905	-0.40797	0.683296	0.997818	LINE/L1	L1MB7	NA	chr1	36435803	36436259	-
chr1_36442761_36442863	9.97905	0.0496031	0.994827	0.049861	0.960233	0.999702	SINE/Alu	PB1	NA	chr1	36442761	36442863	-
chr1_36443197_36443368	7.24325	-0.0262873	1.11056	-0.0236704	0.981116	0.999702	SINE/B2	B3	NA	chr1	36443197	36443368	-
chr1_36488049_36488224	9.20657	-0.452596	1.01686	-0.445094	0.656252	0.991375	SINE/B2	B2_Mm2	NA	chr1	36488049	36488224	-
chr1_36513330_36513414	9.04108	0.77089	1.0127	0.761223	0.446524	0.908624	SINE/B4	ID_B1	NA	chr1	36513330	36513414	+
chr1_36514568_36514669	25.02	-0.120678	0.627647	-0.192271	0.84753	0.999702	SINE/Alu	PB1D9	NA	chr1	36514568	36514669	+
chr1_36515824_36515970	9.02349	-0.238021	1.0038	-0.23712	0.812563	0.999702	SINE/Alu	B1_Mm	NA	chr1	36515824	36515970	+
chr1_36517318_36517464	6.78003	0.610543	1.15371	0.529201	0.596666	0.979838	SINE/Alu	B1_Mus1	NA	chr1	36517318	36517464	+
chr1_36517492_36517638	17.349	-0.197891	0.756978	-0.261422	0.793767	0.999702	SINE/Alu	B1_Mur4	NA	chr1	36517492	36517638	+
chr1_36523628_36523827	10.034	-0.347069	0.97597	-0.355614	0.72213	0.998311	DNA/hAT-Charlie	MER58A	NA	chr1	36523628	36523827	+
chr1_36528812_36528957	10.3261	0.0958406	0.963806	0.0994397	0.920789	0.999702	SINE/Alu	B1_Mm	NA	chr1	36528812	36528957	+
chr1_36534609_36534697	6.62595	0.117886	1.14572	0.102892	0.918049	0.999702	LTR/ERVK	RLTR20A4	NA	chr1	36534609	36534697	-
chr1_36537281_36537430	172.402	0.207467	0.329701	0.629259	0.52918	0.959482	SINE/Alu	B1_Mus2	NA	chr1	36537281	36537430	+
chr1_36540391_36540549	5.80894	-0.0174948	1.25296	-0.0139628	0.98886	0.999702	LTR/ERVL-MaLR	MTC	NA	chr1	36540391	36540549	-
chr1_36541103_36541296	31.476	-0.332954	0.575244	-0.578805	0.562721	0.971155	SINE/B2	B2_Mm1a	NA	chr1	36541103	36541296	+
chr1_36544474_36544673	106.651	0.192185	0.402869	0.47704	0.633334	0.989289	SINE/B2	B2_Mm2	NA	chr1	36544474	36544673	+
chr1_36546064_36546210	8.23968	0.430855	1.13993	0.377965	0.705457	0.998311	SINE/Alu	B1_Mm	NA	chr1	36546064	36546210	+
chr1_36546238_36546375	17.4654	0.894344	0.774792	1.1543	0.248377	0.634739	SINE/B2	B3	NA	chr1	36546238	36546375	+
chr1_36594660_36594794	11.9643	-0.125409	0.929225	-0.13496	0.892643	0.999702	SINE/B4	ID_B1	NA	chr1	36594660	36594794	-
chr1_36595070_36595214	7.28996	-0.0626593	1.18154	-0.0530317	0.957707	0.999702	SINE/Alu	B1_Mur1	NA	chr1	36595070	36595214	-
chr1_36595235_36595417	13.5626	0.0675636	0.846809	0.0797861	0.936407	0.999702	SINE/B2	B3A	NA	chr1	36595235	36595417	-
chr1_36596954_36597223	8.26392	0.604364	1.159	0.521453	0.602051	0.980772	LTR/ERVL-MaLR	MTD	NA	chr1	36596954	36597223	-
chr1_36605603_36605783	5.46067	0.183979	1.27972	0.143765	0.885686	0.999702	SINE/B4	B4A	NA	chr1	36605603	36605783	-
chr1_36639726_36639884	6.50255	-0.756459	1.21955	-0.62028	0.535074	0.96228	SINE/B4	RSINE1	NA	chr1	36639726	36639884	-
chr1_36642857_36643031	5.9992	1.2341	1.27061	0.971266	0.331416	0.785884	SINE/B2	B2_Mm1a	NA	chr1	36642857	36643031	-
chr1_36643817_36644199	9.06212	-0.161716	1.03636	-0.156042	0.876	0.999702	LTR/ERVL-MaLR	MTD	NA	chr1	36643817	36644199	-
chr1_36647401_36647589	6.23161	-0.194303	1.20263	-0.161565	0.871648	0.999702	SINE/B4	B4	NA	chr1	36647401	36647589	-
chr1_36648177_36648384	8.37824	0.631098	1.09137	0.578263	0.563086	0.971155	LTR/ERVK	RMER6BA	NA	chr1	36648177	36648384	-
chr1_36648547_36648794	8.75366	0.445981	1.00951	0.441778	0.65865	0.991763	LTR/ERVK	RMER6BA	NA	chr1	36648547	36648794	-
chr1_36648986_36649121	6.54905	0.423489	1.20611	0.351121	0.725498	0.998311	SINE/B4	ID_B1	NA	chr1	36648986	36649121	-
chr1_36650598_36650731	8.01296	-0.101619	1.05116	-0.0966733	0.922986	0.999702	SINE/Alu	B1F1	NA	chr1	36650598	36650731	-
chr1_36650910_36651296	13.6742	0.832015	0.84573	0.983782	0.325222	0.776848	LTR/ERVL-MaLR	ORR1C1	NA	chr1	36650910	36651296	-
chr1_36653453_36653827	15.5935	-0.23649	0.806981	-0.293055	0.76948	0.999702	LTR/ERVL-MaLR	ORR1C1	NA	chr1	36653453	36653827	-
chr1_36653828_36654020	6.2028	-0.622424	1.24654	-0.499323	0.617552	0.985806	LTR/ERVL-MaLR	ORR1C1-int	NA	chr1	36653828	36654020	-
chr1_36654167_36654271	6.79905	0.513912	1.17576	0.43709	0.662046	0.992342	LTR/ERVL-MaLR	ORR1C1-int	NA	chr1	36654167	36654271	-
chr1_36654817_36655897	45.7086	-0.220756	0.556887	-0.396411	0.691802	0.998259	LTR/ERVL-MaLR	ORR1C1-int	NA	chr1	36654817	36655897	-
chr1_36655899_36656213	13.8583	-0.35504	0.880139	-0.403391	0.686661	0.998248	LTR/ERVL-MaLR	ORR1C1	NA	chr1	36655899	36656213	-
chr1_36668904_36669061	5.67378	0.00381707	1.29689	0.00294325	0.997652	0.999762	SINE/B4	ID_B1	NA	chr1	36668904	36669061	-
chr1_36669248_36669462	6.43176	0.82302	1.18267	0.695897	0.486493	0.937404	SINE/B2	B3	NA	chr1	36669248	36669462	-
chr1_36669783_36669984	6.25132	-0.637132	1.22139	-0.521646	0.601917	0.980669	LTR/ERVL-MaLR	MTC	NA	chr1	36669783	36669984	-
chr1_36670242_36670496	6.46067	0.600816	1.17861	0.509767	0.610215	0.983283	LTR/ERVL-MaLR	MTD	NA	chr1	36670242	36670496	-
chr1_36673886_36674126	11.8477	-0.109887	0.883099	-0.124433	0.900972	0.999702	LTR/ERVL	MT2B1	NA	chr1	36673886	36674126	-
chr1_36674634_36675009	15.4879	-0.45881	0.800436	-0.5732	0.566509	0.972321	LTR/ERVL	MERVL_2A-int	NA	chr1	36674634	36675009	-
chr1_36675136_36677205	82.8109	0.207649	0.401054	0.517759	0.604627	0.981866	LTR/ERVL	MERVL_2A-int	NA	chr1	36675136	36677205	-
chr1_36677208_36677749	19.5115	0.471731	0.705316	0.668823	0.503608	0.946281	LTR/ERVL	MERVL_2A-int	NA	chr1	36677208	36677749	-
chr1_36677752_36677910	7.07796	0.404617	1.14706	0.352743	0.724281	0.998311	LTR/ERVL	MT2A	NA	chr1	36677752	36677910	-
chr1_36678140_36678337	7.77163	-0.0887306	1.08119	-0.0820679	0.934593	0.999702	SINE/B2	B2_Mm2	NA	chr1	36678140	36678337	-
chr1_36678844_36678935	7.49325	0.0687209	1.08725	0.0632059	0.949603	0.999702	LINE/L1	L1M5	NA	chr1	36678844	36678935	-
chr1_36679201_36679360	10.5173	-0.184761	0.959911	-0.192478	0.847368	0.999702	SINE/Alu	B1_Mur3	NA	chr1	36679201	36679360	-
chr1_36679719_36679775	8.81149	0.136505	1.00271	0.136136	0.891714	0.999702	SINE/Alu	B1F1	NA	chr1	36679719	36679775	-
chr1_36679894_36680120	9.36134	-0.329769	0.976522	-0.337697	0.735591	0.999264	LINE/L1	L1MC4	NA	chr1	36679894	36680120	-
chr1_36687851_36688135	5.44228	-0.330802	1.32589	-0.249495	0.802978	0.999702	LTR/ERVL-MaLR	ORR1A3	NA	chr1	36687851	36688135	+
chr1_36700897_36701007	20.1648	-0.0202336	0.726883	-0.0278362	0.977793	0.999702	SINE/Alu	PB1D10	NA	chr1	36700897	36701007	-
chr1_36707811_36707971	15.196	0.0594457	0.795498	0.0747277	0.940431	0.999702	LTR?	Eutr18	NA	chr1	36707811	36707971	-
chr1_36709308_36709391	14.2189	-0.720168	0.829221	-0.868487	0.385128	0.856053	SINE/tRNA	LFSINE_Vert	NA	chr1	36709308	36709391	-
chr1_36799958_36800025	9.47922	-0.391484	0.985309	-0.397321	0.691131	0.998259	SINE/ID	ID4_	NA	chr1	36799958	36800025	-
chr1_36805186_36805250	11.7427	-0.351001	0.894574	-0.392367	0.694787	0.998311	LINE/L2	L2a	NA	chr1	36805186	36805250	-
chr1_36805764_36805822	7.4349	0.355294	1.11194	0.319527	0.749327	0.999702	SINE/ID	ID2	NA	chr1	36805764	36805822	-
chr1_36807481_36807625	15.2352	0.485537	0.784652	0.618793	0.536053	0.962506	SINE/Alu	B1_Mus1	NA	chr1	36807481	36807625	-
chr1_36809155_36809356	18.2194	0.10003	0.726729	0.137645	0.890521	0.999702	SINE/B2	B3	NA	chr1	36809155	36809356	-
chr1_36811135_36811286	20.3428	0.108526	0.721939	0.150325	0.880508	0.999702	SINE/B2	B3	NA	chr1	36811135	36811286	-
chr1_36811792_36811933	19.4818	0.0706777	0.7015	0.100752	0.919747	0.999702	SINE/Alu	B1F1	NA	chr1	36811792	36811933	-
chr1_36813693_36813789	15.9036	0.721078	0.802215	0.898859	0.368728	0.838489	SINE/Alu	PB1D9	NA	chr1	36813693	36813789	-
chr1_36814999_36815149	15.3699	0.173636	0.788335	0.220256	0.825672	0.999702	SINE/Alu	B1_Mus2	NA	chr1	36814999	36815149	-
chr1_36819642_36819828	15.6619	-0.605399	0.770851	-0.785364	0.43224	0.898679	SINE/B2	B2_Mm1a	NA	chr1	36819642	36819828	+
chr1_36820025_36820208	14.5256	-0.652041	0.829185	-0.786364	0.431655	0.898162	SINE/B2	B3	NA	chr1	36820025	36820208	-
chr1_36821594_36821759	11.7765	0.253837	0.896526	0.283134	0.777074	0.999702	SINE/B4	RSINE1	NA	chr1	36821594	36821759	-
chr1_36822453_36822510	11.2358	0.789542	0.917404	0.860627	0.389444	0.860613	SINE/B2	B3A	NA	chr1	36822453	36822510	-
chr1_36823666_36823874	19.9918	-0.0978903	0.716255	-0.13667	0.891292	0.999702	SINE/B2	B3	NA	chr1	36823666	36823874	-
chr1_36828259_36828421	14.9972	-0.397701	0.78977	-0.503566	0.614566	0.985174	SINE/B4	RSINE1	NA	chr1	36828259	36828421	-
chr1_36834970_36835143	9.80404	0.160274	0.971203	0.165027	0.868923	0.999702	DNA/TcMar-Tc2	MER104	NA	chr1	36834970	36835143	-
chr1_36836924_36837005	6.54985	-0.515527	1.17032	-0.440502	0.659574	0.991763	SINE/B2	B3A	NA	chr1	36836924	36837005	-
chr1_36837282_36837487	10.5362	0.253923	0.929088	0.273303	0.78462	0.999702	SINE/B2	B3	NA	chr1	36837282	36837487	-
chr1_36838956_36839119	16.9013	-0.166282	0.767963	-0.216523	0.82858	0.999702	LINE/L1	L1ME3	NA	chr1	36838956	36839119	-
chr1_36839165_36839379	14.7288	-0.653163	0.794887	-0.821705	0.411245	0.882028	SINE/B4	B4A	NA	chr1	36839165	36839379	-
chr1_36839382_36839500	8.06834	-0.0307409	1.0914	-0.0281664	0.977529	0.999702	LINE/L1	L1MD2	NA	chr1	36839382	36839500	-
chr1_36845939_36846110	10.2851	-0.0402821	0.934162	-0.043121	0.965605	0.999702	SINE/B4	B4A	NA	chr1	36845939	36846110	-
chr1_36846298_36846486	10.7004	-0.261124	0.918755	-0.284215	0.776246	0.999702	SINE/B2	B3	NA	chr1	36846298	36846486	-
chr1_36848151_36848353	5.75	0.0341942	1.24017	0.0275722	0.978003	0.999702	SINE/B2	B3	NA	chr1	36848151	36848353	-
chr1_36848933_36849042	6.88525	-0.155923	1.13578	-0.137282	0.890808	0.999702	SINE/B4	RSINE1	NA	chr1	36848933	36849042	-
chr1_36857749_36857996	10.1396	-0.00850018	0.968609	-0.00877566	0.992998	0.999702	LINE/L1	L1M4	NA	chr1	36857749	36857996	-
chr1_36858174_36858521	8.25324	-0.257064	1.04873	-0.245119	0.806364	0.999702	LINE/L1	L1M4	NA	chr1	36858174	36858521	-
chr1_36858615_36859005	7.40487	0.213441	1.09732	0.194512	0.845775	0.999702	LINE/L1	L1M4	NA	chr1	36858615	36859005	-
chr1_36859071_36859218	6.99394	-0.446415	1.13244	-0.394206	0.693429	0.998311	LINE/L1	L1M4	NA	chr1	36859071	36859218	-
chr1_36864300_36864424	5.87351	0.320762	1.2223	0.262425	0.792994	0.999702	SINE/B4	RSINE1	NA	chr1	36864300	36864424	-
chr1_36866630_36867532	44.0526	-0.405037	0.515084	-0.786352	0.431661	0.898162	LINE/L1	L1MdV_III	NA	chr1	36866630	36867532	-
chr1_36874366_36874517	7.22258	-0.362445	1.20196	-0.301544	0.763	0.999702	SINE/B2	B3	NA	chr1	36874366	36874517	-
chr1_36878985_36879158	5.67326	-0.0969816	1.23563	-0.0784873	0.93744	0.999702	LINE/L1	L1MEf	NA	chr1	36878985	36879158	-
chr1_36879269_36879378	6.56569	1.06695	1.18392	0.901206	0.367479	0.837744	SINE/B4	B4A	NA	chr1	36879269	36879378	-
chr1_36880201_36880319	5.98905	0.0879206	1.23033	0.0714612	0.943031	0.999702	SINE/Alu	B1_Mur3	NA	chr1	36880201	36880319	-
chr1_36885037_36885263	13.5811	-0.0155583	0.831868	-0.0187028	0.985078	0.999702	SINE/B4	B4A	NA	chr1	36885037	36885263	-
chr1_36886239_36886474	13.5619	-0.928443	0.842501	-1.10201	0.270458	0.68253	LTR/ERVL	MER21B	NA	chr1	36886239	36886474	-
chr1_36887540_36887824	12.6543	-0.0177342	0.854475	-0.0207545	0.983441	0.999702	SINE/B4	B4	NA	chr1	36887540	36887824	-
chr1_36893959_36894102	5.5761	0.66734	1.26708	0.526676	0.598418	0.979838	SINE/Alu	B1_Mus2	NA	chr1	36893959	36894102	+
chr1_36904472_36904728	8.63164	-0.734523	1.03147	-0.712115	0.476394	0.931425	SINE/B4	B4	NA	chr1	36904472	36904728	-
chr1_36905206_36905877	8.06887	0.0412562	1.1254	0.0366591	0.970757	0.999702	Other	RMER1B	NA	chr1	36905206	36905877	+
chr1_36907056_36907249	6.01111	-0.247291	1.22272	-0.202247	0.839724	0.999702	SINE/B2	B3	NA	chr1	36907056	36907249	-
chr1_36910928_36911101	6.58865	-0.860299	1.16843	-0.736287	0.461556	0.921445	SINE/B2	B2_Mm2	NA	chr1	36910928	36911101	-
chr1_36929131_36929222	12.1292	-0.767113	0.886667	-0.865165	0.386948	0.857584	SINE/Alu	B1F1	NA	chr1	36929131	36929222	-
chr1_36930423_36930510	13.4854	-0.327216	0.832654	-0.392979	0.694335	0.998311	SINE/Alu	B1F1	NA	chr1	36930423	36930510	-
chr1_36934154_36934343	21.699	-0.633483	0.702981	-0.901139	0.367515	0.837744	SINE/B2	B3A	NA	chr1	36934154	36934343	-
chr1_36951192_36957467	8.22465	0.985959	1.11761	0.882199	0.377669	0.849008	LINE/L1	L1MdTf_I	NA	chr1	36951192	36957467	-
chr1_36983622_36983793	7.5904	-0.486046	1.08254	-0.448988	0.65344	0.991057	LTR/ERVL-MaLR	MLT1C2	NA	chr1	36983622	36983793	-
chr1_36983805_36984162	11.5193	-0.60513	0.898209	-0.673707	0.500497	0.944984	LTR/ERVL	RMER10B	NA	chr1	36983805	36984162	+
chr1_36984175_36984329	5.60449	0.315315	1.32186	0.238539	0.811463	0.999702	LTR/ERVL-MaLR	MLT1C2	NA	chr1	36984175	36984329	-
chr1_36984526_36984917	7.39116	0.0194943	1.31694	0.0148027	0.98819	0.999702	LTR/ERVL	RMER10A	NA	chr1	36984526	36984917	+
chr1_36986122_36986475	12.7368	-0.983387	0.868922	-1.13173	0.257747	0.655262	LTR/ERVL	RMER10B	NA	chr1	36986122	36986475	+
chr1_36986708_36986862	9.34837	0.468105	1.00539	0.465598	0.641503	0.989612	SINE/B2	B3	NA	chr1	36986708	36986862	-
chr1_36986935_36987331	11.3281	-0.349075	0.898984	-0.388299	0.697795	0.998311	LINE/L1	L1M7	NA	chr1	36986935	36987331	-
chr1_36987673_36988038	11.9585	-0.0133452	0.920994	-0.01449	0.988439	0.999702	LTR/ERVL-MaLR	MTE2a	NA	chr1	36987673	36988038	+
chr1_37006753_37006897	55.8507	0.556424	0.483829	1.15004	0.250126	0.639262	SINE/Alu	B1_Mus2	NA	chr1	37006753	37006897	+
chr1_37023665_37023875	32.2855	0.570366	0.568048	1.00408	0.31534	0.762605	SINE/B4	B4A	NA	chr1	37023665	37023875	+
chr1_37034600_37034793	11.4523	-0.395519	0.924518	-0.427812	0.668788	0.994109	SINE/B2	B2_Mm2	NA	chr1	37034600	37034793	-
chr1_37038791_37039443	8.33976	0.225444	1.08554	0.20768	0.835479	0.999702	LINE/L1	MusHAL1	NA	chr1	37038791	37039443	-
chr1_37039808_37040320	7.48544	-0.730083	1.13371	-0.643978	0.51959	0.95549	LINE/L1	MusHAL1	NA	chr1	37039808	37040320	-
chr1_37041903_37042040	6.41406	0.0244471	1.16372	0.0210077	0.98324	0.999702	SINE/Alu	B1_Mus1	NA	chr1	37041903	37042040	-
chr1_37043039_37043543	13.9113	-1.12591	0.825277	-1.36429	0.172477	0.425246	LTR/ERVL	MT2A	NA	chr1	37043039	37043543	-
chr1_37101316_37101986	22.7727	-0.181627	0.695959	-0.260974	0.794112	0.999702	LTR/ERVK	RLTR16B_MM	NA	chr1	37101316	37101986	-
chr1_37102882_37103230	12.059	-0.202984	0.886198	-0.22905	0.81883	0.999702	LTR/ERVL-MaLR	MTEa	NA	chr1	37102882	37103230	+
chr1_37124142_37124276	12.7487	0.764364	0.852851	0.896246	0.370122	0.839861	SINE/Alu	B1F	NA	chr1	37124142	37124276	+
chr1_37124302_37124372	5.61421	0.68044	1.26164	0.539332	0.589658	0.978315	SINE/ID	ID4_	NA	chr1	37124302	37124372	+
chr1_37125963_37126127	18.4533	0.239629	0.720545	0.332566	0.739462	0.999264	SINE/MIR	MIRc	NA	chr1	37125963	37126127	+
chr1_37130817_37130921	11.3789	1.06839	0.918456	1.16324	0.244732	0.625175	LINE/L1	L1MD	NA	chr1	37130817	37130921	+
chr1_37131175_37131256	6.33663	0.252385	1.17028	0.215661	0.829252	0.999702	SINE/ID	ID4_	NA	chr1	37131175	37131256	+
chr1_37131616_37131868	9.97693	1.30086	1.00987	1.28815	0.197695	0.50111	LINE/L1	L1MD	NA	chr1	37131616	37131868	+
chr1_37132709_37132883	5.90232	0.792509	1.24224	0.637969	0.523494	0.956143	SINE/B2	B3	NA	chr1	37132709	37132883	+
chr1_37133523_37133764	8.06037	-0.40852	1.0688	-0.382224	0.702295	0.998311	SINE/B4	B4A	NA	chr1	37133523	37133764	+
chr1_37134413_37135041	8.5895	1.14152	1.05145	1.08566	0.277629	0.69583	LINE/L1	L1ME1	NA	chr1	37134413	37135041	+
chr1_37136639_37136716	6.288	0.940089	1.20561	0.779761	0.435532	0.901036	SINE/MIR	MIRc	NA	chr1	37136639	37136716	+
chr1_37140613_37140753	5.43983	0.256293	1.34024	0.19123	0.848346	0.999702	LTR/ERVK	RLTR17B_Mm	NA	chr1	37140613	37140753	+
chr1_37143601_37143865	7.89679	0.507956	1.08426	0.468483	0.639439	0.989406	DNA/TcMar-Tigger	MER2	NA	chr1	37143601	37143865	+
chr1_37143972_37144319	8.59827	0.738855	1.03955	0.710742	0.477244	0.931837	LINE/L1	Lx8b	NA	chr1	37143972	37144319	+
chr1_37144675_37144785	5.86596	0.581093	1.27051	0.457371	0.647404	0.990392	SINE/B4	RSINE1	NA	chr1	37144675	37144785	+
chr1_37145045_37146029	26.7533	-0.0717679	0.614953	-0.116705	0.907094	0.999702	LINE/L1	L1MA7	NA	chr1	37145045	37146029	+
chr1_37148453_37148633	7.59056	-0.88991	1.18058	-0.75379	0.450976	0.912027	SINE/B2	B2_Mm2	NA	chr1	37148453	37148633	+
chr1_37246593_37246956	18.8603	-0.509216	0.708166	-0.719063	0.472102	0.929326	LTR/ERVL-MaLR	ORR1B1	NA	chr1	37246593	37246956	+
chr1_37361155_37361875	7.8312	-0.5635	1.06957	-0.526849	0.598298	0.979838	LINE/L1	L1_Mur1	NA	chr1	37361155	37361875	+
chr1_37381939_37382045	7.93675	-0.123787	1.07207	-0.115466	0.908076	0.999702	DNA/hAT-Charlie	Charlie4z	NA	chr1	37381939	37382045	+
chr1_37384704_37384928	11.5564	0.641852	0.896955	0.71559	0.474244	0.929947	SINE/B4	B4A	NA	chr1	37384704	37384928	+
chr1_37401084_37401232	6.81744	0.955891	1.16307	0.821871	0.411151	0.881905	SINE/B4	RSINE1	NA	chr1	37401084	37401232	+
chr1_37420883_37421022	6.04915	-0.42284	1.36366	-0.310078	0.756502	0.999702	SINE/Alu	B1F1	NA	chr1	37420883	37421022	-
chr1_37436027_37436109	14.1676	0.276366	0.85491	0.323269	0.746492	0.999702	SINE/B4	RSINE1	NA	chr1	37436027	37436109	+
chr1_37480299_37480669	6.02062	-2.43347	1.36498	-1.78279	0.0746211	0.117206	LTR/ERVL-MaLR	MTB	NA	chr1	37480299	37480669	-
chr1_37872886_37873173	8.18739	-0.443275	1.18538	-0.373951	0.70844	0.998311	LINE/L1	Lx7	NA	chr1	37872886	37873173	+
chr1_37877056_37877467	13.2533	-0.61015	0.839857	-0.726494	0.467536	0.925513	LTR/ERVK	RLTR12H	NA	chr1	37877056	37877467	+
chr1_37881264_37881321	20.1768	0.309289	0.723139	0.427703	0.668867	0.99411	SINE/Alu	PB1D11	NA	chr1	37881264	37881321	-
chr1_37882792_37882859	5.68064	0.122075	1.32292	0.0922769	0.926478	0.999702	SINE/B4	RSINE1	NA	chr1	37882792	37882859	-
chr1_37883142_37883303	9.70525	0.292303	0.983072	0.297336	0.76621	0.999702	SINE/B2	B3	NA	chr1	37883142	37883303	-
chr1_37884041_37884179	5.83551	-0.37436	1.25003	-0.29948	0.764574	0.999702	SINE/B4	ID_B1	NA	chr1	37884041	37884179	-
chr1_37886817_37887101	5.78024	-1.2087	1.33089	-0.908183	0.363781	0.832727	LINE/L1	L1MC4a	NA	chr1	37886817	37887101	-
chr1_37893575_37893645	22.48	-0.283273	0.678378	-0.417574	0.676258	0.996805	SINE/MIR	MIR3	NA	chr1	37893575	37893645	+
chr1_37896709_37896886	9.84592	-0.73183	1.05588	-0.693099	0.488248	0.9383	SINE/B2	B2_Mm1t	NA	chr1	37896709	37896886	+
chr1_37896934_37897064	5.95392	-0.36969	1.31016	-0.282172	0.777812	0.999702	SINE/B2	B2_Mm2	NA	chr1	37896934	37897064	+
chr1_37898769_37898880	8.17633	-0.0107369	1.05195	-0.0102066	0.991856	0.999702	SINE/Alu	B1_Mur1	NA	chr1	37898769	37898880	+
chr1_37899370_37899772	13.4062	-0.231336	0.831536	-0.278203	0.780856	0.999702	LINE/L1	Lx9	NA	chr1	37899370	37899772	+
chr1_37900427_37900782	5.42931	1.06205	1.3333	0.796556	0.425709	0.892995	LTR/ERVL-MaLR	ORR1B1	NA	chr1	37900427	37900782	+
chr1_37904725_37904915	21.0449	-0.634881	0.816866	-0.777216	0.437031	0.902124	SINE/B2	B2_Mm1t	NA	chr1	37904725	37904915	+
chr1_37982058_37982793	14.1416	-0.457183	0.973164	-0.469791	0.638504	0.989406	LINE/L1	L1M3	NA	chr1	37982058	37982793	-
chr1_37983337_37983730	25.8857	-0.588779	0.728891	-0.807773	0.419221	0.887345	LTR/ERVL-MaLR	MTA_Mm	NA	chr1	37983337	37983730	-
chr1_37983872_37984074	10.4303	-0.516819	0.975052	-0.530042	0.596083	0.979838	SINE/B2	B3A	NA	chr1	37983872	37984074	-
chr1_37984095_37984284	20.1489	-0.26315	0.68611	-0.383539	0.70132	0.998311	LINE/L1	L1M3	NA	chr1	37984095	37984284	-
chr1_37984508_37984575	16.0562	-0.463553	0.76996	-0.602049	0.547142	0.967539	SINE/B4	RSINE1	NA	chr1	37984508	37984575	-
chr1_37991058_37991198	20.9673	0.503847	0.714697	0.70498	0.480823	0.933428	SINE/Alu	B1_Mur4	NA	chr1	37991058	37991198	-
chr1_38002109_38002303	9.35299	0.490378	1.0557	0.464504	0.642287	0.989916	SINE/B2	B3A	NA	chr1	38002109	38002303	+
chr1_38002695_38002840	6.60704	-0.405847	1.17752	-0.344662	0.730348	0.998696	SINE/Alu	B1_Mus1	NA	chr1	38002695	38002840	+
chr1_38003359_38003491	6.35555	0.801184	1.19814	0.66869	0.503693	0.946281	SINE/Alu	B1_Mur1	NA	chr1	38003359	38003491	+
chr1_38019782_38019945	12.6353	-0.0687469	0.853265	-0.0805692	0.935785	0.999702	LINE/L1	Lx9	NA	chr1	38019782	38019945	+
chr1_38030317_38030422	7.58987	-0.57161	1.09361	-0.522681	0.601196	0.980469	SINE/Alu	B1_Mur2	NA	chr1	38030317	38030422	+
chr1_38030873_38031076	6.53205	-0.691212	1.17475	-0.588392	0.556269	0.970381	LINE/L1	L1MD	NA	chr1	38030873	38031076	+
chr1_38031653_38031765	10.2967	0.171176	0.951967	0.179813	0.857299	0.999702	SINE/Alu	PB1D9	NA	chr1	38031653	38031765	+
chr1_38032632_38032815	11.4732	-0.892791	0.924861	-0.965325	0.334382	0.791076	SINE/B2	B3A	NA	chr1	38032632	38032815	+
chr1_38036853_38037093	17.2335	0.596072	0.768546	0.775583	0.437995	0.903165	SINE/B4	ID_B1	NA	chr1	38036853	38037093	+
chr1_38038276_38038348	10.5365	-0.505155	0.93388	-0.540921	0.588562	0.977958	SINE/Alu	B1F	NA	chr1	38038276	38038348	+
chr1_38039482_38039578	11.852	0.453573	0.949418	0.477738	0.632837	0.989289	SINE/Alu	PB1D10	NA	chr1	38039482	38039578	+
chr1_38042260_38042318	7.88935	0.186036	1.1009	0.168985	0.865809	0.999702	SINE/ID	ID4_	NA	chr1	38042260	38042318	+
chr1_38046888_38047425	20.064	-0.0572085	0.707893	-0.0808151	0.935589	0.999702	LINE/L1	Lx10	NA	chr1	38046888	38047425	-
chr1_38047544_38047699	14.9466	0.132851	0.785207	0.169192	0.865646	0.999702	SINE/B2	B3	NA	chr1	38047544	38047699	+
chr1_38048105_38048137	11.3581	-0.361651	1.03092	-0.350805	0.725734	0.998311	SINE/B2	B2_Mm2	NA	chr1	38048105	38048137	+
chr1_38055832_38055948	16.9361	0.633385	0.773963	0.818367	0.413148	0.88305	SINE/Alu	B1_Mus1	NA	chr1	38055832	38055948	-
chr1_38060929_38062859	207.761	0.178605	0.300394	0.594571	0.55213	0.96948	LINE/L1	L1MdV_III	NA	chr1	38060929	38062859	-
chr1_38066123_38066235	22.4165	0.454447	0.66015	0.6884	0.491201	0.940664	SINE/Alu	PB1D10	NA	chr1	38066123	38066235	-
chr1_38066998_38067174	23.4978	-0.0551871	0.645841	-0.0854499	0.931904	0.999702	SINE/B4	ID_B1	NA	chr1	38066998	38067174	-
chr1_38072218_38072394	15.8514	0.332081	0.788259	0.421285	0.673547	0.996445	SINE/B2	B2_Mm1t	NA	chr1	38072218	38072394	-
chr1_38076072_38076231	34.4455	-0.126849	0.562718	-0.225421	0.821652	0.999702	SINE/B4	ID_B1	NA	chr1	38076072	38076231	-
chr1_38078536_38078713	46.6744	0.46275	0.483288	0.957505	0.338312	0.798006	SINE/B2	B3	NA	chr1	38078536	38078713	-
chr1_38084025_38084158	28.4761	0.256028	0.597021	0.428842	0.668038	0.993798	SINE/Alu	B1_Mur2	NA	chr1	38084025	38084158	-
chr1_38084238_38084432	21.2335	0.250275	0.672679	0.372057	0.709851	0.998311	SINE/B2	B2_Mm2	NA	chr1	38084238	38084432	-
chr1_38091589_38091731	6.81824	0.0253905	1.13135	0.0224426	0.982095	0.999702	SINE/Alu	B1_Mus1	NA	chr1	38091589	38091731	-
chr1_38096354_38096481	22.6482	0.411111	0.693594	0.592725	0.553365	0.969737	SINE/B4	RSINE1	NA	chr1	38096354	38096481	-
chr1_38097052_38097316	23.7448	0.310321	0.729127	0.425606	0.670395	0.994476	SINE/B4	B4A	NA	chr1	38097052	38097316	-
chr1_38098133_38098467	36.0058	0.17246	0.545154	0.316351	0.751736	0.999702	LTR/ERVL-MaLR	MTD	NA	chr1	38098133	38098467	-
chr1_38099546_38099663	21.1021	0.0850903	0.692454	0.122882	0.9022	0.999702	SINE/Alu	PB1D9	NA	chr1	38099546	38099663	-
chr1_38100521_38100673	30.1505	0.508274	0.61492	0.826569	0.408481	0.878796	SINE/B4	RSINE1	NA	chr1	38100521	38100673	-
chr1_38101364_38101475	13.6188	-0.345271	0.82002	-0.421052	0.673717	0.996468	SINE/Alu	B1_Mur4	NA	chr1	38101364	38101475	-
chr1_38101500_38101682	15.23	-0.644484	0.784758	-0.821252	0.411503	0.882193	SINE/B2	B3	NA	chr1	38101500	38101682	-
chr1_38101780_38101892	10.4255	1.26344	0.976543	1.29379	0.195737	0.495359	SINE/MIR	MIRb	NA	chr1	38101780	38101892	-
chr1_38102301_38102420	17.932	-0.0647982	0.723926	-0.0895094	0.928677	0.999702	SINE/B4	RSINE1	NA	chr1	38102301	38102420	-
chr1_38103372_38103420	13.5671	0.062997	0.851372	0.0739947	0.941015	0.999702	SINE/Alu	B1F	NA	chr1	38103372	38103420	-
chr1_38106137_38106292	44.8447	0.294925	0.504415	0.584687	0.558758	0.970396	SINE/B4	RSINE1	NA	chr1	38106137	38106292	-
chr1_38106766_38106943	33.6358	0.524034	0.592428	0.884553	0.376398	0.847313	DNA/hAT-Charlie	URR1B	NA	chr1	38106766	38106943	-
chr1_38110018_38110123	20.7454	-0.226678	0.690353	-0.328351	0.742647	0.999702	LTR/ERVL-MaLR	MTC	NA	chr1	38110018	38110123	-
chr1_38118009_38118055	15.6553	0.883562	0.780812	1.13159	0.257805	0.655301	SINE/Alu	FAM	NA	chr1	38118009	38118055	-
chr1_38118364_38118494	27.3749	0.375065	0.621266	0.603711	0.546036	0.966968	SINE/Alu	B1_Mur1	NA	chr1	38118364	38118494	-
chr1_38121275_38121424	33.1002	0.224101	0.554163	0.404396	0.685922	0.998005	DNA/hAT-Charlie	MER5A	NA	chr1	38121275	38121424	-
chr1_38122797_38122928	41.8976	0.32773	0.50691	0.646525	0.517939	0.955232	SINE/B4	ID_B1	NA	chr1	38122797	38122928	-
chr1_38126703_38126844	37.0104	0.36013	0.5358	0.672134	0.501498	0.944984	SINE/MIR	MIR	NA	chr1	38126703	38126844	-
chr1_38126889_38127063	33.3807	-0.166232	0.554439	-0.29982	0.764315	0.999702	LINE/L2	L2a	NA	chr1	38126889	38127063	-
chr1_38127496_38127627	74.6499	0.226965	0.417135	0.544104	0.58637	0.977609	SINE/Alu	B1_Mur1	NA	chr1	38127496	38127627	-
chr1_38131124_38131499	14.51	1.44063	0.834542	1.72625	0.084302	0.145079	LTR/ERVL-MaLR	MTD	NA	chr1	38131124	38131499	-
chr1_38479961_38480150	10.4019	-0.326577	0.92803	-0.351904	0.72491	0.998311	SINE/B2	B2_Mm1a	NA	chr1	38479961	38480150	-
chr1_38517954_38518938	15.205	0.597788	0.849715	0.703516	0.481734	0.933715	LINE/L1	L1MdA_VII	NA	chr1	38517954	38518938	+
chr1_38705207_38706447	58.6104	0.963305	0.449869	2.1413	0.0322498	0.0238854	LTR/ERVK	IAPEz-int	NA	chr1	38705207	38706447	+
chr1_38825323_38825484	8.31807	0.881841	1.22955	0.717205	0.473248	0.929509	SINE/B2	B3	NA	chr1	38825323	38825484	+
chr1_38827369_38827667	8.07743	0.649021	1.06873	0.607283	0.543663	0.966368	LINE/L1	L1MEg	NA	chr1	38827369	38827667	-
chr1_38828153_38828300	6.32998	-1.15253	1.26655	-0.90998	0.362833	0.830759	SINE/B4	RSINE1	NA	chr1	38828153	38828300	-
chr1_38830370_38830719	9.81526	-0.489149	0.958219	-0.510478	0.609717	0.983231	LTR/ERVL-MaLR	MTD	NA	chr1	38830370	38830719	-
chr1_38892177_38892364	7.935	0.00560673	1.06133	0.00528275	0.995785	0.999702	SINE/B2	B2_Mm1t	NA	chr1	38892177	38892364	+
chr1_38909230_38909425	8.54422	0.0023553	1.03587	0.00227373	0.998186	0.999762	SINE/B2	B2_Mm2	NA	chr1	38909230	38909425	-
chr1_38935827_38936019	11.6372	-0.654731	0.892024	-0.733984	0.462958	0.922365	SINE/B2	B2_Mm1a	NA	chr1	38935827	38936019	+
chr1_38989580_38989771	8.28077	0.114335	1.11384	0.102649	0.918241	0.999702	SINE/B2	B2_Mm2	NA	chr1	38989580	38989771	+
chr1_39321381_39321549	11.2966	0.296728	0.947078	0.313309	0.754046	0.999702	SINE/B2	B2_Mm2	NA	chr1	39321381	39321549	+
chr1_39372997_39373131	8.68542	0.794996	1.02119	0.778496	0.436277	0.901884	SINE/Alu	B1_Mus1	NA	chr1	39372997	39373131	-
chr1_39374997_39375140	40.0793	-0.061566	0.558603	-0.110214	0.912239	0.999702	SINE/B4	B4	NA	chr1	39374997	39375140	+
chr1_39375257_39375350	5.59582	0.159049	1.24374	0.127879	0.898245	0.999702	SINE/Alu	B1_Mus1	NA	chr1	39375257	39375350	-
chr1_39375581_39375667	17.1255	-0.06186	0.785051	-0.0787975	0.937194	0.999702	SINE/B2	B3	NA	chr1	39375581	39375667	+
chr1_39376070_39376156	6.07446	0.35629	1.29627	0.274857	0.783426	0.999702	SINE/B4	B4	NA	chr1	39376070	39376156	+
chr1_39377605_39378016	22.8311	-0.634243	1.53068	-0.414355	0.678614	0.997563	LTR/ERVL-MaLR	MTE2a	NA	chr1	39377605	39378016	+
chr1_39379801_39379834	6.30097	-0.27245	1.23753	-0.220155	0.82575	0.999702	SINE/MIR	MIRb	NA	chr1	39379801	39379834	-
chr1_39380725_39380894	5.92326	0.0269705	1.21028	0.0222846	0.982221	0.999702	DNA/hAT-Charlie	URR1A	NA	chr1	39380725	39380894	-
chr1_39384032_39384164	13.3296	2.05534	0.914504	2.24749	0.0246087	0.0136831	SINE/Alu	B1_Mur1	NA	chr1	39384032	39384164	-
chr1_39400162_39400347	11.717	0.233816	0.919569	0.254267	0.799289	0.999702	SINE/B2	B2_Mm2	NA	chr1	39400162	39400347	-
chr1_39429485_39429640	54.8199	-0.0456424	0.456237	-0.100041	0.920312	0.999702	SINE/B2	B2_Mm2	NA	chr1	39429485	39429640	+
chr1_39459604_39459779	13.7015	0.606164	0.869629	0.697037	0.485779	0.937321	SINE/B2	B2_Mm1a	NA	chr1	39459604	39459779	+
chr1_39461459_39461830	6.89487	0.721876	1.14105	0.632641	0.526968	0.957891	LTR/ERVL-MaLR	MTB	NA	chr1	39461459	39461830	-
chr1_39467330_39467692	6.26839	0.725134	1.1869	0.61095	0.541233	0.965041	LTR/ERVL	MER21C	NA	chr1	39467330	39467692	-
chr1_39472497_39472663	8.57323	-0.622489	1.0292	-0.604827	0.545294	0.966968	LTR/ERVL-MaLR	MTE2a	NA	chr1	39472497	39472663	-
chr1_39473650_39473785	13.7354	-0.353304	0.848374	-0.416449	0.677082	0.997225	SINE/Alu	B1F	NA	chr1	39473650	39473785	-
chr1_39518678_39518853	6.6191	0.0140019	1.23566	0.0113315	0.990959	0.999702	SINE/B2	B2_Mm1t	NA	chr1	39518678	39518853	-
chr1_39519355_39519528	8.34338	1.58044	1.14461	1.38076	0.167352	0.408209	LTR/ERVL-MaLR	ORR1F	NA	chr1	39519355	39519528	-
chr1_39520542_39521426	17.9435	0.918223	0.767601	1.19622	0.231609	0.594796	LTR/ERVK	RLTR13B1	NA	chr1	39520542	39521426	-
chr1_39521427_39521776	13.2495	0.36396	0.839433	0.433579	0.664594	0.993253	LTR/ERVL-MaLR	MTC	NA	chr1	39521427	39521776	+
chr1_39530132_39530389	5.97784	1.21484	1.25234	0.97006	0.332017	0.786947	LTR/ERVL-MaLR	ORR1E	NA	chr1	39530132	39530389	-
chr1_39533984_39534183	5.83338	1.84163	1.31711	1.39823	0.162044	0.391506	LTR/ERVL	RMER10A	NA	chr1	39533984	39534183	-
chr1_39539396_39539528	11.1027	0.0937623	0.919849	0.101932	0.91881	0.999702	SINE/Alu	B1_Mur4	NA	chr1	39539396	39539528	+
chr1_39553619_39553822	14.8165	0.535894	0.831537	0.644463	0.519275	0.95549	SINE/B2	B3	NA	chr1	39553619	39553822	-
chr1_39553825_39553969	17.8583	-0.190492	0.759357	-0.250859	0.801923	0.999702	SINE/Alu	B1_Mur1	NA	chr1	39553825	39553969	-
chr1_39560058_39560194	16.0334	0.0515421	0.770389	0.066904	0.946658	0.999702	SINE/Alu	B1_Mus1	NA	chr1	39560058	39560194	-
chr1_39561060_39561267	15.4078	0.357493	0.780422	0.458077	0.646897	0.990392	SINE/B4	ID_B1	NA	chr1	39561060	39561267	-
chr1_39561966_39562022	6.76313	-1.12082	1.1937	-0.938941	0.347761	0.811226	SINE/B2	B3A	NA	chr1	39561966	39562022	-
chr1_39563761_39563828	7.39812	-0.417035	1.09496	-0.380869	0.7033	0.998311	tRNA	tRNA-Ala-GCY_	NA	chr1	39563761	39563828	-
chr1_39564322_39564455	6.02041	-0.684342	1.2052	-0.567823	0.570155	0.97244	SINE/B4	ID_B1	NA	chr1	39564322	39564455	-
chr1_39566088_39566243	10.1801	-0.31622	0.951677	-0.332277	0.73968	0.999264	SINE/Alu	B1_Mur2	NA	chr1	39566088	39566243	-
chr1_39567078_39567222	15.9677	-0.220641	0.765321	-0.288299	0.773118	0.999702	SINE/B2	B3	NA	chr1	39567078	39567222	-
chr1_39570031_39570139	10.6905	-0.186983	0.921998	-0.202802	0.83929	0.999702	SINE/Alu	B1_Mur3	NA	chr1	39570031	39570139	-
chr1_39572415_39572602	26.4298	-0.487718	0.610545	-0.798825	0.424392	0.891522	SINE/B2	B3A	NA	chr1	39572415	39572602	-
chr1_39584849_39584946	21.6212	-0.0611825	0.664434	-0.0920821	0.926633	0.999702	SINE/B2	B2_Mm2	NA	chr1	39584849	39584946	+
chr1_39596698_39596842	46.1824	0.0374348	0.550268	0.0680301	0.945762	0.999702	SINE/Alu	B1_Mus2	NA	chr1	39596698	39596842	+
chr1_39654409_39654990	46.8138	-0.392346	0.504679	-0.777417	0.436913	0.901991	LTR/ERV1	RLTR48A	NA	chr1	39654409	39654990	-
chr1_39656555_39657291	7.69727	-0.769686	1.14684	-0.671134	0.502135	0.94525	LTR/ERVL-MaLR	MTD	NA	chr1	39656555	39657291	-
chr1_39658023_39658414	19.3683	0.256569	0.809047	0.317125	0.751148	0.999702	LTR/ERVL-MaLR	MTD	NA	chr1	39658023	39658414	+
chr1_39659659_39660048	8.13876	0.0485657	1.15565	0.0420245	0.966479	0.999702	LTR/ERVL-MaLR	MTA_Mm	NA	chr1	39659659	39660048	+
chr1_39661764_39662111	7.16634	0.249345	1.23078	0.202591	0.839454	0.999702	LINE/L1	L1M4	NA	chr1	39661764	39662111	+
chr1_39663627_39663716	25.2689	0.419201	0.644534	0.650394	0.515438	0.953452	LTR/ERVL-MaLR	MLT1H2	NA	chr1	39663627	39663716	+
chr1_39690380_39690524	13.385	0.599382	0.878198	0.682513	0.494914	0.942968	SINE/Alu	B1_Mus2	NA	chr1	39690380	39690524	+
chr1_39721943_39728185	25.4204	-0.359798	0.626563	-0.574241	0.565805	0.972284	LINE/L1	L1MdTf_III	NA	chr1	39721943	39728185	-
chr1_39884062_39884466	14.0152	-0.0273101	0.948678	-0.0287875	0.977034	0.999702	LTR/ERVL-MaLR	ORR1D1	NA	chr1	39884062	39884466	-
chr1_39904997_39905200	9.64147	-0.556875	0.964045	-0.577644	0.563504	0.971279	SINE/B4	B4A	NA	chr1	39904997	39905200	+
chr1_39906387_39906515	6.99394	-0.446415	1.13244	-0.394206	0.693429	0.998311	DNA/hAT-Charlie	URR1B	NA	chr1	39906387	39906515	+
chr1_39925269_39925632	10.3588	-0.790472	1.01295	-0.780366	0.435176	0.900804	LTR/ERVL-MaLR	MTE2a	NA	chr1	39925269	39925632	+
chr1_39966530_39967943	78.1612	-0.384937	0.416867	-0.923406	0.355796	0.822376	LINE/L1	L1MdF_III	NA	chr1	39966530	39967943	+
chr1_39971686_39971818	8.66598	0.322332	1.10456	0.29182	0.770424	0.999702	SINE/Alu	B1_Mus2	NA	chr1	39971686	39971818	-
chr1_39974653_39974954	19.1345	0.467556	0.715961	0.653047	0.513726	0.952214	LINE/L1	L1MA4	NA	chr1	39974653	39974954	+
chr1_39975301_39975647	17.0461	0.175297	0.753808	0.232549	0.816111	0.999702	LINE/L1	L1MA4	NA	chr1	39975301	39975647	+
chr1_39975803_39975873	14.5624	-0.607314	0.807713	-0.751893	0.452115	0.913185	SINE/B4	B4	NA	chr1	39975803	39975873	+
chr1_39979603_39979706	17.6801	0.109125	0.739727	0.147521	0.882721	0.999702	SINE/Alu	PB1D10	NA	chr1	39979603	39979706	+
chr1_39985688_39985755	7.15407	1.02165	1.12626	0.907121	0.364343	0.833556	SINE/Alu	PB1	NA	chr1	39985688	39985755	+
chr1_39990694_39990817	12.1176	-0.611494	0.867538	-0.704862	0.480896	0.933428	SINE/B4	RSINE1	NA	chr1	39990694	39990817	+
chr1_39991855_39992033	20.5276	-0.0420484	0.711727	-0.0590793	0.952889	0.999702	SINE/B2	B3	NA	chr1	39991855	39992033	+
chr1_39992436_39992576	15.4116	-0.213792	0.805674	-0.265358	0.790734	0.999702	SINE/B4	RSINE1	NA	chr1	39992436	39992576	+
chr1_39996408_39996463	11.491	-0.332566	0.891763	-0.372931	0.7092	0.998311	SINE/MIR	MIRb	NA	chr1	39996408	39996463	+
chr1_39998150_39998349	25.6655	-0.121139	0.634471	-0.190929	0.848581	0.999702	SINE/B2	B3	NA	chr1	39998150	39998349	+
chr1_40015629_40015842	17.0943	-0.328941	0.753977	-0.436274	0.662638	0.992623	DNA/hAT-Charlie	URR1B	NA	chr1	40015629	40015842	+
chr1_40020973_40021017	18.7765	0.359736	0.726885	0.4949	0.620671	0.98641	LINE/CR1	L3	NA	chr1	40020973	40021017	+
chr1_40021484_40021566	18.4447	0.260263	0.74558	0.349074	0.727034	0.998311	SINE/Alu	B1F	NA	chr1	40021484	40021566	+
chr1_40023087_40023206	35.1776	-0.567645	0.541005	-1.04924	0.294067	0.728228	DNA/hAT-Ac	OldhAT1	NA	chr1	40023087	40023206	+
chr1_42334670_42340033	11.0599	2.10633	0.979138	2.15121	0.0314595	0.0226768	LINE/L1	L1MdTf_I	NA	chr1	42334670	42340033	+
chr1_42513416_42513619	10.0446	0.908498	0.979902	0.927131	0.353858	0.820357	SINE/B2	B2_Mm2	NA	chr1	42513416	42513619	+
chr1_42864209_42864395	7.63637	0.45476	1.08673	0.418467	0.675606	0.996805	SINE/B2	B2_Mm2	NA	chr1	42864209	42864395	+
chr1_42866134_42866485	7.18176	1.06041	1.1347	0.934529	0.350031	0.814662	LTR/ERVK	RLTR9A3	NA	chr1	42866134	42866485	+
chr1_42878132_42878480	16.5954	-0.282106	0.753982	-0.374156	0.708289	0.998311	LTR/ERVL-MaLR	ORR1D1	NA	chr1	42878132	42878480	+
chr1_42879197_42879386	10.4682	-0.231924	0.937173	-0.247472	0.804543	0.999702	LTR/ERVL-MaLR	ORR1F	NA	chr1	42879197	42879386	+
chr1_42883272_42883335	8.35932	0.221834	1.04377	0.212532	0.831692	0.999702	SINE/ID	ID4_	NA	chr1	42883272	42883335	+
chr1_42883427_42883480	7.43553	-0.106033	1.10542	-0.0959215	0.923583	0.999702	SINE/ID	ID4_	NA	chr1	42883427	42883480	+
chr1_42883747_42883817	13.5929	-0.742185	0.875966	-0.847276	0.396841	0.868861	SINE/ID	ID4_	NA	chr1	42883747	42883817	+
chr1_42884292_42884401	20.8019	-0.14159	0.681494	-0.207764	0.835413	0.999702	SINE/Alu	PB1D7	NA	chr1	42884292	42884401	+
chr1_42885359_42885462	17.6478	-0.853373	0.755931	-1.1289	0.258939	0.658811	SINE/B4	RSINE1	NA	chr1	42885359	42885462	+
chr1_42890211_42890326	19.7445	0.0715397	0.709175	0.100877	0.919648	0.999702	SINE/Alu	B1F2	NA	chr1	42890211	42890326	+
chr1_42892164_42892341	26.9669	0.0597255	0.62087	0.0961965	0.923364	0.999702	SINE/B2	B3	NA	chr1	42892164	42892341	+
chr1_42894071_42894183	33.1377	0.172242	0.559775	0.307699	0.758311	0.999702	SINE/B4	RSINE1	NA	chr1	42894071	42894183	+
chr1_42902501_42902545	21.8492	0.0641618	0.675391	0.0949995	0.924315	0.999702	scRNA	BC1_Mm	NA	chr1	42902501	42902545	+
chr1_42904492_42904632	15.996	-0.0913721	0.780731	-0.117034	0.906833	0.999702	SINE/Alu	B1_Mur1	NA	chr1	42904492	42904632	+
chr1_42905006_42905084	12.0991	-0.51497	0.872819	-0.590008	0.555185	0.970381	SINE/B4	ID_B1	NA	chr1	42905006	42905084	+
chr1_42906477_42907052	12.3275	0.18777	0.912431	0.205791	0.836954	0.999702	LTR/ERVK	RMER6A	NA	chr1	42906477	42907052	+
chr1_43068620_43069497	6.73108	-0.057138	1.15439	-0.0494963	0.960524	0.999702	LINE/L1	L1MdF_V	NA	chr1	43068620	43069497	-
chr1_43073018_43073094	6.74272	-0.326815	1.14307	-0.28591	0.774947	0.999702	LTR/ERVL-MaLR	ORR1G	NA	chr1	43073018	43073094	-
chr1_43073405_43073500	7.09837	-0.290379	1.11009	-0.261583	0.793643	0.999702	DNA/hAT-Tip100	EuthAT-N1	NA	chr1	43073405	43073500	-
chr1_43107633_43108212	13.1678	-0.427783	0.84788	-0.504532	0.613887	0.984761	Other	RMER1B	NA	chr1	43107633	43108212	+
chr1_43121418_43121607	10.4499	-0.903443	0.978196	-0.923581	0.355704	0.822182	SINE/B2	B2_Mm1a	NA	chr1	43121418	43121607	+
chr1_43121608_43121854	11.5582	0.194848	0.943731	0.206465	0.836428	0.999702	LTR/ERVL-MaLR	MTB_Mm	NA	chr1	43121608	43121854	+
chr1_43407462_43407650	9.457	0.114083	1.02059	0.111781	0.910997	0.999702	SINE/B2	B2_Mm2	NA	chr1	43407462	43407650	-
chr1_43472415_43472727	5.50675	0.763424	1.28598	0.593651	0.552746	0.96948	LTR/ERVL-MaLR	MTE2b	NA	chr1	43472415	43472727	+
chr1_43543898_43544174	6.02891	-0.0702296	1.20661	-0.0582043	0.953586	0.999702	DNA/TcMar-Tigger	MER2	NA	chr1	43543898	43544174	+
chr1_43561705_43561897	9.22364	0.464408	1.00069	0.464089	0.642584	0.990033	SINE/B2	B2_Mm2	NA	chr1	43561705	43561897	+
chr1_43563416_43563485	7.71513	-0.47266	1.06833	-0.442427	0.65818	0.991763	DNA/hAT-Charlie	MER5A	NA	chr1	43563416	43563485	+
chr1_43563582_43563712	8.70759	0.0857672	1.02533	0.0836486	0.933336	0.999702	SINE/Alu	B1F	NA	chr1	43563582	43563712	+
chr1_43746584_43746876	7.79023	-0.761885	1.16018	-0.656693	0.511378	0.95126	LTR/ERVL	MLT2B3	NA	chr1	43746584	43746876	-
chr1_43762014_43762132	5.85624	0.241135	1.23061	0.195948	0.844651	0.999702	DNA/hAT-Charlie	MER5B	NA	chr1	43762014	43762132	-
chr1_43763702_43763828	6.58907	-0.139204	1.16857	-0.119123	0.905178	0.999702	DNA/TcMar-Tigger	MER2	NA	chr1	43763702	43763828	-
chr1_43775218_43775797	10.3317	0.317066	0.952856	0.332754	0.73932	0.999264	LINE/L1	Lx7	NA	chr1	43775218	43775797	-
chr1_43782930_43783346	5.45094	-0.180832	1.25782	-0.143766	0.885685	0.999702	LTR/ERVL-MaLR	MTD	NA	chr1	43782930	43783346	-
chr1_43787995_43788035	5.62288	0.852624	1.47399	0.578446	0.562963	0.971155	LINE/RTE-BovB	MamRTE1	NA	chr1	43787995	43788035	-
chr1_43788942_43789231	5.88403	-0.391267	1.22714	-0.318845	0.749844	0.999702	LTR/ERVL-MaLR	MLT1C2	NA	chr1	43788942	43789231	-
chr1_43809462_43809818	7.50191	0.183203	1.10441	0.165882	0.868249	0.999702	LTR/ERVL-MaLR	ORR1C2	NA	chr1	43809462	43809818	-
chr1_43811779_43812086	8.44483	-0.0604576	1.05439	-0.0573389	0.954275	0.999702	LTR/ERVL-MaLR	ORR1D2	NA	chr1	43811779	43812086	-
chr1_43816497_43816776	8.25366	0.297897	1.03761	0.287098	0.774038	0.999702	DNA/TcMar-Tigger	MER2	NA	chr1	43816497	43816776	-
chr1_43819280_43819536	7.80894	0.732164	1.07736	0.679591	0.496763	0.943705	LTR/ERVL-MaLR	MLT1A0	NA	chr1	43819280	43819536	-
chr1_43820363_43820689	5.80719	0.163168	1.26169	0.129325	0.897101	0.999702	LTR/ERVL-MaLR	ORR1D1	NA	chr1	43820363	43820689	-
chr1_43841778_43841973	54.5711	-0.370788	0.472421	-0.784868	0.432531	0.89898	SINE/B2	B2_Mm1a	NA	chr1	43841778	43841973	-
chr1_43891730_43891914	16.7991	-0.890976	0.777115	-1.14652	0.251581	0.642836	SINE/B2	B2_Mm1a	NA	chr1	43891730	43891914	-
chr1_43893006_43893197	41.4982	-0.195123	0.518258	-0.376498	0.706547	0.998311	SINE/B2	B2_Mm1t	NA	chr1	43893006	43893197	+
chr1_43932219_43932405	22.4466	0.263908	0.688451	0.383336	0.701471	0.998311	SINE/B2	B2_Mm2	NA	chr1	43932219	43932405	-
chr1_43938085_43938252	11.4775	-0.185841	0.932786	-0.199232	0.842081	0.999702	SINE/B4	RSINE1	NA	chr1	43938085	43938252	+
chr1_43938300_43938498	11.6064	-0.102006	0.920812	-0.110778	0.911792	0.999702	LINE/L1	L1M1	NA	chr1	43938300	43938498	+
chr1_43939699_43939905	14.4631	0.501798	0.802871	0.625004	0.531968	0.961266	LINE/L2	L2a	NA	chr1	43939699	43939905	+
chr1_43943392_43943532	5.49097	-0.89761	1.332	-0.673879	0.500388	0.944984	SINE/Alu	B1_Mus2	NA	chr1	43943392	43943532	+
chr1_43943573_43943752	6.71067	0.688737	1.16126	0.593095	0.553117	0.969666	LINE/L1	L1MdF_V	NA	chr1	43943573	43943752	+
chr1_43944322_43945085	61.7504	-0.0861824	0.448245	-0.192266	0.847534	0.999702	LTR/ERVK	RMER19B	NA	chr1	43944322	43945085	+
chr1_43945562_43945900	17.2389	0.243132	0.737933	0.329476	0.741796	0.999674	SINE/B4	B4A	NA	chr1	43945562	43945900	+
chr1_43949822_43950037	16.143	0.242482	0.780828	0.310545	0.756146	0.999702	SINE/B2	B3	NA	chr1	43949822	43950037	+
chr1_43953823_43953933	10.4104	0.0218511	0.933742	0.0234017	0.98133	0.999702	SINE/Alu	B1F	NA	chr1	43953823	43953933	+
chr1_43960383_43960528	10.5761	0.160701	0.94483	0.170084	0.864944	0.999702	DNA/hAT-Charlie	RMER30	NA	chr1	43960383	43960528	+
chr1_43968380_43968514	7.12484	-0.0231249	1.14749	-0.0201527	0.983922	0.999702	SINE/Alu	B1_Mur4	NA	chr1	43968380	43968514	+
chr1_43971808_43971833	6.88701	-0.302376	1.18374	-0.255442	0.798382	0.999702	Unknown/Y-chromosome	CYRA11_Mm	NA	chr1	43971808	43971833	+
chr1_43974658_43974761	12.0081	0.175104	0.898141	0.194963	0.845422	0.999702	LINE/L2	L2b	NA	chr1	43974658	43974761	+
chr1_43974961_43975104	13.6274	-0.284337	0.851144	-0.334065	0.738331	0.999264	SINE/Alu	B1_Mur3	NA	chr1	43974961	43975104	+
chr1_43976916_43977084	13.5208	0.422324	0.825842	0.511386	0.609081	0.982754	SINE/B2	B3	NA	chr1	43976916	43977084	+
chr1_43977506_43977641	11.0566	-0.185923	0.92575	-0.200835	0.840828	0.999702	SINE/B2	B3A	NA	chr1	43977506	43977641	+
chr1_43979065_43979116	24.4037	-0.036376	0.646697	-0.056249	0.955143	0.999702	SINE/Alu	PB1D11	NA	chr1	43979065	43979116	+
chr1_43980122_43980261	31.582	-0.203951	0.564794	-0.361107	0.718019	0.998311	SINE/Alu	B1_Mus1	NA	chr1	43980122	43980261	+
chr1_43985863_43985992	9.63833	0.0116818	1.00608	0.0116111	0.990736	0.999702	SINE/B4	RSINE1	NA	chr1	43985863	43985992	+
chr1_43988176_43988310	17.0954	-0.190858	0.74097	-0.257578	0.796732	0.999702	SINE/Alu	PB1D10	NA	chr1	43988176	43988310	+
chr1_43990825_43991013	11.3047	0.325139	0.900692	0.360988	0.718109	0.998311	SINE/B2	B3A	NA	chr1	43990825	43991013	+
chr1_44054311_44054497	10.161	0.129636	0.952756	0.136064	0.89177	0.999702	SINE/B2	B2_Mm1t	NA	chr1	44054311	44054497	+
chr1_44084942_44085087	14.4885	0.562541	0.872549	0.64471	0.519115	0.95549	SINE/Alu	B1_Mm	NA	chr1	44084942	44085087	+
chr1_44085643_44085826	20.8726	-0.379825	0.692921	-0.548151	0.583589	0.976791	SINE/B2	B2_Mm2	NA	chr1	44085643	44085826	+
chr1_44087622_44087766	11.0788	-0.629882	0.919509	-0.68502	0.493331	0.942068	SINE/Alu	B1_Mur2	NA	chr1	44087622	44087766	-
chr1_44094191_44094860	12.7325	-0.307182	0.893367	-0.343847	0.730961	0.998788	LTR/ERV1	RLTR48A	NA	chr1	44094191	44094860	-
chr1_44108092_44108349	6.00919	0.387671	1.20534	0.321628	0.747735	0.999702	SINE/B4	B4A	NA	chr1	44108092	44108349	-
chr1_44109265_44109450	10.0334	-0.00801779	0.986568	-0.00812695	0.993516	0.999702	SINE/B2	B2_Mm2	NA	chr1	44109265	44109450	-
chr1_44115980_44116101	8.85687	0.747633	1.04396	0.716148	0.4739	0.929947	SINE/Alu	B1F2	NA	chr1	44115980	44116101	-
chr1_44116552_44116735	9.04363	-0.0381301	1.02691	-0.0371308	0.970381	0.999702	SINE/B2	B3A	NA	chr1	44116552	44116735	-
chr1_44123038_44124766	31.1476	0.974894	0.604886	1.6117	0.107027	0.21477	LTR/ERVL-MaLR	ORR1A2-int	NA	chr1	44123038	44124766	+
chr1_44128882_44129015	5.5659	-0.747722	1.32182	-0.565676	0.571614	0.97244	SINE/Alu	B1_Mur3	NA	chr1	44128882	44129015	+
chr1_44155830_44155997	9.24325	0.602025	0.991114	0.607422	0.543571	0.966368	SINE/B2	B2_Mm2	NA	chr1	44155830	44155997	+
chr1_44161569_44161646	6.67256	0.677937	1.16308	0.582879	0.559975	0.970685	SINE/ID	ID4_	NA	chr1	44161569	44161646	+
chr1_44163594_44163725	13.425	0.318345	0.835676	0.380944	0.703245	0.998311	SINE/Alu	B1F2	NA	chr1	44163594	44163725	+
chr1_44171955_44172316	6.81946	-0.210008	1.13482	-0.185058	0.853183	0.999702	LTR/ERVL-MaLR	ORR1B2	NA	chr1	44171955	44172316	+
chr1_44279298_44285640	16.2095	0.130271	0.764005	0.17051	0.864609	0.999702	LINE/L1	L1MdA_I	NA	chr1	44279298	44285640	-
chr1_44292338_44295287	8.10719	1.77926	1.11655	1.59353	0.111042	0.228033	LTR/ERVK	IAPEz-int	NA	chr1	44292338	44295287	+
chr1_44368846_44375655	9.76429	-0.147299	0.975757	-0.150959	0.880008	0.999702	LINE/L1	L1MdA_I	NA	chr1	44368846	44375655	-
chr1_44480456_44486748	10.3302	1.87026	1.06544	1.75539	0.0791933	0.130335	LINE/L1	L1MdTf_I	NA	chr1	44480456	44486748	+
chr1_44549992_44550087	31.0894	-0.00830361	0.639995	-0.0129745	0.989648	0.999702	SINE/Alu	B1_Mus2	NA	chr1	44549992	44550087	+
chr1_44587246_44587810	7.22433	-0.505049	1.10236	-0.458153	0.646843	0.990392	LTR/ERVK	MLTR31D_MM	NA	chr1	44587246	44587810	+
chr1_44602101_44609254	16.4801	-0.303488	0.846507	-0.358518	0.719956	0.998311	LINE/L1	L1MdA_I	NA	chr1	44602101	44609254	-
chr1_44692565_44698339	9.43112	0.10264	1.02134	0.100495	0.919951	0.999702	LINE/L1	L1MdA_I	NA	chr1	44692565	44698339	+
chr1_44722370_44728851	11.2277	0.883897	0.909612	0.97173	0.331185	0.785884	LINE/L1	L1MdTf_III	NA	chr1	44722370	44728851	-
chr1_44821114_44821201	18.1703	-0.534858	0.759107	-0.704588	0.481067	0.933562	LTR/ERVK	ETnERV-int	NA	chr1	44821114	44821201	-
chr1_44821202_44821376	6.01961	0.355449	1.21076	0.293576	0.769082	0.999702	LTR/ERVK	RLTR13G	NA	chr1	44821202	44821376	-
chr1_44822736_44824211	92.5533	-0.0675849	0.418109	-0.161644	0.871586	0.999702	LTR/ERVK	MMETn-int	NA	chr1	44822736	44824211	-
chr1_44824333_44826012	806.869	0.0361126	0.294959	0.122432	0.902557	0.999702	LTR/ERVK	MMETn-int	NA	chr1	44824333	44826012	-
chr1_45033317_45033461	5.69287	0.1195	1.26272	0.094637	0.924603	0.999702	SINE/Alu	B1_Mm	NA	chr1	45033317	45033461	-
chr1_45191830_45192817	8.90896	0.632568	1.02891	0.614795	0.53869	0.963505	LINE/L1	L1MdF_IV	NA	chr1	45191830	45192817	+
chr1_45199018_45205997	6.62718	-0.125471	1.15344	-0.10878	0.913377	0.999702	LINE/L1	L1MdA_I	NA	chr1	45199018	45205997	-
chr1_45268546_45269078	9.72055	-0.392514	1.00246	-0.391551	0.69539	0.998311	LTR/ERV1	LTRIS2	NA	chr1	45268546	45269078	+
chr1_45557615_45558674	26.6466	-0.13853	0.62001	-0.223432	0.823199	0.999702	LTR/ERVK	RLTR45-int	NA	chr1	45557615	45558674	+
chr1_45559402_45561276	112.803	0.0357149	0.379322	0.0941545	0.924986	0.999702	LTR/ERVK	RLTR45-int	NA	chr1	45559402	45561276	+
chr1_45561260_45561855	20.5885	0.292584	0.683588	0.428012	0.668643	0.994071	LTR/ERVK	RLTR45-int	NA	chr1	45561260	45561855	+
chr1_45561849_45562858	7.04985	-0.276496	1.12062	-0.246735	0.805114	0.999702	LTR/ERVK	RLTR45-int	NA	chr1	45561849	45562858	+
chr1_45668973_45669165	14.6211	-0.0749472	0.802246	-0.0934217	0.925569	0.999702	SINE/B2	B2_Mm1t	NA	chr1	45668973	45669165	-
chr1_45734427_45735732	24.2316	0.327446	0.711517	0.460209	0.645366	0.990392	LTR/ERVK	IAPEz-int	NA	chr1	45734427	45735732	+
chr1_45735732_45738997	72.7106	0.270873	0.414719	0.653148	0.513661	0.952187	LTR/ERVK	IAPEz-int	NA	chr1	45735732	45738997	+
chr1_45796206_45796373	9.87053	-0.0243832	0.958229	-0.0254461	0.979699	0.999702	LTR/ERVL-MaLR	ORR1D1	NA	chr1	45796206	45796373	+
chr1_45796447_45796546	9.33434	-0.606022	0.988135	-0.613299	0.539679	0.963969	LTR/ERVL-MaLR	ORR1D1	NA	chr1	45796447	45796546	+
chr1_45802821_45802990	44.3511	-0.068322	0.494407	-0.13819	0.89009	0.999702	DNA/hAT-Charlie	RCHARR1	NA	chr1	45802821	45802990	+
chr1_45807136_45807241	16.1821	-0.700018	0.871924	-0.802843	0.422066	0.889292	scRNA	BC1_Mm	NA	chr1	45807136	45807241	+
chr1_45807444_45807623	22.4658	0.1163	0.674088	0.17253	0.863021	0.999702	LINE/L1	Lx7	NA	chr1	45807444	45807623	+
chr1_45811679_45811874	15.7778	-0.39133	0.768848	-0.508983	0.610764	0.983502	LINE/L1	L1MA6	NA	chr1	45811679	45811874	+
chr1_45812642_45812822	35.4564	0.390384	0.543747	0.717951	0.472787	0.929326	SINE/B2	B3A	NA	chr1	45812642	45812822	+
chr1_45815267_45815918	86.7992	-0.035785	0.453618	-0.078888	0.937122	0.999702	LTR/ERVK	RMER6A	NA	chr1	45815267	45815918	+
chr1_45816687_45816825	19.636	-0.167356	0.702806	-0.238125	0.811784	0.999702	SINE/Alu	B1_Mm	NA	chr1	45816687	45816825	+
chr1_45853301_45853445	18.2571	0.937048	0.735098	1.27473	0.202406	0.514959	SINE/Alu	B1_Mus1	NA	chr1	45853301	45853445	-
chr1_46272776_46274694	5.78353	4.40612	1.82529	2.41392	0.0157817	0.00546526	LTR/ERV1	RLTR1B-int	NA	chr1	46272776	46274694	+
chr1_46443010_46450058	9.0034	1.32926	1.06032	1.25364	0.209973	0.535149	LINE/L1	L1MdTf_I	NA	chr1	46443010	46450058	-
chr1_46486128_46490248	5.98783	0.362173	1.26816	0.285589	0.775193	0.999702	LINE/L1	L1MdA_I	NA	chr1	46486128	46490248	+
chr1_46541571_46542545	14.3533	-0.202299	0.850719	-0.237797	0.812038	0.999702	LINE/L1	L1MdF_III	NA	chr1	46541571	46542545	+
chr1_46583362_46588593	8.29597	2.03852	1.15862	1.75944	0.0785024	0.128427	LINE/L1	L1MdTf_II	NA	chr1	46583362	46588593	+
chr1_46621219_46624079	8.26185	-0.297538	1.07612	-0.276491	0.782171	0.999702	LTR/ERVK	ETnERV2-int	NA	chr1	46621219	46624079	-
chr1_46649744_46650145	9.46513	0.144353	0.997583	0.144703	0.884945	0.999702	LTR/ERVK	RLTR9D	NA	chr1	46649744	46650145	-
chr1_46650147_46652501	11.5021	-0.549491	0.928841	-0.591588	0.554126	0.970381	LTR/ERVK	MMERVK9C_I-int	NA	chr1	46650147	46652501	-
chr1_46701714_46708239	10.4323	0.210765	0.965994	0.218184	0.827286	0.999702	LINE/L1	L1MdTf_III	NA	chr1	46701714	46708239	-
chr1_46810582_46810630	9.0812	-0.0926525	0.992211	-0.0933799	0.925602	0.999702	DNA/hAT	MamRep38	NA	chr1	46810582	46810630	-
chr1_46813392_46813658	14.145	0.474077	0.836701	0.566603	0.570984	0.97244	LTR/ERVL-MaLR	MTD	NA	chr1	46813392	46813658	-
chr1_46813767_46813867	6.64759	-0.903572	1.17184	-0.771071	0.440665	0.904414	LTR/ERVL-MaLR	MTD	NA	chr1	46813767	46813867	-
chr1_46815349_46815579	9.22677	-0.126539	0.988709	-0.127984	0.898162	0.999702	LINE/L1	L1ME1	NA	chr1	46815349	46815579	-
chr1_46820196_46820303	13.4812	-0.0975421	0.842626	-0.11576	0.907843	0.999702	SINE/Alu	PB1D10	NA	chr1	46820196	46820303	-
chr1_46821829_46822044	11.0849	-0.000574621	0.900907	-0.000637824	0.999491	0.999967	SINE/B4	B4	NA	chr1	46821829	46822044	-
chr1_46822103_46822298	5.71189	0.0192814	1.26273	0.0152696	0.987817	0.999702	LINE/L1	L1MA4	NA	chr1	46822103	46822298	-
chr1_46822386_46822725	8.86941	-0.6203	1.03319	-0.600375	0.548257	0.967856	LINE/L1	L1MA4	NA	chr1	46822386	46822725	-
chr1_46823197_46823544	7.06138	0.0302505	1.15274	0.0262423	0.979064	0.999702	LINE/L1	L1MA6	NA	chr1	46823197	46823544	-
chr1_46823582_46823863	7.18745	-0.752208	1.13676	-0.661715	0.508154	0.948469	LINE/L1	L1MA6	NA	chr1	46823582	46823863	-
chr1_46823909_46824139	7.42825	-0.82814	1.1194	-0.739808	0.459416	0.91926	LINE/L1	L1MA6	NA	chr1	46823909	46824139	-
chr1_46824235_46824442	12.4996	-0.105505	0.861973	-0.122399	0.902583	0.999702	LINE/L1	L1MA6	NA	chr1	46824235	46824442	-
chr1_46831058_46831167	8.4781	-1.09216	1.04334	-1.04679	0.295199	0.728992	SINE/Alu	PB1D10	NA	chr1	46831058	46831167	-
chr1_46850773_46850853	13.5181	1.21264	0.877567	1.38182	0.167028	0.407245	SINE/MIR	MIRb	NA	chr1	46850773	46850853	-
chr1_46851736_46851827	20.8845	0.609453	0.689877	0.883422	0.377008	0.848208	SINE/Alu	PB1D11	NA	chr1	46851736	46851827	-
chr1_46882854_46883045	6.46136	0.259783	1.1753	0.221035	0.825065	0.999702	SINE/B2	B2_Mm1t	NA	chr1	46882854	46883045	+
chr1_46923163_46923309	5.82557	0.67096	1.33962	0.50086	0.61647	0.985806	SINE/Alu	B1_Mus1	NA	chr1	46923163	46923309	-
chr1_46951161_46957368	19.7382	1.8783	0.752737	2.49529	0.0125855	0.00339144	LINE/L1	L1MdTf_I	NA	chr1	46951161	46957368	-
chr1_46991307_46998106	7.80894	0.732164	1.07736	0.679591	0.496763	0.943705	LINE/L1	L1MdGf_I	NA	chr1	46991307	46998106	-
chr1_47080695_47086821	5.54353	2.07969	1.36839	1.51981	0.128558	0.285953	LINE/L1	L1MdTf_II	NA	chr1	47080695	47086821	-
chr1_47105828_47111272	42.1155	1.03037	0.516487	1.99495	0.0460484	0.0480285	LINE/L1	L1MdTf_II	NA	chr1	47105828	47111272	+
chr1_47143240_47149694	6.11421	0.873976	1.22177	0.715337	0.474401	0.929947	LINE/L1	L1MdTf_III	NA	chr1	47143240	47149694	-
chr1_47153631_47154194	20.5231	-0.306726	0.692778	-0.442747	0.657948	0.991763	LINE/L1	L1Lx_IV	NA	chr1	47153631	47154194	+
chr1_47175150_47181612	9.64944	-0.237256	0.970509	-0.244466	0.80687	0.999702	LINE/L1	L1MdGf_I	NA	chr1	47175150	47181612	-
chr1_47244793_47250984	9.91029	0.281654	0.954505	0.295078	0.767934	0.999702	LINE/L1	L1MdA_I	NA	chr1	47244793	47250984	-
chr1_47587692_47592925	7.13148	1.27052	1.20155	1.0574	0.290327	0.720893	LINE/L1	L1MdTf_I	NA	chr1	47587692	47592925	+
chr1_47628945_47635458	8.4214	-0.463245	1.10228	-0.420262	0.674294	0.996495	LINE/L1	L1MdGf_I	NA	chr1	47628945	47635458	+
chr1_47714841_47721509	6.37606	-0.619123	1.17826	-0.525455	0.599267	0.980063	LINE/L1	L1MdTf_III	NA	chr1	47714841	47721509	-
chr1_47746084_47746585	6.0178	0.325057	1.39978	0.232219	0.816368	0.999702	LINE/L1	Lx	NA	chr1	47746084	47746585	-
chr1_47774099_47774290	15.3349	-0.264512	0.790829	-0.334475	0.738021	0.999264	SINE/B2	B2_Mm1t	NA	chr1	47774099	47774290	-
chr1_48089001_48089469	15.8203	1.12955	0.788823	1.43194	0.152161	0.360626	LTR/ERVK	IAPLTR2_Mm	NA	chr1	48089001	48089469	+
chr1_48090667_48093934	5.55841	-0.252621	1.28222	-0.197018	0.843813	0.999702	LTR/ERVK	IAPEz-int	NA	chr1	48090667	48093934	+
chr1_48225215_48231889	10.695	1.99305	0.994563	2.00395	0.0450756	0.046133	LINE/L1	L1MdTf_II	NA	chr1	48225215	48231889	-
chr1_48294647_48295792	13.3952	-0.345737	0.902443	-0.383113	0.701636	0.998311	LINE/L1	L1Lx_II	NA	chr1	48294647	48295792	+
chr1_48296375_48297235	10.014	0.600902	1.04155	0.576928	0.563988	0.971872	LINE/L1	Lx3C	NA	chr1	48296375	48297235	+
chr1_48417804_48424356	7.52094	0.105288	1.08379	0.0971473	0.922609	0.999702	LINE/L1	L1MdA_I	NA	chr1	48417804	48424356	-
chr1_48507277_48507769	15.6442	1.04778	0.812737	1.2892	0.19733	0.50018	LTR/ERVL	MT2_Mm	NA	chr1	48507277	48507769	-
chr1_48545553_48552244	170.969	1.2901	0.350786	3.67774	0.000235311	4.04083e-07	LINE/L1	L1MdTf_I	NA	chr1	48545553	48552244	+
chr1_48648091_48649050	10.7902	-0.788499	0.956754	-0.82414	0.40986	0.880995	LINE/L1	Lx2B2	NA	chr1	48648091	48649050	-
chr1_48651363_48651702	9.17049	-1.40563	1.02516	-1.37114	0.170333	0.417826	LTR/ERVK	ERVB7_2B-LTR_MM	NA	chr1	48651363	48651702	-
chr1_48652578_48654591	9.22082	-1.40454	1.01463	-1.38429	0.166269	0.404835	LTR/ERVK	MMERVK9C_I-int	NA	chr1	48652578	48654591	-
chr1_48655441_48656679	11.2912	-0.503349	0.933167	-0.539398	0.589612	0.978315	LTR/ERVK	MMERVK9C_I-int	NA	chr1	48655441	48656679	-
chr1_48656681_48657063	8.09162	-0.480214	1.0532	-0.455955	0.648422	0.990392	LTR/ERVK	ERVB7_2-LTR_MM	NA	chr1	48656681	48657063	-
chr1_48738189_48740907	17.0119	0.136589	0.814375	0.167723	0.866802	0.999702	LTR/ERVK	IAPEy-int	NA	chr1	48738189	48740907	-
chr1_48740908_48741586	10.7983	-0.883569	0.96082	-0.919599	0.357782	0.825421	LTR/ERVK	IAPEy-int	NA	chr1	48740908	48741586	-
chr1_49107014_49107203	8.3699	-0.13242	1.06779	-0.124013	0.901305	0.999702	SINE/B2	B2_Mm1a	NA	chr1	49107014	49107203	+
chr1_49879581_49882120	5.50675	0.763424	1.28598	0.593651	0.552746	0.96948	LTR/ERVK	ETnERV2-int	NA	chr1	49879581	49882120	+
chr1_49915753_49915946	30.125	-0.0311764	0.592144	-0.0526501	0.958011	0.999702	SINE/B2	B2_Mm1t	NA	chr1	49915753	49915946	-
chr1_50371590_50375052	15.0705	0.463879	0.835087	0.555487	0.578562	0.974967	LTR/ERVL	MERVL-int	NA	chr1	50371590	50375052	-
chr1_50710127_50714265	5.81701	-0.179462	1.22496	-0.146505	0.883523	0.999702	LTR/ERVL	MERVL-int	NA	chr1	50710127	50714265	+
chr1_50812842_50814589	11.8663	-0.107535	0.994914	-0.108085	0.913928	0.999702	LTR/ERVK	IAP1-MM_I-int	NA	chr1	50812842	50814589	+
chr1_51258760_51258936	8.74447	0.280728	1.00708	0.278755	0.780432	0.999702	SINE/B2	B3	NA	chr1	51258760	51258936	+
chr1_51404289_51404646	5.70961	0.103433	1.39191	0.0743102	0.940764	0.999702	LTR/ERVL-MaLR	MTE2b	NA	chr1	51404289	51404646	-
chr1_51409514_51409915	6.56516	0.981825	1.2724	0.77163	0.440333	0.904414	LINE/L1	L1MA6	NA	chr1	51409514	51409915	-
chr1_51410019_51410528	17.3039	1.75083	0.826174	2.11921	0.034073	0.026681	LTR/ERVK	MLTR18_MM	NA	chr1	51410019	51410528	-
chr1_51431484_51433422	12.1769	1.14204	0.952291	1.19926	0.230428	0.592191	LINE/L1	L1MdF_III	NA	chr1	51431484	51433422	-
chr1_51433415_51438958	23.8903	0.241587	0.668389	0.361446	0.717766	0.998311	LINE/L1	L1MdGf_II	NA	chr1	51433415	51438958	+
chr1_51472650_51472859	42.302	-0.244285	0.530812	-0.46021	0.645366	0.990392	SINE/B4	ID_B1	NA	chr1	51472650	51472859	-
chr1_51475191_51475266	11.1508	-0.324915	0.937181	-0.346694	0.728821	0.998549	SINE/ID	ID4_	NA	chr1	51475191	51475266	-
chr1_51475286_51475385	22.0413	-0.282724	0.69204	-0.408537	0.682879	0.997818	SINE/Alu	PB1D11	NA	chr1	51475286	51475385	-
chr1_51479160_51479288	22.3281	-0.886251	0.717117	-1.23585	0.216513	0.551748	SINE/MIR	MIRb	NA	chr1	51479160	51479288	+
chr1_51479707_51479805	12.8784	-0.0645199	0.854652	-0.0754926	0.939823	0.999702	SINE/Alu	PB1D10	NA	chr1	51479707	51479805	+
chr1_51479976_51480453	11.7311	-0.196574	0.878339	-0.223802	0.822911	0.999702	LINE/L1	Lx7	NA	chr1	51479976	51480453	+
chr1_51521228_51521386	13.1555	-0.122011	0.870071	-0.140232	0.888477	0.999702	SINE/B2	B2_Mm1t	NA	chr1	51521228	51521386	+
chr1_51614662_51615018	6.48039	0.168272	1.18121	0.142457	0.886719	0.999702	LTR/ERVL-MaLR	ORR1B1	NA	chr1	51614662	51615018	-
chr1_51624489_51624804	24.1214	-0.76973	0.679895	-1.13213	0.25758	0.655074	LTR/ERVL-MaLR	ORR1A4	NA	chr1	51624489	51624804	-
chr1_51711244_51717666	7.04852	0.521845	1.11878	0.466441	0.6409	0.989406	LINE/L1	L1MdTf_III	NA	chr1	51711244	51717666	-
chr1_51735915_51736147	6.65417	0.243574	1.17175	0.207872	0.835329	0.999702	SINE/B4	B4A	NA	chr1	51735915	51736147	-
chr1_51739191_51739276	6.75185	-0.286945	1.27622	-0.224839	0.822104	0.999702	SINE/Alu	PB1D10	NA	chr1	51739191	51739276	-
chr1_51741770_51741918	7.69483	-0.341301	1.10158	-0.309828	0.756692	0.999702	SINE/Alu	B1_Mur1	NA	chr1	51741770	51741918	-
chr1_51742907_51743283	24.1432	0.0571288	0.712922	0.0801333	0.936131	0.999702	LTR/ERVL-MaLR	MTC	NA	chr1	51742907	51743283	-
chr1_51743450_51743951	23.0008	-0.454582	0.765655	-0.593717	0.552701	0.96948	LTR/ERVL	RLTR28	NA	chr1	51743450	51743951	-
chr1_51744628_51744764	8.39742	0.231421	1.03607	0.223363	0.823253	0.999702	SINE/B2	B3A	NA	chr1	51744628	51744764	-
chr1_51744778_51744924	9.26583	0.437655	1.01507	0.431157	0.666354	0.993253	SINE/Alu	B1F1	NA	chr1	51744778	51744924	-
chr1_51757517_51757708	10.3711	0.16848	0.941376	0.178972	0.85796	0.999702	SINE/B4	B4A	NA	chr1	51757517	51757708	-
chr1_51761086_51761263	5.5853	0.945456	1.29042	0.732675	0.463756	0.92299	SINE/B2	B3	NA	chr1	51761086	51761263	-
chr1_51943863_51944043	11.056	0.120316	0.902698	0.133285	0.893968	0.999702	SINE/B2	B2_Mm1t	NA	chr1	51943863	51944043	-
chr1_52003593_52003755	12.7525	-0.25395	0.872347	-0.291111	0.770966	0.999702	SINE/B2	B2_Mm1t	NA	chr1	52003593	52003755	-
chr1_52037517_52037707	5.69175	-0.298746	1.23388	-0.242119	0.808688	0.999702	SINE/B2	B2_Mm1a	NA	chr1	52037517	52037707	-
chr1_52112853_52113045	11.0653	-0.111441	0.904125	-0.123258	0.901903	0.999702	SINE/B2	B2_Mm2	NA	chr1	52112853	52113045	+
chr1_52124582_52124848	6.6175	-1.25587	1.3372	-0.939178	0.347639	0.81105	LTR/ERVL	RLTR28	NA	chr1	52124582	52124848	+
chr1_52162199_52162392	19.2046	0.0496585	0.704114	0.0705263	0.943775	0.999702	SINE/B2	B2_Mm1a	NA	chr1	52162199	52162392	-
chr1_52182907_52183084	12.3797	-0.22024	0.941367	-0.233958	0.815017	0.999702	SINE/B2	B3	NA	chr1	52182907	52183084	-
chr1_52203425_52203523	118.103	-0.136052	0.383417	-0.354842	0.722708	0.998311	SINE/Alu	PB1D9	NA	chr1	52203425	52203523	-
chr1_52207973_52208146	18.2043	-0.514147	0.741532	-0.693358	0.488085	0.938266	SINE/B2	B3	NA	chr1	52207973	52208146	-
chr1_52210450_52210653	29.2679	-0.323628	0.627237	-0.515957	0.605884	0.981956	SINE/B2	B3	NA	chr1	52210450	52210653	-
chr1_52211843_52211969	26.7117	0.198864	0.6796	0.292619	0.769814	0.999702	SINE/B4	ID_B1	NA	chr1	52211843	52211969	-
chr1_52212532_52212834	43.0971	-0.0904873	0.5319	-0.170121	0.864915	0.999702	LINE/L1	L1Lx_II	NA	chr1	52212532	52212834	-
chr1_52213777_52214049	44.5136	-0.113855	0.536229	-0.212326	0.831853	0.999702	SINE/B4	B4A	NA	chr1	52213777	52214049	-
chr1_52214050_52214292	28.5242	0.135717	0.60652	0.223763	0.822942	0.999702	DNA/TcMar-Tigger	Tigger18a	NA	chr1	52214050	52214292	-
chr1_52214948_52215074	30.3874	-0.140828	0.607378	-0.231862	0.816646	0.999702	SINE/B4	ID_B1	NA	chr1	52214948	52215074	-
chr1_52220241_52220494	32.3458	-0.052572	0.610568	-0.0861035	0.931384	0.999702	LINE/L1	L1MA4	NA	chr1	52220241	52220494	-
chr1_52220704_52221327	64.5595	0.243639	0.496015	0.491192	0.62329	0.987421	LINE/L1	L1MA4	NA	chr1	52220704	52221327	-
chr1_52221769_52221896	31.5849	-0.000423518	0.615454	-0.00068814	0.999451	0.999967	SINE/B2	B3A	NA	chr1	52221769	52221896	-
chr1_52222797_52222939	17.8395	-0.617098	0.760471	-0.811468	0.417097	0.886494	SINE/B4	RSINE1	NA	chr1	52222797	52222939	-
chr1_52223122_52223159	11.7581	0.117733	0.902561	0.130444	0.896216	0.999702	SINE/MIR	MIRb	NA	chr1	52223122	52223159	-
chr1_52225772_52226119	73.9498	-0.398285	0.516877	-0.770561	0.440967	0.904414	LTR/ERVK	RLTR20C	NA	chr1	52225772	52226119	-
chr1_52228293_52228467	40.183	-0.648004	0.573323	-1.13026	0.258367	0.65709	SINE/B2	B3A	NA	chr1	52228293	52228467	-
chr1_52309383_52311054	5.91337	0.154908	1.24379	0.124545	0.900884	0.999702	LTR/ERVL-MaLR	ORR1A2-int	NA	chr1	52309383	52311054	-
chr1_52312711_52313140	23.8596	-0.387765	0.657011	-0.590195	0.55506	0.970381	LTR/ERV1	MMERGLN_LTR	NA	chr1	52312711	52313140	+
chr1_52313141_52320700	578.838	-0.128207	0.278834	-0.459797	0.645662	0.990392	LTR/ERV1	MMERGLN-int	NA	chr1	52313141	52320700	+
chr1_52320701_52321130	44.5948	-0.488945	0.49433	-0.989105	0.322612	0.773832	LTR/ERV1	MMERGLN_LTR	NA	chr1	52320701	52321130	+
chr1_52399487_52399920	6.9899	2.08399	1.22247	1.70473	0.0882451	0.157039	LTR/ERVL-MaLR	MTA_Mm-int	NA	chr1	52399487	52399920	+
chr1_52399921_52405877	38.5364	0.802271	0.528309	1.51856	0.128872	0.286963	LINE/L1	L1MdTf_II	NA	chr1	52399921	52405877	+
chr1_52406886_52407556	41.205	0.611456	0.520937	1.17376	0.24049	0.614586	LTR/ERVL-MaLR	MTA_Mm-int	NA	chr1	52406886	52407556	+
chr1_52407557_52407950	16.4655	0.854505	0.766514	1.11479	0.264939	0.670711	LTR/ERVL-MaLR	MTA_Mm	NA	chr1	52407557	52407950	+
chr1_52410731_52411303	11.7686	1.52762	1.00358	1.52217	0.127967	0.284031	LTR/ERV1	LTRIS_Mus	NA	chr1	52410731	52411303	+
chr1_52414389_52415150	10.4692	0.375931	0.941518	0.399282	0.689685	0.998259	LINE/L1	L1MdA_VII	NA	chr1	52414389	52415150	+
chr1_52415152_52416126	13.969	1.62497	0.847576	1.91719	0.0552135	0.0675496	LINE/L1	L1MdA_VII	NA	chr1	52415152	52416126	+
chr1_52417122_52418487	7.09582	0.744326	1.13003	0.658676	0.510104	0.949967	LINE/L1	L1Lx_IV	NA	chr1	52417122	52418487	-
chr1_52421721_52421807	7.35809	0.0864566	1.12365	0.0769428	0.938669	0.999702	LINE/L2	L2	NA	chr1	52421721	52421807	-
chr1_52422023_52422470	11.3337	-0.244833	1.03121	-0.237424	0.812328	0.999702	LTR/ERVL	MER68	NA	chr1	52422023	52422470	-
chr1_52427418_52427809	24.4885	0.749169	0.705664	1.06165	0.288394	0.717133	LTR/ERVL-MaLR	MTA_Mm	NA	chr1	52427418	52427809	-
chr1_52428164_52428639	31.8406	-0.226807	0.594815	-0.381307	0.702975	0.998311	LTR/ERV1	LTR78B	NA	chr1	52428164	52428639	-
chr1_52428987_52429019	6.69095	1.14746	1.17124	0.979696	0.327236	0.779837	SINE/B2	B2_Mm1t	NA	chr1	52428987	52429019	-
chr1_52429915_52429981	10.0257	0.415533	1.01919	0.407711	0.683486	0.997818	LINE/CR1	L3	NA	chr1	52429915	52429981	-
chr1_52431544_52432120	62.9734	0.135485	0.464916	0.291419	0.770731	0.999702	LTR/ERVK	RLTR17	NA	chr1	52431544	52432120	-
chr1_52484330_52485109	10.3329	0.551572	0.937153	0.588561	0.556156	0.970381	LINE/L1	Lx	NA	chr1	52484330	52485109	-
chr1_52493719_52494378	5.4307	0.225221	1.38926	0.162116	0.871215	0.999702	DNA/hAT-Charlie	RCHARR1	NA	chr1	52493719	52494378	-
chr1_52582059_52582240	8.3446	1.33139	1.10773	1.2019	0.229401	0.589614	SINE/B2	B2_Mm1a	NA	chr1	52582059	52582240	-
chr1_52600309_52600495	6.46269	-0.617422	1.16767	-0.528762	0.59697	0.979838	SINE/B2	B2_Mm2	NA	chr1	52600309	52600495	-
chr1_52638571_52638717	8.87176	-0.532577	1.00463	-0.530125	0.596025	0.979838	DNA/hAT-Charlie	URR1B	NA	chr1	52638571	52638717	+
chr1_52639544_52640164	26.2054	-0.0557576	0.611038	-0.0912507	0.927293	0.999702	LINE/L1	Lx7	NA	chr1	52639544	52640164	+
chr1_52644853_52645032	10.9409	0.295839	0.932273	0.317331	0.750993	0.999702	SINE/B2	B3A	NA	chr1	52644853	52645032	+
chr1_52653567_52654747	14.0748	-0.96789	0.891294	-1.08594	0.277507	0.695667	LINE/L1	L1MdV_III	NA	chr1	52653567	52654747	+
chr1_52666940_52667086	9.55149	0.867944	0.980556	0.885155	0.376073	0.847055	SINE/Alu	B1_Mus1	NA	chr1	52666940	52667086	-
chr1_52843760_52844716	9.80346	-0.017713	1.084	-0.0163404	0.986963	0.999702	LINE/L1	Lx	NA	chr1	52843760	52844716	-
chr1_52857027_52857202	13.5142	-0.129639	0.850317	-0.15246	0.878824	0.999702	SINE/B2	B2_Mm2	NA	chr1	52857027	52857202	-
chr1_52857424_52857615	11.4889	0.349927	0.890536	0.39294	0.694364	0.998311	SINE/B2	B2_Mm2	NA	chr1	52857424	52857615	+
chr1_52861527_52862063	6.46997	0.199171	1.21389	0.164077	0.869671	0.999702	LINE/L1	L1MdA_IV	NA	chr1	52861527	52862063	+
chr1_52887736_52894121	10.7489	-0.270446	0.921126	-0.293603	0.769061	0.999702	LINE/L1	L1MdA_II	NA	chr1	52887736	52894121	-
chr1_52901364_52901454	7.64742	-0.0224585	1.09549	-0.0205009	0.983644	0.999702	SINE/MIR	MIRb	NA	chr1	52901364	52901454	+
chr1_52901562_52901637	7.35012	-0.322004	1.17906	-0.273102	0.784775	0.999702	SINE/MIR	MIR	NA	chr1	52901562	52901637	+
chr1_52905570_52906093	8.09162	-0.480214	1.0532	-0.455955	0.648422	0.990392	LTR/ERVK	RLTR11A	NA	chr1	52905570	52906093	-
chr1_52908506_52908748	13.9084	0.218544	0.830544	0.263134	0.792447	0.999702	LTR/ERVL-MaLR	ORR1D1	NA	chr1	52908506	52908748	+
chr1_52910195_52910387	33.6688	-0.105758	0.588514	-0.179704	0.857385	0.999702	SINE/B2	B2_Mm1a	NA	chr1	52910195	52910387	+
chr1_52911095_52911321	16.8827	0.134082	0.750853	0.178573	0.858273	0.999702	LINE/L1	Lx8	NA	chr1	52911095	52911321	+
chr1_52912261_52913620	51.5141	-0.0368349	0.466089	-0.0790299	0.937009	0.999702	LINE/L1	L1Lx_IV	NA	chr1	52912261	52913620	+
chr1_52913920_52915433	16.2115	-0.352935	0.765264	-0.461193	0.64466	0.990392	LINE/L1	L1_Mur3	NA	chr1	52913920	52915433	+
chr1_52918741_52919086	7.83854	0.265612	1.1167	0.237855	0.811994	0.999702	LTR/ERVL-MaLR	ORR1A1	NA	chr1	52918741	52919086	-
chr1_52921254_52921447	12.1574	-0.686516	0.906637	-0.757212	0.448923	0.910146	SINE/B2	B3	NA	chr1	52921254	52921447	-
chr1_52921786_52922173	18.2839	-0.112708	0.833849	-0.135166	0.892481	0.999702	LINE/L1	L1Lx_II	NA	chr1	52921786	52922173	+
chr1_52926207_52926392	8.52418	-0.690552	1.02897	-0.671112	0.502149	0.94525	DNA/hAT-Charlie	URR1A	NA	chr1	52926207	52926392	-
chr1_52932704_52933107	9.5761	-0.118772	1.0449	-0.113668	0.909501	0.999702	LTR/ERVL-MaLR	MTC	NA	chr1	52932704	52933107	-
chr1_52937691_52938522	28.4405	0.182658	0.597878	0.30551	0.759977	0.999702	LTR/ERVK	RLTR13B2	NA	chr1	52937691	52938522	-
chr1_52939510_52945396	14.9011	2.59865	0.889366	2.92191	0.00347893	0.000199199	LINE/L1	L1MdTf_I	NA	chr1	52939510	52945396	+
chr1_52954626_52954919	10.169	0.433796	0.964499	0.449763	0.652881	0.991057	SINE/B4	B4A	NA	chr1	52954626	52954919	-
chr1_52976572_52981327	6.5769	0.0476369	1.19422	0.0398896	0.968181	0.999702	LINE/L1	L1MdTf_III	NA	chr1	52976572	52981327	-
chr1_53161353_53162422	11.3078	-0.261495	0.919599	-0.284358	0.776136	0.999702	LTR/ERVL	MERVL_2A-int	NA	chr1	53161353	53162422	-
chr1_53167291_53167483	12.6424	0.666331	0.866882	0.768652	0.4421	0.905106	SINE/B2	B2_Mm1t	NA	chr1	53167291	53167483	+
chr1_53181194_53181385	25.375	0.0200162	0.62731	0.0319079	0.974545	0.999702	SINE/B2	B2_Mm1t	NA	chr1	53181194	53181385	-
chr1_53186656_53186727	7.147	-0.881704	1.12383	-0.784552	0.432716	0.899111	SINE/ID	ID4	NA	chr1	53186656	53186727	-
chr1_53194154_53194323	7.01062	-0.630555	1.1752	-0.53655	0.591578	0.978585	SINE/B2	B3	NA	chr1	53194154	53194323	-
chr1_53260737_53260892	5.57674	0.0420246	1.34646	0.0312113	0.975101	0.999702	LTR/ERVL-MaLR	ORR1F-int	NA	chr1	53260737	53260892	-
chr1_53261701_53262021	10.3455	-0.505717	1.00818	-0.501615	0.615938	0.985806	LTR/ERVL-MaLR	ORR1F-int	NA	chr1	53261701	53262021	-
chr1_53262359_53262620	7.44664	-0.429968	1.09744	-0.39179	0.695214	0.998311	LTR/ERVL-MaLR	ORR1F	NA	chr1	53262359	53262620	-
chr1_53274103_53274299	7.32865	0.19131	1.09234	0.175138	0.860971	0.999702	DNA/hAT-Charlie	MER103C	NA	chr1	53274103	53274299	-
chr1_53275688_53276377	6.02041	-0.684342	1.2052	-0.567823	0.570155	0.97244	LINE/L1	L1MdMus_II	NA	chr1	53275688	53276377	-
chr1_53280424_53281065	6.13627	0.519085	1.30793	0.396876	0.691459	0.998259	LINE/L1	L1MdV_III	NA	chr1	53280424	53281065	-
chr1_53288616_53289081	6.15364	-0.058803	1.18841	-0.0494803	0.960537	0.999702	LTR/ERV1	RLTR48C	NA	chr1	53288616	53289081	-
chr1_53289627_53289877	7.20514	-0.0384799	1.12833	-0.0341036	0.972795	0.999702	LTR/ERVK	RMER20A	NA	chr1	53289627	53289877	-
chr1_53292662_53292767	6.4908	0.138494	1.16576	0.118802	0.905432	0.999702	SINE/Alu	B1_Mus2	NA	chr1	53292662	53292767	-
chr1_53294739_53295163	14.9061	0.345679	0.791372	0.43681	0.662249	0.992469	LTR/ERVL-MaLR	MTC	NA	chr1	53294739	53295163	-
chr1_53306055_53306258	16.803	-0.0573222	0.801944	-0.0714791	0.943016	0.999702	SINE/B4	ID_B1	NA	chr1	53306055	53306258	+
chr1_53307416_53307534	8.02279	-0.343325	1.13605	-0.30221	0.762492	0.999702	SINE/Alu	B1F2	NA	chr1	53307416	53307534	+
chr1_53307968_53308180	10.6691	-0.310642	1.049	-0.296131	0.76713	0.999702	SINE/B2	B3	NA	chr1	53307968	53308180	+
chr1_53311265_53311640	12.4236	0.464956	1.00207	0.463996	0.642651	0.990064	LINE/L1	L1MB4	NA	chr1	53311265	53311640	+
chr1_53321831_53322018	7.53933	0.486611	1.08578	0.448165	0.654034	0.991057	SINE/B2	B3	NA	chr1	53321831	53322018	+
chr1_53324181_53324339	6.87526	0.535646	1.15199	0.464976	0.641949	0.989755	SINE/B2	B3	NA	chr1	53324181	53324339	+
chr1_53325181_53325555	6.87526	0.535646	1.15199	0.464976	0.641949	0.989755	LINE/L1	Lx7	NA	chr1	53325181	53325555	+
chr1_53337156_53339664	6.85704	-0.285095	1.16372	-0.244986	0.806468	0.999702	LINE/L1	L1MdFanc_II	NA	chr1	53337156	53339664	-
chr1_53339795_53341042	5.71136	-0.0816015	1.23178	-0.0662469	0.947181	0.999702	LINE/L1	L1MdFanc_II	NA	chr1	53339795	53341042	-
chr1_53344073_53344370	6.39567	-0.421146	1.1661	-0.361159	0.71798	0.998311	LTR/ERVL	MER21C	NA	chr1	53344073	53344370	-
chr1_53345839_53345912	14.6471	-0.337496	0.822238	-0.410461	0.681468	0.997686	SINE/Alu	PB1D10	NA	chr1	53345839	53345912	-
chr1_53351208_53351356	68.541	0.174792	0.467584	0.373819	0.708539	0.998311	SINE/Alu	B1_Mus1	NA	chr1	53351208	53351356	+
chr1_53569126_53572043	7.05166	-0.255204	1.15043	-0.221834	0.824443	0.999702	LINE/L1	L1MdMus_I	NA	chr1	53569126	53572043	+
chr1_53722127_53724754	15.96	0.122973	0.778224	0.158018	0.874443	0.999702	LINE/L1	L1Lx_I	NA	chr1	53722127	53724754	-
chr1_53737543_53738061	9.00664	0.211145	1.05286	0.200543	0.841056	0.999702	LTR/ERVL	RLTR28	NA	chr1	53737543	53738061	-
chr1_53744415_53744606	8.4866	-0.624083	1.05294	-0.592704	0.553379	0.969737	SINE/B2	B3A	NA	chr1	53744415	53744606	-
chr1_53744878_53745058	6.89636	-0.511776	1.16039	-0.441037	0.659186	0.991763	SINE/B2	B3A	NA	chr1	53744878	53745058	-
chr1_53746352_53748673	8.12192	-1.27323	1.1193	-1.13752	0.25532	0.650409	LTR/ERVK	MMERVK9C_I-int	NA	chr1	53746352	53748673	+
chr1_53749390_53750341	7.0684	-0.271181	1.29008	-0.210204	0.833508	0.999702	LTR/ERVK	MMERVK9C_I-int	NA	chr1	53749390	53750341	+
chr1_53750318_53750581	6.92762	-0.59881	1.19878	-0.499518	0.617414	0.985806	LTR/ERVK	MMERVK9C_I-int	NA	chr1	53750318	53750581	+
chr1_53750679_53751150	7.73411	0.130734	1.23005	0.106283	0.915358	0.999702	LTR/ERVK	RLTR9E	NA	chr1	53750679	53751150	+
chr1_53751171_53751512	5.60815	-0.568567	1.33746	-0.425109	0.670757	0.994696	LINE/L1	Lx4A	NA	chr1	53751171	53751512	+
chr1_53758321_53758834	23.0621	-1.09709	0.655513	-1.67363	0.0942024	0.174877	LINE/L1	Lx7	NA	chr1	53758321	53758834	-
chr1_53759207_53759282	8.19786	-0.326885	1.05098	-0.311027	0.75578	0.999702	SINE/ID	ID4	NA	chr1	53759207	53759282	-
chr1_53765534_53765589	9.44069	-0.91712	0.994602	-0.922097	0.356478	0.823389	LINE/L2	L2	NA	chr1	53765534	53765589	-
chr1_53773641_53773767	11.22	-0.0119829	0.908357	-0.0131918	0.989475	0.999702	SINE/Alu	B1_Mur4	NA	chr1	53773641	53773767	-
chr1_53776092_53776296	22.0801	-0.38049	0.698329	-0.544857	0.585852	0.977609	SINE/MIR	MIR	NA	chr1	53776092	53776296	-
chr1_53777814_53778144	24.4427	-0.23735	0.645175	-0.367884	0.71296	0.998311	LTR/ERVL-MaLR	ORR1F	NA	chr1	53777814	53778144	-
chr1_53778602_53778724	15.3926	-0.102901	0.831827	-0.123705	0.901549	0.999702	SINE/Alu	B1F	NA	chr1	53778602	53778724	-
chr1_53783673_53783790	12.7495	0.365483	0.968925	0.377204	0.706022	0.998311	SINE/B4	RSINE1	NA	chr1	53783673	53783790	-
chr1_54251829_54251998	6.37526	0.351717	1.19934	0.29326	0.769323	0.999702	SINE/B4	ID_B1	NA	chr1	54251829	54251998	+
chr1_54265467_54271036	24.4444	-0.32644	0.655818	-0.497761	0.618653	0.986218	LINE/L1	L1MdA_I	NA	chr1	54265467	54271036	+
chr1_54345323_54350758	5.46328	-0.956483	1.32441	-0.722194	0.470175	0.927229	LINE/L1	L1MdFanc_II	NA	chr1	54345323	54350758	-
chr1_54356163_54356312	6.56771	-0.170946	1.1825	-0.144563	0.885056	0.999702	SINE/B4	RSINE1	NA	chr1	54356163	54356312	-
chr1_54385846_54386443	9.01328	1.24303	1.03619	1.19962	0.230288	0.591737	LTR/ERVK	RLTR13B1	NA	chr1	54385846	54386443	-
chr1_54387179_54392707	17.695	1.34004	0.750826	1.78476	0.0743001	0.116283	LINE/L1	L1MdTf_I	NA	chr1	54387179	54392707	+
chr1_54395619_54395722	6.47364	-0.546769	1.22241	-0.447289	0.654666	0.991101	SINE/B4	ID_B1	NA	chr1	54395619	54395722	-
chr1_54402683_54402842	9.66704	0.709427	0.96963	0.731648	0.464384	0.923434	SINE/B2	B3A	NA	chr1	54402683	54402842	-
chr1_54404744_54404834	6.70531	-0.687121	1.19341	-0.575765	0.564774	0.97198	SINE/MIR	MIR	NA	chr1	54404744	54404834	-
chr1_54407232_54409801	8.50409	0.935043	1.06229	0.880213	0.378744	0.85002	LTR/ERVK	ETnERV3-int	NA	chr1	54407232	54409801	+
chr1_54409916_54413059	10.8006	2.51076	1.03603	2.42344	0.0153744	0.00519386	LTR/ERVK	ETnERV3-int	NA	chr1	54409916	54413059	+
chr1_54429161_54429256	5.85645	-1.16543	1.26434	-0.92177	0.356649	0.823588	SINE/Alu	PB1D10	NA	chr1	54429161	54429256	-
chr1_54435665_54435787	13.6654	-0.07161	0.822425	-0.0870718	0.930614	0.999702	SINE/B4	ID_B1	NA	chr1	54435665	54435787	-
chr1_54436635_54436997	25.198	-0.221261	0.629122	-0.351699	0.725064	0.998311	LTR/ERVL-MaLR	MTD	NA	chr1	54436635	54436997	-
chr1_54481029_54481177	6.35396	0.527391	4.59925	0.114669	0.908708	0.999702	SINE/Alu	B1_Mur1	NA	chr1	54481029	54481177	-
chr1_54481236_54481341	16.2487	-1.39088	1.73624	-0.801085	0.423083	0.890112	SINE/B4	ID_B1	NA	chr1	54481236	54481341	-
chr1_54485417_54486258	5.73974	-0.423697	1.36262	-0.310943	0.755844	0.999702	LINE/L1	L1MdF_V	NA	chr1	54485417	54486258	+
chr1_54487525_54488918	31.2565	0.142786	0.626502	0.22791	0.819716	0.999702	LTR/ERVL-MaLR	ORR1A4-int	NA	chr1	54487525	54488918	-
chr1_54489092_54489763	12.4867	-0.722055	0.890721	-0.810641	0.417572	0.88661	LTR/ERVL-MaLR	ORR1A4-int	NA	chr1	54489092	54489763	-
chr1_54494039_54494433	5.85704	-0.842095	1.235	-0.681856	0.49533	0.943279	LTR/ERVL-MaLR	MTA_Mm	NA	chr1	54494039	54494433	-
chr1_54516037_54516209	5.76908	0.148814	1.2555	0.118529	0.905648	0.999702	SINE/B2	B2_Mm1t	NA	chr1	54516037	54516209	-
chr1_54532765_54532943	7.48161	0.309902	1.09643	0.282647	0.777448	0.999702	SINE/B2	B2_Mm2	NA	chr1	54532765	54532943	-
chr1_54546846_54547427	5.93367	-0.00562422	1.2248	-0.00459194	0.996336	0.999702	LINE/L1	L1M5	NA	chr1	54546846	54547427	-
chr1_54548628_54548959	9.60071	0.616221	0.991479	0.621517	0.53426	0.961884	LINE/L1	L1MB8	NA	chr1	54548628	54548959	-
chr1_54551742_54552008	5.55044	-0.819784	1.31368	-0.624034	0.532605	0.961453	SINE/B4	B4A	NA	chr1	54551742	54552008	-
chr1_54887201_54887378	328.775	-0.145985	0.300238	-0.486231	0.626804	0.988071	SINE/B2	B2_Mm1a	NA	chr1	54887201	54887378	-
chr1_54890309_54895595	29.2371	0.158812	0.678881	0.233932	0.815037	0.999702	LTR/ERVL	MERVL-int	NA	chr1	54890309	54895595	+
chr1_54902409_54903307	5.64376	-0.174969	1.31113	-0.133449	0.893838	0.999702	LTR/ERVK	RMER19B	NA	chr1	54902409	54903307	+
chr1_54947932_54948122	110.133	-0.126914	0.4043	-0.31391	0.753589	0.999702	SINE/B2	B2_Mm1a	NA	chr1	54947932	54948122	+
chr1_54948123_54948295	189.687	-0.270206	0.31096	-0.868941	0.38488	0.85538	SINE/B2	B2_Mm1t	NA	chr1	54948123	54948295	-
chr1_54975454_54977054	11.5733	0.392457	1.04413	0.37587	0.707013	0.998311	LTR/ERVK	MYSERV16_I-int	NA	chr1	54975454	54977054	-
chr1_54980315_54980706	7.5296	0.220533	1.11998	0.196907	0.8439	0.999702	LTR/ERVL-MaLR	MTA_Mm	NA	chr1	54980315	54980706	-
chr1_54980711_54981780	33.1842	0.137449	0.648051	0.212096	0.832032	0.999702	LTR/ERVL-MaLR	MTA_Mm-int	NA	chr1	54980711	54981780	-
chr1_54981781_54982174	12.0579	0.0299483	0.897952	0.0333518	0.973394	0.999702	LTR/ERVL-MaLR	MTA_Mm	NA	chr1	54981781	54982174	-
chr1_54982649_54982727	7.36676	0.202372	1.09275	0.185195	0.853076	0.999702	SINE/MIR	MIRb	NA	chr1	54982649	54982727	-
chr1_54983891_54984004	5.45227	-1.27454	1.29116	-0.987131	0.323579	0.774978	LTR/ERVK	RLTR40	NA	chr1	54983891	54984004	-
chr1_54984004_54984326	13.7447	-0.458049	0.820393	-0.558329	0.57662	0.974108	LTR/ERVK	RLTR40	NA	chr1	54984004	54984326	-
chr1_54984952_54985040	13.7439	-0.00413108	0.816729	-0.00505808	0.995964	0.999702	SINE/Alu	PB1D11	NA	chr1	54984952	54985040	-
chr1_54993169_54993535	101.662	-0.137355	0.38216	-0.359418	0.719282	0.998311	LINE/L1	Lx8	NA	chr1	54993169	54993535	-
chr1_54993644_54993816	76.089	0.0653658	0.402641	0.162343	0.871036	0.999702	SINE/B2	B3	NA	chr1	54993644	54993816	-
chr1_54994501_54994597	18.5587	-0.189008	0.733071	-0.257831	0.796537	0.999702	SINE/ID	ID4	NA	chr1	54994501	54994597	-
chr1_54995722_54995819	24.5086	0.190393	0.675307	0.281935	0.777994	0.999702	DNA/TcMar-Tigger	Tigger19b	NA	chr1	54995722	54995819	-
chr1_55005408_55005458	19.4662	-0.00759923	0.708319	-0.0107285	0.99144	0.999702	SINE/B2	B3A	NA	chr1	55005408	55005458	-
chr1_55005486_55005603	22.4713	-0.26849	0.660424	-0.406541	0.684345	0.998005	SINE/Alu	B1_Mur1	NA	chr1	55005486	55005603	-
chr1_55007087_55007247	40.3652	-0.082162	0.511287	-0.160696	0.872332	0.999702	SINE/B4	RSINE1	NA	chr1	55007087	55007247	-
chr1_55008896_55009064	13.7905	0.263758	0.816839	0.322901	0.746771	0.999702	SINE/B2	B2_Mm1t	NA	chr1	55008896	55009064	-
chr1_55009820_55009953	20.6088	0.18482	0.681668	0.27113	0.786291	0.999702	SINE/B4	RSINE1	NA	chr1	55009820	55009953	-
chr1_55027644_55027778	17.3323	0.438926	0.777243	0.564721	0.572263	0.9726	SINE/Alu	B1_Mm	NA	chr1	55027644	55027778	+
chr1_55027781_55027928	24.651	0.67239	0.673608	0.998192	0.318186	0.767661	SINE/Alu	B1_Mus1	NA	chr1	55027781	55027928	+
chr1_55033417_55033580	7.37112	-0.774683	1.143	-0.677762	0.497923	0.943939	SINE/B2	B2_Mm2	NA	chr1	55033417	55033580	+
chr1_55054836_55054924	6.15242	0.204076	1.2091	0.168783	0.865968	0.999702	SINE/B2	B3A	NA	chr1	55054836	55054924	+
chr1_55064744_55064918	12.8674	-0.185922	0.89111	-0.208641	0.834729	0.999702	SINE/B2	B3	NA	chr1	55064744	55064918	+
chr1_55065538_55065716	13.7649	-0.321939	0.82114	-0.392063	0.695011	0.998311	SINE/B2	B3	NA	chr1	55065538	55065716	+
chr1_55065873_55066077	15.6819	-0.227765	0.779921	-0.292037	0.770259	0.999702	SINE/B4	B4A	NA	chr1	55065873	55066077	+
chr1_55070202_55070308	5.66162	0.222062	1.24826	0.177897	0.858804	0.999702	SINE/Alu	PB1D10	NA	chr1	55070202	55070308	+
chr1_55070702_55070846	6.1893	0.485481	1.27015	0.382222	0.702296	0.998311	SINE/Alu	B1_Mus2	NA	chr1	55070702	55070846	+
chr1_55075744_55075949	7.25324	-0.69528	1.10345	-0.630096	0.528632	0.959063	LINE/L1	Lx3C	NA	chr1	55075744	55075949	-
chr1_55076064_55076317	12.5898	-0.175567	0.860188	-0.204103	0.838273	0.999702	LTR/ERVL-MaLR	MTE2b	NA	chr1	55076064	55076317	-
chr1_55076554_55076666	6.21136	0.154573	1.19155	0.129725	0.896784	0.999702	SINE/Alu	B1_Mus2	NA	chr1	55076554	55076666	-
chr1_55082219_55082359	88.4273	-0.0411558	0.389229	-0.105737	0.915791	0.999702	SINE/B2	B2_Mm2	NA	chr1	55082219	55082359	-
chr1_55085075_55085196	130.134	-0.332265	0.350057	-0.949174	0.342532	0.80507	SINE/Alu	PB1D9	NA	chr1	55085075	55085196	-
chr1_55085504_55085593	116.152	0.105731	0.359971	0.293722	0.768971	0.999702	SINE/Alu	PB1D9	NA	chr1	55085504	55085593	-
chr1_55092000_55092126	20.608	0.486612	0.688802	0.706461	0.479902	0.933172	SINE/Alu	B1_Mur4	NA	chr1	55092000	55092126	+
chr1_55092709_55092813	45.887	0.258176	0.503641	0.512619	0.608218	0.982754	SINE/B2	B2_Mm2	NA	chr1	55092709	55092813	+
chr1_55105092_55105250	38.2258	0.445159	0.591694	0.752347	0.451842	0.912801	SINE/B2	B2_Mm1a	NA	chr1	55105092	55105250	+
chr1_55106698_55107747	5.97258	-1.08622	1.27067	-0.85484	0.39264	0.864497	LTR/ERV1	MERV1_I-int	NA	chr1	55106698	55107747	+
chr1_55109763_55110290	9.45785	-0.416532	1.02099	-0.407967	0.683298	0.997818	LTR/ERVK	RMER20B	NA	chr1	55109763	55110290	+
chr1_55120897_55122564	7.41406	0.408646	1.10464	0.369935	0.711431	0.998311	LINE/L1	L1_Mur3	NA	chr1	55120897	55122564	-
chr1_55129388_55129697	6.08593	0.503207	1.24643	0.403719	0.686419	0.998005	LTR/ERVL-MaLR	MTD	NA	chr1	55129388	55129697	-
chr1_55129720_55129861	11.9142	-0.265567	0.906182	-0.293062	0.769475	0.999702	SINE/Alu	B1_Mur1	NA	chr1	55129720	55129861	-
chr1_55130177_55130273	7.8319	-0.867681	1.07159	-0.809712	0.418106	0.88661	SINE/Alu	B1F1	NA	chr1	55130177	55130273	-
chr1_55145900_55146049	18.0779	0.320927	0.753304	0.426026	0.670089	0.994476	SINE/Alu	B1_Mus1	NA	chr1	55145900	55146049	+
chr1_55146219_55146293	11.0461	0.188773	0.913225	0.20671	0.836236	0.999702	SINE/Alu	PB1D9	NA	chr1	55146219	55146293	+
chr1_55146642_55146752	14.7609	0.685699	0.809802	0.846749	0.397135	0.869232	SINE/B4	ID_B1	NA	chr1	55146642	55146752	+
chr1_55149947_55150080	25.9765	-0.361398	0.621741	-0.581267	0.561061	0.971106	LTR/ERVL-MaLR	MTEb	NA	chr1	55149947	55150080	+
chr1_55156309_55156485	15.6792	0.407348	0.796863	0.511189	0.609218	0.982773	SINE/B2	B3	NA	chr1	55156309	55156485	+
chr1_55159353_55159548	8.22667	-0.00328469	1.08291	-0.0030332	0.99758	0.999762	SINE/B2	B3	NA	chr1	55159353	55159548	+
chr1_55162609_55162747	30.2572	0.0534775	0.639211	0.0836617	0.933325	0.999702	SINE/Alu	B1_Mus2	NA	chr1	55162609	55162747	-
chr1_55168551_55169552	5.74814	0.955452	1.33511	0.715636	0.474216	0.929947	LTR/ERVK	RLTR13D	NA	chr1	55168551	55169552	+
chr1_55206816_55206999	11.3815	0.387764	0.897605	0.431998	0.665743	0.993253	SINE/B2	B2_Mm1a	NA	chr1	55206816	55206999	+
chr1_55245438_55245507	5.47906	0.713652	1.26877	0.562475	0.573792	0.973467	SINE/ID	ID4_	NA	chr1	55245438	55245507	-
chr1_55476267_55482728	23.1616	1.85822	0.683704	2.71787	0.00657032	0.000829438	LINE/L1	L1MdTf_I	NA	chr1	55476267	55482728	-
chr1_55570775_55570877	7.49447	-0.145513	1.10799	-0.131331	0.895514	0.999702	SINE/Alu	PB1D10	NA	chr1	55570775	55570877	-
chr1_55584882_55585068	42.2104	0.39199	0.515328	0.760661	0.44686	0.909029	SINE/B2	B2_Mm2	NA	chr1	55584882	55585068	-
chr1_55924122_55929447	43.0377	-0.00823799	0.556388	-0.0148062	0.988187	0.999702	LTR/ERVL	MERVL-int	NA	chr1	55924122	55929447	+
chr1_56082770_56083703	16.6378	-0.782237	0.854071	-0.915893	0.359723	0.827423	LINE/L1	Lx3_Mus	NA	chr1	56082770	56083703	-
chr1_56380333_56385760	24.0998	3.06922	0.769827	3.98689	6.69437e-05	2.09226e-08	LINE/L1	L1MdTf_I	NA	chr1	56380333	56385760	+
chr1_56458635_56464845	9.78895	2.69782	1.09361	2.46689	0.013629	0.00403665	LINE/L1	L1MdTf_II	NA	chr1	56458635	56464845	-
chr1_56714375_56720186	43.3257	1.55322	0.535624	2.89984	0.00373357	0.000231326	LINE/L1	L1MdTf_II	NA	chr1	56714375	56720186	+
chr1_56837580_56838451	8.65487	0.604327	1.05014	0.575472	0.564972	0.97198	LINE/L1	L1MdA_VII	NA	chr1	56837580	56838451	-
chr1_57349802_57350229	8.02285	-0.199522	1.05901	-0.188405	0.850559	0.999702	LTR/ERV1	MER92-int	NA	chr1	57349802	57350229	-
chr1_57350455_57350807	8.48544	-0.293962	1.08866	-0.270022	0.787144	0.999702	LTR/ERV1	LTR37A	NA	chr1	57350455	57350807	-
chr1_57370643_57371394	8.00318	-0.495651	1.17319	-0.422482	0.672674	0.996036	LINE/L1	L1M4	NA	chr1	57370643	57371394	-
chr1_57371419_57372171	5.70147	0.0527792	1.25918	0.0419156	0.966566	0.999702	LINE/L1	L1M4	NA	chr1	57371419	57372171	-
chr1_57375759_57376139	8.91889	-0.0457626	1.08165	-0.0423082	0.966253	0.999702	LTR/ERVL-MaLR	ORR1D1	NA	chr1	57375759	57376139	-
chr1_57376646_57376936	14.1782	-0.210137	0.808079	-0.260046	0.794828	0.999702	LTR/ERV1	RMER5	NA	chr1	57376646	57376936	-
chr1_57379347_57379512	20.0201	0.511275	0.706638	0.723532	0.469353	0.927032	LINE/L2	L2	NA	chr1	57379347	57379512	+
chr1_57389844_57389919	13.0292	-0.264368	0.870806	-0.30359	0.76144	0.999702	LINE/L2	L2d2	NA	chr1	57389844	57389919	-
chr1_57391066_57391155	15.1416	-0.57822	0.796825	-0.725654	0.468051	0.925918	SINE/B4	ID_B1	NA	chr1	57391066	57391155	-
chr1_57391164_57391302	26.2753	-0.247478	0.675998	-0.366093	0.714296	0.998311	SINE/Alu	B1_Mus2	NA	chr1	57391164	57391302	-
chr1_57395561_57395797	19.4408	0.802492	0.704841	1.13854	0.254894	0.649416	SINE/B4	B4	NA	chr1	57395561	57395797	-
chr1_57396031_57396205	16.0233	0.605492	0.766926	0.789505	0.429817	0.896686	SINE/MIR	MIR	NA	chr1	57396031	57396205	-
chr1_57399347_57399441	10.903	0.0371768	0.920372	0.0403932	0.96778	0.999702	SINE/B4	RSINE1	NA	chr1	57399347	57399441	-
chr1_57401894_57402041	9.72677	0.0266268	0.970597	0.0274334	0.978114	0.999702	SINE/Alu	B1_Mus1	NA	chr1	57401894	57402041	-
chr1_57402065_57402508	18.4421	-0.462982	0.743834	-0.622426	0.533662	0.961884	LINE/L1	L1MC4	NA	chr1	57402065	57402508	-
chr1_57402629_57402726	8.57254	-0.358165	1.07341	-0.33367	0.738629	0.999264	LINE/L1	L1MC4	NA	chr1	57402629	57402726	-
chr1_57403284_57403388	14.8159	0.409948	0.852685	0.480773	0.630678	0.989289	SINE/Alu	B1_Mur1	NA	chr1	57403284	57403388	-
chr1_57403760_57403949	17.5842	0.255913	0.738687	0.346443	0.72901	0.99857	SINE/B2	B2_Mm1t	NA	chr1	57403760	57403949	-
chr1_57405160_57405299	18.5879	-0.0784974	0.726192	-0.108095	0.913921	0.999702	SINE/Alu	B1_Mur3	NA	chr1	57405160	57405299	-
chr1_57405721_57405869	5.52827	0.286332	1.30405	0.219572	0.826205	0.999702	SINE/Alu	B1_Mus1	NA	chr1	57405721	57405869	+
chr1_57412155_57412254	11.1427	-0.240714	0.902743	-0.266647	0.789741	0.999702	SINE/Alu	PB1D9	NA	chr1	57412155	57412254	+
chr1_57413563_57413714	12.515	-0.891235	0.883223	-1.00907	0.31294	0.759758	SINE/Alu	B1_Mur1	NA	chr1	57413563	57413714	+
chr1_57415060_57415211	5.7162	1.51541	1.42381	1.06433	0.287178	0.714812	SINE/Alu	B1_Mus2	NA	chr1	57415060	57415211	+
chr1_57476376_57477209	8.64759	-0.0118923	1.07053	-0.0111088	0.991137	0.999702	LTR/ERVK	RLTR13B2	NA	chr1	57476376	57477209	+
chr1_57611672_57612024	6.06893	-0.699198	1.20747	-0.579058	0.56255	0.971155	LTR/ERVL-MaLR	ORR1D1	NA	chr1	57611672	57612024	-
chr1_57954206_57954342	71.5042	-0.0358221	0.41856	-0.0855842	0.931797	0.999702	SINE/Alu	B1_Mus1	NA	chr1	57954206	57954342	+
chr1_57957863_57958082	5.89365	0.627839	1.23856	0.506908	0.612219	0.984005	DNA/hAT-Charlie	MER20	NA	chr1	57957863	57958082	-
chr1_57969253_57969289	8.14923	0.174828	1.08316	0.161406	0.871774	0.999702	SINE/MIR	MIRb	NA	chr1	57969253	57969289	-
chr1_57979309_57981090	6.06701	-0.055967	1.20011	-0.0466349	0.962804	0.999702	LTR/ERVL-MaLR	ORR1A1-int	NA	chr1	57979309	57981090	-
chr1_57988763_57988864	6.84338	1.18736	1.19631	0.99252	0.320944	0.771416	LTR/ERVL-MaLR	MTEa	NA	chr1	57988763	57988864	-
chr1_57997630_57997854	39.9339	0.334657	0.554306	0.603741	0.546016	0.966968	LINE/L2	L2b	NA	chr1	57997630	57997854	+
chr1_58000956_58001095	22.4579	-0.193551	0.686625	-0.281888	0.778029	0.999702	SINE/Alu	B1F	NA	chr1	58000956	58001095	+
chr1_58001920_58002062	35.3866	-0.146016	0.543395	-0.268711	0.788152	0.999702	LINE/L2	L2	NA	chr1	58001920	58002062	+
chr1_58002204_58002421	36.3755	-0.419937	0.547718	-0.766703	0.443258	0.905408	LINE/L2	L2	NA	chr1	58002204	58002421	+
chr1_58002700_58002762	17.2931	0.370125	0.747578	0.495099	0.62053	0.98641	SINE/ID	ID4_	NA	chr1	58002700	58002762	+
chr1_58004136_58004264	14.7669	-0.64603	0.79394	-0.813702	0.415816	0.885081	SINE/Alu	PB1D7	NA	chr1	58004136	58004264	+
chr1_58005684_58005811	12.1645	0.403261	0.88838	0.453928	0.64988	0.990498	SINE/B2	B2_Mm2	NA	chr1	58005684	58005811	+
chr1_58007085_58007516	29.5372	-0.024294	0.591402	-0.0410786	0.967233	0.999702	LTR/ERVK	RMER6B	NA	chr1	58007085	58007516	+
chr1_58012507_58012567	6.34056	-1.79707	1.2674	-1.41792	0.156214	0.374081	SINE/Alu	PB1D10	NA	chr1	58012507	58012567	+
chr1_58014334_58014724	16.2193	0.00766882	0.764696	0.0100286	0.991998	0.999702	LTR/ERVL-MaLR	MTE2a	NA	chr1	58014334	58014724	+
chr1_58019036_58019417	47.5441	-0.150699	0.501837	-0.300294	0.763953	0.999702	LTR/ERVL-MaLR	MTC	NA	chr1	58019036	58019417	+
chr1_58020282_58020521	27.4218	-0.330072	0.599251	-0.550807	0.581766	0.976673	SINE/B4	B4A	NA	chr1	58020282	58020521	+
chr1_58022087_58022180	13.437	-0.623118	0.826761	-0.753686	0.451038	0.912058	LTR/ERVK	RMER12	NA	chr1	58022087	58022180	+
chr1_58025911_58026089	7.33987	-0.693137	1.10776	-0.625713	0.531503	0.960972	SINE/B2	B2_Mm2	NA	chr1	58025911	58026089	-
chr1_58038391_58038575	9.37123	-0.416913	1.00138	-0.416338	0.677162	0.997225	SINE/B2	B2_Mm1t	NA	chr1	58038391	58038575	+
chr1_58150069_58150256	33.6868	-0.371052	0.662063	-0.560449	0.575173	0.974031	SINE/B2	B2_Mm1t	NA	chr1	58150069	58150256	-
chr1_58386160_58386864	53.911	0.519461	0.478757	1.08502	0.277912	0.696114	LINE/L1	L1MdV_III	NA	chr1	58386160	58386864	-
chr1_58388438_58388522	18.3691	0.0647284	0.745266	0.0868527	0.930789	0.999702	SINE/ID	ID	NA	chr1	58388438	58388522	-
chr1_58389526_58389676	7.38568	0.671584	1.10338	0.608662	0.542748	0.965799	SINE/Alu	B1_Mur2	NA	chr1	58389526	58389676	-
chr1_58390449_58390524	11.2387	0.91336	0.938515	0.973197	0.330456	0.784744	SINE/Alu	B1_Mus2	NA	chr1	58390449	58390524	-
chr1_58390731_58390930	5.84529	0.177477	1.27442	0.139262	0.889243	0.999702	SINE/B2	B2_Mm1a	NA	chr1	58390731	58390930	+
chr1_58390946_58391129	15.8138	0.36239	0.773668	0.468405	0.639495	0.989406	SINE/B4	B4A	NA	chr1	58390946	58391129	-
chr1_58394827_58394901	40.89	0.0847706	0.586012	0.144657	0.884982	0.999702	SINE/Alu	B1_Mus2	NA	chr1	58394827	58394901	+
chr1_58395111_58395227	65.8521	-0.338694	0.519809	-0.651574	0.514676	0.953251	SINE/Alu	B1_Mur1	NA	chr1	58395111	58395227	+
chr1_58395458_58395638	48.8211	0.023484	0.628616	0.0373583	0.970199	0.999702	SINE/B2	B2_Mm2	NA	chr1	58395458	58395638	+
chr1_58395748_58395842	66.705	0.0696754	0.502669	0.138611	0.889758	0.999702	SINE/Alu	B1F1	NA	chr1	58395748	58395842	+
chr1_58396289_58396421	81.8137	0.158765	0.456751	0.347597	0.728143	0.998311	SINE/B2	B3A	NA	chr1	58396289	58396421	+
chr1_58396726_58396849	74.396	0.423974	0.488298	0.868268	0.385247	0.856285	SINE/Alu	B1_Mus1	NA	chr1	58396726	58396849	+
chr1_58396960_58397028	16.9334	-0.503394	0.762537	-0.660157	0.509153	0.949692	SINE/Alu	PB1D10	NA	chr1	58396960	58397028	+
chr1_58397030_58397091	24.0737	-0.125896	0.720626	-0.174703	0.861313	0.999702	SINE/B4	B4	NA	chr1	58397030	58397091	+
chr1_58398629_58398685	36.584	0.109292	0.558677	0.195627	0.844902	0.999702	SINE/Alu	PB1D11	NA	chr1	58398629	58398685	+
chr1_58399375_58399506	40.3974	-0.320596	0.520799	-0.615585	0.538169	0.963377	SINE/B4	ID_B1	NA	chr1	58399375	58399506	+
chr1_58399534_58399637	36.0802	-0.132652	0.538527	-0.246323	0.805432	0.999702	SINE/Alu	PB1D7	NA	chr1	58399534	58399637	+
chr1_58402130_58402276	58.7014	0.482793	0.491458	0.982369	0.325918	0.778146	SINE/Alu	B1_Mm	NA	chr1	58402130	58402276	+
chr1_58403156_58403265	59.1323	-0.136406	0.453774	-0.300604	0.763717	0.999702	DNA/hAT-Charlie	URR1B	NA	chr1	58403156	58403265	+
chr1_58407638_58407747	8.54507	-0.604176	1.26296	-0.47838	0.632379	0.989289	SINE/Alu	PB1	NA	chr1	58407638	58407747	-
chr1_58408193_58408327	10.7772	-0.188002	0.912539	-0.206021	0.836775	0.999702	SINE/Alu	B1_Mus2	NA	chr1	58408193	58408327	+
chr1_58408328_58408559	9.29921	0.881867	1.07735	0.818552	0.413042	0.88305	LTR/ERVL-MaLR	ORR1D1	NA	chr1	58408328	58408559	-
chr1_58408807_58408892	5.87595	-0.228916	1.2203	-0.18759	0.851198	0.999702	SINE/Alu	PB1D9	NA	chr1	58408807	58408892	+
chr1_58409718_58409824	14.7987	0.46528	0.853099	0.5454	0.585479	0.977595	SINE/B4	RSINE1	NA	chr1	58409718	58409824	-
chr1_58409842_58409985	6.83865	-0.715983	1.151	-0.622055	0.533906	0.961884	SINE/Alu	B1_Mus2	NA	chr1	58409842	58409985	-
chr1_58413891_58413985	61.9173	-0.175525	0.433867	-0.404559	0.685802	0.998005	SINE/Alu	PB1D9	NA	chr1	58413891	58413985	-
chr1_58414052_58414083	19.9436	0.337953	0.700708	0.482301	0.629592	0.988634	SINE/ID	ID4	NA	chr1	58414052	58414083	-
chr1_58417635_58417788	94.7714	0.0714645	0.427391	0.167211	0.867204	0.999702	SINE/B2	B2_Mm2	NA	chr1	58417635	58417788	-
chr1_58421478_58421531	69.021	-0.184761	0.466627	-0.395949	0.692142	0.998259	SINE/ID	ID	NA	chr1	58421478	58421531	-
chr1_58422059_58422147	48.2376	-0.463175	0.549042	-0.843606	0.398889	0.870581	SINE/Alu	B1_Mur1	NA	chr1	58422059	58422147	-
chr1_58422273_58422418	22.6467	-0.571231	0.689026	-0.829041	0.407081	0.878074	SINE/Alu	B1_Mus2	NA	chr1	58422273	58422418	-
chr1_58424390_58424529	5.50866	0.0608805	1.26668	0.0480631	0.961666	0.999702	SINE/Alu	B1_Mm	NA	chr1	58424390	58424529	+
chr1_58426096_58426245	5.43123	0.329611	1.26796	0.259954	0.794899	0.999702	SINE/B2	B3	NA	chr1	58426096	58426245	-
chr1_58426538_58427300	7.89679	0.507956	1.08426	0.468483	0.639439	0.989406	LTR/ERVL-MaLR	ORR1A3-int	NA	chr1	58426538	58427300	+
chr1_58428279_58428343	6.19287	0.342584	1.21442	0.282098	0.777869	0.999702	SINE/Alu	PB1D9	NA	chr1	58428279	58428343	-
chr1_58428898_58429020	6.98171	-0.437863	1.16755	-0.375027	0.707641	0.998311	SINE/Alu	B1_Mm	NA	chr1	58428898	58429020	-
chr1_58429803_58429989	13.1456	0.330976	0.835468	0.396157	0.691989	0.998259	SINE/B2	B2_Mm2	NA	chr1	58429803	58429989	-
chr1_58430056_58430163	10.2772	-0.335387	0.935825	-0.358387	0.720054	0.998311	SINE/Alu	B1_Mur1	NA	chr1	58430056	58430163	-
chr1_58430391_58430482	5.57578	-0.910469	1.34743	-0.675706	0.499228	0.944807	SINE/Alu	PB1D10	NA	chr1	58430391	58430482	-
chr1_58430525_58430650	8.55394	0.23308	1.07184	0.217458	0.827851	0.999702	SINE/Alu	B1_Mur4	NA	chr1	58430525	58430650	-
chr1_58432479_58432689	6.93229	1.06571	1.22193	0.872149	0.383127	0.853743	SINE/B2	B3	NA	chr1	58432479	58432689	-
chr1_58434736_58434928	22.8549	-0.318642	0.700817	-0.454673	0.649345	0.990392	SINE/B2	B2_Mm1a	NA	chr1	58434736	58434928	-
chr1_58435407_58435589	23.0763	-0.129103	0.676506	-0.190838	0.848653	0.999702	SINE/B2	B2_Mm1a	NA	chr1	58435407	58435589	+
chr1_58436193_58436367	11.6154	0.260185	0.891082	0.291988	0.770296	0.999702	SINE/B4	ID_B1	NA	chr1	58436193	58436367	-
chr1_58436460_58436619	6.83673	-0.140745	1.15109	-0.122271	0.902684	0.999702	SINE/B2	B2_Mm1a	NA	chr1	58436460	58436619	-
chr1_58436837_58437055	8.02933	1.29456	1.08508	1.19305	0.232849	0.598043	SINE/B2	B3	NA	chr1	58436837	58437055	-
chr1_58437802_58437988	11.5294	-0.0310573	0.969919	-0.0320205	0.974456	0.999702	SINE/B2	B2_Mm2	NA	chr1	58437802	58437988	-
chr1_58438753_58438813	5.56691	0.401985	1.25703	0.31979	0.749127	0.999702	SINE/ID	ID	NA	chr1	58438753	58438813	-
chr1_58441519_58441726	11.8242	0.778183	0.902839	0.861929	0.388727	0.86041	SINE/B4	B4A	NA	chr1	58441519	58441726	-
chr1_58443329_58443771	19.0401	-0.111782	0.70596	-0.15834	0.874189	0.999702	LINE/L1	L1MdA_VII	NA	chr1	58443329	58443771	-
chr1_58446143_58446853	36.233	-0.0295608	0.538653	-0.0548791	0.956235	0.999702	LTR/ERVK	RMER6A	NA	chr1	58446143	58446853	+
chr1_58448508_58448680	7.55097	0.243178	1.08448	0.224234	0.822575	0.999702	SINE/B2	B3	NA	chr1	58448508	58448680	+
chr1_58451411_58451580	26.8048	0.0177081	0.613442	0.0288667	0.976971	0.999702	SINE/B4	RSINE1	NA	chr1	58451411	58451580	+
chr1_58452566_58452756	7.55065	-0.920283	1.1291	-0.815057	0.41504	0.884166	SINE/B2	B2_Mm1a	NA	chr1	58452566	58452756	-
chr1_58453051_58453127	8.60809	0.487796	1.03397	0.471772	0.637089	0.989403	SINE/B4	RSINE1	NA	chr1	58453051	58453127	+
chr1_58457279_58457346	7.1369	0.360509	1.13047	0.318902	0.749801	0.999702	SINE/B4	ID_B1	NA	chr1	58457279	58457346	+
chr1_58458932_58459151	7.90662	0.246027	1.06521	0.230967	0.81734	0.999702	SINE/B4	B4A	NA	chr1	58458932	58459151	+
chr1_58459392_58459565	10.2871	-0.819421	0.94501	-0.867104	0.385885	0.856654	SINE/B2	B2_Mm1a	NA	chr1	58459392	58459565	-
chr1_58460257_58460368	10.4884	0.0554335	0.945865	0.0586062	0.953266	0.999702	SINE/Alu	B1_Mus1	NA	chr1	58460257	58460368	-
chr1_58460418_58460546	14.561	0.0567898	0.798277	0.0711405	0.943286	0.999702	SINE/B4	ID_B1	NA	chr1	58460418	58460546	-
chr1_58460749_58460833	7.77338	-0.220288	1.07483	-0.204951	0.83761	0.999702	SINE/B4	RSINE1	NA	chr1	58460749	58460833	+
chr1_58464433_58464568	6.84715	-0.169057	1.13262	-0.149261	0.881347	0.999702	SINE/Alu	B1_Mus1	NA	chr1	58464433	58464568	-
chr1_58464580_58464670	6.78205	-0.556129	1.14822	-0.484341	0.628144	0.988315	SINE/Alu	B1_Mus2	NA	chr1	58464580	58464670	-
chr1_58464785_58464885	12.497	0.47636	0.875406	0.544159	0.586332	0.977609	SINE/Alu	PB1D9	NA	chr1	58464785	58464885	-
chr1_58464951_58465151	7.18256	0.160178	1.13608	0.140991	0.887877	0.999702	SINE/B2	B3	NA	chr1	58464951	58465151	+
chr1_58466195_58466514	28.1845	-0.226076	0.603545	-0.37458	0.707973	0.998311	LINE/L1	L1MdV_I	NA	chr1	58466195	58466514	-
chr1_58466625_58466810	10.4762	0.0570995	0.94774	0.0602481	0.951958	0.999702	SINE/B2	B2_Mm2	NA	chr1	58466625	58466810	-
chr1_58466823_58467098	14.1923	0.487777	0.824726	0.591441	0.554225	0.970381	LINE/L1	Lx4A	NA	chr1	58466823	58467098	-
chr1_58468362_58468461	8.52338	0.0476905	1.01763	0.0468643	0.962621	0.999702	SINE/B2	B3	NA	chr1	58468362	58468461	-
chr1_58468833_58468979	14.261	0.705498	0.837484	0.842401	0.399563	0.871019	SINE/Alu	B1_Mus2	NA	chr1	58468833	58468979	-
chr1_58469423_58469502	7.25366	-0.0530165	1.12569	-0.0470969	0.962436	0.999702	SINE/ID	ID4_	NA	chr1	58469423	58469502	-
chr1_58469523_58469600	6.35432	1.0808	1.2132	0.890866	0.373001	0.84294	SINE/ID	ID4	NA	chr1	58469523	58469600	-
chr1_58470118_58470220	8.60921	0.778491	1.02977	0.755985	0.449658	0.910809	SINE/Alu	PB1D7	NA	chr1	58470118	58470220	-
chr1_58471256_58471447	12.0468	0.22882	0.871494	0.262561	0.792889	0.999702	SINE/B2	B2_Mm1a	NA	chr1	58471256	58471447	+
chr1_58474397_58474608	6.09715	-0.541009	1.20307	-0.44969	0.652934	0.991057	SINE/B4	B4	NA	chr1	58474397	58474608	-
chr1_58476105_58476220	5.9527	-0.0994224	1.24255	-0.0800148	0.936225	0.999702	SINE/Alu	PB1D9	NA	chr1	58476105	58476220	-
chr1_58476222_58476368	6.13515	0.127837	1.19161	0.107281	0.914566	0.999702	SINE/Alu	B1_Mur2	NA	chr1	58476222	58476368	-
chr1_58476695_58476798	9.41634	0.890118	1.01633	0.875814	0.381131	0.852299	SINE/B2	B3	NA	chr1	58476695	58476798	-
chr1_58476817_58477011	11.5683	-0.109832	0.918651	-0.119558	0.904833	0.999702	SINE/B2	B2_Mm2	NA	chr1	58476817	58477011	-
chr1_58478244_58478388	15.6122	0.489653	0.809157	0.605141	0.545086	0.966968	SINE/B4	RSINE1	NA	chr1	58478244	58478388	-
chr1_58479410_58479584	18.0454	0.518862	0.727102	0.713603	0.475473	0.930446	SINE/B2	B3	NA	chr1	58479410	58479584	-
chr1_58481978_58482053	6.35634	-0.181803	1.16903	-0.155516	0.876415	0.999702	SINE/B2	B2_Mm2	NA	chr1	58481978	58482053	-
chr1_58485518_58485612	6.00244	-0.386115	1.30283	-0.296367	0.76695	0.999702	SINE/B2	B3	NA	chr1	58485518	58485612	-
chr1_58485712_58485922	7.64025	-1.2942	1.13377	-1.1415	0.253661	0.647092	SINE/B2	B3	NA	chr1	58485712	58485922	-
chr1_58486068_58486249	5.86564	-0.895239	1.24534	-0.718871	0.47222	0.929326	SINE/B2	B3	NA	chr1	58486068	58486249	-
chr1_58487371_58487431	9.61931	0.0693071	0.980602	0.0706781	0.943654	0.999702	SINE/B4	RSINE1	NA	chr1	58487371	58487431	-
chr1_58490329_58490472	13.376	0.285699	0.826895	0.345508	0.729713	0.998696	SINE/Alu	B1_Mus1	NA	chr1	58490329	58490472	-
chr1_58493950_58494097	7.05782	0.15214	1.12993	0.134645	0.892892	0.999702	SINE/Alu	B1_Mus2	NA	chr1	58493950	58494097	-
chr1_58494145_58494288	14.0241	-0.163693	0.810323	-0.202009	0.839909	0.999702	SINE/B4	RSINE1	NA	chr1	58494145	58494288	-
chr1_58494435_58494577	21.2035	-0.506329	0.696043	-0.727439	0.466957	0.925302	SINE/Alu	B1_Mur3	NA	chr1	58494435	58494577	-
chr1_58494783_58494924	15.4953	-0.0441184	0.774147	-0.0569897	0.954553	0.999702	DNA/TcMar-Tigger	MamRep137	NA	chr1	58494783	58494924	-
chr1_58495020_58495177	13.0881	-0.287513	0.860176	-0.334249	0.738192	0.999264	SINE/B2	B3A	NA	chr1	58495020	58495177	-
chr1_58496710_58496903	13.3088	0.693559	0.84576	0.820042	0.412192	0.882475	SINE/B2	B2_Mm1a	NA	chr1	58496710	58496903	-
chr1_58496942_58497119	7.84827	0.523948	1.07259	0.488488	0.625204	0.988002	SINE/B2	B2_Mm1t	NA	chr1	58496942	58497119	-
chr1_58497144_58497225	8.91714	0.0690144	1.0122	0.0681825	0.94564	0.999702	SINE/B4	ID_B1	NA	chr1	58497144	58497225	-
chr1_58498228_58498318	11.0672	-0.94092	0.979078	-0.961027	0.336539	0.79535	LTR/ERVL-MaLR	ORR1G	NA	chr1	58498228	58498318	-
chr1_58501065_58501256	12.6255	-0.227956	0.855117	-0.266578	0.789794	0.999702	SINE/B2	B2_Mm1a	NA	chr1	58501065	58501256	-
chr1_58502117_58502211	10.0433	-0.604939	1.01436	-0.596375	0.550925	0.969381	SINE/Alu	PB1D10	NA	chr1	58502117	58502211	-
chr1_58502942_58503203	25.225	-0.121979	0.62269	-0.195891	0.844696	0.999702	SINE/B4	B4	NA	chr1	58502942	58503203	-
chr1_58503259_58503456	20.8497	-0.0412705	0.687136	-0.0600616	0.952107	0.999702	SINE/B4	ID_B1	NA	chr1	58503259	58503456	-
chr1_58503473_58503560	8.44786	-0.232495	1.03312	-0.225043	0.821946	0.999702	SINE/Alu	PB1D10	NA	chr1	58503473	58503560	-
chr1_58503596_58503761	24.6563	-0.251543	0.627166	-0.401079	0.688362	0.998259	DNA/hAT-Charlie	RMER30	NA	chr1	58503596	58503761	-
chr1_58506934_58507078	9.07971	0.839766	1.06733	0.786791	0.431404	0.898162	SINE/Alu	B1_Mm	NA	chr1	58506934	58507078	+
chr1_58507797_58508052	8.50361	0.227168	1.20087	0.189169	0.849961	0.999702	LTR/ERV1	MERV1_I-int	NA	chr1	58507797	58508052	+
chr1_58508292_58508972	15.2586	-0.353994	0.949111	-0.372975	0.709167	0.998311	LTR/ERV1	MERV1_I-int	NA	chr1	58508292	58508972	+
chr1_58519896_58520293	5.5769	-0.461038	1.26156	-0.365451	0.714775	0.998311	LTR/ERVL-MaLR	MTB	NA	chr1	58519896	58520293	-
chr1_58531907_58532039	6.52285	-0.924973	1.18459	-0.78084	0.434897	0.900804	SINE/B4	RSINE1	NA	chr1	58531907	58532039	-
chr1_58532635_58532771	10.8643	-0.134513	0.922241	-0.145855	0.884036	0.999702	SINE/Alu	B1_Mur2	NA	chr1	58532635	58532771	-
chr1_58540854_58540973	6.11798	-0.604881	1.23952	-0.487996	0.625553	0.988071	SINE/Alu	B1_Mur1	NA	chr1	58540854	58540973	-
chr1_58543977_58544141	6.19356	-0.0186555	1.32044	-0.0141283	0.988728	0.999702	SINE/B2	B3	NA	chr1	58543977	58544141	-
chr1_58552683_58552813	5.93176	0.640098	1.2264	0.521934	0.601716	0.980469	SINE/B4	RSINE1	NA	chr1	58552683	58552813	-
chr1_58555679_58555815	7.22353	0.355317	1.11292	0.319267	0.749524	0.999702	SINE/Alu	B1_Mur4	NA	chr1	58555679	58555815	-
chr1_58560453_58560640	6.86554	0.245463	1.1339	0.216477	0.828616	0.999702	SINE/B2	B2_Mm1t	NA	chr1	58560453	58560640	+
chr1_58560937_58561706	7.53258	-0.133335	1.09031	-0.122291	0.902669	0.999702	LINE/L1	L1MdV_I	NA	chr1	58560937	58561706	-
chr1_58574765_58574971	5.6554	-0.496188	1.44391	-0.343641	0.731117	0.998788	DNA/hAT-Charlie	MER20	NA	chr1	58574765	58574971	-
chr1_58583202_58583480	7.90662	0.246027	1.06521	0.230967	0.81734	0.999702	SINE/B4	B4A	NA	chr1	58583202	58583480	-
chr1_58587520_58587599	7.22364	-0.194843	1.11649	-0.174514	0.861462	0.999702	SINE/B4	RSINE1	NA	chr1	58587520	58587599	+
chr1_58587630_58587767	9.85246	0.559755	0.969172	0.57756	0.563561	0.971282	SINE/B4	ID_B1	NA	chr1	58587630	58587767	+
chr1_58588008_58588141	6.2027	0.0175863	1.20579	0.0145849	0.988363	0.999702	SINE/Alu	B1_Mus2	NA	chr1	58588008	58588141	+
chr1_58588438_58588603	10.4701	-0.605113	0.928129	-0.651971	0.51442	0.95285	SINE/B2	B3A	NA	chr1	58588438	58588603	+
chr1_58590335_58590649	11.5195	0.489111	0.914805	0.534662	0.592884	0.979109	DNA/hAT-Charlie	MER58D	NA	chr1	58590335	58590649	+
chr1_58759455_58759832	6.77907	-0.158776	1.30542	-0.121628	0.903193	0.999702	LINE/L1	L1MA4	NA	chr1	58759455	58759832	-
chr1_58761872_58762267	24.2571	0.793696	0.657586	1.20698	0.227438	0.584116	LTR/ERVK	RLTR9D	NA	chr1	58761872	58762267	-
chr1_58762269_58763278	39.8412	0.188178	0.550117	0.34207	0.732299	0.999108	LTR/ERVK	MMERVK9E_I-int	NA	chr1	58762269	58763278	-
chr1_58763279_58763474	12.2016	-0.0111704	0.873713	-0.0127849	0.989799	0.999702	SINE/B2	B2_Mm1a	NA	chr1	58763279	58763474	-
chr1_58763475_58767161	259.958	0.0606737	0.319127	0.190124	0.849212	0.999702	LTR/ERVK	MMERVK9E_I-int	NA	chr1	58763475	58767161	-
chr1_58767162_58767654	29.1746	0.4665	0.616102	0.75718	0.448942	0.910177	LTR/ERVL	MT2_Mm	NA	chr1	58767162	58767654	-
chr1_58767655_58769001	55.0444	-0.117851	0.569415	-0.206969	0.836034	0.999702	LTR/ERVK	MMERVK9E_I-int	NA	chr1	58767655	58769001	-
chr1_58769010_58769403	8.2407	1.28022	1.07607	1.18972	0.234156	0.600663	LTR/ERVK	RLTR9D	NA	chr1	58769010	58769403	-
chr1_58922306_58922423	5.96258	-0.230299	1.21202	-0.190012	0.8493	0.999702	SINE/Alu	PB1D11	NA	chr1	58922306	58922423	-
chr1_58933121_58934869	8.93393	2.02145	1.12037	1.80427	0.071189	0.107734	LTR/ERVK	IAPEz-int	NA	chr1	58933121	58934869	+
chr1_58938217_58938710	13.2894	-0.0105188	0.844067	-0.0124621	0.990057	0.999702	LTR/ERVL	MT2_Mm	NA	chr1	58938217	58938710	-
chr1_58938825_58944155	106.746	-0.00896303	0.384012	-0.0233405	0.981379	0.999702	LTR/ERVL	MERVL-int	NA	chr1	58938825	58944155	-
chr1_58944157_58944649	11.6447	-0.799711	0.912847	-0.876062	0.380996	0.852107	LTR/ERVL	MT2_Mm	NA	chr1	58944157	58944649	-
chr1_58945161_58945307	7.98352	-0.00776436	1.06182	-0.0073123	0.994166	0.999702	SINE/Alu	B1_Mus1	NA	chr1	58945161	58945307	-
chr1_58959730_58959901	6.42326	0.247273	1.17021	0.211307	0.832648	0.999702	SINE/B2	B3	NA	chr1	58959730	58959901	-
chr1_58961654_58961838	6.93378	-0.170706	1.12711	-0.151454	0.879618	0.999702	SINE/MIR	MIRb	NA	chr1	58961654	58961838	-
chr1_58964728_58964786	6.97284	0.577965	1.18609	0.487286	0.626055	0.988071	SINE/Alu	B1F1	NA	chr1	58964728	58964786	-
chr1_58965929_58966254	10.6026	0.339998	0.924261	0.36786	0.712978	0.998311	LINE/L1	L1_Rod	NA	chr1	58965929	58966254	-
chr1_58967474_58967597	7.60809	0.176078	1.10011	0.160055	0.872838	0.999702	SINE/Alu	PB1D9	NA	chr1	58967474	58967597	-
chr1_58970284_58970454	9.06946	0.553584	1.00935	0.548456	0.583379	0.976791	LTR/ERVL-MaLR	MLT1B	NA	chr1	58970284	58970454	-
chr1_58971875_58971942	9.31191	0.787498	0.991122	0.794553	0.426874	0.893392	SINE/MIR	MIR3	NA	chr1	58971875	58971942	-
chr1_58974263_58974390	5.51849	-0.296685	1.27635	-0.232447	0.816191	0.999702	LINE/L2	L2c	NA	chr1	58974263	58974390	+
chr1_58978506_58979455	5.42326	-0.232396	1.26617	-0.183543	0.854372	0.999702	LINE/L1	L1MdF_III	NA	chr1	58978506	58979455	+
chr1_59072090_59072924	10.0056	-0.154637	1.00132	-0.154432	0.877269	0.999702	LINE/L1	Lx5	NA	chr1	59072090	59072924	+
chr1_59118690_59118789	8.0524	-0.797635	1.07092	-0.744814	0.456384	0.916934	LINE/L2	L2	NA	chr1	59118690	59118789	-
chr1_59119125_59119272	15.8647	-0.916283	0.776211	-1.18046	0.237819	0.609764	SINE/Alu	B1_Mus1	NA	chr1	59119125	59119272	-
chr1_59175504_59175661	6.2019	1.03866	1.26681	0.819901	0.412272	0.88259	SINE/B2	B3	NA	chr1	59175504	59175661	-
chr1_59176146_59176196	7.12606	-0.250395	1.12146	-0.223276	0.823321	0.999702	SINE/B2	B3	NA	chr1	59176146	59176196	-
chr1_59176599_59176796	6.2973	0.499808	1.1805	0.423387	0.672013	0.995481	SINE/B2	B2_Mm1t	NA	chr1	59176599	59176796	-
chr1_59188782_59189009	5.60512	-0.297824	1.24615	-0.238995	0.811109	0.999702	DNA/hAT-Charlie	Charlie1a	NA	chr1	59188782	59189009	-
chr1_59208632_59208783	15.7993	0.39616	0.801714	0.494141	0.621206	0.986663	SINE/Alu	B1_Mur1	NA	chr1	59208632	59208783	-
chr1_59209273_59209401	6.473	-0.0221455	1.18099	-0.0187516	0.985039	0.999702	DNA/hAT-Charlie	MER103C	NA	chr1	59209273	59209401	-
chr1_59210556_59211003	14.6168	-0.624856	0.87259	-0.716093	0.473934	0.929947	LINE/L1	L1MdA_V	NA	chr1	59210556	59211003	-
chr1_59214560_59214658	5.99755	0.698411	1.24485	0.561038	0.574771	0.973961	SINE/Alu	B1F	NA	chr1	59214560	59214658	-
chr1_59229848_59230010	5.42948	0.535911	1.44763	0.3702	0.711233	0.998311	LINE/L1	L1ME3Cz	NA	chr1	59229848	59230010	-
chr1_59437272_59437421	7.45626	0.374682	1.15327	0.324886	0.745267	0.999702	SINE/Alu	B1_Mus1	NA	chr1	59437272	59437421	+
chr1_59447985_59448107	14.9674	-0.0519919	1.0188	-0.0510323	0.9593	0.999702	LINE/L2	L2a	NA	chr1	59447985	59448107	+
chr1_59453455_59453634	8.82366	-0.00375725	1.0515	-0.00357322	0.997149	0.999762	SINE/B2	B2_Mm2	NA	chr1	59453455	59453634	+
chr1_59487152_59487351	17.7724	-0.316567	0.778259	-0.406763	0.684182	0.997977	DNA/hAT-Charlie	URR1A	NA	chr1	59487152	59487351	+
chr1_59489296_59489643	25.1935	-0.853069	0.653739	-1.30491	0.191924	0.483818	LTR/ERVL-MaLR	MTD	NA	chr1	59489296	59489643	+
chr1_59504949_59505092	12.1524	0.177536	0.869863	0.204097	0.838278	0.999702	SINE/Alu	B1_Mus2	NA	chr1	59504949	59505092	-
chr1_59518230_59518420	5.53566	0.508184	1.28718	0.394804	0.692987	0.998311	SINE/B2	B2_Mm1a	NA	chr1	59518230	59518420	-
chr1_59572626_59572810	17.8417	0.208396	0.748979	0.27824	0.780828	0.999702	SINE/B2	B2_Mm2	NA	chr1	59572626	59572810	+
chr1_59587009_59587195	30.1836	-0.154683	0.679701	-0.227576	0.819976	0.999702	SINE/B2	B2_Mm1a	NA	chr1	59587009	59587195	-
chr1_59587306_59587493	28.708	-0.0126148	0.61264	-0.0205908	0.983572	0.999702	SINE/B2	B2_Mm1a	NA	chr1	59587306	59587493	-
chr1_59601062_59601243	12.493	-0.719506	0.887141	-0.811039	0.417343	0.88661	SINE/B2	B2_Mm1a	NA	chr1	59601062	59601243	+
chr1_59604194_59604276	10.5454	0.391017	0.934627	0.418367	0.675679	0.996805	LTR/ERVL-MaLR	MTEa	NA	chr1	59604194	59604276	+
chr1_59607509_59607649	14.7833	0.0850058	0.791954	0.107337	0.914522	0.999702	SINE/Alu	B1_Mur4	NA	chr1	59607509	59607649	+
chr1_59608838_59608999	8.18755	-0.805967	1.04568	-0.77076	0.440849	0.904414	SINE/B2	B2_Mm2	NA	chr1	59608838	59608999	-
chr1_59613829_59613938	13.1814	-0.0219952	0.873909	-0.0251687	0.97992	0.999702	SINE/B4	RSINE1	NA	chr1	59613829	59613938	-
chr1_59624431_59624580	14.9852	0.444986	0.791395	0.562281	0.573925	0.973611	SINE/B2	B2_Mm1a	NA	chr1	59624431	59624580	+
chr1_59630587_59630765	9.58041	0.715454	0.977595	0.731851	0.46426	0.923434	SINE/B2	B2_Mm1a	NA	chr1	59630587	59630765	+
chr1_59637265_59637486	8.29369	-0.154244	1.06224	-0.145206	0.884549	0.999702	LTR/ERVL-MaLR	MTEb	NA	chr1	59637265	59637486	-
chr1_59638467_59638624	19.258	0.556528	0.728922	0.763495	0.445168	0.90687	SINE/B2	B2_Mm1t	NA	chr1	59638467	59638624	+
chr1_59641317_59641426	10.1514	-0.467632	0.971433	-0.481383	0.630244	0.989217	SINE/Alu	B1_Mur4	NA	chr1	59641317	59641426	-
chr1_59642229_59642397	9.11012	-0.238981	0.996078	-0.239922	0.810391	0.999702	SINE/B2	B2_Mm2	NA	chr1	59642229	59642397	-
chr1_59643563_59643668	5.90375	-0.876175	1.24547	-0.703488	0.481752	0.933715	SINE/B4	ID_B1	NA	chr1	59643563	59643668	-
chr1_59643780_59643841	6.14365	0.722919	1.21157	0.596681	0.55072	0.969237	SINE/B4	ID_B1	NA	chr1	59643780	59643841	-
chr1_59645800_59645874	14.1287	-0.288338	0.833779	-0.34582	0.729478	0.998696	SINE/ID	ID4_	NA	chr1	59645800	59645874	-
chr1_59648110_59648297	47.7529	-0.105193	0.483448	-0.21759	0.827749	0.999702	SINE/B2	B2_Mm2	NA	chr1	59648110	59648297	-
chr1_59648341_59648666	26.3795	-0.292413	0.617715	-0.473378	0.635944	0.989403	LTR/ERVK	MYSERV6-int	NA	chr1	59648341	59648666	-
chr1_59648742_59649983	95.3783	-0.107858	0.394738	-0.273239	0.78467	0.999702	LTR/ERVK	MYSERV6-int	NA	chr1	59648742	59649983	-
chr1_59650124_59650682	31.6029	-0.180145	0.598658	-0.300915	0.76348	0.999702	LTR/ERVK	MYSERV6-int	NA	chr1	59650124	59650682	-
chr1_59650683_59650869	16.0461	0.0859683	0.772993	0.111215	0.911446	0.999702	SINE/B2	B2_Mm1t	NA	chr1	59650683	59650869	-
chr1_59650961_59651218	20.4038	-0.00371807	0.719438	-0.00516802	0.995877	0.999702	LTR/ERVK	MYSERV6-int	NA	chr1	59650961	59651218	-
chr1_59651219_59651322	6.14243	1.00783	1.22856	0.820334	0.412026	0.882475	SINE/B2	B2_Mm2	NA	chr1	59651219	59651322	-
chr1_59651820_59651912	10.8268	0.0211359	0.928254	0.0227695	0.981834	0.999702	SINE/B2	B2_Mm2	NA	chr1	59651820	59651912	-
chr1_59651913_59652364	27.5818	0.184592	0.59805	0.308656	0.757583	0.999702	LTR/ERVK	MYSERV6-int	NA	chr1	59651913	59652364	-
chr1_59652440_59652622	9.94111	-0.2373	0.962339	-0.246587	0.805228	0.999702	SINE/B2	B3	NA	chr1	59652440	59652622	-
chr1_59652623_59653466	84.7281	-0.102283	0.405102	-0.252487	0.800664	0.999702	LTR/ERVK	MYSERV6-int	NA	chr1	59652623	59653466	-
chr1_59653493_59654041	38.5531	0.098978	0.550079	0.179934	0.857204	0.999702	LTR/ERVK	MYSERV6-int	NA	chr1	59653493	59654041	-
chr1_59654062_59654471	43.9947	0.122273	0.526623	0.232183	0.816396	0.999702	LTR/ERVK	RMER6B	NA	chr1	59654062	59654471	-
chr1_59656017_59656165	5.72975	0.421897	1.25823	0.33531	0.737391	0.999264	SINE/Alu	B1_Mus1	NA	chr1	59656017	59656165	-
chr1_59658902_59659093	5.42315	0.509348	1.36085	0.374286	0.708192	0.998311	SINE/B2	B2_Mm1a	NA	chr1	59658902	59659093	+
chr1_59659382_59659542	11.9498	0.355798	0.97002	0.366794	0.713773	0.998311	SINE/B2	B2_Mm1a	NA	chr1	59659382	59659542	-
chr1_59659890_59660057	5.8539	0.110783	1.24464	0.0890077	0.929076	0.999702	LTR/ERVL-MaLR	ORR1D1	NA	chr1	59659890	59660057	-
chr1_59660208_59660351	10.892	-0.108637	0.920285	-0.118047	0.906031	0.999702	LTR/ERVL-MaLR	ORR1D1	NA	chr1	59660208	59660351	-
chr1_59661543_59661732	13.1752	0.0615724	0.845169	0.0728521	0.941924	0.999702	SINE/B2	B2_Mm1a	NA	chr1	59661543	59661732	+
chr1_59668266_59668352	8.96758	-0.36967	0.997034	-0.37077	0.710809	0.998311	DNA/hAT-Charlie	Charlie1b	NA	chr1	59668266	59668352	-
chr1_59668493_59668542	10.7876	-0.0970612	1.01292	-0.0958229	0.923661	0.999702	LTR/ERVK	RLTR20C2_MM	NA	chr1	59668493	59668542	-
chr1_59671189_59671271	8.51583	0.222699	1.0999	0.202472	0.839548	0.999702	SINE/Alu	B1_Mur4	NA	chr1	59671189	59671271	+
chr1_59671734_59671927	7.03975	0.992837	1.15333	0.860845	0.389323	0.860613	SINE/B2	B3	NA	chr1	59671734	59671927	+
chr1_59675865_59676057	6.54135	-1.1199	1.17056	-0.956715	0.338711	0.798899	SINE/B2	B2_Mm1t	NA	chr1	59675865	59676057	+
chr1_59686321_59686545	252.116	-0.000992595	0.397858	-0.00249485	0.998009	0.999762	LTR/ERVL	RMER10A	NA	chr1	59686321	59686545	+
chr1_59687585_59687650	126.951	-0.195835	0.830694	-0.235748	0.813628	0.999702	SINE/ID	ID4	NA	chr1	59687585	59687650	+
chr1_59688250_59688440	190.726	-0.323838	0.404396	-0.800793	0.423252	0.890112	SINE/B2	B3	NA	chr1	59688250	59688440	+
chr1_59688810_59688988	156.38	-0.16849	0.426378	-0.395166	0.69272	0.998311	SINE/B2	B3	NA	chr1	59688810	59688988	+
chr1_59694496_59694688	180.156	0.0280699	0.374064	0.0750405	0.940182	0.999702	SINE/B2	B2_Mm2	NA	chr1	59694496	59694688	+
chr1_59694766_59694963	164.681	-0.204511	0.363533	-0.562565	0.573731	0.973467	SINE/B2	B3	NA	chr1	59694766	59694963	+
chr1_59695175_59695203	19.0514	-0.388487	0.745924	-0.520814	0.602497	0.981198	SINE/B4	B4	NA	chr1	59695175	59695203	+
chr1_59695204_59695305	38.7665	-0.235499	0.523981	-0.449442	0.653113	0.991057	SINE/Alu	B1_Mus1	NA	chr1	59695204	59695305	+
chr1_59695352_59695509	64.838	-0.34052	0.448972	-0.758444	0.448185	0.90992	SINE/B2	B2_Mm1t	NA	chr1	59695352	59695509	-
chr1_59696807_59696982	24.4658	-0.603955	2.17937	-0.277123	0.781686	0.999702	SINE/B2	B2_Mm2	NA	chr1	59696807	59696982	-
chr1_59697013_59697183	112.415	-0.243242	0.39498	-0.615835	0.538004	0.963252	SINE/B2	B3A	NA	chr1	59697013	59697183	+
chr1_59697195_59697347	80.6364	0.13206	0.433517	0.304624	0.760653	0.999702	SINE/B2	B2_Mm2	NA	chr1	59697195	59697347	+
chr1_59697624_59697640	77.2557	0.0710876	0.424992	0.167268	0.867159	0.999702	SINE/Alu	B1F	NA	chr1	59697624	59697640	+
chr1_59697641_59698041	44.3879	0.279269	1.69783	0.164486	0.869349	0.999702	LTR/ERVK	RLTR9D	NA	chr1	59697641	59698041	-
chr1_59698042_59698117	230.811	-0.360762	0.306192	-1.17822	0.238707	0.611631	SINE/Alu	B1F	NA	chr1	59698042	59698117	+
chr1_59699206_59699289	81.7568	-0.195246	0.404332	-0.482884	0.629178	0.988534	SINE/Alu	B1_Mus2	NA	chr1	59699206	59699289	+
chr1_59699377_59699513	66.5839	-0.00554096	0.482647	-0.0114803	0.99084	0.999702	SINE/Alu	B1_Mus1	NA	chr1	59699377	59699513	+
chr1_59699751_59699935	84.4635	-0.433316	0.404569	-1.07106	0.284145	0.709457	SINE/B2	B2_Mm2	NA	chr1	59699751	59699935	+
chr1_59700074_59700250	66.9857	-0.258919	0.439842	-0.588662	0.556088	0.970381	SINE/B2	B2_Mm1t	NA	chr1	59700074	59700250	+
chr1_59700481_59700579	51.6249	0.408913	0.513312	0.796617	0.425674	0.892995	SINE/Alu	PB1D10	NA	chr1	59700481	59700579	+
chr1_59700605_59700783	103.664	-0.0338603	0.385641	-0.0878027	0.930033	0.999702	SINE/B4	B4	NA	chr1	59700605	59700783	+
chr1_59701524_59701714	87.738	-0.429897	0.38776	-1.10867	0.267573	0.676277	SINE/B2	B2_Mm2	NA	chr1	59701524	59701714	+
chr1_59701877_59702057	87.6142	-0.536981	0.398896	-1.34617	0.178249	0.443672	SINE/B2	B2_Mm2	NA	chr1	59701877	59702057	+
chr1_59703739_59703848	231.692	-0.0320958	0.310911	-0.103231	0.917779	0.999702	SINE/Alu	B1_Mm	NA	chr1	59703739	59703848	+
chr1_59707201_59707301	70.8811	-0.147318	0.417714	-0.352678	0.72433	0.998311	SINE/B2	B3	NA	chr1	59707201	59707301	+
chr1_59707415_59707475	44.2835	0.313659	0.512024	0.612586	0.54015	0.964523	SINE/B2	B3A	NA	chr1	59707415	59707475	+
chr1_59708201_59708297	92.3938	-0.255258	0.37575	-0.679328	0.49693	0.943796	SINE/B4	ID_B1	NA	chr1	59708201	59708297	+
chr1_59715243_59715434	14.3991	0.400642	0.847865	0.47253	0.636548	0.989403	SINE/B2	B2_Mm1a	NA	chr1	59715243	59715434	-
chr1_59719227_59719357	25.4972	-0.282961	0.638336	-0.443279	0.657564	0.991763	SINE/Alu	B1_Mur4	NA	chr1	59719227	59719357	+
chr1_59720778_59720882	7.11798	-0.117079	1.10905	-0.105567	0.915926	0.999702	SINE/Alu	PB1D10	NA	chr1	59720778	59720882	+
chr1_59720892_59721019	6.73352	-0.542293	1.14324	-0.474346	0.635253	0.989289	SINE/Alu	B1_Mur1	NA	chr1	59720892	59721019	+
chr1_59721170_59721325	24.7194	0.16789	0.636784	0.263654	0.792047	0.999702	SINE/B2	B2_Mm2	NA	chr1	59721170	59721325	-
chr1_59721458_59721637	15.3235	-0.254904	0.916966	-0.277986	0.781023	0.999702	LTR/ERVK	RLTR13D4	NA	chr1	59721458	59721637	+
chr1_59722342_59722502	5.74288	-1.51866	1.52591	-0.995248	0.319615	0.769722	SINE/B2	B3A	NA	chr1	59722342	59722502	+
chr1_59724116_59724306	8.03024	-0.0420943	1.08231	-0.0388928	0.968976	0.999702	SINE/B2	B2_Mm1t	NA	chr1	59724116	59724306	+
chr1_59728829_59728974	8.3126	0.25988	1.05809	0.245613	0.805982	0.999702	SINE/Alu	B1_Mus2	NA	chr1	59728829	59728974	+
chr1_59729945_59730092	6.31893	-0.553408	1.18496	-0.467029	0.640479	0.989406	SINE/Alu	B1_Mus1	NA	chr1	59729945	59730092	-
chr1_59736965_59737156	8.2981	0.323789	1.1344	0.285428	0.775316	0.999702	SINE/B2	B2_Mm1t	NA	chr1	59736965	59737156	-
chr1_59737360_59737552	17.0757	-0.0302794	0.739329	-0.0409553	0.967332	0.999702	SINE/B2	B2_Mm1t	NA	chr1	59737360	59737552	+
chr1_59740589_59740692	50.6539	0.0247524	0.497915	0.0497121	0.960352	0.999702	SINE/Alu	B1_Mur2	NA	chr1	59740589	59740692	-
chr1_59740784_59740949	10.2297	-0.0949819	0.94891	-0.100096	0.920268	0.999702	SINE/B2	B2_Mm1a	NA	chr1	59740784	59740949	-
chr1_59755840_59756048	14.6398	-0.708233	0.806406	-0.878259	0.379803	0.851001	SINE/B2	B2_Mm2	NA	chr1	59755840	59756048	+
chr1_59768569_59768753	6.64381	0.470358	1.2591	0.373568	0.708726	0.998311	SINE/B2	B2_Mm1a	NA	chr1	59768569	59768753	-
chr1_59768837_59769237	5.62218	1.29571	1.30259	0.99472	0.319873	0.769722	LTR/ERVL-MaLR	MTB	NA	chr1	59768837	59769237	+
chr1_59793467_59793649	6.7788	0.866113	1.15338	0.750934	0.452692	0.913996	SINE/B2	B2_Mm1a	NA	chr1	59793467	59793649	-
chr1_59816878_59817152	5.9915	-0.455564	1.2056	-0.377874	0.705524	0.998311	LTR/ERVL-MaLR	ORR1D1-int	NA	chr1	59816878	59817152	+
chr1_59817637_59818170	12.1653	-0.00593468	0.937928	-0.00632744	0.994951	0.999702	Other	RMER1B	NA	chr1	59817637	59818170	+
chr1_59818168_59818481	5.59774	-0.5314	1.29168	-0.411403	0.680777	0.997686	LINE/L1	L1MC4	NA	chr1	59818168	59818481	+
chr1_59818894_59819147	7.70217	0.500944	1.10489	0.453388	0.650269	0.990659	SINE/B4	B4A	NA	chr1	59818894	59819147	+
chr1_59824488_59824583	5.68569	-1.66778	1.30319	-1.27977	0.200625	0.510447	SINE/Alu	B1_Mur3	NA	chr1	59824488	59824583	+
chr1_59825941_59826430	7.72433	-0.285462	1.06933	-0.266954	0.789504	0.999702	LTR/ERVK	RMER4B	NA	chr1	59825941	59826430	+
chr1_59849201_59849392	6.70286	-0.188021	1.22295	-0.153744	0.877812	0.999702	SINE/B4	B4A	NA	chr1	59849201	59849392	+
chr1_59849605_59849701	5.90295	0.187737	1.25974	0.149029	0.881531	0.999702	SINE/B4	B4A	NA	chr1	59849605	59849701	+
chr1_59858187_59858393	5.72975	0.421897	1.25823	0.33531	0.737391	0.999264	SINE/B4	ID_B1	NA	chr1	59858187	59858393	+
chr1_59858692_59858824	7.34784	-0.265758	1.13094	-0.234989	0.814218	0.999702	SINE/Alu	B1_Mur4	NA	chr1	59858692	59858824	+
chr1_59865434_59865644	7.51121	-0.1609	1.10359	-0.145796	0.884082	0.999702	SINE/B2	B3	NA	chr1	59865434	59865644	+
chr1_59869265_59869343	7.66528	0.27488	1.08006	0.254506	0.799105	0.999702	SINE/ID	ID4	NA	chr1	59869265	59869343	+
chr1_59908264_59908468	17.7269	1.06377	0.748307	1.42157	0.15515	0.370579	SINE/B2	B2_Mm2	NA	chr1	59908264	59908468	-
chr1_59918272_59918586	6.63393	0.585268	1.1626	0.503411	0.614675	0.985214	LTR/ERVL-MaLR	ORR1E	NA	chr1	59918272	59918586	+
chr1_59939634_59940595	10.8053	0.258841	0.920568	0.281175	0.778576	0.999702	LINE/L1	Lx7	NA	chr1	59939634	59940595	+
chr1_59954082_59955667	15.9343	0.55913	0.785234	0.712056	0.47643	0.931473	LINE/L1	L1MdF_I	NA	chr1	59954082	59955667	+
chr1_59960851_59961483	8.99989	1.66651	1.07239	1.55401	0.120182	0.25872	LINE/L1	Lx8	NA	chr1	59960851	59961483	+
chr1_59964606_59965236	6.87909	-0.584286	1.17506	-0.497239	0.619021	0.98641	LTR/ERVK	RMER17A	NA	chr1	59964606	59965236	+
chr1_59969608_59969706	6.50191	-0.228601	1.16846	-0.195644	0.844889	0.999702	SINE/Alu	PB1D9	NA	chr1	59969608	59969706	+
chr1_59971331_59971509	10.0494	-0.927677	0.996799	-0.930656	0.352032	0.817267	SINE/B2	B3A	NA	chr1	59971331	59971509	+
chr1_59973795_59973915	7.01164	0.276771	1.12417	0.2462	0.805527	0.999702	SINE/B4	ID_B1	NA	chr1	59973795	59973915	+
chr1_59976893_59977033	6.36379	0.20892	1.27151	0.164308	0.869489	0.999702	DNA/hAT-Charlie	MER5A	NA	chr1	59976893	59977033	+
chr1_59991769_59992466	9.63084	0.297397	0.979901	0.303497	0.761511	0.999702	LINE/L1	Lx5	NA	chr1	59991769	59992466	+
chr1_60020359_60020555	103.635	0.022743	0.418073	0.0543997	0.956617	0.999702	SINE/B2	B2_Mm1t	NA	chr1	60020359	60020555	-
chr1_60041773_60041953	20.8603	-0.184411	0.682533	-0.270187	0.787017	0.999702	SINE/B2	B2_Mm2	NA	chr1	60041773	60041953	+
chr1_60044588_60044780	9.71923	0.182796	0.98521	0.18554	0.852805	0.999702	SINE/B2	B2_Mm2	NA	chr1	60044588	60044780	-
chr1_60078321_60078461	35.8469	0.235753	0.551982	0.427103	0.669304	0.994162	SINE/Alu	B1_Mus2	NA	chr1	60078321	60078461	-
chr1_60079091_60079207	24.4867	0.160729	0.653671	0.245886	0.80577	0.999702	SINE/Alu	PB1D7	NA	chr1	60079091	60079207	-
chr1_60081082_60081330	20.2611	0.076555	0.737363	0.103823	0.91731	0.999702	SINE/B4	B4	NA	chr1	60081082	60081330	-
chr1_60081634_60081821	9.0347	-0.979491	1.01697	-0.963145	0.335475	0.792696	SINE/B2	B2_Mm2	NA	chr1	60081634	60081821	-
chr1_60081838_60082027	15.3878	-0.0173348	0.791688	-0.021896	0.982531	0.999702	SINE/B2	B3A	NA	chr1	60081838	60082027	-
chr1_60084951_60085079	12.2008	0.500773	0.86879	0.576404	0.564342	0.97198	SINE/Alu	B1_Mur4	NA	chr1	60084951	60085079	-
chr1_60085195_60085391	19.8123	-0.302047	0.695193	-0.434479	0.66394	0.993151	SINE/B2	B3	NA	chr1	60085195	60085391	-
chr1_60089727_60089886	5.85757	-0.722912	1.25751	-0.574876	0.565375	0.972048	SINE/B4	RSINE1	NA	chr1	60089727	60089886	-
chr1_60090060_60090260	5.53933	-0.365959	1.29282	-0.28307	0.777123	0.999702	SINE/B2	B3	NA	chr1	60090060	60090260	-
chr1_60090269_60090455	5.8438	1.79989	1.29262	1.39244	0.163791	0.396518	SINE/B2	B2_Mm2	NA	chr1	60090269	60090455	-
chr1_60091637_60091769	5.78566	0.613006	1.2681	0.483405	0.628808	0.988513	SINE/Alu	B1_Mur3	NA	chr1	60091637	60091769	-
chr1_60092370_60092519	10.1695	0.488234	0.943061	0.517712	0.604659	0.981866	SINE/B4	RSINE1	NA	chr1	60092370	60092519	-
chr1_60092678_60092915	12.2537	-0.189036	0.919061	-0.205684	0.837038	0.999702	SINE/B4	B4A	NA	chr1	60092678	60092915	-
chr1_60093160_60093297	9.1808	-0.926018	0.99837	-0.92753	0.353652	0.820304	SINE/Alu	B1_Mus1	NA	chr1	60093160	60093297	-
chr1_60094684_60094802	8.64997	-0.523854	1.05681	-0.495694	0.62011	0.98641	SINE/Alu	B1_Mur4	NA	chr1	60094684	60094802	-
chr1_60096345_60096485	6.20945	0.779001	1.22444	0.63621	0.52464	0.957357	SINE/Alu	B1_Mm	NA	chr1	60096345	60096485	-
chr1_60100892_60101078	33.3189	-0.464851	0.671447	-0.692312	0.488741	0.938405	SINE/B2	B2_Mm1t	NA	chr1	60100892	60101078	+
chr1_60187510_60187710	8.35124	0.335808	1.06573	0.315096	0.752689	0.999702	SINE/B2	B3	NA	chr1	60187510	60187710	+
chr1_60189053_60189199	8.99202	0.725438	1.01497	0.714738	0.474771	0.930068	SINE/Alu	B1_Mus2	NA	chr1	60189053	60189199	-
chr1_60197724_60197925	5.78757	-0.0510499	1.24634	-0.0409598	0.967328	0.999702	SINE/B2	B3	NA	chr1	60197724	60197925	+
chr1_60201159_60201444	6.00255	-1.08008	1.39538	-0.77404	0.438907	0.903191	SINE/B4	B4	NA	chr1	60201159	60201444	+
chr1_60201628_60201801	7.42947	-1.0674	1.19296	-0.894749	0.370921	0.840674	SINE/B4	B4	NA	chr1	60201628	60201801	+
chr1_60207033_60207236	13.7549	0.110596	0.878662	0.125868	0.899836	0.999702	SINE/B2	B3	NA	chr1	60207033	60207236	+
chr1_60207265_60207455	7.79177	0.143776	1.06509	0.134989	0.892621	0.999702	SINE/B4	ID_B1	NA	chr1	60207265	60207455	+
chr1_60207728_60208701	46.3153	0.182807	0.498814	0.366483	0.714005	0.998311	LINE/L1	L1MdMus_II	NA	chr1	60207728	60208701	+
chr1_60216294_60216623	6.75191	-0.114331	1.14881	-0.0995208	0.920725	0.999702	DNA/TcMar-Tigger	MER2	NA	chr1	60216294	60216623	+
chr1_60224972_60225105	18.4251	0.808321	0.762476	1.06013	0.289087	0.718641	SINE/Alu	B1_Mur2	NA	chr1	60224972	60225105	+
chr1_60226383_60226548	21.0268	-0.40969	0.681871	-0.600832	0.547952	0.967856	SINE/B4	B4A	NA	chr1	60226383	60226548	+
chr1_60230918_60231020	7.22422	0.0516104	1.13019	0.0456652	0.963577	0.999702	SINE/Alu	B1_Mur1	NA	chr1	60230918	60231020	+
chr1_60235943_60236165	8.13892	-0.291193	1.03951	-0.280126	0.779381	0.999702	DNA/hAT-Charlie	URR1B	NA	chr1	60235943	60236165	+
chr1_60241418_60241582	7.07015	-0.418624	1.12689	-0.371485	0.710277	0.998311	SINE/B4	B4A	NA	chr1	60241418	60241582	+
chr1_60244317_60244552	8.44552	-0.322604	1.04052	-0.310042	0.756529	0.999702	SINE/B4	B4A	NA	chr1	60244317	60244552	+
chr1_60245846_60246033	8.94919	-0.696886	1.00133	-0.69596	0.486454	0.937404	SINE/B2	B2_Mm1t	NA	chr1	60245846	60246033	-
chr1_60251580_60251727	7.59221	-0.469748	1.13465	-0.414004	0.678871	0.997563	SINE/MIR	MIR	NA	chr1	60251580	60251727	+
chr1_60255955_60256696	12.3103	-0.177399	0.889433	-0.199452	0.841909	0.999702	LINE/L1	L1MdN_I	NA	chr1	60255955	60256696	+
chr1_60287821_60287962	6.20461	-0.602443	1.21097	-0.497487	0.618846	0.98641	DNA/hAT-Charlie	MER58B	NA	chr1	60287821	60287962	+
chr1_60317403_60317594	9.18814	-0.201699	1.03635	-0.194623	0.845688	0.999702	SINE/B2	B2_Mm1a	NA	chr1	60317403	60317594	-
chr1_60320124_60325693	24.2325	-0.143126	0.634173	-0.22569	0.821443	0.999702	LINE/L1	L1MdA_I	NA	chr1	60320124	60325693	+
chr1_60326787_60327104	19.2042	-0.187372	0.701107	-0.267252	0.789275	0.999702	LINE/L1	Lx2	NA	chr1	60326787	60327104	+
chr1_60327103_60327373	16.262	-0.603507	0.795314	-0.758828	0.447955	0.909789	LINE/L1	Lx2	NA	chr1	60327103	60327373	+
chr1_60343908_60344007	8.57988	0.392047	1.02093	0.384008	0.700973	0.998311	SINE/Alu	PB1D10	NA	chr1	60343908	60344007	+
chr1_60344368_60344497	6.57733	0.761655	1.18239	0.644168	0.519466	0.95549	SINE/B4	ID_B1	NA	chr1	60344368	60344497	+
chr1_60360295_60360468	30.5706	0.665366	0.580576	1.14604	0.251777	0.643219	SINE/B2	B2_Mm1a	NA	chr1	60360295	60360468	-
chr1_60370214_60370294	5.55649	0.437016	1.24874	0.349965	0.726365	0.998311	SINE/Alu	B1F	NA	chr1	60370214	60370294	+
chr1_60371933_60372027	5.45025	0.219355	1.29539	0.169335	0.865533	0.999702	SINE/Alu	PB1D9	NA	chr1	60371933	60372027	+
chr1_60373696_60373811	10.9962	0.720359	0.91617	0.786273	0.431708	0.898162	SINE/Alu	PB1D10	NA	chr1	60373696	60373811	+
chr1_60374781_60374910	10.1996	0.19341	0.942213	0.205272	0.837359	0.999702	SINE/B4	RSINE1	NA	chr1	60374781	60374910	+
chr1_60375215_60375380	12.113	0.643472	0.871803	0.738093	0.460458	0.920373	SINE/B2	B2_Mm2	NA	chr1	60375215	60375380	+
chr1_60376938_60377141	5.82876	-1.2225	1.31249	-0.931435	0.351629	0.816769	SINE/B2	B3	NA	chr1	60376938	60377141	+
chr1_60377293_60378169	16.2976	-0.462113	0.755758	-0.611457	0.540897	0.965041	LTR/ERVK	RMER12	NA	chr1	60377293	60378169	+
chr1_60380335_60380482	6.28019	-0.0247706	1.43328	-0.0172824	0.986211	0.999702	SINE/Alu	B1_Mus2	NA	chr1	60380335	60380482	+
chr1_60380860_60381011	6.77901	-0.333836	1.17919	-0.283107	0.777095	0.999702	SINE/B4	RSINE1	NA	chr1	60380860	60381011	+
chr1_60384226_60384334	6.42931	1.40188	1.26126	1.11149	0.266359	0.672766	SINE/Alu	PB1D10	NA	chr1	60384226	60384334	+
chr1_60411360_60411547	5.84774	-0.383484	1.26276	-0.303686	0.761367	0.999702	SINE/B2	B2_Mm2	NA	chr1	60411360	60411547	+
chr1_60411666_60411912	6.6242	0.279797	1.23392	0.226754	0.820615	0.999702	DNA/TcMar-Tigger	MER2	NA	chr1	60411666	60411912	+
chr1_60413786_60413993	8.8024	-0.478192	1.02076	-0.468465	0.639452	0.989406	SINE/B4	B4A	NA	chr1	60413786	60413993	+
chr1_60414653_60414797	5.87351	0.320762	1.2223	0.262425	0.792994	0.999702	SINE/Alu	B1_Mur2	NA	chr1	60414653	60414797	+
chr1_60416782_60417138	7.78215	-0.636497	1.07875	-0.590032	0.555169	0.970381	LTR/ERVL	LTR75	NA	chr1	60416782	60417138	+
chr1_60418035_60418506	7.0819	-1.31043	1.1458	-1.14368	0.252755	0.645183	LINE/L1	L1MA9	NA	chr1	60418035	60418506	+
chr1_60436442_60436711	7.00191	-0.00831143	1.13195	-0.00734255	0.994142	0.999702	SINE/B4	B4	NA	chr1	60436442	60436711	+
chr1_60441203_60441409	12.4825	-0.79443	0.880098	-0.902661	0.366706	0.836492	LTR/ERVL	RMER15	NA	chr1	60441203	60441409	+
chr1_60450556_60450851	7.97608	-0.314158	1.07865	-0.29125	0.77086	0.999702	SINE/B4	B4	NA	chr1	60450556	60450851	+
chr1_60459169_60459356	46.2488	0.109739	0.492591	0.22278	0.823707	0.999702	SINE/B2	B2_Mm1a	NA	chr1	60459169	60459356	-
chr1_60471491_60471590	9.9781	-0.468744	0.952126	-0.492313	0.622498	0.986921	SINE/Alu	PB1D7	NA	chr1	60471491	60471590	+
chr1_60472145_60472331	7.783	0.547741	1.12327	0.487632	0.62581	0.988071	SINE/B2	B3A	NA	chr1	60472145	60472331	+
chr1_60476311_60476440	7.17378	0.601865	1.11537	0.539608	0.589467	0.978315	DNA/TcMar-Tigger	MamRep137	NA	chr1	60476311	60476440	+
chr1_60491688_60491767	11.5962	-0.791936	0.914795	-0.865697	0.386656	0.857462	SINE/ID	ID4	NA	chr1	60491688	60491767	-
chr1_60492080_60492235	14.9258	0.159006	0.790833	0.201061	0.840651	0.999702	SINE/Alu	B1_Mur3	NA	chr1	60492080	60492235	-
chr1_60494408_60494557	7.37728	-0.365266	1.09335	-0.334078	0.73832	0.999264	SINE/Alu	B1_Mus1	NA	chr1	60494408	60494557	-
chr1_60494563_60494831	12.751	-0.812866	0.891185	-0.912119	0.361706	0.829819	LINE/L1	L1MD3	NA	chr1	60494563	60494831	-
chr1_60497090_60497302	8.88892	-0.0267898	0.999696	-0.026798	0.978621	0.999702	DNA/hAT-Charlie	Charlie1b	NA	chr1	60497090	60497302	-
chr1_60498182_60498274	8.23161	0.545703	1.06009	0.51477	0.606714	0.982301	SINE/Alu	PB1D10	NA	chr1	60498182	60498274	-
chr1_60500136_60500360	20.4207	-0.700479	0.723883	-0.967669	0.33321	0.788763	SINE/B4	B4A	NA	chr1	60500136	60500360	-
chr1_60505466_60505664	6.83732	0.122281	1.17656	0.103931	0.917224	0.999702	SINE/B2	B3	NA	chr1	60505466	60505664	-
chr1_60508194_60508299	7.6107	-0.623257	1.09892	-0.567155	0.570609	0.97244	SINE/B2	B3	NA	chr1	60508194	60508299	-
chr1_60508749_60508882	5.56893	-1.04272	1.27015	-0.820942	0.411679	0.882193	SINE/B4	ID_B1	NA	chr1	60508749	60508882	-
chr1_60512455_60512709	5.80771	0.260635	1.22629	0.21254	0.831686	0.999702	SINE/B4	B4A	NA	chr1	60512455	60512709	-
chr1_60524994_60525183	18.1657	-0.618833	0.723823	-0.854951	0.392578	0.864497	SINE/MIR	MIRc	NA	chr1	60524994	60525183	-
chr1_60527570_60527991	15.1304	-0.147917	0.783922	-0.188689	0.850337	0.999702	LTR/ERVL-MaLR	MTC	NA	chr1	60527570	60527991	-
chr1_60528818_60528987	8.84295	-0.84678	1.01924	-0.830793	0.40609	0.877292	SINE/B4	ID_B1	NA	chr1	60528818	60528987	-
chr1_60529426_60529588	14.4143	-0.0825989	0.838722	-0.0984818	0.92155	0.999702	SINE/B2	B3	NA	chr1	60529426	60529588	-
chr1_60530234_60530409	10.6439	-0.541153	0.920027	-0.588192	0.556403	0.970381	SINE/B2	B2_Mm1t	NA	chr1	60530234	60530409	-
chr1_60530677_60531031	18.4665	-0.533432	0.72158	-0.739255	0.459752	0.919622	LTR/ERVL-MaLR	ORR1D2	NA	chr1	60530677	60531031	-
chr1_60531158_60531258	11.451	-0.35332	0.90036	-0.39242	0.694748	0.998311	SINE/B4	RSINE1	NA	chr1	60531158	60531258	-
chr1_60554601_60554771	6.10655	-1.7849	1.31081	-1.36168	0.173299	0.42822	SINE/B2	B3	NA	chr1	60554601	60554771	-
chr1_60556887_60557257	5.85502	0.522925	1.22465	0.427	0.669379	0.994162	LTR/ERVL-MaLR	MTD	NA	chr1	60556887	60557257	-
chr1_60558669_60558862	8.72364	0.325302	1.01964	0.319038	0.749698	0.999702	SINE/B2	B2_Mm2	NA	chr1	60558669	60558862	-
chr1_60559393_60559606	11.5911	-0.845813	0.949965	-0.890362	0.373271	0.843226	LINE/L1	L1ME2z	NA	chr1	60559393	60559606	-
chr1_60563896_60563969	8.60193	0.155209	1.04697	0.148245	0.882149	0.999702	SINE/Alu	PB1D10	NA	chr1	60563896	60563969	-
chr1_60564820_60564934	21.7332	0.157973	0.740671	0.213283	0.831106	0.999702	SINE/Alu	PB1D7	NA	chr1	60564820	60564934	-
chr1_60565366_60565422	21.4717	-0.6904	0.709787	-0.972687	0.330709	0.785179	SINE/MIR	MIRc	NA	chr1	60565366	60565422	-
chr1_60687821_60693029	6.82977	0.345574	1.18694	0.291146	0.77094	0.999702	LINE/L1	L1MdA_II	NA	chr1	60687821	60693029	+
chr1_60782877_60785686	12.7613	-0.0967524	0.915639	-0.105667	0.915847	0.999702	LINE/L1	L1MdF_IV	NA	chr1	60782877	60785686	-
chr1_60786323_60786644	18.9512	0.188718	0.839743	0.224733	0.822187	0.999702	LTR/ERVK	RLTRETN_Mm	NA	chr1	60786323	60786644	-
chr1_60786741_60786989	8.79379	-0.440783	1.01313	-0.43507	0.663511	0.99313	LTR/ERVK	RLTR13G	NA	chr1	60786741	60786989	-
chr1_60787132_60789831	184.877	-0.316019	0.335535	-0.941837	0.346276	0.809346	LTR/ERVK	MMETn-int	NA	chr1	60787132	60789831	-
chr1_60789937_60791491	228.561	0.0364093	0.292791	0.124352	0.901036	0.999702	LTR/ERVK	MMETn-int	NA	chr1	60789937	60791491	-
chr1_60791492_60791813	7.73554	-1.17747	1.11735	-1.0538	0.291974	0.724499	LTR/ERVK	RLTRETN_Mm	NA	chr1	60791492	60791813	-
chr1_60836788_60836946	11.0365	-0.351742	0.915556	-0.384184	0.700842	0.998311	SINE/B2	B2_Mm1a	NA	chr1	60836788	60836946	+
chr1_60853574_60853864	10.6668	-1.4001	0.959794	-1.45875	0.144635	0.337799	LTR/ERVL-MaLR	MLT1B	NA	chr1	60853574	60853864	-
chr1_60854710_60854878	170.486	0.0876916	0.335614	0.261287	0.793871	0.999702	SINE/B2	B2_Mm2	NA	chr1	60854710	60854878	-
chr1_60960920_60961059	12.7316	0.0860598	0.859743	0.100099	0.920265	0.999702	SINE/Alu	B1_Mus1	NA	chr1	60960920	60961059	-
chr1_61209559_61214930	9.2483	-0.414238	1.05806	-0.391507	0.695423	0.998311	LINE/L1	L1MdA_I	NA	chr1	61209559	61214930	+
chr1_61362217_61368649	13.6794	-0.149849	0.851666	-0.175948	0.860335	0.999702	LINE/L1	L1MdA_II	NA	chr1	61362217	61368649	-
chr1_61375391_61375577	7.48448	0.485275	1.16155	0.417783	0.676106	0.996805	SINE/B2	B2_Mm2	NA	chr1	61375391	61375577	+
chr1_61488699_61489059	6.05649	0.643346	1.20472	0.534024	0.593325	0.979216	LTR/ERVL-MaLR	ORR1E	NA	chr1	61488699	61489059	-
chr1_61491790_61499600	95.2164	1.80305	0.392836	4.58981	4.43643e-06	2.98375e-11	LINE/L1	L1MdTf_II	NA	chr1	61491790	61499600	-
chr1_61514242_61520356	49.8991	1.34582	0.489009	2.75213	0.00592086	0.000657738	LINE/L1	L1MdTf_I	NA	chr1	61514242	61520356	+
chr1_61582313_61584968	24.958	0.785757	0.631227	1.24481	0.213202	0.543347	LINE/L1	L1MdA_I	NA	chr1	61582313	61584968	-
chr1_61584963_61587282	31.9115	0.481528	0.565796	0.851063	0.394734	0.866308	LINE/L1	L1MdA_I	NA	chr1	61584963	61587282	-
chr1_61670748_61676317	48.5045	-0.0238022	0.48094	-0.049491	0.960528	0.999702	LINE/L1	L1MdA_I	NA	chr1	61670748	61676317	+
chr1_62241153_62241293	42.6088	0.794224	0.513712	1.54605	0.122093	0.265022	SINE/Alu	B1_Mus1	NA	chr1	62241153	62241293	+
chr1_62671359_62677568	9.91868	1.09191	0.98141	1.1126	0.265882	0.672267	LINE/L1	L1MdTf_I	NA	chr1	62671359	62677568	-
chr1_62731115_62731193	5.66337	0.0379552	1.28144	0.0296191	0.976371	0.999702	SINE/MIR	MIR	NA	chr1	62731115	62731193	-
chr1_62735974_62736018	8.9688	-0.553479	1.00583	-0.550273	0.582132	0.976673	SINE/MIR	MIRb	NA	chr1	62735974	62736018	-
chr1_62736190_62736435	20.4234	1.03079	0.716604	1.43843	0.150312	0.354617	SINE/B4	B4	NA	chr1	62736190	62736435	-
chr1_62737793_62737911	9.36851	0.662583	0.986847	0.671415	0.501956	0.94522	SINE/MIR	MIRb	NA	chr1	62737793	62737911	-
chr1_62744984_62745203	5.47927	-0.749833	1.37801	-0.544141	0.586344	0.977609	SINE/MIR	MIRc	NA	chr1	62744984	62745203	+
chr1_62758161_62758309	6.52285	-0.924973	1.18459	-0.78084	0.434897	0.900804	SINE/Alu	B1F	NA	chr1	62758161	62758309	+
chr1_62766652_62766729	10.2552	-0.0220946	1.03798	-0.0212861	0.983017	0.999702	SINE/MIR	MIRb	NA	chr1	62766652	62766729	-
chr1_62775740_62775884	14.9604	-0.792726	0.790893	-1.00232	0.31619	0.763689	SINE/Alu	B1F	NA	chr1	62775740	62775884	+
chr1_62779603_62779686	7.74335	-0.354134	1.08264	-0.327101	0.743591	0.999702	SINE/MIR	MIRb	NA	chr1	62779603	62779686	+
chr1_62779710_62779793	11.5872	0.187417	0.909237	0.206126	0.836692	0.999702	SINE/Alu	PB1D10	NA	chr1	62779710	62779793	+
chr1_62781061_62781204	27.1047	-0.313832	0.604463	-0.519192	0.603627	0.981825	SINE/B4	RSINE1	NA	chr1	62781061	62781204	+
chr1_62781620_62781783	17.4716	0.484947	0.767005	0.632261	0.527217	0.957891	SINE/MIR	MIRc	NA	chr1	62781620	62781783	+
chr1_62782992_62783074	10.1014	-0.0171361	0.969105	-0.0176823	0.985892	0.999702	LTR/ERVL	MT2B	NA	chr1	62782992	62783074	+
chr1_62783075_62783193	11.5092	0.156676	0.900393	0.174008	0.861859	0.999702	SINE/Alu	PB1D10	NA	chr1	62783075	62783193	+
chr1_62784481_62784585	31.7497	0.0693073	0.571067	0.121365	0.903402	0.999702	LINE/L2	L2c	NA	chr1	62784481	62784585	+
chr1_62793626_62793760	24.7371	-0.874149	0.63176	-1.38367	0.166459	0.405682	SINE/Alu	B1F	NA	chr1	62793626	62793760	+
chr1_62795384_62795499	13.3773	-0.132328	0.83068	-0.159301	0.873432	0.999702	SINE/MIR	MIRc	NA	chr1	62795384	62795499	+
chr1_62804915_62805206	14.5812	-0.09223	0.798371	-0.115523	0.908031	0.999702	LTR/ERVL-MaLR	ORR1F	NA	chr1	62804915	62805206	+
chr1_62807015_62807185	9.20769	-0.195575	0.990519	-0.197447	0.843478	0.999702	SINE/B2	B3A	NA	chr1	62807015	62807185	+
chr1_62814375_62814464	7.86729	0.442289	1.07436	0.411677	0.680576	0.997686	scRNA	BC1_Mm	NA	chr1	62814375	62814464	+
chr1_62814717_62814873	6.02173	-1.78558	1.26296	-1.4138	0.157421	0.377434	SINE/B4	ID_B1	NA	chr1	62814717	62814873	+
chr1_63059568_63059687	9.00164	1.49105	1.03224	1.44448	0.148603	0.349587	SINE/Alu	PB1D9	NA	chr1	63059568	63059687	-
chr1_63059699_63059890	12.6727	0.110428	0.880247	0.125451	0.900166	0.999702	SINE/B2	B3	NA	chr1	63059699	63059890	-
chr1_63064626_63064704	7.84029	0.129627	1.06844	0.121324	0.903434	0.999702	SINE/ID	ID4	NA	chr1	63064626	63064704	-
chr1_63066114_63066300	12.7561	0.86332	0.91526	0.943251	0.345553	0.808879	SINE/B2	B3	NA	chr1	63066114	63066300	-
chr1_63066487_63066549	7.95147	0.863729	1.09415	0.789404	0.429876	0.896686	SINE/Alu	PB1D10	NA	chr1	63066487	63066549	-
chr1_63068383_63068545	8.85029	-0.102764	1.03655	-0.0991406	0.921027	0.999702	SINE/B4	RSINE1	NA	chr1	63068383	63068545	-
chr1_63068810_63068953	5.95339	-0.471946	1.21409	-0.388724	0.697481	0.998311	SINE/Alu	B1F	NA	chr1	63068810	63068953	-
chr1_63071567_63071648	9.01663	-0.312346	1.01295	-0.308354	0.757813	0.999702	SINE/ID	ID4_	NA	chr1	63071567	63071648	-
chr1_63098700_63099596	12.8687	-0.220461	0.84577	-0.260663	0.794353	0.999702	LTR/ERVK	RMER19B	NA	chr1	63098700	63099596	-
chr1_63102653_63102799	5.67203	0.187973	1.23668	0.151998	0.879188	0.999702	SINE/B2	B3A	NA	chr1	63102653	63102799	-
chr1_63104830_63105237	10.1321	0.262937	0.962219	0.273261	0.784653	0.999702	LTR/ERVL-MaLR	MTA_Mm	NA	chr1	63104830	63105237	-
chr1_63108817_63108952	12.8758	0.500746	0.850697	0.58863	0.556109	0.970381	SINE/Alu	B1F	NA	chr1	63108817	63108952	-
chr1_63109183_63109340	8.46689	-0.295988	1.04031	-0.284518	0.776013	0.999702	SINE/B2	B3A	NA	chr1	63109183	63109340	-
chr1_63110176_63110267	8.76052	0.523449	1.0472	0.499854	0.617178	0.985806	SINE/Alu	PB1D10	NA	chr1	63110176	63110267	-
chr1_63111323_63111473	14.4173	-0.185147	0.804216	-0.23022	0.817921	0.999702	SINE/Alu	B1_Mus1	NA	chr1	63111323	63111473	-
chr1_63126884_63126976	7.85757	0.189358	1.06323	0.178097	0.858647	0.999702	LINE/L1	L1MC4a	NA	chr1	63126884	63126976	+
chr1_63127015_63127119	11.126	-0.230064	0.927932	-0.247932	0.804187	0.999702	SINE/B2	B3A	NA	chr1	63127015	63127119	+
chr1_63129457_63129581	9.08907	0.696453	1.01046	0.689246	0.490668	0.940272	SINE/Alu	PB1	NA	chr1	63129457	63129581	+
chr1_63129818_63130139	6.77041	-0.284492	1.14737	-0.247951	0.804173	0.999702	LTR/ERVK	ERVB7_1-LTR_MM	NA	chr1	63129818	63130139	-
chr1_63130537_63130724	9.04634	-1.2043	1.00876	-1.19384	0.23254	0.59739	SINE/B2	B3	NA	chr1	63130537	63130724	+
chr1_63130790_63130994	6.99229	-0.900965	1.24119	-0.725886	0.467909	0.925918	SINE/B2	B3	NA	chr1	63130790	63130994	-
chr1_63131751_63131890	8.92947	-0.380375	1.00035	-0.38024	0.703767	0.998311	SINE/B4	B4A	NA	chr1	63131751	63131890	-
chr1_63131937_63132222	16.2267	0.408903	0.770569	0.53065	0.595661	0.979838	LTR/ERVL-MaLR	MTEa	NA	chr1	63131937	63132222	+
chr1_63133091_63133350	8.61931	-0.252584	1.01707	-0.248346	0.803867	0.999702	SINE/B4	B4A	NA	chr1	63133091	63133350	-
chr1_63135928_63136238	6.71014	0.60795	1.18417	0.5134	0.607672	0.982754	LTR/ERVK?	RLTR51A_Mm	NA	chr1	63135928	63136238	+
chr1_63136913_63137052	13.884	0.706159	0.934985	0.755262	0.450092	0.910999	SINE/Alu	B1F	NA	chr1	63136913	63137052	-
chr1_63137399_63137582	6.23538	1.02942	1.39678	0.736991	0.461128	0.921117	SINE/B2	B3	NA	chr1	63137399	63137582	+
chr1_63137821_63137870	15.877	-0.851069	0.851286	-0.999745	0.317434	0.766782	SINE/Alu	B1F1	NA	chr1	63137821	63137870	-
chr1_63138516_63138598	13.0139	-0.518501	1.07259	-0.483412	0.628803	0.988513	SINE/B4	RSINE1	NA	chr1	63138516	63138598	-
chr1_63138996_63139141	48.4192	-0.302416	0.559131	-0.540868	0.588599	0.977995	SINE/Alu	B1_Mus1	NA	chr1	63138996	63139141	+
chr1_63139142_63139305	53.1561	0.198456	0.601073	0.33017	0.741272	0.999674	LTR/ERV1	MERV1_LTR	NA	chr1	63139142	63139305	+
chr1_63139428_63139538	17.9063	-0.230969	0.808136	-0.285805	0.775028	0.999702	SINE/Alu	PB1D7	NA	chr1	63139428	63139538	+
chr1_63139608_63139747	21.619	0.016344	0.812179	0.0201236	0.983945	0.999702	SINE/Alu	B1_Mm	NA	chr1	63139608	63139747	+
chr1_63139760_63139965	22.8026	0.0779738	0.731599	0.10658	0.915122	0.999702	SINE/B4	B4A	NA	chr1	63139760	63139965	+
chr1_63139967_63140424	52.8364	0.700883	0.578312	1.21194	0.225534	0.578513	LTR/ERVK	RLTR16C_MM	NA	chr1	63139967	63140424	-
chr1_63140450_63140570	6.12718	-0.368008	1.21709	-0.302367	0.762372	0.999702	SINE/Alu	B1_Mm	NA	chr1	63140450	63140570	+
chr1_63141245_63141388	5.68973	1.11586	1.27091	0.878002	0.379943	0.851102	SINE/B4	ID_B1	NA	chr1	63141245	63141388	+
chr1_63144869_63145136	22.8447	-0.0380646	0.672659	-0.0565883	0.954873	0.999702	SINE/B2	B2_Mm2	NA	chr1	63144869	63145136	+
chr1_63145320_63145400	7.80957	0.275429	1.10308	0.249692	0.802826	0.999702	SINE/B4	ID_B1	NA	chr1	63145320	63145400	-
chr1_63145558_63145651	11.3171	-0.487806	0.93071	-0.524123	0.600193	0.980407	SINE/B4	RSINE1	NA	chr1	63145558	63145651	-
chr1_63148272_63148335	11.2586	0.404534	0.912293	0.443426	0.657458	0.991763	SINE/ID	ID	NA	chr1	63148272	63148335	-
chr1_63149120_63149306	25.5873	0.222057	0.61785	0.359403	0.719294	0.998311	SINE/B2	B2_Mm2	NA	chr1	63149120	63149306	-
chr1_63153305_63153448	6.18176	0.734433	1.20302	0.610493	0.541535	0.965041	SINE/Alu	B1_Mur4	NA	chr1	63153305	63153448	-
chr1_63165281_63165426	7.42246	1.57051	1.14174	1.37554	0.168965	0.413429	SINE/B4	ID_B1	NA	chr1	63165281	63165426	-
chr1_63167197_63167335	13.7974	0.312897	0.841113	0.372004	0.70989	0.998311	SINE/Alu	B1_Mur3	NA	chr1	63167197	63167335	-
chr1_63167350_63167483	14.7735	-0.13134	0.801259	-0.163916	0.869797	0.999702	SINE/Alu	B1_Mur1	NA	chr1	63167350	63167483	-
chr1_63167913_63167968	9.97598	0.733677	0.962558	0.762216	0.445931	0.907832	SINE/Alu	PB1D9	NA	chr1	63167913	63167968	-
chr1_63170283_63170424	10.4003	0.882665	0.952813	0.926378	0.35425	0.821045	SINE/Alu	B1_Mus1	NA	chr1	63170283	63170424	-
chr1_63170537_63170683	6.07568	0.0842388	1.25127	0.0673224	0.946325	0.999702	SINE/Alu	B1_Mm	NA	chr1	63170537	63170683	-
chr1_63171555_63171634	19.5481	-0.141628	0.780982	-0.181347	0.856095	0.999702	SINE/Alu	PB1D9	NA	chr1	63171555	63171634	-
chr1_63173764_63173945	16.7992	-0.185726	0.762237	-0.243659	0.807495	0.999702	SINE/B2	B3	NA	chr1	63173764	63173945	-
chr1_63174037_63174132	7.83928	-0.688518	1.09115	-0.631001	0.52804	0.958381	SINE/Alu	B1_Mus1	NA	chr1	63174037	63174132	-
chr1_63175181_63175327	18.4244	0.312907	0.724158	0.432099	0.66567	0.993253	SINE/B4	ID_B1	NA	chr1	63175181	63175327	-
chr1_63175419_63175547	20.3333	-0.641137	0.698273	-0.918175	0.358527	0.826224	SINE/B4	RSINE1	NA	chr1	63175419	63175547	-
chr1_63175947_63176124	34.544	-0.527735	0.568267	-0.928675	0.353058	0.81913	SINE/B2	B3A	NA	chr1	63175947	63176124	-
chr1_63180560_63180744	164.385	-0.42271	0.353594	-1.19547	0.231905	0.59578	SINE/B2	B2_Mm2	NA	chr1	63180560	63180744	-
chr1_63180784_63180920	56.1048	0.0751572	0.46765	0.160712	0.87232	0.999702	SINE/Alu	B1_Mm	NA	chr1	63180784	63180920	+
chr1_63181545_63181643	27.2174	-0.455419	0.615807	-0.739548	0.459574	0.919338	LTR/ERVL-MaLR	MLT1H1	NA	chr1	63181545	63181643	+
chr1_63182109_63182297	19.6448	-0.385432	0.749535	-0.514228	0.607093	0.982301	SINE/B2	B2_Mm2	NA	chr1	63182109	63182297	-
chr1_63182335_63182557	23.1324	-0.14861	0.658042	-0.225837	0.821328	0.999702	SINE/B4	B4	NA	chr1	63182335	63182557	+
chr1_63194346_63194533	6.91284	0.467447	1.14809	0.40715	0.683898	0.997875	SINE/B2	B2_Mm2	NA	chr1	63194346	63194533	-
chr1_63197907_63197983	7.68814	-0.819123	1.10423	-0.741807	0.458204	0.918194	scRNA	BC1_Mm	NA	chr1	63197907	63197983	-
chr1_63198013_63198156	33.1876	0.0369601	0.553639	0.0667585	0.946774	0.999702	SINE/Alu	B1_Mus1	NA	chr1	63198013	63198156	-
chr1_63200034_63200167	5.69489	-1.34645	1.28613	-1.0469	0.295145	0.728992	SINE/Alu	B1_Mus2	NA	chr1	63200034	63200167	+
chr1_63202456_63202645	16.578	-0.0722716	0.773807	-0.0933975	0.925588	0.999702	SINE/B2	B2_Mm2	NA	chr1	63202456	63202645	+
chr1_63202660_63202777	16.4911	-0.593783	0.758443	-0.782897	0.433688	0.89983	SINE/Alu	PB1D11	NA	chr1	63202660	63202777	+
chr1_63203469_63203906	51.7958	0.222857	0.52149	0.427347	0.669127	0.994162	LTR/ERVL	MER54A	NA	chr1	63203469	63203906	+
chr1_63203960_63204250	17.1881	0.206243	0.752829	0.273957	0.784118	0.999702	DNA/TcMar-Tigger	Tigger5b_Glire	NA	chr1	63203960	63204250	+
chr1_63204251_63204433	16.3535	-0.387729	0.766428	-0.505891	0.612933	0.984141	LTR/ERVL	MER54A	NA	chr1	63204251	63204433	+
chr1_63206152_63206233	6.5659	-0.191699	1.24558	-0.153904	0.877686	0.999702	SINE/Alu	PB1D9	NA	chr1	63206152	63206233	+
chr1_63206426_63206487	8.47486	0.0602789	1.02403	0.0588642	0.95306	0.999702	SINE/Alu	B1_Mur2	NA	chr1	63206426	63206487	+
chr1_63206707_63206798	11.0442	0.659148	0.922124	0.714815	0.474723	0.930067	SINE/Alu	B1_Mur2	NA	chr1	63206707	63206798	+
chr1_63208111_63208319	29.7342	0.00443564	0.607166	0.00730549	0.994171	0.999702	SINE/B2	B2_Mm2	NA	chr1	63208111	63208319	+
chr1_63208357_63208519	18.7065	-0.228681	0.720328	-0.317468	0.750888	0.999702	LINE/L1	L1_Rod	NA	chr1	63208357	63208519	+
chr1_63208566_63208809	26.3055	0.252279	0.647173	0.389816	0.696672	0.998311	LINE/L1	L1_Rod	NA	chr1	63208566	63208809	+
chr1_63209038_63209178	31.73	0.156317	0.571146	0.273691	0.784322	0.999702	SINE/Alu	B1_Mus1	NA	chr1	63209038	63209178	+
chr1_63210972_63211115	19.5284	0.260342	0.701411	0.371169	0.710512	0.998311	SINE/Alu	B1_Mus1	NA	chr1	63210972	63211115	+
chr1_63211168_63211273	29.6751	0.108585	0.59102	0.183724	0.85423	0.999702	SINE/Alu	B1_Mur1	NA	chr1	63211168	63211273	+
chr1_63212220_63212353	32.0941	0.396727	0.56612	0.700784	0.483438	0.934879	SINE/B4	RSINE1	NA	chr1	63212220	63212353	+
chr1_63212972_63213155	19.0008	0.031871	0.729335	0.0436986	0.965145	0.999702	SINE/B2	B2_Mm2	NA	chr1	63212972	63213155	+
chr1_63214640_63214906	51.6605	-0.240139	0.471425	-0.50939	0.610479	0.983283	DNA/hAT-Charlie	MER102b	NA	chr1	63214640	63214906	+
chr1_63216061_63216225	13.7328	0.168644	0.824445	0.204554	0.83792	0.999702	LTR/ERVK?	RLTR51A_Mm	NA	chr1	63216061	63216225	+
chr1_63216255_63216364	6.77216	-0.433698	1.16733	-0.37153	0.710243	0.998311	LTR/ERVK?	RLTR51A_Mm	NA	chr1	63216255	63216364	+
chr1_63217882_63217972	11.3332	-0.197368	0.960509	-0.205482	0.837195	0.999702	DNA/hAT-Tip100	MER97b	NA	chr1	63217882	63217972	+
chr1_63218113_63218183	10.2339	1.12398	0.972419	1.15586	0.247739	0.633568	SINE/Alu	PB1D10	NA	chr1	63218113	63218183	+
chr1_63218206_63218365	23.369	-0.696652	0.645524	-1.0792	0.280496	0.702378	SINE/Alu	B1_Mur1	NA	chr1	63218206	63218365	+
chr1_63218873_63218978	21.0401	0.168734	0.682562	0.247208	0.804748	0.999702	SINE/B4	ID_B1	NA	chr1	63218873	63218978	+
chr1_63219395_63219575	23.9584	0.23522	0.640037	0.367511	0.713238	0.998311	SINE/B2	B3A	NA	chr1	63219395	63219575	+
chr1_63219643_63219768	21.725	0.143835	0.672439	0.213901	0.830624	0.999702	SINE/Alu	B1_Mur1	NA	chr1	63219643	63219768	+
chr1_63220288_63220368	9.68	-0.0690292	0.969292	-0.0712161	0.943226	0.999702	SINE/Alu	B1_Mur3	NA	chr1	63220288	63220368	+
chr1_63220385_63220488	10.344	0.318441	0.95406	0.333775	0.73855	0.999264	SINE/Alu	B1_Mur4	NA	chr1	63220385	63220488	+
chr1_63221041_63221121	22.7933	0.136484	0.666861	0.204667	0.837833	0.999702	SINE/ID	ID2	NA	chr1	63221041	63221121	+
chr1_63221776_63221891	16.5671	-0.0951839	0.758298	-0.125523	0.900109	0.999702	SINE/Alu	PB1D10	NA	chr1	63221776	63221891	+
chr1_63222192_63222339	27.9998	-0.445939	0.59858	-0.744994	0.456275	0.916824	SINE/Alu	B1_Mus1	NA	chr1	63222192	63222339	+
chr1_63222459_63222588	13.6374	0.39934	0.872981	0.457444	0.647352	0.990392	SINE/Alu	B1_Mur4	NA	chr1	63222459	63222588	+
chr1_63222656_63222924	38.9112	-0.114382	0.519343	-0.220245	0.825681	0.999702	SINE/B4	B4A	NA	chr1	63222656	63222924	+
chr1_63223396_63223570	27.1365	-0.314137	0.632265	-0.496844	0.619299	0.98641	SINE/B2	B3A	NA	chr1	63223396	63223570	+
chr1_63224565_63224631	17.6511	0.412114	0.731081	0.563705	0.572955	0.973059	LINE/L1	L1M1	NA	chr1	63224565	63224631	+
chr1_63224902_63225686	77.0246	0.221401	0.403455	0.548762	0.583169	0.976791	LINE/L1	L1MA6	NA	chr1	63224902	63225686	+
chr1_63228001_63228171	24.5768	0.285863	0.629834	0.453871	0.649922	0.990538	SINE/B2	B2_Mm2	NA	chr1	63228001	63228171	+
chr1_63229154_63229226	15.9401	-0.164995	0.804504	-0.205089	0.837503	0.999702	SINE/ID	ID	NA	chr1	63229154	63229226	+
chr1_63229343_63229460	17.6837	-0.228933	0.837362	-0.273398	0.784547	0.999702	SINE/Alu	PB1D7	NA	chr1	63229343	63229460	+
chr1_63229507_63229649	12.8483	0.164287	0.848057	0.193722	0.846393	0.999702	SINE/Alu	B1F2	NA	chr1	63229507	63229649	+
chr1_63229711_63229962	19.193	0.143878	0.703347	0.204562	0.837914	0.999702	SINE/B4	B4	NA	chr1	63229711	63229962	+
chr1_63230158_63230744	29.0678	-0.0185585	0.589804	-0.0314656	0.974898	0.999702	LINE/L1	L1MC5a	NA	chr1	63230158	63230744	+
chr1_63230756_63230895	12.0669	0.377899	0.870285	0.434224	0.664126	0.993151	SINE/Alu	B1F	NA	chr1	63230756	63230895	+
chr1_63230957_63231293	24.8161	-0.63533	0.642512	-0.988821	0.322751	0.774212	LTR/ERVL-MaLR	ORR1A1	NA	chr1	63230957	63231293	+
chr1_63231298_63233059	188.258	0.129294	0.312832	0.4133	0.679387	0.997563	LTR/ERVL-MaLR	ORR1A1-int	NA	chr1	63231298	63233059	+
chr1_63233060_63233403	26.0499	0.185494	0.616646	0.300812	0.763558	0.999702	LTR/ERVL-MaLR	ORR1A1	NA	chr1	63233060	63233403	+
chr1_63233474_63233559	7.93745	-0.403212	1.05776	-0.381194	0.703059	0.998311	LINE/L1	L1MC5a	NA	chr1	63233474	63233559	+
chr1_63233768_63233899	14.7183	-0.361939	0.79725	-0.453984	0.64984	0.990482	LINE/L1	L1MC5a	NA	chr1	63233768	63233899	+
chr1_63234082_63234274	42.6654	-0.313759	0.506075	-0.619985	0.535267	0.962311	SINE/B2	B2_Mm1a	NA	chr1	63234082	63234274	+
chr1_63234467_63234621	17.9137	-0.446898	0.734047	-0.608814	0.542648	0.965799	SINE/Alu	B1_Mur4	NA	chr1	63234467	63234621	+
chr1_63235100_63235247	20.3576	0.231708	0.686891	0.337328	0.73587	0.999264	SINE/B4	RSINE1	NA	chr1	63235100	63235247	+
chr1_63237448_63237706	11.6725	0.562683	0.898994	0.625903	0.531379	0.960972	LTR/ERVL	LTR16E1	NA	chr1	63237448	63237706	+
chr1_63239234_63239319	7.96625	-0.0676043	1.07661	-0.0627935	0.949931	0.999702	DNA/hAT-Charlie	Charlie4z	NA	chr1	63239234	63239319	+
chr1_63240641_63240752	5.7322	-0.149831	1.27228	-0.117766	0.906253	0.999702	SINE/Alu	B1F1	NA	chr1	63240641	63240752	+
chr1_63242208_63242389	11.6346	-0.0265162	0.885444	-0.0299468	0.97611	0.999702	SINE/B2	B3	NA	chr1	63242208	63242389	+
chr1_63244553_63244688	9.98113	-0.624099	0.999727	-0.62427	0.532451	0.961453	SINE/Alu	B1_Mur4	NA	chr1	63244553	63244688	+
chr1_63245619_63245799	9.64126	0.276414	0.994649	0.277901	0.781088	0.999702	SINE/B4	ID_B1	NA	chr1	63245619	63245799	+
chr1_63250992_63251109	7.38568	0.671584	1.10338	0.608662	0.542748	0.965799	SINE/Alu	PB1D10	NA	chr1	63250992	63251109	+
chr1_63253846_63253998	9.94393	1.51591	0.99862	1.518	0.129014	0.287185	SINE/Alu	B1_Mur3	NA	chr1	63253846	63253998	+
chr1_63257374_63257452	8.41459	0.777106	1.04528	0.743445	0.457212	0.917366	SINE/ID	ID4_	NA	chr1	63257374	63257452	+
chr1_63260867_63260981	16.305	0.553064	0.837562	0.660326	0.509045	0.949505	SINE/B4	RSINE1	NA	chr1	63260867	63260981	+
chr1_63263992_63264135	10.7193	0.0594277	0.914901	0.0649553	0.94821	0.999702	SINE/B4	RSINE1	NA	chr1	63263992	63264135	+
chr1_63270972_63271119	24.5258	0.424628	0.632714	0.671122	0.502143	0.94525	SINE/B4	RSINE1	NA	chr1	63270972	63271119	+
chr1_63272373_63272465	5.5938	1.71962	1.31535	1.30735	0.191094	0.480894	SINE/Alu	PB1D10	NA	chr1	63272373	63272465	+
chr1_63274462_63274698	7.13717	-0.597589	1.13855	-0.524871	0.599673	0.980333	DNA/hAT-Charlie	MER112	NA	chr1	63274462	63274698	+
chr1_63275858_63276082	7.5203	0.573364	1.14213	0.502013	0.615658	0.985728	DNA/TcMar-Tigger	Tigger13a	NA	chr1	63275858	63276082	+
chr1_63278816_63278919	11.6234	0.52674	0.886775	0.593995	0.552515	0.96948	SINE/Alu	PB1D11	NA	chr1	63278816	63278919	+
chr1_63280049_63280147	6.56866	0.614661	1.19762	0.513236	0.607786	0.982754	SINE/Alu	PB1D10	NA	chr1	63280049	63280147	+
chr1_63280547_63280684	9.55352	0.0311136	0.964042	0.0322741	0.974253	0.999702	SINE/Alu	B1F	NA	chr1	63280547	63280684	+
chr1_63281363_63281494	19.515	0.4119	0.745619	0.552427	0.580656	0.976413	SINE/Alu	B1_Mur1	NA	chr1	63281363	63281494	+
chr1_63282653_63282762	18.0776	-0.0824303	0.723848	-0.113878	0.909335	0.999702	SINE/Alu	PB1D10	NA	chr1	63282653	63282762	+
chr1_63284133_63284246	9.58742	0.498947	1.09612	0.455192	0.648971	0.990392	SINE/B4	ID_B1	NA	chr1	63284133	63284246	+
chr1_63284279_63284541	34.8245	-0.316205	0.5719	-0.552904	0.580329	0.976034	SINE/B4	B4A	NA	chr1	63284279	63284541	+
chr1_63286112_63286207	18.7194	0.458388	0.762524	0.601147	0.547742	0.967856	SINE/B2	B3	NA	chr1	63286112	63286207	+
chr1_63287606_63287758	13.8588	0.0560825	0.813675	0.068925	0.945049	0.999702	LTR/ERVK	RLTR17B_Mm	NA	chr1	63287606	63287758	+
chr1_63290469_63290536	9.37962	0.404102	0.990618	0.407929	0.683326	0.997818	LINE/L1	L1ME3A	NA	chr1	63290469	63290536	+
chr1_63290830_63290930	25.2592	0.391768	0.63053	0.621332	0.534382	0.962035	LINE/L1	L1ME3A	NA	chr1	63290830	63290930	+
chr1_63291393_63291521	22.6671	-0.805227	0.712785	-1.12969	0.258606	0.657772	SINE/Alu	PB1	NA	chr1	63291393	63291521	+
chr1_63291830_63291997	8.41985	-1.38098	1.05927	-1.30371	0.192333	0.485326	SINE/B2	B2_Mm1a	NA	chr1	63291830	63291997	+
chr1_63291998_63292045	8.0549	-1.09706	1.10272	-0.994868	0.319801	0.769722	LINE/L1	L1ME3A	NA	chr1	63291998	63292045	+
chr1_63292636_63292749	19.9945	-0.610273	0.773562	-0.788912	0.430163	0.897028	SINE/Alu	PB1D11	NA	chr1	63292636	63292749	+
chr1_63292860_63293415	39.7599	-0.347636	0.540469	-0.643213	0.520086	0.955684	LINE/L1	L1ME3A	NA	chr1	63292860	63293415	+
chr1_63295515_63295705	15.7019	-0.860507	0.782525	-1.09965	0.271483	0.684166	SINE/B2	B3	NA	chr1	63295515	63295705	+
chr1_63295990_63296076	7.13473	-0.131408	1.2061	-0.108953	0.91324	0.999702	SINE/ID	ID4_	NA	chr1	63295990	63296076	+
chr1_63297575_63297742	11.3854	-0.645538	0.906674	-0.711986	0.476474	0.931473	DNA/hAT-Charlie	URR1B	NA	chr1	63297575	63297742	+
chr1_63298025_63298169	12.0295	0.189465	0.876856	0.216073	0.82893	0.999702	SINE/Alu	B1_Mur4	NA	chr1	63298025	63298169	+
chr1_63299269_63299444	7.69786	-0.536229	1.09789	-0.488418	0.625254	0.988002	SINE/B2	B3	NA	chr1	63299269	63299444	+
chr1_63299524_63299659	7.64153	-1.39695	1.15986	-1.20442	0.228429	0.586919	SINE/B2	B3A	NA	chr1	63299524	63299659	+
chr1_63300856_63301004	6.59959	-0.783317	1.20021	-0.652653	0.51398	0.952556	SINE/Alu	B1_Mur2	NA	chr1	63300856	63301004	+
chr1_63301983_63302149	7.16486	-0.553862	1.18861	-0.465973	0.641235	0.989612	SINE/B2	B2_Mm2	NA	chr1	63301983	63302149	+
chr1_63316854_63317458	5.66353	-0.460357	1.2868	-0.357754	0.720527	0.998311	LINE/L1	L1M4	NA	chr1	63316854	63317458	+
chr1_63323712_63324096	16.8836	-0.160621	0.774216	-0.207463	0.835648	0.999702	LTR/ERVK	RLTR44C	NA	chr1	63323712	63324096	+
chr1_63439011_63439776	9.48666	-0.131438	1.04397	-0.125902	0.899809	0.999702	LINE/L1	Lx3B	NA	chr1	63439011	63439776	-
chr1_63440088_63440242	6.10512	-0.0417329	1.20007	-0.0347752	0.972259	0.999702	SINE/B4	ID_B1	NA	chr1	63440088	63440242	-
chr1_63440666_63440780	10.5842	0.188665	0.976258	0.193253	0.846761	0.999702	SINE/Alu	B1_Mur1	NA	chr1	63440666	63440780	-
chr1_63440965_63441077	46.0649	-0.350639	0.524372	-0.668684	0.503697	0.946281	SINE/B4	RSINE1	NA	chr1	63440965	63441077	-
chr1_63441994_63442994	66.8052	-0.111327	0.451335	-0.246661	0.805171	0.999702	LTR/ERVK	RLTR25B	NA	chr1	63441994	63442994	-
chr1_63450609_63451008	55.1144	-0.00669615	0.497048	-0.0134718	0.989251	0.999702	LTR/ERVL-MaLR	MTD	NA	chr1	63450609	63451008	+
chr1_63451330_63452110	70.2115	0.156987	0.483461	0.324715	0.745397	0.999702	LTR/ERVL	MER21B	NA	chr1	63451330	63452110	+
chr1_63454033_63454331	30.105	-0.599376	0.610322	-0.982065	0.326068	0.77847	LTR/ERVL-MaLR	MLT1A	NA	chr1	63454033	63454331	+
chr1_63459993_63460351	7.02094	-0.0881199	1.12036	-0.0786535	0.937308	0.999702	LINE/L2	L2	NA	chr1	63459993	63460351	+
chr1_63463582_63463842	8.86756	-0.0463307	1.09334	-0.0423752	0.9662	0.999702	SINE/B4	B4A	NA	chr1	63463582	63463842	+
chr1_63465078_63465259	7.73475	-0.310295	1.07135	-0.289629	0.7721	0.999702	LTR/ERVL-MaLR	MLT1D	NA	chr1	63465078	63465259	+
chr1_63468695_63469243	20.219	-0.398879	0.695057	-0.573879	0.56605	0.972284	LINE/L2	L2a	NA	chr1	63468695	63469243	+
chr1_63479843_63479989	5.86432	0.0774514	1.21962	0.0635047	0.949365	0.999702	SINE/Alu	B1_Mus1	NA	chr1	63479843	63479989	+
chr1_63481962_63482633	62.0482	-0.287324	0.442343	-0.649549	0.515984	0.954026	LTR/ERVK	RMER6D	NA	chr1	63481962	63482633	+
chr1_63482954_63483067	16.5645	0.26624	0.760338	0.35016	0.726218	0.998311	SINE/Alu	B1F2	NA	chr1	63482954	63483067	+
chr1_63484109_63484220	8.14206	-0.997055	1.08453	-0.919346	0.357915	0.825421	LINE/L1	Lx9	NA	chr1	63484109	63484220	+
chr1_63485993_63486340	44.7119	0.00104617	0.503185	0.00207909	0.998341	0.999762	LTR/ERVL-MaLR	MLT1B	NA	chr1	63485993	63486340	+
chr1_63487075_63487207	13.1838	0.126378	0.899956	0.140427	0.888323	0.999702	SINE/Alu	B1_Mur1	NA	chr1	63487075	63487207	+
chr1_63489287_63489413	6.98533	-0.403583	1.27438	-0.316689	0.751479	0.999702	SINE/B2	B3	NA	chr1	63489287	63489413	+
chr1_63492306_63492353	8.88839	-0.0923653	1.05147	-0.0878443	0.93	0.999702	LTR/ERVK	RLTR20A4	NA	chr1	63492306	63492353	+
chr1_63495314_63495508	11.9609	-0.286312	0.884429	-0.323725	0.746146	0.999702	SINE/B2	B3	NA	chr1	63495314	63495508	+
chr1_63496013_63496224	12.6869	-0.509653	0.855366	-0.59583	0.551289	0.969381	LTR/ERVL-MaLR	ORR1F	NA	chr1	63496013	63496224	+
chr1_63496632_63496902	16.7784	-0.091946	0.769976	-0.119414	0.904947	0.999702	SINE/B4	B4A	NA	chr1	63496632	63496902	+
chr1_63496909_63496987	6.15566	-1.44021	1.2466	-1.15531	0.247964	0.634092	Satellite	IMPB_01	NA	chr1	63496909	63496987	+
chr1_63497518_63497822	16.608	-0.970636	0.776667	-1.24975	0.211392	0.538638	LINE/L1	L1MdGf_II	NA	chr1	63497518	63497822	+
chr1_63502289_63502562	8.03863	0.923399	1.10497	0.835677	0.403336	0.874577	LINE/L1	L1MA6	NA	chr1	63502289	63502562	+
chr1_63504283_63504490	9.29299	0.408667	0.983848	0.415376	0.677867	0.997563	SINE/B4	ID_B1	NA	chr1	63504283	63504490	+
chr1_63504755_63504959	8.03247	0.555122	1.07958	0.514204	0.607109	0.982301	SINE/B2	B3	NA	chr1	63504755	63504959	+
chr1_63509351_63509431	5.87616	-1.74808	1.30775	-1.3367	0.181319	0.452179	LINE/L1	Lx8	NA	chr1	63509351	63509431	+
chr1_63509655_63509772	6.31691	0.704658	1.1867	0.593794	0.55265	0.96948	SINE/Alu	PB1D9	NA	chr1	63509655	63509772	+
chr1_63510863_63511136	8.25446	-0.455706	1.03829	-0.438901	0.660733	0.991799	LTR/ERVL-MaLR	ORR1A2	NA	chr1	63510863	63511136	+
chr1_63512925_63513184	9.75085	-1.02489	0.999147	-1.02577	0.305002	0.746267	SINE/B4	B4	NA	chr1	63512925	63513184	+
chr1_63514957_63515189	6.31638	0.616386	1.26027	0.489088	0.624779	0.988002	DNA/hAT-Charlie	MER58B	NA	chr1	63514957	63515189	+
chr1_63520714_63520982	6.92326	0.438753	1.13971	0.384968	0.700261	0.998311	SINE/B4	B4A	NA	chr1	63520714	63520982	+
chr1_63532907_63532982	19.5943	-0.698085	0.705778	-0.989101	0.322614	0.773832	SINE/ID	ID4	NA	chr1	63532907	63532982	+
chr1_63533221_63533621	59.1444	-0.701727	0.440948	-1.5914	0.111519	0.229309	LTR/ERVL-MaLR	MTD	NA	chr1	63533221	63533621	+
chr1_63535484_63535600	15.6619	-0.605399	0.770851	-0.785364	0.43224	0.898679	SINE/B4	RSINE1	NA	chr1	63535484	63535600	+
chr1_63541601_63541691	8.48475	-0.0303356	1.03132	-0.0294143	0.976534	0.999702	LTR/ERVL-MaLR	MLT1A	NA	chr1	63541601	63541691	+
chr1_63554829_63555036	18.2017	-0.176063	0.721826	-0.243913	0.807298	0.999702	SINE/B2	B3	NA	chr1	63554829	63555036	+
chr1_63559460_63559732	24.0198	0.0868203	0.636569	0.136388	0.891515	0.999702	SINE/B4	B4A	NA	chr1	63559460	63559732	+
chr1_63566085_63566292	10.1314	0.480688	0.947679	0.507227	0.611996	0.983966	SINE/B2	B3	NA	chr1	63566085	63566292	+
chr1_63566356_63566545	8.79746	-1.0251	1.05823	-0.968695	0.332698	0.787931	DNA/hAT-Blackjack	MER63A	NA	chr1	63566356	63566545	+
chr1_63570405_63570890	149.238	-0.0813697	0.338088	-0.240676	0.809806	0.999702	LTR/ERVK	RLTR11A2	NA	chr1	63570405	63570890	+
chr1_63571864_63571973	18.8579	-0.549973	0.717209	-0.766823	0.443187	0.905226	SINE/MIR	MIR	NA	chr1	63571864	63571973	+
chr1_63574977_63575056	8.79246	0.203301	1.04208	0.195091	0.845322	0.999702	SINE/B2	B3	NA	chr1	63574977	63575056	+
chr1_63576360_63576530	23.4115	-0.34447	0.665436	-0.517661	0.604695	0.981866	SINE/B4	B4A	NA	chr1	63576360	63576530	+
chr1_63583705_63583796	36.0759	-0.0468565	0.535445	-0.0875096	0.930266	0.999702	SINE/MIR	MIRb	NA	chr1	63583705	63583796	+
chr1_63584565_63584697	52.9931	0.226218	0.497297	0.454895	0.649185	0.990392	SINE/Alu	B1_Mus2	NA	chr1	63584565	63584697	+
chr1_63590059_63590168	79.897	-0.456934	0.3973	-1.1501	0.250103	0.639262	SINE/B2	B3	NA	chr1	63590059	63590168	+
chr1_63591491_63591521	16.8533	0.254049	0.809767	0.313731	0.753725	0.999702	DNA/hAT-Tip100	MamTip1	NA	chr1	63591491	63591521	+
chr1_63591577_63591743	51.614	0.00673979	0.482558	0.0139668	0.988856	0.999702	DNA/hAT-Tip100	MamTip1	NA	chr1	63591577	63591743	+
chr1_63734330_63734594	23.2304	0.0637909	0.646047	0.0987403	0.921344	0.999702	DNA/TcMar-Tigger	Tigger15a	NA	chr1	63734330	63734594	+
chr1_63738719_63738800	16.1974	-0.112497	0.785271	-0.143259	0.886086	0.999702	SINE/Alu	PB1D11	NA	chr1	63738719	63738800	+
chr1_63745428_63745593	6.12484	-0.493273	1.21047	-0.407504	0.683638	0.997818	SINE/MIR	MIR	NA	chr1	63745428	63745593	+
chr1_63746971_63747470	10.683	-0.0462829	0.98999	-0.0467509	0.962712	0.999702	LINE/L1	Lx7	NA	chr1	63746971	63747470	+
chr1_63774147_63774306	42.9302	0.270319	0.513056	0.526879	0.598277	0.979838	SINE/B2	B2_Mm1a	NA	chr1	63774147	63774306	-
chr1_63829973_63836534	14.7092	-0.741523	0.79463	-0.933167	0.350734	0.815814	LINE/L1	L1MdA_I	NA	chr1	63829973	63836534	-
chr1_63852593_63852738	6.45015	1.3306	1.19909	1.10967	0.267142	0.675014	SINE/Alu	B1_Mus2	NA	chr1	63852593	63852738	+
chr1_63859131_63864530	7.93542	0.587025	1.06371	0.551865	0.581041	0.976622	LINE/L1	L1MdA_II	NA	chr1	63859131	63864530	+
chr1_64077549_64077698	6.47109	0.570197	1.1674	0.488433	0.625243	0.988002	SINE/Alu	B1_Mur1	NA	chr1	64077549	64077698	-
chr1_64314059_64316037	16.7193	0.0920377	0.750044	0.12271	0.902337	0.999702	LTR/ERVK	RLTR10-int	NA	chr1	64314059	64316037	-
chr1_64535900_64536042	11.6399	1.14246	0.905728	1.26137	0.207174	0.526477	SINE/MIR	MIR	NA	chr1	64535900	64536042	+
chr1_64542382_64542429	7.03194	0.138297	1.19677	0.115559	0.908002	0.999702	LINE/L2	L2d	NA	chr1	64542382	64542429	+
chr1_64543845_64544021	8.89014	-0.20846	0.998109	-0.208855	0.834561	0.999702	SINE/B2	B2_Mm2	NA	chr1	64543845	64544021	+
chr1_64550147_64550311	9.42703	0.135265	0.987577	0.136966	0.891058	0.999702	DNA/hAT-Tip100	MamTip1b	NA	chr1	64550147	64550311	+
chr1_64553622_64553693	5.91406	-0.213453	1.20889	-0.17657	0.859846	0.999702	SINE/ID	ID2	NA	chr1	64553622	64553693	+
chr1_64557706_64557900	14.847	0.645009	0.798216	0.808064	0.419054	0.887345	SINE/B2	B2_Mm2	NA	chr1	64557706	64557900	-
chr1_64567046_64567583	8.14753	-0.332337	1.08105	-0.307421	0.758523	0.999702	LINE/L1	L1MdA_VII	NA	chr1	64567046	64567583	+
chr1_64614002_64614200	12.1798	0.763285	0.935958	0.815513	0.414779	0.88378	SINE/B2	B3	NA	chr1	64614002	64614200	-
chr1_64619120_64619320	6.98346	-0.581542	1.31462	-0.442364	0.658226	0.991763	SINE/B2	B3	NA	chr1	64619120	64619320	+
chr1_64686115_64686288	6.10948	-1.2681	1.25212	-1.01276	0.311174	0.756192	LTR/ERVL-MaLR	MTEa	NA	chr1	64686115	64686288	-
chr1_64688125_64688574	20.7477	-0.247119	0.68647	-0.359986	0.718858	0.998311	LTR/ERVL-MaLR	MTC	NA	chr1	64688125	64688574	-
chr1_64689384_64689572	6.73958	0.480641	1.16151	0.413808	0.679015	0.997563	SINE/B2	B2_Mm2	NA	chr1	64689384	64689572	+
chr1_64695439_64695626	8.73597	-0.133519	1.01672	-0.131323	0.89552	0.999702	LINE/L1	L1MC	NA	chr1	64695439	64695626	+
chr1_64695687_64695842	7.26174	-0.182452	1.10635	-0.164914	0.869011	0.999702	SINE/Alu	B1_Mus1	NA	chr1	64695687	64695842	+
chr1_64704920_64705083	12.6739	-0.016013	0.87713	-0.0182561	0.985435	0.999702	SINE/B2	B3	NA	chr1	64704920	64705083	+
chr1_64709648_64709792	8.435	0.174618	1.04147	0.167665	0.866847	0.999702	SINE/Alu	B1_Mus1	NA	chr1	64709648	64709792	+
chr1_64709868_64710007	6.01918	-0.40738	1.21457	-0.335412	0.737315	0.999264	SINE/B4	ID_B1	NA	chr1	64709868	64710007	+
chr1_64722034_64722210	6.71221	1.96899	1.29063	1.52561	0.127107	0.28127	SINE/B2	B3	NA	chr1	64722034	64722210	+
chr1_64722385_64722504	14.0093	0.352732	0.833924	0.422979	0.672311	0.995752	SINE/B2	B3A	NA	chr1	64722385	64722504	+
chr1_64725791_64726001	9.40248	-0.48014	1.01302	-0.473968	0.635522	0.989289	DNA/hAT-Charlie	URR1A	NA	chr1	64725791	64726001	-
chr1_64727150_64727282	13.2718	-0.303188	0.885776	-0.342285	0.732137	0.999021	SINE/Alu	B1F2	NA	chr1	64727150	64727282	-
chr1_64750416_64750604	172.07	-0.287982	0.371098	-0.776027	0.437733	0.90285	SINE/B2	B2_Mm1a	NA	chr1	64750416	64750604	-
chr1_64752950_64753100	46.4569	-0.338539	0.487663	-0.694207	0.487553	0.937819	SINE/Alu	B1_Mur3	NA	chr1	64752950	64753100	+
chr1_64819131_64819711	16.1641	-0.272372	0.800626	-0.340199	0.733707	0.999264	LINE/L1	L1Lx_II	NA	chr1	64819131	64819711	-
chr1_64924011_64924154	8.98597	-0.0504296	1.00541	-0.0501583	0.959996	0.999702	SINE/Alu	B1_Mus2	NA	chr1	64924011	64924154	-
chr1_65037785_65038538	8.09529	0.966114	1.17747	0.8205	0.411931	0.8824	LTR/ERVK	RMER6A	NA	chr1	65037785	65038538	+
chr1_65038806_65039321	9.51977	1.04135	1.23675	0.842	0.399788	0.87132	LTR/ERVK	RMER13A2	NA	chr1	65038806	65039321	+
chr1_65106721_65106837	10.9704	0.224292	0.997594	0.224833	0.822109	0.999702	SINE/MIR	MIR	NA	chr1	65106721	65106837	-
chr1_65109309_65109411	34.4984	-0.164273	0.572536	-0.286921	0.774172	0.999702	SINE/MIR	MIR	NA	chr1	65109309	65109411	-
chr1_65110599_65110759	6.36617	-0.486813	1.26771	-0.38401	0.700971	0.998311	LTR/ERVK	RLTR33	NA	chr1	65110599	65110759	+
chr1_65110979_65111596	16.43	0.143213	0.757576	0.189041	0.850061	0.999702	LTR/ERVK	RLTR33	NA	chr1	65110979	65111596	+
chr1_65114269_65114390	6.52205	0.0489323	1.20589	0.0405778	0.967632	0.999702	SINE/B2	B2_Mm1t	NA	chr1	65114269	65114390	-
chr1_65114765_65114942	8.50324	-0.165235	1.03932	-0.158984	0.873682	0.999702	SINE/B2	B2_Mm1a	NA	chr1	65114765	65114942	+
chr1_65119176_65119464	12.779	-0.105717	0.869654	-0.121562	0.903246	0.999702	SINE/B4	B4A	NA	chr1	65119176	65119464	+
chr1_65121791_65121853	6.6327	0.845795	1.18604	0.713128	0.475767	0.930815	SINE/Alu	B1_Mur3	NA	chr1	65121791	65121853	+
chr1_65160038_65160261	14.9452	-0.602552	0.85315	-0.706268	0.480021	0.933172	LINE/L1	Lx10	NA	chr1	65160038	65160261	-
chr1_65160496_65160678	13.4517	-0.0414714	0.860112	-0.0482163	0.961544	0.999702	SINE/B2	B3A	NA	chr1	65160496	65160678	-
chr1_65162806_65162968	10.806	0.0572838	0.91164	0.0628359	0.949897	0.999702	SINE/B4	RSINE1	NA	chr1	65162806	65162968	-
chr1_65164380_65164518	13.4174	-0.719543	0.831309	-0.865554	0.386735	0.857462	SINE/Alu	B1_Mur2	NA	chr1	65164380	65164518	-
chr1_65167226_65167519	20.9329	-0.670532	0.688726	-0.973582	0.330264	0.784436	SINE/B4	B4	NA	chr1	65167226	65167519	-
chr1_65168058_65168183	10.4241	-0.923987	0.948438	-0.97422	0.329947	0.784011	SINE/B4	B4A	NA	chr1	65168058	65168183	-
chr1_65168275_65168407	8.22433	-0.094432	1.04487	-0.0903771	0.927988	0.999702	SINE/Alu	B1_Mur4	NA	chr1	65168275	65168407	-
chr1_65168881_65169281	21.8923	-0.410602	0.664796	-0.617636	0.536815	0.962579	LTR/ERVL-MaLR	MTE2a	NA	chr1	65168881	65169281	-
chr1_65172687_65172792	16.1255	-0.564893	0.77982	-0.724388	0.468827	0.927032	SINE/Alu	PB1D7	NA	chr1	65172687	65172792	-
chr1_65181713_65182090	6.4527	0.125833	1.1762	0.106982	0.914803	0.999702	LINE/L2	L2	NA	chr1	65181713	65182090	-
chr1_65186052_65186123	8.56271	-0.130349	1.01735	-0.128126	0.898049	0.999702	SINE/MIR	MIRb	NA	chr1	65186052	65186123	-
chr1_65188644_65189054	44.575	-0.194778	0.534501	-0.364411	0.715551	0.998311	LTR/ERVL-MaLR	MTC	NA	chr1	65188644	65189054	+
chr1_65189389_65189478	14.072	-0.296582	0.820436	-0.361493	0.717731	0.998311	SINE/MIR	MIR	NA	chr1	65189389	65189478	+
chr1_65193326_65193438	23.1311	0.094238	0.665897	0.14152	0.887459	0.999702	SINE/Alu	B1F	NA	chr1	65193326	65193438	+
chr1_65200875_65201016	10.7706	-0.913488	0.945667	-0.965973	0.334058	0.790122	LINE/L1	Lx9	NA	chr1	65200875	65201016	+
chr1_65207501_65208186	57.0953	-0.202083	0.451687	-0.447396	0.654589	0.991101	LINE/L1	Lx5	NA	chr1	65207501	65208186	+
chr1_65209423_65210533	28.71	-0.32702	0.593233	-0.55125	0.581462	0.976661	LINE/L1	Lx5	NA	chr1	65209423	65210533	+
chr1_65211485_65212051	9.2746	0.099395	0.978291	0.101601	0.919074	0.999702	LINE/L1	Lx5	NA	chr1	65211485	65212051	+
chr1_65214698_65214763	5.58551	-0.519877	1.27439	-0.407943	0.683316	0.997818	SINE/MIR	MIRb	NA	chr1	65214698	65214763	+
chr1_65218737_65218808	6.28688	0.531346	1.19811	0.443489	0.657412	0.991763	SINE/Alu	B1_Mus1	NA	chr1	65218737	65218808	+
chr1_65220131_65220405	8.84831	0.209859	2.26866	0.0925036	0.926298	0.999702	SINE/B4	B4A	NA	chr1	65220131	65220405	+
chr1_65226880_65227090	7.37893	0.0336359	1.14542	0.0293656	0.976573	0.999702	LINE/CR1	L3	NA	chr1	65226880	65227090	+
chr1_65229754_65229900	5.93176	0.640098	1.2264	0.521934	0.601716	0.980469	SINE/Alu	B1_Mus2	NA	chr1	65229754	65229900	+
chr1_65235468_65235854	31.8689	-0.47632	0.6005	-0.793205	0.427658	0.893613	LTR/ERVL-MaLR	MTB_Mm	NA	chr1	65235468	65235854	+
chr1_65237614_65237741	13.9212	-1.19911	0.852562	-1.40647	0.159584	0.383864	SINE/Alu	B1_Mur4	NA	chr1	65237614	65237741	+
chr1_65239231_65239450	6.36309	0.555869	1.21655	0.456925	0.647725	0.990392	LTR/ERVK	RLTR17B_Mm	NA	chr1	65239231	65239450	+
chr1_65240514_65240785	7.75122	0.555548	1.07147	0.518494	0.604114	0.981866	LINE/L1	Lx3C	NA	chr1	65240514	65240785	+
chr1_65253958_65254609	17.1829	0.337031	0.769487	0.437994	0.661391	0.992093	LINE/L2	L2a	NA	chr1	65253958	65254609	+
chr1_65257570_65257831	5.62473	-0.0788075	1.23632	-0.0637434	0.949175	0.999702	DNA/hAT-Charlie	Charlie1a	NA	chr1	65257570	65257831	+
chr1_65259081_65259292	20.2849	0.180185	0.707467	0.25469	0.798963	0.999702	SINE/B2	B3	NA	chr1	65259081	65259292	+
chr1_65266421_65266558	13.679	-0.79026	0.824012	-0.959038	0.337539	0.796616	DNA/hAT-Charlie	MER58A	NA	chr1	65266421	65266558	+
chr1_65266641_65266810	6.73171	-0.561121	1.18943	-0.471758	0.637099	0.989403	LINE/L1	Lx7	NA	chr1	65266641	65266810	+
chr1_65267162_65267280	6.66039	0.889359	1.23	0.723058	0.469644	0.92715	SINE/Alu	PB1D10	NA	chr1	65267162	65267280	+
chr1_65270047_65270620	33.5037	0.287077	0.557994	0.51448	0.606916	0.982301	LINE/L1	L1MdMus_I	NA	chr1	65270047	65270620	+
chr1_65270724_65270770	8.64854	0.588831	1.02924	0.572105	0.567251	0.97244	SINE/MIR	MIRb	NA	chr1	65270724	65270770	+
chr1_65272837_65272986	15.7706	-0.737248	0.780117	-0.945048	0.344635	0.807801	SINE/MIR	MIRc	NA	chr1	65272837	65272986	+
chr1_65273186_65273279	12.5414	-0.817585	0.866395	-0.943663	0.345342	0.808593	SINE/Alu	PB1D10	NA	chr1	65273186	65273279	+
chr1_65749026_65754213	35.1881	0.21309	0.540441	0.394289	0.693368	0.998311	LINE/L1	L1MdA_II	NA	chr1	65749026	65754213	+
chr1_65973454_65980152	6.64312	0.814548	1.17635	0.69244	0.488661	0.938342	LINE/L1	L1MdGf_I	NA	chr1	65973454	65980152	-
chr1_66036916_66042116	5.44297	-0.75038	1.271	-0.590387	0.554931	0.970381	LINE/L1	L1MdA_III	NA	chr1	66036916	66042116	+
chr1_66118918_66119064	6.57674	0.465328	1.20449	0.386329	0.699253	0.998311	SINE/Alu	B1_Mus2	NA	chr1	66118918	66119064	-
chr1_66515031_66521207	74.6954	-0.0921388	0.437476	-0.210615	0.833188	0.999702	LINE/L1	L1MdA_II	NA	chr1	66515031	66521207	-
chr1_66575430_66581594	15.6027	-0.0702547	0.774299	-0.0907333	0.927704	0.999702	LINE/L1	L1MdA_I	NA	chr1	66575430	66581594	-
chr1_66699716_66700237	21.2333	-0.0377422	0.8541	-0.0441894	0.964753	0.999702	LTR/ERV1	LTRIS2	NA	chr1	66699716	66700237	-
chr1_66700300_66700411	6.72247	-0.00297364	1.25459	-0.0023702	0.998109	0.999762	LINE/L1	Lx8	NA	chr1	66700300	66700411	+
chr1_66703455_66703660	60.3016	0.192358	0.480669	0.400187	0.689018	0.998259	DNA/hAT-Charlie	MER102a	NA	chr1	66703455	66703660	+
chr1_66704784_66704851	15.1342	-0.669392	0.830746	-0.805771	0.420375	0.887892	SINE/MIR	MIR	NA	chr1	66704784	66704851	+
chr1_66707644_66707794	25.5171	-0.55153	0.624972	-0.882486	0.377514	0.848991	DNA/hAT-Charlie	RMER30	NA	chr1	66707644	66707794	+
chr1_66708384_66708540	30.2358	-0.322781	0.671544	-0.480655	0.630761	0.989289	SINE/B2	B3A	NA	chr1	66708384	66708540	+
chr1_66716638_66716744	22.9775	0.149934	0.656596	0.22835	0.819374	0.999702	SINE/Alu	PB1D11	NA	chr1	66716638	66716744	+
chr1_66728976_66729098	33.2664	-0.139391	0.574566	-0.242602	0.808314	0.999702	SINE/MIR	MIR	NA	chr1	66728976	66729098	+
chr1_66731019_66731146	29.8776	-0.298085	0.583512	-0.510846	0.609459	0.982893	DNA/hAT-Charlie	MER5A1	NA	chr1	66731019	66731146	+
chr1_66733196_66733369	21.591	0.260652	0.669808	0.389145	0.697169	0.998311	SINE/B2	B2_Mm2	NA	chr1	66733196	66733369	+
chr1_66734212_66734339	19.2294	0.269562	0.786551	0.342715	0.731813	0.9989	SINE/Alu	PB1D9	NA	chr1	66734212	66734339	+
chr1_66736528_66736647	21.122	-0.179593	0.739804	-0.242758	0.808193	0.999702	SINE/B4	RSINE1	NA	chr1	66736528	66736647	+
chr1_66737704_66737847	9.75569	-0.111033	0.97055	-0.114403	0.908919	0.999702	SINE/MIR	MIRb	NA	chr1	66737704	66737847	+
chr1_66737858_66737893	8.38101	-0.429117	1.17603	-0.364886	0.715197	0.998311	SINE/Alu	B1_Mur2	NA	chr1	66737858	66737893	+
chr1_66738532_66738714	20.1483	-0.0946998	0.695311	-0.136198	0.891665	0.999702	SINE/B2	B3A	NA	chr1	66738532	66738714	+
chr1_66739316_66739545	28.4604	0.0283922	0.693135	0.040962	0.967326	0.999702	SINE/B4	B4A	NA	chr1	66739316	66739545	+
chr1_66739629_66739740	6.72135	-0.358865	1.27973	-0.280423	0.779153	0.999702	LINE/L1	Lx10	NA	chr1	66739629	66739740	+
chr1_66741396_66741594	18.6931	-0.0763077	0.722849	-0.105565	0.915927	0.999702	SINE/B2	B3	NA	chr1	66741396	66741594	+
chr1_66742433_66743537	47.0344	-0.202161	0.552053	-0.366198	0.714217	0.998311	LTR/ERVK	RMER12	NA	chr1	66742433	66743537	+
chr1_66744241_66744344	8.55984	-0.286627	1.09744	-0.261177	0.793956	0.999702	LINE/L2	L2a	NA	chr1	66744241	66744344	+
chr1_66745545_66745714	14.8413	-0.285883	0.860492	-0.332232	0.739714	0.999264	SINE/B2	B3A	NA	chr1	66745545	66745714	+
chr1_66746039_66746114	12.5662	-1.48348	0.997993	-1.48646	0.137158	0.313669	SINE/ID	ID4_	NA	chr1	66746039	66746114	+
chr1_66749852_66750054	7.05001	-0.692698	1.25626	-0.551396	0.581362	0.976661	LTR/ERVL-MaLR	MLT1F-int	NA	chr1	66749852	66750054	+
chr1_66750280_66750821	14.3207	0.234208	0.857604	0.273095	0.78478	0.999702	LINE/L1	Lx7	NA	chr1	66750280	66750821	+
chr1_66750995_66751238	10.4197	-0.108294	0.983134	-0.110152	0.912289	0.999702	SINE/B2	B3A	NA	chr1	66750995	66751238	+
chr1_66752391_66752512	5.59774	-0.5314	1.29168	-0.411403	0.680777	0.997686	SINE/Alu	B1_Mur2	NA	chr1	66752391	66752512	+
chr1_66754314_66754475	10.1606	-0.323977	0.978952	-0.330943	0.740688	0.99958	DNA/hAT-Charlie	URR1A	NA	chr1	66754314	66754475	+
chr1_66757274_66757457	8.5203	0.863244	1.10605	0.780477	0.43511	0.900804	LINE/L1	L1_Mur3	NA	chr1	66757274	66757457	+
chr1_66761196_66761344	12.8243	0.733021	0.876002	0.836781	0.402716	0.87411	SINE/B4	ID_B1	NA	chr1	66761196	66761344	+
chr1_66762832_66763147	11.5199	-0.349873	1.04321	-0.33538	0.737338	0.999264	LTR/ERV1	RMER5	NA	chr1	66762832	66763147	+
chr1_66764083_66764302	8.20583	0.0452409	1.04822	0.0431598	0.965574	0.999702	SINE/B4	B4A	NA	chr1	66764083	66764302	+
chr1_66764653_66764791	5.94367	-0.83809	1.25441	-0.668113	0.504061	0.946281	SINE/Alu	B1F1	NA	chr1	66764653	66764791	+
chr1_66765437_66765737	8.4983	-0.713942	1.09911	-0.649565	0.515973	0.954026	Other	RMER1A	NA	chr1	66765437	66765737	+
chr1_66766257_66768181	45.4361	-0.262479	0.542892	-0.483482	0.628753	0.988513	LINE/L1	Lx3C	NA	chr1	66766257	66768181	+
chr1_66768329_66768587	12.4045	-0.303733	0.964048	-0.31506	0.752716	0.999702	SINE/B4	B4	NA	chr1	66768329	66768587	+
chr1_66770572_66770885	5.74331	-0.589418	1.47781	-0.398844	0.690008	0.998259	LTR/ERVL-MaLR	ORR1F	NA	chr1	66770572	66770885	+
chr1_66780946_66781357	7.03274	-0.768376	1.18866	-0.646421	0.518007	0.955232	LINE/L1	Lx2B	NA	chr1	66780946	66781357	+
chr1_66784981_66785920	6.72369	-0.248252	1.24173	-0.199923	0.841541	0.999702	LINE/L1	Lx9	NA	chr1	66784981	66785920	+
chr1_66787804_66788068	7.78943	0.0471315	1.09245	0.0431428	0.965588	0.999702	SINE/B4	B4A	NA	chr1	66787804	66788068	-
chr1_66791008_66791438	19.4622	0.0077471	0.703643	0.01101	0.991215	0.999702	LINE/L1	L1MA7	NA	chr1	66791008	66791438	-
chr1_66791467_66792320	25.88	0.259323	0.643524	0.402973	0.686968	0.998259	LINE/L1	L1MA7	NA	chr1	66791467	66792320	-
chr1_66796574_66796772	15.4406	-0.224003	0.785259	-0.28526	0.775445	0.999702	LINE/L1	L1MA7	NA	chr1	66796574	66796772	-
chr1_66798272_66800662	7.57812	0.205294	1.12678	0.182196	0.855429	0.999702	LINE/L1	Lx7	NA	chr1	66798272	66800662	+
chr1_66807772_66807923	6.03082	-0.716638	1.21226	-0.591158	0.554414	0.970381	SINE/Alu	B1_Mur1	NA	chr1	66807772	66807923	-
chr1_66809621_66810091	12.2784	0.0499945	0.860927	0.0580705	0.953692	0.999702	LINE/L2	L2	NA	chr1	66809621	66810091	-
chr1_66812984_66813129	8.38095	-0.564166	1.03753	-0.543758	0.586608	0.977609	SINE/B4	RSINE1	NA	chr1	66812984	66813129	-
chr1_66816091_66816277	23.2833	0.401226	0.652965	0.614467	0.538906	0.963672	SINE/MIR	MIR	NA	chr1	66816091	66816277	-
chr1_67003988_67004194	9.30474	-0.217235	0.981293	-0.221376	0.824799	0.999702	SINE/B4	ID_B1	NA	chr1	67003988	67004194	-
chr1_67012482_67012694	8.54188	-0.0856624	1.02273	-0.0837583	0.933249	0.999702	SINE/B2	B3	NA	chr1	67012482	67012694	-
chr1_67018825_67019559	21.55	0.863439	0.719003	1.20088	0.229796	0.590838	LINE/L1	Lx8	NA	chr1	67018825	67019559	-
chr1_67025362_67025525	6.70445	0.0704135	1.302	0.0540809	0.956871	0.999702	SINE/B4	RSINE1	NA	chr1	67025362	67025525	-
chr1_67027533_67027679	6.39445	-0.167746	1.16918	-0.143473	0.885917	0.999702	SINE/B4	B4A	NA	chr1	67027533	67027679	-
chr1_67030033_67030290	17.1536	-0.0800917	0.751064	-0.106638	0.915077	0.999702	SINE/B4	B4A	NA	chr1	67030033	67030290	-
chr1_67034564_67034704	9.80394	0.572525	0.968124	0.591376	0.554268	0.970381	SINE/Alu	B1_Mus1	NA	chr1	67034564	67034704	-
chr1_67034922_67035127	9.78363	0.669448	1.02383	0.653865	0.513199	0.951893	SINE/B2	B3	NA	chr1	67034922	67035127	-
chr1_67035385_67035524	10.9877	0.26869	0.998031	0.26922	0.78776	0.999702	SINE/B4	RSINE1	NA	chr1	67035385	67035524	-
chr1_67199669_67200072	5.84433	1.90467	1.42848	1.33335	0.182416	0.455004	LTR/ERVL-MaLR	MTD	NA	chr1	67199669	67200072	-
chr1_67202076_67202232	11.9437	-0.326825	0.872865	-0.374427	0.708086	0.998311	SINE/B2	B2_Mm2	NA	chr1	67202076	67202232	-
chr1_67587424_67592588	18.3248	0.734497	0.724138	1.01431	0.310437	0.754941	LINE/L1	L1MdA_I	NA	chr1	67587424	67592588	+
chr1_68405852_68411056	52.4596	-0.47609	0.466375	-1.02083	0.307335	0.74987	LINE/L1	L1MdA_II	NA	chr1	68405852	68411056	+
chr1_68468959_68474527	6.67326	0.346138	1.15401	0.299945	0.764219	0.999702	LINE/L1	L1MdA_II	NA	chr1	68468959	68474527	+
chr1_68583019_68589691	7.48395	0.413569	1.10667	0.373705	0.708624	0.998311	LINE/L1	L1MdTf_III	NA	chr1	68583019	68589691	-
chr1_68624936_68630510	18.1676	0.864084	0.74219	1.16424	0.244328	0.623939	LINE/L1	L1MdTf_III	NA	chr1	68624936	68630510	+
chr1_69962764_69969128	10.0431	1.94203	1.04632	1.85605	0.0634462	0.0874442	LINE/L1	L1MdTf_I	NA	chr1	69962764	69969128	-
chr1_70019760_70019946	7.62718	0.264395	1.07772	0.245327	0.806203	0.999702	SINE/B2	B2_Mm2	NA	chr1	70019760	70019946	+
chr1_70208715_70214120	13.8794	1.92224	0.877628	2.19027	0.0285049	0.0185296	LINE/L1	L1MdTf_II	NA	chr1	70208715	70214120	+
chr1_70461297_70461485	48.4763	-0.0417357	0.480585	-0.0868436	0.930796	0.999702	SINE/B2	B2_Mm1a	NA	chr1	70461297	70461485	+
chr1_70628949_70635546	8.22922	-0.905229	1.11736	-0.810147	0.417856	0.88661	LINE/L1	L1MdA_II	NA	chr1	70628949	70635546	-
chr1_70893217_70893369	15.8797	0.131487	0.76594	0.171667	0.863699	0.999702	SINE/B2	B2_Mm1t	NA	chr1	70893217	70893369	-
chr1_70980090_70986861	24.157	-0.409218	0.636389	-0.643031	0.520204	0.955684	LINE/L1	L1MdA_I	NA	chr1	70980090	70986861	-
chr1_71043621_71043795	5.63717	-1.65413	1.29773	-1.27464	0.202438	0.514959	SINE/B4	ID_B1	NA	chr1	71043621	71043795	-
chr1_71061349_71061560	7.72555	-0.497577	1.07082	-0.464669	0.642169	0.989758	DNA/TcMar-Tigger	Tigger20a	NA	chr1	71061349	71061560	-
chr1_71063115_71063181	5.56314	2.49578	1.49005	1.67496	0.0939423	0.174012	LINE/L2	L2	NA	chr1	71063115	71063181	-
chr1_71063719_71063899	8.71311	0.826642	1.02493	0.806533	0.419936	0.887892	DNA/hAT-Charlie	MER3	NA	chr1	71063719	71063899	-
chr1_71064090_71064261	9.00691	-0.542168	0.999742	-0.542308	0.587606	0.977627	SINE/MIR	MIR1_Amn	NA	chr1	71064090	71064261	-
chr1_71064734_71064785	7.26121	-0.265189	1.11523	-0.237788	0.812046	0.999702	LINE/Penelope	Penelope1_Vert	NA	chr1	71064734	71064785	-
chr1_71070384_71070550	22.3876	0.516358	0.660128	0.782209	0.434092	0.900052	DNA/TcMar-Tigger	Tigger10	NA	chr1	71070384	71070550	-
chr1_71070746_71070975	27.6515	-0.222961	0.605876	-0.367998	0.712875	0.998311	LTR/ERVL-MaLR	MTEa	NA	chr1	71070746	71070975	-
chr1_71072652_71072789	26.8175	-0.165677	0.645209	-0.25678	0.797348	0.999702	SINE/Alu	B1F1	NA	chr1	71072652	71072789	-
chr1_71078283_71078466	12.3461	-0.230527	0.88979	-0.259081	0.795573	0.999702	SINE/B2	B3A	NA	chr1	71078283	71078466	-
chr1_71079642_71086412	60.7577	0.134004	0.435698	0.307562	0.758415	0.999702	LINE/L1	L1MdA_I	NA	chr1	71079642	71086412	-
chr1_71095104_71095405	22.611	-0.0464423	0.695347	-0.0667901	0.946749	0.999702	LTR/ERVL-MaLR	MTC	NA	chr1	71095104	71095405	-
chr1_71095554_71095646	6.44297	-0.183473	1.16253	-0.157823	0.874596	0.999702	LTR/ERVL-MaLR	MTC	NA	chr1	71095554	71095646	-
chr1_71096009_71096088	13.6304	-0.479837	0.823532	-0.582657	0.560124	0.97072	SINE/Alu	B1F	NA	chr1	71096009	71096088	-
chr1_71096116_71096684	44.531	0.152027	0.505894	0.300512	0.763787	0.999702	LINE/L1	Lx7	NA	chr1	71096116	71096684	-
chr1_71097665_71097723	13.2851	0.622582	0.873892	0.712425	0.476202	0.931249	LINE/L2	L2a	NA	chr1	71097665	71097723	-
chr1_71099067_71099356	27.8302	-0.437566	0.61138	-0.715702	0.474175	0.929947	SINE/B4	B4A	NA	chr1	71099067	71099356	-
chr1_71100701_71100839	25.0167	0.255075	0.634756	0.401847	0.687796	0.998259	SINE/Alu	B1_Mur1	NA	chr1	71100701	71100839	-
chr1_71101602_71101789	40.3932	-0.213761	0.538212	-0.397169	0.691243	0.998259	DNA/hAT-Charlie	URR1B	NA	chr1	71101602	71101789	-
chr1_71188789_71188976	8.26349	0.0559925	1.08494	0.0516088	0.95884	0.999702	SINE/B2	B2_Mm2	NA	chr1	71188789	71188976	-
chr1_71250560_71255769	13.2961	2.05979	0.921	2.23647	0.0253207	0.0144795	LINE/L1	L1MdTf_II	NA	chr1	71250560	71255769	+
chr1_71560587_71560674	9.55107	0.371474	0.986042	0.376732	0.706373	0.998311	SINE/Alu	PB1	NA	chr1	71560587	71560674	+
chr1_71560681_71560791	9.39094	-0.722384	1.00372	-0.719705	0.471707	0.929034	SINE/Alu	PB1D9	NA	chr1	71560681	71560791	+
chr1_71563425_71563601	22.6162	-0.184098	0.665572	-0.276602	0.782086	0.999702	SINE/B2	B3	NA	chr1	71563425	71563601	+
chr1_71564072_71564218	9.15906	0.247963	0.990888	0.250243	0.8024	0.999702	SINE/Alu	B1_Mus1	NA	chr1	71564072	71564218	+
chr1_71586543_71586700	9.66959	-0.0492112	0.967073	-0.0508868	0.959416	0.999702	SINE/B4	B4	NA	chr1	71586543	71586700	-
chr1_71588340_71588535	16.3153	-0.149748	0.758268	-0.197486	0.843447	0.999702	SINE/B2	B3	NA	chr1	71588340	71588535	-
chr1_71588820_71588968	7.53156	-1.00309	1.13851	-0.881056	0.378288	0.849891	SINE/Alu	B1_Mur3	NA	chr1	71588820	71588968	-
chr1_71590394_71590512	22.5784	-0.724215	0.696381	-1.03997	0.298354	0.735412	SINE/Alu	PB1D9	NA	chr1	71590394	71590512	-
chr1_71600015_71600097	7.90784	0.0428698	1.07647	0.0398245	0.968233	0.999702	SINE/Alu	PB1D10	NA	chr1	71600015	71600097	-
chr1_71601759_71601871	15.3078	0.553734	0.805638	0.687323	0.491879	0.940959	SINE/Alu	B1_Mus1	NA	chr1	71601759	71601871	-
chr1_71608310_71608410	6.65306	-0.104421	1.26027	-0.0828556	0.933966	0.999702	SINE/Alu	B1_Mur3	NA	chr1	71608310	71608410	-
chr1_71608625_71608755	8.89137	-0.391251	1.00812	-0.3881	0.697942	0.998311	SINE/Alu	B1F	NA	chr1	71608625	71608755	-
chr1_71609095_71609214	7.70402	-0.157721	1.09314	-0.144283	0.885277	0.999702	SINE/Alu	B1_Mus1	NA	chr1	71609095	71609214	-
chr1_71617102_71617203	9.14881	-0.033008	1.03821	-0.0317932	0.974637	0.999702	SINE/Alu	B1F	NA	chr1	71617102	71617203	-
chr1_71617489_71617604	11.7293	-0.109087	0.89602	-0.121746	0.9031	0.999702	SINE/B4	B4A	NA	chr1	71617489	71617604	-
chr1_71618071_71618256	20.7556	0.0902963	0.681344	0.132527	0.894568	0.999702	SINE/B2	B3	NA	chr1	71618071	71618256	-
chr1_71619092_71619234	14.0537	-0.793022	0.854462	-0.928095	0.353358	0.819656	SINE/Alu	B1_Mur1	NA	chr1	71619092	71619234	-
chr1_71621364_71621512	16.6554	0.753083	0.773532	0.973565	0.330273	0.784436	SINE/Alu	B1_Mus1	NA	chr1	71621364	71621512	-
chr1_71622537_71622688	13.7728	-0.10094	0.814408	-0.123943	0.90136	0.999702	SINE/Alu	B1_Mur3	NA	chr1	71622537	71622688	-
chr1_71623559_71623745	13.2736	-0.690284	0.834007	-0.827671	0.407857	0.878615	SINE/B4	B4A	NA	chr1	71623559	71623745	-
chr1_71625241_71625293	6.78205	-0.556129	1.14822	-0.484341	0.628144	0.988315	SINE/ID	ID4_	NA	chr1	71625241	71625293	-
chr1_71625370_71625514	7.24202	0.195389	1.10231	0.177253	0.859309	0.999702	SINE/Alu	B1_Mus2	NA	chr1	71625370	71625514	-
chr1_71628910_71628992	11.7208	-0.521944	0.898692	-0.580782	0.561387	0.971106	SINE/B4	RSINE1	NA	chr1	71628910	71628992	-
chr1_71633988_71634080	13.9147	0.137367	0.838435	0.163837	0.869859	0.999702	SINE/B2	B3A	NA	chr1	71633988	71634080	-
chr1_71635430_71635566	33.3243	0.577144	0.562335	1.02633	0.304734	0.746248	SINE/Alu	B1_Mm	NA	chr1	71635430	71635566	-
chr1_71648504_71648567	24.4313	-0.265927	0.688234	-0.38639	0.699208	0.998311	SINE/ID	ID2	NA	chr1	71648504	71648567	-
chr1_71705626_71705817	13.1279	0.035638	0.986644	0.0361205	0.971186	0.999702	SINE/B2	B2_Mm1t	NA	chr1	71705626	71705817	+
chr1_71718891_71719036	11.5098	0.31511	0.909443	0.346487	0.728977	0.99857	SINE/Alu	B1_Mm	NA	chr1	71718891	71719036	-
chr1_72154892_72155078	11.0731	0.530752	0.917999	0.578162	0.563155	0.971155	SINE/B2	B2_Mm1a	NA	chr1	72154892	72155078	-
chr1_72161208_72161293	6.63707	-0.246158	1.20344	-0.204546	0.837927	0.999702	Satellite	IMPB_01	NA	chr1	72161208	72161293	-
chr1_72161728_72161981	12.421	0.241405	0.936606	0.257744	0.796604	0.999702	SINE/B4	B4	NA	chr1	72161728	72161981	-
chr1_72169799_72169909	7.41815	0.362806	1.18015	0.307424	0.75852	0.999702	SINE/Alu	B1F	NA	chr1	72169799	72169909	-
chr1_72174150_72174215	6.06935	0.0672695	1.24725	0.0539343	0.956988	0.999702	DNA/TcMar-Tigger	MER2	NA	chr1	72174150	72174215	-
chr1_72174911_72175141	17.7889	-0.227994	0.731338	-0.311749	0.755232	0.999702	LINE/L1	Lx7	NA	chr1	72174911	72175141	-
chr1_72175652_72175781	7.05963	0.179752	1.16564	0.15421	0.877444	0.999702	DNA/hAT-Charlie	MER58A	NA	chr1	72175652	72175781	-
chr1_72176966_72177144	5.71678	2.02219	1.47722	1.36891	0.171027	0.420002	SINE/B2	B3	NA	chr1	72176966	72177144	-
chr1_72177453_72177625	6.82945	-0.941792	1.15032	-0.818723	0.412944	0.88305	LTR/ERVL	LTR40b	NA	chr1	72177453	72177625	-
chr1_72178873_72179253	19.2945	-0.441514	0.706036	-0.625342	0.531747	0.961252	LTR/ERVL-MaLR	ORR1D2	NA	chr1	72178873	72179253	-
chr1_72180703_72180823	9.96821	-0.386167	0.960011	-0.402253	0.687498	0.998259	SINE/Alu	B1_Mus1	NA	chr1	72180703	72180823	-
chr1_72183923_72184125	5.935	-0.97705	1.24877	-0.782412	0.433972	0.899922	SINE/B4	B4A	NA	chr1	72183923	72184125	-
chr1_72189357_72189568	12.3282	-0.414477	0.859336	-0.482323	0.629577	0.988634	SINE/B2	B3	NA	chr1	72189357	72189568	-
chr1_72190255_72190486	15.9233	-0.158446	0.794174	-0.19951	0.841864	0.999702	DNA/hAT-Charlie	URR1B	NA	chr1	72190255	72190486	-
chr1_72191497_72191752	6.8269	0.151338	1.18213	0.128021	0.898132	0.999702	SINE/B4	B4	NA	chr1	72191497	72191752	-
chr1_72191753_72191976	10.9987	0.415894	0.920943	0.451596	0.65156	0.991057	SINE/B4	B4A	NA	chr1	72191753	72191976	-
chr1_72196385_72196519	32.024	0.17501	0.580429	0.301518	0.763019	0.999702	LTR/ERVL-MaLR	ORR1C2	NA	chr1	72196385	72196519	-
chr1_72197985_72198083	7.35634	0.228755	1.10341	0.207316	0.835763	0.999702	LTR/ERVK	RLTR20A4	NA	chr1	72197985	72198083	-
chr1_72199984_72200193	10.5198	-0.382688	0.947326	-0.403966	0.686237	0.998005	SINE/B2	B3	NA	chr1	72199984	72200193	-
chr1_72200450_72200595	8.21136	0.839086	1.1011	0.762041	0.446036	0.907832	SINE/Alu	B1_Mm	NA	chr1	72200450	72200595	-
chr1_72200920_72201125	9.63095	-0.118833	0.96132	-0.123615	0.90162	0.999702	LINE/L2	L2a	NA	chr1	72200920	72201125	-
chr1_72203690_72203836	9.49527	-0.168659	0.985755	-0.171097	0.864148	0.999702	SINE/Alu	B1_Mus1	NA	chr1	72203690	72203836	-
chr1_72205220_72205342	16.7935	-0.974251	0.859461	-1.13356	0.256979	0.653407	SINE/B4	B4	NA	chr1	72205220	72205342	-
chr1_72205507_72205625	7.04921	0.208158	1.15244	0.180623	0.856663	0.999702	SINE/Alu	B1_Mur1	NA	chr1	72205507	72205625	-
chr1_72205736_72205922	24.8881	-0.242294	0.726954	-0.3333	0.738908	0.999264	SINE/B2	B3	NA	chr1	72205736	72205922	-
chr1_72207465_72207738	54.8042	-0.33457	1.38887	-0.240894	0.809637	0.999702	SINE/B4	B4A	NA	chr1	72207465	72207738	-
chr1_72209490_72209666	41.6108	-0.281352	0.666961	-0.421842	0.67314	0.996307	SINE/MIR	MIRb	NA	chr1	72209490	72209666	-
chr1_72209784_72209917	16.8202	0.602673	0.905053	0.665898	0.505476	0.947354	SINE/Alu	B1_Mur3	NA	chr1	72209784	72209917	-
chr1_72209936_72210117	19.6694	-0.484914	0.872327	-0.555885	0.578289	0.974699	SINE/B2	B2_Mm2	NA	chr1	72209936	72210117	-
chr1_72210138_72210257	24.5821	0.296986	0.79134	0.375296	0.707441	0.998311	SINE/Alu	PB1D11	NA	chr1	72210138	72210257	-
chr1_72216556_72216704	21.2975	-0.201088	0.701175	-0.286788	0.774275	0.999702	SINE/Alu	B1_Mus1	NA	chr1	72216556	72216704	-
chr1_72216705_72217026	19.6376	0.184093	0.698311	0.263625	0.792069	0.999702	LTR/ERVK	RLTR34D_MM	NA	chr1	72216705	72217026	-
chr1_72218051_72218197	14.3746	0.882186	0.820048	1.07577	0.282029	0.705502	SINE/Alu	B1_Mm	NA	chr1	72218051	72218197	+
chr1_72226522_72226646	292.713	-0.0266057	0.280793	-0.0947517	0.924512	0.999702	SINE/Alu	B1_Mus1	NA	chr1	72226522	72226646	+
chr1_72227289_72227387	22.72	-0.387215	1.6337	-0.237017	0.812644	0.999702	SINE/B2	B3	NA	chr1	72227289	72227387	+
chr1_72227917_72228033	7.59237	-0.879211	2.7053	-0.324996	0.745184	0.999702	SINE/Alu	B1_Mur1	NA	chr1	72227917	72228033	+
chr1_72232477_72232622	8.29167	0.812234	1.08155	0.75099	0.452659	0.913996	SINE/Alu	B1_Mm	NA	chr1	72232477	72232622	-
chr1_72235950_72236189	8.0144	-1.37105	1.12795	-1.21552	0.224167	0.574958	SINE/B2	B2_Mm2	NA	chr1	72235950	72236189	-
chr1_72237761_72237833	22.2275	-0.625205	0.713857	-0.875813	0.381132	0.852299	LTR/ERVK	RLTR20C2_MM	NA	chr1	72237761	72237833	+
chr1_72238788_72238864	19.4057	-0.0816117	0.737772	-0.110619	0.911918	0.999702	LTR/ERV1	RLTR24	NA	chr1	72238788	72238864	+
chr1_72239010_72239148	10.6458	-0.92678	0.937241	-0.988838	0.322743	0.774212	LTR/ERV1	RLTR24	NA	chr1	72239010	72239148	+
chr1_72239324_72239514	93.3848	-0.200086	0.417575	-0.479162	0.631823	0.989289	SINE/B2	B2_Mm1a	NA	chr1	72239324	72239514	+
chr1_72239699_72240006	25.6608	-0.611564	0.637306	-0.959609	0.337252	0.796616	LTR/ERV1	RLTR24	NA	chr1	72239699	72240006	+
chr1_72242321_72242356	7.8404	-0.378927	1.06118	-0.357081	0.721031	0.998311	SINE/Alu	B1_Mm	NA	chr1	72242321	72242356	+
chr1_72245818_72245898	5.71056	1.04187	1.26507	0.823564	0.410188	0.881237	SINE/B2	B3	NA	chr1	72245818	72245898	+
chr1_72246937_72247175	10.35	1.01679	0.947945	1.07263	0.283438	0.70787	LINE/L1	Lx5c	NA	chr1	72246937	72247175	-
chr1_72247806_72247969	8.7839	-0.347664	1.00915	-0.344511	0.730462	0.998696	LTR/ERVK	ETnERV-int	NA	chr1	72247806	72247969	+
chr1_72248109_72248398	6.37718	-0.241684	1.18184	-0.204498	0.837964	0.999702	LTR/ERVK	RLTR13G	NA	chr1	72248109	72248398	+
chr1_72248457_72248790	23.8085	-0.0809858	0.643597	-0.125833	0.899864	0.999702	LTR/ERVK	RLTRETN_Mm	NA	chr1	72248457	72248790	+
chr1_72252422_72252587	14.1577	0.420385	0.820823	0.51215	0.608546	0.982754	SINE/B2	B2_Mm2	NA	chr1	72252422	72252587	+
chr1_72255789_72255861	38.5345	0.097257	0.526376	0.184767	0.853412	0.999702	SINE/Alu	B1_Mur4	NA	chr1	72255789	72255861	+
chr1_72257478_72257843	8.30166	0.215521	1.07824	0.199883	0.841572	0.999702	LTR/ERVL	LTR41	NA	chr1	72257478	72257843	+
chr1_72258646_72258961	7.70604	-1.23368	1.09821	-1.12336	0.261287	0.663813	LTR/ERVL-MaLR	ORR1A2	NA	chr1	72258646	72258961	-
chr1_72260042_72260145	8.33163	0.188766	1.06113	0.177891	0.858809	0.999702	SINE/Alu	B1_Mur2	NA	chr1	72260042	72260145	-
chr1_72260606_72260780	10.1686	-0.529485	1.01371	-0.522325	0.601444	0.980469	SINE/B4	ID_B1	NA	chr1	72260606	72260780	-
chr1_72260824_72260992	8.42713	-0.669035	1.04119	-0.64257	0.520503	0.955684	SINE/B2	B3	NA	chr1	72260824	72260992	-
chr1_72261087_72261206	9.55596	-0.306543	0.97926	-0.313036	0.754254	0.999702	SINE/Alu	PB1D9	NA	chr1	72261087	72261206	-
chr1_72262747_72263855	8.87903	0.0595629	1.01633	0.058606	0.953266	0.999702	LTR/ERVK	RLTR17D_Mm	NA	chr1	72262747	72263855	+
chr1_72265374_72265456	13.3281	0.130384	0.832465	0.156624	0.875541	0.999702	SINE/B2	B3	NA	chr1	72265374	72265456	-
chr1_72266765_72266953	43.4275	-0.287217	0.495596	-0.579537	0.562227	0.971155	SINE/B2	B3A	NA	chr1	72266765	72266953	-
chr1_72270926_72271104	8.91783	-0.176747	1.00101	-0.176568	0.859848	0.999702	SINE/B4	RSINE1	NA	chr1	72270926	72271104	-
chr1_72274356_72274727	17.0014	-0.265176	0.747669	-0.35467	0.722837	0.998311	LTR/ERVL-MaLR	ORR1B1	NA	chr1	72274356	72274727	-
chr1_72275995_72276130	12.2619	-0.49799	0.864657	-0.57594	0.564656	0.97198	SINE/Alu	B1_Mus2	NA	chr1	72275995	72276130	-
chr1_72276979_72277111	5.51971	-0.590888	1.30126	-0.454089	0.649765	0.990425	SINE/Alu	B1_Mus1	NA	chr1	72276979	72277111	-
chr1_72282014_72282171	7.00265	-1.09548	1.18694	-0.92294	0.356039	0.822629	SINE/B4	RSINE1	NA	chr1	72282014	72282171	-
chr1_72283387_72283527	9.33375	-0.800552	0.991566	-0.807361	0.419459	0.88752	SINE/Alu	B1_Mur4	NA	chr1	72283387	72283527	-
chr1_72283564_72283709	12.1349	0.819089	0.930986	0.879808	0.378963	0.850149	SINE/Alu	B1_Mm	NA	chr1	72283564	72283709	+
chr1_72309602_72309838	25.0524	-0.255301	0.658706	-0.387579	0.698328	0.998311	LTR/ERVL-MaLR	MTE2a	NA	chr1	72309602	72309838	+
chr1_72309993_72310152	22.3688	-0.543368	0.703948	-0.771887	0.440181	0.904356	LTR/ERVL-MaLR	MTE2a	NA	chr1	72309993	72310152	+
chr1_72310780_72310899	6.6943	-0.933299	1.15805	-0.80592	0.420289	0.887892	SINE/MIR	MIR	NA	chr1	72310780	72310899	+
chr1_72310970_72311158	7.01286	0.0459347	1.1461	0.0400793	0.96803	0.999702	SINE/B2	B2_Mm1t	NA	chr1	72310970	72311158	+
chr1_72311645_72311768	11.5265	0.1977	0.904894	0.218478	0.827056	0.999702	SINE/Alu	B1F	NA	chr1	72311645	72311768	+
chr1_72312020_72312215	14.3693	-0.136836	0.802965	-0.170413	0.864685	0.999702	SINE/B2	B3	NA	chr1	72312020	72312215	+
chr1_72312980_72313050	5.55527	0.739498	1.26272	0.585638	0.558119	0.970381	LTR/ERVK	RLTR31D_MM	NA	chr1	72312980	72313050	+
chr1_72313067_72313131	5.5381	-0.0760048	1.25722	-0.0604549	0.951793	0.999702	LTR/ERVK	RLTR31D_MM	NA	chr1	72313067	72313131	+
chr1_72318076_72318271	23.1325	-0.370954	0.673027	-0.551173	0.581515	0.976661	Other	RMER1A	NA	chr1	72318076	72318271	+
chr1_72322627_72322819	10.1709	-0.456724	0.959495	-0.476005	0.634071	0.989289	SINE/B2	B2_Mm2	NA	chr1	72322627	72322819	+
chr1_72328695_72328880	7.55309	-1.41556	1.10671	-1.27907	0.200872	0.510992	SINE/B4	B4A	NA	chr1	72328695	72328880	+
chr1_72331194_72331360	9.50377	0.212219	0.978824	0.21681	0.828356	0.999702	SINE/B2	B3A	NA	chr1	72331194	72331360	+
chr1_72331665_72331871	7.49133	0.576381	1.14657	0.502698	0.615177	0.985447	SINE/B2	B3	NA	chr1	72331665	72331871	-
chr1_72335299_72335590	6.7881	0.46253	1.1436	0.40445	0.685882	0.998005	Unknown	MurSatRep1	NA	chr1	72335299	72335590	+
chr1_72336964_72337061	7.60767	-0.422332	1.09718	-0.384925	0.700293	0.998311	LINE/CR1	L3	NA	chr1	72336964	72337061	+
chr1_72343548_72343695	10.7017	-0.800784	0.921828	-0.868691	0.385016	0.855737	LINE/L1	L1M2	NA	chr1	72343548	72343695	+
chr1_72344325_72344504	5.57621	-0.0604725	1.24559	-0.0485492	0.961279	0.999702	DNA/hAT-Charlie	URR1A	NA	chr1	72344325	72344504	+
chr1_72354703_72354815	21.4481	-0.244308	0.676447	-0.361163	0.717978	0.998311	SINE/B2	B3A	NA	chr1	72354703	72354815	+
chr1_72354816_72355161	53.4486	-0.740776	0.471131	-1.57234	0.115873	0.243945	LTR/ERVK	RLTR31D_MM	NA	chr1	72354816	72355161	+
chr1_72355162_72355210	6.72343	0.780729	1.2256	0.63702	0.524112	0.956985	SINE/B2	B3A	NA	chr1	72355162	72355210	+
chr1_72356358_72356755	106.091	-0.178708	0.368666	-0.484742	0.627859	0.988254	LTR/ERVL-MaLR	MTE2a	NA	chr1	72356358	72356755	+
chr1_72358117_72358251	13.328	0.434358	0.850233	0.510869	0.609443	0.982893	SINE/Alu	B1_Mus2	NA	chr1	72358117	72358251	+
chr1_72358719_72358863	6.9257	-0.0332744	1.13641	-0.0292802	0.976641	0.999702	SINE/Alu	B1_Mus2	NA	chr1	72358719	72358863	+
chr1_72363504_72363687	5.81824	-0.456819	1.23995	-0.368417	0.712562	0.998311	LTR/ERVK	RMER20B	NA	chr1	72363504	72363687	+
chr1_72368017_72368124	6.24947	0.167894	1.2001	0.1399	0.888739	0.999702	SINE/B2	B3	NA	chr1	72368017	72368124	+
chr1_72368477_72368827	14.6487	-0.136405	0.819809	-0.166386	0.867853	0.999702	LTR/ERVL-MaLR	MTE2a	NA	chr1	72368477	72368827	+
chr1_72374498_72374693	9.91959	0.0230544	0.953515	0.0241783	0.98071	0.999702	SINE/B2	B2_Mm2	NA	chr1	72374498	72374693	+
chr1_72375318_72375550	6.53125	0.267247	1.19887	0.222916	0.823601	0.999702	LTR/ERVL	LTR33A_	NA	chr1	72375318	72375550	+
chr1_72398106_72398437	5.9443	-1.48169	1.26082	-1.17518	0.239923	0.613715	LTR/ERVK	IAPEY3_LTR	NA	chr1	72398106	72398437	+
chr1_72564347_72564528	509.792	0.512192	0.287431	1.78196	0.0747551	0.117589	SINE/B2	B2_Mm2	NA	chr1	72564347	72564528	-
chr1_72592744_72592921	8.43797	-0.139525	1.04418	-0.133622	0.893702	0.999702	SINE/B4	ID_B1	NA	chr1	72592744	72592921	+
chr1_72603122_72603646	12.6728	-0.107744	0.863469	-0.12478	0.900698	0.999702	LINE/L1	L1MdF_IV	NA	chr1	72603122	72603646	+
chr1_72607937_72608049	6.39323	0.0847946	1.19054	0.0712238	0.94322	0.999702	SINE/Alu	B1_Mus2	NA	chr1	72607937	72608049	+
chr1_72616648_72616910	19.0782	-0.107063	0.705507	-0.151754	0.879381	0.999702	SINE/B4	B4A	NA	chr1	72616648	72616910	+
chr1_72618383_72618583	13.3473	-0.20895	0.849199	-0.246055	0.80564	0.999702	SINE/B2	B3	NA	chr1	72618383	72618583	+
chr1_72618886_72619062	9.84407	-0.216733	0.954087	-0.227163	0.820297	0.999702	LTR/ERVK	RLTR13B3	NA	chr1	72618886	72619062	+
chr1_72619063_72619504	20.0372	-0.586204	0.699623	-0.837885	0.402095	0.873817	LTR/ERVK	RLTR13B3	NA	chr1	72619063	72619504	+
chr1_72640031_72640170	7.71699	-1.15744	1.19135	-0.971538	0.331281	0.785884	SINE/Alu	B1_Mus1	NA	chr1	72640031	72640170	+
chr1_72640523_72640726	6.07727	0.368714	2.70982	0.136066	0.891769	0.999702	DNA/hAT-Charlie	URR1B	NA	chr1	72640523	72640726	-
chr1_72701792_72701933	10.9123	-0.198271	0.908573	-0.218223	0.827255	0.999702	SINE/Alu	B1_Mus1	NA	chr1	72701792	72701933	+
chr1_72710405_72710543	7.02003	1.46862	1.18016	1.24443	0.213342	0.543786	SINE/Alu	B1_Mus2	NA	chr1	72710405	72710543	+
chr1_72710669_72710857	12.6627	0.48482	0.916393	0.529052	0.596769	0.979838	SINE/B2	B2_Mm1t	NA	chr1	72710669	72710857	-
chr1_72715222_72715361	85.4078	0.136751	0.398029	0.343569	0.73117	0.998788	SINE/Alu	B1_Mus1	NA	chr1	72715222	72715361	+
chr1_72715495_72715615	83.122	-0.293244	0.393145	-0.745893	0.455732	0.916369	SINE/B4	RSINE1	NA	chr1	72715495	72715615	+
chr1_72715822_72715949	33.1802	-0.0372329	0.555907	-0.0669768	0.9466	0.999702	SINE/Alu	B1_Mur2	NA	chr1	72715822	72715949	+
chr1_72716006_72716110	18.2873	0.531418	0.73993	0.7182	0.472634	0.929326	LINE/L1	L1MEg	NA	chr1	72716006	72716110	+
chr1_72716146_72716206	22.0628	0.0442201	0.667568	0.0662406	0.947186	0.999702	SINE/ID	ID4_	NA	chr1	72716146	72716206	+
chr1_72719418_72719637	10.4416	-0.0336919	0.943491	-0.0357098	0.971514	0.999702	SINE/B2	B3	NA	chr1	72719418	72719637	+
chr1_72726833_72727022	61.7408	-0.367556	0.473914	-0.775574	0.438	0.903165	SINE/B2	B2_Mm1t	NA	chr1	72726833	72727022	-
chr1_72766522_72766913	27.6921	-0.0148877	0.732736	-0.0203179	0.98379	0.999702	LTR/ERVL-MaLR	ORR1B1	NA	chr1	72766522	72766913	+
chr1_72767380_72768465	38.5761	-0.514874	0.581151	-0.885956	0.375641	0.846778	LINE/L1	Lx8	NA	chr1	72767380	72768465	+
chr1_72792365_72792517	9.51286	0.803556	0.986166	0.814828	0.415171	0.884272	SINE/MIR	MIR	NA	chr1	72792365	72792517	-
chr1_72792942_72793189	17.2744	0.930998	0.769017	1.21063	0.226036	0.580221	SINE/B4	B4A	NA	chr1	72792942	72793189	-
chr1_72793850_72794198	9.87288	1.96357	2.48676	0.78961	0.429756	0.896619	LTR/ERVL-MaLR	MTD	NA	chr1	72793850	72794198	+
chr1_72794489_72794616	8.85204	-0.218757	1.00311	-0.218078	0.827368	0.999702	SINE/Alu	B1_Mus1	NA	chr1	72794489	72794616	-
chr1_72801861_72802008	8.27163	0.0896625	1.06176	0.0844471	0.932701	0.999702	SINE/Alu	B1_Mus1	NA	chr1	72801861	72802008	-
chr1_72804603_72804750	6.25452	-1.45245	1.40651	-1.03266	0.301764	0.741365	SINE/Alu	B1_Mus1	NA	chr1	72804603	72804750	-
chr1_72806772_72806919	7.93681	0.0260179	1.16249	0.0223812	0.982144	0.999702	DNA/hAT-Charlie	MER5C1	NA	chr1	72806772	72806919	+
chr1_72828313_72828459	36.4266	-0.450276	0.597516	-0.753581	0.451101	0.912091	SINE/B4	RSINE1	NA	chr1	72828313	72828459	+
chr1_72828511_72828669	49.5032	-0.113909	0.535255	-0.212813	0.831472	0.999702	SINE/Alu	B1_Mur4	NA	chr1	72828511	72828669	+
chr1_72829015_72829131	17.972	0.0141718	0.858061	0.0165161	0.986823	0.999702	SINE/B4	RSINE1	NA	chr1	72829015	72829131	+
chr1_72829218_72829412	31.8871	-0.268395	0.620646	-0.432444	0.665419	0.993253	SINE/B2	B2_Mm2	NA	chr1	72829218	72829412	+
chr1_72830778_72830880	42.9624	-0.702395	0.532867	-1.31814	0.187456	0.469455	SINE/Alu	B1_Mur2	NA	chr1	72830778	72830880	+
chr1_72831180_72831247	30.2982	-0.0719596	0.575572	-0.125023	0.900505	0.999702	SINE/MIR	MIRb	NA	chr1	72831180	72831247	+
chr1_72833983_72834168	27.077	0.22808	0.61628	0.370092	0.711314	0.998311	SINE/MIR	MIRb	NA	chr1	72833983	72834168	+
chr1_72834321_72834624	13.0787	0.121772	0.837474	0.145403	0.884392	0.999702	SINE/B4	B4A	NA	chr1	72834321	72834624	+
chr1_72841097_72841173	11.5887	-1.01503	0.905386	-1.12111	0.262242	0.664581	SINE/ID	ID4_	NA	chr1	72841097	72841173	+
chr1_72841417_72841633	8.04055	0.431471	1.05013	0.410875	0.681164	0.997686	SINE/B2	B3	NA	chr1	72841417	72841633	+
chr1_72848444_72848570	20.3332	-0.440721	0.690137	-0.638599	0.523084	0.956035	SINE/MIR	MIRb	NA	chr1	72848444	72848570	+
chr1_72851409_72851516	13.4941	-0.653448	0.835676	-0.78194	0.43425	0.900202	SINE/Alu	B1_Mur4	NA	chr1	72851409	72851516	+
chr1_72851520_72851684	18.1308	-1.19748	0.731542	-1.63692	0.101647	0.198572	SINE/MIR	MIRb	NA	chr1	72851520	72851684	+
chr1_72852736_72852826	6.46503	-0.49673	1.20504	-0.41221	0.680186	0.9976	SINE/Alu	PB1D10	NA	chr1	72852736	72852826	+
chr1_73646945_73652316	7.52344	-0.169391	1.24434	-0.136129	0.891719	0.999702	LINE/L1	L1MdA_I	NA	chr1	73646945	73652316	+
chr1_73861426_73862008	6.30835	-0.0728191	1.26786	-0.0574344	0.954199	0.999702	LINE/L1	L1Lx_I	NA	chr1	73861426	73862008	-
chr1_73866325_73867142	24.5613	0.677975	0.665392	1.01891	0.308246	0.751712	LINE/L1	L1Lx_III	NA	chr1	73866325	73867142	-
chr1_73868474_73873759	14.7943	-0.235577	0.913184	-0.257973	0.796428	0.999702	LTR/ERVL	MERVL-int	NA	chr1	73868474	73873759	-
chr1_73885251_73890879	6.41273	0.939055	1.22677	0.765471	0.443991	0.905874	LINE/L1	L1MdTf_II	NA	chr1	73885251	73890879	+
chr1_73934319_73934399	5.78757	-0.0510499	1.24634	-0.0409598	0.967328	0.999702	SINE/MIR	MIR3	NA	chr1	73934319	73934399	-
chr1_73999874_73999988	8.65906	0.0983292	1.02692	0.0957516	0.923718	0.999702	LINE/CR1	Plat_L3	NA	chr1	73999874	73999988	-
chr1_74037946_74038048	9.60687	0.92722	1.01899	0.90994	0.362854	0.830759	DNA/TcMar-Tigger	MER2	NA	chr1	74037946	74038048	-
chr1_74038062_74038255	100.136	0.00503111	0.379779	0.0132474	0.98943	0.999702	SINE/B4	ID_B1	NA	chr1	74038062	74038255	-
chr1_74062150_74062321	6.86851	-0.140024	1.20688	-0.116022	0.907635	0.999702	SINE/B2	B2_Mm2	NA	chr1	74062150	74062321	+
chr1_74063749_74064059	5.5481	-0.970678	1.27146	-0.763436	0.445204	0.90687	LTR/ERVL-MaLR	ORR1A2	NA	chr1	74063749	74064059	-
chr1_74064418_74064652	12.3594	-0.137716	0.885474	-0.155528	0.876405	0.999702	SINE/B2	B2_Mm1a	NA	chr1	74064418	74064652	+
chr1_74173845_74174037	15.6611	-0.12786	0.811229	-0.157612	0.874762	0.999702	SINE/B2	B2_Mm1a	NA	chr1	74173845	74174037	-
chr1_74202461_74202652	8.13568	0.888077	1.05916	0.838472	0.401765	0.873519	SINE/B2	B2_Mm2	NA	chr1	74202461	74202652	-
chr1_74239091_74239204	10.3317	0.317066	0.952856	0.332754	0.73932	0.999264	SINE/Alu	PB1D9	NA	chr1	74239091	74239204	+
chr1_74241086_74241314	6.36432	0.295507	1.18401	0.249582	0.802911	0.999702	SINE/B4	B4A	NA	chr1	74241086	74241314	-
chr1_74241457_74241639	12.2943	0.552613	0.890336	0.620679	0.534811	0.962233	SINE/B2	B2_Mm2	NA	chr1	74241457	74241639	-
chr1_74241755_74241900	11.4963	0.456483	0.914217	0.499316	0.617557	0.985806	SINE/Alu	B1_Mm	NA	chr1	74241755	74241900	+
chr1_74242176_74242348	17.8644	-0.094251	0.744379	-0.126617	0.899244	0.999702	SINE/B2	B3A	NA	chr1	74242176	74242348	+
chr1_74242589_74242742	9.37271	0.194189	1.0724	0.181078	0.856306	0.999702	SINE/B4	ID_B1	NA	chr1	74242589	74242742	+
chr1_74243195_74243385	5.89365	0.627839	1.23856	0.506908	0.612219	0.984005	SINE/B2	B2_Mm2	NA	chr1	74243195	74243385	+
chr1_74244870_74245054	15.88	-0.623115	0.817533	-0.762189	0.445947	0.907832	SINE/B2	B3A	NA	chr1	74244870	74245054	+
chr1_74246525_74246659	8.52338	0.0476905	1.01763	0.0468643	0.962621	0.999702	SINE/Alu	B1_Mm	NA	chr1	74246525	74246659	+
chr1_74246870_74247018	10.1112	0.178708	1.01872	0.175425	0.860746	0.999702	SINE/Alu	B1_Mur1	NA	chr1	74246870	74247018	+
chr1_74249746_74249828	10.389	0.00483562	0.968171	0.00499459	0.996015	0.999702	SINE/Alu	B1F1	NA	chr1	74249746	74249828	+
chr1_74249892_74250027	27.4387	0.079198	0.602752	0.131394	0.895464	0.999702	SINE/B4	RSINE1	NA	chr1	74249892	74250027	+
chr1_74250585_74250661	18.6172	0.306109	0.737118	0.415278	0.677938	0.997563	SINE/ID	ID4	NA	chr1	74250585	74250661	+
chr1_74251601_74251699	16.4489	0.350153	0.772779	0.453109	0.650471	0.990896	SINE/B4	B4A	NA	chr1	74251601	74251699	+
chr1_74252090_74252181	8.13812	0.469491	1.05446	0.445245	0.656143	0.991375	SINE/B4	B4A	NA	chr1	74252090	74252181	+
chr1_74252532_74252597	7.83918	-0.172691	1.06175	-0.162647	0.870796	0.999702	SINE/B4	B4	NA	chr1	74252532	74252597	+
chr1_74253025_74253172	15.8791	0.0198048	0.796494	0.024865	0.980163	0.999702	SINE/Alu	B1_Mur4	NA	chr1	74253025	74253172	+
chr1_74254282_74254401	17.2473	0.694198	0.747383	0.928838	0.352973	0.818986	SINE/MIR	MIRc	NA	chr1	74254282	74254401	+
chr1_74255458_74255639	25.6019	0.692223	0.631119	1.09682	0.272721	0.687117	SINE/B2	B3	NA	chr1	74255458	74255639	+
chr1_74256130_74256200	22.8515	0.21873	0.654327	0.334283	0.738166	0.999264	SINE/ID	ID4	NA	chr1	74256130	74256200	+
chr1_74257313_74257413	14.059	0.228035	0.814493	0.279972	0.779499	0.999702	SINE/Alu	PB1D11	NA	chr1	74257313	74257413	+
chr1_74257770_74257959	15.3902	-0.227068	0.779016	-0.291481	0.770684	0.999702	SINE/B2	B2_Mm1a	NA	chr1	74257770	74257959	+
chr1_74259075_74259158	7.00122	0.304356	1.11931	0.271914	0.785688	0.999702	SINE/B4	RSINE1	NA	chr1	74259075	74259158	+
chr1_74261686_74261877	19.2146	-0.197505	0.699983	-0.282157	0.777823	0.999702	SINE/B2	B2_Mm2	NA	chr1	74261686	74261877	+
chr1_74262588_74262665	29.2183	-0.0520894	0.607203	-0.0857858	0.931637	0.999702	SINE/ID	ID2	NA	chr1	74262588	74262665	+
chr1_74263909_74264006	8.66826	0.262273	1.02121	0.256826	0.797313	0.999702	SINE/B2	B2_Mm2	NA	chr1	74263909	74264006	+
chr1_74264080_74264164	10.4763	-0.320241	0.980507	-0.326608	0.743965	0.999702	SINE/ID	ID4	NA	chr1	74264080	74264164	+
chr1_74265250_74265337	11.5577	0.147057	0.89542	0.164233	0.869548	0.999702	SINE/Alu	PB1	NA	chr1	74265250	74265337	+
chr1_74265345_74265575	19.3056	1.04307	0.713536	1.46183	0.143788	0.335249	SINE/B4	B4A	NA	chr1	74265345	74265575	+
chr1_74265576_74265664	8.56	1.0651	1.09468	0.972972	0.330567	0.784835	SINE/Alu	B1_Mur3	NA	chr1	74265576	74265664	+
chr1_74266413_74266464	21.8916	-0.30799	0.675397	-0.456014	0.64838	0.990392	SINE/B4	B4A	NA	chr1	74266413	74266464	+
chr1_74267425_74267541	16.4085	0.300176	0.795068	0.377548	0.705767	0.998311	SINE/Alu	PB1D9	NA	chr1	74267425	74267541	+
chr1_74285406_74285570	7.62781	-0.181093	1.11122	-0.162968	0.870544	0.999702	SINE/MIR	MIRc	NA	chr1	74285406	74285570	+
chr1_74287684_74287814	13.3019	0.535554	0.918208	0.58326	0.559718	0.970577	SINE/Alu	B1_Mur2	NA	chr1	74287684	74287814	+
chr1_74293206_74293419	6.73352	-0.542293	1.14324	-0.474346	0.635253	0.989289	SINE/B2	B3A	NA	chr1	74293206	74293419	+
chr1_74293324_74293447	7.92554	0.68053	1.10973	0.613237	0.53972	0.963969	LTR/ERVK	RLTR20A4	NA	chr1	74293324	74293447	-
chr1_74307859_74307927	5.61495	-0.643999	1.397	-0.460988	0.644807	0.990392	SINE/Alu	PB1D10	NA	chr1	74307859	74307927	-
chr1_74307968_74308107	13.3471	0.0872307	0.832539	0.104777	0.916553	0.999702	SINE/B2	B2_Mm2	NA	chr1	74307968	74308107	-
chr1_74354736_74354927	32.0494	0.436626	0.661885	0.65967	0.509466	0.949777	SINE/B2	B2_Mm2	NA	chr1	74354736	74354927	-
chr1_74357387_74357577	9.7365	0.231805	0.957211	0.242167	0.808651	0.999702	SINE/B2	B2_Mm1a	NA	chr1	74357387	74357577	+
chr1_74360924_74361109	8.37973	-0.368256	1.02586	-0.358971	0.719616	0.998311	SINE/B2	B2_Mm1t	NA	chr1	74360924	74361109	+
chr1_74361750_74361937	8.5609	-0.147965	1.07936	-0.137086	0.890963	0.999702	SINE/B2	B3	NA	chr1	74361750	74361937	-
chr1_74377507_74377694	6.81701	0.262152	1.14506	0.228943	0.818913	0.999702	SINE/B2	B2_Mm1a	NA	chr1	74377507	74377694	+
chr1_74390338_74390539	12.569	-0.463834	0.853414	-0.543505	0.586782	0.977609	LINE/L2	L2b	NA	chr1	74390338	74390539	-
chr1_74391288_74391340	13.9882	-1.38668	0.834433	-1.66182	0.0965484	0.182408	SINE/MIR	MIR1_Amn	NA	chr1	74391288	74391340	-
chr1_74398548_74398693	14.4494	-0.66696	0.816685	-0.816668	0.414118	0.883554	SINE/Alu	B1_Mm	NA	chr1	74398548	74398693	-
chr1_74404939_74405085	7.04964	0.884266	1.18058	0.749011	0.453851	0.915218	SINE/Alu	B1_Mm	NA	chr1	74404939	74405085	+
chr1_74408100_74408299	11.7668	-0.251516	0.914059	-0.275164	0.78319	0.999702	SINE/B2	B2_Mm2	NA	chr1	74408100	74408299	+
chr1_74440707_74440950	7.77328	0.29157	1.09111	0.267224	0.789297	0.999702	SINE/B4	B4A	NA	chr1	74440707	74440950	-
chr1_74443362_74443476	5.43973	1.02226	1.29349	0.790312	0.429346	0.896097	SINE/Alu	PB1D7	NA	chr1	74443362	74443476	-
chr1_74446440_74446521	7.51839	1.1208	1.11521	1.00501	0.314893	0.76178	SINE/B4	B4A	NA	chr1	74446440	74446521	-
chr1_74452961_74453131	18.5572	0.263596	0.712679	0.369866	0.711482	0.998311	SINE/B4	ID_B1	NA	chr1	74452961	74453131	-
chr1_74454264_74454374	7.50069	0.403128	1.11851	0.360416	0.718536	0.998311	SINE/B4	ID_B1	NA	chr1	74454264	74454374	-
chr1_74454697_74454791	5.91098	0.961948	1.4787	0.650538	0.515345	0.953452	SINE/Alu	B1_Mur1	NA	chr1	74454697	74454791	-
chr1_74456396_74456583	6.85826	-0.526552	1.14895	-0.458288	0.646745	0.990392	SINE/B2	B2_Mm2	NA	chr1	74456396	74456583	-
chr1_74456786_74456916	6.69217	0.875861	1.15669	0.757213	0.448922	0.910146	SINE/Alu	B1_Mur2	NA	chr1	74456786	74456916	-
chr1_74457440_74457643	8.6673	-0.334264	1.06772	-0.313062	0.754233	0.999702	SINE/B2	B3A	NA	chr1	74457440	74457643	-
chr1_74459014_74459184	6.36745	-0.568164	1.19318	-0.476176	0.633949	0.989289	SINE/B2	B3	NA	chr1	74459014	74459184	-
chr1_74460703_74460830	9.91018	0.697882	0.982065	0.710628	0.477315	0.931837	SINE/Alu	B1F	NA	chr1	74460703	74460830	-
chr1_74463224_74463368	9.21646	-0.54361	1.00283	-0.542075	0.587767	0.977751	SINE/Alu	B1_Mus1	NA	chr1	74463224	74463368	-
chr1_74464645_74464781	6.20408	-0.711639	1.23492	-0.576265	0.564436	0.97198	SINE/Alu	B1_Mur4	NA	chr1	74464645	74464781	-
chr1_74464793_74464930	6.28757	0.181322	1.2153	0.149199	0.881397	0.999702	SINE/B2	B3	NA	chr1	74464793	74464930	-
chr1_74471745_74471893	11.0193	-0.664375	0.9482	-0.70067	0.483509	0.93497	DNA/hAT-Charlie	MER5A	NA	chr1	74471745	74471893	-
chr1_74472197_74472361	10.0419	0.353162	0.969975	0.364094	0.715788	0.998311	SINE/B2	B3A	NA	chr1	74472197	74472361	-
chr1_74473134_74473284	8.12245	-1.1704	1.07223	-1.09156	0.275025	0.690668	SINE/Alu	B1_Mus1	NA	chr1	74473134	74473284	-
chr1_74473855_74474000	7.86666	0.913377	1.10642	0.825523	0.409075	0.88008	SINE/Alu	B1_Mus2	NA	chr1	74473855	74474000	-
chr1_74476755_74476921	8.11596	1.28333	1.07277	1.19627	0.23159	0.594796	SINE/B4	RSINE1	NA	chr1	74476755	74476921	-
chr1_74478544_74478656	5.96258	-0.230299	1.21202	-0.190012	0.8493	0.999702	SINE/Alu	PB1D9	NA	chr1	74478544	74478656	-
chr1_74480319_74480453	11.2944	-0.0111819	0.92428	-0.0120979	0.990347	0.999702	SINE/Alu	B1_Mur3	NA	chr1	74480319	74480453	-
chr1_74481300_74481449	10.5923	-0.0161458	0.953721	-0.0169292	0.986493	0.999702	SINE/Alu	B1_Mur2	NA	chr1	74481300	74481449	-
chr1_74482711_74483037	20.0984	0.128537	0.692185	0.185698	0.852682	0.999702	LTR/ERVL-MaLR	MLT1A	NA	chr1	74482711	74483037	-
chr1_74486849_74487038	6.51902	0.268094	1.26766	0.211487	0.832507	0.999702	SINE/B4	ID_B1	NA	chr1	74486849	74487038	-
chr1_74487881_74488116	11.4399	0.311527	0.911481	0.341782	0.732515	0.999194	SINE/B2	B3	NA	chr1	74487881	74488116	-
chr1_74489469_74489583	9.00558	0.0866165	1.02486	0.0845151	0.932647	0.999702	SINE/MIR	MIRb	NA	chr1	74489469	74489583	-
chr1_74491660_74491724	12.4658	-0.689399	0.863545	-0.798335	0.424676	0.891673	SINE/Alu	PB1D10	NA	chr1	74491660	74491724	-
chr1_74492149_74492595	16.1893	-0.0553975	0.769137	-0.0720255	0.942582	0.999702	LINE/L1	L1M3	NA	chr1	74492149	74492595	-
chr1_74492630_74492844	13.9455	-0.230488	0.813671	-0.283269	0.77697	0.999702	SINE/B4	ID_B1	NA	chr1	74492630	74492844	-
chr1_74493282_74493473	7.72353	0.520375	1.07399	0.484523	0.628014	0.988315	SINE/B2	B3A	NA	chr1	74493282	74493473	-
chr1_74495518_74495591	10.133	-0.762257	0.961814	-0.792521	0.428057	0.89408	SINE/ID	ID4	NA	chr1	74495518	74495591	-
chr1_74496546_74496762	30.2687	0.0845434	0.589766	0.143351	0.886013	0.999702	SINE/B4	B4A	NA	chr1	74496546	74496762	-
chr1_74498106_74498286	24.7877	0.101533	0.640095	0.158622	0.873967	0.999702	SINE/B2	B2_Mm2	NA	chr1	74498106	74498286	-
chr1_74499500_74499585	14.4625	0.75517	0.823601	0.916911	0.359189	0.826777	SINE/Alu	PB1D7	NA	chr1	74499500	74499585	-
chr1_74504178_74504297	8.35879	0.154768	1.02961	0.150317	0.880515	0.999702	SINE/Alu	B1_Mus1	NA	chr1	74504178	74504297	-
chr1_74504363_74504797	28.0617	0.212663	0.645442	0.329484	0.74179	0.999674	LINE/L2	L2c	NA	chr1	74504363	74504797	-
chr1_74506931_74507090	43.2713	0.0275232	0.516795	0.0532575	0.957527	0.999702	LINE/L2	L2a	NA	chr1	74506931	74507090	+
chr1_74507239_74507431	40.0617	0.193866	0.52765	0.367414	0.71331	0.998311	LINE/L2	L2a	NA	chr1	74507239	74507431	+
chr1_74507639_74507729	8.72231	1.0078	1.03216	0.976399	0.328867	0.782342	SINE/Alu	B1_Mur1	NA	chr1	74507639	74507729	+
chr1_74507852_74507958	6.5296	-0.18504	1.16899	-0.15829	0.874228	0.999702	SINE/B4	ID_B1	NA	chr1	74507852	74507958	+
chr1_74507959_74508082	7.02094	-0.0881199	1.12036	-0.0786535	0.937308	0.999702	SINE/Alu	B1_Mur1	NA	chr1	74507959	74508082	+
chr1_74508148_74508226	17.0739	0.0306135	0.748418	0.0409043	0.967372	0.999702	SINE/B4	RSINE1	NA	chr1	74508148	74508226	+
chr1_74509065_74509168	18.7808	-0.0152759	0.70896	-0.0215469	0.982809	0.999702	SINE/Alu	PB1D9	NA	chr1	74509065	74509168	+
chr1_74510182_74510375	17.3251	-0.0907458	0.761387	-0.119185	0.905129	0.999702	SINE/B4	B4A	NA	chr1	74510182	74510375	+
chr1_74510761_74510848	7.9351	-0.500364	1.08187	-0.462498	0.643724	0.990392	SINE/MIR	MIRc	NA	chr1	74510761	74510848	+
chr1_74510920_74511068	5.52769	-0.0417119	1.26462	-0.0329837	0.973688	0.999702	LINE/L1	L1ME1	NA	chr1	74510920	74511068	+
chr1_74512660_74512836	6.70296	-0.806392	1.26	-0.639993	0.522177	0.955841	SINE/B2	B3	NA	chr1	74512660	74512836	+
chr1_74517990_74518126	8.55272	0.423958	1.04429	0.405978	0.684759	0.998005	SINE/B4	RSINE1	NA	chr1	74517990	74518126	+
chr1_74518486_74518706	17.6414	0.298992	0.732862	0.407978	0.68329	0.997818	SINE/B2	B3	NA	chr1	74518486	74518706	+
chr1_74520787_74520876	15.6325	-0.828755	0.793809	-1.04402	0.296475	0.732082	SINE/B4	RSINE1	NA	chr1	74520787	74520876	+
chr1_74521062_74521169	9.45812	0.362969	1.00847	0.35992	0.718907	0.998311	SINE/Alu	B1F1	NA	chr1	74521062	74521169	+
chr1_74521323_74521430	9.99447	0.610133	0.955546	0.638518	0.523137	0.956035	SINE/B4	ID_B1	NA	chr1	74521323	74521430	+
chr1_74524322_74524378	6.962	-0.045424	1.15434	-0.0393506	0.968611	0.999702	SINE/B2	B3	NA	chr1	74524322	74524378	+
chr1_74524400_74524690	26.4497	-0.160065	0.648727	-0.246737	0.805112	0.999702	SINE/B4	B4A	NA	chr1	74524400	74524690	+
chr1_74525179_74525319	11.7722	-0.413271	0.945936	-0.436891	0.66219	0.992417	LINE/L1	L1ME3	NA	chr1	74525179	74525319	+
chr1_74525320_74525517	11.6689	0.638866	0.923608	0.691707	0.489121	0.938703	SINE/B2	B3	NA	chr1	74525320	74525517	+
chr1_74525518_74525669	10.014	0.600902	1.04155	0.576928	0.563988	0.971872	LINE/L1	L1ME3	NA	chr1	74525518	74525669	+
chr1_74526280_74526390	18.3452	0.165164	0.754764	0.218829	0.826784	0.999702	SINE/Alu	B1F	NA	chr1	74526280	74526390	+
chr1_74526640_74526769	19.1601	-0.773369	0.706746	-1.09427	0.273838	0.688951	SINE/Alu	B1_Mus2	NA	chr1	74526640	74526769	+
chr1_74527194_74527283	21.6505	0.0317987	0.715076	0.0444689	0.964531	0.999702	SINE/Alu	B1F2	NA	chr1	74527194	74527283	+
chr1_74527332_74527475	13.0963	0.507418	0.852248	0.595388	0.551584	0.969475	SINE/Alu	B1_Mur1	NA	chr1	74527332	74527475	+
chr1_74531408_74531607	7.86862	-0.26487	1.10131	-0.240504	0.80994	0.999702	SINE/B4	B4A	NA	chr1	74531408	74531607	+
chr1_74532619_74532808	18.9406	0.347625	0.743398	0.467616	0.640059	0.989406	SINE/B2	B2_Mm1a	NA	chr1	74532619	74532808	+
chr1_74533319_74533433	7.50436	-0.250756	1.1074	-0.226438	0.820861	0.999702	LINE/L1	L1M5	NA	chr1	74533319	74533433	+
chr1_74536251_74536384	14.8723	-0.13488	0.800322	-0.168532	0.866165	0.999702	SINE/Alu	B1_Mus2	NA	chr1	74536251	74536384	+
chr1_74540394_74540575	8.01217	0.673224	1.07737	0.624875	0.532053	0.961266	SINE/B2	B2_Mm2	NA	chr1	74540394	74540575	+
chr1_74569333_74569470	7.09959	-0.51984	1.12355	-0.462676	0.643597	0.990281	SINE/MIR	MIRb	NA	chr1	74569333	74569470	-
chr1_74574094_74574243	5.85634	-0.44016	1.22169	-0.360288	0.718631	0.998311	SINE/MIR	MIR	NA	chr1	74574094	74574243	-
chr1_74578862_74578967	11.8951	-0.318566	0.871781	-0.36542	0.714798	0.998311	SINE/B4	ID_B1	NA	chr1	74578862	74578967	-
chr1_74581580_74581655	11.9434	0.238394	0.898168	0.265422	0.790684	0.999702	SINE/MIR	MIR	NA	chr1	74581580	74581655	-
chr1_74581712_74581824	13.3692	-0.0621333	0.83527	-0.074387	0.940702	0.999702	SINE/Alu	B1_Mur2	NA	chr1	74581712	74581824	-
chr1_74581920_74582113	16.4244	1.03669	0.796124	1.30217	0.192858	0.486919	SINE/B2	B2_Mm1t	NA	chr1	74581920	74582113	-
chr1_74582169_74582220	10.1788	0.231429	0.939765	0.246263	0.805479	0.999702	SINE/B4	B4A	NA	chr1	74582169	74582220	-
chr1_74586387_74586518	10.0151	0.84935	0.998956	0.850238	0.395193	0.86668	SINE/B2	B3A	NA	chr1	74586387	74586518	-
chr1_74593195_74593390	6.60459	0.092072	1.2475	0.073805	0.941166	0.999702	SINE/B2	B2_Mm1a	NA	chr1	74593195	74593390	+
chr1_74594810_74595009	20.8734	0.00183664	0.71853	0.00255611	0.997961	0.999762	SINE/B4	ID_B1	NA	chr1	74594810	74595009	-
chr1_74596941_74597088	8.27402	-0.442719	1.12517	-0.393468	0.693974	0.998311	SINE/Alu	B1_Mus1	NA	chr1	74596941	74597088	-
chr1_74653788_74660232	5.96136	0.0412308	1.21016	0.0340704	0.972821	0.999702	LTR/ERVK	IAPEz-int	NA	chr1	74653788	74660232	-
chr1_74664160_74664351	16.2366	0.361281	0.80857	0.446815	0.655009	0.991152	SINE/B2	B2_Mm1a	NA	chr1	74664160	74664351	+
chr1_74664483_74664568	7.29538	1.4358	1.27845	1.12308	0.261406	0.663813	SINE/B2	B3	NA	chr1	74664483	74664568	+
chr1_74664903_74664977	5.78205	-1.19299	1.31597	-0.906555	0.364642	0.834053	SINE/Alu	B1F1	NA	chr1	74664903	74664977	+
chr1_74665007_74665140	8.56393	-0.319033	1.03375	-0.308619	0.757612	0.999702	SINE/B4	RSINE1	NA	chr1	74665007	74665140	+
chr1_74666371_74666568	12.0179	0.341801	0.872813	0.391609	0.695347	0.998311	SINE/B2	B3A	NA	chr1	74666371	74666568	+
chr1_74667325_74667564	11.2207	-0.314628	0.901042	-0.349182	0.726952	0.998311	SINE/B4	B4	NA	chr1	74667325	74667564	+
chr1_74668901_74668978	9.32068	0.43817	0.986892	0.44399	0.65705	0.991763	SINE/Alu	PB1	NA	chr1	74668901	74668978	+
chr1_74670080_74670375	14.7464	-0.0304245	0.796016	-0.0382209	0.969512	0.999702	SINE/B4	B4	NA	chr1	74670080	74670375	+
chr1_74673632_74673805	7.18176	1.06041	1.1347	0.934529	0.350031	0.814662	SINE/B2	B2_Mm1t	NA	chr1	74673632	74673805	+
chr1_74676440_74676613	19.6553	0.441338	0.703878	0.62701	0.530653	0.960716	SINE/B2	B2_Mm2	NA	chr1	74676440	74676613	+
chr1_74676872_74677018	16.5825	-0.075766	0.762883	-0.0993154	0.920888	0.999702	SINE/Alu	B1_Mur2	NA	chr1	74676872	74677018	+
chr1_74678562_74678672	20.2537	0.209824	0.692782	0.302871	0.761988	0.999702	Satellite	IMPB_01	NA	chr1	74678562	74678672	+
chr1_74680611_74680799	99.1213	0.114917	0.369442	0.311055	0.755758	0.999702	DNA/hAT-Charlie	MER58A	NA	chr1	74680611	74680799	+
chr1_74684910_74685020	7.82058	0.48834	1.08977	0.448111	0.654073	0.991057	SINE/Alu	PB1D10	NA	chr1	74684910	74685020	+
chr1_74692230_74692299	12.3932	0.116769	0.864136	0.135128	0.89251	0.999702	LINE/CR1	X6A_LINE	NA	chr1	74692230	74692299	+
chr1_74692916_74693100	26.1089	-0.0253412	0.625533	-0.0405114	0.967685	0.999702	SINE/B2	B2_Mm1a	NA	chr1	74692916	74693100	-
chr1_74710297_74710503	35.0477	-0.154265	0.540845	-0.285229	0.775469	0.999702	SINE/B2	B2_Mm1a	NA	chr1	74710297	74710503	+
chr1_74717438_74717611	16.7183	0.0236312	0.765248	0.0308804	0.975365	0.999702	SINE/B2	B2_Mm1a	NA	chr1	74717438	74717611	-
chr1_74724279_74724472	11.7151	-0.724242	0.932511	-0.776658	0.437361	0.90256	SINE/B2	B2_Mm2	NA	chr1	74724279	74724472	-
chr1_74786232_74786631	8.26349	0.0559925	1.08494	0.0516088	0.95884	0.999702	LTR/ERVL-MaLR	MLT1G	NA	chr1	74786232	74786631	-
chr1_74788430_74788559	9.4004	0.224698	1.03387	0.217337	0.827946	0.999702	SINE/Alu	B1_Mus2	NA	chr1	74788430	74788559	-
chr1_74790658_74790720	6.80755	1.07188	1.34375	0.797678	0.425057	0.891911	SINE/MIR	MIR3	NA	chr1	74790658	74790720	-
chr1_74816192_74816368	7.27328	0.114543	1.14317	0.100198	0.920187	0.999702	SINE/B2	B2_Mm2	NA	chr1	74816192	74816368	+
chr1_74816747_74816817	37.3785	-0.372258	0.537493	-0.692582	0.488572	0.938328	tRNA	tRNA-Gly-GGY	NA	chr1	74816747	74816817	-
chr1_74817215_74817336	12.6828	0.626975	0.969322	0.646818	0.51775	0.955215	DNA/hAT-Tip100	Arthur1B	NA	chr1	74817215	74817336	+
chr1_74817804_74818163	16.1524	-0.231348	0.904732	-0.255709	0.798175	0.999702	LTR/ERVL-MaLR	MTD	NA	chr1	74817804	74818163	+
chr1_74818583_74818999	14.498	0.0353668	0.955041	0.0370317	0.97046	0.999702	LTR/ERVL-MaLR	ORR1B2	NA	chr1	74818583	74818999	+
chr1_74819132_74819318	99.3908	-0.0933987	0.395867	-0.235935	0.813483	0.999702	SINE/B2	B2_Mm1a	NA	chr1	74819132	74819318	-
chr1_74819852_74820231	8.32185	-0.189507	1.21558	-0.155898	0.876113	0.999702	LTR/ERVL-MaLR	MTC	NA	chr1	74819852	74820231	+
chr1_74827677_74827824	8.62026	0.338897	1.0955	0.309355	0.757051	0.999702	SINE/Alu	B1_Mus1	NA	chr1	74827677	74827824	+
chr1_74848279_74848424	6.4552	-0.197096	1.40098	-0.140684	0.888119	0.999702	SINE/Alu	B1_Mus1	NA	chr1	74848279	74848424	+
chr1_74873469_74873645	17.4221	-0.168407	0.847478	-0.198716	0.842485	0.999702	SINE/B2	B2_Mm1a	NA	chr1	74873469	74873645	-
chr1_74880442_74880630	17.9626	0.0245548	0.728091	0.0337249	0.973096	0.999702	SINE/B2	B2_Mm1a	NA	chr1	74880442	74880630	-
chr1_74919704_74919895	21.9228	-0.10011	0.684951	-0.146156	0.883798	0.999702	SINE/B2	B2_Mm1t	NA	chr1	74919704	74919895	+
chr1_74988925_74989103	164.261	-0.181665	0.405058	-0.448492	0.653798	0.991057	SINE/B2	B2_Mm1t	NA	chr1	74988925	74989103	+
chr1_75050264_75050452	11.1531	-0.258024	0.898628	-0.287131	0.774012	0.999702	SINE/B2	B2_Mm1a	NA	chr1	75050264	75050452	+
chr1_75145398_75145540	7.05883	1.11353	1.22292	0.910546	0.362535	0.830418	SINE/B4	ID_B1	NA	chr1	75145398	75145540	+
chr1_75176952_75177141	6.85082	-0.895671	1.22867	-0.728978	0.466015	0.924449	SINE/B2	B3A	NA	chr1	75176952	75177141	-
chr1_75179087_75179259	9.60326	-0.14809	0.966896	-0.15316	0.878272	0.999702	SINE/B2	B2_Mm2	NA	chr1	75179087	75179259	+
chr1_75194336_75194482	7.97284	0.879516	1.09034	0.806647	0.41987	0.887892	SINE/Alu	B1_Mus1	NA	chr1	75194336	75194482	+
chr1_75194508_75194652	6.8962	-0.0984523	1.1623	-0.084705	0.932496	0.999702	SINE/Alu	B1_Mus2	NA	chr1	75194508	75194652	+
chr1_75197055_75197132	12.4617	-0.761316	0.908643	-0.837861	0.402109	0.873853	Unknown	YREP_Mm	NA	chr1	75197055	75197132	+
chr1_75197314_75197462	6.67214	-0.0114712	1.18969	-0.00964219	0.992307	0.999702	SINE/Alu	B1_Mur2	NA	chr1	75197314	75197462	-
chr1_75206083_75206250	8.61044	0.579973	1.03959	0.557885	0.576923	0.974108	LINE/L2	L2a	NA	chr1	75206083	75206250	-
chr1_75206396_75206990	23.1305	-0.0341021	0.68381	-0.0498707	0.960225	0.999702	LINE/L2	L2a	NA	chr1	75206396	75206990	-
chr1_75207103_75207211	6.06834	-1.00328	1.242	-0.807795	0.419209	0.887345	LINE/L2	L2a	NA	chr1	75207103	75207211	-
chr1_75208460_75208528	5.47066	-0.695633	1.26589	-0.549522	0.582647	0.976673	SINE/Alu	B1F	NA	chr1	75208460	75208528	-
chr1_75212266_75212412	6.15556	-0.696732	1.22055	-0.570836	0.568111	0.97244	SINE/Alu	B1_Mus1	NA	chr1	75212266	75212412	-
chr1_75221879_75222283	11.8642	0.453764	0.876188	0.517885	0.604539	0.981866	LTR/ERVK	BGLII	NA	chr1	75221879	75222283	+
chr1_75222755_75222821	9.60469	-1.19813	1.00084	-1.19713	0.231256	0.59451	LTR/ERVL-MaLR	MLT1D	NA	chr1	75222755	75222821	+
chr1_75224568_75224725	7.30299	-0.944772	1.11615	-0.846457	0.397298	0.869282	LINE/L2	L2a	NA	chr1	75224568	75224725	+
chr1_75224796_75224946	8.0431	-0.468597	1.05858	-0.442665	0.658008	0.991763	SINE/Alu	B1F	NA	chr1	75224796	75224946	+
chr1_75225328_75225414	13.2747	-0.591286	0.888883	-0.665202	0.505922	0.947354	DNA/hAT-Tip100	MamTip2	NA	chr1	75225328	75225414	+
chr1_75225816_75225976	14.5284	-0.632939	0.880893	-0.71852	0.472437	0.929326	SINE/MIR	MIRc	NA	chr1	75225816	75225976	+
chr1_75225981_75226115	9.90199	-0.911758	0.963929	-0.945876	0.344212	0.807447	SINE/Alu	B1F2	NA	chr1	75225981	75226115	+
chr1_75227477_75227649	14.9677	-0.426333	0.788409	-0.540751	0.588679	0.978099	SINE/MIR	MIR	NA	chr1	75227477	75227649	+
chr1_75231097_75231196	6.2703	0.105236	1.21455	0.0866458	0.930953	0.999702	LINE/L2	L2a	NA	chr1	75231097	75231196	+
chr1_75232618_75232798	16.0082	-0.0950347	0.832026	-0.114221	0.909063	0.999702	SINE/B2	B2_Mm2	NA	chr1	75232618	75232798	-
chr1_75232817_75232942	5.56622	0.800418	1.30516	0.613274	0.539695	0.963969	SINE/Alu	B1_Mus2	NA	chr1	75232817	75232942	+
chr1_75235913_75236128	7.1377	-0.50584	1.11049	-0.455511	0.648741	0.990392	LINE/L2	L2a	NA	chr1	75235913	75236128	-
chr1_75238014_75238110	9.61771	1.45404	1.01074	1.43859	0.150267	0.354458	SINE/Alu	PB1D11	NA	chr1	75238014	75238110	+
chr1_75238119_75238314	15.7475	-0.0274027	0.806621	-0.0339721	0.972899	0.999702	SINE/B4	ID_B1	NA	chr1	75238119	75238314	+
chr1_75238512_75238622	10.9392	0.394728	0.908559	0.434455	0.663958	0.993151	SINE/Alu	PB1D7	NA	chr1	75238512	75238622	+
chr1_75311514_75311672	7.09848	-0.869412	1.13829	-0.763785	0.444995	0.906783	SINE/MIR	MIRb	NA	chr1	75311514	75311672	-
chr1_75312054_75312235	10.9233	-0.161645	0.923032	-0.175124	0.860982	0.999702	DNA/hAT-Charlie	MER117	NA	chr1	75312054	75312235	-
chr1_75386621_75386847	7.14663	0.638973	1.20481	0.53035	0.595869	0.979838	SINE/MIR	MIRb	NA	chr1	75386621	75386847	+
chr1_75390482_75390673	6.81834	-0.560353	1.16016	-0.482994	0.6291	0.988513	SINE/B2	B2_Mm1a	NA	chr1	75390482	75390673	-
chr1_75425484_75425672	5.77758	0.791012	1.23676	0.639584	0.522443	0.955841	SINE/B2	B2_Mm1a	NA	chr1	75425484	75425672	-
chr1_75428773_75428960	9.18648	1.03832	1.0844	0.957508	0.338311	0.798006	SINE/B2	B2_Mm2	NA	chr1	75428773	75428960	-
chr1_75435205_75435389	12.0223	-0.585788	0.877536	-0.667537	0.504429	0.946281	SINE/B2	B2_Mm1t	NA	chr1	75435205	75435389	+
chr1_75437356_75437510	8.07132	-0.355784	1.10936	-0.32071	0.74843	0.999702	SINE/MIR	MIRb	NA	chr1	75437356	75437510	+
chr1_75437559_75437819	6.46434	-0.152357	1.22695	-0.124176	0.901176	0.999702	SINE/B4	B4	NA	chr1	75437559	75437819	+
chr1_75437877_75437986	6.27104	-1.10625	1.25315	-0.882774	0.377358	0.848848	SINE/ID	ID4_	NA	chr1	75437877	75437986	+
chr1_75459889_75460061	33.9829	-0.490942	0.613599	-0.800101	0.423652	0.890734	SINE/B2	B2_Mm1t	NA	chr1	75459889	75460061	+
chr1_75507573_75507666	8.26961	1.08299	1.06543	1.01648	0.309403	0.75327	SINE/MIR	MIRb	NA	chr1	75507573	75507666	+
chr1_75508706_75509069	15.0989	0.337021	0.799801	0.421381	0.673477	0.996386	LTR/ERVK	RLTR9A	NA	chr1	75508706	75509069	-
chr1_75512214_75512388	5.77769	0.0817706	1.23859	0.066019	0.947363	0.999702	SINE/B2	B2_Mm2	NA	chr1	75512214	75512388	+
chr1_75515917_75516115	8.76398	0.907991	1.09215	0.83138	0.405759	0.877279	SINE/B2	B2_Mm2	NA	chr1	75515917	75516115	+
chr1_75520994_75521121	6.69371	-1.21593	1.26874	-0.958375	0.337873	0.797104	SINE/Alu	B1F2	NA	chr1	75520994	75521121	-
chr1_75522734_75522813	6.00191	-0.487863	1.21992	-0.399914	0.68922	0.998259	SINE/MIR	MIR1_Amn	NA	chr1	75522734	75522813	+
chr1_75532755_75532887	9.51604	-0.331347	1.02683	-0.322689	0.746931	0.999702	SINE/MIR	MIR1_Amn	NA	chr1	75532755	75532887	+
chr1_75540972_75541160	12.6848	0.426544	0.879319	0.485084	0.627617	0.988114	SINE/B2	B2_Mm2	NA	chr1	75540972	75541160	+
chr1_75544157_75544310	45.325	0.026953	0.524724	0.0513661	0.959034	0.999702	SINE/B2	B2_Mm2	NA	chr1	75544157	75544310	+
chr1_75629947_75630144	6.08785	-0.118513	1.20442	-0.0983982	0.921616	0.999702	SINE/B2	B2_Mm1a	NA	chr1	75629947	75630144	-
chr1_75707811_75715492	24.9997	0.807731	0.707405	1.14182	0.253528	0.64689	LINE/L1	L1MdTf_I	NA	chr1	75707811	75715492	-
chr1_75715652_75715890	14.1447	1.31327	0.854467	1.53695	0.124306	0.272156	SINE/B4	B4A	NA	chr1	75715652	75715890	+
chr1_76692210_76692764	6.31691	0.704658	1.1867	0.593794	0.55265	0.96948	LTR/ERVK	RLTR11C_MM	NA	chr1	76692210	76692764	-
chr1_76750189_76750381	24.865	0.153973	0.626332	0.245833	0.805812	0.999702	SINE/B2	B2_Mm1a	NA	chr1	76750189	76750381	-
chr1_77365452_77365833	5.44892	1.32885	1.30268	1.02009	0.307686	0.750774	LTR/ERVL-MaLR	MTA_Mm	NA	chr1	77365452	77365833	-
chr1_77369904_77370022	6.40417	0.142954	1.1966	0.119467	0.904906	0.999702	SINE/Alu	PB1D9	NA	chr1	77369904	77370022	-
chr1_77378350_77378437	37.9699	0.00129799	0.548354	0.00236707	0.998111	0.999762	SINE/Alu	PB1D7	NA	chr1	77378350	77378437	-
chr1_77386308_77386385	18.6853	-0.735824	0.755072	-0.974508	0.329804	0.783966	SINE/MIR	MIRb	NA	chr1	77386308	77386385	-
chr1_77386652_77386804	23.6946	-0.55017	0.642058	-0.856886	0.391508	0.863813	SINE/B4	RSINE1	NA	chr1	77386652	77386804	-
chr1_77388032_77388252	14.0262	-1.04387	0.818274	-1.2757	0.202063	0.514514	SINE/MIR	MIR	NA	chr1	77388032	77388252	-
chr1_77390193_77390237	7.76132	-0.583967	1.12987	-0.516843	0.605266	0.981956	SINE/MIR	MIR3	NA	chr1	77390193	77390237	-
chr1_77390441_77390574	11.8809	0.447755	0.904227	0.49518	0.620473	0.98641	SINE/B4	RSINE1	NA	chr1	77390441	77390574	-
chr1_77391152_77391225	6.19106	0.307741	1.22858	0.250485	0.802212	0.999702	SINE/ID	ID4_	NA	chr1	77391152	77391225	-
chr1_77391904_77392024	13.5116	0.31562	0.8266	0.38183	0.702588	0.998311	SINE/MIR	MIRc	NA	chr1	77391904	77392024	-
chr1_77392311_77392555	15.5346	-0.142471	0.771674	-0.184626	0.853523	0.999702	SINE/B4	B4	NA	chr1	77392311	77392555	-
chr1_77396248_77396326	11.7974	-0.114652	0.896279	-0.12792	0.898212	0.999702	SINE/Alu	PB1D10	NA	chr1	77396248	77396326	-
chr1_77411632_77411756	8.10746	0.786871	1.07479	0.732119	0.464096	0.923362	SINE/Alu	B1_Mus2	NA	chr1	77411632	77411756	-
chr1_77413795_77413932	8.62123	-0.711598	1.02991	-0.690933	0.489607	0.939417	SINE/B4	ID_B1	NA	chr1	77413795	77413932	-
chr1_77414393_77414567	9.92798	0.80153	0.971472	0.825068	0.409333	0.880313	SINE/tRNA	LFSINE_Vert	NA	chr1	77414393	77414567	-
chr1_77419994_77420228	14.3146	0.726958	0.852434	0.852802	0.393769	0.865806	DNA/hAT-Charlie	MER58B	NA	chr1	77419994	77420228	-
chr1_77427932_77428090	8.66783	-0.2641	1.01186	-0.261004	0.79409	0.999702	LTR/ERVK	RLTR17B_Mm	NA	chr1	77427932	77428090	-
chr1_77428747_77428926	7.49516	-0.443005	1.10456	-0.401067	0.688371	0.998259	SINE/B2	B2_Mm2	NA	chr1	77428747	77428926	-
chr1_77432035_77432216	6.79002	-0.10121	1.15187	-0.0878662	0.929983	0.999702	DNA/hAT-Charlie	MER58A	NA	chr1	77432035	77432216	-
chr1_77432251_77432453	11.7077	-0.845975	0.969572	-0.872524	0.382923	0.853743	DNA/hAT-Charlie	URR1B	NA	chr1	77432251	77432453	-
chr1_77433815_77434005	9.96758	-0.0457308	0.956544	-0.0478083	0.961869	0.999702	SINE/B4	B4	NA	chr1	77433815	77434005	-
chr1_77436839_77437105	11.2588	-0.306283	0.897908	-0.341107	0.733023	0.999264	SINE/B4	B4	NA	chr1	77436839	77437105	-
chr1_77443627_77443772	7.29921	0.300263	1.14072	0.263222	0.792379	0.999702	SINE/Alu	B1_Mm	NA	chr1	77443627	77443772	-
chr1_77445188_77445397	12.4135	0.0394107	0.863826	0.0456234	0.96361	0.999702	SINE/B4	ID_B1	NA	chr1	77445188	77445397	-
chr1_77450981_77451304	9.38723	-1.47996	1.08466	-1.36444	0.172429	0.425115	DNA/hAT-Charlie	MER58D	NA	chr1	77450981	77451304	-
chr1_77451854_77452049	9.5153	0.445317	0.98324	0.452907	0.650616	0.990907	SINE/B2	B3A	NA	chr1	77451854	77452049	+
chr1_77452476_77452687	8.40678	0.0733625	1.09279	0.0671334	0.946475	0.999702	SINE/B4	B4A	NA	chr1	77452476	77452687	-
chr1_77455506_77455620	6.84582	0.661641	1.14344	0.578641	0.562831	0.971155	SINE/B4	B4A	NA	chr1	77455506	77455620	-
chr1_77468781_77468871	7.01286	0.0459347	1.1461	0.0400793	0.96803	0.999702	SINE/MIR	MIR	NA	chr1	77468781	77468871	-
chr1_77478026_77483312	14.73	1.38349	0.844485	1.63826	0.101368	0.197585	LTR/ERVL	MERVL-int	NA	chr1	77478026	77483312	+
chr1_77487013_77487124	7.02083	0.483109	1.12617	0.428986	0.667933	0.993752	SINE/Alu	B1_Mur4	NA	chr1	77487013	77487124	-
chr1_77490020_77490135	5.48039	-0.313514	1.29476	-0.24214	0.808671	0.999702	LTR/ERVL-MaLR	MTD	NA	chr1	77490020	77490135	-
chr1_77492776_77492974	6.83795	-0.377231	1.13699	-0.33178	0.740055	0.999264	SINE/B2	B3	NA	chr1	77492776	77492974	-
chr1_77497718_77497860	8.08131	-0.97423	1.07535	-0.90597	0.364952	0.834447	DNA/hAT-Charlie	Charlie1b	NA	chr1	77497718	77497860	-
chr1_77498197_77498453	23.7213	-0.153894	0.681633	-0.225773	0.821378	0.999702	DNA/hAT-Charlie	Charlie1b	NA	chr1	77498197	77498453	-
chr1_77596420_77596602	6.43053	1.10166	1.20942	0.910899	0.362349	0.83039	SINE/B2	B2_Mm2	NA	chr1	77596420	77596602	+
chr1_78415930_78416284	8.01477	-0.0815115	1.09382	-0.07452	0.940597	0.999702	LINE/L1	L1MD1	NA	chr1	78415930	78416284	-
chr1_78421273_78421549	16.2142	0.930118	0.7724	1.20419	0.228515	0.587052	SINE/B4	B4A	NA	chr1	78421273	78421549	-
chr1_78423224_78423548	12.8213	-0.028569	0.869535	-0.0328554	0.97379	0.999702	LTR/ERVL-MaLR	MLT1A	NA	chr1	78423224	78423548	-
chr1_78423913_78424063	5.78029	-1.01	1.31231	-0.769634	0.441517	0.904662	SINE/B2	B3	NA	chr1	78423913	78424063	-
chr1_78424273_78424393	5.91486	-1.35862	1.2667	-1.07257	0.283466	0.707871	LINE/L1	L1M3	NA	chr1	78424273	78424393	-
chr1_78428072_78428551	17.0488	-0.343457	0.787628	-0.436065	0.66279	0.992623	LTR/ERV1	RMER5	NA	chr1	78428072	78428551	-
chr1_78452052_78452198	9.25701	-0.901531	0.989006	-0.911552	0.362005	0.830094	SINE/B4	B4A	NA	chr1	78452052	78452198	-
chr1_78453137_78453239	9.03704	-0.885614	1.01006	-0.876793	0.380599	0.851769	SINE/MIR	MIR	NA	chr1	78453137	78453239	-
chr1_78456098_78456456	14.543	0.174333	0.799462	0.218063	0.82738	0.999702	LTR/ERVL-MaLR	MTD	NA	chr1	78456098	78456456	-
chr1_78460614_78460792	25.0518	-0.120884	0.63077	-0.191645	0.84802	0.999702	SINE/B2	B3	NA	chr1	78460614	78460792	-
chr1_78463735_78463836	14.3463	0.72037	0.816846	0.881892	0.377835	0.849256	scRNA	BC1_Mm	NA	chr1	78463735	78463836	-
chr1_78464285_78464429	18.4866	0.380152	0.731184	0.519913	0.603125	0.981493	SINE/Alu	B1_Mus1	NA	chr1	78464285	78464429	-
chr1_78467836_78467930	7.49	1.41501	1.14034	1.24086	0.214656	0.547194	SINE/B2	B3	NA	chr1	78467836	78467930	-
chr1_78469030_78469153	10.7122	-0.819204	0.922414	-0.888109	0.374482	0.845584	LINE/L1	Lx5	NA	chr1	78469030	78469153	-
chr1_78469467_78469595	6.72353	0.168997	1.16647	0.144879	0.884806	0.999702	SINE/Alu	B1F	NA	chr1	78469467	78469595	-
chr1_78469639_78469775	5.95259	0.572924	1.24425	0.460457	0.645188	0.990392	SINE/B4	RSINE1	NA	chr1	78469639	78469775	-
chr1_78471685_78471850	8.96678	0.322219	1.00503	0.320607	0.748508	0.999702	SINE/B2	B3	NA	chr1	78471685	78471850	-
chr1_78474261_78474389	7.72545	0.022473	1.10453	0.0203463	0.983767	0.999702	SINE/Alu	B1F2	NA	chr1	78474261	78474389	-
chr1_78475535_78475581	9.67038	-0.699463	0.967274	-0.723128	0.469601	0.927122	SINE/B2	B3A	NA	chr1	78475535	78475581	-
chr1_78476956_78477064	6.64812	-0.796701	1.19763	-0.665232	0.505902	0.947354	SINE/B4	ID_B1	NA	chr1	78476956	78477064	-
chr1_78477065_78477656	15.963	-1.03876	0.774499	-1.34121	0.179853	0.448242	LTR/ERVK	RLTR18	NA	chr1	78477065	78477656	-
chr1_78483453_78483603	11.5763	-0.292321	0.908641	-0.321712	0.747671	0.999702	LINE/L2	L2c	NA	chr1	78483453	78483603	-
chr1_78483670_78483747	7.34646	0.331957	1.1528	0.287958	0.773379	0.999702	LINE/L2	L2c	NA	chr1	78483670	78483747	-
chr1_78483936_78484041	10.0461	-0.0730186	0.973921	-0.0749738	0.940236	0.999702	SINE/Alu	B1F2	NA	chr1	78483936	78484041	-
chr1_78489631_78489811	5.67368	0.716257	1.30608	0.548402	0.583416	0.976791	LTR/ERVL-MaLR	MLT1D	NA	chr1	78489631	78489811	+
chr1_78602089_78602500	13.221	-1.64029	0.883889	-1.85577	0.0634866	0.0875385	LTR/ERV1	RLTR41	NA	chr1	78602089	78602500	+
chr1_78607520_78607705	5.45286	-0.918926	1.31057	-0.701168	0.483198	0.934675	SINE/B2	B2_Mm2	NA	chr1	78607520	78607705	-
chr1_78660184_78660304	22.7781	-0.177574	0.743712	-0.238767	0.811286	0.999702	SINE/Alu	B1_Mur2	NA	chr1	78660184	78660304	+
chr1_78662663_78662747	20.9391	-0.46972	0.734238	-0.639739	0.522342	0.955841	LTR/ERVK	RLTR20A4	NA	chr1	78662663	78662747	+
chr1_78673314_78673436	9.56149	0.350653	0.974096	0.359978	0.718864	0.998311	SINE/Alu	PB1D7	NA	chr1	78673314	78673436	+
chr1_78689730_78689950	6.79905	0.513912	1.17576	0.43709	0.662046	0.992342	DNA/hAT-Charlie	URR1B	NA	chr1	78689730	78689950	+
chr1_78691053_78691297	8.2923	0.373768	1.05935	0.352829	0.724217	0.998311	SINE/B4	B4	NA	chr1	78691053	78691297	+
chr1_78692370_78692604	23.7755	-0.477881	0.658969	-0.725195	0.468333	0.926193	SINE/B4	ID_B1	NA	chr1	78692370	78692604	+
chr1_78693661_78693732	15.0428	-0.573371	0.811493	-0.706563	0.479838	0.933172	LINE/L2	L2	NA	chr1	78693661	78693732	+
chr1_78700374_78700478	6.16608	-1.47547	1.22919	-1.20035	0.230002	0.591274	SINE/B4	RSINE1	NA	chr1	78700374	78700478	+
chr1_78708282_78708597	5.52041	-1.02757	1.26839	-0.810142	0.417859	0.88661	LTR/ERVL-MaLR	ORR1A4	NA	chr1	78708282	78708597	+
chr1_78949109_78955451	72.3408	-0.0932633	0.415029	-0.224715	0.822201	0.999702	LINE/L1	L1MdA_I	NA	chr1	78949109	78955451	-
chr1_79039259_79045456	7.223	0.278078	1.12764	0.246601	0.805217	0.999702	LINE/L1	L1MdA_I	NA	chr1	79039259	79045456	-
chr1_79066860_79067668	7.01009	-0.725187	1.20746	-0.60059	0.548113	0.967856	LINE/L1	Lx2B2	NA	chr1	79066860	79067668	+
chr1_79380836_79386314	44.1165	1.74543	0.532888	3.27542	0.00105503	1.30708e-05	LINE/L1	L1MdTf_I	NA	chr1	79380836	79386314	+
chr1_79551858_79556361	8.15774	0.625684	1.06819	0.58574	0.55805	0.970381	LINE/L1	L1MdTf_III	NA	chr1	79551858	79556361	-
chr1_79701311_79701488	7.38829	-0.150696	1.15524	-0.130446	0.896213	0.999702	SINE/B2	B2_Mm2	NA	chr1	79701311	79701488	-
chr1_79701548_79701664	5.62298	0.107572	1.32812	0.0809955	0.935446	0.999702	SINE/B4	ID_B1	NA	chr1	79701548	79701664	-
chr1_79709380_79709494	20.6714	-0.0649479	0.701086	-0.092639	0.92619	0.999702	SINE/Alu	PB1D7	NA	chr1	79709380	79709494	-
chr1_79712168_79712309	13.86	-0.0599623	0.818204	-0.0732853	0.941579	0.999702	SINE/MIR	MIR3	NA	chr1	79712168	79712309	-
chr1_79731581_79731722	6.78327	-0.806234	1.17594	-0.68561	0.492959	0.941899	SINE/Alu	B1_Mus1	NA	chr1	79731581	79731722	-
chr1_79735008_79735299	7.25446	-0.932961	1.11427	-0.837283	0.402434	0.87411	SINE/B4	B4A	NA	chr1	79735008	79735299	-
chr1_79737765_79738087	6.44489	-0.801748	1.20359	-0.666129	0.505329	0.947123	LTR/ERVK	IAPEY2_LTR	NA	chr1	79737765	79738087	-
chr1_79748223_79749085	7.79369	-0.348505	1.09542	-0.318146	0.750374	0.999702	LTR/ERVK	RLTR21	NA	chr1	79748223	79749085	-
chr1_79755746_79755935	6.83583	1.44982	1.17413	1.2348	0.216905	0.552817	SINE/B2	B2_Mm1a	NA	chr1	79755746	79755935	-
chr1_79756250_79756391	7.63456	0.425606	1.13713	0.37428	0.708196	0.998311	SINE/B4	B4A	NA	chr1	79756250	79756391	-
chr1_79779783_79779908	6.66406	0.130338	1.14592	0.113741	0.909443	0.999702	SINE/Alu	B1_Mur1	NA	chr1	79779783	79779908	+
chr1_79780497_79780610	10.142	-0.325476	0.959028	-0.339381	0.734322	0.999264	LTR/ERVK	RLTR31D_MM	NA	chr1	79780497	79780610	+
chr1_79962254_79967540	10.6889	0.9917	0.973763	1.01842	0.308478	0.75221	LTR/ERVL	MERVL-int	NA	chr1	79962254	79967540	+
chr1_80001789_80008193	6.08551	-0.241972	1.22949	-0.196807	0.843979	0.999702	LINE/L1	L1MdA_II	NA	chr1	80001789	80008193	-
chr1_80135573_80139400	6.26706	1.83371	1.29323	1.41793	0.156211	0.374081	LINE/L1	L1MdTf_I	NA	chr1	80135573	80139400	+
chr1_80260783_80260815	7.37909	-0.345939	1.13573	-0.304595	0.760674	0.999702	LINE/L1	X9_LINE	NA	chr1	80260783	80260815	-
chr1_80261497_80261688	11.069	-0.931926	0.929796	-1.00229	0.316203	0.763689	SINE/B2	B2_Mm1t	NA	chr1	80261497	80261688	+
chr1_80268052_80268124	17.933	-0.574948	0.808112	-0.711471	0.476792	0.931837	SINE/MIR	MIRb	NA	chr1	80268052	80268124	-
chr1_80268432_80268588	18.3324	0.422555	0.732903	0.57655	0.564244	0.97198	DNA/hAT-Charlie	MER5A	NA	chr1	80268432	80268588	-
chr1_80269600_80269730	22.2509	-0.465033	0.659039	-0.705622	0.480423	0.933172	SINE/Alu	B1_Mur1	NA	chr1	80269600	80269730	-
chr1_80272808_80272917	14.1585	-0.0163496	0.808218	-0.0202293	0.98386	0.999702	SINE/Alu	PB1D9	NA	chr1	80272808	80272917	-
chr1_80273298_80273391	30.6075	-0.280436	0.596106	-0.470447	0.638036	0.989406	SINE/B4	RSINE1	NA	chr1	80273298	80273391	-
chr1_80278796_80278981	20.5235	-0.0266826	0.684347	-0.0389899	0.968898	0.999702	SINE/B2	B3A	NA	chr1	80278796	80278981	-
chr1_80294692_80295092	17.6674	-0.480231	0.755602	-0.63556	0.525063	0.957509	LTR/ERVL-MaLR	MTE2a	NA	chr1	80294692	80295092	-
chr1_80299666_80299840	6.08976	-0.765111	1.24983	-0.612174	0.540423	0.964542	SINE/B2	B2_Mm2	NA	chr1	80299666	80299840	-
chr1_80300648_80300862	6.3261	0.951062	1.20361	0.790177	0.429425	0.896178	LINE/L2	L2d	NA	chr1	80300648	80300862	-
chr1_80303294_80303496	8.41783	-0.356968	1.02436	-0.348477	0.727482	0.998311	SINE/B4	B4A	NA	chr1	80303294	80303496	-
chr1_80306200_80306324	8.21636	-0.467603	1.03749	-0.450708	0.6522	0.991057	SINE/B4	RSINE1	NA	chr1	80306200	80306324	-
chr1_80306904_80306969	8.77418	-0.585715	1.01785	-0.575441	0.564993	0.97198	SINE/B4	ID_B1	NA	chr1	80306904	80306969	-
chr1_80307084_80307244	7.37585	0.980144	1.16049	0.844596	0.398337	0.870334	SINE/Alu	B1_Mur3	NA	chr1	80307084	80307244	-
chr1_80307970_80308042	7.01296	-0.521112	1.152	-0.452356	0.651013	0.991057	SINE/B2	B3A	NA	chr1	80307970	80308042	-
chr1_80312791_80312921	9.1107	-0.0428107	1.02676	-0.0416948	0.966742	0.999702	SINE/B4	RSINE1	NA	chr1	80312791	80312921	-
chr1_80312970_80313125	13.6083	-0.0373049	0.822385	-0.0453619	0.963819	0.999702	SINE/B2	B3	NA	chr1	80312970	80313125	-
chr1_80313885_80313982	11.9363	-0.437726	0.922154	-0.474678	0.635016	0.989289	LINE/L1	L1MdV_I	NA	chr1	80313885	80313982	-
chr1_80315388_80315768	41.7183	-0.540122	0.532191	-1.0149	0.310152	0.7546	LTR/ERVK	BGLII	NA	chr1	80315388	80315768	-
chr1_80316854_80317042	15.2278	0.0579637	0.823868	0.0703555	0.943911	0.999702	SINE/B2	B2_Mm1a	NA	chr1	80316854	80317042	+
chr1_80317065_80317170	29.3727	-0.342721	0.644245	-0.531973	0.594745	0.97963	SINE/Alu	B1_Mur1	NA	chr1	80317065	80317170	+
chr1_80329613_80329815	13.6954	0.00366154	0.816521	0.00448431	0.996422	0.999762	DNA/TcMar-Tigger	MER2	NA	chr1	80329613	80329815	-
chr1_80385245_80385353	7.43563	-0.642816	1.13899	-0.564373	0.5725	0.9726	SINE/Alu	B1_Mus2	NA	chr1	80385245	80385353	-
chr1_80435726_80435921	234.134	-0.266513	0.316624	-0.841733	0.399937	0.871623	SINE/B2	B2_Mm1a	NA	chr1	80435726	80435921	-
chr1_80625053_80625231	41.9184	0.317932	0.503537	0.631397	0.527781	0.958108	SINE/B2	B3	NA	chr1	80625053	80625231	+
chr1_80983780_80989388	7.51839	1.1208	1.11521	1.00501	0.314893	0.76178	LINE/L1	L1MdTf_II	NA	chr1	80983780	80989388	+
chr1_81287676_81287835	46.2531	-0.373873	0.483489	-0.773282	0.439356	0.903618	SINE/B2	B2_Mm2	NA	chr1	81287676	81287835	+
chr1_81376199_81376344	6.16326	0.940243	1.21471	0.774047	0.438903	0.903191	SINE/Alu	B1_Mm	NA	chr1	81376199	81376344	-
chr1_81419671_81425671	9.14854	0.71967	0.999777	0.71983	0.47163	0.929022	LINE/L1	L1MdTf_II	NA	chr1	81419671	81425671	+
chr1_81498476_81503897	18.469	0.962548	0.733174	1.31285	0.189233	0.474704	LINE/L1	L1MdTf_I	NA	chr1	81498476	81503897	+
chr1_82256448_82256584	15.7477	-0.276987	0.824626	-0.335894	0.736951	0.999264	SINE/Alu	B1_Mm	NA	chr1	82256448	82256584	+
chr1_82355744_82356212	7.05065	-1.22183	1.15788	-1.05523	0.29132	0.722923	LINE/L1	L1_Mur1	NA	chr1	82355744	82356212	+
chr1_82389872_82390941	31.5687	0.167802	0.659461	0.254454	0.799145	0.999702	LINE/L1	Lx3_Mus	NA	chr1	82389872	82390941	-
chr1_82396030_82396522	9.83296	0.0253135	0.970085	0.0260941	0.979182	0.999702	LTR/ERVL	MT2A	NA	chr1	82396030	82396522	-
chr1_82397184_82402553	65.1243	0.674428	0.996471	0.676816	0.498523	0.944141	LTR/ERVL	MERVL-int	NA	chr1	82397184	82402553	-
chr1_82732359_82732760	29.2129	-0.36321	0.58614	-0.619664	0.535479	0.962447	LTR/ERVL-MaLR	MTC	NA	chr1	82732359	82732760	+
chr1_82734697_82734890	9.79443	-0.449687	0.968527	-0.4643	0.642433	0.989942	DNA/TcMar-Tigger	MER2	NA	chr1	82734697	82734890	+
chr1_82735104_82735174	9.70455	0.519789	1.0436	0.498073	0.618433	0.986185	SINE/B4	B4	NA	chr1	82735104	82735174	+
chr1_82737885_82738003	27.4265	0.124744	0.601084	0.207531	0.835595	0.999702	SINE/Alu	B1_Mur1	NA	chr1	82737885	82738003	+
chr1_82738945_82739011	12.9334	-0.375422	0.860921	-0.436071	0.662786	0.992623	tRNA	tRNA-Ala-GCA	NA	chr1	82738945	82739011	+
chr1_82740801_82740915	14.9269	0.319193	0.789752	0.404169	0.686088	0.998005	SINE/Alu	PB1D9	NA	chr1	82740801	82740915	+
chr1_82746025_82746162	27.5644	0.312342	0.614096	0.508621	0.611018	0.983534	SINE/B4	ID_B1	NA	chr1	82746025	82746162	+
chr1_82747375_82747502	15.0536	0.0662373	0.821539	0.080626	0.935739	0.999702	SINE/Alu	B1_Mur1	NA	chr1	82747375	82747502	+
chr1_82754557_82754755	6.43378	-0.406233	1.16267	-0.349396	0.726792	0.998311	SINE/B2	B3	NA	chr1	82754557	82754755	+
chr1_82754883_82755274	7.56229	-1.18888	1.09648	-1.08427	0.278247	0.69689	LTR/ERVL-MaLR	MTE2a	NA	chr1	82754883	82755274	+
chr1_82756227_82756603	7.5431	-0.693163	1.1162	-0.621003	0.534598	0.962145	LTR/ERVL-MaLR	MTB	NA	chr1	82756227	82756603	+
chr1_82823153_82823329	126.55	-0.169945	0.396489	-0.428624	0.668197	0.993961	SINE/B2	B2_Mm1t	NA	chr1	82823153	82823329	-
chr1_82842167_82842233	12.8964	-0.198279	0.841516	-0.235621	0.813727	0.999702	LINE/L1	L1_Mur3	NA	chr1	82842167	82842233	+
chr1_82845150_82845315	13.9055	0.415151	0.844038	0.491862	0.622817	0.987106	SINE/Alu	B1_Mus1	NA	chr1	82845150	82845315	+
chr1_82847042_82847164	6.06935	0.0672695	1.24725	0.0539343	0.956988	0.999702	SINE/Alu	B1_Mus2	NA	chr1	82847042	82847164	+
chr1_82848868_82849820	34.7633	-0.28607	0.563814	-0.507383	0.611886	0.983957	LINE/L1	L1MdV_II	NA	chr1	82848868	82849820	+
chr1_82850426_82850566	7.68256	0.337319	1.11658	0.302099	0.762576	0.999702	SINE/B4	ID_B1	NA	chr1	82850426	82850566	+
chr1_82852648_82852831	12.8168	0.858333	0.863756	0.993721	0.320358	0.770493	SINE/B2	B3A	NA	chr1	82852648	82852831	+
chr1_82853866_82853958	8.90976	-0.0701033	1.00733	-0.0695933	0.944517	0.999702	DNA/hAT-Charlie	MER20	NA	chr1	82853866	82853958	+
chr1_82855453_82855533	7.82855	0.904445	1.10488	0.818591	0.41302	0.88305	LTR/ERVK	RLTR31D_MM	NA	chr1	82855453	82855533	+
chr1_82859455_82859549	6.71583	-1.39369	1.18367	-1.17743	0.239025	0.61225	SINE/B4	ID_B1	NA	chr1	82859455	82859549	+
chr1_82859757_82859867	7.03013	0.112931	1.11596	0.101197	0.919394	0.999702	SINE/B2	B3A	NA	chr1	82859757	82859867	+
chr1_82862409_82862608	11.5881	-0.705204	0.891997	-0.79059	0.429183	0.895856	SINE/B4	B4A	NA	chr1	82862409	82862608	+
chr1_82865212_82865365	5.73895	0.682688	1.28715	0.530388	0.595843	0.979838	SINE/B2	B2_Mm2	NA	chr1	82865212	82865365	+
chr1_82865918_82866014	5.46205	-0.636523	1.3262	-0.479959	0.631257	0.989289	SINE/ID	ID	NA	chr1	82865918	82866014	+
chr1_82872327_82872977	36.0176	-0.131745	0.54924	-0.239868	0.810432	0.999702	LINE/L1	L1MdFanc_II	NA	chr1	82872327	82872977	+
chr1_82875079_82875219	12.5666	1.04333	0.903061	1.15533	0.247956	0.634092	SINE/Alu	B1_Mus1	NA	chr1	82875079	82875219	+
chr1_82878267_82878354	14.9284	-0.323792	0.790105	-0.40981	0.681946	0.997686	SINE/Alu	B1_Mur1	NA	chr1	82878267	82878354	+
chr1_82879019_82879134	19.0796	-0.400797	0.712034	-0.56289	0.57351	0.973467	SINE/Alu	B1F1	NA	chr1	82879019	82879134	+
chr1_82879264_82879534	26.8764	-0.552352	0.639532	-0.863681	0.387763	0.858617	SINE/B4	B4A	NA	chr1	82879264	82879534	+
chr1_82881972_82882138	14.515	-0.434116	0.797838	-0.544115	0.586362	0.977609	LTR/ERVK	RLTR17B_Mm	NA	chr1	82881972	82882138	+
chr1_82882862_82882927	22.6454	-0.547535	0.653069	-0.838403	0.401804	0.873519	SINE/MIR	MIR	NA	chr1	82882862	82882927	+
chr1_82884165_82884387	27.0829	-0.536354	0.616341	-0.870223	0.384178	0.854909	DNA/hAT-Charlie	Charlie1a	NA	chr1	82884165	82884387	+
chr1_82885127_82885333	19.4117	-0.356199	0.730223	-0.487795	0.625695	0.988071	SINE/B4	ID_B1	NA	chr1	82885127	82885333	+
chr1_82885346_82885680	20.633	-0.484723	0.68731	-0.705246	0.480657	0.933428	DNA/hAT-Charlie	Charlie1a	NA	chr1	82885346	82885680	+
chr1_82886610_82886728	30.8615	-0.26455	0.580765	-0.45552	0.648735	0.990392	SINE/Alu	PB1D10	NA	chr1	82886610	82886728	+
chr1_82887776_82887918	10.5075	-0.377372	0.931094	-0.405299	0.685258	0.998005	SINE/Alu	B1_Mur4	NA	chr1	82887776	82887918	+
chr1_82888033_82888143	15.5161	-0.0691439	0.772375	-0.0895211	0.928668	0.999702	SINE/Alu	PB1D10	NA	chr1	82888033	82888143	+
chr1_82888266_82888349	15.6712	-0.776947	0.778239	-0.99834	0.318114	0.767629	SINE/B4	RSINE1	NA	chr1	82888266	82888349	+
chr1_82892331_82892455	31.4929	-0.137948	0.581475	-0.237237	0.812473	0.999702	LTR/ERVK	MMERVK10C-int	NA	chr1	82892331	82892455	+
chr1_82892853_82893003	13.3257	0.376114	0.850716	0.442115	0.658406	0.991763	DNA/TcMar-Tigger	Tigger9a	NA	chr1	82892853	82893003	+
chr1_82902210_82902542	15.6906	-0.174906	0.779583	-0.224358	0.822479	0.999702	LTR/ERVL-MaLR	ORR1B2	NA	chr1	82902210	82902542	+
chr1_82905488_82905656	8.06096	-0.188098	1.0666	-0.176352	0.860017	0.999702	SINE/B2	B3A	NA	chr1	82905488	82905656	+
chr1_82908005_82908394	7.1756	0.635333	1.22495	0.518662	0.603997	0.981825	LTR/ERVK	RMER20A	NA	chr1	82908005	82908394	+
chr1_82948772_82949441	12.4724	-2.70688	1.04001	-2.60275	0.00924785	0.0017438	LTR/ERVK	RLTR17	NA	chr1	82948772	82949441	+
chr1_82949559_82949739	21.3115	-1.2889	0.68585	-1.87928	0.060206	0.0794809	SINE/B2	B2_Mm2	NA	chr1	82949559	82949739	-
chr1_82949740_82950776	7.34301	-1.56541	1.16778	-1.3405	0.180081	0.449041	LTR/ERVK	RMER3D-int	NA	chr1	82949740	82950776	+
chr1_83180997_83181185	14.9757	-0.222144	0.788438	-0.281752	0.778134	0.999702	SINE/B2	B2_Mm1t	NA	chr1	83180997	83181185	-
chr1_83624708_83624896	12.4714	-0.175653	0.866561	-0.202701	0.839368	0.999702	SINE/B2	B2_Mm1t	NA	chr1	83624708	83624896	+
chr1_83819613_83824827	9.66613	2.03501	1.05941	1.92089	0.0547451	0.0664367	LINE/L1	L1MdTf_II	NA	chr1	83819613	83824827	+
chr1_84033244_84033660	6.21933	0.658628	1.22469	0.537792	0.59072	0.978435	LTR/ERVL-MaLR	MTD	NA	chr1	84033244	84033660	-
chr1_84098547_84099567	5.55527	0.739498	1.26272	0.585638	0.558119	0.970381	LINE/L1	Lx8	NA	chr1	84098547	84099567	-
chr1_84121708_84127079	17.4615	-0.190122	0.742471	-0.256067	0.797899	0.999702	LINE/L1	L1MdA_I	NA	chr1	84121708	84127079	+
chr1_84135068_84135491	5.83296	0.886903	1.28363	0.690932	0.489608	0.939417	LINE/L1	L1Lx_IV	NA	chr1	84135068	84135491	-
chr1_84137457_84138596	10.471	0.271178	0.986086	0.275004	0.783313	0.999702	LINE/L1	Lx7	NA	chr1	84137457	84138596	-
chr1_84139589_84139978	5.79789	0.617521	1.42521	0.433285	0.664808	0.993253	LINE/L1	L1_Mur3	NA	chr1	84139589	84139978	-
chr1_84139965_84141075	11.6338	0.509472	0.893383	0.570273	0.568493	0.97244	LINE/L1	L1_Mur3	NA	chr1	84139965	84141075	-
chr1_84149414_84150174	10.5239	0.639263	0.94138	0.679069	0.497094	0.943926	LINE/L1	L1MdV_II	NA	chr1	84149414	84150174	-
chr1_84151605_84151995	7.57929	-0.167386	1.13645	-0.147289	0.882904	0.999702	LTR/ERVL-MaLR	ORR1B1	NA	chr1	84151605	84151995	-
chr1_84156457_84156657	6.08296	0.977941	1.2689	0.770698	0.440886	0.904414	DNA/hAT-Charlie	URR1A	NA	chr1	84156457	84156657	-
chr1_84161781_84167097	6.43308	-0.0623239	1.19601	-0.05211	0.958441	0.999702	LTR/ERVL	MERVL-int	NA	chr1	84161781	84167097	+
chr1_84242150_84242379	5.55474	0.641522	1.32875	0.4828	0.629237	0.988584	SINE/B4	ID_B1	NA	chr1	84242150	84242379	-
chr1_84245182_84245593	5.95276	0.0994094	1.43883	0.0690907	0.944917	0.999702	LINE/L1	L1MdFanc_I	NA	chr1	84245182	84245593	-
chr1_84249353_84249526	9.28943	0.50433	1.04165	0.484166	0.628268	0.988372	SINE/MIR	MIRb	NA	chr1	84249353	84249526	-
chr1_84250498_84250560	8.25691	-0.864803	1.05997	-0.815872	0.414574	0.883678	LTR/ERVK	RLTR20A4	NA	chr1	84250498	84250560	-
chr1_84251256_84251642	11.0377	-0.500066	0.90985	-0.549614	0.582584	0.976673	LINE/L1	Lx8	NA	chr1	84251256	84251642	-
chr1_84253440_84253516	6.83897	0.559876	1.20621	0.464162	0.642532	0.990005	SINE/ID	ID4_	NA	chr1	84253440	84253516	-
chr1_84258323_84259859	21.2955	0.166903	0.702172	0.237695	0.812117	0.999702	LINE/L1	L1MdFanc_II	NA	chr1	84258323	84259859	-
chr1_84262733_84262876	7.58976	-0.0368119	1.1183	-0.0329176	0.97374	0.999702	LINE/L1	L1MA10	NA	chr1	84262733	84262876	-
chr1_84263202_84263499	6.90476	0.613344	1.16157	0.528029	0.597479	0.979838	LINE/L1	L1MA10	NA	chr1	84263202	84263499	-
chr1_84263501_84269720	205.938	0.0732892	0.299765	0.244489	0.806852	0.999702	LINE/L1	L1MdA_I	NA	chr1	84263501	84269720	+
chr1_84269721_84270713	6.08471	0.77901	1.27661	0.610217	0.541718	0.965213	LINE/L1	L1MdA_I	NA	chr1	84269721	84270713	+
chr1_84270880_84270948	7.00261	-0.329155	1.20921	-0.272207	0.785463	0.999702	SINE/ID	ID4_	NA	chr1	84270880	84270948	-
chr1_84273547_84273645	6.59582	0.574	1.15848	0.495476	0.620264	0.98641	LTR/ERVL-MaLR	MLT1C2	NA	chr1	84273547	84273645	-
chr1_84273834_84274201	13.0596	0.166208	0.843275	0.197099	0.84375	0.999702	LTR/ERVL-MaLR	MLT1C2	NA	chr1	84273834	84274201	-
chr1_84275516_84276412	7.30947	0.651848	1.12291	0.580498	0.561579	0.971145	LINE/L1	L1MdF_III	NA	chr1	84275516	84276412	-
chr1_84277621_84277703	9.37298	-0.525054	0.982315	-0.534507	0.592991	0.979141	LTR/ERVK	RLTR31D_MM	NA	chr1	84277621	84277703	-
chr1_84277726_84278255	22.1942	-0.237688	0.676682	-0.351255	0.725397	0.998311	Satellite	IMPB_01	NA	chr1	84277726	84278255	+
chr1_84304343_84304497	10.9882	0.433876	0.917391	0.472946	0.636252	0.989403	LINE/L1	Lx10	NA	chr1	84304343	84304497	-
chr1_84309781_84309957	9.85299	0.614277	1.00466	0.61143	0.540915	0.965041	LTR/ERVL-MaLR	MTEa	NA	chr1	84309781	84309957	-
chr1_84321051_84321721	7.68526	0.873085	1.25682	0.694678	0.487257	0.937614	LINE/CR1	L3	NA	chr1	84321051	84321721	-
chr1_84329699_84330056	11.7012	0.680079	1.01251	0.671674	0.501791	0.94522	LTR/ERVL-MaLR	ORR1D2	NA	chr1	84329699	84330056	-
chr1_84330876_84331004	11.1118	0.586798	0.906241	0.647507	0.517304	0.954761	SINE/Alu	B1_Mur4	NA	chr1	84330876	84331004	-
chr1_84331478_84331581	22.8229	0.60168	0.6694	0.898835	0.36874	0.838489	LTR/ERVL	MER21B	NA	chr1	84331478	84331581	-
chr1_84331813_84331959	38.6553	0.035621	0.569307	0.062569	0.95011	0.999702	SINE/Alu	B1_Mm	NA	chr1	84331813	84331959	-
chr1_84332150_84332692	46.3965	0.650187	0.514005	1.26494	0.205892	0.524036	LTR/ERV1	LTRIS2	NA	chr1	84332150	84332692	-
chr1_84332693_84333659	16.267	-0.244668	0.870946	-0.280922	0.77877	0.999702	LTR/ERVK	RLTR13E	NA	chr1	84332693	84333659	+
chr1_84373402_84379675	7.96668	0.50806	1.13655	0.447021	0.65486	0.991152	LINE/L1	L1MdTf_III	NA	chr1	84373402	84379675	-
chr1_84451681_84457206	45.1764	-0.123658	0.512237	-0.241408	0.809239	0.999702	LINE/L1	L1MdA_I	NA	chr1	84451681	84457206	+
chr1_84457207_84458199	18.4336	0.39123	0.724684	0.539863	0.589291	0.978315	LINE/L1	L1MdA_I	NA	chr1	84457207	84458199	+
chr1_84542979_84548350	36.9955	0.49114	0.611434	0.803258	0.421826	0.889271	LTR/ERVL	MERVL-int	NA	chr1	84542979	84548350	-
chr1_84571743_84575473	34.102	1.26593	0.560622	2.25809	0.0239399	0.0129351	LINE/L1	L1MdTf_II	NA	chr1	84571743	84575473	+
chr1_84700618_84706187	44.639	0.127512	0.490612	0.259903	0.794938	0.999702	LINE/L1	L1MdA_I	NA	chr1	84700618	84706187	+
chr1_84719575_84720151	10.94	-0.172177	0.916717	-0.187819	0.851019	0.999702	LINE/L1	L1MdFanc_I	NA	chr1	84719575	84720151	-
chr1_84732711_84732903	32.4533	-0.536767	0.594604	-0.902731	0.366669	0.836441	SINE/B2	B2_Mm2	NA	chr1	84732711	84732903	-
chr1_84734404_84734463	18.5164	0.895132	0.744082	1.203	0.228975	0.588394	SINE/MIR	MIR	NA	chr1	84734404	84734463	-
chr1_84734646_84734788	33.3617	-0.149969	0.563391	-0.266191	0.790092	0.999702	SINE/B4	RSINE1	NA	chr1	84734646	84734788	-
chr1_84747459_84747645	72.0352	-0.19758	0.413465	-0.477864	0.632747	0.989289	SINE/B2	B2_Mm2	NA	chr1	84747459	84747645	-
chr1_84747724_84747902	87.1101	0.0222329	0.389585	0.0570682	0.954491	0.999702	SINE/B2	B3	NA	chr1	84747724	84747902	-
chr1_84753073_84753213	41.8013	0.185489	0.513323	0.36135	0.717837	0.998311	SINE/Alu	B1_Mus1	NA	chr1	84753073	84753213	-
chr1_84755013_84755147	11.0036	1.4105	0.983978	1.43347	0.151723	0.359462	SINE/Alu	B1_Mur2	NA	chr1	84755013	84755147	-
chr1_84755148_84755175	7.30229	-0.61595	1.12986	-0.545154	0.585647	0.977609	SINE/B4	B4	NA	chr1	84755148	84755175	-
chr1_84758387_84758489	19.0035	-0.565017	0.711938	-0.793632	0.427409	0.893613	SINE/B2	B2_Mm2	NA	chr1	84758387	84758489	-
chr1_84760474_84760599	104.863	-0.0588666	0.384701	-0.153019	0.878383	0.999702	SINE/MIR	MIR3	NA	chr1	84760474	84760599	-
chr1_84764208_84764355	7.52024	0.394711	1.1466	0.344244	0.730663	0.998696	SINE/Alu	B1_Mus2	NA	chr1	84764208	84764355	-
chr1_84765482_84765657	40.7161	-0.230662	0.551767	-0.418042	0.675916	0.996805	SINE/B4	B4A	NA	chr1	84765482	84765657	-
chr1_84767435_84767782	60.5963	-0.0259076	0.436552	-0.0593459	0.952677	0.999702	LTR/ERVL-MaLR	MTE2a	NA	chr1	84767435	84767782	-
chr1_84770753_84770987	34.6179	-0.392897	0.547648	-0.717426	0.473111	0.929396	DNA/hAT-Charlie	MER58B	NA	chr1	84770753	84770987	-
chr1_84773062_84773182	28.2006	-0.109351	0.635159	-0.172164	0.863309	0.999702	SINE/B4	RSINE1	NA	chr1	84773062	84773182	-
chr1_84775483_84775589	35.8577	-0.465875	0.572171	-0.814223	0.415517	0.884473	SINE/Alu	B1_Mm	NA	chr1	84775483	84775589	-
chr1_84786889_84786934	13.9542	-0.170973	0.825652	-0.207076	0.83595	0.999702	SINE/Alu	B1_Mus1	NA	chr1	84786889	84786934	-
chr1_84787148_84787281	8.77355	-0.191574	1.09932	-0.174266	0.861657	0.999702	SINE/Alu	B1_Mus2	NA	chr1	84787148	84787281	-
chr1_84787917_84788019	32.6463	-0.310654	0.589233	-0.527218	0.598042	0.979838	SINE/Alu	PB1D9	NA	chr1	84787917	84788019	-
chr1_84794560_84794678	18.1846	-0.422703	0.721398	-0.58595	0.557909	0.970381	SINE/B4	ID_B1	NA	chr1	84794560	84794678	-
chr1_84804838_84804944	25.7537	0.192861	0.626423	0.307877	0.758176	0.999702	SINE/Alu	PB1D10	NA	chr1	84804838	84804944	-
chr1_84805922_84806194	25.7201	-0.240646	0.639843	-0.376102	0.706841	0.998311	LTR/ERVL-MaLR	MTEb	NA	chr1	84805922	84806194	-
chr1_84806290_84806612	34.0257	-0.148436	0.570869	-0.260018	0.79485	0.999702	LINE/L1	L1MdA_III	NA	chr1	84806290	84806612	-
chr1_84812746_84812873	20.1492	1.00741	0.734786	1.37102	0.170367	0.41789	SINE/Alu	B1F	NA	chr1	84812746	84812873	-
chr1_84815963_84816179	14.7722	0.245991	0.793169	0.310136	0.756457	0.999702	SINE/B4	ID_B1	NA	chr1	84815963	84816179	-
chr1_84818145_84818333	15.2632	-0.280158	0.818738	-0.342183	0.732213	0.999021	SINE/B2	B3	NA	chr1	84818145	84818333	-
chr1_84819298_84819461	12.8026	-0.949146	0.8513	-1.11494	0.264877	0.670711	SINE/B2	B2_Mm2	NA	chr1	84819298	84819461	-
chr1_84826722_84826806	13.5173	0.487743	0.857263	0.568954	0.569388	0.97244	SINE/Alu	B1F2	NA	chr1	84826722	84826806	-
chr1_84829072_84829220	6.71391	-0.734279	1.14418	-0.641754	0.521033	0.955684	SINE/Alu	B1_Mus1	NA	chr1	84829072	84829220	-
chr1_84829439_84829575	6.54974	0.0925585	1.16109	0.079717	0.936462	0.999702	SINE/B2	B3A	NA	chr1	84829439	84829575	-
chr1_84829662_84829841	15.9624	0.167474	0.825433	0.202893	0.839219	0.999702	SINE/B2	B3	NA	chr1	84829662	84829841	-
chr1_84832997_84833100	6.56935	0.280119	1.18084	0.23722	0.812486	0.999702	SINE/Alu	B1_Mm	NA	chr1	84832997	84833100	-
chr1_84833652_84833765	15.4768	0.0294303	0.772507	0.0380971	0.96961	0.999702	SINE/Alu	B1_Mur2	NA	chr1	84833652	84833765	-
chr1_84841136_84841264	10.1027	-0.175746	0.96333	-0.182436	0.855241	0.999702	SINE/Alu	B1_Mur1	NA	chr1	84841136	84841264	-
chr1_84842235_84842427	26.2149	-0.457427	0.632859	-0.722794	0.469806	0.927229	SINE/B2	B2_Mm1t	NA	chr1	84842235	84842427	-
chr1_84844200_84844306	7.20392	0.18417	1.11054	0.165839	0.868284	0.999702	LINE/L2	L2a	NA	chr1	84844200	84844306	-
chr1_84844322_84844429	135.554	-0.237266	0.338253	-0.701444	0.483026	0.934675	SINE/Alu	PB1D10	NA	chr1	84844322	84844429	-
chr1_84844875_84844983	5.52769	-0.0417119	1.26462	-0.0329837	0.973688	0.999702	SINE/Alu	B1_Mur2	NA	chr1	84844875	84844983	-
chr1_84848229_84848358	6.04799	0.0374505	1.2246	0.0305818	0.975603	0.999702	SINE/B4	ID_B1	NA	chr1	84848229	84848358	+
chr1_84849851_84850115	524.18	-0.110469	0.282503	-0.391035	0.695771	0.998311	LTR/ERVL-MaLR	ORR1D1	NA	chr1	84849851	84850115	-
chr1_84851347_84851445	5.60704	-1.0218	1.263	-0.809028	0.418499	0.88661	SINE/Alu	PB1D10	NA	chr1	84851347	84851445	-
chr1_84854020_84854126	5.63323	0.561119	1.2803	0.438272	0.661189	0.991826	SINE/Alu	PB1D9	NA	chr1	84854020	84854126	-
chr1_84855414_84855555	11.7807	-0.106773	0.974775	-0.109536	0.912777	0.999702	SINE/Alu	B1_Mus1	NA	chr1	84855414	84855555	-
chr1_84855585_84855694	7.70535	-0.899172	1.13252	-0.793959	0.42722	0.893613	scRNA	BC1_Mm	NA	chr1	84855585	84855694	-
chr1_84855848_84855950	9.26727	-0.59376	1.09391	-0.542788	0.587276	0.977609	SINE/B4	RSINE1	NA	chr1	84855848	84855950	-
chr1_84857407_84857549	7.56834	-0.220331	1.11321	-0.197925	0.843104	0.999702	SINE/Alu	B1_Mus1	NA	chr1	84857407	84857549	+
chr1_84857832_84858019	6.83987	-0.971064	1.14495	-0.848131	0.396365	0.868368	LTR/ERVL-MaLR	MLT1J	NA	chr1	84857832	84858019	+
chr1_84858022_84858132	6.03874	-0.389658	1.36626	-0.285201	0.77549	0.999702	SINE/B4	B4A	NA	chr1	84858022	84858132	-
chr1_84858204_84858330	13.935	0.0683094	0.810956	0.0842332	0.932871	0.999702	SINE/B4	RSINE1	NA	chr1	84858204	84858330	-
chr1_84859667_84859740	13.9141	0.384846	0.817022	0.471035	0.637616	0.989403	SINE/ID	ID4_	NA	chr1	84859667	84859740	-
chr1_84861150_84861606	35.9805	-0.35306	0.574515	-0.614536	0.538861	0.963623	LTR/ERVK	MLTR11B	NA	chr1	84861150	84861606	+
chr1_84861764_84861890	10.3086	-0.680455	0.99496	-0.683901	0.494037	0.94232	SINE/Alu	PB1D7	NA	chr1	84861764	84861890	+
chr1_84865419_84865577	7.7661	-0.92289	1.10748	-0.833321	0.404664	0.876303	SINE/B2	B2_Mm1a	NA	chr1	84865419	84865577	+
chr1_84866065_84866259	76.6901	-0.0556391	0.414596	-0.134201	0.893244	0.999702	SINE/B2	B2_Mm2	NA	chr1	84866065	84866259	+
chr1_84867995_84868104	13.5872	0.488743	0.839114	0.582451	0.560263	0.97072	SINE/Alu	PB1D10	NA	chr1	84867995	84868104	-
chr1_84868148_84868276	15.6288	0.753731	0.77947	0.96698	0.333554	0.789092	SINE/ID	ID4_	NA	chr1	84868148	84868276	-
chr1_84872683_84872864	8.90853	0.111725	1.00429	0.111247	0.91142	0.999702	SINE/B2	B2_Mm1t	NA	chr1	84872683	84872864	+
chr1_84874516_84875332	25.1546	-0.148732	0.638832	-0.232818	0.815903	0.999702	LTR/ERVK	RMER19B	NA	chr1	84874516	84875332	+
chr1_84880016_84880203	22.56	0.799949	0.664333	1.20414	0.228536	0.587052	SINE/B2	B2_Mm2	NA	chr1	84880016	84880203	+
chr1_84886541_84886681	22.7892	0.338952	0.700248	0.484046	0.628353	0.988372	SINE/Alu	B1_Mus2	NA	chr1	84886541	84886681	-
chr1_84890464_84890599	8.7839	-0.347664	1.00915	-0.344511	0.730462	0.998696	SINE/Alu	B1_Mur1	NA	chr1	84890464	84890599	-
chr1_84890810_84891041	27.8181	-0.539813	0.603503	-0.894466	0.371072	0.840865	LTR/ERV1	RMER5	NA	chr1	84890810	84891041	+
chr1_84891065_84891447	16.4947	0.0970381	0.788142	0.123123	0.90201	0.999702	LTR/ERV1	RLTR14	NA	chr1	84891065	84891447	+
chr1_84898434_84898628	6.09768	-0.438847	1.32937	-0.330117	0.741311	0.999674	SINE/B2	B2_Mm2	NA	chr1	84898434	84898628	+
chr1_84905371_84905563	33.8489	0.331092	0.549176	0.602888	0.546583	0.967405	SINE/B2	B2_Mm2	NA	chr1	84905371	84905563	-
chr1_84910913_84911028	6.69228	0.255503	1.16498	0.21932	0.8264	0.999702	SINE/Alu	PB1D10	NA	chr1	84910913	84911028	-
chr1_84961385_84961552	5.81649	-0.282891	1.25588	-0.225253	0.821783	0.999702	SINE/B2	B2_Mm1t	NA	chr1	84961385	84961552	-
chr1_85014590_85021177	11.1162	-0.412888	0.905083	-0.456188	0.648255	0.990392	LINE/L1	L1MdA_II	NA	chr1	85014590	85021177	-
chr1_85047308_85051258	70.5611	0.168841	0.412816	0.408999	0.68254	0.99773	LINE/L1	L1MdTf_III	NA	chr1	85047308	85051258	+
chr1_85051272_85057939	23.26	0.622495	0.726231	0.857157	0.391358	0.863568	LINE/L1	L1MdGf_I	NA	chr1	85051272	85057939	-
chr1_85173001_85178358	87.3063	0.20066	0.50393	0.398189	0.690491	0.998259	LTR/ERVL	MERVL-int	NA	chr1	85173001	85178358	+
chr1_85178484_85178976	13.2122	-0.499872	0.912198	-0.547986	0.583702	0.976791	LTR/ERVL	MT2_Mm	NA	chr1	85178484	85178976	+
chr1_85220572_85228813	18.4561	0.308665	0.770545	0.400581	0.688729	0.998259	LINE/L1	L1MdA_II	NA	chr1	85220572	85228813	+
chr1_85267585_85269727	8.09646	0.568824	1.11018	0.512371	0.608392	0.982754	LTR/ERVL	MERVL-int	NA	chr1	85267585	85269727	+
chr1_85601497_85603757	29.5829	0.268098	0.59461	0.450879	0.652076	0.991057	LTR/ERVL	MERVL-int	NA	chr1	85601497	85603757	-
chr1_85796181_85796371	12.0554	0.302169	0.916904	0.329553	0.741738	0.999674	SINE/B2	B3A	NA	chr1	85796181	85796371	+
chr1_85796377_85796482	7.25999	-0.0405867	1.14099	-0.0355714	0.971624	0.999702	LTR/Gypsy	MamGypsy2-I	NA	chr1	85796377	85796482	+
chr1_85802923_85803037	8.16975	-0.957426	1.0634	-0.900348	0.367935	0.838207	SINE/Alu	PB1D10	NA	chr1	85802923	85803037	+
chr1_85803907_85804371	35.07	-0.123071	0.577947	-0.212945	0.83137	0.999702	LTR/ERVL	MT2C_Mm	NA	chr1	85803907	85804371	+
chr1_85805105_85805222	7.93755	-0.929016	1.06507	-0.872255	0.383069	0.853743	LTR/ERVL-MaLR	MTD	NA	chr1	85805105	85805222	+
chr1_85808100_85808286	23.9925	0.307714	0.747863	0.411458	0.680737	0.997686	SINE/B2	B2_Mm1t	NA	chr1	85808100	85808286	-
chr1_85822361_85822534	8.64689	0.2428	1.02427	0.237047	0.81262	0.999702	DNA/hAT-Charlie	MER20	NA	chr1	85822361	85822534	+
chr1_85823985_85824468	13.8792	-0.30134	0.812453	-0.370901	0.710711	0.998311	LINE/L1	L1ME2	NA	chr1	85823985	85824468	+
chr1_85827835_85828449	16.4962	-0.488657	0.797681	-0.612598	0.540142	0.964523	LTR/ERVK	RMER19B	NA	chr1	85827835	85828449	+
chr1_85835762_85835914	12.0547	0.486001	0.885057	0.549118	0.582925	0.976791	DNA/hAT-Charlie	MER102a	NA	chr1	85835762	85835914	+
chr1_85841047_85841126	11.1733	-0.094766	0.907566	-0.104418	0.916838	0.999702	SINE/ID	ID4	NA	chr1	85841047	85841126	+
chr1_85847028_85847137	19.4442	0.0955006	0.698413	0.13674	0.891237	0.999702	DNA/hAT-Charlie	URR1A	NA	chr1	85847028	85847137	+
chr1_86014018_86014164	78.167	0.516579	0.410876	1.25726	0.208659	0.530957	SINE/Alu	B1_Mm	NA	chr1	86014018	86014164	-
chr1_86068700_86068842	7.91581	0.427136	1.06144	0.402413	0.68738	0.998259	SINE/B4	RSINE1	NA	chr1	86068700	86068842	+
chr1_86069438_86069567	5.46328	-0.956483	1.32441	-0.722194	0.470175	0.927229	SINE/Alu	B1_Mm	NA	chr1	86069438	86069567	-
chr1_86069570_86069711	12.6839	-0.390748	0.860154	-0.454277	0.649629	0.990415	SINE/B4	RSINE1	NA	chr1	86069570	86069711	+
chr1_86070919_86071075	19.5754	-0.614594	0.771544	-0.796577	0.425697	0.892995	SINE/B4	RSINE1	NA	chr1	86070919	86071075	+
chr1_86078056_86078155	9.27338	0.274049	0.980412	0.279525	0.779842	0.999702	SINE/Alu	B1_Mus2	NA	chr1	86078056	86078155	+
chr1_86078196_86078352	17.0259	0.0705183	0.744705	0.0946929	0.924559	0.999702	SINE/Alu	B1_Mur1	NA	chr1	86078196	86078352	+
chr1_86079493_86079897	11.095	0.592686	0.936962	0.632561	0.52702	0.957891	LTR/ERVL-MaLR	MTD	NA	chr1	86079493	86079897	+
chr1_86082638_86082823	5.47986	-0.426698	1.26335	-0.33775	0.735552	0.999264	SINE/B2	B3A	NA	chr1	86082638	86082823	+
chr1_86083368_86083509	12.2697	-0.0184274	0.874875	-0.0210629	0.983196	0.999702	SINE/Alu	B1_Mus2	NA	chr1	86083368	86083509	+
chr1_86083967_86084247	20.3377	0.504067	0.725319	0.694959	0.487081	0.937423	SINE/B4	B4	NA	chr1	86083967	86084247	+
chr1_86084556_86084633	12.4435	0.0244517	0.878365	0.0278377	0.977792	0.999702	SINE/ID	ID4	NA	chr1	86084556	86084633	+
chr1_86085751_86085878	8.04065	-0.0667477	1.05998	-0.0629709	0.94979	0.999702	SINE/Alu	B1_Mus1	NA	chr1	86085751	86085878	+
chr1_86086798_86087020	18.1904	0.394126	0.72017	0.547268	0.584195	0.976791	DNA/hAT-Charlie	URR1A	NA	chr1	86086798	86087020	+
chr1_86087514_86087649	19.8906	0.0827249	0.730091	0.113308	0.909787	0.999702	SINE/Alu	B1_Mus1	NA	chr1	86087514	86087649	+
chr1_86088635_86088699	13.8858	0.233088	0.836647	0.278597	0.780554	0.999702	SINE/B4	ID_B1	NA	chr1	86088635	86088699	+
chr1_86089438_86089620	14.7847	-0.567696	0.794819	-0.714245	0.475076	0.930224	SINE/B2	B3A	NA	chr1	86089438	86089620	+
chr1_86089652_86089858	23.8712	0.213271	0.647874	0.329186	0.742015	0.999674	SINE/B2	B3	NA	chr1	86089652	86089858	+
chr1_86090864_86090937	13.7139	-0.0793095	0.817474	-0.0970178	0.922712	0.999702	SINE/Alu	B1_Mur4	NA	chr1	86090864	86090937	+
chr1_86091455_86091519	8.95578	0.14227	1.06022	0.134189	0.893253	0.999702	SINE/Alu	B1_Mur4	NA	chr1	86091455	86091519	+
chr1_86096285_86096356	6.53688	0.623666	1.18256	0.527388	0.597924	0.979838	SINE/ID	ID4	NA	chr1	86096285	86096356	+
chr1_86096412_86096477	10.279	-0.321856	0.964507	-0.3337	0.738606	0.999264	SINE/Alu	PB1D11	NA	chr1	86096412	86096477	+
chr1_86097252_86097326	13.6689	-0.135073	0.837549	-0.161271	0.87188	0.999702	SINE/ID	ID	NA	chr1	86097252	86097326	+
chr1_86097971_86098102	11.1134	-0.538888	0.951984	-0.566068	0.571348	0.97244	SINE/B2	B2_Mm1t	NA	chr1	86097971	86098102	+
chr1_86101395_86101531	10.9299	0.638989	0.919724	0.694761	0.487205	0.93752	SINE/Alu	B1_Mus1	NA	chr1	86101395	86101531	+
chr1_86101732_86101820	11.5292	-0.680225	0.896946	-0.758379	0.448224	0.909928	SINE/B2	B3	NA	chr1	86101732	86101820	+
chr1_86103107_86103416	23.9755	-0.0377228	0.666815	-0.0565715	0.954887	0.999702	SINE/B4	B4A	NA	chr1	86103107	86103416	+
chr1_86103695_86103793	12.6831	0.0948168	0.870494	0.108923	0.913264	0.999702	SINE/Alu	PB1	NA	chr1	86103695	86103793	+
chr1_86104564_86104769	6.52285	-0.924973	1.18459	-0.78084	0.434897	0.900804	SINE/B2	B3	NA	chr1	86104564	86104769	+
chr1_86104954_86105136	5.8539	0.110783	1.24464	0.0890077	0.929076	0.999702	SINE/B2	B2_Mm1a	NA	chr1	86104954	86105136	+
chr1_86106512_86106586	5.44972	0.116064	1.27936	0.0907203	0.927715	0.999702	SINE/MIR	MIR	NA	chr1	86106512	86106586	+
chr1_86107265_86107338	10.7568	-0.0970588	0.954618	-0.101673	0.919016	0.999702	LTR/ERVK	RLTR20C1_MM	NA	chr1	86107265	86107338	+
chr1_86107708_86107830	8.59837	0.25608	1.02864	0.248949	0.8034	0.999702	SINE/Alu	B1_Mus2	NA	chr1	86107708	86107830	+
chr1_86112658_86112773	9.52407	0.111775	0.993421	0.112516	0.910414	0.999702	SINE/Alu	B1_Mur3	NA	chr1	86112658	86112773	+
chr1_86114641_86114788	6.17336	-0.50873	1.19476	-0.425803	0.670252	0.994476	SINE/Alu	B1_Mus1	NA	chr1	86114641	86114788	+
chr1_86117645_86117744	8.22311	0.103054	1.06122	0.0971094	0.922639	0.999702	SINE/B2	B3A	NA	chr1	86117645	86117744	+
chr1_86118245_86118384	12.4905	-0.540467	0.884983	-0.610709	0.541392	0.965041	SINE/Alu	B1_Mus1	NA	chr1	86118245	86118384	+
chr1_86118840_86118963	10.7875	0.163373	0.924055	0.1768	0.859666	0.999702	SINE/Alu	B1_Mur3	NA	chr1	86118840	86118963	+
chr1_86120038_86120145	10.2692	-0.636379	0.958893	-0.66366	0.506908	0.947515	SINE/Alu	PB1D11	NA	chr1	86120038	86120145	+
chr1_86124007_86124160	12.7673	0.346285	0.871909	0.397158	0.691251	0.998259	DNA/hAT-Charlie	URR1A	NA	chr1	86124007	86124160	+
chr1_86125351_86125465	8.91826	0.335244	1.00419	0.333847	0.738495	0.999264	SINE/Alu	PB1D11	NA	chr1	86125351	86125465	+
chr1_86128512_86128548	6.52705	0.971203	1.25399	0.774488	0.438642	0.903191	SINE/Alu	B1_Mus1	NA	chr1	86128512	86128548	+
chr1_86131497_86131641	5.4908	-0.348506	1.30491	-0.267074	0.789412	0.999702	SINE/Alu	B1_Mus2	NA	chr1	86131497	86131641	+
chr1_86132000_86132184	16.8152	0.175117	0.744475	0.235222	0.814037	0.999702	SINE/B2	B2_Mm1t	NA	chr1	86132000	86132184	+
chr1_86134731_86134827	12.5225	-1.12846	0.86998	-1.29711	0.194593	0.49189	SINE/Alu	PB1D9	NA	chr1	86134731	86134827	+
chr1_86135971_86136104	9.17108	-1.18598	1.01015	-1.17406	0.240372	0.61434	SINE/B2	B3	NA	chr1	86135971	86136104	+
chr1_86137642_86137750	10.5062	0.154948	0.924665	0.167572	0.86692	0.999702	SINE/B4	ID_B1	NA	chr1	86137642	86137750	+
chr1_86138189_86138338	13.6397	-0.673641	0.822137	-0.819378	0.412571	0.882781	SINE/B4	RSINE1	NA	chr1	86138189	86138338	+
chr1_86154069_86154193	7.5516	-0.205207	1.15332	-0.177926	0.858781	0.999702	SINE/Alu	B1_Mus2	NA	chr1	86154069	86154193	-
chr1_86154389_86154480	13.6481	-0.191844	0.923146	-0.207815	0.835373	0.999702	SINE/B4	RSINE1	NA	chr1	86154389	86154480	-
chr1_86160290_86160503	6.01971	-0.304497	1.21812	-0.249973	0.802608	0.999702	SINE/B2	B3	NA	chr1	86160290	86160503	+
chr1_86160771_86160917	5.69217	0.504648	1.25851	0.400987	0.688429	0.998259	SINE/B4	RSINE1	NA	chr1	86160771	86160917	+
chr1_86164938_86165137	5.8446	0.556589	1.22486	0.454409	0.649535	0.990392	SINE/B2	B2_Mm1a	NA	chr1	86164938	86165137	+
chr1_86171369_86171436	20.4945	0.172664	0.689736	0.250333	0.80233	0.999702	scRNA	BC1_Mm	NA	chr1	86171369	86171436	+
chr1_86175465_86175545	9.73835	-0.280512	1.02543	-0.273556	0.784426	0.999702	SINE/Alu	B1_Mus1	NA	chr1	86175465	86175545	+
chr1_86176182_86176565	20.6966	0.0469446	0.727353	0.0645418	0.948539	0.999702	LTR/ERVL-MaLR	MTE2a	NA	chr1	86176182	86176565	+
chr1_86180841_86180923	6.32743	0.0277607	1.17026	0.0237218	0.981074	0.999702	LINE/CR1	L3	NA	chr1	86180841	86180923	+
chr1_86182823_86182968	9.33508	-1.48681	1.04078	-1.42855	0.153134	0.363807	SINE/B4	ID_B1	NA	chr1	86182823	86182968	+
chr1_86183277_86183495	7.71556	0.122049	1.08864	0.112112	0.910734	0.999702	SINE/B4	ID_B1	NA	chr1	86183277	86183495	+
chr1_86183634_86183749	5.97039	0.744049	1.31722	0.564864	0.572166	0.9726	DNA/hAT-Charlie	URR1A	NA	chr1	86183634	86183749	+
chr1_86184583_86184660	6.0093	-0.272697	1.22942	-0.221809	0.824463	0.999702	SINE/ID	ID4_	NA	chr1	86184583	86184660	+
chr1_86187017_86187221	9.76583	0.564762	0.977577	0.577716	0.563456	0.971279	SINE/MIR	MIR	NA	chr1	86187017	86187221	+
chr1_86217146_86217355	6.73161	0.0286519	1.14977	0.0249196	0.980119	0.999702	SINE/B4	ID_B1	NA	chr1	86217146	86217355	+
chr1_86219539_86219808	9.69648	0.619017	0.990313	0.625072	0.531924	0.961266	LTR/ERVL-MaLR	ORR1F	NA	chr1	86219539	86219808	+
chr1_86221161_86221363	5.42448	-0.534055	1.30722	-0.408542	0.682876	0.997818	LTR/ERVK	RLTR17B_Mm	NA	chr1	86221161	86221363	+
chr1_86236085_86236769	6.64636	-0.643338	1.17556	-0.54726	0.5842	0.976791	LINE/L1	Lx7	NA	chr1	86236085	86236769	-
chr1_86259903_86260090	8.478	-0.586289	1.04191	-0.562707	0.573634	0.973467	SINE/B2	B2_Mm1t	NA	chr1	86259903	86260090	+
chr1_86299797_86299955	8.082	-1.30147	1.07707	-1.20834	0.226916	0.582721	SINE/B2	B2_Mm2	NA	chr1	86299797	86299955	-
chr1_86309875_86309978	5.47731	0.935274	1.32194	0.707501	0.479255	0.932846	SINE/B4	ID_B1	NA	chr1	86309875	86309978	-
chr1_86309999_86310190	12.0446	-1.42186	0.938024	-1.5158	0.129569	0.288762	SINE/B2	B2_Mm2	NA	chr1	86309999	86310190	+
chr1_86312582_86312729	6.0212	-1.97357	1.39747	-1.41224	0.157878	0.378745	SINE/Alu	B1_Mur1	NA	chr1	86312582	86312729	+
chr1_86316377_86316411	19.3218	0.130518	0.721005	0.181023	0.85635	0.999702	SINE/B2	B2_Mm1a	NA	chr1	86316377	86316411	+
chr1_86340050_86340277	5.47194	-0.796401	4.6057	-0.172917	0.862717	0.999702	DNA/TcMar-Tigger	Tigger17a	NA	chr1	86340050	86340277	-
chr1_86341557_86341869	18.3396	-0.394378	3.16992	-0.124413	0.900989	0.999702	LTR/ERVL-MaLR	MTC	NA	chr1	86341557	86341869	-
chr1_86341957_86342348	43.1151	0.0147301	1.22336	0.0120407	0.990393	0.999702	LINE/L1	L1MdA_VII	NA	chr1	86341957	86342348	-
chr1_86342354_86342412	13.6508	-0.474965	1.00647	-0.471912	0.63699	0.989403	DNA/TcMar-Tigger	Tigger17a	NA	chr1	86342354	86342412	-
chr1_86342628_86342681	12.211	-0.123458	1.01747	-0.121339	0.903423	0.999702	SINE/ID	ID4_	NA	chr1	86342628	86342681	-
chr1_86342689_86342820	37.9878	-0.723842	0.700353	-1.03354	0.301352	0.740859	LTR/ERVL	MLT2C2	NA	chr1	86342689	86342820	-
chr1_86343047_86343189	48.2253	-0.677868	0.575358	-1.17817	0.238729	0.611631	SINE/Alu	B1F1	NA	chr1	86343047	86343189	-
chr1_86343226_86343472	87.6333	-0.503996	1.23421	-0.408355	0.683013	0.997818	SINE/B4	B4A	NA	chr1	86343226	86343472	-
chr1_86343686_86343814	51.9598	0.166183	1.10422	0.150498	0.880372	0.999702	SINE/Alu	B1_Mur4	NA	chr1	86343686	86343814	-
chr1_86344149_86344288	90.9069	-0.32754	0.499421	-0.655839	0.511927	0.951645	SINE/B4	ID_B1	NA	chr1	86344149	86344288	-
chr1_86354669_86354789	126.743	0.180756	0.362008	0.499316	0.617557	0.985806	SINE/Alu	B1_Mus1	NA	chr1	86354669	86354789	-
chr1_86354790_86354873	123.749	0.10391	0.395873	0.262483	0.792949	0.999702	SINE/B4	ID_B1	NA	chr1	86354790	86354873	-
chr1_86357839_86357913	48.0939	0.443679	0.590941	0.750801	0.452773	0.914165	SINE/Alu	PB1D9	NA	chr1	86357839	86357913	-
chr1_86362943_86363047	10.3643	-0.277127	0.955285	-0.290099	0.771741	0.999702	SINE/Alu	PB1D10	NA	chr1	86362943	86363047	+
chr1_86363625_86363732	9.60145	-0.16446	0.99368	-0.165506	0.868546	0.999702	SINE/Alu	PB1D9	NA	chr1	86363625	86363732	+
chr1_86370993_86371154	9.0339	-0.259367	0.994322	-0.260848	0.79421	0.999702	SINE/B2	B2_Mm1t	NA	chr1	86370993	86371154	-
chr1_86380837_86380977	12.2428	-0.125401	0.943875	-0.132858	0.894306	0.999702	SINE/Alu	B1_Mus1	NA	chr1	86380837	86380977	-
chr1_86441283_86441407	8.85284	-0.951792	1.01486	-0.937852	0.34832	0.811965	SINE/B4	ID_B1	NA	chr1	86441283	86441407	-
chr1_86443679_86443807	7.74245	0.983972	1.10103	0.893682	0.371492	0.841188	SINE/Alu	B1_Mur3	NA	chr1	86443679	86443807	+
chr1_86455795_86456008	31.0097	-0.188946	0.583619	-0.32375	0.746128	0.999702	SINE/B2	B2_Mm1a	NA	chr1	86455795	86456008	+
chr1_86458670_86458819	15.7912	0.374528	0.79833	0.469139	0.63897	0.989406	SINE/Alu	B1_Mus1	NA	chr1	86458670	86458819	-
chr1_86465872_86465945	6.15285	0.97384	1.21205	0.803468	0.421704	0.889271	SINE/Alu	B1F	NA	chr1	86465872	86465945	-
chr1_86465999_86466168	8.70567	0.522369	1.04613	0.499334	0.617544	0.985806	LTR/ERVL-MaLR	ORR1E	NA	chr1	86465999	86466168	-
chr1_86466809_86466955	8.46455	-0.38424	1.06527	-0.360696	0.718327	0.998311	LTR/ERVL-MaLR	ORR1E	NA	chr1	86466809	86466955	-
chr1_86467160_86467303	28.6347	-0.153124	0.600775	-0.254877	0.798818	0.999702	SINE/Alu	B1_Mus2	NA	chr1	86467160	86467303	-
chr1_86467851_86468046	10.0746	-0.666	0.955486	-0.697027	0.485786	0.937321	SINE/B2	B2_Mm1a	NA	chr1	86467851	86468046	+
chr1_86471483_86471671	19.2256	-0.115724	0.724147	-0.159807	0.873033	0.999702	SINE/B2	B3	NA	chr1	86471483	86471671	-
chr1_86471672_86471816	7.21258	0.305457	1.12062	0.272578	0.785178	0.999702	SINE/Alu	B1_Mm	NA	chr1	86471672	86471816	-
chr1_86472712_86472831	9.18606	0.516088	1.03475	0.498755	0.617952	0.985806	SINE/Alu	PB1D7	NA	chr1	86472712	86472831	+
chr1_86474217_86474407	67.0832	0.25887	0.428361	0.604326	0.545627	0.966968	SINE/B2	B2_Mm1a	NA	chr1	86474217	86474407	+
chr1_86475507_86475702	19.8071	0.364039	0.72618	0.501307	0.616155	0.985806	SINE/B2	B2_Mm2	NA	chr1	86475507	86475702	-
chr1_86485011_86485196	7.80086	0.866765	1.13742	0.762045	0.446033	0.907832	SINE/B2	B2_Mm2	NA	chr1	86485011	86485196	-
chr1_86486479_86486671	5.63707	-0.815791	1.3081	-0.623643	0.532862	0.961453	SINE/B2	B2_Mm1a	NA	chr1	86486479	86486671	-
chr1_86486694_86486892	34.1912	-0.239673	0.687142	-0.348797	0.727242	0.998311	SINE/B2	B3	NA	chr1	86486694	86486892	-
chr1_86488358_86488464	17.1245	0.0921732	1.82794	0.0504246	0.959784	0.999702	SINE/Alu	PB1D9	NA	chr1	86488358	86488464	-
chr1_86488991_86489080	33.9945	-0.463552	0.663215	-0.698946	0.484586	0.93642	SINE/Alu	B1_Mm	NA	chr1	86488991	86489080	+
chr1_86489477_86489692	7.35204	-0.861354	1.2006	-0.717439	0.473103	0.929396	SINE/B2	B3	NA	chr1	86489477	86489692	-
chr1_86489733_86489877	31.7907	0.113021	0.562534	0.200915	0.840765	0.999702	SINE/Alu	B1_Mus2	NA	chr1	86489733	86489877	+
chr1_86501983_86502095	8.18616	-0.246432	1.16365	-0.211775	0.832282	0.999702	SINE/Alu	PB1D10	NA	chr1	86501983	86502095	-
chr1_86503046_86503108	18.6367	0.304096	0.824056	0.369023	0.71211	0.998311	SINE/B4	RSINE1	NA	chr1	86503046	86503108	-
chr1_86504865_86504895	12.5177	0.665357	0.887738	0.749498	0.453557	0.915218	SINE/MIR	MIRb	NA	chr1	86504865	86504895	+
chr1_86517404_86517950	11.7697	-0.138692	0.899972	-0.154108	0.877525	0.999702	LTR/ERVL	MT2B2	NA	chr1	86517404	86517950	-
chr1_86519301_86519393	5.64376	-0.174969	1.31113	-0.133449	0.893838	0.999702	SINE/Alu	B1F1	NA	chr1	86519301	86519393	-
chr1_86519516_86519640	6.6647	-0.37641	1.19806	-0.314183	0.753382	0.999702	SINE/B4	RSINE1	NA	chr1	86519516	86519640	-
chr1_86520083_86520333	5.68011	0.0212538	1.29427	0.0164215	0.986898	0.999702	SINE/B4	B4A	NA	chr1	86520083	86520333	-
chr1_86520710_86520957	11.9334	-0.652678	0.881488	-0.740427	0.459041	0.919136	SINE/B4	B4A	NA	chr1	86520710	86520957	-
chr1_86523486_86523588	7.9257	0.332644	1.07153	0.31044	0.756227	0.999702	SINE/B4	RSINE1	NA	chr1	86523486	86523588	-
chr1_86523802_86523902	9.48475	0.275381	0.996973	0.276218	0.782381	0.999702	SINE/Alu	PB1D9	NA	chr1	86523802	86523902	-
chr1_86530948_86531025	142.818	0.0907909	0.408247	0.222392	0.824009	0.999702	DNA/hAT-Ac	OldhAT1	NA	chr1	86530948	86531025	+
chr1_86531559_86531679	152.52	0.221009	0.399022	0.553876	0.579664	0.975342	SINE/Alu	B1_Mm	NA	chr1	86531559	86531679	+
chr1_86532206_86532281	58.0596	0.426722	0.594877	0.717328	0.473172	0.929431	SINE/MIR	MIRb	NA	chr1	86532206	86532281	+
chr1_86534512_86534636	7.4527	0.492711	1.09624	0.449457	0.653102	0.991057	SINE/Alu	B1_Mus2	NA	chr1	86534512	86534636	+
chr1_86535151_86535279	6.24091	-0.605922	1.22887	-0.493072	0.621962	0.986921	SINE/B2	B2_Mm2	NA	chr1	86535151	86535279	+
chr1_86549262_86549404	6.26759	1.92965	1.26542	1.52491	0.127282	0.281777	SINE/Alu	B1_Mus2	NA	chr1	86549262	86549404	-
chr1_86577109_86577275	8.49165	2.16204	1.12794	1.9168	0.055263	0.067612	SINE/B2	B3	NA	chr1	86577109	86577275	-
chr1_86578043_86578231	9.02673	-1.36974	1.01738	-1.34635	0.178191	0.443475	SINE/B2	B2_Mm1t	NA	chr1	86578043	86578231	+
chr1_86579678_86579867	6.25132	-0.637132	1.22139	-0.521646	0.601917	0.980669	SINE/B2	B3A	NA	chr1	86579678	86579867	-
chr1_86580069_86580215	6.97364	-0.302894	1.14388	-0.264795	0.791167	0.999702	SINE/Alu	B1_Mur3	NA	chr1	86580069	86580215	-
chr1_86580724_86580805	6.54118	-0.641883	1.40257	-0.457649	0.647205	0.990392	SINE/Alu	B1F	NA	chr1	86580724	86580805	-
chr1_86581329_86581486	9.36117	-0.0314018	1.07498	-0.0292116	0.976696	0.999702	SINE/B4	ID_B1	NA	chr1	86581329	86581486	-
chr1_86584271_86584406	35.59	0.784633	0.55131	1.42322	0.154673	0.369422	SINE/Alu	B1_Mus2	NA	chr1	86584271	86584406	-
chr1_86585573_86585759	168.247	0.7249	0.344538	2.10397	0.0353807	0.0286891	SINE/B2	B2_Mm2	NA	chr1	86585573	86585759	-
chr1_86586440_86586584	11.1076	3.25262	1.10299	2.94892	0.00318888	0.000163049	SINE/Alu	B1_Mm	NA	chr1	86586440	86586584	+
chr1_86588325_86588452	6.72406	0.249045	1.28824	0.193322	0.846707	0.999702	SINE/B2	B3	NA	chr1	86588325	86588452	+
chr1_86591436_86591540	6.42134	0.855284	1.20631	0.709009	0.478319	0.932236	SINE/B4	RSINE1	NA	chr1	86591436	86591540	+
chr1_86592868_86593028	7.88743	0.671385	1.12669	0.595892	0.551247	0.969381	SINE/B4	RSINE1	NA	chr1	86592868	86593028	+
chr1_86594018_86594150	14.0608	0.153254	0.836779	0.183148	0.854682	0.999702	SINE/Alu	B1_Mus2	NA	chr1	86594018	86594150	+
chr1_86594404_86594504	5.99867	1.14298	1.23477	0.925664	0.354621	0.821525	SINE/B4	RSINE1	NA	chr1	86594404	86594504	+
chr1_86595623_86595717	7.86718	0.983537	1.07901	0.91152	0.362022	0.830094	SINE/Alu	B1_Mus2	NA	chr1	86595623	86595717	+
chr1_86596196_86596263	7.02933	1.02267	1.15203	0.887706	0.374699	0.845857	SINE/B4	ID_B1	NA	chr1	86596196	86596263	+
chr1_86597144_86597202	5.56489	2.09652	1.35716	1.54479	0.122397	0.265921	SINE/Alu	B1_Mur4	NA	chr1	86597144	86597202	+
chr1_86597393_86597455	6.23108	-0.291036	1.18618	-0.245355	0.806181	0.999702	SINE/Alu	B1_Mur4	NA	chr1	86597393	86597455	+
chr1_86599656_86599729	26.0869	0.640611	0.668088	0.958872	0.337623	0.796616	SINE/Alu	PB1D10	NA	chr1	86599656	86599729	+
chr1_86601430_86601628	6.95068	1.5594	1.21719	1.28115	0.20014	0.508766	SINE/B2	B3	NA	chr1	86601430	86601628	+
chr1_86604710_86604849	5.7492	1.14821	1.30344	0.880906	0.378369	0.849965	SINE/B2	B3	NA	chr1	86604710	86604849	+
chr1_86609754_86610259	7.3582	-0.448318	1.16398	-0.385158	0.70012	0.998311	LINE/L1	L1MdV_I	NA	chr1	86609754	86610259	+
chr1_86650920_86651111	59.9986	-0.604358	0.457691	-1.32045	0.186685	0.466517	SINE/B2	B2_Mm1a	NA	chr1	86650920	86651111	+
chr1_86654762_86654953	13.2534	-0.523765	0.869606	-0.602302	0.546973	0.967539	SINE/B2	B2_Mm1t	NA	chr1	86654762	86654953	-
chr1_86762442_86762756	7.05054	-0.599272	1.12468	-0.532836	0.594147	0.97949	LINE/L1	L1MEg	NA	chr1	86762442	86762756	+
chr1_86763994_86764528	9.86378	-0.498668	0.954783	-0.522284	0.601473	0.980469	LINE/L1	L1MEg	NA	chr1	86763994	86764528	+
chr1_86780140_86781126	7.00314	-0.24038	1.13527	-0.211738	0.832312	0.999702	LINE/L1	L1MdF_I	NA	chr1	86780140	86781126	+
chr1_86856260_86856715	7.19472	-0.0117868	1.11906	-0.0105328	0.991596	0.999702	LINE/L1	L1MDb	NA	chr1	86856260	86856715	+
chr1_86887089_86887437	6.73968	-0.108375	1.20941	-0.0896103	0.928597	0.999702	LTR/ERV1	RLTR14	NA	chr1	86887089	86887437	+
chr1_86896066_86896467	5.74017	0.386528	1.28122	0.301689	0.762889	0.999702	LINE/L1	L1MD	NA	chr1	86896066	86896467	+
chr1_86898695_86901013	10.5475	-0.354713	0.935	-0.379372	0.704412	0.998311	LINE/L1	L1MdF_I	NA	chr1	86898695	86901013	+
chr1_86901014_86901999	6.44483	-0.978273	1.28553	-0.760989	0.446663	0.908703	LINE/L1	L1MdF_I	NA	chr1	86901014	86901999	+
chr1_86935679_86936896	9.17028	-0.448944	0.986769	-0.454964	0.649135	0.990392	LINE/L1	L1MdF_III	NA	chr1	86935679	86936896	+
chr1_87025510_87025698	15.898	0.569687	0.775164	0.734924	0.462386	0.921771	SINE/B2	B2_Mm1a	NA	chr1	87025510	87025698	-
chr1_87061015_87061195	5.97948	1.84656	1.29953	1.42095	0.155333	0.371142	SINE/B2	B2_Mm2	NA	chr1	87061015	87061195	+
chr1_87213261_87213324	10.0573	-0.715463	0.964889	-0.741498	0.458392	0.918356	DNA/hAT-Ac	OldhAT1	NA	chr1	87213261	87213324	-
chr1_87213533_87213634	19.619	0.178714	0.755792	0.23646	0.813076	0.999702	SINE/B4	ID_B1	NA	chr1	87213533	87213634	-
chr1_87217294_87217418	31.9248	-0.089548	0.565809	-0.158265	0.874248	0.999702	SINE/Alu	B1_Mur2	NA	chr1	87217294	87217418	+
chr1_87217461_87217526	14.1285	-0.0891075	0.807752	-0.110315	0.912159	0.999702	SINE/ID	ID4	NA	chr1	87217461	87217526	+
chr1_87219874_87219948	23.091	0.202366	0.674221	0.300148	0.764065	0.999702	SINE/ID	ID4_	NA	chr1	87219874	87219948	+
chr1_87220455_87220589	10.3851	-0.315266	0.983495	-0.320557	0.748546	0.999702	SINE/B4	RSINE1	NA	chr1	87220455	87220589	+
chr1_87220643_87220808	12.4719	-0.128252	0.853717	-0.150228	0.880585	0.999702	SINE/B2	B3A	NA	chr1	87220643	87220808	+
chr1_87221982_87222064	11.5062	0.391101	0.897235	0.435896	0.662912	0.992634	SINE/Alu	B1_Mur4	NA	chr1	87221982	87222064	+
chr1_87222969_87223081	12.0485	0.140997	0.875399	0.161065	0.872042	0.999702	SINE/B2	B3A	NA	chr1	87222969	87223081	+
chr1_87223521_87223608	14.253	0.388009	0.828279	0.468452	0.639462	0.989406	SINE/Alu	B1F	NA	chr1	87223521	87223608	+
chr1_87224087_87224185	17.4238	0.134202	0.747638	0.179502	0.857544	0.999702	SINE/Alu	PB1D10	NA	chr1	87224087	87224185	+
chr1_87225352_87225491	20.2942	0.0546381	0.700772	0.0779684	0.937853	0.999702	LINE/L2	L2c	NA	chr1	87225352	87225491	+
chr1_87226922_87227081	128.728	0.041652	0.364579	0.114247	0.909042	0.999702	SINE/MIR	MIRb	NA	chr1	87226922	87227081	+
chr1_87231406_87231533	36.9501	-0.0339145	0.540113	-0.0627915	0.949933	0.999702	SINE/Alu	B1_Mur1	NA	chr1	87231406	87231533	+
chr1_87235508_87235631	32.9507	-0.330345	0.555797	-0.594362	0.55227	0.96948	SINE/Alu	B1F2	NA	chr1	87235508	87235631	+
chr1_87243609_87243783	7.24272	-0.106797	1.10783	-0.096402	0.923201	0.999702	SINE/B2	B2_Mm2	NA	chr1	87243609	87243783	+
chr1_87258942_87259131	8.99702	-0.449794	1.01233	-0.444314	0.656815	0.991763	SINE/B2	B2_Mm2	NA	chr1	87258942	87259131	-
chr1_87298090_87298194	6.4147	-0.501926	1.23211	-0.407372	0.683735	0.997818	SINE/B2	B2_Mm2	NA	chr1	87298090	87298194	-
chr1_87298272_87298410	10.43	0.139166	0.927703	0.150011	0.880756	0.999702	SINE/B2	B2_Mm1a	NA	chr1	87298272	87298410	-
chr1_87312356_87312508	16.2206	-0.0915158	0.773974	-0.118241	0.905876	0.999702	SINE/Alu	B1_Mus1	NA	chr1	87312356	87312508	+
chr1_87317913_87318094	301.426	-0.181225	0.27676	-0.654809	0.512591	0.951757	SINE/B2	B2_Mm1a	NA	chr1	87317913	87318094	+
chr1_87326348_87326491	24.4015	0.61427	0.640279	0.959379	0.337368	0.796616	SINE/Alu	B1_Mus1	NA	chr1	87326348	87326491	-
chr1_87330000_87330073	8.57264	-0.832243	1.11681	-0.745194	0.456155	0.916726	SINE/ID	ID4	NA	chr1	87330000	87330073	+
chr1_87332526_87332652	8.7924	0.0625543	1.04257	0.0600002	0.952155	0.999702	SINE/B4	ID_B1	NA	chr1	87332526	87332652	+
chr1_87332816_87332974	7.11851	-0.036348	1.16229	-0.0312728	0.975052	0.999702	SINE/B2	B3A	NA	chr1	87332816	87332974	+
chr1_87333570_87333675	15.4013	-0.459014	0.817855	-0.561241	0.574633	0.973961	SINE/Alu	PB1D9	NA	chr1	87333570	87333675	+
chr1_87336427_87336544	6.9342	0.489506	1.13558	0.431063	0.666422	0.993253	Unknown	YREP_Mm	NA	chr1	87336427	87336544	+
chr1_87336809_87336957	17.5619	-0.995738	0.749808	-1.32799	0.184181	0.460153	SINE/Alu	B1_Mus2	NA	chr1	87336809	87336957	+
chr1_87341890_87342031	11.9639	-0.5078	0.886136	-0.573049	0.566611	0.972391	DNA/hAT-Charlie	MER3	NA	chr1	87341890	87342031	+
chr1_87342170_87342234	6.55824	0.645249	1.19264	0.541027	0.588489	0.977948	SINE/ID	ID4_	NA	chr1	87342170	87342234	+
chr1_87343216_87343288	7	0.53925	1.12698	0.478492	0.6323	0.989289	SINE/B4	RSINE1	NA	chr1	87343216	87343288	+
chr1_87343705_87343879	8.10145	-0.724821	1.14386	-0.633662	0.526301	0.957891	SINE/B2	B2_Mm1t	NA	chr1	87343705	87343879	+
chr1_87347665_87347744	6.46338	-0.995891	1.22856	-0.810617	0.417586	0.88661	SINE/B2	B3A	NA	chr1	87347665	87347744	+
chr1_87349647_87349725	8.69542	0.229662	1.02501	0.224059	0.822711	0.999702	SINE/Alu	B1_Mus1	NA	chr1	87349647	87349725	+
chr1_87350726_87350945	8.28135	0.33092	1.03447	0.319892	0.74905	0.999702	SINE/B4	B4A	NA	chr1	87350726	87350945	+
chr1_87351086_87351335	7.15529	0.77358	1.1252	0.687507	0.491763	0.940957	SINE/B4	B4A	NA	chr1	87351086	87351335	+
chr1_87361354_87361559	5.61634	-1.57634	1.29847	-1.214	0.224748	0.576457	LINE/L1	HAL1M8	NA	chr1	87361354	87361559	+
chr1_87361671_87361845	8.17825	-0.47959	1.04185	-0.460326	0.645282	0.990392	LINE/L1	L1MC5	NA	chr1	87361671	87361845	+
chr1_87362764_87362947	5.65354	0.394549	1.25906	0.313369	0.754	0.999702	SINE/B4	ID_B1	NA	chr1	87362764	87362947	+
chr1_87369190_87369435	7.62973	-0.690741	1.08945	-0.634027	0.526063	0.957891	SINE/B4	B4A	NA	chr1	87369190	87369435	+
chr1_87370706_87370895	8.82812	0.592382	1.08868	0.544128	0.586353	0.977609	SINE/B2	B3	NA	chr1	87370706	87370895	+
chr1_87379165_87379258	10.1643	-1.26441	0.95962	-1.31761	0.187634	0.469896	SINE/Alu	PB1D11	NA	chr1	87379165	87379258	+
chr1_87379359_87379457	8.06026	0.0851035	1.04649	0.0813232	0.935185	0.999702	SINE/Alu	PB1D10	NA	chr1	87379359	87379457	+
chr1_87382133_87382305	14.0388	0.387657	0.823457	0.470768	0.637806	0.989406	SINE/B2	B2_Mm2	NA	chr1	87382133	87382305	-
chr1_87382977_87383060	9.05676	-1.22718	1.0179	-1.2056	0.227972	0.585664	SINE/Alu	B1_Mur2	NA	chr1	87382977	87383060	+
chr1_87388414_87388577	11.4693	0.241619	0.887087	0.272374	0.785335	0.999702	SINE/B2	B3	NA	chr1	87388414	87388577	+
chr1_87392501_87392637	10.2286	0.180674	1.07545	0.167999	0.866584	0.999702	SINE/Alu	B1F2	NA	chr1	87392501	87392637	+
chr1_87398375_87398498	5.7788	0.496848	1.24067	0.400468	0.688812	0.998259	SINE/Alu	B1_Mus2	NA	chr1	87398375	87398498	+
chr1_87399000_87399179	10.4104	0.139934	0.997222	0.140324	0.888404	0.999702	SINE/MIR	MIRb	NA	chr1	87399000	87399179	+
chr1_87399478_87399659	5.98895	0.781286	1.27002	0.615175	0.538439	0.963505	SINE/B2	B2_Mm1t	NA	chr1	87399478	87399659	+
chr1_87399822_87399976	11.5622	-0.723783	0.962351	-0.752099	0.451992	0.913016	SINE/B4	RSINE1	NA	chr1	87399822	87399976	+
chr1_87409186_87409290	23.7891	-0.250093	0.63982	-0.390881	0.695885	0.998311	SINE/Alu	PB1D10	NA	chr1	87409186	87409290	+
chr1_87409748_87409934	14.1391	-0.302372	0.831046	-0.363845	0.715974	0.998311	SINE/B2	B3	NA	chr1	87409748	87409934	+
chr1_87409956_87410082	6.74405	-1.21498	1.16481	-1.04307	0.296915	0.732535	SINE/Alu	B1_Mus1	NA	chr1	87409956	87410082	+
chr1_87413748_87413898	5.47188	-1.0124	1.27216	-0.795808	0.426144	0.893159	SINE/B2	B2_Mm1t	NA	chr1	87413748	87413898	-
chr1_87416015_87416218	10.3553	-0.700054	0.941781	-0.74333	0.457282	0.917366	SINE/B2	B3	NA	chr1	87416015	87416218	+
chr1_87416572_87416640	8.76286	0.614568	1.01531	0.6053	0.54498	0.966968	SINE/ID	ID4_	NA	chr1	87416572	87416640	+
chr1_87419710_87419863	17.9879	-0.000642318	0.74097	-0.000866861	0.999308	0.999967	DNA/hAT-Charlie	MER58A	NA	chr1	87419710	87419863	+
chr1_87421241_87421356	8.42947	-0.575199	1.03799	-0.554146	0.579479	0.975339	SINE/Alu	B1_Mur1	NA	chr1	87421241	87421356	+
chr1_87422236_87422312	8.25499	-0.379664	1.04891	-0.361961	0.717381	0.998311	SINE/ID	ID4_	NA	chr1	87422236	87422312	+
chr1_87422939_87423037	19.0874	-0.0328152	0.70485	-0.0465562	0.962867	0.999702	SINE/Alu	PB1D10	NA	chr1	87422939	87423037	+
chr1_87426326_87426473	10.0718	0.881702	0.989212	0.891317	0.372759	0.84294	SINE/Alu	B1_Mus1	NA	chr1	87426326	87426473	+
chr1_87427438_87427518	12.682	0.00477034	0.866928	0.00550257	0.99561	0.999702	SINE/B2	B3	NA	chr1	87427438	87427518	+
chr1_87435431_87435578	7.46205	0.317052	1.21601	0.260732	0.794299	0.999702	SINE/B2	B3	NA	chr1	87435431	87435578	+
chr1_87438015_87438203	221.964	-0.381084	0.324547	-1.1742	0.240315	0.614307	SINE/B2	B2_Mm1a	NA	chr1	87438015	87438203	-
chr1_87440005_87440109	6.24272	-0.585677	1.19309	-0.490892	0.623503	0.987421	SINE/Alu	PB1D10	NA	chr1	87440005	87440109	+
chr1_87441348_87441578	27.9179	-0.393841	0.633378	-0.62181	0.534067	0.961884	SINE/MIR	MIRb	NA	chr1	87441348	87441578	+
chr1_87455640_87456063	7.53082	0.00354211	1.10113	0.00321679	0.997433	0.999762	DNA/TcMar-Tigger	Tigger2b	NA	chr1	87455640	87456063	+
chr1_87648214_87648358	11.1979	0.533187	0.936368	0.56942	0.569071	0.97244	SINE/Alu	B1_Mm	NA	chr1	87648214	87648358	-
chr1_87673549_87673738	62.5765	-0.561431	0.457441	-1.22733	0.219698	0.561872	SINE/B2	B2_Mm1t	NA	chr1	87673549	87673738	+
chr1_87674328_87674417	7.26429	-1.22506	1.21234	-1.01049	0.31226	0.75806	SINE/B4	ID_B1	NA	chr1	87674328	87674417	+
chr1_87674987_87675089	5.54921	-0.51383	1.27263	-0.403753	0.686394	0.998005	SINE/Alu	B1_Mus1	NA	chr1	87674987	87675089	-
chr1_87676846_87677006	15.5069	-0.160779	0.77201	-0.20826	0.835026	0.999702	SINE/Alu	B1_Mus1	NA	chr1	87676846	87677006	+
chr1_87678105_87678225	44.2162	-0.21811	0.492971	-0.442439	0.658172	0.991763	LINE/L1	Lx5c	NA	chr1	87678105	87678225	+
chr1_87678830_87678943	29.171	0.0726795	0.583645	0.124527	0.900898	0.999702	SINE/Alu	PB1D11	NA	chr1	87678830	87678943	+
chr1_87680598_87680694	27.2578	-0.424428	0.605144	-0.701366	0.483075	0.934675	SINE/MIR	MIRb	NA	chr1	87680598	87680694	+
chr1_87684731_87684786	17.0058	-0.0348293	0.755449	-0.046104	0.963227	0.999702	SINE/MIR	MIRb	NA	chr1	87684731	87684786	+
chr1_87685475_87685576	24.5083	-0.106889	0.641176	-0.166708	0.8676	0.999702	SINE/MIR	MIRb	NA	chr1	87685475	87685576	+
chr1_87687175_87687318	23.1514	-0.00046351	0.648205	-0.000715066	0.999429	0.999967	SINE/Alu	B1_Mur1	NA	chr1	87687175	87687318	+
chr1_87688015_87688221	10.1795	0.0167242	0.944165	0.0177132	0.985868	0.999702	SINE/B2	B3	NA	chr1	87688015	87688221	+
chr1_87688242_87688374	10.6139	-0.643022	0.92932	-0.691927	0.488983	0.938604	SINE/Alu	B1_Mur2	NA	chr1	87688242	87688374	+
chr1_87689169_87689333	12.4628	-0.47275	0.89547	-0.527934	0.597545	0.979838	LINE/L1	L1MA5A	NA	chr1	87689169	87689333	+
chr1_87689337_87689512	19.0303	-0.00812099	0.707387	-0.0114803	0.99084	0.999702	LINE/L1	L1MA5A	NA	chr1	87689337	87689512	+
chr1_87689658_87689821	35.5987	-0.206312	0.538706	-0.382978	0.701736	0.998311	LINE/L1	HAL1	NA	chr1	87689658	87689821	+
chr1_87690133_87690464	44.7345	-0.0316294	0.489856	-0.0645688	0.948517	0.999702	LTR/ERVL-MaLR	ORR1A2	NA	chr1	87690133	87690464	+
chr1_87690823_87691007	14.0394	0.141111	0.825409	0.170959	0.864256	0.999702	SINE/B2	B2_Mm2	NA	chr1	87690823	87691007	+
chr1_87696343_87696422	13.8226	-0.225647	0.820934	-0.274867	0.783419	0.999702	DNA/hAT	MER53	NA	chr1	87696343	87696422	+
chr1_87696871_87696945	11.4492	0.0848278	0.910239	0.093193	0.92575	0.999702	LINE/L2	L2a	NA	chr1	87696871	87696945	+
chr1_87696988_87697081	13.1364	0.221794	0.834536	0.26577	0.790417	0.999702	LINE/L2	L2a	NA	chr1	87696988	87697081	+
chr1_87697706_87697752	5.43245	0.0298863	1.26755	0.023578	0.981189	0.999702	SINE/ID	ID	NA	chr1	87697706	87697752	+
chr1_87697753_87697877	6.95472	-0.816249	1.12827	-0.723453	0.469401	0.927032	SINE/Alu	B1_Mm	NA	chr1	87697753	87697877	+
chr1_87701643_87701850	14.7766	-0.502227	0.795874	-0.631038	0.528016	0.958381	SINE/B4	ID_B1	NA	chr1	87701643	87701850	+
chr1_87702510_87702606	5.61501	-0.443267	1.27672	-0.347192	0.728447	0.998311	SINE/Alu	PB1D10	NA	chr1	87702510	87702606	+
chr1_87702765_87702955	11.999	-0.278154	0.893599	-0.311274	0.755593	0.999702	SINE/B2	B3	NA	chr1	87702765	87702955	+
chr1_87704450_87704557	7.76185	-0.501469	1.10316	-0.454573	0.649416	0.990392	SINE/ID	ID4	NA	chr1	87704450	87704557	+
chr1_87705154_87705289	6.64365	0.896199	1.16819	0.767171	0.44298	0.905186	SINE/Alu	B1_Mus1	NA	chr1	87705154	87705289	+
chr1_87707109_87707281	62.8998	0.213471	0.439042	0.486221	0.626811	0.988071	SINE/B4	ID_B1	NA	chr1	87707109	87707281	+
chr1_87707482_87707607	6.5954	-0.125717	1.23763	-0.101579	0.919091	0.999702	SINE/B4	B4	NA	chr1	87707482	87707607	+
chr1_87712311_87712417	13.6357	0.479633	0.830109	0.577795	0.563403	0.97119	SINE/Alu	PB1D10	NA	chr1	87712311	87712417	+
chr1_87714131_87714271	32.1918	0.157451	0.575014	0.27382	0.784223	0.999702	SINE/Alu	B1_Mur2	NA	chr1	87714131	87714271	+
chr1_87715708_87715888	39.8502	0.682299	0.53612	1.27266	0.203138	0.516906	SINE/B2	B2_Mm2	NA	chr1	87715708	87715888	+
chr1_87716732_87716820	37.9308	-0.160226	0.53081	-0.301852	0.762765	0.999702	DNA/hAT-Blackjack	MER81	NA	chr1	87716732	87716820	+
chr1_87717354_87717473	44.7657	0.290465	0.502067	0.578538	0.562901	0.971155	SINE/Alu	PB1D9	NA	chr1	87717354	87717473	+
chr1_87718675_87718770	13.385	0.599382	0.878198	0.682513	0.494914	0.942968	SINE/Alu	PB1D10	NA	chr1	87718675	87718770	+
chr1_87718791_87718873	7.12053	-1.1784	1.2069	-0.976385	0.328874	0.782342	SINE/ID	ID4_	NA	chr1	87718791	87718873	+
chr1_87719124_87719230	12.5285	-0.211626	0.866227	-0.244308	0.806992	0.999702	SINE/MIR	MIR	NA	chr1	87719124	87719230	+
chr1_87722792_87723084	8.20408	0.174477	1.13854	0.153246	0.878205	0.999702	SINE/B4	B4	NA	chr1	87722792	87723084	+
chr1_87723470_87723825	10.6914	-0.673381	1.03541	-0.650353	0.515464	0.953452	LTR/ERVL-MaLR	ORR1B1	NA	chr1	87723470	87723825	+
chr1_87742133_87746562	17.6322	-0.0739984	0.796853	-0.0928634	0.926012	0.999702	LTR/ERVL	MERVL-int	NA	chr1	87742133	87746562	-
chr1_87757060_87757200	50.6923	0.100966	0.494455	0.204196	0.8382	0.999702	DNA/hAT-Charlie	MER5B	NA	chr1	87757060	87757200	+
chr1_87757590_87757632	35.3003	-0.338215	0.538383	-0.628205	0.52987	0.959885	SINE/MIR	MIRc	NA	chr1	87757590	87757632	+
chr1_87759474_87759600	28.2834	0.118464	0.594532	0.199256	0.842063	0.999702	SINE/Alu	B1_Mur3	NA	chr1	87759474	87759600	+
chr1_87760553_87760693	10.2313	-1.4091	0.968557	-1.45484	0.145713	0.340625	SINE/Alu	B1_Mus2	NA	chr1	87760553	87760693	+
chr1_87760725_87760856	17.0775	-0.02068	0.754278	-0.027417	0.978127	0.999702	SINE/Alu	B1_Mur1	NA	chr1	87760725	87760856	+
chr1_87761316_87761462	13.6506	0.872301	0.884003	0.986763	0.323759	0.774978	SINE/Alu	B1_Mus2	NA	chr1	87761316	87761462	+
chr1_87770195_87770353	42.0556	-0.0227139	0.541675	-0.0419327	0.966552	0.999702	SINE/B4	RSINE1	NA	chr1	87770195	87770353	+
chr1_87772230_87772402	33.8971	0.0396911	0.568041	0.0698735	0.944294	0.999702	SINE/B2	B3	NA	chr1	87772230	87772402	+
chr1_87776237_87776455	83.3098	0.195662	0.403352	0.485092	0.627611	0.988114	SINE/B2	B3	NA	chr1	87776237	87776455	+
chr1_87777549_87777668	24.4446	-0.443941	0.633482	-0.700796	0.483431	0.934879	SINE/Alu	PB1D10	NA	chr1	87777549	87777668	+
chr1_87777894_87778033	16.8122	0.0262738	0.798547	0.032902	0.973753	0.999702	SINE/B4	B4A	NA	chr1	87777894	87778033	+
chr1_87778250_87778401	17.5155	0.160896	0.74439	0.216145	0.828875	0.999702	SINE/B2	B3A	NA	chr1	87778250	87778401	+
chr1_87779573_87779610	20.5003	0.151075	0.702043	0.215193	0.829617	0.999702	SINE/ID	ID2	NA	chr1	87779573	87779610	+
chr1_87780497_87780605	12.758	0.551345	0.85602	0.64408	0.519523	0.95549	SINE/B4	RSINE1	NA	chr1	87780497	87780605	+
chr1_87783517_87783641	29.1766	0.152004	0.598517	0.253968	0.79952	0.999702	SINE/Alu	B1_Mur4	NA	chr1	87783517	87783641	+
chr1_87783883_87783959	8.74841	-1.10308	1.0431	-1.0575	0.290283	0.720864	SINE/Alu	B1_Mur2	NA	chr1	87783883	87783959	+
chr1_87784367_87784457	8.67501	0.818491	1.02325	0.799894	0.423772	0.890734	SINE/Alu	PB1D9	NA	chr1	87784367	87784457	+
chr1_87784978_87785035	22.0546	0.26733	0.663935	0.402645	0.68721	0.998259	SINE/B4	B4A	NA	chr1	87784978	87785035	+
chr1_87793462_87793763	8.45578	-0.0148613	1.10157	-0.013491	0.989236	0.999702	LINE/L1	L1_Rod	NA	chr1	87793462	87793763	+
chr1_87795765_87796302	7.29177	-0.0406985	1.10796	-0.0367329	0.970698	0.999702	LINE/L1	Lx9	NA	chr1	87795765	87796302	+
chr1_87856646_87856799	11.1512	0.0836977	0.907753	0.0922032	0.926537	0.999702	SINE/B4	ID_B1	NA	chr1	87856646	87856799	+
chr1_87901992_87902182	26.7726	-0.152072	0.631726	-0.240725	0.809768	0.999702	SINE/B2	B2_Mm1a	NA	chr1	87901992	87902182	-
chr1_87903635_87905114	9.0634	-0.210708	1.00889	-0.20885	0.834565	0.999702	LINE/L1	L1MdF_V	NA	chr1	87903635	87905114	+
chr1_87905115_87906091	6.81893	-0.299058	1.15012	-0.260022	0.794847	0.999702	LINE/L1	L1MdF_V	NA	chr1	87905115	87906091	+
chr1_87915972_87916115	8.44829	0.307047	1.07831	0.284749	0.775836	0.999702	DNA/hAT-Charlie	MER58B	NA	chr1	87915972	87916115	+
chr1_87918913_87919351	21.1216	0.0853194	0.678414	0.125763	0.89992	0.999702	LTR/ERVK	RMER17C	NA	chr1	87918913	87919351	+
chr1_87922502_87922646	13.2329	-0.22981	0.858115	-0.267808	0.788847	0.999702	SINE/Alu	B1_Mur4	NA	chr1	87922502	87922646	+
chr1_87939933_87940048	12.2094	0.464962	0.880689	0.527952	0.597532	0.979838	SINE/B2	B3A	NA	chr1	87939933	87940048	+
chr1_87949536_87949668	8.23528	-0.0468225	1.04313	-0.0448864	0.964198	0.999702	LINE/L1	L1M5	NA	chr1	87949536	87949668	-
chr1_87951094_87951198	11.0001	-0.451907	0.963163	-0.46919	0.638934	0.989406	LINE/L2	L2a	NA	chr1	87951094	87951198	-
chr1_87951452_87951527	8.36144	-1.2433	1.06744	-1.16475	0.244119	0.623352	SINE/Alu	PB1D7	NA	chr1	87951452	87951527	-
chr1_87968836_87969016	9.65742	0.0784862	0.990643	0.0792276	0.936852	0.999702	DNA/TcMar-Tigger	Tigger6	NA	chr1	87968836	87969016	-
chr1_87969147_87969663	21.1688	0.28557	0.70507	0.405024	0.68546	0.998005	DNA/TcMar-Tigger	Tigger6a	NA	chr1	87969147	87969663	-
chr1_87971158_87971286	6.34757	0.308561	1.22499	0.251888	0.801128	0.999702	LINE/L1	L1M5	NA	chr1	87971158	87971286	-
chr1_87971859_87972383	19.8378	0.243035	0.757505	0.320836	0.748334	0.999702	LINE/L1	L1MdF_III	NA	chr1	87971859	87972383	-
chr1_87972688_87972952	8.92756	0.0473881	1.00349	0.0472232	0.962335	0.999702	LINE/L1	L1M5	NA	chr1	87972688	87972952	-
chr1_87977135_87977314	9.15742	-0.0729373	1.0045	-0.0726108	0.942116	0.999702	SINE/MIR	MIR	NA	chr1	87977135	87977314	-
chr1_87983150_87983353	8.10809	0.340259	1.06264	0.320202	0.748815	0.999702	SINE/B2	B3	NA	chr1	87983150	87983353	-
chr1_87985223_87985428	5.45137	0.663802	1.28915	0.514913	0.606613	0.982301	SINE/B2	B3	NA	chr1	87985223	87985428	-
chr1_87989397_87989597	5.68064	0.122075	1.32292	0.0922769	0.926478	0.999702	SINE/B4	ID_B1	NA	chr1	87989397	87989597	-
chr1_87992040_87992196	5.79852	0.0159443	1.23108	0.0129514	0.989667	0.999702	LTR/ERVL	MER21C	NA	chr1	87992040	87992196	-
chr1_88028646_88035418	6.04044	0.288299	1.27113	0.226805	0.820575	0.999702	LINE/L1	L1MdA_I	NA	chr1	88028646	88035418	-
chr1_88115045_88119219	10.5191	-0.170205	0.938844	-0.181292	0.856138	0.999702	LTR/ERVK	MMETn-int	NA	chr1	88115045	88119219	-
chr1_88137209_88137416	6.68367	0.316737	1.16009	0.273029	0.784831	0.999702	SINE/B2	B3	NA	chr1	88137209	88137416	-
chr1_88258792_88258993	16.0102	-0.595408	0.839143	-0.709543	0.477988	0.932236	DNA/hAT-Charlie	Charlie5	NA	chr1	88258792	88258993	-
chr1_88262278_88262368	16.4782	-0.0670692	0.807113	-0.0830976	0.933774	0.999702	SINE/Alu	PB1D7	NA	chr1	88262278	88262368	-
chr1_88272046_88272169	118.153	-0.16682	0.361027	-0.46207	0.644031	0.990392	SINE/Alu	B1_Mur1	NA	chr1	88272046	88272169	-
chr1_88448310_88448487	26.0213	-0.0228922	0.641927	-0.0356618	0.971552	0.999702	SINE/B2	B2_Mm1t	NA	chr1	88448310	88448487	+
chr1_88458993_88459168	10.24	-1.43871	0.969921	-1.48333	0.137986	0.316204	LTR/ERVL-MaLR	ORR1E	NA	chr1	88458993	88459168	-
chr1_88459169_88459656	9.55867	-1.47325	1.01118	-1.45696	0.145128	0.33915	LTR/ERV1	RLTR41A2	NA	chr1	88459169	88459656	-
chr1_88460872_88461020	47.3212	-0.437988	0.554307	-0.790154	0.429438	0.896178	SINE/Alu	B1_Mus1	NA	chr1	88460872	88461020	+
chr1_88461270_88461373	17.6753	-0.663083	0.824655	-0.804073	0.421355	0.889271	LTR/ERVK	RMER17C	NA	chr1	88461270	88461373	+
chr1_88461414_88461622	37.1503	-0.433215	0.606642	-0.714119	0.475153	0.930342	LTR/ERVK	RMER17C	NA	chr1	88461414	88461622	+
chr1_88462093_88462202	7.16789	-0.779012	1.26323	-0.616685	0.537443	0.963077	LINE/L1	Lx8	NA	chr1	88462093	88462202	-
chr1_88463390_88463823	11.0508	-1.0107	1.1539	-0.875904	0.381082	0.852214	LTR/ERV1	RMER5	NA	chr1	88463390	88463823	-
chr1_88464307_88464382	6.4823	-0.420948	1.15964	-0.363	0.716605	0.998311	DNA/hAT-Charlie	MER5A1	NA	chr1	88464307	88464382	-
chr1_88464876_88464948	14.2931	-0.149396	0.811257	-0.184154	0.853893	0.999702	DNA/hAT-Charlie	Charlie12_Rodent	NA	chr1	88464876	88464948	+
chr1_88464949_88465167	22.7007	-0.570533	0.677104	-0.842607	0.399448	0.870845	DNA/hAT-Charlie	URR1B	NA	chr1	88464949	88465167	+
chr1_88465168_88465247	9.59407	-0.296582	0.968994	-0.306072	0.75955	0.999702	DNA/hAT-Charlie	Charlie12_Rodent	NA	chr1	88465168	88465247	+
chr1_88468022_88468153	11.8355	-0.107123	0.892751	-0.119992	0.90449	0.999702	LTR/ERVL-MaLR	ORR1D1	NA	chr1	88468022	88468153	+
chr1_88469053_88469391	23.2888	-0.244853	0.726919	-0.336836	0.73624	0.999264	LTR/ERVL-MaLR	ORR1E	NA	chr1	88469053	88469391	+
chr1_88469881_88470118	22.0281	0.124207	0.727234	0.170793	0.864386	0.999702	SINE/B4	B4A	NA	chr1	88469881	88470118	+
chr1_88471985_88472169	7.06208	-0.284178	1.18166	-0.240491	0.80995	0.999702	SINE/B2	B2_Mm2	NA	chr1	88471985	88472169	+
chr1_88472699_88472931	13.8917	-1.23038	0.827889	-1.48617	0.137235	0.313832	LTR/ERVK	RLTR17B_Mm	NA	chr1	88472699	88472931	+
chr1_88479120_88479404	6.147	-1.58299	1.28496	-1.23194	0.217973	0.556277	SINE/B4	B4	NA	chr1	88479120	88479404	+
chr1_88494143_88494481	25.1963	-1.51356	0.674186	-2.24501	0.0247672	0.0138398	LTR/ERVL	LTR33	NA	chr1	88494143	88494481	+
chr1_88495956_88496117	11.6275	-1.23103	0.900579	-1.36694	0.171646	0.422369	LTR/ERVL-MaLR	MLT1C2	NA	chr1	88495956	88496117	+
chr1_88496249_88496413	8.37181	-0.606097	1.1433	-0.530127	0.596024	0.979838	LTR/ERVL-MaLR	MLT1C2	NA	chr1	88496249	88496413	+
chr1_88567492_88567682	10.4473	0.184413	0.943129	0.195533	0.844975	0.999702	SINE/B2	B2_Mm1t	NA	chr1	88567492	88567682	+
chr1_88614384_88615480	153.728	-0.125206	0.32971	-0.379745	0.704135	0.998311	LTR/ERVL-MaLR	MTA_Mm-int	NA	chr1	88614384	88615480	+
chr1_88615481_88615861	17.3257	0.0110006	0.73409	0.0149853	0.988044	0.999702	LTR/ERVL-MaLR	MTA_Mm	NA	chr1	88615481	88615861	+
chr1_88675419_88675605	35.2578	0.0404924	0.600122	0.0674736	0.946205	0.999702	SINE/B2	B2_Mm1a	NA	chr1	88675419	88675605	-
chr1_88830346_88835671	21.5802	-0.18014	0.702432	-0.256452	0.797602	0.999702	LTR/ERVL	MERVL-int	NA	chr1	88830346	88835671	-
chr1_89027966_89028147	41.9485	0.246644	0.502403	0.490928	0.623477	0.987421	SINE/B2	B2_Mm2	NA	chr1	89027966	89028147	-
chr1_89073878_89074369	16.3552	-0.134645	0.762169	-0.17666	0.859775	0.999702	LTR/ERVL	RMER15	NA	chr1	89073878	89074369	+
chr1_89087703_89087902	7.04618	0.413559	1.20375	0.343559	0.731178	0.998788	LTR/ERVL-MaLR	MTE2a	NA	chr1	89087703	89087902	+
chr1_89093866_89094131	5.57743	-0.348437	1.26129	-0.276254	0.782353	0.999702	LTR/ERVL-MaLR	MLT1D	NA	chr1	89093866	89094131	+
chr1_89096765_89097081	305.557	-0.181098	0.299612	-0.604443	0.545549	0.966968	LTR/ERVK	ERVB7_1-LTR_MM	NA	chr1	89096765	89097081	-
chr1_89097082_89097184	20.1873	0.164126	0.692784	0.236908	0.812728	0.999702	LTR/ERVK	ETnERV-int	NA	chr1	89097082	89097184	-
chr1_89097185_89097380	8.7366	-0.522917	1.02799	-0.508677	0.610979	0.983534	LTR/ERVK	RLTR13G	NA	chr1	89097185	89097380	-
chr1_89097401_89097553	11.9718	0.0800114	0.871628	0.0917954	0.926861	0.999702	LTR/ERVK	ERVB4_1C-LTR_Mm	NA	chr1	89097401	89097553	-
chr1_89097554_89098699	155.437	-0.0114111	0.375181	-0.0304151	0.975736	0.999702	LTR/ERVK	ETnERV-int	NA	chr1	89097554	89098699	-
chr1_89098714_89100216	1505.27	0.167319	0.247147	0.677004	0.498403	0.944122	LTR/ERVK	MMETn-int	NA	chr1	89098714	89100216	-
chr1_89100307_89101997	267.619	0.0795096	0.34522	0.230315	0.817847	0.999702	LTR/ERVK	MMETn-int	NA	chr1	89100307	89101997	-
chr1_89101998_89102314	51.7983	-0.185201	0.474609	-0.390218	0.696375	0.998311	LTR/ERVK	ERVB7_1-LTR_MM	NA	chr1	89101998	89102314	-
chr1_89125239_89125384	6.80309	-2.04062	1.2378	-1.64859	0.0992314	0.191045	DNA/hAT-Charlie	URR1A	NA	chr1	89125239	89125384	+
chr1_89140355_89140697	13.492	0.224342	0.829412	0.270483	0.786789	0.999702	LTR/ERVL-MaLR	MTEa	NA	chr1	89140355	89140697	+
chr1_89142178_89142336	11.3816	0.0373213	0.915633	0.0407602	0.967487	0.999702	SINE/B4	RSINE1	NA	chr1	89142178	89142336	+
chr1_89146087_89146480	21.6887	0.147828	0.696226	0.212328	0.831851	0.999702	LTR/ERVL-MaLR	MTD	NA	chr1	89146087	89146480	+
chr1_89150321_89150715	14.5241	-0.0603337	0.795911	-0.0758046	0.939575	0.999702	LTR/ERVL-MaLR	MTE2a	NA	chr1	89150321	89150715	+
chr1_89477552_89477758	6.00202	-1.20655	1.22567	-0.984398	0.32492	0.776637	SINE/B4	ID_B1	NA	chr1	89477552	89477758	+
chr1_89583082_89583207	9.06271	0.0330443	0.988013	0.0334452	0.97332	0.999702	SINE/B4	RSINE1	NA	chr1	89583082	89583207	+
chr1_89583690_89583813	5.89323	-0.148894	1.22467	-0.121579	0.903232	0.999702	SINE/B4	ID_B1	NA	chr1	89583690	89583813	+
chr1_89590453_89590644	6.13595	-0.915193	1.22241	-0.748677	0.454052	0.915218	SINE/B2	B2_Mm1t	NA	chr1	89590453	89590644	-
chr1_89623208_89623508	7.71513	-0.47266	1.06833	-0.442427	0.65818	0.991763	SINE/B4	B4	NA	chr1	89623208	89623508	+
chr1_89635230_89635431	13.2735	-0.380495	0.839305	-0.453345	0.6503	0.9907	SINE/B4	ID_B1	NA	chr1	89635230	89635431	+
chr1_89636858_89636963	5.60624	0.124435	1.26164	0.0986295	0.921432	0.999702	SINE/Alu	PB1D10	NA	chr1	89636858	89636963	+
chr1_89641595_89641785	5.84784	-1.11348	1.23795	-0.899452	0.368412	0.838207	LTR/ERVL-MaLR	ORR1G	NA	chr1	89641595	89641785	+
chr1_89644037_89644149	5.43001	0.637602	1.28695	0.495437	0.620292	0.98641	SINE/B4	RSINE1	NA	chr1	89644037	89644149	+
chr1_89666347_89666385	8.50366	0.373817	1.02267	0.365528	0.714717	0.998311	SINE/MIR	MIRb	NA	chr1	89666347	89666385	+
chr1_89686088_89686499	6.66406	0.130338	1.14592	0.113741	0.909443	0.999702	LTR/ERVL-MaLR	MTE2a	NA	chr1	89686088	89686499	+
chr1_89733417_89733588	5.72311	-1.14108	1.26813	-0.899809	0.368222	0.838207	SINE/B4	B4A	NA	chr1	89733417	89733588	+
chr1_89754152_89754349	7.62728	-0.259687	1.07796	-0.240906	0.809628	0.999702	SINE/B2	B2_Mm1a	NA	chr1	89754152	89754349	+
chr1_89811452_89811720	5.43203	-0.842903	1.35993	-0.619815	0.53538	0.962339	SINE/B4	B4A	NA	chr1	89811452	89811720	+
chr1_89868881_89869054	8.45769	-0.464853	1.05523	-0.440522	0.659559	0.991763	SINE/B2	B2_Mm2	NA	chr1	89868881	89869054	-
chr1_89876096_89876238	6.1647	-0.639362	1.27652	-0.500863	0.616468	0.985806	SINE/B4	B4A	NA	chr1	89876096	89876238	-
chr1_89916135_89916319	62.3971	-0.763432	0.507422	-1.50453	0.132445	0.298156	SINE/B2	B2_Mm1a	NA	chr1	89916135	89916319	+
chr1_89939055_89939171	13.706	-0.21563	0.862389	-0.250038	0.802558	0.999702	SINE/B4	RSINE1	NA	chr1	89939055	89939171	-
chr1_89939192_89939340	7.91608	-0.43308	1.1209	-0.386368	0.699224	0.998311	SINE/Alu	B1_Mm	NA	chr1	89939192	89939340	-
chr1_89946806_89946996	114.519	-0.232663	0.41607	-0.55919	0.576032	0.974108	SINE/B2	B2_Mm1t	NA	chr1	89946806	89946996	-
chr1_89973683_89973865	9.33477	-0.106867	1.00666	-0.10616	0.915455	0.999702	SINE/B2	B2_Mm2	NA	chr1	89973683	89973865	-
chr1_90274849_90275787	10.3251	-0.515612	0.977721	-0.527361	0.597943	0.979838	LTR/ERVK	RMER19B	NA	chr1	90274849	90275787	-
chr1_90517847_90517985	8.28146	-0.150113	1.04976	-0.142997	0.886292	0.999702	LINE/L1	L1M4	NA	chr1	90517847	90517985	-
chr1_90550525_90551012	6.0211	-1.10031	1.27981	-0.859748	0.389928	0.861437	LTR/ERVK	IAPLTR2_Mm	NA	chr1	90550525	90551012	+
chr1_90603767_90603875	29.4955	0.480176	0.611002	0.785883	0.431936	0.898499	SINE/Alu	B1F1	NA	chr1	90603767	90603875	+
chr1_90606249_90606331	12.0762	0.16392	0.871657	0.188056	0.850833	0.999702	DNA/hAT-Charlie	RMER30	NA	chr1	90606249	90606331	+
chr1_90608155_90608219	12.1565	0.151738	0.917747	0.165338	0.868678	0.999702	SINE/tRNA	LFSINE_Vert	NA	chr1	90608155	90608219	+
chr1_90623553_90623776	174.151	-0.291032	0.32227	-0.903069	0.366489	0.836076	LTR/ERV1	RLTR1B-int	NA	chr1	90623553	90623776	-
chr1_90624002_90626498	2885.43	-0.135361	0.246227	-0.549741	0.582497	0.976673	LTR/ERV1	RLTR1B-int	NA	chr1	90624002	90626498	-
chr1_90626490_90627244	79.3327	-0.266169	0.442863	-0.601019	0.547828	0.967856	LTR/ERVK	RMER16-int	NA	chr1	90626490	90627244	-
chr1_90627231_90627419	65.9801	0.19668	0.45929	0.428227	0.668486	0.993961	LTR/ERVK	RMER16-int	NA	chr1	90627231	90627419	-
chr1_90627766_90627874	170.555	-0.192615	0.362971	-0.530662	0.595653	0.979838	LTR/ERV1	RLTR1B-int	NA	chr1	90627766	90627874	-
chr1_90627964_90628083	126.753	0.146307	0.341655	0.428231	0.668483	0.993961	LTR/ERV1	RLTR1B-int	NA	chr1	90627964	90628083	-
chr1_91130873_91132418	83.6839	0.413375	0.415307	0.995349	0.319567	0.769722	LTR/ERVK	MMETn-int	NA	chr1	91130873	91132418	+
chr1_91132509_91135239	28.5041	-0.459129	0.620861	-0.739503	0.459602	0.919354	LTR/ERVK	MMETn-int	NA	chr1	91132509	91135239	+
chr1_91253495_91253632	8.14865	-0.0448131	1.06361	-0.0421331	0.966393	0.999702	LINE/L1	L1MC1	NA	chr1	91253495	91253632	+
chr1_91254525_91254674	10.9111	-0.0498983	0.914079	-0.0545886	0.956466	0.999702	SINE/Alu	B1_Mur2	NA	chr1	91254525	91254674	+
chr1_91255778_91255963	9.76785	-0.235755	0.972844	-0.242336	0.80852	0.999702	SINE/B2	B3A	NA	chr1	91255778	91255963	+
chr1_91258735_91259073	10.0143	-0.0728876	0.96755	-0.0753321	0.939951	0.999702	LTR/ERVL-MaLR	MLT1A0	NA	chr1	91258735	91259073	+
chr1_91262507_91262647	15.0812	0.00448406	0.785327	0.00570981	0.995444	0.999702	SINE/Alu	B1_Mus1	NA	chr1	91262507	91262647	+
chr1_91263455_91263518	14.3606	-0.194062	0.838944	-0.231317	0.817068	0.999702	SINE/ID	ID4_	NA	chr1	91263455	91263518	+
chr1_91267331_91267509	10.7483	-0.435541	0.924584	-0.471067	0.637593	0.989403	SINE/B2	B3	NA	chr1	91267331	91267509	+
chr1_91268546_91268699	9.40805	-0.353826	1.02663	-0.344647	0.73036	0.998696	SINE/B4	RSINE1	NA	chr1	91268546	91268699	+
chr1_91270564_91270808	8.24133	0.793416	1.09665	0.723494	0.469376	0.927032	LTR/ERVL-MaLR	ORR1D1	NA	chr1	91270564	91270808	+
chr1_91271205_91271328	6.27971	-0.97455	1.21125	-0.804583	0.421061	0.888698	SINE/Alu	B1_Mus1	NA	chr1	91271205	91271328	+
chr1_91277299_91277419	8.07323	-0.8468	1.08476	-0.780633	0.435018	0.900804	SINE/Alu	PB1D9	NA	chr1	91277299	91277419	+
chr1_91277874_91278013	10.8177	-0.480199	0.919556	-0.522208	0.601525	0.980469	SINE/Alu	B1F2	NA	chr1	91277874	91278013	+
chr1_91282763_91282891	11.0291	-0.470318	0.909839	-0.516925	0.605208	0.981956	SINE/Alu	B1_Mus2	NA	chr1	91282763	91282891	+
chr1_91283065_91283277	8.59284	-0.475153	1.02833	-0.462061	0.644038	0.990392	SINE/B4	B4	NA	chr1	91283065	91283277	+
chr1_91283302_91283434	8.93441	0.123952	1.0631	0.116595	0.907181	0.999702	SINE/Alu	B1_Mur4	NA	chr1	91283302	91283434	+
chr1_91291233_91291378	6.16284	0.172422	1.19182	0.144671	0.884971	0.999702	SINE/B4	RSINE1	NA	chr1	91291233	91291378	+
chr1_91299111_91299207	10.3047	-0.0363364	1.03781	-0.0350126	0.97207	0.999702	SINE/Alu	PB1D10	NA	chr1	91299111	91299207	+
chr1_91303683_91303865	7.61686	-0.23411	1.09546	-0.213709	0.830774	0.999702	SINE/B2	B2_Mm2	NA	chr1	91303683	91303865	+
chr1_91305714_91305857	8.80554	-1.14724	1.01994	-1.1248	0.260672	0.662844	SINE/Alu	B1_Mur4	NA	chr1	91305714	91305857	+
chr1_91307170_91307327	6.36676	-0.211597	1.16866	-0.181059	0.856321	0.999702	LTR/ERVL	LTR69	NA	chr1	91307170	91307327	+
chr1_91311628_91311721	10.228	0.00615458	0.94866	0.00648766	0.994824	0.999702	LINE/L1	L1MDa	NA	chr1	91311628	91311721	+
chr1_91311819_91311884	5.57754	-1.09773	1.30285	-0.842556	0.399477	0.870845	LINE/L1	L1MDa	NA	chr1	91311819	91311884	+
chr1_91312765_91312983	12.5402	-0.681897	0.865893	-0.787508	0.430985	0.897956	SINE/B2	B3A	NA	chr1	91312765	91312983	+
chr1_91313789_91313937	10.9503	0.175825	0.928243	0.189417	0.849766	0.999702	LINE/L1	L1MDa	NA	chr1	91313789	91313937	+
chr1_91314480_91314606	7.67326	0.68591	1.10533	0.620548	0.534897	0.962233	LINE/L1	L1MD	NA	chr1	91314480	91314606	+
chr1_91314617_91314849	6.14567	-0.555982	1.19393	-0.465675	0.641448	0.989612	LINE/L1	L1MD	NA	chr1	91314617	91314849	+
chr1_91314850_91315106	12.175	0.0594403	0.90039	0.0660161	0.947365	0.999702	SINE/B4	B4A	NA	chr1	91314850	91315106	+
chr1_91315596_91315667	7.99394	-0.0319963	1.06267	-0.0301094	0.97598	0.999702	SINE/B4	ID_B1	NA	chr1	91315596	91315667	+
chr1_91315729_91315863	11.2495	-0.0789145	0.89436	-0.0882357	0.929689	0.999702	SINE/B4	RSINE1	NA	chr1	91315729	91315863	+
chr1_91319584_91319700	9.46699	-0.385736	0.989298	-0.389909	0.696604	0.998311	SINE/Alu	PB1D9	NA	chr1	91319584	91319700	+
chr1_91379564_91380046	75.7914	0.293871	0.46256	0.635314	0.525224	0.957509	LINE/L1	L1MdA_III	NA	chr1	91379564	91380046	-
chr1_91380712_91380869	46.1436	0.108354	0.527051	0.205586	0.837114	0.999702	DNA/hAT-Charlie	URR1A	NA	chr1	91380712	91380869	-
chr1_91381274_91381418	41.3844	0.150666	0.539638	0.279199	0.780092	0.999702	SINE/Alu	PB1	NA	chr1	91381274	91381418	-
chr1_91382347_91382426	26.4923	-0.156844	0.653367	-0.240056	0.810287	0.999702	SINE/MIR	MIR	NA	chr1	91382347	91382426	-
chr1_91384026_91384218	32.8362	-0.253635	0.592618	-0.427991	0.668658	0.994071	SINE/B2	B3	NA	chr1	91384026	91384218	-
chr1_91384951_91385138	30.1644	-0.290842	0.612495	-0.474848	0.634896	0.989289	SINE/B4	ID_B1	NA	chr1	91384951	91385138	-
chr1_91385424_91385534	17.5651	0.21869	0.776207	0.281741	0.778142	0.999702	SINE/Alu	PB1D9	NA	chr1	91385424	91385534	-
chr1_91390061_91390170	19.5652	0.285173	0.758158	0.376139	0.706813	0.998311	SINE/Alu	PB1D10	NA	chr1	91390061	91390170	-
chr1_91391457_91391605	34.1575	0.622	0.573823	1.08396	0.278384	0.697206	SINE/Alu	B1_Mur2	NA	chr1	91391457	91391605	-
chr1_91392655_91392873	28.5821	-0.138794	0.604118	-0.229746	0.818289	0.999702	SINE/B2	B3	NA	chr1	91392655	91392873	-
chr1_91393263_91393281	6.78178	0.442894	1.23386	0.358951	0.719632	0.998311	SINE/B4	B4A	NA	chr1	91393263	91393281	-
chr1_91393335_91393570	28.0345	0.17837	0.593795	0.300389	0.76388	0.999702	SINE/B4	B4A	NA	chr1	91393335	91393570	-
chr1_91393670_91393775	12.3181	0.295872	0.865529	0.34184	0.732471	0.999174	SINE/B2	B2_Mm2	NA	chr1	91393670	91393775	+
chr1_91394082_91394393	59.8865	0.484068	0.499286	0.969519	0.332286	0.787219	DNA/TcMar-Tigger	MER2	NA	chr1	91394082	91394393	-
chr1_91395133_91395302	37.555	0.15875	0.574295	0.276427	0.78222	0.999702	SINE/MIR	MIR	NA	chr1	91395133	91395302	-
chr1_91395772_91395909	36.9905	-0.0438445	0.548993	-0.0798634	0.936346	0.999702	SINE/Alu	B1_Mus1	NA	chr1	91395772	91395909	-
chr1_91396283_91396359	23.47	0.101782	0.640997	0.158788	0.873836	0.999702	SINE/ID	ID4_	NA	chr1	91396283	91396359	-
chr1_91396395_91396453	18.3393	-0.422323	0.751891	-0.561682	0.574333	0.97386	SINE/ID	ID4_	NA	chr1	91396395	91396453	-
chr1_91487174_91487358	9.96625	0.526923	0.990437	0.532011	0.594719	0.97963	SINE/B2	B2_Mm2	NA	chr1	91487174	91487358	-
chr1_91498267_91498525	7.54055	0.268834	1.07871	0.249219	0.803191	0.999702	SINE/B4	B4	NA	chr1	91498267	91498525	+
chr1_91502945_91503014	6.52014	0.634069	1.21265	0.522878	0.601059	0.980469	LINE/L2	L2b	NA	chr1	91502945	91503014	+
chr1_91525008_91525128	6	0.150176	1.2096	0.124154	0.901194	0.999702	SINE/B4	ID_B1	NA	chr1	91525008	91525128	+
chr1_91527363_91527447	11.6225	-0.363584	0.943839	-0.385218	0.700076	0.998311	SINE/ID	ID4_	NA	chr1	91527363	91527447	+
chr1_91529935_91530226	5.65253	-0.744934	1.29739	-0.574179	0.565847	0.972284	SINE/B4	B4A	NA	chr1	91529935	91530226	+
chr1_91546722_91546789	7.37537	0.151321	1.15647	0.130847	0.895896	0.999702	SINE/ID	ID4	NA	chr1	91546722	91546789	+
chr1_91547357_91547533	23.3297	0.0743827	0.71987	0.103328	0.917703	0.999702	SINE/B2	B2_Mm2	NA	chr1	91547357	91547533	-
chr1_91939932_91940027	5.5854	0.193181	1.24257	0.155468	0.876452	0.999702	LINE/L1	Lx5	NA	chr1	91939932	91940027	-
chr1_91940534_91940620	9.4688	-0.37085	0.974842	-0.380421	0.703633	0.998311	LINE/L2	L2a	NA	chr1	91940534	91940620	-
chr1_91945259_91945311	12.6209	-1.19764	0.953865	-1.25557	0.209274	0.533163	DNA/TcMar-Tigger	Tigger19b	NA	chr1	91945259	91945311	-
chr1_91951982_91952169	13.5129	0.195418	0.83284	0.23464	0.814488	0.999702	SINE/B2	B2_Mm1t	NA	chr1	91951982	91952169	-
chr1_91962606_91962680	6.68308	0.0448274	1.17188	0.0382527	0.969486	0.999702	SINE/B4	B4	NA	chr1	91962606	91962680	-
chr1_91974993_91975137	11.9588	0.716101	0.884662	0.809463	0.418249	0.88661	SINE/Alu	B1_Mur1	NA	chr1	91974993	91975137	-
chr1_91980732_91980927	11.158	-0.857709	0.974541	-0.880116	0.378797	0.850123	LINE/L1	L1MB7	NA	chr1	91980732	91980927	-
chr1_91981154_91981226	5.92437	0.42993	1.323	0.324967	0.745206	0.999702	LINE/L1	L1MB7	NA	chr1	91981154	91981226	-
chr1_91993347_91993536	8.68139	-0.946606	1.05167	-0.900101	0.368066	0.838207	SINE/B2	B3	NA	chr1	91993347	91993536	-
chr1_91999459_91999598	8.39025	-0.885419	1.04037	-0.851059	0.394737	0.866308	SINE/Alu	B1_Mur4	NA	chr1	91999459	91999598	-
chr1_92010549_92010685	11.5543	-0.0156458	0.943925	-0.0165753	0.986775	0.999702	DNA?	MER134	NA	chr1	92010549	92010685	-
chr1_92042902_92043251	7.52933	1.16498	1.11467	1.04513	0.295962	0.730559	LTR/ERVL-MaLR	MTD	NA	chr1	92042902	92043251	-
chr1_92122321_92122507	11.0849	-0.000574621	0.900907	-0.000637824	0.999491	0.999967	SINE/B2	B2_Mm2	NA	chr1	92122321	92122507	+
chr1_92164701_92164898	7.19414	-0.252481	1.27526	-0.197983	0.843058	0.999702	DNA/hAT-Charlie	MER20	NA	chr1	92164701	92164898	-
chr1_92182068_92182390	10.2285	0.0624556	0.937214	0.0666397	0.946869	0.999702	LINE/L1	L1MdV_III	NA	chr1	92182068	92182390	+
chr1_92183994_92184158	5.51121	-1.32668	1.29177	-1.02703	0.304408	0.745788	SINE/B4	RSINE1	NA	chr1	92183994	92184158	+
chr1_92378539_92378717	14.2343	1.07425	0.862703	1.24522	0.213051	0.542817	SINE/B2	B2_Mm2	NA	chr1	92378539	92378717	+
chr1_92431849_92432367	9.89742	0.635831	0.968967	0.656194	0.511699	0.951521	LTR/ERVK	RLTR12E	NA	chr1	92431849	92432367	-
chr1_92440278_92440850	13.1573	-0.110294	0.839029	-0.131454	0.895416	0.999702	Other	RMER1A	NA	chr1	92440278	92440850	-
chr1_92445674_92446465	22.2441	0.000321303	0.673231	0.000477255	0.999619	0.999967	LINE/L1	Lx8	NA	chr1	92445674	92446465	-
chr1_92449405_92449765	51.3238	0.0962142	0.473077	0.203379	0.838839	0.999702	LTR/ERVL-MaLR	MTD	NA	chr1	92449405	92449765	-
chr1_92455678_92456597	21.6823	-0.627143	0.666662	-0.940721	0.346848	0.80992	LTR/ERVL-MaLR	ORR1D-int	NA	chr1	92455678	92456597	-
chr1_92459228_92459449	8.55038	0.334883	1.06146	0.315494	0.752387	0.999702	SINE/B4	B4A	NA	chr1	92459228	92459449	-
chr1_92461260_92461403	35.229	0.216964	0.561686	0.386273	0.699294	0.998311	SINE/Alu	B1F2	NA	chr1	92461260	92461403	-
chr1_92461493_92461573	18.8656	-0.0249342	0.721391	-0.034564	0.972427	0.999702	SINE/Alu	B1F	NA	chr1	92461493	92461573	-
chr1_92470551_92470695	17.6722	0.00618092	0.741137	0.00833978	0.993346	0.999702	SINE/Alu	B1F1	NA	chr1	92470551	92470695	-
chr1_92472036_92472182	16.234	0.484734	0.765062	0.633588	0.52635	0.957891	SINE/Alu	B1_Mus2	NA	chr1	92472036	92472182	-
chr1_92472364_92472490	15.0434	0.570492	0.803477	0.71003	0.477686	0.932236	SINE/Alu	B1_Mur1	NA	chr1	92472364	92472490	-
chr1_92527079_92528009	7.83795	0.0329156	1.07609	0.0305883	0.975598	0.999702	LTR/ERVK	RLTR10-int	NA	chr1	92527079	92528009	+
chr1_92660592_92660780	8.62165	-0.164935	1.03201	-0.159819	0.873024	0.999702	SINE/B2	B2_Mm2	NA	chr1	92660592	92660780	-
chr1_92884322_92884722	9.18622	0.217075	1.00108	0.216841	0.828332	0.999702	LTR/ERVL-MaLR	MTC	NA	chr1	92884322	92884722	-
chr1_92906583_92906707	12.0585	-0.347205	0.96048	-0.361491	0.717732	0.998311	SINE/Alu	B1_Mm	NA	chr1	92906583	92906707	-
chr1_92913765_92913911	17.6448	-0.69833	0.74258	-0.940411	0.347007	0.80992	SINE/Alu	B1_Mus2	NA	chr1	92913765	92913911	-
chr1_92918168_92918271	39.3562	0.373017	0.550685	0.677369	0.498172	0.943939	LINE/L2	L2c	NA	chr1	92918168	92918271	-
chr1_92931526_92931619	5.75021	-1.42813	1.35756	-1.05198	0.292808	0.725559	SINE/B4	B4A	NA	chr1	92931526	92931619	-
chr1_92932381_92932488	6.12457	0.607924	1.42851	0.425564	0.670426	0.994476	SINE/Alu	PB1D10	NA	chr1	92932381	92932488	-
chr1_92932680_92932877	10.7782	-0.0799241	1.01958	-0.0783894	0.937518	0.999702	LTR/ERVL-MaLR	MTB	NA	chr1	92932680	92932877	-
chr1_92941229_92941371	5.74867	1.05376	1.25642	0.838705	0.401635	0.873519	SINE/Alu	B1_Mus1	NA	chr1	92941229	92941371	+
chr1_92941430_92941668	14.3208	-0.129576	0.809404	-0.160088	0.872812	0.999702	SINE/B4	B4A	NA	chr1	92941430	92941668	+
chr1_93194678_93194753	21.6073	-0.715155	0.672573	-1.06331	0.287641	0.714928	SINE/B4	B4A	NA	chr1	93194678	93194753	+
chr1_93195264_93195494	5.84837	-0.983647	1.30219	-0.755379	0.450022	0.910999	SINE/B4	B4	NA	chr1	93195264	93195494	-
chr1_93195950_93196267	9.96731	0.637053	0.96618	0.659353	0.509669	0.949777	LTR/ERVK	ERVB7_1-LTR_MM	NA	chr1	93195950	93196267	-
chr1_93197134_93197295	8.63823	0.142881	1.02563	0.139311	0.889205	0.999702	DNA/hAT-Charlie	MER5A	NA	chr1	93197134	93197295	+
chr1_93197316_93198112	6.03768	-0.600377	1.26613	-0.474182	0.63537	0.989289	LTR/ERVK	RLTR13G	NA	chr1	93197316	93198112	-
chr1_93198252_93198440	13.9107	-0.941403	0.82358	-1.14306	0.253013	0.645613	LTR/ERVL-MaLR	ORR1C2	NA	chr1	93198252	93198440	+
chr1_93206715_93207275	100.925	-0.805251	0.423788	-1.90013	0.0574164	0.0727697	LTR/ERVK	MLTR31C_MM	NA	chr1	93206715	93207275	+
chr1_93217311_93217385	9.33312	-0.427546	0.991929	-0.431025	0.66645	0.993253	LINE/L2	L2a	NA	chr1	93217311	93217385	+
chr1_93228250_93228397	7.53258	-0.133335	1.09031	-0.122291	0.902669	0.999702	SINE/Alu	B1_Mur4	NA	chr1	93228250	93228397	+
chr1_93252313_93252817	6.47916	0.419059	1.21123	0.345978	0.72936	0.998696	LTR/ERV1	RMER21B	NA	chr1	93252313	93252817	+
chr1_93253778_93254250	5.46024	-0.659365	1.2918	-0.510423	0.609755	0.983233	LINE/L1	Lx5b	NA	chr1	93253778	93254250	+
chr1_93262612_93262766	5.63595	-1.29511	1.2725	-1.01777	0.308788	0.752633	LINE/L2	L2	NA	chr1	93262612	93262766	+
chr1_93265537_93265626	5.81813	0.226936	1.24625	0.182095	0.855508	0.999702	SINE/MIR	MIR3	NA	chr1	93265537	93265626	+
chr1_93276094_93276219	8.9485	-0.439241	1.02002	-0.430621	0.666744	0.993472	LINE/L1	L1MEh	NA	chr1	93276094	93276219	+
chr1_93277681_93278042	18.2328	-0.0557844	0.747929	-0.0745851	0.940545	0.999702	LINE/L1	L1M4	NA	chr1	93277681	93278042	+
chr1_93289040_93289143	9.39944	-0.319653	0.979393	-0.326379	0.744138	0.999702	LINE/L1	L1M2	NA	chr1	93289040	93289143	+
chr1_93294651_93295423	10.2586	0.162851	0.959895	0.169655	0.865281	0.999702	LINE/L1	L1MdA_VI	NA	chr1	93294651	93295423	-
chr1_93298487_93298647	6.18298	0.463552	1.20191	0.385681	0.699733	0.998311	DNA/hAT-Charlie	MER58A	NA	chr1	93298487	93298647	-
chr1_93307751_93308149	11.2974	0.214628	0.949697	0.225996	0.821205	0.999702	LTR/ERVL-MaLR	MTB	NA	chr1	93307751	93308149	-
chr1_93313521_93313851	12.0572	0.212609	0.870778	0.24416	0.807107	0.999702	LTR/ERVL-MaLR	MTD	NA	chr1	93313521	93313851	-
chr1_93328288_93328426	7.14323	0.37748	1.15317	0.32734	0.74341	0.999702	SINE/Alu	B1_Mus1	NA	chr1	93328288	93328426	-
chr1_93341223_93341437	7.35687	0.304538	1.12492	0.27072	0.786606	0.999702	SINE/B2	B3	NA	chr1	93341223	93341437	-
chr1_93349191_93349388	5.70147	0.0527792	1.25918	0.0419156	0.966566	0.999702	SINE/B2	B3	NA	chr1	93349191	93349388	+
chr1_93353931_93354063	13.8766	0.131344	0.841242	0.156131	0.875929	0.999702	SINE/Alu	B1_Mur3	NA	chr1	93353931	93354063	+
chr1_93354850_93355064	5.60645	-1.37189	1.30964	-1.04753	0.294854	0.728992	SINE/B2	B3	NA	chr1	93354850	93355064	+
chr1_93358870_93358949	7.01238	-0.77473	1.31348	-0.58983	0.555305	0.970381	DNA/TcMar-Tigger	Tigger16a	NA	chr1	93358870	93358949	+
chr1_93359254_93359355	6.26164	-0.0303326	1.21404	-0.0249847	0.980067	0.999702	SINE/Alu	B1_Mur3	NA	chr1	93359254	93359355	+
chr1_93359852_93360011	7.61841	0.684741	1.10636	0.618914	0.535973	0.962506	SINE/Alu	B1_Mur3	NA	chr1	93359852	93360011	+
chr1_93362711_93363240	22.3517	-0.246757	0.710399	-0.34735	0.728328	0.998311	LINE/L2	L2	NA	chr1	93362711	93363240	+
chr1_93409744_93409873	11.0775	-0.581925	0.950311	-0.612353	0.540305	0.964523	SINE/Alu	B1_Mur3	NA	chr1	93409744	93409873	-
chr1_93415482_93415581	22.1802	-0.24091	0.688255	-0.35003	0.726316	0.998311	SINE/Alu	PB1D9	NA	chr1	93415482	93415581	-
chr1_93418414_93418560	15.0911	-0.0467054	0.785439	-0.059464	0.952583	0.999702	SINE/Alu	B1_Mm	NA	chr1	93418414	93418560	-
chr1_93419191_93419434	9.1885	0.162932	1.03912	0.156798	0.875404	0.999702	SINE/B4	B4A	NA	chr1	93419191	93419434	-
chr1_93419433_93419589	10.9227	-0.215944	0.911324	-0.236956	0.812691	0.999702	SINE/B2	B3A	NA	chr1	93419433	93419589	-
chr1_93419761_93419875	22.1482	0.116049	0.666616	0.174086	0.861798	0.999702	SINE/Alu	PB1D9	NA	chr1	93419761	93419875	-
chr1_93420671_93420939	33.8197	0.534811	0.593663	0.900867	0.367659	0.838061	SINE/B4	B4A	NA	chr1	93420671	93420939	-
chr1_93425794_93425883	26.595	-0.494342	0.626354	-0.789237	0.429973	0.896715	SINE/Alu	PB1D9	NA	chr1	93425794	93425883	-
chr1_93426908_93427040	6.4342	0.303294	1.19064	0.254733	0.798929	0.999702	LTR/ERVL	MT2B	NA	chr1	93426908	93427040	-
chr1_93427741_93427879	31.4014	0.0683218	0.600307	0.113811	0.909387	0.999702	SINE/Alu	B1_Mur4	NA	chr1	93427741	93427879	-
chr1_93430526_93430603	15.3901	0.0308516	0.773985	0.0398607	0.968204	0.999702	scRNA	BC1_Mm	NA	chr1	93430526	93430603	-
chr1_93434728_93434948	7.33785	0.387518	1.0964	0.353444	0.723756	0.998311	DNA/hAT-Charlie	RCHARR1	NA	chr1	93434728	93434948	-
chr1_93438705_93438889	16.8896	0.174238	0.766137	0.227424	0.820094	0.999702	SINE/B2	B2_Mm2	NA	chr1	93438705	93438889	-
chr1_93438930_93439133	11.5116	-0.122726	0.939367	-0.130647	0.896054	0.999702	LINE/L1	Lx4A	NA	chr1	93438930	93439133	-
chr1_93439860_93439985	10.3428	0.0870703	0.932104	0.0934127	0.925576	0.999702	SINE/B4	RSINE1	NA	chr1	93439860	93439985	-
chr1_93442965_93443090	7.16284	0.553907	1.13656	0.487354	0.626008	0.988071	SINE/Alu	PB1D9	NA	chr1	93442965	93443090	-
chr1_93461739_93461950	5.84593	-0.407613	1.22724	-0.332137	0.739786	0.999264	SINE/B2	B3	NA	chr1	93461739	93461950	-
chr1_93467937_93468087	10.5088	-0.424053	0.977277	-0.433913	0.664352	0.993253	DNA/hAT-Charlie	MER20	NA	chr1	93467937	93468087	-
chr1_93468307_93468427	5.80607	-0.248273	1.29026	-0.192422	0.847412	0.999702	SINE/Alu	B1F2	NA	chr1	93468307	93468427	-
chr1_93469180_93469319	9.14259	-0.481276	1.00931	-0.476837	0.633478	0.989289	SINE/Alu	B1_Mur2	NA	chr1	93469180	93469319	-
chr1_93469570_93469643	11.1707	0.557643	0.905485	0.615851	0.537993	0.963252	SINE/Alu	B1_Mus1	NA	chr1	93469570	93469643	-
chr1_93470142_93470329	9.61123	0.168401	0.96655	0.174229	0.861685	0.999702	SINE/B2	B3A	NA	chr1	93470142	93470329	-
chr1_93483411_93483580	9.10204	-0.134776	0.987814	-0.136439	0.891474	0.999702	LINE/L1	L1MC5	NA	chr1	93483411	93483580	+
chr1_93484724_93484860	8.16326	1.5124	1.08722	1.39107	0.164204	0.397804	SINE/Alu	B1_Mur2	NA	chr1	93484724	93484860	+
chr1_93485596_93485725	8.26971	0.555082	1.06641	0.520516	0.602704	0.981382	SINE/Alu	B1_Mur2	NA	chr1	93485596	93485725	+
chr1_93486548_93486740	76.2813	-0.598015	0.485188	-1.23254	0.217746	0.555446	SINE/B2	B2_Mm1a	NA	chr1	93486548	93486740	+
chr1_93488471_93488632	14.2265	0.253904	0.854187	0.297247	0.766278	0.999702	SINE/B2	B3	NA	chr1	93488471	93488632	+
chr1_93490287_93490355	17.9392	0.45121	0.727075	0.620582	0.534875	0.962233	SINE/Alu	B1_Mur1	NA	chr1	93490287	93490355	+
chr1_93492783_93492929	7.41528	0.187287	1.09312	0.171333	0.863962	0.999702	SINE/Alu	B1_Mur2	NA	chr1	93492783	93492929	+
chr1_93493879_93494063	6.13456	-0.161035	1.25928	-0.127879	0.898245	0.999702	SINE/B2	B2_Mm1a	NA	chr1	93493879	93494063	+
chr1_93494594_93494748	5.80904	-0.707714	1.2668	-0.558663	0.576392	0.974108	SINE/B2	B3A	NA	chr1	93494594	93494748	+
chr1_93500746_93500924	14.076	1.17845	0.846347	1.3924	0.163803	0.396518	SINE/B2	B3	NA	chr1	93500746	93500924	+
chr1_93501036_93501186	12.868	-0.049375	0.847666	-0.0582482	0.953551	0.999702	SINE/Alu	B1_Mur1	NA	chr1	93501036	93501186	+
chr1_93501974_93502124	22.4276	0.289604	0.663524	0.436464	0.6625	0.992598	SINE/B2	B3A	NA	chr1	93501974	93502124	+
chr1_93503723_93503922	45.2677	0.124216	0.510797	0.24318	0.807866	0.999702	SINE/B2	B3	NA	chr1	93503723	93503922	+
chr1_93504510_93504636	35.8566	0.256361	0.614211	0.417382	0.676399	0.996992	SINE/B2	B3	NA	chr1	93504510	93504636	+
chr1_93506452_93506646	37.9946	0.0546486	0.524955	0.104101	0.917089	0.999702	SINE/B4	ID_B1	NA	chr1	93506452	93506646	+
chr1_93519349_93519530	9.35475	-1.19893	1.03389	-1.15963	0.2462	0.628795	SINE/B2	B2_Mm2	NA	chr1	93519349	93519530	-
chr1_93524002_93524192	7.31834	-0.325171	1.12657	-0.288637	0.772859	0.999702	SINE/B2	B2_Mm1t	NA	chr1	93524002	93524192	-
chr1_93583915_93584016	8.89812	0.133481	1.00355	0.133009	0.894186	0.999702	SINE/Alu	PB1D10	NA	chr1	93583915	93584016	+
chr1_93604636_93604781	8.13637	0.608302	1.0637	0.571876	0.567406	0.97244	SINE/Alu	B1_Mus2	NA	chr1	93604636	93604781	+
chr1_93604875_93605022	5.42326	-0.232396	1.26617	-0.183543	0.854372	0.999702	SINE/Alu	B1_Mus2	NA	chr1	93604875	93605022	+
chr1_93617895_93618058	14.7845	-0.0244483	0.793215	-0.0308218	0.975412	0.999702	SINE/B2	B2_Mm2	NA	chr1	93617895	93618058	-
chr1_93622632_93622778	17.9412	0.0143508	0.724566	0.0198061	0.984198	0.999702	SINE/Alu	B1_Mus1	NA	chr1	93622632	93622778	-
chr1_93639654_93639844	5.86798	-0.758038	1.30388	-0.581369	0.560992	0.971106	SINE/B2	B2_Mm1t	NA	chr1	93639654	93639844	+
chr1_93648780_93648920	7.80437	-1.35157	1.25678	-1.07542	0.282185	0.705732	SINE/Alu	B1_Mur4	NA	chr1	93648780	93648920	-
chr1_93650753_93650935	31.3592	-0.238072	0.573898	-0.414834	0.678264	0.997563	SINE/B2	B2_Mm2	NA	chr1	93650753	93650935	-
chr1_93657469_93657657	7.18553	-0.207457	1.13289	-0.183122	0.854702	0.999702	SINE/B2	B2_Mm1t	NA	chr1	93657469	93657657	+
chr1_93724422_93724553	7.20339	0.105775	1.11063	0.0952386	0.924125	0.999702	SINE/B4	RSINE1	NA	chr1	93724422	93724553	-
chr1_93730141_93730324	6.93298	0.732203	1.13418	0.645579	0.518552	0.955249	SINE/B2	B2_Mm1a	NA	chr1	93730141	93730324	+
chr1_93749537_93749675	24.5064	0.261627	0.651145	0.401795	0.687835	0.998259	SINE/Alu	B1_Mur1	NA	chr1	93749537	93749675	-
chr1_93760661_93760876	13.5221	0.394812	0.915383	0.431308	0.666245	0.993253	SINE/B2	B2_Mm1t	NA	chr1	93760661	93760876	-
chr1_93781826_93782942	5.53757	-0.182688	1.26504	-0.144414	0.885174	0.999702	LTR/ERVL-MaLR	MTA_Mm-int	NA	chr1	93781826	93782942	-
chr1_93790984_93791682	20.3635	-0.792469	0.703336	-1.12673	0.259857	0.661192	LTR/ERVK	RLTR13C1	NA	chr1	93790984	93791682	-
chr1_93791683_93792214	97.5841	0.0819213	0.373672	0.219233	0.826468	0.999702	LTR/ERV1	LTRIS_Mus	NA	chr1	93791683	93792214	-
chr1_93792215_93792393	54.272	-0.13256	0.453094	-0.292566	0.769854	0.999702	LTR/ERVK	RLTR13C1	NA	chr1	93792215	93792393	-
chr1_93793348_93793494	20.0791	0.494898	0.700456	0.706538	0.479854	0.933172	SINE/Alu	B1_Mus2	NA	chr1	93793348	93793494	-
chr1_93795178_93795325	17.7004	-0.0126881	0.76689	-0.0165449	0.9868	0.999702	SINE/Alu	B1_Mus1	NA	chr1	93795178	93795325	-
chr1_93797315_93797564	66.2412	0.112856	0.542905	0.207875	0.835327	0.999702	Other	RMER1C	NA	chr1	93797315	93797564	-
chr1_93801221_93801468	69.9579	0.237611	0.47015	0.505395	0.613282	0.984382	SINE/B4	B4A	NA	chr1	93801221	93801468	-
chr1_93801469_93801593	36.0504	0.00866425	0.585966	0.0147863	0.988203	0.999702	LTR/ERVL-MaLR	MTD	NA	chr1	93801469	93801593	-
chr1_93802429_93802519	6.64498	0.0322037	1.18214	0.027242	0.978267	0.999702	SINE/Alu	B1_Mur1	NA	chr1	93802429	93802519	+
chr1_93807260_93807432	10.4204	-0.43721	0.939026	-0.465599	0.641502	0.989612	SINE/B2	B3	NA	chr1	93807260	93807432	+
chr1_93810345_93810528	25.539	0.513751	0.657995	0.780784	0.43493	0.900804	SINE/B2	B2_Mm2	NA	chr1	93810345	93810528	+
chr1_93814903_93815049	9.29373	-0.38495	1.04118	-0.369725	0.711587	0.998311	SINE/Alu	B1_Mus1	NA	chr1	93814903	93815049	+
chr1_93822348_93822417	5.77758	0.791012	1.23676	0.639584	0.522443	0.955841	SINE/ID	ID4	NA	chr1	93822348	93822417	+
chr1_93831441_93831616	5.69244	-0.705327	1.29994	-0.542584	0.587416	0.977609	SINE/B2	B2_Mm2	NA	chr1	93831441	93831616	-
chr1_93834133_93834279	6.72045	1.24645	1.34672	0.925542	0.354684	0.821623	SINE/Alu	B1_Mm	NA	chr1	93834133	93834279	-
chr1_93839153_93845623	7.23028	1.04042	1.12365	0.92593	0.354482	0.821425	LINE/L1	L1MdTf_III	NA	chr1	93839153	93845623	-
chr1_93992410_93993208	13.9624	0.573675	0.843881	0.679805	0.496628	0.943705	LTR/ERVK	RLTR13D3A1	NA	chr1	93992410	93993208	+
chr1_94150845_94156501	43.1406	2.46248	0.551415	4.46574	7.97918e-06	1.24286e-10	LINE/L1	L1MdTf_II	NA	chr1	94150845	94156501	+
chr1_94177645_94177834	17.7184	-0.0417574	0.75701	-0.055161	0.95601	0.999702	SINE/B2	B2_Mm1a	NA	chr1	94177645	94177834	+
chr1_94228277_94233621	7.71625	-0.162271	1.09527	-0.148156	0.882219	0.999702	LINE/L1	L1MdA_VII	NA	chr1	94228277	94233621	+
chr1_94242422_94248621	20.5273	-0.459621	0.685712	-0.670283	0.502677	0.945555	LINE/L1	L1MdF_V	NA	chr1	94242422	94248621	-
chr1_94479691_94482225	21.3631	-0.0512007	0.672775	-0.0761037	0.939337	0.999702	LINE/L1	L1MdA_I	NA	chr1	94479691	94482225	-
chr1_94722898_94729739	25.059	1.65804	0.652277	2.54192	0.0110245	0.00256454	LINE/L1	L1MdTf_II	NA	chr1	94722898	94729739	-
chr1_95232388_95239367	32.7429	0.133258	0.560682	0.237671	0.812136	0.999702	LINE/L1	L1MdA_I	NA	chr1	95232388	95239367	-
chr1_95470933_95471120	8.89084	-0.46256	1.02483	-0.451354	0.651735	0.991057	SINE/B2	B2_Mm1a	NA	chr1	95470933	95471120	-
chr1_95511401_95518097	9.11921	0.35723	0.996549	0.358468	0.719993	0.998311	LINE/L1	L1MdGf_I	NA	chr1	95511401	95518097	-
chr1_95723359_95723505	10.0142	0.325174	0.951152	0.341874	0.732446	0.999174	SINE/Alu	B1_Mus2	NA	chr1	95723359	95723505	-
chr1_96191283_96196643	12.3385	-0.105526	0.862199	-0.122392	0.902588	0.999702	LINE/L1	Lx	NA	chr1	96191283	96196643	+
chr1_96240817_96246131	5.55527	0.739498	1.26272	0.585638	0.558119	0.970381	LINE/L1	L1MdTf_III	NA	chr1	96240817	96246131	+
chr1_96572423_96577636	6.79863	-0.154002	1.14802	-0.134146	0.893287	0.999702	LINE/L1	L1MdA_II	NA	chr1	96572423	96577636	+
chr1_96621406_96621594	12.9637	0.368498	0.859689	0.42864	0.668185	0.993961	SINE/B2	B2_Mm1a	NA	chr1	96621406	96621594	-
chr1_96830802_96831465	6.5296	-0.18504	1.16899	-0.15829	0.874228	0.999702	LTR/ERVK	RMER6A	NA	chr1	96830802	96831465	-
chr1_96843602_96844076	11.3668	-0.287478	0.920066	-0.312453	0.754696	0.999702	LINE/L1	Lx3_Mus	NA	chr1	96843602	96844076	-
chr1_96868086_96868523	14.136	-0.196839	0.834332	-0.235923	0.813492	0.999702	LINE/L1	Lx	NA	chr1	96868086	96868523	-
chr1_96868976_96869077	8.72741	-0.690552	1.04351	-0.661756	0.508128	0.948469	SINE/Alu	PB1D7	NA	chr1	96868976	96869077	-
chr1_96873544_96873660	34.7469	-0.340769	0.576889	-0.590701	0.554721	0.970381	SINE/Alu	B1_Mur2	NA	chr1	96873544	96873660	+
chr1_96874131_96874195	5.71109	1.13667	1.33022	0.854497	0.39283	0.864533	LTR/ERVL-MaLR	ORR1C2	NA	chr1	96874131	96874195	+
chr1_96874196_96874329	28.854	-0.086352	0.6177	-0.139796	0.888821	0.999702	LTR/ERVK	RLTR17B_Mm	NA	chr1	96874196	96874329	+
chr1_96875910_96876090	6.78215	-1.19673	1.15374	-1.03726	0.299615	0.737075	SINE/B2	B2_Mm2	NA	chr1	96875910	96876090	-
chr1_96876740_96876910	22.4544	-0.836489	0.693389	-1.20638	0.227672	0.584742	SINE/MIR	MIR	NA	chr1	96876740	96876910	+
chr1_96880012_96880308	5.8067	-0.844579	1.30678	-0.646304	0.518082	0.955249	LTR/ERVL-MaLR	ORR1A2	NA	chr1	96880012	96880308	-
chr1_96881413_96881589	10.6702	-0.0950677	0.983295	-0.0966828	0.922978	0.999702	SINE/B2	B2_Mm2	NA	chr1	96881413	96881589	+
chr1_96883643_96883795	15.4192	-0.313443	0.78029	-0.401701	0.687904	0.998259	SINE/B4	RSINE1	NA	chr1	96883643	96883795	+
chr1_96886557_96887047	8.00638	-1.08633	1.09105	-0.995677	0.319407	0.769575	LTR/ERVL	MT2B2	NA	chr1	96886557	96887047	+
chr1_97418809_97423534	9.22832	0.63273	1.10088	0.574748	0.565462	0.972096	LINE/L1	L1MdTf_I	NA	chr1	97418809	97423534	-
chr1_97432440_97433108	11.2943	2.55893	1.06812	2.39574	0.0165867	0.00606384	LINE/L1	Lx	NA	chr1	97432440	97433108	+
chr1_97471454_97472986	5.95732	4.45217	1.81462	2.4535	0.0141473	0.00435662	LINE/L1	L1Lx_II	NA	chr1	97471454	97472986	+
chr1_97649188_97649573	6.0388	-0.19992	1.21192	-0.164962	0.868974	0.999702	LINE/L1	Lx2	NA	chr1	97649188	97649573	-
chr1_97655681_97655857	6.27689	1.36137	1.26283	1.07803	0.281021	0.703693	SINE/B4	B4A	NA	chr1	97655681	97655857	-
chr1_97704001_97705244	14.5443	0.146261	0.864699	0.169147	0.865681	0.999702	LINE/L1	Lx9	NA	chr1	97704001	97705244	-
chr1_97739488_97739715	6.2966	0.856285	1.26104	0.679032	0.497117	0.943939	LINE/L1	L1MdV_I	NA	chr1	97739488	97739715	-
chr1_97752516_97752614	12.4601	0.337434	0.859126	0.392765	0.694493	0.998311	SINE/Alu	B1F	NA	chr1	97752516	97752614	-
chr1_97755616_97755758	14.1495	-0.685728	0.827612	-0.828562	0.407352	0.878322	SINE/Alu	B1F	NA	chr1	97755616	97755758	-
chr1_97765089_97765405	11.115	-0.266354	0.898918	-0.296305	0.766997	0.999702	LTR/ERVL-MaLR	ORR1A2	NA	chr1	97765089	97765405	-
chr1_97765406_97765600	5.55044	-0.819784	1.31368	-0.624034	0.532605	0.961453	LTR/ERVL-MaLR	ORR1A2-int	NA	chr1	97765406	97765600	-
chr1_97765842_97766039	10.5985	-1.08777	0.949056	-1.14617	0.251727	0.643212	LTR/ERVL-MaLR	MTB	NA	chr1	97765842	97766039	-
chr1_97767259_97767396	16.5518	-0.00316262	0.820762	-0.00385328	0.996926	0.999762	DNA/hAT-Charlie	MER5A	NA	chr1	97767259	97767396	-
chr1_97768030_97768098	7.66396	1.06099	1.15177	0.921178	0.356958	0.824349	DNA/TcMar-Tigger	Tigger16a	NA	chr1	97768030	97768098	-
chr1_97771290_97771433	7.81946	0.1789	1.0608	0.168646	0.866075	0.999702	LTR/ERVL-MaLR	MTE2b	NA	chr1	97771290	97771433	+
chr1_97771449_97772177	14.7631	-0.118061	0.808232	-0.146073	0.883864	0.999702	LINE/L1	L1_Mur3	NA	chr1	97771449	97772177	+
chr1_97778259_97778406	12.6451	-0.130401	0.851367	-0.153167	0.878267	0.999702	SINE/Alu	B1_Mus1	NA	chr1	97778259	97778406	+
chr1_98366440_98372078	14.1151	1.62823	0.852038	1.91099	0.0560065	0.0692242	LINE/L1	L1MdTf_I	NA	chr1	98366440	98372078	+
chr1_98372079_98373071	10.4384	0.889403	0.945649	0.940522	0.34695	0.80992	LINE/L1	L1MdTf_I	NA	chr1	98372079	98373071	+
chr1_98385159_98390890	10.0343	0.504825	0.954813	0.528717	0.597002	0.979838	LINE/L1	L1MdTf_III	NA	chr1	98385159	98390890	+
chr1_98644993_98651382	7.46503	-0.045646	1.10182	-0.0414278	0.966955	0.999702	LINE/L1	L1MdA_I	NA	chr1	98644993	98651382	-
chr1_98766677_98772035	95.2	0.552666	0.416013	1.32848	0.184019	0.459436	LTR/ERVL	MERVL-int	NA	chr1	98766677	98772035	+
chr1_98796403_98799493	10.1195	1.40543	1.03165	1.36231	0.173102	0.427367	LINE/L1	L1MdA_II	NA	chr1	98796403	98799493	+
chr1_98803924_98807854	6.29985	-0.651501	1.20435	-0.540959	0.588536	0.977948	LINE/L1	L1MdA_VII	NA	chr1	98803924	98807854	+
chr1_99183201_99188585	6.83057	-0.570089	1.15851	-0.492088	0.622657	0.986929	LINE/L1	L1MdA_I	NA	chr1	99183201	99188585	+
chr1_99483917_99485233	7.46189	0.691035	1.09758	0.6296	0.528956	0.959187	LINE/L1	L1MdFanc_II	NA	chr1	99483917	99485233	-
chr1_100384107_100384293	52.5899	-0.0417864	0.505153	-0.0827202	0.934074	0.999702	SINE/B2	B2_Mm1a	NA	chr1	100384107	100384293	+
chr1_100746204_100752583	12.1836	0.461095	0.889034	0.518647	0.604007	0.981825	LINE/L1	L1MdTf_III	NA	chr1	100746204	100752583	-
chr1_100754328_100760313	16.8177	-0.252877	0.753454	-0.335624	0.737155	0.999264	LINE/L1	L1MdA_I	NA	chr1	100754328	100760313	+
chr1_101040095_101045268	44.5184	-0.287088	0.496613	-0.578093	0.563201	0.97118	LINE/L1	L1MdA_I	NA	chr1	101040095	101045268	+
chr1_101089467_101092184	5.53768	-0.933467	1.30279	-0.716516	0.473673	0.929865	LTR/ERVK	IAPEy-int	NA	chr1	101089467	101092184	-
chr1_101302419_101307860	5.64785	4.36777	1.84291	2.37004	0.0177864	0.00701251	LINE/L1	L1MdTf_II	NA	chr1	101302419	101307860	+
chr1_101600780_101607342	13.5977	0.271868	0.83289	0.326415	0.74411	0.999702	LINE/L1	L1MdA_I	NA	chr1	101600780	101607342	-
chr1_101688828_101688987	7.81824	0.387516	1.07381	0.360878	0.718191	0.998311	SINE/B2	B2_Mm1t	NA	chr1	101688828	101688987	+
chr1_101754565_101756067	8.09046	-0.134113	1.19975	-0.111785	0.910994	0.999702	LINE/L1	L1MdFanc_I	NA	chr1	101754565	101756067	-
chr1_101756458_101756854	6.80001	-0.833443	1.26736	-0.65762	0.510783	0.950662	LTR/ERVK	RLTR9E	NA	chr1	101756458	101756854	-
chr1_101756855_101758087	13.1208	-0.68863	0.966468	-0.712522	0.476141	0.931117	LTR/ERVK	MMERVK9C_I-int	NA	chr1	101756855	101758087	-
chr1_101758375_101764772	28.184	1.48192	0.633676	2.33861	0.0193557	0.00830554	LINE/L1	L1MdTf_II	NA	chr1	101758375	101764772	-
chr1_101887520_101891350	9.02381	0.717979	1.01397	0.708084	0.478893	0.932444	LINE/L1	L1MdF_III	NA	chr1	101887520	101891350	-
chr1_101898216_101899273	7.93675	-0.123787	1.07207	-0.115466	0.908076	0.999702	LTR/ERVK	IAPLTR3-int	NA	chr1	101898216	101899273	-
chr1_101900140_101901691	5.55649	0.437016	1.24874	0.349965	0.726365	0.998311	LTR/ERVK	IAPEY4_I-int	NA	chr1	101900140	101901691	-
chr1_101916718_101917605	6.78869	0.750903	1.25777	0.59701	0.550501	0.96918	LTR/ERVK	RLTR13B1	NA	chr1	101916718	101917605	-
chr1_101928503_101935269	24.117	-0.252485	0.63333	-0.398663	0.690142	0.998259	LINE/L1	L1MdA_I	NA	chr1	101928503	101935269	-
chr1_101988553_101989715	19.757	1.02531	0.792257	1.29416	0.195611	0.49502	LTR/ERVL-MaLR	MTA_Mm-int	NA	chr1	101988553	101989715	-
chr1_101990115_101991516	16.6798	0.347617	0.81441	0.426833	0.669501	0.994287	LINE/L1	Lx3B	NA	chr1	101990115	101991516	-
chr1_101993152_101993520	6.18053	1.01879	1.22644	0.830691	0.406148	0.877292	LTR/ERVL-MaLR	MTD	NA	chr1	101993152	101993520	-
chr1_101994705_101995197	9.38158	-0.559443	1.0165	-0.550365	0.582069	0.976673	LTR/ERVL	MT2_Mm	NA	chr1	101994705	101995197	-
chr1_102002077_102007199	6.49202	-0.107906	1.17529	-0.0918123	0.926847	0.999702	LINE/L1	L1MdA_II	NA	chr1	102002077	102007199	+
chr1_102086193_102092922	34.7779	0.958519	0.571328	1.6777	0.0934048	0.172391	LINE/L1	L1MdTf_I	NA	chr1	102086193	102092922	-
chr1_102093249_102093438	24.9861	-1.35726	0.728928	-1.862	0.062603	0.0853197	SINE/B2	B2_Mm1a	NA	chr1	102093249	102093438	+
chr1_102122888_102128264	6.02514	1.52107	1.27232	1.1955	0.231891	0.59578	LINE/L1	L1MdA_II	NA	chr1	102122888	102128264	+
chr1_102249561_102256629	6.65721	0.0282227	1.2119	0.023288	0.981421	0.999702	LINE/L1	L1MdA_II	NA	chr1	102249561	102256629	-
chr1_102599237_102605799	23.9903	0.118819	0.646595	0.183761	0.854201	0.999702	LINE/L1	L1MdA_I	NA	chr1	102599237	102605799	-
chr1_103111209_103117981	34.8562	-0.31652	0.547709	-0.577899	0.563332	0.97119	LINE/L1	L1MdA_I	NA	chr1	103111209	103117981	-
chr1_103413251_103419883	17.5876	-0.440662	0.74262	-0.593388	0.552922	0.96954	LINE/L1	L1MdTf_III	NA	chr1	103413251	103419883	-
chr1_103570520_103570713	168.256	-0.192687	0.408931	-0.471197	0.6375	0.989403	SINE/B2	B2_Mm1t	NA	chr1	103570520	103570713	+
chr1_103713010_103713706	6.54246	-0.722199	1.20249	-0.600588	0.548115	0.967856	LINE/L1	L1MdA_IV	NA	chr1	103713010	103713706	+
chr1_104217665_104223091	17.4852	0.807176	0.744254	1.08454	0.278124	0.696562	LINE/L1	L1MdTf_I	NA	chr1	104217665	104223091	+
chr1_104266830_104273061	7.53205	-0.212431	1.09262	-0.194423	0.845845	0.999702	LINE/L1	L1MdTf_III	NA	chr1	104266830	104273061	-
chr1_104273780_104280137	8.08705	1.49699	1.08674	1.37751	0.168355	0.411181	LINE/L1	L1MdTf_II	NA	chr1	104273780	104280137	-
chr1_104289927_104293198	5.55527	0.739498	1.26272	0.585638	0.558119	0.970381	LTR/ERVK	IAPEz-int	NA	chr1	104289927	104293198	-
chr1_104651068_104651943	8.84996	0.531767	2.43509	0.218376	0.827136	0.999702	LINE/L1	L1MdV_III	NA	chr1	104651068	104651943	+
chr1_104962619_104969597	6.81893	-0.299058	1.15012	-0.260022	0.794847	0.999702	LINE/L1	L1MdA_I	NA	chr1	104962619	104969597	-
chr1_105013762_105021026	11.9118	1.39598	0.951782	1.4667	0.142457	0.330998	LINE/L1	L1MdTf_I	NA	chr1	105013762	105021026	-
chr1_105194298_105198571	7.00584	4.65474	1.76126	2.64285	0.00822125	0.00135416	LINE/L1	L1Lx_III	NA	chr1	105194298	105198571	-
chr1_105435920_105436115	16.1719	0.159654	0.776284	0.205664	0.837053	0.999702	SINE/B4	B4	NA	chr1	105435920	105436115	-
chr1_105471339_105477743	13.5139	-0.784034	0.860374	-0.91127	0.362153	0.830358	LINE/L1	L1MdA_V	NA	chr1	105471339	105477743	-
chr1_105490864_105491049	22.1525	-0.254186	0.691104	-0.367797	0.713025	0.998311	SINE/B2	B2_Mm2	NA	chr1	105490864	105491049	+
chr1_105507876_105508034	20.5441	-0.466318	0.691991	-0.673879	0.500388	0.944984	SINE/B2	B2_Mm1a	NA	chr1	105507876	105508034	+
chr1_105533454_105539635	149.779	0.26406	0.342684	0.770564	0.440965	0.904414	LINE/L1	L1MdA_V	NA	chr1	105533454	105539635	-
chr1_105542087_105542235	8.04135	-0.342845	1.07069	-0.320209	0.74881	0.999702	SINE/Alu	B1_Mur3	NA	chr1	105542087	105542235	-
chr1_105542417_105542626	10.6508	-0.476297	0.947745	-0.502558	0.615275	0.985485	LTR/ERVK	RMER4B	NA	chr1	105542417	105542626	-
chr1_105543471_105543540	5.46986	0.444678	1.27043	0.350021	0.726323	0.998311	SINE/ID	ID4_	NA	chr1	105543471	105543540	-
chr1_105555154_105555274	8.55038	0.334883	1.06146	0.315494	0.752387	0.999702	SINE/B4	RSINE1	NA	chr1	105555154	105555274	-
chr1_105555293_105555663	16.8244	-0.0467909	0.816427	-0.0573118	0.954297	0.999702	LTR/ERVL-MaLR	MTD	NA	chr1	105555293	105555663	-
chr1_105566348_105566404	7.88707	0.250148	1.13807	0.2198	0.826027	0.999702	DNA/hAT-Charlie	Charlie5	NA	chr1	105566348	105566404	-
chr1_105574419_105574529	11.0523	0.567482	0.932736	0.608405	0.542919	0.966049	LINE/L1	L1MdV_III	NA	chr1	105574419	105574529	-
chr1_105574953_105575464	21.8293	0.375141	0.671588	0.558587	0.576443	0.974108	LINE/L1	L1MdV_III	NA	chr1	105574953	105575464	-
chr1_105576821_105577984	69.8067	0.316613	0.415205	0.762545	0.445735	0.907717	LINE/L1	L1Lx_I	NA	chr1	105576821	105577984	-
chr1_105578974_105579108	6.79852	0.433726	1.13511	0.382101	0.702386	0.998311	SINE/Alu	B1_Mur1	NA	chr1	105578974	105579108	-
chr1_105579317_105579405	6.44164	0.706751	1.20183	0.588064	0.556489	0.970381	SINE/B2	B3	NA	chr1	105579317	105579405	-
chr1_105580806_105580932	7	0.53925	1.12698	0.478492	0.6323	0.989289	DNA/TcMar-Tc2	MER104	NA	chr1	105580806	105580932	-
chr1_105581380_105581573	7.45381	0.831839	1.11119	0.748604	0.454096	0.915218	SINE/B2	B2_Mm2	NA	chr1	105581380	105581573	-
chr1_105583413_105583585	8.28721	-1.73759	1.16446	-1.49218	0.135652	0.308846	SINE/B2	B2_Mm2	NA	chr1	105583413	105583585	-
chr1_105588217_105588563	8.96853	0.201231	1.08111	0.186135	0.852339	0.999702	LTR/ERVL-MaLR	MTE2b	NA	chr1	105588217	105588563	-
chr1_105606225_105608114	11.5475	-0.0755255	0.905987	-0.0833627	0.933563	0.999702	LINE/L1	L1MdA_III	NA	chr1	105606225	105608114	-
chr1_105609796_105610266	19.3318	-0.379432	0.774745	-0.489751	0.62431	0.987826	LTR/ERVL	MT2_Mm	NA	chr1	105609796	105610266	-
chr1_105610392_105615365	62.3153	-0.0617787	0.449872	-0.137325	0.890774	0.999702	LTR/ERVL	MERVL-int	NA	chr1	105610392	105615365	-
chr1_105629945_105630113	7.19903	1.13353	1.22073	0.928565	0.353114	0.81918	SINE/B2	B2_Mm1a	NA	chr1	105629945	105630113	-
chr1_105632553_105632801	9.51296	0.363045	0.98015	0.370397	0.711086	0.998311	SINE/B4	B4	NA	chr1	105632553	105632801	-
chr1_105634227_105634365	6.85018	-0.385992	1.19569	-0.32282	0.746832	0.999702	LINE/L1	HAL1ME	NA	chr1	105634227	105634365	-
chr1_105634848_105634992	5.5861	-0.200985	1.2728	-0.157908	0.87453	0.999702	SINE/B2	B3A	NA	chr1	105634848	105634992	-
chr1_105639642_105639793	10.101	-0.469841	0.995729	-0.471856	0.63703	0.989403	SINE/Alu	B1_Mur4	NA	chr1	105639642	105639793	-
chr1_105642917_105643063	12.6345	0.525043	0.889725	0.590118	0.555112	0.970381	SINE/Alu	B1_Mur4	NA	chr1	105642917	105643063	-
chr1_105643825_105644042	11.1913	-0.612805	0.911702	-0.672155	0.501485	0.944984	SINE/B4	B4A	NA	chr1	105643825	105644042	-
chr1_105644161_105644303	10.7288	-0.444775	0.973719	-0.45678	0.647829	0.990392	SINE/B4	RSINE1	NA	chr1	105644161	105644303	-
chr1_105644992_105645599	27.541	0.547711	0.608083	0.900718	0.367738	0.838064	LINE/L1	L1_Mur3	NA	chr1	105644992	105645599	-
chr1_105645745_105645925	6.0474	-0.257391	1.22576	-0.209985	0.83368	0.999702	DNA/hAT-Charlie	Charlie12_Rodent	NA	chr1	105645745	105645925	-
chr1_105652477_105652545	5.85502	0.522925	1.22465	0.427	0.669379	0.994162	SINE/B2	B2_Mm2	NA	chr1	105652477	105652545	-
chr1_105653307_105653427	6.72119	0.0574037	1.167	0.0491891	0.960769	0.999702	SINE/Alu	PB1	NA	chr1	105653307	105653427	-
chr1_105655631_105655766	9.82679	-0.266711	0.996407	-0.267672	0.788952	0.999702	SINE/Alu	B1_Mur2	NA	chr1	105655631	105655766	-
chr1_105659693_105659825	7.01094	0.588565	1.16574	0.504886	0.613639	0.984582	SINE/B4	RSINE1	NA	chr1	105659693	105659825	-
chr1_105679170_105679342	16.1941	0.468387	0.823136	0.569027	0.569338	0.97244	SINE/B2	B3	NA	chr1	105679170	105679342	+
chr1_105679845_105679972	19.0377	0.0576397	0.714468	0.080675	0.9357	0.999702	SINE/Alu	PB1D7	NA	chr1	105679845	105679972	+
chr1_105680688_105680883	22.8952	-0.157809	0.662067	-0.238358	0.811604	0.999702	SINE/B2	B3	NA	chr1	105680688	105680883	+
chr1_105682436_105682727	21.6239	0.171638	0.738613	0.232379	0.816243	0.999702	SINE/B4	B4	NA	chr1	105682436	105682727	+
chr1_105689163_105689597	57.4934	0.207113	0.445295	0.465114	0.64185	0.989755	LINE/L1	L1MD	NA	chr1	105689163	105689597	+
chr1_105689655_105689817	12.9875	1.3665	0.869986	1.57072	0.116248	0.245068	SINE/B4	RSINE1	NA	chr1	105689655	105689817	+
chr1_105689836_105689941	12.8785	-0.372879	0.857598	-0.434795	0.663711	0.993151	SINE/B2	B3A	NA	chr1	105689836	105689941	+
chr1_105690013_105690069	13.0044	-0.183204	0.852943	-0.214791	0.82993	0.999702	SINE/B2	B3A	NA	chr1	105690013	105690069	+
chr1_105697893_105698000	7.14567	-0.0780512	1.1074	-0.0704813	0.943811	0.999702	LTR/ERVK	RLTR20A4	NA	chr1	105697893	105698000	+
chr1_105700488_105700624	9.26243	0.235364	1.02453	0.229729	0.818302	0.999702	SINE/B2	B3A	NA	chr1	105700488	105700624	+
chr1_105700873_105701008	8.88095	-0.369521	0.99969	-0.369636	0.711654	0.998311	SINE/Alu	B1_Mus2	NA	chr1	105700873	105701008	+
chr1_105701129_105701225	10.9438	-0.908132	0.984763	-0.922183	0.356433	0.823297	SINE/B4	RSINE1	NA	chr1	105701129	105701225	+
chr1_105705353_105706099	13.8661	0.530446	0.844404	0.628189	0.52988	0.959885	LINE/L1	L1MdGf_II	NA	chr1	105705353	105706099	+
chr1_105706220_105706349	6.9342	0.489506	1.13558	0.431063	0.666422	0.993253	SINE/Alu	B1F2	NA	chr1	105706220	105706349	+
chr1_105714953_105715048	6.25324	-1.32166	1.22489	-1.079	0.280587	0.702537	SINE/Alu	PB1D10	NA	chr1	105714953	105715048	+
chr1_105715063_105715180	7.1487	-0.286138	1.20715	-0.237035	0.812629	0.999702	SINE/Alu	B1F	NA	chr1	105715063	105715180	+
chr1_105717050_105717551	19.6576	-0.300639	0.69827	-0.430548	0.666797	0.993472	DNA/hAT-Charlie	Charlie1a	NA	chr1	105717050	105717551	+
chr1_105718469_105718643	12.9143	-0.333778	0.88667	-0.37644	0.70659	0.998311	SINE/B2	B3A	NA	chr1	105718469	105718643	+
chr1_105719040_105719228	18.8668	0.0993571	0.712336	0.139481	0.88907	0.999702	SINE/B2	B2_Mm1a	NA	chr1	105719040	105719228	+
chr1_105729359_105729705	32.6135	0.730186	0.571266	1.27819	0.201183	0.512102	LTR/ERVK	RLTRETN_Mm	NA	chr1	105729359	105729705	+
chr1_105730626_105730802	16.8224	0.488092	0.752446	0.648673	0.51655	0.954251	SINE/B2	B2_Mm1t	NA	chr1	105730626	105730802	+
chr1_105733132_105733183	15.5831	-0.149111	0.771315	-0.19332	0.846708	0.999702	SINE/ID	ID4_	NA	chr1	105733132	105733183	+
chr1_105734252_105734339	11.8577	-0.51861	0.887842	-0.584124	0.559137	0.970396	DNA/hAT-Charlie	MER3	NA	chr1	105734252	105734339	+
chr1_105739992_105740125	41.1878	-0.00268212	0.512634	-0.00523203	0.995825	0.999702	SINE/Alu	B1_Mur1	NA	chr1	105739992	105740125	+
chr1_105742058_105742221	8.53082	0.341128	1.06455	0.320444	0.748632	0.999702	SINE/B2	B3	NA	chr1	105742058	105742221	+
chr1_105742258_105742325	6.67326	0.346138	1.15401	0.299945	0.764219	0.999702	SINE/B2	B3	NA	chr1	105742258	105742325	+
chr1_105742867_105743041	17.7542	0.798528	0.741374	1.07709	0.281439	0.704236	SINE/B2	B2_Mm1t	NA	chr1	105742867	105743041	+
chr1_105743598_105743666	10.8626	-0.0401852	0.916051	-0.0438678	0.96501	0.999702	LINE/L2	L2	NA	chr1	105743598	105743666	+
chr1_105747332_105747542	34.9824	-0.148489	0.544706	-0.272603	0.785158	0.999702	LINE/CR1	L3	NA	chr1	105747332	105747542	+
chr1_105747934_105748041	23.8259	-0.226585	0.65538	-0.345731	0.729545	0.998696	LINE/CR1	L3	NA	chr1	105747934	105748041	+
chr1_105749182_105749382	26.5213	-0.584555	0.627745	-0.931198	0.351751	0.816861	SINE/B2	B3	NA	chr1	105749182	105749382	+
chr1_105751163_105751297	23.7607	-0.168974	0.63829	-0.26473	0.791218	0.999702	SINE/Alu	B1_Mur2	NA	chr1	105751163	105751297	+
chr1_105752657_105752768	15.0358	-0.349842	0.784302	-0.446055	0.655558	0.991217	SINE/MIR	MIRb	NA	chr1	105752657	105752768	+
chr1_105752970_105753057	17.7155	1.01388	0.749666	1.35245	0.176232	0.437611	SINE/B4	B4	NA	chr1	105752970	105753057	+
chr1_105753358_105753451	7.72496	-0.729493	1.10872	-0.657958	0.510565	0.950321	SINE/B4	RSINE1	NA	chr1	105753358	105753451	+
chr1_105756901_105757346	12.5191	0.312317	0.856855	0.364493	0.71549	0.998311	LTR/ERVK	RMER4A	NA	chr1	105756901	105757346	+
chr1_105761389_105762954	6.27897	0.240247	1.45372	0.165264	0.868736	0.999702	LTR/ERVK	MMERVK10D3_I-int	NA	chr1	105761389	105762954	+
chr1_105983657_105984143	6.59827	0.0759658	1.16463	0.0652273	0.947993	0.999702	LTR/ERVK	RLTR20A3_MM	NA	chr1	105983657	105984143	-
chr1_106003579_106003687	5.62404	0.306613	1.29287	0.237157	0.812535	0.999702	SINE/B2	B3	NA	chr1	106003579	106003687	+
chr1_106010246_106010480	13.2899	0.330062	0.859131	0.384181	0.700845	0.998311	SINE/B4	B4A	NA	chr1	106010246	106010480	+
chr1_106012507_106012611	10.0003	-1.10826	0.964423	-1.14914	0.250498	0.639696	SINE/Alu	PB1D10	NA	chr1	106012507	106012611	+
chr1_106015316_106015385	6.78072	0.280272	1.20804	0.232006	0.816534	0.999702	SINE/Alu	B1F	NA	chr1	106015316	106015385	+
chr1_106018349_106018566	19.3682	-0.262289	0.702081	-0.373589	0.70871	0.998311	LINE/L1	L1M5	NA	chr1	106018349	106018566	+
chr1_106019595_106019704	13.0793	-0.0453096	0.836362	-0.0541746	0.956796	0.999702	SINE/Alu	PB1D10	NA	chr1	106019595	106019704	+
chr1_106025735_106025861	5.87473	0.0449562	1.21075	0.0371309	0.970381	0.999702	SINE/Alu	PB1D10	NA	chr1	106025735	106025861	+
chr1_106044239_106044434	27.8773	0.301793	0.610302	0.494498	0.620955	0.986528	SINE/B2	B2_Mm1a	NA	chr1	106044239	106044434	+
chr1_106045724_106048475	7.01153	0.873825	1.1884	0.735294	0.46216	0.921677	LINE/L1	L1MdV_III	NA	chr1	106045724	106048475	+
chr1_106112988_106119665	8.61235	0.131035	1.07533	0.121855	0.903014	0.999702	LINE/L1	L1MdTf_III	NA	chr1	106112988	106119665	-
chr1_106174076_106174117	10.7673	-0.00432978	0.933244	-0.00463949	0.996298	0.999702	DNA?	MER131	NA	chr1	106174076	106174117	+
chr1_106180217_106180330	10.0849	-0.282218	0.942687	-0.299376	0.764653	0.999702	SINE/MIR	MIR3	NA	chr1	106180217	106180330	+
chr1_106181690_106181880	5.44234	-0.116701	1.38689	-0.0841456	0.932941	0.999702	SINE/B2	B2_Mm1a	NA	chr1	106181690	106181880	+
chr1_106184032_106184159	5.77636	1.10198	1.25229	0.879972	0.378874	0.850149	SINE/B4	B4	NA	chr1	106184032	106184159	+
chr1_106185735_106185972	9.08179	0.105449	1.03268	0.102113	0.918667	0.999702	SINE/MIR	MIRc	NA	chr1	106185735	106185972	+
chr1_106187576_106187722	5.44356	-0.421316	1.38593	-0.303995	0.761131	0.999702	LINE/RTE-BovB	MamRTE1	NA	chr1	106187576	106187722	+
chr1_106188443_106188589	7.02285	-0.64152	1.12599	-0.56974	0.568854	0.97244	DNA/hAT-Charlie	MER5A1	NA	chr1	106188443	106188589	+
chr1_106190080_106190275	5.67326	-0.0969816	1.23563	-0.0784873	0.93744	0.999702	DNA/hAT-Charlie	RMER30	NA	chr1	106190080	106190275	+
chr1_106191561_106191762	5.50181	-0.0664261	1.38923	-0.047815	0.961864	0.999702	SINE/B2	B3A	NA	chr1	106191561	106191762	+
chr1_106244201_106246010	9.701	-0.40274	1.01798	-0.395629	0.692379	0.998259	LINE/L1	L1MdV_III	NA	chr1	106244201	106246010	+
chr1_106247227_106251782	11.2869	0.232815	0.937357	0.248374	0.803845	0.999702	LINE/L1	L1MdV_I	NA	chr1	106247227	106251782	+
chr1_106293765_106300733	7.24272	-0.106797	1.10783	-0.096402	0.923201	0.999702	LINE/L1	L1MdA_I	NA	chr1	106293765	106300733	-
chr1_106363708_106363894	7.64944	-1.07891	1.10595	-0.975551	0.329287	0.78328	SINE/B2	B2_Mm1a	NA	chr1	106363708	106363894	+
chr1_106728317_106728514	16.7564	-0.279061	0.773858	-0.36061	0.718391	0.998311	SINE/B4	ID_B1	NA	chr1	106728317	106728514	-
chr1_106729914_106729999	10.6098	0.847724	0.973009	0.87124	0.383623	0.854085	SINE/B2	B2_Mm2	NA	chr1	106729914	106729999	-
chr1_106730249_106730495	13.9533	0.184396	0.875724	0.210565	0.833227	0.999702	SINE/B4	B4A	NA	chr1	106730249	106730495	-
chr1_106742596_106742678	7.19419	-0.0924606	1.10477	-0.0836922	0.933301	0.999702	DNA/hAT-Tag1	hAT-1_Mam	NA	chr1	106742596	106742678	-
chr1_106743075_106743349	11.4109	0.317685	0.923019	0.344181	0.73071	0.998696	SINE/B4	B4A	NA	chr1	106743075	106743349	-
chr1_106744909_106745094	6.88446	0.751096	1.14912	0.653627	0.513352	0.951984	SINE/B2	B3	NA	chr1	106744909	106745094	-
chr1_106745920_106746096	9.53258	0.495134	0.974697	0.507987	0.611463	0.98387	SINE/B2	B3	NA	chr1	106745920	106746096	-
chr1_106747964_106748074	6.22178	0.123392	1.19695	0.103089	0.917892	0.999702	SINE/Alu	PB1D7	NA	chr1	106747964	106748074	-
chr1_106754875_106755061	8.05149	0.474889	1.07262	0.442737	0.657956	0.991763	SINE/B4	ID_B1	NA	chr1	106754875	106755061	-
chr1_106762666_106763203	12.2022	0.0360487	0.860963	0.0418702	0.966602	0.999702	LINE/L1	Lx10	NA	chr1	106762666	106763203	-
chr1_106767404_106767564	13.3166	1.16303	0.870868	1.33548	0.181718	0.453152	SINE/B2	B3A	NA	chr1	106767404	106767564	-
chr1_106767984_106768104	14.4311	0.998415	0.853533	1.16974	0.242104	0.618857	SINE/Alu	B1_Mus2	NA	chr1	106767984	106768104	-
chr1_106778343_106778471	51.544	0.657008	0.466344	1.40885	0.15888	0.381978	SINE/Alu	B1F1	NA	chr1	106778343	106778471	-
chr1_106779296_106779423	33.2696	0.452928	0.55842	0.811089	0.417314	0.88661	LINE/L1	L1MA4A	NA	chr1	106779296	106779423	-
chr1_106780886_106781016	23.8503	-0.280523	0.658714	-0.425864	0.670207	0.994476	LINE/L2	L2d	NA	chr1	106780886	106781016	-
chr1_106784020_106784273	25.0866	0.25658	0.629701	0.407463	0.683668	0.997818	SINE/B4	B4	NA	chr1	106784020	106784273	-
chr1_106785330_106785550	17.7127	-0.238485	0.739509	-0.322491	0.747081	0.999702	LTR/ERVK	RLTR17B_Mm	NA	chr1	106785330	106785550	-
chr1_106786277_106786459	15.9281	0.296534	0.795391	0.372815	0.709286	0.998311	SINE/B2	B2_Mm2	NA	chr1	106786277	106786459	-
chr1_106789483_106789541	25.4348	0.367004	0.626593	0.585715	0.558067	0.970381	DNA/hAT-Charlie	MER58A	NA	chr1	106789483	106789541	-
chr1_106789748_106789851	25.5232	0.322434	0.637985	0.505393	0.613283	0.984382	DNA/hAT-Charlie	MER58A	NA	chr1	106789748	106789851	-
chr1_106793582_106793654	24.2097	0.718142	0.716508	1.00228	0.316208	0.763689	SINE/Alu	PB1D9	NA	chr1	106793582	106793654	-
chr1_106796791_106797012	7.20147	0.640047	1.12993	0.566447	0.57109	0.97244	LINE/L1	L1MD3	NA	chr1	106796791	106797012	+
chr1_106797111_106797675	20.1712	0.750367	0.772442	0.971422	0.331338	0.785884	LINE/L1	Lx7	NA	chr1	106797111	106797675	+
chr1_106797692_106798136	6.84635	0.740793	1.15599	0.640828	0.521634	0.955684	LINE/L1	Lx7	NA	chr1	106797692	106798136	+
chr1_107120945_107127213	5.48974	-0.57936	1.37899	-0.420134	0.674387	0.996515	LINE/L1	L1MdGf_I	NA	chr1	107120945	107127213	-
chr1_107202701_107209561	21.7362	1.32258	0.699572	1.89056	0.0586835	0.0758252	LINE/L1	L1MdTf_I	NA	chr1	107202701	107209561	-
chr1_107560698_107560886	20.8221	0.0598167	0.763796	0.078315	0.937577	0.999702	SINE/B2	B2_Mm1t	NA	chr1	107560698	107560886	+
chr1_107794358_107799727	12.8908	0.477892	0.884695	0.540178	0.589075	0.978315	LTR/ERVL	MERVL-int	NA	chr1	107794358	107799727	+
chr1_107822787_107828917	48.8184	1.59	0.493576	3.22139	0.00127569	2.00942e-05	LINE/L1	L1MdTf_I	NA	chr1	107822787	107828917	+
chr1_107920022_107926458	6.20137	0.95143	1.20492	0.789619	0.42975	0.896619	LINE/L1	L1MdTf_I	NA	chr1	107920022	107926458	-
chr1_108039155_108040350	14.5942	1.72701	0.838035	2.06079	0.0393234	0.0354507	LTR/ERVK	IAPEz-int	NA	chr1	108039155	108040350	-
chr1_108321470_108328561	9.9426	2.39647	1.05657	2.26816	0.0233192	0.0122489	LINE/L1	L1MdTf_II	NA	chr1	108321470	108328561	-
chr1_108356171_108357162	6.50728	1.21251	1.32976	0.911825	0.361861	0.830094	LINE/L1	L1MdA_I	NA	chr1	108356171	108357162	+
chr1_108381677_108382305	6.28731	1.32521	1.23091	1.07661	0.281653	0.704419	LINE/L1	Lx4A	NA	chr1	108381677	108382305	-
chr1_108384826_108385110	8.63998	0.0231309	1.11667	0.0207143	0.983474	0.999702	LTR/ERVL-MaLR	ORR1C2	NA	chr1	108384826	108385110	-
chr1_108385981_108386312	6.60687	0.0194398	1.19885	0.0162154	0.987063	0.999702	LTR/ERVL-MaLR	ORR1B2	NA	chr1	108385981	108386312	-
chr1_108388072_108388418	14.3991	0.400642	0.847865	0.47253	0.636548	0.989403	LTR/ERVL-MaLR	MTD	NA	chr1	108388072	108388418	-
chr1_108388441_108388868	9.88068	0.642527	0.985508	0.651975	0.514417	0.95285	LTR/ERVL-MaLR	MTD-int	NA	chr1	108388441	108388868	-
chr1_108390077_108390349	12.2107	0.33083	0.875204	0.378003	0.705429	0.998311	DNA/hAT-Charlie	MER58B	NA	chr1	108390077	108390349	-
chr1_108733248_108738673	8.79571	-0.906649	1.05452	-0.859773	0.389914	0.861437	LINE/L1	L1MdGf_I	NA	chr1	108733248	108738673	+
chr1_109034649_109040506	20.4277	1.87598	0.77455	2.42202	0.0154344	0.00523527	LINE/L1	L1MdTf_I	NA	chr1	109034649	109040506	+
chr1_109343473_109349899	6.25919	0.487832	1.18282	0.412433	0.680022	0.997586	LINE/L1	L1MdTf_III	NA	chr1	109343473	109349899	-
chr1_109871540_109877159	6.39477	1.24046	1.24104	0.999531	0.317538	0.766782	LINE/L1	L1MdTf_II	NA	chr1	109871540	109877159	+
chr1_110329453_110330663	27.4443	0.163051	0.609583	0.267479	0.7891	0.999702	LTR/ERVK	IAPEz-int	NA	chr1	110329453	110330663	+
chr1_110330654_110333923	70.3276	0.0406705	0.418848	0.0971007	0.922646	0.999702	LTR/ERVK	IAPEz-int	NA	chr1	110330654	110333923	+
chr1_110410343_110410683	5.75138	-0.756881	1.30704	-0.579079	0.562536	0.971155	LTR/ERVL-MaLR	MTC	NA	chr1	110410343	110410683	+
chr1_110692032_110695111	19.851	-0.208174	0.694664	-0.299675	0.764425	0.999702	LINE/L1	L1MdA_IV	NA	chr1	110692032	110695111	-
chr1_111272603_111278993	5.70769	0.792146	1.31561	0.602113	0.547099	0.967539	LINE/L1	L1MdGf_II	NA	chr1	111272603	111278993	-
chr1_111292520_111292710	9.11851	0.599587	0.997562	0.601052	0.547805	0.967856	SINE/B2	B2_Mm1t	NA	chr1	111292520	111292710	-
chr1_111574746_111581471	7.75122	0.555548	1.07147	0.518494	0.604114	0.981866	LINE/L1	L1MdGf_I	NA	chr1	111574746	111581471	-
chr1_111691562_111693111	29.6622	0.224924	0.580784	0.387278	0.698551	0.998311	LTR/ERVK	MMETn-int	NA	chr1	111691562	111693111	+
chr1_111693197_111695954	36.623	0.217633	0.534064	0.407503	0.683639	0.997818	LTR/ERVK	MMETn-int	NA	chr1	111693197	111695954	+
chr1_111833641_111833784	7.90476	0.922225	1.11075	0.830269	0.406387	0.877634	LINE/L1	Lx4B	NA	chr1	111833641	111833784	-
chr1_111834548_111836156	11.4614	0.081577	0.981642	0.0831026	0.93377	0.999702	LINE/L1	Lx	NA	chr1	111834548	111836156	+
chr1_111845543_111846337	7.45987	1.96441	1.19329	1.64622	0.0997186	0.192471	LINE/L1	Lx3_Mus	NA	chr1	111845543	111846337	-
chr1_112214106_112220737	21.2467	2.27762	0.744775	3.05812	0.00222727	7.22939e-05	LINE/L1	L1MdTf_I	NA	chr1	112214106	112220737	-
chr1_112224936_112225356	24.0476	1.25482	0.69928	1.79444	0.0727423	0.111797	LTR/ERV1	MuRRS4-int	NA	chr1	112224936	112225356	+
chr1_112225359_112225577	26.9735	-0.559904	0.651817	-0.858989	0.390346	0.862205	LTR/ERV1	MuRRS4-int	NA	chr1	112225359	112225577	+
chr1_112287629_112287814	6.01892	0.721128	1.27001	0.567815	0.570161	0.97244	SINE/B2	B2_Mm1t	NA	chr1	112287629	112287814	-
chr1_112440520_112443229	15.3031	-0.18849	0.845204	-0.223011	0.823527	0.999702	LTR/ERVK	IAPEy-int	NA	chr1	112440520	112443229	-
chr1_112443230_112444291	12.3887	-1.18167	0.909621	-1.29908	0.193915	0.48965	LTR/ERVK	IAPEy-int	NA	chr1	112443230	112444291	-
chr1_112720975_112721472	6.78024	-0.575256	1.16341	-0.494458	0.620983	0.986528	LTR/ERVL	MT2_Mm	NA	chr1	112720975	112721472	-
chr1_112816199_112822468	29.6163	0.584271	0.642045	0.910016	0.362814	0.830759	LINE/L1	L1MdTf_III	NA	chr1	112816199	112822468	-
chr1_112838121_112844028	76.9608	1.10338	0.431993	2.55415	0.0106446	0.00236892	LINE/L1	L1MdTf_II	NA	chr1	112838121	112844028	+
chr1_113051067_113057249	17.6808	0.868591	0.758706	1.14483	0.252279	0.644158	LINE/L1	L1MdA_I	NA	chr1	113051067	113057249	+
chr1_113337287_113342646	18.3542	0.685787	0.728528	0.941332	0.346535	0.809761	LTR/ERVL	MERVL-int	NA	chr1	113337287	113342646	+
chr1_113890947_113891298	11.0147	0.609899	0.925832	0.658758	0.510051	0.949967	LTR/ERVL-MaLR	MTEa	NA	chr1	113890947	113891298	-
chr1_113893917_113894742	8.55097	0.554511	1.02653	0.540178	0.589074	0.978315	LINE/L1	L1MdFanc_II	NA	chr1	113893917	113894742	-
chr1_113898073_113900248	9.8219	0.395459	0.960851	0.411572	0.680653	0.997686	LINE/L1	L1MdFanc_II	NA	chr1	113898073	113900248	-
chr1_113900236_113903934	10.9792	0.0528806	0.922296	0.0573358	0.954278	0.999702	LINE/L1	L1MdA_VII	NA	chr1	113900236	113903934	-
chr1_113926071_113926672	6.74282	-0.946036	1.1494	-0.823072	0.410467	0.881239	LTR/ERVK	RLTR13D3A1	NA	chr1	113926071	113926672	-
chr1_113928722_113929091	8.64822	-0.407752	1.02204	-0.398961	0.689922	0.998259	LTR/ERV1	MLTR14	NA	chr1	113928722	113929091	-
chr1_113929734_113929934	9.42028	-0.360544	0.972451	-0.370758	0.710818	0.998311	SINE/B4	ID_B1	NA	chr1	113929734	113929934	-
chr1_113931407_113931472	9.18909	0.361237	1.01373	0.356346	0.721582	0.998311	LTR/ERVL	RMER10A	NA	chr1	113931407	113931472	-
chr1_113932461_113932660	8.99447	0.352813	0.994254	0.354852	0.7227	0.998311	LTR/ERVL	RMER15	NA	chr1	113932461	113932660	-
chr1_113937112_113937661	17.8467	-0.377422	0.732718	-0.515098	0.606484	0.982176	LINE/L1	L1MdA_III	NA	chr1	113937112	113937661	-
chr1_113939398_113939620	37.6203	0.293464	0.55006	0.533512	0.593679	0.979353	SINE/B4	B4A	NA	chr1	113939398	113939620	-
chr1_113940286_113940659	39.6396	0.106725	0.515142	0.207176	0.835872	0.999702	LTR/ERVL-MaLR	MTD	NA	chr1	113940286	113940659	-
chr1_113940966_113941164	28.2211	0.0739654	0.605012	0.122255	0.902697	0.999702	SINE/MIR	MIRb	NA	chr1	113940966	113941164	-
chr1_113941322_113941574	23.1611	0.0855237	0.64575	0.132441	0.894636	0.999702	LINE/L1	Lx6	NA	chr1	113941322	113941574	-
chr1_113942103_113942196	16.7445	-0.354849	0.804352	-0.441161	0.659096	0.991763	DNA/hAT-Charlie	MER5A	NA	chr1	113942103	113942196	-
chr1_113942248_113942511	21.7481	0.103048	0.677235	0.152159	0.879061	0.999702	LTR/ERVL	RMER15	NA	chr1	113942248	113942511	-
chr1_113943950_113944103	22.2266	0.280439	0.679147	0.412929	0.679659	0.997586	SINE/B2	B3A	NA	chr1	113943950	113944103	-
chr1_113945588_113945941	41.3616	0.379272	0.513744	0.73825	0.460363	0.92035	LTR/ERVL-MaLR	ORR1G	NA	chr1	113945588	113945941	-
chr1_113947206_113947307	25.9255	0.310617	0.648628	0.478883	0.632022	0.989289	LTR/ERVL-MaLR	MLT1A1	NA	chr1	113947206	113947307	-
chr1_113948281_113948676	56.51	-0.348946	0.449436	-0.776409	0.437508	0.902562	LTR/ERVL-MaLR	MTA_Mm	NA	chr1	113948281	113948676	-
chr1_113948679_113949800	125.662	-0.0361095	0.348431	-0.103635	0.917459	0.999702	LTR/ERVL-MaLR	ORR1A1-int	NA	chr1	113948679	113949800	-
chr1_113949801_113950151	43.8211	0.221656	0.521957	0.424663	0.671083	0.994886	LTR/ERVL-MaLR	ORR1A1	NA	chr1	113949801	113950151	-
chr1_113953386_113953523	44.7274	0.0146547	0.495107	0.0295991	0.976387	0.999702	LTR/ERVL-MaLR	MLT1J2	NA	chr1	113953386	113953523	-
chr1_113954077_113954238	56.6049	0.124222	0.467654	0.265627	0.790526	0.999702	DNA/hAT-Charlie	URR1B	NA	chr1	113954077	113954238	-
chr1_113955613_113955692	34.6668	-0.262437	0.5518	-0.475602	0.634358	0.989289	LTR/ERVL	RMER10A	NA	chr1	113955613	113955692	-
chr1_113955828_113955920	48.8093	0.299199	0.48824	0.612811	0.540002	0.964361	LTR/ERVL-MaLR	MTEb	NA	chr1	113955828	113955920	-
chr1_113956304_113956408	63.7489	0.0532993	0.440681	0.120948	0.903732	0.999702	LTR/ERVL-MaLR	MTEb	NA	chr1	113956304	113956408	-
chr1_113957930_113958310	110.196	0.0139597	0.360197	0.0387556	0.969085	0.999702	LTR/ERVK	RLTR9E	NA	chr1	113957930	113958310	-
chr1_113958400_113958877	127.545	0.231594	0.34716	0.66711	0.504702	0.946429	LTR/ERVK	RLTR13G	NA	chr1	113958400	113958877	-
chr1_113958887_113959126	28.7998	0.398379	0.60126	0.662573	0.507604	0.948093	LTR/ERVK	ERVB2_1A-I_MM	NA	chr1	113958887	113959126	-
chr1_113959104_113959207	17.6113	0.240219	0.741874	0.323801	0.746089	0.999702	LTR/ERVK	ERVB4_1B-I_MM	NA	chr1	113959104	113959207	-
chr1_113959208_113960395	279.76	0.10523	0.279952	0.375884	0.707003	0.998311	LTR/ERVK	MMERVK9C_I-int	NA	chr1	113959208	113960395	-
chr1_113960396_113961164	240.587	0.253468	0.289615	0.875188	0.381472	0.852924	LINE/L1	L1MdF_V	NA	chr1	113960396	113961164	-
chr1_113961165_113962125	204.608	0.0461771	0.305269	0.151267	0.879765	0.999702	LTR/ERVK	MMERVK9C_I-int	NA	chr1	113961165	113962125	-
chr1_113962123_113962474	108.514	0.0805322	0.362886	0.221922	0.824375	0.999702	LTR/ERVK	MMERVK9C_I-int	NA	chr1	113962123	113962474	-
chr1_113962478_113962542	10.576	0.542928	0.965615	0.562262	0.573938	0.973623	LTR/ERVK	RMER16A3	NA	chr1	113962478	113962542	-
chr1_113962573_113963069	158.754	-0.0406606	0.319361	-0.127318	0.898688	0.999702	LTR/ERVK	MMERVK9C_I-int	NA	chr1	113962573	113963069	-
chr1_113963055_113963102	33.9525	-0.232469	0.552282	-0.420925	0.67381	0.996471	LTR/ERVK	RMER16-int	NA	chr1	113963055	113963102	-
chr1_113964301_113964699	10.612	-0.163313	0.965293	-0.169185	0.865651	0.999702	LTR/ERVK	BGLII_B2	NA	chr1	113964301	113964699	-
chr1_114029509_114036107	38.3167	-0.335737	0.534769	-0.627816	0.530125	0.959885	LINE/L1	L1MdA_I	NA	chr1	114029509	114036107	-
chr1_114128279_114134876	17.552	0.88984	0.759604	1.17145	0.241417	0.616478	LINE/L1	L1MdA_II	NA	chr1	114128279	114134876	-
chr1_114175971_114176113	8.67543	1.42195	1.05372	1.34945	0.177192	0.440544	LTR/ERVK	RLTR11A2	NA	chr1	114175971	114176113	-
chr1_114176329_114176414	7.92543	1.24269	1.10545	1.12415	0.260949	0.663127	SINE/MIR	MIRb	NA	chr1	114176329	114176414	-
chr1_114176653_114183955	49.2846	1.42359	0.500793	2.84268	0.00447365	0.00035066	LINE/L1	L1MdTf_I	NA	chr1	114176653	114183955	-
chr1_114211764_114212436	8.57865	0.586602	1.0323	0.568247	0.569867	0.97244	LTR/ERVK	IAPEy-int	NA	chr1	114211764	114212436	+
chr1_114223882_114230344	20.6217	1.72356	0.719683	2.39489	0.0166255	0.00609394	LINE/L1	L1MdTf_II	NA	chr1	114223882	114230344	-
chr1_114359712_114359857	20.0098	0.589828	0.698735	0.844138	0.398592	0.870581	SINE/Alu	B1_Mus2	NA	chr1	114359712	114359857	+
chr1_114407992_114408151	7.27157	-0.448321	1.22219	-0.366817	0.713756	0.998311	SINE/B2	B2_Mm1a	NA	chr1	114407992	114408151	-
chr1_114557306_114563416	21.7902	1.06785	0.704191	1.51642	0.129413	0.288155	LINE/L1	L1MdTf_I	NA	chr1	114557306	114563416	+
chr1_114603959_114609284	24.6731	0.313514	0.66973	0.46812	0.639699	0.989406	LTR/ERVL	MERVL-int	NA	chr1	114603959	114609284	+
chr1_114731666_114736829	6.78003	0.610543	1.15371	0.529201	0.596666	0.979838	LINE/L1	L1MdA_I	NA	chr1	114731666	114736829	+
chr1_114764514_114771171	28.704	1.77339	0.629204	2.81847	0.00482524	0.000414757	LINE/L1	L1MdTf_I	NA	chr1	114764514	114771171	-
chr1_114788019_114791659	14.8453	2.00932	0.86013	2.33607	0.0194875	0.00842299	LINE/L1	L1MdF_V	NA	chr1	114788019	114791659	+
chr1_114802369_114809398	9.29055	0.773111	1.00176	0.77175	0.440263	0.904414	LINE/L1	L1MdGf_I	NA	chr1	114802369	114809398	-
chr1_114850527_114850634	9.63977	1.20243	1.00916	1.19151	0.233452	0.599438	DNA/TcMar-Tigger	Tigger1	NA	chr1	114850527	114850634	+
chr1_114857247_114857464	8.31611	2.38422	1.1535	2.06695	0.0387387	0.0344421	LTR/ERVK	RLTR40	NA	chr1	114857247	114857464	+
chr1_114857460_114857775	10.4166	3.0762	1.18063	2.60556	0.00917255	0.00171478	LTR/ERVK	RLTR40	NA	chr1	114857460	114857775	+
chr1_114861668_114861766	7.2576	3.73079	1.47888	2.52271	0.0116454	0.00287447	SINE/B4	B4	NA	chr1	114861668	114861766	+
chr1_114861835_114862045	8.55612	3.92897	1.38997	2.82666	0.00470356	0.00039254	SINE/B4	B4A	NA	chr1	114861835	114862045	+
chr1_115369364_115369553	9.15014	-0.660026	1.01628	-0.649451	0.516047	0.954026	SINE/B2	B2_Mm1a	NA	chr1	115369364	115369553	-
chr1_115447239_115453089	19.7918	2.00425	0.740781	2.7056	0.00681815	0.000897918	LINE/L1	L1MdTf_II	NA	chr1	115447239	115453089	+
chr1_115476686_115481838	13.3961	0.419667	0.83819	0.500682	0.616595	0.985806	LINE/L1	L1MdA_I	NA	chr1	115476686	115481838	+
chr1_115592598_115596832	5.67071	1.26628	1.33738	0.946835	0.343723	0.806639	LINE/L1	L1MdA_III	NA	chr1	115592598	115596832	+
chr1_116356740_116363586	5.53353	4.3405	1.84021	2.35869	0.0183395	0.00745635	LINE/L1	L1MdTf_I	NA	chr1	116356740	116363586	-
chr1_116855479_116862552	60.8309	2.66132	0.502765	5.29337	1.20083e-07	9.91506e-14	LINE/L1	L1MdTf_I	NA	chr1	116855479	116862552	-
chr1_117165692_117167230	9.28135	0.610116	0.995333	0.612977	0.539892	0.964265	LINE/L1	L1MdTf_III	NA	chr1	117165692	117167230	-
chr1_117167222_117171965	30.5541	1.55493	0.607858	2.55805	0.0105261	0.00231062	LINE/L1	L1MdTf_II	NA	chr1	117167222	117171965	+
chr1_117174181_117174357	6.23921	2.40369	1.42843	1.68275	0.0924243	0.169572	LTR/ERV1	RLTR6-int	NA	chr1	117174181	117174357	+
chr1_117253582_117259900	24.1975	-0.374168	0.646296	-0.578942	0.562628	0.971155	LINE/L1	L1MdGf_I	NA	chr1	117253582	117259900	+
chr1_117458216_117458696	9.59721	0.86219	1.26884	0.679512	0.496813	0.943705	LTR/ERVK	RLTR13E	NA	chr1	117458216	117458696	-
chr1_117458706_117458961	7.62181	-0.973384	1.18361	-0.822384	0.410858	0.881627	LTR/ERVK	ERVB2_1A-I_MM	NA	chr1	117458706	117458961	-
chr1_117459034_117460031	12.0062	0.496307	0.887266	0.559367	0.575911	0.974108	LTR/ERVK	MMERVK9C_I-int	NA	chr1	117459034	117460031	-
chr1_117481342_117486504	5.86543	0.488818	1.24111	0.393855	0.693688	0.998311	LINE/L1	L1MdTf_II	NA	chr1	117481342	117486504	-
chr1_117488474_117488666	19.115	0.190394	0.70629	0.269568	0.787492	0.999702	SINE/B2	B2_Mm1a	NA	chr1	117488474	117488666	-
chr1_117587324_117592786	6.70328	0.504895	1.20645	0.418498	0.675583	0.996805	LINE/L1	L1MdGf_II	NA	chr1	117587324	117592786	+
chr1_118048992_118049253	6.42517	-0.354042	1.22626	-0.288718	0.772797	0.999702	LTR/ERVL-MaLR	MTB_Mm	NA	chr1	118048992	118049253	-
chr1_118049254_118050133	8.77285	0.062092	1.02894	0.0603457	0.95188	0.999702	LTR/ERVK	RMER13B	NA	chr1	118049254	118050133	-
chr1_118050314_118051405	17.6709	0.326397	0.761152	0.42882	0.668054	0.993798	LINE/L1	L1MdF_IV	NA	chr1	118050314	118051405	-
chr1_118054339_118059351	27.7334	-0.455485	0.792858	-0.574485	0.56564	0.97217	LINE/L1	L1MdN_I	NA	chr1	118054339	118059351	+
chr1_118069189_118073570	5.47853	0.614249	1.29284	0.475115	0.634705	0.989289	LINE/L1	L1MdGf_II	NA	chr1	118069189	118073570	-
chr1_118093892_118094586	7.02891	0.343215	1.12675	0.304607	0.760666	0.999702	LINE/L1	Lx2	NA	chr1	118093892	118094586	-
chr1_118096827_118102063	168.061	0.402232	0.32844	1.22468	0.220697	0.564181	LINE/L1	L1MdA_I	NA	chr1	118096827	118102063	+
chr1_118102064_118102398	14.2753	-0.224419	0.808696	-0.277507	0.781391	0.999702	LINE/L1	L1MdTf_I	NA	chr1	118102064	118102398	+
chr1_118102402_118104770	10.4799	-0.294765	0.981894	-0.300201	0.764024	0.999702	LINE/L1	L1MdTf_III	NA	chr1	118102402	118104770	-
chr1_118122117_118128852	69.7093	0.783627	0.43212	1.81345	0.069763	0.103947	LINE/L1	L1MdTf_I	NA	chr1	118122117	118128852	-
chr1_118129116_118130353	60.0333	0.176841	0.534658	0.330754	0.74083	0.999666	Satellite	MMSAT4	NA	chr1	118129116	118130353	+
chr1_118130384_118130516	11.4112	1.10784	0.937998	1.18107	0.237576	0.609022	Satellite	MMSAT4	NA	chr1	118130384	118130516	+
chr1_118134147_118135069	18.2161	0.0139113	0.760937	0.0182818	0.985414	0.999702	LINE/L1	L1MdMus_II	NA	chr1	118134147	118135069	+
chr1_118135070_118135820	9.11219	0.583861	1.06798	0.546697	0.584587	0.9771	LINE/L1	L1MdF_IV	NA	chr1	118135070	118135820	+
chr1_118135826_118136407	7.48273	0.63746	1.09585	0.581705	0.560765	0.970989	LINE/L1	L1MdA_VII	NA	chr1	118135826	118136407	+
chr1_118136392_118139069	38.9848	0.539858	0.548376	0.984468	0.324886	0.776637	LINE/L1	L1MdA_VII	NA	chr1	118136392	118139069	+
chr1_118139071_118140056	10.2001	0.247471	0.976891	0.253324	0.800017	0.999702	LINE/L1	L1MdA_VII	NA	chr1	118139071	118140056	+
chr1_118140061_118140934	8.88084	0.0801799	1.01706	0.0788353	0.937164	0.999702	Satellite	MMSAT4	NA	chr1	118140061	118140934	+
chr1_118293413_118293694	9.40784	0.49193	0.977394	0.503308	0.614748	0.985322	SINE/B4	B4	NA	chr1	118293413	118293694	-
chr1_118294294_118294480	6.67703	-1.01059	1.19193	-0.847857	0.396518	0.868398	SINE/B2	B3	NA	chr1	118294294	118294480	-
chr1_118301871_118301903	20.8281	0.272672	0.708843	0.384673	0.70048	0.998311	Unknown	YREP_Mm	NA	chr1	118301871	118301903	-
chr1_118302335_118302674	56.1693	-0.175747	0.486489	-0.361255	0.717909	0.998311	LTR/ERVK	RMER6A	NA	chr1	118302335	118302674	-
chr1_118302675_118302816	13.1168	0.12814	0.834318	0.153586	0.877936	0.999702	SINE/Alu	B1_Mus2	NA	chr1	118302675	118302816	-
chr1_118302817_118303220	75.8617	-0.0306768	0.416402	-0.0736711	0.941272	0.999702	LTR/ERVK	RMER6A	NA	chr1	118302817	118303220	-
chr1_118303515_118303792	14.044	-0.952843	0.828734	-1.14976	0.250244	0.639415	LTR/ERVL-MaLR	MTA_Mm	NA	chr1	118303515	118303792	-
chr1_118303793_118303981	32.1985	0.427912	0.574668	0.744625	0.456498	0.916956	LTR/ERVL-MaLR	MTA_Mm-int	NA	chr1	118303793	118303981	-
chr1_118305391_118305583	27.0596	0.311526	0.62512	0.498345	0.618241	0.986037	DNA/hAT-Charlie	Charlie15b	NA	chr1	118305391	118305583	-
chr1_118306565_118306685	34.6606	-0.0957095	0.576925	-0.165896	0.868239	0.999702	SINE/Alu	B1F2	NA	chr1	118306565	118306685	-
chr1_118307250_118307419	50.8476	-0.0734524	0.481829	-0.152445	0.878836	0.999702	SINE/B4	ID_B1	NA	chr1	118307250	118307419	-
chr1_118311716_118311903	8.65592	0.730829	1.08318	0.67471	0.49986	0.944984	SINE/B2	B2_Mm2	NA	chr1	118311716	118311903	+
chr1_118323089_118323150	8.57355	0.376264	1.08482	0.346846	0.728707	0.998511	SINE/Alu	PB1D9	NA	chr1	118323089	118323150	+
chr1_118323178_118323327	14.0217	-0.217207	0.8161	-0.266152	0.790122	0.999702	SINE/Alu	B1_Mur4	NA	chr1	118323178	118323327	+
chr1_118323399_118323515	16.4815	0.289669	0.824258	0.35143	0.725266	0.998311	SINE/Alu	B1_Mur1	NA	chr1	118323399	118323515	+
chr1_118323774_118323796	5.94175	-0.166181	1.21288	-0.137014	0.89102	0.999702	DNA/hAT-Charlie	RMER30	NA	chr1	118323774	118323796	+
chr1_118323844_118323977	14.0505	-0.0285108	0.810711	-0.0351676	0.971946	0.999702	SINE/Alu	B1_Mur2	NA	chr1	118323844	118323977	+
chr1_118324034_118324139	9.30176	0.0681821	1.01793	0.0669811	0.946597	0.999702	SINE/Alu	PB1D9	NA	chr1	118324034	118324139	+
chr1_118324147_118324298	19.249	-0.516808	0.737124	-0.701115	0.483231	0.934675	SINE/B4	B4	NA	chr1	118324147	118324298	+
chr1_118327869_118327990	31.841	0.423458	0.593653	0.71331	0.475654	0.930679	SINE/Alu	PB1D9	NA	chr1	118327869	118327990	+
chr1_118328777_118328973	29.4097	0.270829	0.610214	0.443826	0.657168	0.991763	SINE/B4	ID_B1	NA	chr1	118328777	118328973	+
chr1_118329124_118329238	14.8982	-0.126297	0.79168	-0.15953	0.873251	0.999702	SINE/B4	RSINE1	NA	chr1	118329124	118329238	+
chr1_118330729_118330851	41.931	-0.326493	0.514468	-0.634623	0.525674	0.957715	SINE/B4	RSINE1	NA	chr1	118330729	118330851	+
chr1_118331382_118331594	35.6727	0.095135	0.54034	0.176065	0.860243	0.999702	SINE/B4	B4A	NA	chr1	118331382	118331594	+
chr1_118331918_118331999	25.048	0.231039	0.623974	0.37027	0.711181	0.998311	SINE/tRNA-Deu	AmnSINE2	NA	chr1	118331918	118331999	+
chr1_118334785_118334858	11.5548	0.0331811	0.902349	0.0367719	0.970667	0.999702	SINE/B2	B3	NA	chr1	118334785	118334858	+
chr1_118335284_118335395	5.99867	1.14298	1.23477	0.925664	0.354621	0.821525	SINE/Alu	PB1D10	NA	chr1	118335284	118335395	+
chr1_118335627_118335865	13.0106	0.131093	0.864791	0.151589	0.879511	0.999702	LTR/ERVL-MaLR	MTC	NA	chr1	118335627	118335865	+
chr1_118337468_118337659	5.83355	1.26764	1.46234	0.866855	0.386022	0.856827	SINE/B4	ID_B1	NA	chr1	118337468	118337659	+
chr1_118366277_118366463	6.92623	0.0486932	1.17166	0.041559	0.96685	0.999702	SINE/B2	B2_Mm1t	NA	chr1	118366277	118366463	-
chr1_118386681_118386795	12.4023	0.453552	0.947182	0.478844	0.63205	0.989289	LINE/L1	Lx5b	NA	chr1	118386681	118386795	-
chr1_118387427_118387546	18.4029	0.172042	0.865314	0.198821	0.842403	0.999702	SINE/B4	RSINE1	NA	chr1	118387427	118387546	-
chr1_118390972_118391197	8.80474	-0.39141	1.0202	-0.383661	0.701229	0.998311	LTR/ERVL-MaLR	MTD	NA	chr1	118390972	118391197	+
chr1_118392022_118392212	7.8962	0.270564	1.07344	0.252053	0.801	0.999702	LTR/ERVL-MaLR	MTD	NA	chr1	118392022	118392212	+
chr1_118393981_118394193	6.69106	0.499685	1.19204	0.419184	0.675082	0.996805	SINE/B2	B3	NA	chr1	118393981	118394193	+
chr1_118404398_118404593	8.69595	0.293805	1.01144	0.290481	0.771448	0.999702	SINE/B2	B2_Mm1a	NA	chr1	118404398	118404593	+
chr1_118405384_118405683	7.04852	0.521845	1.11878	0.466441	0.6409	0.989406	LTR/ERVL-MaLR	MLT1A	NA	chr1	118405384	118405683	+
chr1_118412077_118412815	7.29289	0.281894	1.18125	0.238641	0.811384	0.999702	LINE/L1	L1MB8	NA	chr1	118412077	118412815	+
chr1_118416139_118416838	5.7888	-0.332725	1.23253	-0.269952	0.787197	0.999702	LTR/ERVK	RMER13A2	NA	chr1	118416139	118416838	+
chr1_118434595_118434775	22.9385	0.361297	0.668154	0.540739	0.588687	0.978099	SINE/B2	B2_Mm2	NA	chr1	118434595	118434775	-
chr1_118436742_118437101	5.62473	-0.0788075	1.23632	-0.0637434	0.949175	0.999702	LTR/ERVL-MaLR	MTE2a	NA	chr1	118436742	118437101	+
chr1_118463934_118464107	7.50356	0.581848	1.1419	0.509542	0.610373	0.983283	SINE/B2	B3A	NA	chr1	118463934	118464107	+
chr1_118471318_118471681	8.73293	0.0324743	1.0468	0.0310225	0.975252	0.999702	LTR/ERVL-MaLR	MTE2a	NA	chr1	118471318	118471681	+
chr1_118472821_118472965	6.01041	0.118315	1.21613	0.097288	0.922498	0.999702	SINE/Alu	B1_Mus2	NA	chr1	118472821	118472965	+
chr1_118473947_118474107	9.82392	-0.405864	0.970253	-0.418307	0.675723	0.996805	SINE/Alu	B1_Mur2	NA	chr1	118473947	118474107	+
chr1_118498972_118499018	5.61484	0.0571888	1.31278	0.0435633	0.965253	0.999702	LTR/ERVK	RLTR20B5_MM	NA	chr1	118498972	118499018	+
chr1_118499766_118499956	5.64557	-0.147453	1.27554	-0.115601	0.907969	0.999702	SINE/B2	B3A	NA	chr1	118499766	118499956	+
chr1_118508455_118508610	6.52285	-0.924973	1.18459	-0.78084	0.434897	0.900804	SINE/B4	RSINE1	NA	chr1	118508455	118508610	+
chr1_118522132_118522381	8.81122	0.919352	1.06735	0.86134	0.389051	0.860613	SINE/B4	B4A	NA	chr1	118522132	118522381	+
chr1_118539541_118539733	10.5552	0.58211	0.935569	0.622199	0.533811	0.961884	SINE/B4	B4A	NA	chr1	118539541	118539733	+
chr1_118543936_118544073	10.7495	-0.214277	0.918673	-0.233246	0.815571	0.999702	SINE/Alu	B1F1	NA	chr1	118543936	118544073	+
chr1_118544946_118545103	7	0.53925	1.12698	0.478492	0.6323	0.989289	SINE/B4	RSINE1	NA	chr1	118544946	118545103	+
chr1_118574267_118574641	6.09593	-0.27407	1.20322	-0.22778	0.819817	0.999702	LTR/ERVL-MaLR	MTD	NA	chr1	118574267	118574641	+
chr1_118576502_118576977	12.8885	-0.756233	0.846075	-0.893814	0.371422	0.841188	LINE/L1	L1MB4	NA	chr1	118576502	118576977	+
chr1_118577460_118577651	6.50988	0.242077	1.18355	0.204534	0.837936	0.999702	SINE/B2	B2_Mm1a	NA	chr1	118577460	118577651	+
chr1_118579720_118579791	6.05904	-0.557498	1.22112	-0.456547	0.647997	0.990392	SINE/ID	ID4_	NA	chr1	118579720	118579791	+
chr1_118581797_118588567	73.1554	-0.0194509	0.406274	-0.0478762	0.961815	0.999702	LINE/L1	L1MdA_I	NA	chr1	118581797	118588567	-
chr1_118627444_118627551	12.6558	-0.699062	0.943122	-0.741222	0.458559	0.918773	SINE/B4	ID_B1	NA	chr1	118627444	118627551	-
chr1_118630506_118630624	64.6644	0.128484	1.04751	0.122656	0.902379	0.999702	SINE/Alu	B1F2	NA	chr1	118630506	118630624	+
chr1_118631234_118631385	40.0432	-0.130763	0.619566	-0.211056	0.832843	0.999702	SINE/B4	RSINE1	NA	chr1	118631234	118631385	+
chr1_118631581_118631694	36.3319	-0.393337	0.651714	-0.603543	0.546147	0.966968	SINE/B4	RSINE1	NA	chr1	118631581	118631694	+
chr1_118631855_118631929	34.1871	0.138186	0.607965	0.227293	0.820196	0.999702	SINE/ID	ID4	NA	chr1	118631855	118631929	+
chr1_118632600_118632785	41.5129	0.242161	0.651608	0.371636	0.710164	0.998311	SINE/B2	B2_Mm1t	NA	chr1	118632600	118632785	+
chr1_118634780_118634983	34.972	-0.554443	0.587003	-0.944532	0.344898	0.808055	SINE/B4	ID_B1	NA	chr1	118634780	118634983	+
chr1_118635129_118635261	18.8912	-0.736952	0.784939	-0.938866	0.3478	0.811233	SINE/Alu	B1_Mur4	NA	chr1	118635129	118635261	+
chr1_118635392_118635517	16.714	-0.386054	0.849503	-0.454447	0.649507	0.990392	SINE/Alu	B1_Mur4	NA	chr1	118635392	118635517	+
chr1_118635670_118635822	12.7705	0.0157685	0.9304	0.0169481	0.986478	0.999702	SINE/Alu	B1_Mm	NA	chr1	118635670	118635822	+
chr1_118636252_118636397	9.7188	-0.28741	0.96261	-0.298574	0.765265	0.999702	SINE/B4	RSINE1	NA	chr1	118636252	118636397	+
chr1_118638467_118638561	13.2795	0.443722	0.842783	0.526496	0.598544	0.979838	SINE/Alu	PB1D10	NA	chr1	118638467	118638561	+
chr1_118642184_118642472	16.0467	0.121358	0.77278	0.157041	0.875212	0.999702	SINE/B4	B4A	NA	chr1	118642184	118642472	+
chr1_118642507_118642663	9.95163	-0.665722	0.960368	-0.693195	0.488187	0.938266	SINE/B4	RSINE1	NA	chr1	118642507	118642663	+
chr1_118643914_118644145	18.7709	0.304253	0.738177	0.412168	0.680216	0.997648	SINE/B4	B4A	NA	chr1	118643914	118644145	+
chr1_118644380_118644435	7.37638	1.05604	1.12154	0.9416	0.346397	0.809522	SINE/ID	ID4	NA	chr1	118644380	118644435	+
chr1_118645703_118645829	11.9714	-0.302682	0.876764	-0.345226	0.729924	0.998696	SINE/Alu	B1_Mur2	NA	chr1	118645703	118645829	+
chr1_118646208_118646557	6.14647	-1.7487	1.25589	-1.3924	0.163802	0.396518	LTR/ERVL-MaLR	MTEa	NA	chr1	118646208	118646557	-
chr1_118647222_118647538	13.6857	-0.142903	0.823661	-0.173497	0.862261	0.999702	LTR/ERVK	RLTR34B_MM	NA	chr1	118647222	118647538	-
chr1_118647553_118647625	11.2574	0.190669	0.895204	0.212989	0.831335	0.999702	SINE/B4	RSINE1	NA	chr1	118647553	118647625	+
chr1_118648592_118648661	10.7699	-0.686824	0.91951	-0.746945	0.455097	0.91573	SINE/ID	ID	NA	chr1	118648592	118648661	+
chr1_118648662_118648775	19.0731	-0.979138	0.768307	-1.27441	0.202518	0.515154	SINE/Alu	PB1	NA	chr1	118648662	118648775	+
chr1_118649391_118649509	15.8461	-0.503162	0.81503	-0.617353	0.537002	0.96271	SINE/B2	B3A	NA	chr1	118649391	118649509	+
chr1_118649558_118649664	12.2226	-0.371442	0.864865	-0.42948	0.667574	0.993752	SINE/B4	B4A	NA	chr1	118649558	118649664	+
chr1_118650232_118650366	23.0488	-0.262985	0.6482	-0.405716	0.684951	0.998005	SINE/B4	B4	NA	chr1	118650232	118650366	+
chr1_118652114_118652237	6.78013	0.0129508	1.13621	0.0113982	0.990906	0.999702	SINE/B4	B4A	NA	chr1	118652114	118652237	+
chr1_118653062_118653158	20.0156	-0.508267	0.734909	-0.691606	0.489185	0.938798	SINE/Alu	B1F2	NA	chr1	118653062	118653158	+
chr1_118654035_118654320	64.7345	0.108193	0.426053	0.253941	0.799541	0.999702	SINE/B4	B4	NA	chr1	118654035	118654320	+
chr1_118654353_118654512	19.2372	-0.271518	0.729968	-0.371958	0.709924	0.998311	SINE/B4	RSINE1	NA	chr1	118654353	118654512	+
chr1_118654637_118654787	38.9901	-0.39738	0.522953	-0.759878	0.447328	0.909403	DNA/hAT-Charlie	URR1A	NA	chr1	118654637	118654787	+
chr1_118655277_118655475	41.0773	-0.223973	0.510405	-0.438815	0.660796	0.991799	SINE/B4	B4A	NA	chr1	118655277	118655475	+
chr1_118655484_118655601	29.81	-0.315697	0.578203	-0.545997	0.585068	0.977334	SINE/Alu	B1_Mus2	NA	chr1	118655484	118655601	+
chr1_118659782_118659948	9.45716	-0.178408	0.977706	-0.182476	0.855209	0.999702	SINE/B4	RSINE1	NA	chr1	118659782	118659948	+
chr1_118663144_118663258	19.575	0.450491	0.709936	0.634551	0.525721	0.957715	SINE/B4	ID_B1	NA	chr1	118663144	118663258	+
chr1_118663519_118663657	18.3157	0.426216	0.720815	0.591297	0.554321	0.970381	LTR/ERVK	RLTR20C1_MM	NA	chr1	118663519	118663657	+
chr1_118665156_118665344	17.0401	-0.459031	0.761445	-0.602843	0.546613	0.967405	SINE/B4	ID_B1	NA	chr1	118665156	118665344	+
chr1_118668056_118668200	34.673	-0.178203	0.542109	-0.328722	0.742366	0.999679	SINE/MIR	MIRb	NA	chr1	118668056	118668200	+
chr1_118670739_118670871	30.7899	0.224502	0.575223	0.390287	0.696324	0.998311	SINE/B4	B4	NA	chr1	118670739	118670871	+
chr1_118672668_118672844	12.7882	0.00440602	0.865722	0.00508942	0.995939	0.999702	SINE/B2	B2_Mm1a	NA	chr1	118672668	118672844	-
chr1_118676108_118676290	25.6068	0.428415	0.625351	0.68508	0.493293	0.942016	SINE/B2	B3A	NA	chr1	118676108	118676290	+
chr1_118676891_118677162	37.7148	-0.200293	0.536313	-0.373462	0.708805	0.998311	SINE/B4	B4	NA	chr1	118676891	118677162	+
chr1_118690683_118690872	9.22794	-0.427679	1.07742	-0.396949	0.691405	0.998259	SINE/B2	B2_Mm2	NA	chr1	118690683	118690872	+
chr1_118691387_118691663	6.46136	0.259783	1.1753	0.221035	0.825065	0.999702	SINE/B4	B4A	NA	chr1	118691387	118691663	+
chr1_118838626_118838803	6.08976	-0.765111	1.24983	-0.612174	0.540423	0.964542	SINE/B4	ID_B1	NA	chr1	118838626	118838803	-
chr1_118843516_118843663	6.23783	0.464937	1.2551	0.370437	0.711057	0.998311	SINE/B4	B4	NA	chr1	118843516	118843663	-
chr1_118844915_118845095	6.27226	-1.40785	1.37491	-1.02396	0.305854	0.748042	SINE/B2	B3	NA	chr1	118844915	118845095	-
chr1_118845103_118845307	7.02243	-1.39247	1.23048	-1.13164	0.257784	0.655262	SINE/B4	ID_B1	NA	chr1	118845103	118845307	-
chr1_118846499_118846792	8.69797	-0.609262	1.01087	-0.60271	0.546701	0.967405	SINE/B4	B4A	NA	chr1	118846499	118846792	-
chr1_118847673_118847880	6.935	-0.40502	1.12125	-0.361222	0.717934	0.998311	SINE/B4	B4	NA	chr1	118847673	118847880	-
chr1_118853546_118853778	5.66162	0.222062	1.24826	0.177897	0.858804	0.999702	SINE/B4	B4	NA	chr1	118853546	118853778	-
chr1_118854821_118854986	31.3639	0.121338	0.576653	0.210418	0.833342	0.999702	SINE/B4	B4A	NA	chr1	118854821	118854986	-
chr1_118855114_118855287	17.6587	-0.526713	0.750434	-0.701878	0.482755	0.934628	SINE/B4	ID_B1	NA	chr1	118855114	118855287	-
chr1_118867100_118867354	10.1311	-0.367105	0.953542	-0.384991	0.700244	0.998311	SINE/B4	B4A	NA	chr1	118867100	118867354	-
chr1_118928394_118928648	6.44367	-0.535997	1.21966	-0.439464	0.660325	0.991799	SINE/B4	B4	NA	chr1	118928394	118928648	-
chr1_118947282_118947492	6.23422	-1.23968	1.23491	-1.00386	0.315445	0.762902	SINE/B4	ID_B1	NA	chr1	118947282	118947492	-
chr1_118950895_118951259	7.15609	-0.104719	1.10433	-0.094826	0.924453	0.999702	LTR/ERVL-MaLR	MTE2a	NA	chr1	118950895	118951259	-
chr1_118956881_118957158	7.1292	-1.05922	1.12874	-0.93841	0.348034	0.811324	SINE/B4	B4	NA	chr1	118956881	118957158	-
chr1_118959748_118960145	5.66475	-0.759999	1.27563	-0.595783	0.55132	0.969381	LTR/ERVL-MaLR	MTD	NA	chr1	118959748	118960145	-
chr1_118980373_118980693	5.96381	-0.504895	1.23792	-0.407858	0.683378	0.997818	LTR/ERVL-MaLR	MTE2b	NA	chr1	118980373	118980693	-
chr1_118989143_118989497	5.71216	-1.24793	1.32995	-0.938326	0.348077	0.811346	LTR/ERVL-MaLR	MTEa	NA	chr1	118989143	118989497	-
chr1_119069802_119070252	25.8788	-0.465376	0.657219	-0.7081	0.478883	0.932444	LTR/ERVL	MT2B1	NA	chr1	119069802	119070252	-
chr1_119070368_119070463	8.46598	0.926434	1.07697	0.860225	0.389665	0.861053	SINE/B4	RSINE1	NA	chr1	119070368	119070463	-
chr1_119071855_119071970	5.99877	0.42003	1.21587	0.345455	0.729752	0.998696	SINE/B4	RSINE1	NA	chr1	119071855	119071970	-
chr1_119072032_119072221	5.9435	-0.336168	1.27107	-0.264475	0.791414	0.999702	SINE/B2	B3A	NA	chr1	119072032	119072221	-
chr1_119072222_119072442	9.58498	-0.879345	0.985069	-0.892673	0.372032	0.842389	SINE/B4	B4	NA	chr1	119072222	119072442	-
chr1_119073067_119073171	9.20891	-0.370757	1.0053	-0.368803	0.712274	0.998311	SINE/Alu	PB1D10	NA	chr1	119073067	119073171	-
chr1_119073886_119074079	15.9664	-0.190593	0.838859	-0.227205	0.820264	0.999702	SINE/B4	ID_B1	NA	chr1	119073886	119074079	-
chr1_119075370_119075470	20.8574	-1.06026	0.697772	-1.51949	0.12864	0.286301	SINE/Alu	PB1D7	NA	chr1	119075370	119075470	-
chr1_119075606_119075779	7.21444	-0.391167	1.13067	-0.345959	0.729373	0.998696	SINE/B4	ID_B1	NA	chr1	119075606	119075779	+
chr1_119076961_119077026	12.4269	-0.189942	0.884932	-0.214641	0.830047	0.999702	LINE/L2	L2c	NA	chr1	119076961	119077026	-
chr1_119077741_119077921	10.0474	-0.630861	1.02763	-0.613901	0.539281	0.963888	SINE/B4	ID_B1	NA	chr1	119077741	119077921	+
chr1_119092870_119093143	7.68574	-1.07526	1.16566	-0.922449	0.356295	0.823146	SINE/B4	B4A	NA	chr1	119092870	119093143	+
chr1_119099993_119100195	6.89742	-0.330776	1.20128	-0.275352	0.783046	0.999702	Unknown	MamRep564	NA	chr1	119099993	119100195	+
chr1_119120488_119120847	10.8065	0.1097	0.92691	0.118351	0.90579	0.999702	LTR/ERVL-MaLR	MTE2b	NA	chr1	119120488	119120847	+
chr1_119302873_119303196	17.147	-0.585644	0.796947	-0.734859	0.462425	0.921771	LTR/ERVL-MaLR	ORR1A2	NA	chr1	119302873	119303196	+
chr1_119303278_119303396	5.57499	0.227698	1.25838	0.180946	0.85641	0.999702	SINE/B4	ID_B1	NA	chr1	119303278	119303396	+
chr1_119306421_119306645	7.81967	-0.855043	1.12355	-0.761017	0.446647	0.908703	SINE/B4	B4A	NA	chr1	119306421	119306645	+
chr1_119342215_119342741	8.2078	-1.08223	1.12542	-0.961627	0.336237	0.794852	LTR/ERVK	RLTR20B3A_MM	NA	chr1	119342215	119342741	+
chr1_119399527_119399671	7.38631	0.201485	1.24136	0.162311	0.871061	0.999702	SINE/B4	ID_B1	NA	chr1	119399527	119399671	+
chr1_119415065_119415180	5.61309	0.242316	1.26429	0.191662	0.848007	0.999702	SINE/B4	RSINE1	NA	chr1	119415065	119415180	-
chr1_119424113_119424219	5.91215	0.427635	1.25025	0.34204	0.732321	0.999108	LINE/L2	L2c	NA	chr1	119424113	119424219	+
chr1_119440205_119440329	43.8693	-0.412573	0.508559	-0.811259	0.417217	0.88661	SINE/B4	RSINE1	NA	chr1	119440205	119440329	-
chr1_119440338_119440413	27.2775	-0.336644	0.612648	-0.549491	0.582669	0.97668	LTR/ERVL-MaLR	MLT1B	NA	chr1	119440338	119440413	-
chr1_119441267_119441438	6.95413	-1.08329	1.21439	-0.892039	0.372372	0.842499	SINE/B4	RSINE1	NA	chr1	119441267	119441438	-
chr1_119444650_119445031	18.0128	-0.105742	0.87695	-0.12058	0.904024	0.999702	LTR/ERVL-MaLR	MTD	NA	chr1	119444650	119445031	+
chr1_119538108_119538253	22.0257	0.572382	0.752299	0.760844	0.44675	0.908805	SINE/Alu	B1_Mus1	NA	chr1	119538108	119538253	+
chr1_119559675_119559975	7.61745	0.000830586	1.12244	0.000739982	0.99941	0.999967	LTR/ERVL-MaLR	ORR1B2	NA	chr1	119559675	119559975	-
chr1_119601214_119601397	8.59152	0.178545	1.02823	0.173643	0.862146	0.999702	DNA/hAT-Charlie	URR1A	NA	chr1	119601214	119601397	-
chr1_119601490_119601691	15.1771	-0.164967	0.789191	-0.209034	0.834422	0.999702	SINE/B2	B3	NA	chr1	119601490	119601691	-
chr1_119602931_119602986	6.7593	0.07002	1.16715	0.0599925	0.952162	0.999702	LINE/L1	Lx9	NA	chr1	119602931	119602986	-
chr1_119603858_119603966	8.11123	-0.326525	1.05781	-0.308679	0.757565	0.999702	SINE/Alu	B1_Mur3	NA	chr1	119603858	119603966	-
chr1_119604231_119604421	11.8908	-1.01601	0.981357	-1.03531	0.300522	0.739482	SINE/B2	B2_Mm1t	NA	chr1	119604231	119604421	-
chr1_119605896_119606050	5.538	0.653962	1.27785	0.511769	0.608813	0.982754	SINE/B4	RSINE1	NA	chr1	119605896	119606050	-
chr1_119606534_119606881	8.22677	-0.49112	1.0442	-0.470331	0.638119	0.989406	LINE/L1	L1MdFanc_I	NA	chr1	119606534	119606881	-
chr1_119613835_119613990	12.1536	0.0448822	0.864968	0.0518889	0.958617	0.999702	SINE/B4	RSINE1	NA	chr1	119613835	119613990	-
chr1_119614948_119615092	7.86798	0.164808	1.05848	0.155703	0.876267	0.999702	SINE/Alu	B1_Mur1	NA	chr1	119614948	119615092	-
chr1_119616855_119616965	6.21067	0.507251	1.19836	0.423286	0.672086	0.995482	SINE/Alu	PB1D9	NA	chr1	119616855	119616965	-
chr1_119620348_119620594	6.97178	0.42132	1.1482	0.366939	0.713664	0.998311	SINE/B4	B4A	NA	chr1	119620348	119620594	-
chr1_119620941_119621085	7.4823	0.0178308	1.09801	0.0162391	0.987044	0.999702	SINE/Alu	B1_Mus1	NA	chr1	119620941	119621085	-
chr1_119621593_119621738	7.20573	0.209113	1.19088	0.175596	0.860611	0.999702	SINE/Alu	B1F	NA	chr1	119621593	119621738	-
chr1_119622634_119622785	7.26839	1.04978	1.12663	0.931792	0.351444	0.816717	SINE/B2	B3A	NA	chr1	119622634	119622785	-
chr1_119632162_119632352	8.81313	0.471525	1.03576	0.455246	0.648932	0.990392	SINE/B2	B3	NA	chr1	119632162	119632352	-
chr1_119636998_119637444	16.0633	0.367073	0.782665	0.469004	0.639067	0.989406	LINE/L1	Lx7	NA	chr1	119636998	119637444	-
chr1_119639878_119640718	13.9265	-0.191675	0.815753	-0.234967	0.814235	0.999702	LINE/L1	L1MB5	NA	chr1	119639878	119640718	-
chr1_119647631_119647697	6.21014	0.419155	1.21017	0.346359	0.729073	0.99857	SINE/ID	ID4	NA	chr1	119647631	119647697	-
chr1_119670497_119671337	14.8902	0.0171045	0.840645	0.0203469	0.983767	0.999702	LINE/L1	L1MA4	NA	chr1	119670497	119671337	-
chr1_119676827_119677262	7.27328	0.114543	1.14317	0.100198	0.920187	0.999702	LTR/ERVL	RLTR28	NA	chr1	119676827	119677262	-
chr1_119677389_119677506	7.01849	0.371695	1.15097	0.322941	0.74674	0.999702	SINE/Alu	PB1D9	NA	chr1	119677389	119677506	-
chr1_119679061_119679340	6.10634	-0.305299	1.19285	-0.25594	0.797997	0.999702	SINE/B4	B4A	NA	chr1	119679061	119679340	-
chr1_119679468_119679815	6.51121	-0.631458	1.16234	-0.543263	0.586949	0.977609	LINE/L1	L1MB8	NA	chr1	119679468	119679815	-
chr1_119685474_119685677	10.4362	0.540408	0.971347	0.556349	0.577972	0.974369	SINE/B2	B3	NA	chr1	119685474	119685677	-
chr1_119685863_119686053	8.40742	-0.334066	1.03275	-0.323474	0.746337	0.999702	SINE/B2	B2_Mm1t	NA	chr1	119685863	119686053	+
chr1_119686756_119686902	5.42889	0.191778	1.37496	0.139479	0.889071	0.999702	SINE/Alu	B1_Mus1	NA	chr1	119686756	119686902	-
chr1_119690783_119690961	9.58381	-0.58125	1.04633	-0.555511	0.578545	0.974967	SINE/B2	B3	NA	chr1	119690783	119690961	-
chr1_119691421_119691547	5.90242	0.0918483	1.22583	0.0749275	0.940272	0.999702	SINE/Alu	B1_Mur1	NA	chr1	119691421	119691547	-
chr1_119694843_119695231	6.57812	-0.200578	1.17519	-0.170676	0.864478	0.999702	LINE/L1	L1MA4A	NA	chr1	119694843	119695231	-
chr1_119695658_119696184	6.36735	0.0668175	1.29395	0.0516382	0.958817	0.999702	LINE/L1	L1MA4A	NA	chr1	119695658	119696184	-
chr1_119718341_119718540	6.0481	-0.634357	1.22866	-0.516298	0.605646	0.981956	SINE/B2	B3	NA	chr1	119718341	119718540	-
chr1_119719366_119719558	8.92501	0.881282	1.01313	0.869865	0.384374	0.854977	DNA/hAT-Charlie	URR1A	NA	chr1	119719366	119719558	-
chr1_119721594_119721780	7.5212	-0.817314	1.30697	-0.625352	0.53174	0.961252	SINE/B2	B3	NA	chr1	119721594	119721780	-
chr1_119722853_119722994	6.99304	1.05418	1.33939	0.787062	0.431246	0.898162	SINE/Alu	B1F	NA	chr1	119722853	119722994	-
chr1_119723937_119724082	7.29257	-0.917414	1.1065	-0.829116	0.407038	0.878074	SINE/Alu	B1F2	NA	chr1	119723937	119724082	-
chr1_119725742_119725973	6.90476	0.613344	1.16157	0.528029	0.597479	0.979838	SINE/B4	B4	NA	chr1	119725742	119725973	-
chr1_119729087_119730385	25.2133	0.155877	0.659713	0.23628	0.813215	0.999702	LINE/L1	L1MdF_IV	NA	chr1	119729087	119730385	-
chr1_119730428_119731046	18.8073	0.151311	0.748731	0.20209	0.839846	0.999702	LINE/L1	L1MdF_IV	NA	chr1	119730428	119731046	-
chr1_119731924_119732315	14.6109	-0.255343	0.870064	-0.293476	0.769159	0.999702	LINE/L1	L1MdF_IV	NA	chr1	119731924	119732315	-
chr1_119734077_119734341	7.92703	-0.379024	1.05291	-0.359979	0.718863	0.998311	LTR/ERVL-MaLR	MTEa	NA	chr1	119734077	119734341	-
chr1_119734585_119735912	37.754	0.000515734	0.529056	0.000974819	0.999222	0.999967	LTR/ERVL-MaLR	MTE-int	NA	chr1	119734585	119735912	-
chr1_119740532_119740941	19.8929	0.167829	0.762294	0.220163	0.825744	0.999702	LTR/ERVK	RMER12	NA	chr1	119740532	119740941	-
chr1_119742428_119742763	11.9175	-1.11401	0.92381	-1.20589	0.227861	0.585363	LTR/ERVL-MaLR	ORR1A1	NA	chr1	119742428	119742763	-
chr1_119744307_119749806	16.323	0.530205	0.765769	0.692382	0.488697	0.938342	LINE/L1	L1MdTf_II	NA	chr1	119744307	119749806	+
chr1_119751957_119753878	51.0354	0.256676	0.483791	0.530551	0.59573	0.979838	LINE/L1	L1MdFanc_II	NA	chr1	119751957	119753878	-
chr1_119754272_119756365	53.6151	-0.150439	0.475556	-0.316343	0.751742	0.999702	LINE/L1	L1MdFanc_II	NA	chr1	119754272	119756365	-
chr1_119756371_119758169	54.8785	-0.113237	0.488328	-0.231887	0.816625	0.999702	LINE/L1	L1MdFanc_II	NA	chr1	119756371	119758169	-
chr1_119759039_119759155	6.46136	0.259783	1.1753	0.221035	0.825065	0.999702	SINE/MIR	MIR	NA	chr1	119759039	119759155	-
chr1_119764598_119764985	18.72	0.27049	0.718038	0.376708	0.706391	0.998311	LTR/ERVL-MaLR	ORR1B1	NA	chr1	119764598	119764985	-
chr1_119767400_119768530	63.6697	-0.0443024	0.473669	-0.0935301	0.925482	0.999702	LINE/L1	L1MdMus_II	NA	chr1	119767400	119768530	-
chr1_119769002_119769174	13.9345	0.0272911	0.826583	0.0330167	0.973661	0.999702	SINE/B2	B3A	NA	chr1	119769002	119769174	-
chr1_119771374_119771531	19.9051	-0.0972421	0.709446	-0.137068	0.890977	0.999702	LINE/L1	Lx5c	NA	chr1	119771374	119771531	-
chr1_119772142_119772317	11.3557	0.0279246	0.898932	0.0310642	0.975218	0.999702	SINE/B2	B2_Mm2	NA	chr1	119772142	119772317	-
chr1_119772452_119772646	5.56579	-0.0262314	1.26064	-0.020808	0.983399	0.999702	SINE/B2	B2_Mm2	NA	chr1	119772452	119772646	+
chr1_119774540_119774951	20.5747	-0.328771	0.729565	-0.45064	0.652249	0.991057	LTR/ERVL-MaLR	MTE2a	NA	chr1	119774540	119774951	-
chr1_119775834_119775907	6.57631	-0.223477	1.19809	-0.186528	0.852031	0.999702	SINE/B4	B4A	NA	chr1	119775834	119775907	-
chr1_119776263_119776370	6.15476	0.329597	1.21952	0.270267	0.786955	0.999702	SINE/MIR	MIR	NA	chr1	119776263	119776370	-
chr1_119776813_119776950	12.5812	-0.149585	0.912869	-0.163862	0.86984	0.999702	LINE/L1	L1M4	NA	chr1	119776813	119776950	-
chr1_119777044_119777229	9.72545	0.617787	1.01517	0.608553	0.54282	0.965926	LINE/L1	L1M4	NA	chr1	119777044	119777229	-
chr1_119777238_119777375	11.0685	-0.999054	0.912418	-1.09495	0.273538	0.688658	SINE/Alu	B1_Mur4	NA	chr1	119777238	119777375	-
chr1_119778265_119778341	8.47624	-0.466303	1.074	-0.434175	0.664161	0.993151	SINE/ID	ID4	NA	chr1	119778265	119778341	-
chr1_119779423_119779558	21.9656	-0.224648	0.76892	-0.29216	0.770164	0.999702	SINE/Alu	B1_Mus1	NA	chr1	119779423	119779558	-
chr1_119781001_119781123	9.5912	-0.439927	1.0236	-0.429783	0.667353	0.993752	SINE/B4	RSINE1	NA	chr1	119781001	119781123	-
chr1_119782097_119782289	16.7114	-0.0174748	0.774563	-0.0225608	0.982001	0.999702	SINE/B2	B3	NA	chr1	119782097	119782289	-
chr1_119783005_119783180	16.0979	-0.513114	0.786628	-0.652296	0.51421	0.952779	DNA/hAT-Charlie	URR1B	NA	chr1	119783005	119783180	-
chr1_119810530_119810721	8.57392	-0.902673	1.02716	-0.878807	0.379506	0.851001	SINE/B2	B2_Mm1a	NA	chr1	119810530	119810721	+
chr1_119833229_119833393	6.26849	0.0753335	1.19964	0.0627969	0.949928	0.999702	DNA/hAT-Charlie	MER3	NA	chr1	119833229	119833393	-
chr1_119911370_119911671	9.25361	0.438759	1.1309	0.387972	0.698037	0.998311	DNA/TcMar-Tigger	MER2	NA	chr1	119911370	119911671	-
chr1_119911761_119912028	9.13148	-0.215584	1.01562	-0.212268	0.831898	0.999702	DNA/TcMar-Tigger	MER2	NA	chr1	119911761	119912028	-
chr1_120076084_120076267	5.72056	0.168481	1.2409	0.135773	0.892001	0.999702	SINE/B2	B2_Mm1t	NA	chr1	120076084	120076267	-
chr1_120081156_120081557	11.5481	-0.37037	0.88549	-0.418266	0.675753	0.996805	LTR/ERVL-MaLR	MTA_Mm	NA	chr1	120081156	120081557	-
chr1_120083739_120083960	7.95583	-0.0429337	1.06207	-0.0404246	0.967755	0.999702	SINE/B4	B4	NA	chr1	120083739	120083960	-
chr1_120085644_120085744	8.25185	0.274259	1.1109	0.246879	0.805002	0.999702	SINE/Alu	PB1D10	NA	chr1	120085644	120085744	-
chr1_120086715_120086821	11.9523	-0.355019	0.878602	-0.404073	0.686159	0.998005	LTR/ERVL-MaLR	MTEa	NA	chr1	120086715	120086821	-
chr1_120088345_120088679	5.57621	-0.0604725	1.24559	-0.0485492	0.961279	0.999702	LTR/ERVL-MaLR	MTD	NA	chr1	120088345	120088679	+
chr1_120112786_120112995	6.83891	0.365937	1.32883	0.275382	0.783023	0.999702	SINE/B4	ID_B1	NA	chr1	120112786	120112995	-
chr1_120113925_120114004	11.5669	0.270096	0.8915	0.302968	0.761914	0.999702	SINE/B2	B3	NA	chr1	120113925	120114004	-
chr1_120114203_120114312	8.12956	-0.122724	1.18906	-0.103211	0.917796	0.999702	SINE/B2	B3A	NA	chr1	120114203	120114312	-
chr1_120114704_120114826	10.5455	-0.101403	1.03343	-0.0981229	0.921835	0.999702	SINE/B4	RSINE1	NA	chr1	120114704	120114826	-
chr1_120114827_120115031	17.1323	-0.387681	0.838846	-0.46216	0.643967	0.990392	SINE/B4	B4A	NA	chr1	120114827	120115031	-
chr1_120116552_120116703	9.43659	0.639865	1.12354	0.56951	0.56901	0.97244	SINE/Alu	B1_Mur4	NA	chr1	120116552	120116703	-
chr1_120116715_120116990	13.7812	0.358798	0.899567	0.398856	0.689999	0.998259	Other	RMER1C	NA	chr1	120116715	120116990	-
chr1_120118555_120118685	19.1457	-0.199767	0.806802	-0.247603	0.804442	0.999702	SINE/B4	RSINE1	NA	chr1	120118555	120118685	-
chr1_120162298_120162589	6.38637	-0.0189692	1.1785	-0.016096	0.987158	0.999702	SINE/B4	B4	NA	chr1	120162298	120162589	+
chr1_120163073_120163276	8.72486	0.139613	1.00991	0.138242	0.890049	0.999702	LTR/ERVK	RMER6C	NA	chr1	120163073	120163276	+
chr1_120176549_120176645	6.26849	0.0753335	1.19964	0.0627969	0.949928	0.999702	DNA	UCON78	NA	chr1	120176549	120176645	+
chr1_120289946_120290185	7.66704	0.136352	1.09105	0.124974	0.900544	0.999702	LTR/ERV1	MLTR14	NA	chr1	120289946	120290185	-
chr1_120291614_120291760	7.00988	0.43246	1.15661	0.373903	0.708477	0.998311	SINE/Alu	B1_Mus2	NA	chr1	120291614	120291760	-
chr1_120291825_120292205	16.2198	0.286674	0.789522	0.363098	0.716531	0.998311	LTR/ERVL-MaLR	ORR1B1	NA	chr1	120291825	120292205	-
chr1_120292419_120292850	120.438	0.217592	0.362643	0.600018	0.548494	0.967856	LTR/ERV1	MERV1_LTR	NA	chr1	120292419	120292850	-
chr1_120294505_120294728	36.3159	0.247493	0.550407	0.449655	0.65296	0.991057	SINE/B4	ID_B1	NA	chr1	120294505	120294728	-
chr1_120294942_120295097	39.5435	-0.113218	0.518985	-0.218152	0.827311	0.999702	SINE/B4	RSINE1	NA	chr1	120294942	120295097	-
chr1_120295831_120296015	10.7664	0.839778	0.955458	0.878927	0.379441	0.851001	LTR/ERVL	RMER15	NA	chr1	120295831	120296015	-
chr1_120296437_120296556	14.038	0.848031	0.82055	1.03349	0.301375	0.740859	DNA/hAT-Charlie	MER3	NA	chr1	120296437	120296556	-
chr1_120297345_120297447	10.6008	0.443438	0.940012	0.471736	0.637115	0.989403	LINE/CR1	X6A_LINE	NA	chr1	120297345	120297447	-
chr1_120297501_120297670	8.73666	-0.391781	1.0675	-0.367008	0.713613	0.998311	DNA/hAT-Charlie	Charlie1b	NA	chr1	120297501	120297670	-
chr1_120297764_120297892	14.0915	0.071612	0.818116	0.0875329	0.930248	0.999702	LTR/ERVL	LTR16E2	NA	chr1	120297764	120297892	-
chr1_120298093_120298192	11.8762	-0.61796	0.890752	-0.693751	0.487838	0.938084	LTR/ERVL	LTR16E2	NA	chr1	120298093	120298192	-
chr1_120298457_120298563	12.1523	0.510889	0.867609	0.588847	0.555964	0.970381	LTR/ERVL	RMER15	NA	chr1	120298457	120298563	-
chr1_120298905_120299096	12.1065	-0.311252	0.887536	-0.350692	0.725819	0.998311	SINE/B2	B2_Mm1a	NA	chr1	120298905	120299096	-
chr1_120300678_120300841	41.1002	0.34208	0.506913	0.67483	0.499784	0.944984	LINE/L1	Lx7	NA	chr1	120300678	120300841	-
chr1_120305088_120305274	7.7535	0.483235	1.23957	0.389842	0.696654	0.998311	SINE/B4	RSINE1	NA	chr1	120305088	120305274	-
chr1_120306006_120306785	28.2762	0.332309	0.609688	0.545047	0.585721	0.977609	LTR/ERVK	RLTR40	NA	chr1	120306006	120306785	-
chr1_120307896_120308261	20.7548	0.388848	0.689164	0.564232	0.572596	0.972638	LTR/ERV1	RMER5	NA	chr1	120307896	120308261	-
chr1_120308262_120308667	17.0833	0.789631	0.758018	1.0417	0.297548	0.733665	LTR/ERVK	RLTR15	NA	chr1	120308262	120308667	+
chr1_120310036_120310823	7.49798	1.97227	1.19225	1.65424	0.0980795	0.187215	Other	RMER1C	NA	chr1	120310036	120310823	+
chr1_120461252_120461783	10.2305	-0.711936	0.941682	-0.756027	0.449633	0.910808	LTR/ERV1	LTRIS2	NA	chr1	120461252	120461783	-
chr1_120700000_120700197	5.66337	0.0379552	1.28144	0.0296191	0.976371	0.999702	SINE/B2	B2_Mm2	NA	chr1	120700000	120700197	+
chr1_121035655_121040924	19.5902	0.375249	0.763416	0.49154	0.623045	0.987412	LINE/L1	L1MdTf_II	NA	chr1	121035655	121040924	+
chr1_121202615_121209838	5.46205	-0.636523	1.3262	-0.479959	0.631257	0.989289	LINE/L1	L1MdA_I	NA	chr1	121202615	121209838	+
chr1_121223680_121223828	16.688	0.0582141	0.870054	0.0669086	0.946655	0.999702	SINE/Alu	B1_Mm	NA	chr1	121223680	121223828	+
chr1_121309458_121309944	9.51402	0.480034	1.07424	0.446857	0.654978	0.991152	LINE/L1	L1Lx_III	NA	chr1	121309458	121309944	-
chr1_121442989_121443408	14.0312	0.40335	0.886596	0.454942	0.649151	0.990392	LTR/ERVL-MaLR	MTE2a	NA	chr1	121442989	121443408	+
chr1_121449956_121450345	18.0237	0.823724	0.812191	1.0142	0.310487	0.754941	LTR/ERVL-MaLR	MTE2a	NA	chr1	121449956	121450345	+
chr1_121450862_121451011	7.212	0.0536845	1.13726	0.047205	0.96235	0.999702	SINE/B4	RSINE1	NA	chr1	121450862	121451011	+
chr1_121451160_121451387	10.1615	0.185236	0.950261	0.194931	0.845447	0.999702	SINE/B4	B4	NA	chr1	121451160	121451387	+
chr1_121452972_121453096	8.70312	1.45519	1.05353	1.38125	0.167202	0.407801	SINE/B4	RSINE1	NA	chr1	121452972	121453096	+
chr1_121453552_121453667	5.47039	0.544623	1.4061	0.387328	0.698513	0.998311	SINE/Alu	PB1	NA	chr1	121453552	121453667	+
chr1_121458837_121459075	5.69095	0.801626	1.2515	0.640534	0.521825	0.955684	SINE/B4	B4	NA	chr1	121458837	121459075	+
chr1_121469915_121470160	5.69053	-0.0141353	1.2561	-0.0112534	0.991021	0.999702	SINE/B4	B4	NA	chr1	121469915	121470160	+
chr1_121488383_121488689	5.5946	0.450645	1.24553	0.361809	0.717494	0.998311	SINE/B4	B4A	NA	chr1	121488383	121488689	+
chr1_121497944_121498130	6.59795	-1.30498	1.21365	-1.07525	0.282262	0.705808	SINE/B4	B4	NA	chr1	121497944	121498130	+
chr1_121549691_121549843	6.11054	1.87081	1.32169	1.41547	0.15693	0.376195	SINE/B4	RSINE1	NA	chr1	121549691	121549843	-
chr1_121551116_121551423	8.27572	0.0521513	1.1009	0.0473716	0.962217	0.999702	LTR/ERVL-MaLR	MTEb	NA	chr1	121551116	121551423	-
chr1_121554833_121554996	67.7452	0.258303	0.446349	0.578703	0.56279	0.971155	SINE/B4	RSINE1	NA	chr1	121554833	121554996	-
chr1_121556257_121556309	5.60693	-0.271746	1.31167	-0.207175	0.835873	0.999702	SINE/Alu	B1F2	NA	chr1	121556257	121556309	-
chr1_121557916_121558127	29.4296	0.0837878	0.586924	0.142757	0.886482	0.999702	SINE/B4	B4A	NA	chr1	121557916	121558127	-
chr1_121558915_121559010	21.4786	-0.168988	0.689539	-0.245074	0.806399	0.999702	LINE/L1	Lx8	NA	chr1	121558915	121559010	-
chr1_121560735_121560928	25.0562	0.0352032	0.640284	0.0549806	0.956154	0.999702	SINE/B2	B3A	NA	chr1	121560735	121560928	-
chr1_121638548_121639256	7.1073	0.868332	1.21131	0.716855	0.473464	0.92963	LINE/L1	Lx3_Mus	NA	chr1	121638548	121639256	+
chr1_121674825_121675821	13.2126	0.23416	0.831705	0.281542	0.778295	0.999702	LINE/L1	L1MdA_III	NA	chr1	121674825	121675821	+
chr1_121897718_121902916	9.37176	-0.350234	0.973306	-0.359839	0.718967	0.998311	LINE/L1	L1MdF_IV	NA	chr1	121897718	121902916	+
chr1_122086420_122092064	8.4342	0.937073	1.03998	0.901049	0.367562	0.837802	LINE/L1	L1MdTf_II	NA	chr1	122086420	122092064	+
chr1_122193828_122193915	15.318	1.00491	0.820027	1.22546	0.220402	0.563634	scRNA	4.5SRNA	NA	chr1	122193828	122193915	-
chr1_122652026_122658219	7.92368	1.4232	1.10434	1.28874	0.197488	0.500633	LINE/L1	L1MdTf_III	NA	chr1	122652026	122658219	-
chr1_122671766_122677961	16.8526	0.309514	0.750422	0.412454	0.680007	0.997586	LINE/L1	L1MdA_III	NA	chr1	122671766	122677961	-
chr1_122764788_122766115	17.1981	-0.968981	0.775386	-1.24968	0.211418	0.538638	LINE/L1	L1MdF_V	NA	chr1	122764788	122766115	-
chr1_122766146_122773737	82.5265	-0.150406	0.401421	-0.374683	0.707896	0.998311	LINE/L1	L1MdA_I	NA	chr1	122766146	122773737	-
chr1_122917808_122917974	6.2407	0.681456	1.19938	0.568173	0.569917	0.97244	LTR/ERVL-MaLR	MTE2a	NA	chr1	122917808	122917974	-
chr1_122918743_122919904	17.4619	0.0687899	0.761485	0.0903365	0.92802	0.999702	LINE/L1	Lx	NA	chr1	122918743	122919904	-
chr1_122920144_122920888	13.4922	-0.361557	0.865757	-0.41762	0.676225	0.996805	LINE/L1	Lx	NA	chr1	122920144	122920888	-
chr1_122921226_122922523	26.9494	-0.420901	0.628192	-0.67002	0.502845	0.945783	LINE/L1	Lx	NA	chr1	122921226	122922523	-
chr1_122922517_122923158	17.8271	-0.156778	0.748414	-0.20948	0.834074	0.999702	LINE/L1	Lx	NA	chr1	122922517	122923158	-
chr1_123857042_123862477	7.00717	2.16695	1.23753	1.75103	0.0799412	0.132398	LINE/L1	L1MdTf_I	NA	chr1	123857042	123862477	+
chr1_124965970_124972396	20.9	1.52469	0.720875	2.11505	0.0344253	0.0272245	LINE/L1	L1MdTf_II	NA	chr1	124965970	124972396	-
chr1_125355553_125362777	12.0695	-0.219106	0.891707	-0.245715	0.805903	0.999702	LINE/L1	L1MdA_II	NA	chr1	125355553	125362777	-
chr1_125399410_125399529	22.9717	0.222629	0.688781	0.323222	0.746527	0.999702	SINE/Alu	PB1D7	NA	chr1	125399410	125399529	-
chr1_125400466_125400614	18.5629	0.460621	0.784715	0.586992	0.557209	0.970381	SINE/Alu	B1_Mus2	NA	chr1	125400466	125400614	-
chr1_125402162_125402252	24.5192	0.119961	0.641436	0.187019	0.851646	0.999702	SINE/Alu	PB1D10	NA	chr1	125402162	125402252	-
chr1_125404385_125404709	25.7331	-0.0544408	0.638074	-0.0853206	0.932006	0.999702	LTR/ERVL-MaLR	ORR1A2	NA	chr1	125404385	125404709	-
chr1_125404929_125405058	13.4926	0.360818	0.836743	0.431217	0.666311	0.993253	SINE/Alu	B1_Mur1	NA	chr1	125404929	125405058	-
chr1_125406305_125406485	15.6112	0.161307	0.769535	0.209616	0.833968	0.999702	SINE/B4	B4A	NA	chr1	125406305	125406485	-
chr1_125413146_125413319	18.4016	0.543799	0.72913	0.745819	0.455777	0.916369	SINE/B2	B3A	NA	chr1	125413146	125413319	-
chr1_125414310_125414418	7.89253	0.91197	1.17684	0.774928	0.438382	0.903191	SINE/Alu	B1F2	NA	chr1	125414310	125414418	-
chr1_125416750_125416856	11.6359	-0.51159	0.882231	-0.579882	0.561994	0.971145	SINE/Alu	PB1D11	NA	chr1	125416750	125416856	-
chr1_125421005_125421178	9.59364	-0.79387	0.980864	-0.809358	0.418309	0.88661	DNA/hAT-Charlie	URR1A	NA	chr1	125421005	125421178	-
chr1_125423965_125424155	7.10687	0.215581	1.14556	0.188189	0.850728	0.999702	LINE/L1	L1MdA_III	NA	chr1	125423965	125424155	-
chr1_125425353_125425479	10.9992	0.465009	0.970428	0.479179	0.631811	0.989289	SINE/B4	ID_B1	NA	chr1	125425353	125425479	-
chr1_125427002_125427442	17.8665	0.392926	0.748029	0.525281	0.599388	0.980138	LTR/ERVL-MaLR	MTB_Mm	NA	chr1	125427002	125427442	-
chr1_125432688_125432754	9.99447	0.610133	0.955546	0.638518	0.523137	0.956035	SINE/ID	ID4_	NA	chr1	125432688	125432754	-
chr1_125532598_125532746	10.9893	-0.869132	0.945377	-0.91935	0.357912	0.825421	SINE/Alu	B1_Mur2	NA	chr1	125532598	125532746	-
chr1_125532758_125533701	11.0475	-0.208504	0.918658	-0.226966	0.82045	0.999702	LTR/ERVK	RLTR13E	NA	chr1	125532758	125533701	-
chr1_125557547_125557876	22.5127	-0.692647	0.663193	-1.04441	0.296295	0.731594	LTR/ERVL-MaLR	ORR1A4	NA	chr1	125557547	125557876	+
chr1_125559034_125559348	7.73538	-0.755039	1.11472	-0.677337	0.498192	0.943939	LTR/ERVL-MaLR	ORR1A2	NA	chr1	125559034	125559348	-
chr1_125564247_125564355	8.14498	0.552155	1.0778	0.512297	0.608443	0.982754	SINE/Alu	B1_Mur1	NA	chr1	125564247	125564355	+
chr1_125564758_125565025	12.1444	-0.0714544	0.867567	-0.0823618	0.934359	0.999702	SINE/B4	B4A	NA	chr1	125564758	125565025	+
chr1_125565691_125565965	12.9437	-0.0808196	0.847297	-0.0953852	0.924009	0.999702	SINE/B4	RSINE1	NA	chr1	125565691	125565965	+
chr1_125568347_125568402	6.42762	-0.88384	1.25682	-0.703236	0.481909	0.933968	SINE/MIR	MIRb	NA	chr1	125568347	125568402	+
chr1_125569126_125569411	6.13536	-1.22859	1.24304	-0.988378	0.322968	0.774278	SINE/B4	B4A	NA	chr1	125569126	125569411	+
chr1_125572886_125573156	6.65508	-1.36235	1.22454	-1.11254	0.265908	0.672285	SINE/B4	B4	NA	chr1	125572886	125573156	+
chr1_125576307_125576523	9.5634	-0.0499034	0.991339	-0.0503394	0.959852	0.999702	SINE/B2	B3A	NA	chr1	125576307	125576523	+
[truncated: 15,706,635 more chars]
