## Supplementary material for "Transcriptional perturbation of LINE-1 elements reveals their *cis*-regulatory potential": Table_S7.xlsx (part 1 of 3)

### Sheet: Sheet1
geneID	baseMean	log2FoldChange	lfcSE	stat	pvalue	padj	family	sub-family	geneName	chr	start	end	strand
ENSMUSG00000051951	17.8435	1.19256	0.986684	1.20865	0.226797	0.502529	NA	NA	Xkr4	chr1	3205901	3671498	-
ENSMUSG00000025902	20.6973	0.514225	0.755871	0.680309	0.496309	0.923019	NA	NA	Sox17	chr1	4490931	4497354	-
ENSMUSG00000103922	208.218	-0.191335	0.377472	-0.506885	0.612236	0.975015	NA	NA	Gm6123	chr1	4771131	4772199	+
ENSMUSG00000033845	14322.7	-0.272005	0.321646	-0.845665	0.39774	0.828288	NA	NA	Mrpl15	chr1	4773206	4785739	-
ENSMUSG00000102275	140.625	-0.305948	0.473332	-0.646372	0.518039	0.93625	NA	NA	Gm37144	chr1	4778063	4779212	-
ENSMUSG00000025903	9571.92	-0.169048	0.313213	-0.539722	0.589389	0.96583	NA	NA	Lypla1	chr1	4807788	4848410	+
ENSMUSG00000033813	13551.5	-0.116371	0.30865	-0.377032	0.70615	0.993359	NA	NA	Tcea1	chr1	4857814	4897909	+
ENSMUSG00000062588	196.267	0.844543	0.428188	1.97237	0.0485679	0.0496541	NA	NA	Gm6104	chr1	4880049	4880651	-
ENSMUSG00000002459	59.4686	0.990679	0.521584	1.89937	0.0575162	0.0663918	NA	NA	Rgs20	chr1	4909576	5070285	-
ENSMUSG00000033793	7022.4	-0.127685	0.308526	-0.413853	0.678982	0.990536	NA	NA	Atp6v1h	chr1	5070018	5162529	+
ENSMUSG00000025907	4779.52	0.0784739	0.32259	0.243262	0.807803	0.99897	NA	NA	Rb1cc1	chr1	6206197	6276648	+
ENSMUSG00000090031	116.487	-0.18255	0.446725	-0.408641	0.682803	0.990939	NA	NA	4732440D04Rik	chr1	6209866	6215293	-
ENSMUSG00000051285	7407.75	-0.153073	0.321712	-0.475808	0.634211	0.982967	NA	NA	Pcmtd1	chr1	7088920	7173628	+
ENSMUSG00000103509	707.456	-0.189194	0.404002	-0.468301	0.639569	0.984464	NA	NA	Gm38372	chr1	7148110	7152137	+
ENSMUSG00000048538	10.9658	-0.141787	1.0026	-0.141419	0.887539	0.99897	NA	NA	Gm9826	chr1	7177739	7179037	+
ENSMUSG00000097797	52.3632	-0.240525	0.552729	-0.435159	0.663447	0.988617	NA	NA	Gm26901	chr1	7349406	7397869	-
ENSMUSG00000103067	19.7208	0.379349	0.778563	0.487243	0.626086	0.980339	NA	NA	Gm30414	chr1	7497968	7518149	+
ENSMUSG00000025909	122.128	3.35629	0.477453	7.02957	2.07168e-12	1.52324e-13	NA	NA	Sntg1	chr1	8361475	9299878	-
ENSMUSG00000084353	15.6984	-0.358546	0.831271	-0.431322	0.666234	0.989062	NA	NA	Gm15452	chr1	8791923	8792162	-
ENSMUSG00000061024	5098.93	-0.069848	0.334443	-0.208849	0.834566	0.99897	NA	NA	Rrs1	chr1	9545408	9547455	+
ENSMUSG00000025911	161.431	-0.0654112	0.43335	-0.150943	0.880021	0.99897	NA	NA	Adhfe1	chr1	9547948	9580673	+
ENSMUSG00000025912	2049.64	-0.13137	0.336228	-0.390716	0.696007	0.992458	NA	NA	Mybl1	chr1	9667415	9700209	-
ENSMUSG00000045210	3645.39	0.0903116	0.34751	0.259882	0.794955	0.99897	NA	NA	Vcpip1	chr1	9718622	9748382	-
ENSMUSG00000097893	13.4696	0.0147238	0.912851	0.0161295	0.987131	0.999676	NA	NA	1700034P13Rik	chr1	9747648	9791924	+
ENSMUSG00000025915	1314.4	-0.0567984	0.331902	-0.17113	0.864121	0.99897	NA	NA	Sgk3	chr1	9798107	9900845	+
ENSMUSG00000046101	89.3352	0.263146	0.444171	0.592443	0.553554	0.952129	NA	NA	Mcmdc2	chr1	9908638	9942085	+
ENSMUSG00000098234	3092.98	-0.33636	0.35055	-0.959521	0.337296	0.736124	NA	NA	Snhg6	chr1	9941959	9944118	-
ENSMUSG00000093178	181.606	-0.454618	0.425872	-1.0675	0.285747	0.636111	NA	NA	Snord87	chr1	9942463	9942549	-
ENSMUSG00000099032	454.827	0.469146	0.400182	1.17233	0.241065	0.535956	NA	NA	Tcf24	chr1	9960163	9967932	-
ENSMUSG00000025917	7322.43	-0.00899714	0.309846	-0.0290375	0.976835	0.999138	NA	NA	Cops5	chr1	10024601	10038168	-
ENSMUSG00000056763	3040.67	0.0616813	0.316988	0.194586	0.845717	0.99897	NA	NA	Cspp1	chr1	10037987	10136768	+
ENSMUSG00000067851	4160.61	0.647385	0.380857	1.69981	0.0891669	0.136377	NA	NA	Arfgef1	chr1	10137571	10232670	-
ENSMUSG00000102556	18.4636	0.122539	0.798205	0.153518	0.87799	0.99897	NA	NA	Gm37569	chr1	10197081	10198802	-
ENSMUSG00000048960	5758.02	0.80101	0.364935	2.19494	0.028168	0.018967	NA	NA	Prex2	chr1	10993465	11303681	+
ENSMUSG00000057715	267.053	0.262894	0.386966	0.679373	0.496901	0.923351	NA	NA	A830018L16Rik	chr1	11414105	11975901	+
ENSMUSG00000103825	23.9608	-0.29481	0.788648	-0.373817	0.70854	0.993751	NA	NA	Gm38178	chr1	11416918	11419388	+
ENSMUSG00000016918	3829.11	-0.462732	0.348864	-1.3264	0.184708	0.395245	NA	NA	Sulf1	chr1	12692277	12861192	+
ENSMUSG00000025938	192.075	0.537737	0.468645	1.14743	0.251205	0.559068	NA	NA	Slco5a1	chr1	12866549	12992650	-
ENSMUSG00000099498	20.8317	-0.233548	0.749001	-0.311812	0.755183	0.998151	NA	NA	Gm29283	chr1	13068838	13078662	+
ENSMUSG00000042414	2014.19	-0.0600034	0.329512	-0.182098	0.855506	0.99897	NA	NA	Prdm14	chr1	13113457	13127163	-
ENSMUSG00000005886	2130.51	0.366167	0.420266	0.871273	0.383605	0.808262	NA	NA	Ncoa2	chr1	13139105	13374083	-
ENSMUSG00000103506	22.5727	0.0959096	0.704749	0.13609	0.89175	0.99897	NA	NA	Gm38376	chr1	13177462	13179714	-
ENSMUSG00000103085	14.5334	-0.433309	0.94084	-0.460555	0.645118	0.986163	NA	NA	Gm38120	chr1	13343563	13348204	-
ENSMUSG00000102664	10.5248	-0.329048	0.987022	-0.333375	0.738851	0.997283	NA	NA	Gm38380	chr1	13354483	13356730	-
ENSMUSG00000025935	8164.17	0.0610582	0.318563	0.191668	0.848002	0.99897	NA	NA	Tram1	chr1	13564698	13589910	-
ENSMUSG00000025937	6540.08	-0.0220615	0.323557	-0.0681843	0.945639	0.99897	NA	NA	Lactb2	chr1	13623330	13660546	-
ENSMUSG00000102982	103.738	-0.0801203	0.491646	-0.162963	0.870547	0.99897	NA	NA	Gm38319	chr1	13641483	13642748	-
ENSMUSG00000067813	20.592	0.114855	0.798705	0.143802	0.885657	0.99897	NA	NA	Xkr9	chr1	13668771	13701723	+
ENSMUSG00000025932	168.58	0.42815	0.43221	0.990606	0.321878	0.707344	NA	NA	Eya1	chr1	14168954	14310235	-
ENSMUSG00000054493	40.6386	0.14988	0.607381	0.246764	0.805091	0.99897	NA	NA	Gm9947	chr1	14752937	14776931	+
ENSMUSG00000025930	1265.82	-0.167839	0.318708	-0.526622	0.598456	0.970333	NA	NA	Msc	chr1	14753346	14755992	-
ENSMUSG00000082193	26.2597	-0.0783544	0.668705	-0.117173	0.906723	0.99897	NA	NA	Rpl5-ps1	chr1	14865072	14865965	+
ENSMUSG00000032769	119.683	1.26488	0.434292	2.9125	0.00358544	0.000408528	NA	NA	Trpa1	chr1	14872648	14918862	-
ENSMUSG00000025925	7493.75	-0.0490944	0.308706	-0.159033	0.873643	0.99897	NA	NA	Terf1	chr1	15805646	15844052	+
ENSMUSG00000104379	103.391	-0.14738	0.555462	-0.265329	0.790756	0.99897	NA	NA	Gm37509	chr1	15853331	15856499	+
ENSMUSG00000043716	132098	-0.166805	0.310173	-0.537781	0.590729	0.966443	NA	NA	Rpl7	chr1	16101295	16104662	-
ENSMUSG00000025921	303.116	0.567339	0.402997	1.4078	0.159191	0.324128	NA	NA	Rdh10	chr1	16105774	16133734	+
ENSMUSG00000025920	503.253	0.839478	0.387632	2.16566	0.0303375	0.0217188	NA	NA	Stau2	chr1	16228674	16520112	-
ENSMUSG00000025939	1603.12	0.301361	0.323183	0.932477	0.35109	0.760719	NA	NA	Ube2w	chr1	16540790	16619489	-
ENSMUSG00000079658	7870.21	0.0611553	0.310785	0.196777	0.844002	0.99897	NA	NA	Eloc	chr1	16641725	16657042	-
ENSMUSG00000025940	1173.07	0.461928	0.320796	1.43994	0.149884	0.297671	NA	NA	Tmem70	chr1	16665207	16678275	+
ENSMUSG00000025779	14.6924	1.12232	0.924458	1.21403	0.224735	0.497469	NA	NA	Ly96	chr1	16688051	16709611	+
ENSMUSG00000091020	32.8334	0.670868	0.681222	0.984802	0.324721	0.712844	NA	NA	Gm5828	chr1	16768279	16770138	-
ENSMUSG00000042686	335.936	0.333202	0.46757	0.712625	0.476078	0.908972	NA	NA	Jph1	chr1	16964560	17097889	-
ENSMUSG00000025777	21.6569	0.742229	0.805941	0.920948	0.357078	0.770008	NA	NA	Gdap1	chr1	17145362	17164271	+
ENSMUSG00000100398	42.903	0.133849	0.596023	0.224571	0.822313	0.99897	NA	NA	Gm5251	chr1	17394958	17395429	+
ENSMUSG00000101589	10.5113	-0.527707	0.978097	-0.539524	0.589525	0.965904	NA	NA	Rbm6-ps1	chr1	17397412	17400281	-
ENSMUSG00000025776	52.7229	0.900732	0.591494	1.52281	0.127806	0.237215	NA	NA	Crispld1	chr1	17727045	17766344	+
ENSMUSG00000043760	2392.46	1.64301	0.456596	3.59838	0.000320203	3.59356e-06	NA	NA	Pkhd1	chr1	20057779	20618064	-
ENSMUSG00000041872	14.2326	0.156305	0.857542	0.182271	0.85537	0.99897	NA	NA	Il17f	chr1	20777146	20790617	-
ENSMUSG00000041859	31657.9	-0.089705	0.306769	-0.292419	0.769966	0.99897	NA	NA	Mcm3	chr1	20802968	20820312	-
ENSMUSG00000025931	254.272	0.426572	0.475846	0.89645	0.370012	0.789863	NA	NA	Paqr8	chr1	20890606	20939650	+
ENSMUSG00000041809	59.1394	0.61692	0.511679	1.20568	0.227941	0.504397	NA	NA	Efhc1	chr1	20951626	20990841	+
ENSMUSG00000041779	348.447	0.654927	0.419696	1.56048	0.118647	0.21322	NA	NA	Tram2	chr1	20996299	21079229	-
ENSMUSG00000025933	274.67	0.13316	0.361133	0.368727	0.712331	0.993886	NA	NA	Tmem14a	chr1	21218575	21230167	+
ENSMUSG00000025934	1322.36	-0.453771	0.320696	-1.41496	0.157081	0.318396	NA	NA	Gsta3	chr1	21240589	21265661	+
ENSMUSG00000099343	129.797	-0.667501	0.440432	-1.51556	0.12963	0.241964	NA	NA	Gm28836	chr1	21250359	21271593	-
ENSMUSG00000028033	60.5471	2.83681	0.598556	4.73943	2.14321e-06	1.43719e-10	NA	NA	Kcnq5	chr1	21398403	21961942	-
ENSMUSG00000082935	139.711	-0.159918	0.4026	-0.397214	0.69121	0.991158	NA	NA	Gm7658	chr1	21511933	21513056	-
ENSMUSG00000041670	552.99	1.37417	0.378287	3.63262	0.000280554	2.75134e-06	NA	NA	Rims1	chr1	22286251	22805994	-
ENSMUSG00000097970	50.4701	0.409059	0.534413	0.765435	0.444012	0.879833	NA	NA	Gm27028	chr1	23291537	23291935	+
ENSMUSG00000026158	1318.12	0.228314	0.337165	0.677159	0.498305	0.923882	NA	NA	Ogfrl1	chr1	23366424	23397772	-
ENSMUSG00000026155	4121.6	0.150897	0.375444	0.401917	0.687745	0.991037	NA	NA	Smap1	chr1	23844846	23922317	-
ENSMUSG00000026154	1010.2	-0.0991609	0.328335	-0.302012	0.762643	0.998878	NA	NA	Sdhaf4	chr1	23995939	24005656	-
ENSMUSG00000026153	3794.5	0.286803	0.331095	0.866226	0.386366	0.812454	NA	NA	Fam135a	chr1	24011093	24100341	-
ENSMUSG00000102398	17.7486	-0.436866	0.779021	-0.560788	0.574942	0.960642	NA	NA	Gm37580	chr1	24100625	24103424	+
ENSMUSG00000067736	11.0303	0.634749	0.964125	0.658368	0.510302	0.931116	NA	NA	Gm10222	chr1	24612407	24612700	-
ENSMUSG00000101939	109.023	0.502446	0.4447	1.12985	0.258538	0.574548	NA	NA	Gm28438	chr1	24612775	24613119	-
ENSMUSG00000101111	56.9209	0.752906	0.592598	1.27052	0.203901	0.444877	NA	NA	Gm28437	chr1	24613189	24613971	-
ENSMUSG00000100862	14.0651	1.36881	0.914578	1.49666	0.134482	0.25477	NA	NA	Gm10925	chr1	24613974	24614651	-
ENSMUSG00000102070	37.7021	1.19423	0.615552	1.94009	0.0523687	0.0567375	NA	NA	Gm28661	chr1	24614885	24615565	-
ENSMUSG00000101249	99.2312	0.347046	0.494358	0.702013	0.482671	0.913994	NA	NA	Gm29216	chr1	24615706	24616197	-
ENSMUSG00000073725	1199.18	0.733929	0.366246	2.00393	0.045078	0.0436553	NA	NA	Lmbrd1	chr1	24678630	24766301	+
ENSMUSG00000033569	88.4164	2.4517	0.505643	4.84869	1.24282e-06	4.47551e-11	NA	NA	Adgrb3	chr1	25067476	25829707	-
ENSMUSG00000086240	196.717	-0.315095	0.386293	-0.815687	0.414679	0.849633	NA	NA	Gm7846	chr1	28580499	28580772	-
ENSMUSG00000099492	18.5244	1.12086	0.796894	1.40654	0.159565	0.325086	NA	NA	Gm5525	chr1	29484604	29485915	-
ENSMUSG00000048874	18039.9	0.185914	0.317804	0.584996	0.55855	0.954612	NA	NA	Phf3	chr1	30802339	30873921	-
ENSMUSG00000103783	122.956	0.0241928	0.419131	0.0577215	0.953971	0.99897	NA	NA	Gm37522	chr1	30833548	30836431	-
ENSMUSG00000104315	234.703	0.214335	0.450775	0.47548	0.634445	0.983106	NA	NA	Gm37906	chr1	30865504	30868538	-
ENSMUSG00000117310	35.6007	-0.271207	0.673817	-0.402493	0.687321	0.991037	NA	NA	Ptp4a1	chr1	30940302	30949770	-
ENSMUSG00000026064	369.274	0.0265557	0.413733	0.0641855	0.948823	0.99897	NA	NA	Ptp4a1	chr1	30940302	30949309	-
ENSMUSG00000117091	50.1471	1.52201	0.658356	2.31183	0.0207871	0.0110216	NA	NA	Gm5698	chr1	30977243	30977968	-
ENSMUSG00000086727	41.0525	1.83841	0.662613	2.77448	0.00552896	0.000927997	NA	NA	4931428L18Rik	chr1	30997842	31222684	-
ENSMUSG00000094215	26.1685	2.29135	0.821517	2.78917	0.0052844	0.000858333	NA	NA	Gm6489	chr1	31286945	31287640	+
ENSMUSG00000070960	11.2889	0.258273	0.953525	0.270861	0.786498	0.99897	NA	NA	Gm19680	chr1	31615149	31616661	+
ENSMUSG00000082159	23.6955	2.21419	0.868381	2.54979	0.0107787	0.00330643	NA	NA	Gm7910	chr1	31736057	31736891	+
ENSMUSG00000026058	164.24	4.93847	1.14142	4.32659	1.51434e-05	8.04262e-09	NA	NA	Khdrbs2	chr1	32172714	32658568	+
ENSMUSG00000026134	3651.98	0.0188208	0.310396	0.0606349	0.95165	0.99897	NA	NA	Prim2	chr1	33453810	33669795	-
ENSMUSG00000102714	34.6788	0.00686421	0.605164	0.0113427	0.99095	0.999676	NA	NA	Gm37618	chr1	33613758	33616832	-
ENSMUSG00000103746	14.2379	-0.160268	0.878166	-0.182504	0.855188	0.99897	NA	NA	1700001G17Rik	chr1	33669824	33670712	+
ENSMUSG00000004768	2273.25	0.0758537	0.315494	0.240429	0.809998	0.99897	NA	NA	Rab23	chr1	33719887	33742564	+
ENSMUSG00000042215	379.229	1.54169	0.454216	3.39418	0.000688349	1.61593e-05	NA	NA	Bag2	chr1	33745484	33757795	-
ENSMUSG00000042197	4904.58	-0.0207857	0.324215	-0.0641107	0.948882	0.99897	NA	NA	Zfp451	chr1	33761545	33814595	-
ENSMUSG00000081402	110.676	0.223979	0.436266	0.513401	0.607671	0.973538	NA	NA	Gm15455	chr1	33836124	33838680	-
ENSMUSG00000042182	72.3344	0.920532	0.492154	1.87041	0.0614263	0.0741779	NA	NA	Bend6	chr1	33852052	33907816	-
ENSMUSG00000026131	45502.5	0.255264	0.331721	0.769514	0.441588	0.877564	NA	NA	Dst	chr1	33908225	34308661	+
ENSMUSG00000103596	10.1635	0.274766	0.993548	0.27655	0.782126	0.99897	NA	NA	Gm37354	chr1	33922455	33924838	+
ENSMUSG00000103364	40.7484	0.383385	0.614566	0.623831	0.532739	0.943935	NA	NA	Gm38157	chr1	34032100	34033797	+
ENSMUSG00000096992	19.7784	0.405591	0.771079	0.526005	0.598885	0.970608	NA	NA	Gm26788	chr1	34165856	34178446	-
ENSMUSG00000102336	57.8544	1.1611	0.521402	2.22689	0.0259549	0.0163696	NA	NA	Gm37233	chr1	34427002	34433264	-
ENSMUSG00000042111	2268.48	-0.114694	0.329441	-0.348147	0.72773	0.997153	NA	NA	Ccdc115	chr1	34436670	34439672	-
ENSMUSG00000026127	6390.68	-0.00886499	0.315515	-0.0280969	0.977585	0.999149	NA	NA	Imp4	chr1	34439851	34449356	+
ENSMUSG00000026126	60.6295	0.62393	0.503737	1.2386	0.215492	0.475311	NA	NA	Ptpn18	chr1	34459762	34475733	+
ENSMUSG00000026124	27.722	0.210588	0.657668	0.320204	0.748813	0.997999	NA	NA	Cfc1	chr1	34535648	34544313	+
ENSMUSG00000037509	320.732	0.225317	0.351356	0.641279	0.521342	0.937691	NA	NA	Arhgef4	chr1	34678188	34813309	+
ENSMUSG00000104002	48.7189	0.210085	0.53975	0.389227	0.697108	0.992527	NA	NA	Gm38336	chr1	34809360	34811908	-
ENSMUSG00000037503	5396.16	0.182089	0.358094	0.508494	0.611107	0.974341	NA	NA	Fam168b	chr1	34813219	34843065	-
ENSMUSG00000026123	4525.21	1.21168	0.438055	2.76604	0.00567411	0.000974787	NA	NA	Plekhb2	chr1	34849976	34879580	+
ENSMUSG00000103708	89.1639	0.0538414	0.454156	0.118553	0.90563	0.99897	NA	NA	Gm33222	chr1	36002985	36011044	-
ENSMUSG00000104201	42.8676	-0.893229	0.565739	-1.57887	0.114366	0.201106	NA	NA	4930535G08Rik	chr1	36011072	36011894	+
ENSMUSG00000102434	11.0565	0.366087	1.06845	0.342634	0.731874	0.997283	NA	NA	Gm38049	chr1	36029647	36031018	-
ENSMUSG00000045216	3182.89	0.156117	0.419636	0.372029	0.709871	0.993751	NA	NA	Hs6st1	chr1	36068400	36106446	+
ENSMUSG00000102202	11.7179	-0.100957	0.974438	-0.103606	0.917482	0.99897	NA	NA	Gm33280	chr1	36132042	36138746	+
ENSMUSG00000037470	12172.4	0.091831	0.334838	0.274255	0.783889	0.99897	NA	NA	Uggt1	chr1	36140027	36244720	-
ENSMUSG00000037447	501.43	-0.260799	0.336168	-0.7758	0.437867	0.87372	NA	NA	Arid5a	chr1	36307733	36324029	+
ENSMUSG00000010453	2890.7	-0.0383318	0.315871	-0.121352	0.903412	0.99897	NA	NA	Kansl3	chr1	36335730	36369181	-
ENSMUSG00000001143	458.001	0.334657	0.379368	0.882143	0.3777	0.80007	NA	NA	Lman2l	chr1	36419871	36445271	-
ENSMUSG00000037408	529.092	0.552233	0.48261	1.14426	0.252514	0.562525	NA	NA	Cnnm4	chr1	36471620	36508764	+
ENSMUSG00000104316	12.507	-0.0609586	0.93292	-0.0653417	0.947902	0.99897	NA	NA	Gm37909	chr1	36473952	36476110	+
ENSMUSG00000001138	1333.81	0.187913	0.423469	0.443748	0.657225	0.987022	NA	NA	Cnnm3	chr1	36511867	36528237	+
ENSMUSG00000067653	27.7014	0.654371	0.667409	0.980465	0.326856	0.716149	NA	NA	Ankrd23	chr1	36530188	36536883	-
ENSMUSG00000079610	258.724	0.168766	0.360182	0.468558	0.639386	0.984464	NA	NA	Ankrd39	chr1	36537507	36547445	-
ENSMUSG00000026121	348.037	1.51902	1.11791	1.3588	0.174211	0.366613	NA	NA	Sema4c	chr1	36548639	36558349	-
ENSMUSG00000046337	1096.88	0.298973	0.363561	0.822345	0.41088	0.84421	NA	NA	Fam178b	chr1	36562692	36683183	-
ENSMUSG00000061518	11255.8	0.174589	0.314171	0.555713	0.578407	0.962248	NA	NA	Cox5b	chr1	36691449	36693681	+
ENSMUSG00000037351	7535.37	0.0766565	0.333814	0.229638	0.818373	0.99897	NA	NA	Actr1b	chr1	36698114	36714422	-
ENSMUSG00000026117	223.777	-0.409623	0.405835	-1.00933	0.312815	0.690999	NA	NA	Zap70	chr1	36761798	36782818	+
ENSMUSG00000026116	5153.75	0.261743	0.403249	0.649086	0.516283	0.934779	NA	NA	Tmem131	chr1	36792191	36943666	-
ENSMUSG00000103016	13.8832	-0.138189	0.866073	-0.159558	0.873229	0.99897	NA	NA	Gm37506	chr1	36871903	36872045	-
ENSMUSG00000102930	46.2207	-0.0219815	0.583081	-0.0376988	0.969928	0.99897	NA	NA	Gm38115	chr1	36913601	36916539	-
ENSMUSG00000103159	101.354	0.0764514	0.460649	0.165965	0.868185	0.99897	NA	NA	F830112A20Rik	chr1	36922797	36926348	-
ENSMUSG00000050122	1283.01	-0.431423	0.360433	-1.19696	0.231323	0.511974	NA	NA	Vwa3b	chr1	37026596	37187613	+
ENSMUSG00000026114	133.495	0.162687	0.475958	0.34181	0.732494	0.997283	NA	NA	Cnga3	chr1	37214434	37263384	+
ENSMUSG00000026113	609.597	0.63028	0.395866	1.59216	0.11135	0.192334	NA	NA	Inpp4a	chr1	37299865	37410736	+
ENSMUSG00000026112	6611	-0.0585276	0.314584	-0.186048	0.852407	0.99897	NA	NA	Coa5	chr1	37417084	37430103	-
ENSMUSG00000026111	2002.42	-0.151679	0.323451	-0.46894	0.639113	0.984464	NA	NA	Unc50	chr1	37430139	37439124	+
ENSMUSG00000026110	1096.18	0.0456776	0.353019	0.129391	0.897048	0.99897	NA	NA	Mgat4a	chr1	37439340	37541016	-
ENSMUSG00000026090	111.022	1.56005	0.564305	2.76455	0.00570019	0.000981141	NA	NA	2010300C02Rik	chr1	37611677	37720085	-
ENSMUSG00000060771	253.011	0.0431174	0.401019	0.10752	0.914377	0.99897	NA	NA	Tsga10	chr1	37754776	37866429	-
ENSMUSG00000037216	532.257	-0.172097	0.336478	-0.511464	0.609026	0.973888	NA	NA	Lipt1	chr1	37871738	37876228	+
ENSMUSG00000026088	1696.62	-0.184647	0.321084	-0.575072	0.565242	0.958459	NA	NA	Mitd1	chr1	37874801	37890411	-
ENSMUSG00000026087	4236.88	-0.0780454	0.316484	-0.246601	0.805217	0.99897	NA	NA	Mrpl30	chr1	37890477	37898535	+
ENSMUSG00000058407	6944.97	0.102264	0.310635	0.329209	0.741998	0.997999	NA	NA	Txndc9	chr1	37985189	37997893	-
ENSMUSG00000026083	7309.34	0.088364	0.331835	0.266289	0.790017	0.99897	NA	NA	Eif5b	chr1	37998010	38055579	+
ENSMUSG00000026082	6880.39	0.0925705	0.320466	0.288862	0.772687	0.99897	NA	NA	Rev1	chr1	38052786	38129801	-
ENSMUSG00000103804	119.729	0.0401244	0.420638	0.0953896	0.924005	0.99897	NA	NA	Gm37062	chr1	38076295	38077305	-
ENSMUSG00000037138	139.473	0.607747	1.24563	0.487903	0.625618	0.98013	NA	NA	Aff3	chr1	38177326	38664955	-
ENSMUSG00000048814	534.349	-0.193102	0.37923	-0.509196	0.610615	0.974226	NA	NA	Lonrf2	chr1	38793645	38836711	-
ENSMUSG00000026080	309.275	0.116235	0.367464	0.316317	0.751762	0.997999	NA	NA	Chst10	chr1	38863867	38898161	-
ENSMUSG00000026078	4437	0.0169808	0.310853	0.0546266	0.956436	0.99897	NA	NA	Pdcl3	chr1	38985608	38997238	+
ENSMUSG00000103046	88.7241	0.0448544	0.507652	0.0883566	0.929593	0.99897	NA	NA	Gm37309	chr1	38992678	38994316	+
ENSMUSG00000026077	29.1818	1.19965	0.70455	1.70272	0.0886214	0.135125	NA	NA	Npas2	chr1	39193731	39363236	+
ENSMUSG00000073702	61055	-0.0979375	0.315508	-0.310412	0.756247	0.998151	NA	NA	Rpl31	chr1	39367842	39371911	+
ENSMUSG00000003134	1327	0.664169	0.356994	1.86045	0.0628217	0.0768999	NA	NA	Tbc1d8	chr1	39371492	39478755	-
ENSMUSG00000003135	4888.51	0.0730464	0.311807	0.234268	0.814777	0.99897	NA	NA	Cnot11	chr1	39534992	39546889	+
ENSMUSG00000085894	94.8543	-0.287213	0.462017	-0.62165	0.534172	0.945544	NA	NA	Gm15832	chr1	39547570	39552002	-
ENSMUSG00000077704	59.1351	-0.285594	0.531572	-0.537264	0.591085	0.966668	NA	NA	Snord89	chr1	39548745	39548854	-
ENSMUSG00000048234	2588.03	0.212514	0.320367	0.663346	0.507109	0.928874	NA	NA	Rnf149	chr1	39551296	39577405	-
ENSMUSG00000064936	23.1776	0.0697585	0.705709	0.0988488	0.921258	0.99897	NA	NA	Gm23722	chr1	39573746	39573875	-
ENSMUSG00000050967	41.7486	-0.607151	0.726435	-0.835794	0.403271	0.83478	NA	NA	Creg2	chr1	39618406	39651474	-
ENSMUSG00000097083	185.813	-0.356618	0.404968	-0.88061	0.378529	0.801355	NA	NA	D930019O06Rik	chr1	39650176	39657390	+
ENSMUSG00000026074	19584.8	-0.176843	0.354831	-0.498385	0.618213	0.977856	NA	NA	Map4k4	chr1	39900913	40026310	+
ENSMUSG00000026072	51.0575	1.08804	0.564161	1.92859	0.0537819	0.0593656	NA	NA	Il1r1	chr1	40225080	40317257	+
ENSMUSG00000070942	60.806	-0.0739836	0.495204	-0.1494	0.881238	0.99897	NA	NA	Il1rl2	chr1	40324610	40367562	+
ENSMUSG00000026062	11.2698	1.98254	1.07589	1.84269	0.0653737	0.0826454	NA	NA	Slc9a2	chr1	40680574	40769273	+
ENSMUSG00000041945	55.8788	0.75286	0.513722	1.4655	0.142784	0.278528	NA	NA	Mfsd9	chr1	40772038	40790687	-
ENSMUSG00000045515	44.3914	3.08439	0.779402	3.95738	7.5775e-05	2.00864e-07	NA	NA	Pou3f3	chr1	42695768	42703176	+
ENSMUSG00000060679	4489.51	-0.0666608	0.309668	-0.215265	0.82956	0.99897	NA	NA	Mrps9	chr1	42851233	42905683	+
ENSMUSG00000041907	19.4497	2.9393	0.997374	2.94704	0.00320833	0.000328164	NA	NA	Gpr45	chr1	42952872	43035456	+
ENSMUSG00000070939	740.935	0.101483	0.366927	0.276576	0.782106	0.99897	NA	NA	Tgfbrap1	chr1	43047200	43098637	-
ENSMUSG00000010290	2457.78	0.150155	0.319993	0.469244	0.638895	0.984464	NA	NA	AI597479	chr1	43098710	43115947	+
ENSMUSG00000008136	76.8435	3.37025	0.638752	5.27631	1.3181e-07	4.28413e-13	NA	NA	Fhl2	chr1	43123074	43196984	-
ENSMUSG00000094497	4084.5	-0.307854	0.330037	-0.932787	0.35093	0.760499	NA	NA	Gm8210	chr1	43189156	43189638	+
ENSMUSG00000066877	961.807	0.273674	0.40046	0.683399	0.494355	0.922439	NA	NA	Nck2	chr1	43444579	43570515	+
ENSMUSG00000103945	87.7807	0.304559	0.452833	0.672564	0.501225	0.92513	NA	NA	Gm38228	chr1	43560273	43561565	+
ENSMUSG00000026051	11.3156	0.0158547	0.958734	0.0165371	0.986806	0.999676	NA	NA	Ecrg4	chr1	43730602	43742578	+
ENSMUSG00000100480	12.0745	-0.339967	0.920877	-0.369177	0.711996	0.993886	NA	NA	Gm29156	chr1	43745784	43746282	-
ENSMUSG00000057363	1665.26	0.0697493	0.315642	0.220976	0.825111	0.99897	NA	NA	Uxs1	chr1	43746966	43827800	-
ENSMUSG00000041763	12451.7	-0.00838	0.311404	-0.0269104	0.978531	0.999269	NA	NA	Tpp2	chr1	43933647	44003000	+
ENSMUSG00000091844	26.3815	0.595099	0.69125	0.860902	0.389292	0.817456	NA	NA	Gm8251	chr1	44055872	44079746	-
ENSMUSG00000026049	1225.28	-0.0332723	0.318996	-0.104303	0.916929	0.99897	NA	NA	Tex30	chr1	44086613	44102441	-
ENSMUSG00000026047	1656	0.0460296	0.32212	0.142896	0.886373	0.99897	NA	NA	Poglut2	chr1	44106546	44118808	-
ENSMUSG00000041684	1503.09	0.217166	0.335273	0.647727	0.517161	0.935542	NA	NA	Bivm	chr1	44118957	44144770	+
ENSMUSG00000026048	2790.33	0.413814	0.320496	1.29117	0.196646	0.425786	NA	NA	Ercc5	chr1	44147744	44181260	+
ENSMUSG00000056870	328.949	1.83204	0.923945	1.98285	0.0473843	0.0475274	NA	NA	Gulp1	chr1	44551511	44796838	+
ENSMUSG00000102319	24.4374	1.05006	0.872622	1.20334	0.228846	0.506652	NA	NA	Gm37626	chr1	44560885	44565447	+
ENSMUSG00000026043	31.6476	7.07015	2.23086	3.16924	0.00152836	7.71734e-05	NA	NA	Col3a1	chr1	45311538	45349706	+
ENSMUSG00000026042	560.197	4.0965	1.17289	3.49267	0.000478218	8.02523e-06	NA	NA	Col5a2	chr1	45374321	45503282	-
ENSMUSG00000025995	17016.6	-0.0949625	0.309132	-0.307191	0.758698	0.998452	NA	NA	Wdr75	chr1	45795166	45823619	+
ENSMUSG00000084817	37.7849	0.150687	0.593376	0.253949	0.799535	0.99897	NA	NA	Gm5526	chr1	45857332	45857754	-
ENSMUSG00000025993	218.023	1.12026	0.416648	2.68875	0.00717211	0.0015175	NA	NA	Slc40a1	chr1	45908068	45926523	-
ENSMUSG00000041144	87.2941	3.59146	0.605669	5.92974	3.03415e-09	1.52324e-13	NA	NA	Dnah7b	chr1	46066315	46373550	+
ENSMUSG00000101262	19.5287	1.34994	0.819562	1.64715	0.0995276	0.161262	NA	NA	Gm8326	chr1	46414502	46416932	+
ENSMUSG00000101337	39.5533	1.05541	0.586937	1.79816	0.0721514	0.0967899	NA	NA	Dnah7c	chr1	46425592	46807476	+
ENSMUSG00000025986	6497.77	-0.148813	0.317341	-0.468937	0.639115	0.984464	NA	NA	Slc39a10	chr1	46807544	46892852	-
ENSMUSG00000100213	32.539	-0.261671	0.648382	-0.403575	0.686525	0.991037	NA	NA	Gm28151	chr1	46849529	46850479	-
ENSMUSG00000100033	18.0766	0.967756	0.805081	1.20206	0.22934	0.507576	NA	NA	Gm8337	chr1	47657693	47659630	+
ENSMUSG00000100816	21.9848	0.940728	0.722134	1.30271	0.192675	0.416057	NA	NA	Gm28321	chr1	50815375	50817701	+
ENSMUSG00000026109	18.5978	1.42558	0.843649	1.68978	0.0910707	0.140916	NA	NA	Tmeff2	chr1	50900647	51187270	+
ENSMUSG00000026107	4184.41	-0.251374	0.314847	-0.7984	0.424638	0.85954	NA	NA	Nabp1	chr1	51465862	51478425	-
ENSMUSG00000099413	12.2982	2.86538	1.12579	2.54522	0.0109209	0.00338611	NA	NA	Gm17767	chr1	51507086	51596718	-
ENSMUSG00000101741	27.3672	-0.338706	0.773272	-0.438017	0.661374	0.988256	NA	NA	Gm28055	chr1	51696324	51746943	-
ENSMUSG00000018417	4305.93	0.0850919	0.343762	0.247532	0.804497	0.99897	NA	NA	Myo1b	chr1	51749765	51916071	-
ENSMUSG00000100313	12.491	0.189822	0.912828	0.207949	0.835269	0.99897	NA	NA	Gm28323	chr1	51877110	51879608	-
ENSMUSG00000072324	73.6057	-0.283757	0.547469	-0.518307	0.604244	0.97259	NA	NA	Gm8420	chr1	51940664	51941261	-
ENSMUSG00000062939	165.53	-0.126259	0.410034	-0.307923	0.758141	0.998354	NA	NA	Stat4	chr1	51987148	52107189	+
ENSMUSG00000026104	321.63	0.0181161	0.360203	0.0502941	0.959888	0.99897	NA	NA	Stat1	chr1	52119440	52161865	+
ENSMUSG00000026103	6115.89	0.0567816	0.328539	0.172831	0.862784	0.99897	NA	NA	Gls	chr1	52163448	52233232	-
ENSMUSG00000002881	1101.65	0.704695	0.379714	1.85586	0.0634737	0.0783506	NA	NA	Nab1	chr1	52457294	52500679	-
ENSMUSG00000043015	709.956	-0.0556352	0.329499	-0.168848	0.865916	0.99897	NA	NA	Nemp2	chr1	52630703	52651919	+
ENSMUSG00000041439	306.851	1.37357	0.492934	2.78652	0.00532768	0.000870261	NA	NA	Mfsd6	chr1	52656286	52727462	-
ENSMUSG00000026102	565.866	0.239232	0.374004	0.63965	0.5224	0.937691	NA	NA	Inpp1	chr1	52785427	52817688	-
ENSMUSG00000041426	1387.62	-0.158668	0.328599	-0.482862	0.629194	0.981228	NA	NA	Hibch	chr1	52844929	52920986	+
ENSMUSG00000043629	5742.78	-0.395988	0.3219	-1.23016	0.218638	0.482612	NA	NA	1700019D03Rik	chr1	52922324	53020179	-
ENSMUSG00000060715	251.844	0.0594833	0.376078	0.158167	0.874325	0.99897	NA	NA	1700019A02Rik	chr1	53158577	53187636	-
ENSMUSG00000026098	2011.08	-0.0265963	0.316176	-0.0841188	0.932962	0.99897	NA	NA	Pms1	chr1	53189187	53297018	-
ENSMUSG00000026097	1167.41	0.175528	0.321818	0.545427	0.58546	0.963795	NA	NA	Ormdl1	chr1	53297095	53310309	+
ENSMUSG00000026096	622.235	-0.107217	0.335477	-0.319596	0.749274	0.997999	NA	NA	Osgepl1	chr1	53313624	53326343	+
ENSMUSG00000026095	996.205	0.00919445	0.325823	0.0282192	0.977487	0.999138	NA	NA	Asnsd1	chr1	53344617	53352752	-
ENSMUSG00000096141	100.531	0.67139	0.450058	1.49179	0.135755	0.258326	NA	NA	Dnah7a	chr1	53397006	53706784	-
ENSMUSG00000026094	3113.97	-0.120704	0.316776	-0.381039	0.703174	0.992782	NA	NA	Stk17b	chr1	53755506	53785224	-
ENSMUSG00000042807	942.94	1.04533	0.387225	2.69955	0.00694329	0.00142954	NA	NA	Hecw2	chr1	53806876	54195168	-
ENSMUSG00000025983	33.3076	0.620404	0.628274	0.987474	0.323411	0.710718	NA	NA	Ccdc150	chr1	54250683	54368727	+
ENSMUSG00000041303	8626.89	0.0348951	0.309572	0.112721	0.910252	0.99897	NA	NA	Gtf3c3	chr1	54396004	54438971	-
ENSMUSG00000073678	3486.29	-0.081426	0.341832	-0.238205	0.811722	0.99897	NA	NA	Pgap1	chr1	54472994	54557684	-
ENSMUSG00000104136	25.5278	-0.295048	0.704052	-0.419072	0.675164	0.989794	NA	NA	Gm36955	chr1	54518610	54520270	-
ENSMUSG00000052331	109.531	2.59742	0.610947	4.25146	2.12382e-05	1.59681e-08	NA	NA	Ankrd44	chr1	54645340	54926387	-
ENSMUSG00000025982	53532.7	-0.213597	0.315769	-0.676434	0.498765	0.924148	NA	NA	Sf3b1	chr1	54985169	55027481	-
ENSMUSG00000103030	10.9969	-0.58796	0.978848	-0.600665	0.548063	0.949959	NA	NA	E330011M16Rik	chr1	55051319	55053112	-
ENSMUSG00000025981	1350.74	0.040364	0.319531	0.126323	0.899476	0.99897	NA	NA	Coq10b	chr1	55052770	55072702	+
ENSMUSG00000101122	28.0111	-0.0665743	0.682525	-0.0975411	0.922297	0.99897	NA	NA	Gm17971	chr1	55066264	55067069	+
ENSMUSG00000025980	95540.2	-0.153301	0.310161	-0.494263	0.62112	0.978787	NA	NA	Hspd1	chr1	55077835	55088243	-
ENSMUSG00000073676	33281.7	-0.104823	0.308999	-0.339236	0.734432	0.997283	NA	NA	Hspe1	chr1	55088132	55091307	+
ENSMUSG00000025979	4764	0.0893288	0.310062	0.288099	0.773271	0.99897	NA	NA	Mob4	chr1	55131231	55154899	+
ENSMUSG00000025978	21.2274	1.93003	0.785265	2.45781	0.0139787	0.0053431	NA	NA	Rftn2	chr1	55170159	55226782	-
ENSMUSG00000046994	2316.52	0.0964602	0.31301	0.308169	0.757953	0.998227	NA	NA	Mars2	chr1	55237177	55248470	+
ENSMUSG00000025977	101.756	0.774449	0.468878	1.65171	0.0985941	0.159134	NA	NA	Boll	chr1	55248658	55363469	-
ENSMUSG00000100215	29.4007	-0.972853	0.666492	-1.45966	0.144383	0.282643	NA	NA	Gm8292	chr1	55335401	55335796	+
ENSMUSG00000038349	164.53	5.898	1.17511	5.01912	5.19097e-07	6.81404e-12	NA	NA	Plcl1	chr1	55405921	55754285	+
ENSMUSG00000100309	37.524	-0.570422	0.588909	-0.968607	0.332741	0.727768	NA	NA	Gm6644	chr1	55444074	55445024	-
ENSMUSG00000038331	494.743	1.12118	0.44808	2.50219	0.0123426	0.00424561	NA	NA	Satb2	chr1	56793981	56978650	-
ENSMUSG00000087022	33.5044	0.536421	0.641373	0.836363	0.402951	0.834276	NA	NA	9130024F11Rik	chr1	56971412	57050084	+
ENSMUSG00000097519	285.489	-0.00667847	0.359449	-0.0185797	0.985176	0.999676	NA	NA	4930558J18Rik	chr1	57359222	57377544	-
ENSMUSG00000038323	859.36	0.105952	0.324465	0.326542	0.744014	0.997999	NA	NA	1700066M21Rik	chr1	57377620	57385423	+
ENSMUSG00000048495	1314.61	-0.0240768	0.340068	-0.0707998	0.943557	0.99897	NA	NA	Tyw5	chr1	57388237	57407101	-
ENSMUSG00000025971	1684.74	0.00169508	0.315595	0.00537106	0.995715	0.999983	NA	NA	Maip1	chr1	57406328	57417953	+
ENSMUSG00000038305	180.842	1.53976	0.460079	3.34672	0.000817728	2.30806e-05	NA	NA	Spats2l	chr1	57774162	57948394	+
ENSMUSG00000054770	996.821	0.187073	0.323997	0.577391	0.563675	0.957497	NA	NA	Kctd18	chr1	57955101	58018956	-
ENSMUSG00000026039	8929.28	-0.249501	0.320191	-0.779226	0.435846	0.871529	NA	NA	Sgo2a	chr1	57995971	58025899	+
ENSMUSG00000063558	63.5835	0.823788	0.511912	1.60924	0.107565	0.182463	NA	NA	Aox1	chr1	58029931	58106413	+
ENSMUSG00000064294	140.145	1.12643	0.447551	2.51688	0.0118398	0.00392473	NA	NA	Aox3	chr1	58113130	58200698	+
ENSMUSG00000038242	48.4724	0.821067	0.615336	1.33434	0.182093	0.388128	NA	NA	Aox4	chr1	58210397	58268597	+
ENSMUSG00000103839	131.767	0.729397	0.41938	1.73923	0.0819946	0.119214	NA	NA	Gm37607	chr1	58383512	58386134	-
ENSMUSG00000051223	33533.2	0.0717482	0.316446	0.226731	0.820633	0.99897	NA	NA	Bzw1	chr1	58392898	58407353	+
ENSMUSG00000026034	8627.18	-0.222663	0.324201	-0.686806	0.492205	0.920556	NA	NA	Clk1	chr1	58410189	58424066	-
ENSMUSG00000026035	1620.71	-0.0115476	0.317522	-0.0363679	0.970989	0.99897	NA	NA	Ppil3	chr1	58430994	58445486	-
ENSMUSG00000026036	3466.71	-0.0418244	0.312572	-0.133807	0.893555	0.99897	NA	NA	Nif3l1	chr1	58445151	58481816	+
ENSMUSG00000026037	11998	0.07624	0.309929	0.245992	0.805689	0.99897	NA	NA	Orc2	chr1	58462771	58505109	-
ENSMUSG00000094245	13.1566	-0.294277	0.894972	-0.328812	0.742298	0.997999	NA	NA	Gm23966	chr1	58466515	58466621	-
ENSMUSG00000085054	36.6985	0.60022	0.649587	0.924003	0.355485	0.767809	NA	NA	Gm15834	chr1	58505148	58523230	+
ENSMUSG00000038174	3180.08	0.246517	0.320759	0.768543	0.442165	0.878172	NA	NA	Fam126b	chr1	58522806	58586323	-
ENSMUSG00000026032	3015.5	-0.301336	0.313963	-0.959781	0.337165	0.73602	NA	NA	Ndufb3	chr1	58586384	58595964	+
ENSMUSG00000059647	32.3367	0.244417	0.615095	0.397364	0.691099	0.991158	NA	NA	Cbx3-ps7	chr1	58646688	58647239	+
ENSMUSG00000026031	522.468	0.0252504	0.355656	0.0709966	0.9434	0.99897	NA	NA	Cflar	chr1	58711508	58758884	+
ENSMUSG00000026029	135.62	0.504048	0.413814	1.21805	0.223203	0.493602	NA	NA	Casp8	chr1	58795374	58847503	+
ENSMUSG00000102719	66.8886	-0.261473	0.597471	-0.437633	0.661652	0.988403	NA	NA	Gm37760	chr1	58797783	58801623	+
ENSMUSG00000026028	3346.66	0.0614068	0.325255	0.188796	0.850253	0.99897	NA	NA	Trak2	chr1	58900449	58973430	-
ENSMUSG00000026027	659.186	0.237993	0.335996	0.708322	0.478746	0.910785	NA	NA	Stradb	chr1	58973522	58995715	+
ENSMUSG00000072295	21.538	0.351827	0.79447	0.442845	0.657878	0.987168	NA	NA	C2cd6	chr1	58997116	59094900	-
ENSMUSG00000038079	1376.15	-0.175341	0.319694	-0.548466	0.583372	0.963603	NA	NA	Tmem237	chr1	59100590	59120408	-
ENSMUSG00000097573	21.2649	0.242117	0.784797	0.308509	0.757695	0.998171	NA	NA	G730003C15Rik	chr1	59119833	59122141	+
ENSMUSG00000079550	12.3072	0.710107	0.95885	0.740582	0.458947	0.892288	NA	NA	Mpp4	chr1	59120935	59163389	-
ENSMUSG00000026024	6167.83	0.217321	0.33293	0.652752	0.513916	0.933226	NA	NA	Als2	chr1	59162926	59237231	-
ENSMUSG00000099922	12.1554	-1.1848	0.944922	-1.25386	0.209893	0.460918	NA	NA	Gm29016	chr1	59378930	59392299	+
ENSMUSG00000104502	17.9088	-1.45851	0.868023	-1.68027	0.0929047	0.145078	NA	NA	Gm37737	chr1	59447865	59449502	-
ENSMUSG00000041075	3438.07	-0.853331	0.403461	-2.11503	0.0344275	0.0273023	NA	NA	Fzd7	chr1	59482424	59486955	+
ENSMUSG00000047361	242.411	-0.228057	0.368324	-0.619176	0.5358	0.945569	NA	NA	Gm973	chr1	59516264	59636417	+
ENSMUSG00000026021	12389.3	0.0496511	0.307551	0.16144	0.871747	0.99897	NA	NA	Sumo1	chr1	59586558	59670834	-
ENSMUSG00000103821	104.242	0.301696	0.444729	0.678383	0.497529	0.923478	NA	NA	D430013B06Rik	chr1	59646200	59648071	-
ENSMUSG00000101400	10.2503	-0.442739	1.02386	-0.43242	0.665436	0.98885	NA	NA	Gm29596	chr1	59673241	59673625	+
ENSMUSG00000026020	32117.2	-0.112577	0.316578	-0.355604	0.722137	0.995657	NA	NA	Nop58	chr1	59684971	59719044	+
ENSMUSG00000077345	215.367	-0.41934	0.369917	-1.1336	0.25696	0.571572	NA	NA	Snord70	chr1	59691934	59692020	+
ENSMUSG00000089512	136.356	-0.31831	0.4143	-0.768307	0.442305	0.878246	NA	NA	Gm26287	chr1	59704258	59704338	+
ENSMUSG00000089093	68.4974	-0.606123	0.48866	-1.24038	0.214836	0.473404	NA	NA	Snord11	chr1	59704790	59704873	+
ENSMUSG00000067336	2538.76	0.460391	0.406355	1.13298	0.257224	0.572107	NA	NA	Bmpr2	chr1	59763400	59879014	+
ENSMUSG00000104052	14.0975	0.791582	0.979666	0.808012	0.419084	0.853702	NA	NA	Gm38125	chr1	59801263	59804700	+
ENSMUSG00000041040	2803.2	0.291661	0.39528	0.737859	0.4606	0.893687	NA	NA	Fam117b	chr1	59913006	59985346	+
ENSMUSG00000103696	39.1935	0.00735103	0.602993	0.0121909	0.990273	0.999676	NA	NA	Gm37531	chr1	59929688	59935102	+
ENSMUSG00000026018	71.1434	0.453776	0.504696	0.899106	0.368596	0.787744	NA	NA	Ica1l	chr1	59982490	60043184	-
ENSMUSG00000026019	7950.07	-0.00446491	0.314624	-0.0141912	0.988677	0.999676	NA	NA	Wdr12	chr1	60069785	60098645	-
ENSMUSG00000026017	559.171	0.376008	0.351725	1.06904	0.285052	0.634494	NA	NA	Carf	chr1	60098247	60153953	+
ENSMUSG00000082609	19.1614	0.276396	0.863557	0.320067	0.748918	0.997999	NA	NA	Gm15464	chr1	60117255	60117685	+
ENSMUSG00000073664	5073.91	0.332448	0.371766	0.894241	0.371193	0.79095	NA	NA	Nbeal1	chr1	60180599	60338328	+
ENSMUSG00000049439	1947.03	0.00277116	0.327769	0.00845462	0.993254	0.999959	NA	NA	Cyp20a1	chr1	60343323	60388060	+
ENSMUSG00000103822	17.3123	-1.11692	0.803931	-1.38933	0.164733	0.339571	NA	NA	6030460B20Rik	chr1	60353119	60354176	+
ENSMUSG00000026782	4376.24	0.0864268	0.324478	0.266357	0.789965	0.99897	NA	NA	Abi2	chr1	60409619	60481158	+
ENSMUSG00000026014	1828.56	-0.215132	0.338986	-0.634633	0.525668	0.93939	NA	NA	Raph1	chr1	60482292	60567104	-
ENSMUSG00000101188	1047.74	0.0146665	0.322554	0.0454699	0.963733	0.99897	NA	NA	Eif4a-ps4	chr1	60703932	60705149	+
ENSMUSG00000086795	18.3469	-1.49128	0.849052	-1.7564	0.0790196	0.112492	NA	NA	Gm11579	chr1	60776665	60781834	-
ENSMUSG00000102549	13.9999	-0.747926	0.950152	-0.787165	0.431185	0.867823	NA	NA	Gm38137	chr1	60880338	60881738	+
ENSMUSG00000081382	19.1139	0.377464	0.815129	0.463072	0.643312	0.985705	NA	NA	Rpl18-ps1	chr1	60900898	60901422	+
ENSMUSG00000085447	25.8094	8.19579	2.47397	3.31282	0.000923617	2.91077e-05	NA	NA	9530026F06Rik	chr1	61378432	61395904	+
ENSMUSG00000052062	183.561	1.89734	1.00106	1.89533	0.0580488	0.0674017	NA	NA	Pard3b	chr1	61638824	62642284	+
ENSMUSG00000025969	7637.37	-0.4346	0.338888	-1.28243	0.199692	0.434177	NA	NA	Nrp2	chr1	62703285	62818695	+
ENSMUSG00000103032	31.3493	-0.751593	0.635671	-1.18236	0.237062	0.5268	NA	NA	Gm37121	chr1	62809302	62811857	+
ENSMUSG00000040865	3336.52	0.357156	0.374623	0.953376	0.3404	0.741609	NA	NA	Ino80d	chr1	62958418	63114667	-
ENSMUSG00000084799	210.678	-0.0160994	0.376812	-0.0427252	0.965921	0.99897	NA	NA	Ino80dos	chr1	63113078	63158290	+
ENSMUSG00000101599	621.334	0.112016	0.331576	0.337828	0.735493	0.997283	NA	NA	Gm20342	chr1	63117118	63126837	+
ENSMUSG00000025968	11437	-0.0676093	0.307957	-0.219541	0.826228	0.99897	NA	NA	Ndufs1	chr1	63143596	63176833	-
ENSMUSG00000025967	63685.2	-0.143497	0.308793	-0.464704	0.642143	0.985248	NA	NA	Eef1b2	chr1	63176825	63180486	+
ENSMUSG00000064612	12.1223	-1.13445	1.01469	-1.11803	0.263556	0.587445	NA	NA	Gm26457	chr1	63178677	63178754	+
ENSMUSG00000064602	398.272	-0.395866	0.451022	-0.877709	0.380102	0.803302	NA	NA	Snora41	chr1	63179004	63179135	+
ENSMUSG00000046856	18.3068	-1.00549	0.793421	-1.26729	0.205053	0.447376	NA	NA	Gpr1	chr1	63182691	63214543	-
ENSMUSG00000086730	395.103	-0.0434256	0.390262	-0.111273	0.9114	0.99897	NA	NA	Platr12	chr1	63200313	63207967	+
ENSMUSG00000027520	6487.49	0.0389099	0.381341	0.102034	0.918729	0.99897	NA	NA	Zdbf2	chr1	63273265	63314576	+
ENSMUSG00000025964	11643.7	-0.311081	0.339686	-0.91579	0.359777	0.77359	NA	NA	Adam23	chr1	63445891	63596276	+
ENSMUSG00000025962	4045.92	-0.229946	0.322348	-0.713346	0.475632	0.90882	NA	NA	Fastkd2	chr1	63730614	63754655	+
ENSMUSG00000025959	718.091	0.442459	0.330735	1.33781	0.18096	0.384508	NA	NA	Klf7	chr1	64029447	64122282	-
ENSMUSG00000025958	4421.59	0.305691	0.361943	0.844583	0.398344	0.828753	NA	NA	Creb1	chr1	64532645	64604548	+
ENSMUSG00000025956	852.489	-0.00439263	0.339064	-0.0129552	0.989664	0.999676	NA	NA	Mettl21a	chr1	64606473	64617242	-
ENSMUSG00000087213	398.589	-0.292051	0.348339	-0.83841	0.4018	0.83324	NA	NA	2810408I11Rik	chr1	64679871	64690659	-
ENSMUSG00000070871	1798.39	0.325908	0.328172	0.993101	0.320661	0.705413	NA	NA	Ccnyl1	chr1	64690455	64725644	+
ENSMUSG00000045005	8178.97	-0.197903	0.356206	-0.555585	0.578495	0.962248	NA	NA	Fzd5	chr1	64730558	64737751	-
ENSMUSG00000102140	36.1502	-0.472752	0.606479	-0.779503	0.435683	0.871446	NA	NA	Gm38058	chr1	64736240	64740607	+
ENSMUSG00000051344	937.855	0.570886	0.358374	1.59299	0.111163	0.191931	NA	NA	Plekhm3	chr1	64785983	64956824	-
ENSMUSG00000084416	657.005	-0.0163879	0.334442	-0.0490007	0.960919	0.99897	NA	NA	Rpl10a-ps1	chr1	64993951	64994604	-
ENSMUSG00000025955	37.9718	1.77355	0.681157	2.60373	0.00922155	0.00247354	NA	NA	Akr1cl	chr1	65012689	65032759	-
ENSMUSG00000090042	21.0264	0.150823	0.744648	0.202543	0.839492	0.99897	NA	NA	Gm8550	chr1	65028080	65028732	+
ENSMUSG00000070870	30.7767	0.467781	0.645689	0.724468	0.468778	0.901651	NA	NA	Cryge	chr1	65048554	65051149	-
ENSMUSG00000067299	54.958	0.96281	0.656381	1.46685	0.142418	0.277575	NA	NA	Crygd	chr1	65061872	65063452	-
ENSMUSG00000025952	13.0898	2.96896	1.10505	2.68672	0.0072157	0.00153581	NA	NA	Crygc	chr1	65071525	65073689	-
ENSMUSG00000044429	35.6015	-0.638538	0.612811	-1.04198	0.29742	0.659746	NA	NA	Cryga	chr1	65100389	65103373	-
ENSMUSG00000044816	1001.54	0.232291	0.333719	0.696067	0.486387	0.917588	NA	NA	D630023F18Rik	chr1	65105285	65123214	-
ENSMUSG00000025950	13535.2	-0.211233	0.316879	-0.666604	0.505025	0.927524	NA	NA	Idh1	chr1	65158616	65186500	-
ENSMUSG00000025949	8002.79	-0.103769	0.313717	-0.330773	0.740816	0.997999	NA	NA	Pikfyve	chr1	65186683	65278695	+
ENSMUSG00000025946	17.5468	6.15398	1.67949	3.6642	0.000248109	2.14159e-06	NA	NA	Pth2r	chr1	65282056	65389244	+
ENSMUSG00000015222	494.942	0.49451	0.387054	1.27763	0.201381	0.438388	NA	NA	Map2	chr1	66175273	66442583	+
ENSMUSG00000055567	131.385	0.8623	0.449605	1.91791	0.0551228	0.0619013	NA	NA	Unc80	chr1	66468367	66699148	+
ENSMUSG00000026005	9125	0.0752966	0.312397	0.241029	0.809533	0.99897	NA	NA	Rpe	chr1	66700831	66719805	+
ENSMUSG00000026004	318.106	0.298031	0.433816	0.686998	0.492084	0.920549	NA	NA	Kansl1l	chr1	66719248	66817562	-
ENSMUSG00000102374	12.6658	0.700049	0.97813	0.715702	0.474175	0.907899	NA	NA	Gm38387	chr1	66769290	66771866	-
ENSMUSG00000102776	47.2075	-0.0234845	0.540858	-0.0434209	0.965366	0.99897	NA	NA	Gm38162	chr1	66775511	66780107	+
ENSMUSG00000103756	49.6135	-0.0954327	0.550885	-0.173235	0.862467	0.99897	NA	NA	Gm37285	chr1	66799659	66800797	-
ENSMUSG00000026003	700.968	0.11676	0.387738	0.301131	0.763315	0.99897	NA	NA	Acadl	chr1	66830839	66863277	-
ENSMUSG00000026000	2666.54	0.100396	0.315687	0.318025	0.750466	0.997999	NA	NA	Lancl1	chr1	67000517	67038872	-
ENSMUSG00000025991	245.503	-0.116308	0.365905	-0.317864	0.750588	0.997999	NA	NA	Cps1	chr1	67123026	67231259	+
ENSMUSG00000025997	100.243	0.625918	0.511509	1.22367	0.221077	0.488269	NA	NA	Ikzf2	chr1	69531214	69687245	-
ENSMUSG00000053153	76.3454	2.09038	0.558842	3.74056	0.000183614	1.1705e-06	NA	NA	Spag16	chr1	69826970	70725132	+
ENSMUSG00000026196	2450.72	0.138247	0.334617	0.413149	0.679498	0.990682	NA	NA	Bard1	chr1	71027498	71103146	-
ENSMUSG00000050296	30.803	3.25967	0.744378	4.37906	1.19192e-05	5.00602e-09	NA	NA	Abca12	chr1	71242276	71414910	-
ENSMUSG00000026192	19800.6	-0.0768746	0.308491	-0.249196	0.80321	0.99897	NA	NA	Atic	chr1	71557150	71579631	+
ENSMUSG00000026193	17802.5	0.260239	0.922264	0.282174	0.77781	0.99897	NA	NA	Fn1	chr1	71585520	71653200	-
ENSMUSG00000073652	60.5212	0.152486	0.512314	0.297642	0.765976	0.99897	NA	NA	Apol7d	chr1	71652837	71662843	+
ENSMUSG00000039395	5650.36	0.0788124	0.319478	0.246691	0.805147	0.99897	NA	NA	Mreg	chr1	72159442	72212307	-
ENSMUSG00000094655	20128.8	-0.184901	0.357721	-0.516887	0.605235	0.973004	NA	NA	Gm25360	chr1	72226240	72226430	+
ENSMUSG00000094050	105.755	-0.350261	0.426374	-0.821488	0.411368	0.844626	NA	NA	Gm23472	chr1	72236946	72237136	+
ENSMUSG00000093956	106.919	-0.208199	0.436177	-0.477327	0.63313	0.982512	NA	NA	Gm24497	chr1	72244213	72244403	+
ENSMUSG00000093843	148.302	-0.386119	0.425779	-0.906852	0.364485	0.780567	NA	NA	Gm25939	chr1	72255008	72255198	+
ENSMUSG00000026189	1994.1	-0.306756	0.324097	-0.946493	0.343897	0.747941	NA	NA	Pecr	chr1	72259167	72284314	-
ENSMUSG00000026188	23.9697	0.165351	0.709168	0.233163	0.815635	0.99897	NA	NA	Tmem169	chr1	72284369	72303104	+
ENSMUSG00000026187	14234.1	-0.190564	0.312508	-0.609791	0.542	0.946964	NA	NA	Xrcc5	chr1	72307427	72394952	+
ENSMUSG00000039354	3313.48	-0.00321085	0.315007	-0.010193	0.991867	0.999676	NA	NA	Smarcal1	chr1	72583251	72633134	+
ENSMUSG00000110712	67.5942	-0.141502	1.38655	-0.102053	0.918715	0.99897	NA	NA	Gm39662	chr1	72641188	72642963	+
ENSMUSG00000046330	58710.1	-0.166225	0.307684	-0.540244	0.589029	0.965615	NA	NA	Rpl37a	chr1	72711290	72713813	+
ENSMUSG00000039323	17212.8	-0.203714	0.32646	-0.624011	0.53262	0.943934	NA	NA	Igfbp2	chr1	72824503	72852474	+
ENSMUSG00000026185	24.2545	-0.115228	0.689791	-0.167047	0.867333	0.99897	NA	NA	Igfbp5	chr1	72857932	72874884	-
ENSMUSG00000100301	12.999	0.591324	0.890833	0.663788	0.506826	0.928846	NA	NA	6030407O03Rik	chr1	73618088	73864466	-
ENSMUSG00000055322	1133.78	0.284383	0.431632	0.658854	0.509989	0.930978	NA	NA	Tns1	chr1	73910231	74124449	-
ENSMUSG00000061815	34.8497	0.22869	0.644221	0.354987	0.7226	0.995682	NA	NA	Rufy4	chr1	74125541	74148223	+
ENSMUSG00000006304	6815.85	0.28673	0.320181	0.895526	0.370506	0.790784	NA	NA	Arpc2	chr1	74236084	74268209	+
ENSMUSG00000006299	12342.9	-0.260689	0.308726	-0.844403	0.398444	0.828855	NA	NA	Aamp	chr1	74279840	74284738	-
ENSMUSG00000026179	1332.38	-0.044624	0.31784	-0.140397	0.888346	0.99897	NA	NA	Pnkd	chr1	74284930	74353694	+
ENSMUSG00000006301	1461.65	0.322097	0.322822	0.997755	0.318398	0.701365	NA	NA	Tmbim1	chr1	74288247	74305622	-
ENSMUSG00000099931	27.9256	-0.105088	0.651209	-0.161374	0.871799	0.99897	NA	NA	Gm29358	chr1	74295603	74298867	+
ENSMUSG00000073650	132.287	0.42369	1.18604	0.35723	0.72092	0.995657	NA	NA	Catip	chr1	74362108	74369321	+
ENSMUSG00000026177	179.443	-0.18048	0.434034	-0.415821	0.677541	0.990146	NA	NA	Slc11a1	chr1	74375195	74386062	+
ENSMUSG00000026176	1336.25	0.37407	0.344621	1.08545	0.277721	0.618344	NA	NA	Ctdsp1	chr1	74391509	74397285	+
ENSMUSG00000026175	155.52	0.391961	0.418588	0.936389	0.349073	0.757449	NA	NA	Vil1	chr1	74409376	74435559	+
ENSMUSG00000033364	7858.46	0.141945	0.319928	0.443677	0.657276	0.987022	NA	NA	Usp37	chr1	74435511	74544284	-
ENSMUSG00000103227	97.9771	0.0148275	0.486948	0.03045	0.975708	0.999138	NA	NA	Gm37733	chr1	74500340	74503301	-
ENSMUSG00000026174	10612.1	-0.0649397	0.308038	-0.210817	0.83303	0.99897	NA	NA	Cnot9	chr1	74506058	74530842	+
ENSMUSG00000026173	198.828	0.409849	0.528691	0.775216	0.438212	0.874217	NA	NA	Plcd4	chr1	74542888	74567794	+
ENSMUSG00000026135	991.02	0.238212	0.332349	0.716753	0.473526	0.90677	NA	NA	Zfp142	chr1	74565127	74588246	-
ENSMUSG00000093155	10.6953	0.199369	1.12827	0.176702	0.859742	0.99897	NA	NA	Gm25035	chr1	74586896	74586972	-
ENSMUSG00000026172	1012.82	0.0751659	0.324412	0.231699	0.816772	0.99897	NA	NA	Bcs1l	chr1	74588289	74592443	+
ENSMUSG00000026171	1214.17	0.0981218	0.320724	0.305939	0.759651	0.998452	NA	NA	Rnf25	chr1	74593748	74601397	-
ENSMUSG00000033276	263.961	0.214313	0.399261	0.536775	0.591423	0.966837	NA	NA	Stk36	chr1	74601445	74636894	+
ENSMUSG00000033257	5747.76	0.125266	0.320515	0.390827	0.695925	0.992458	NA	NA	Ttll4	chr1	74661745	74703730	+
ENSMUSG00000026170	151.123	0.333775	0.425813	0.783854	0.433126	0.869424	NA	NA	Cyp27a1	chr1	74713574	74737892	+
ENSMUSG00000006542	11.9579	1.07603	0.936025	1.14958	0.250319	0.557422	NA	NA	Prkag3	chr1	74738922	74749221	-
ENSMUSG00000033227	303.336	-0.331026	0.359654	-0.920403	0.357362	0.77054	NA	NA	Wnt6	chr1	74771892	74785322	+
ENSMUSG00000026167	36.7266	-0.196983	0.618862	-0.318299	0.750258	0.997999	NA	NA	Wnt10a	chr1	74791516	74804179	+
ENSMUSG00000090071	36.1637	0.0149045	0.705301	0.0211321	0.98314	0.99936	NA	NA	Cdk5r2	chr1	74854934	74857732	+
ENSMUSG00000006538	14.6095	0.0874883	0.868181	0.100772	0.919731	0.99897	NA	NA	Ihh	chr1	74945315	74951672	-
ENSMUSG00000026162	480.693	-0.0273248	0.342661	-0.0797429	0.936442	0.99897	NA	NA	Nhej1	chr1	74967139	75125200	-
ENSMUSG00000033159	761.879	0.678261	0.393141	1.72524	0.0844848	0.125151	NA	NA	Cnppd1	chr1	75134554	75142711	-
ENSMUSG00000049339	953.056	0.470157	0.349017	1.34709	0.177952	0.376845	NA	NA	Retreg2	chr1	75142778	75147913	+
ENSMUSG00000026197	661.404	0.00699363	0.337867	0.0206994	0.983485	0.999474	NA	NA	Zfand2b	chr1	75168646	75171629	+
ENSMUSG00000026198	87.7368	0.133313	0.44979	0.296389	0.766933	0.99897	NA	NA	Abcb6	chr1	75171717	75180392	-
ENSMUSG00000033124	665.731	0.130928	0.361617	0.362062	0.717306	0.994615	NA	NA	Atg9a	chr1	75180860	75192196	-
ENSMUSG00000026199	1802.41	-0.173047	0.319908	-0.540925	0.588559	0.965355	NA	NA	Ankzf1	chr1	75192151	75199387	+
ENSMUSG00000026200	297.781	0.232105	0.366112	0.633972	0.526099	0.939635	NA	NA	Glb1l	chr1	75198236	75210813	-
ENSMUSG00000026201	2505.6	-0.0239108	0.314976	-0.0759131	0.939488	0.99897	NA	NA	Stk16	chr1	75210838	75215606	+
ENSMUSG00000026202	10045.3	-0.494252	0.318092	-1.5538	0.120232	0.217591	NA	NA	Tuba4a	chr1	75214228	75219865	-
ENSMUSG00000096094	17.7159	-0.823465	0.805435	-1.02239	0.306598	0.679032	NA	NA	A630095N17Rik	chr1	75220095	75232102	-
ENSMUSG00000118482	12.1956	-1.35759	0.959943	-1.41424	0.157291	0.318929	NA	NA	AC166150.1	chr1	75229552	75229779	+
ENSMUSG00000026203	633.527	0.0118667	0.33247	0.0356925	0.971528	0.998974	NA	NA	Dnajb2	chr1	75236406	75245692	+
ENSMUSG00000026204	193.559	0.959918	0.453436	2.11699	0.034261	0.0270465	NA	NA	Ptprn	chr1	75247027	75264502	-
ENSMUSG00000026209	3609.05	-0.0943701	0.319777	-0.295113	0.767908	0.99897	NA	NA	Dnpep	chr1	75307896	75317990	-
ENSMUSG00000026208	437.954	0.529669	0.341884	1.54926	0.121318	0.220416	NA	NA	Des	chr1	75360329	75368579	+
ENSMUSG00000026207	174.882	0.933874	0.553414	1.68748	0.0915117	0.14191	NA	NA	Speg	chr1	75375297	75432320	+
ENSMUSG00000033021	2083.35	0.00486909	0.345488	0.0140934	0.988755	0.999676	NA	NA	Gmppa	chr1	75435930	75443179	+
ENSMUSG00000032997	1909.98	0.0533262	0.355457	0.150021	0.880748	0.99897	NA	NA	Chpf	chr1	75474569	75479307	-
ENSMUSG00000026211	2382.4	-0.238976	0.45189	-0.528836	0.596919	0.969922	NA	NA	Obsl1	chr1	75479310	75506452	-
ENSMUSG00000051703	31.0865	0.571617	0.624272	0.915655	0.359848	0.773723	NA	NA	Tmem198	chr1	75479532	75485705	+
ENSMUSG00000032968	45.302	-0.383537	0.607601	-0.631231	0.527889	0.940994	NA	NA	Inha	chr1	75507077	75510366	+
ENSMUSG00000026213	2162.61	0.103376	0.320613	0.322434	0.747124	0.997999	NA	NA	Stk11ip	chr1	75521529	75537335	+
ENSMUSG00000006576	443.82	0.021488	0.353483	0.0607891	0.951527	0.99897	NA	NA	Slc4a3	chr1	75546266	75562172	+
ENSMUSG00000026235	7442.84	-0.0115258	0.316747	-0.0363881	0.970973	0.99897	NA	NA	Epha4	chr1	77367185	77515088	-
ENSMUSG00000101849	26.0825	-0.126439	0.71698	-0.17635	0.860019	0.99897	NA	NA	Gm28386	chr1	77515280	77517128	+
ENSMUSG00000004872	18.1749	7.68976	2.89735	2.65407	0.00795278	0.00185521	NA	NA	Pax3	chr1	78101267	78197134	-
ENSMUSG00000026245	15975.3	-0.185262	0.310699	-0.596276	0.550991	0.951599	NA	NA	Farsb	chr1	78417975	78488897	-
ENSMUSG00000104018	53.4921	-0.144277	0.532086	-0.271154	0.786273	0.99897	NA	NA	4833412K13Rik	chr1	78465448	78466926	-
ENSMUSG00000099364	22.4431	-1.37282	0.726122	-1.89061	0.0586759	0.0687143	NA	NA	5730419F03Rik	chr1	78595031	78609508	-
ENSMUSG00000032883	6092.15	-0.472486	0.325277	-1.45256	0.146345	0.287534	NA	NA	Acsl3	chr1	78657825	78707743	+
ENSMUSG00000079470	3499.36	-0.150891	0.314624	-0.479591	0.631518	0.98203	NA	NA	Utp14b	chr1	78658038	78671512	+
ENSMUSG00000054702	59.7124	0.418121	0.510997	0.818247	0.413216	0.847021	NA	NA	Ap1s3	chr1	79606876	79671972	-
ENSMUSG00000073643	3149.87	-0.201353	0.322645	-0.624071	0.532581	0.943934	NA	NA	Wdfy1	chr1	79702262	79776143	-
ENSMUSG00000026248	3085.61	-0.00761177	0.311817	-0.024411	0.980525	0.999298	NA	NA	Mrpl44	chr1	79776018	79781445	+
ENSMUSG00000026249	604.566	0.863905	0.387021	2.23219	0.0256022	0.0159668	NA	NA	Serpine2	chr1	79794197	79861180	-
ENSMUSG00000067106	14.0907	0.274281	0.877233	0.312666	0.754535	0.997999	NA	NA	Gm5529	chr1	79922536	79923426	-
ENSMUSG00000004364	11287.2	0.0434456	0.352872	0.12312	0.902012	0.99897	NA	NA	Cul3	chr1	80264923	80340480	-
ENSMUSG00000103076	114.826	0.34405	0.473208	0.727059	0.46719	0.900252	NA	NA	Gm37902	chr1	80274731	80276413	-
ENSMUSG00000103525	54.2419	-0.200514	0.531328	-0.377382	0.70589	0.993359	NA	NA	Gm37262	chr1	80326177	80327994	-
ENSMUSG00000090637	33.5445	0.677812	0.696368	0.973354	0.330377	0.722704	NA	NA	Gm6189	chr1	80383104	80385185	-
ENSMUSG00000038608	46.9734	2.08246	0.67085	3.1042	0.00190791	0.000119485	NA	NA	Dock10	chr1	80501073	80758527	-
ENSMUSG00000055980	53.8091	1.21065	0.725259	1.66926	0.0950658	0.150538	NA	NA	Irs1	chr1	82233101	82291416	-
ENSMUSG00000026142	884.607	0.179048	0.33094	0.541029	0.588488	0.965281	NA	NA	Rhbdd1	chr1	82316452	82445366	+
ENSMUSG00000104493	15.7749	0.576318	0.857268	0.672273	0.50141	0.92513	NA	NA	Gm19552	chr1	82352217	82355049	+
ENSMUSG00000100786	15.6512	1.12731	0.90023	1.25225	0.210479	0.462406	NA	NA	Gm28940	chr1	82392493	82402746	-
ENSMUSG00000026150	6028.84	-0.0630521	0.311869	-0.202175	0.83978	0.99897	NA	NA	Mff	chr1	82724890	82752394	+
ENSMUSG00000101450	51.6196	0.154556	0.622	0.248483	0.803761	0.99897	NA	NA	Gm28941	chr1	82739691	82740707	+
ENSMUSG00000026159	10077.5	-0.146529	0.315085	-0.465046	0.641899	0.985248	NA	NA	Agfg1	chr1	82839483	82901182	+
ENSMUSG00000038496	32.968	-0.0641235	0.612999	-0.104606	0.916688	0.99897	NA	NA	Slc19a3	chr1	83012523	83038448	-
ENSMUSG00000045658	1436.88	0.224641	0.316586	0.709573	0.477969	0.910235	NA	NA	Pid1	chr1	84036296	84364180	-
ENSMUSG00000036766	63.2091	0.666162	0.52017	1.28066	0.200312	0.435542	NA	NA	Dner	chr1	84369839	84696221	-
ENSMUSG00000026219	73129.6	-0.000528288	0.310168	-0.00170323	0.998641	0.999983	NA	NA	Trip12	chr1	84721189	84840516	-
ENSMUSG00000103505	75.4853	0.243181	0.488298	0.498019	0.618471	0.977856	NA	NA	Gm38374	chr1	84807158	84809190	-
ENSMUSG00000104503	125.73	-0.0457837	0.41991	-0.109032	0.913177	0.99897	NA	NA	Gm37738	chr1	84819968	84824683	-
ENSMUSG00000073633	115.933	-0.0723308	0.422826	-0.171065	0.864172	0.99897	NA	NA	Fbxo36	chr1	84839841	84900487	+
ENSMUSG00000026220	70.9839	1.04864	0.483173	2.17033	0.0299822	0.0212304	NA	NA	Slc16a14	chr1	84905898	84935134	-
ENSMUSG00000064281	41.6863	0.0612837	0.605793	0.101163	0.919421	0.99897	NA	NA	Rpl19-ps1	chr1	85012114	85012704	+
ENSMUSG00000061852	10.5089	-0.83005	0.990152	-0.838305	0.401859	0.833391	NA	NA	Gm7582	chr1	85027954	85041958	-
ENSMUSG00000089976	11.9561	0.0918914	0.928693	0.0989471	0.92118	0.99897	NA	NA	Gm2389	chr1	85061154	85062642	+
ENSMUSG00000072109	27.742	0.86154	0.748137	1.15158	0.249494	0.55584	NA	NA	A530040E14Rik	chr1	85105946	85114035	+
ENSMUSG00000079455	15.0814	0.326465	0.926874	0.352222	0.724672	0.996193	NA	NA	Gm16026	chr1	85266698	85285491	+
ENSMUSG00000089714	28.1701	0.55049	0.649908	0.847027	0.39698	0.827454	NA	NA	Gm16092	chr1	85511133	85527161	-
ENSMUSG00000070034	21.1159	0.950448	0.793004	1.19854	0.230706	0.510452	NA	NA	Sp110	chr1	85576899	85598817	-
ENSMUSG00000052760	12.1424	1.86477	0.959347	1.94379	0.0519204	0.0558275	NA	NA	A630001G21Rik	chr1	85717083	85778643	-
ENSMUSG00000036707	8710.5	0.0800251	0.312784	0.255848	0.798068	0.99897	NA	NA	Cab39	chr1	85793441	85851576	+
ENSMUSG00000026223	1367.19	0.519025	0.360336	1.44039	0.149757	0.297245	NA	NA	Itm2c	chr1	85894281	85908675	+
ENSMUSG00000099342	110.412	0.253125	0.422058	0.59974	0.548679	0.950231	NA	NA	Gm18180	chr1	86014403	86015886	-
ENSMUSG00000026227	33.8411	0.102525	0.648917	0.157994	0.874462	0.99897	NA	NA	2810459M11Rik	chr1	86045863	86055456	+
ENSMUSG00000026229	25771.4	-0.136683	0.309457	-0.441686	0.658717	0.987571	NA	NA	Psmd1	chr1	86064387	86139151	+
ENSMUSG00000077274	130.841	0.032214	0.413672	0.0778732	0.937929	0.99897	NA	NA	Gm22786	chr1	86087301	86087422	+
ENSMUSG00000103272	68.7108	-0.158145	0.480615	-0.329047	0.74212	0.997999	NA	NA	Gm37914	chr1	86120883	86123561	+
ENSMUSG00000062590	746.27	0.0332357	0.328324	0.101228	0.919369	0.99897	NA	NA	Armc9	chr1	86154780	86278284	+
ENSMUSG00000079445	3891.04	-0.284371	0.340244	-0.835785	0.403276	0.83478	NA	NA	B3gnt7	chr1	86302832	86307305	+
ENSMUSG00000026234	59365	-0.0899421	0.309034	-0.291043	0.771018	0.99897	NA	NA	Ncl	chr1	86344719	86359400	-
ENSMUSG00000064823	140.73	0.0822376	0.536568	0.153266	0.878189	0.99897	NA	NA	Snord82	chr1	86356261	86356330	-
ENSMUSG00000073627	470.285	-0.190978	0.462606	-0.412831	0.679731	0.990682	NA	NA	C130036L24Rik	chr1	86359574	86373791	+
ENSMUSG00000026238	182862	0.061722	0.306406	0.201439	0.840356	0.99897	NA	NA	Ptma	chr1	86526726	86530712	+
ENSMUSG00000026239	773.016	1.3736	0.424761	3.23381	0.00122149	5.03956e-05	NA	NA	Pde6d	chr1	86542994	86582629	-
ENSMUSG00000026240	3366.78	0.244761	0.310723	0.787715	0.430864	0.867429	NA	NA	Cops7b	chr1	86582904	86609375	+
ENSMUSG00000026241	19.7782	0.11082	0.743723	0.149007	0.881548	0.99897	NA	NA	Nppc	chr1	86666291	86670571	-
ENSMUSG00000053333	1666.03	-0.174315	0.328616	-0.53045	0.5958	0.969454	NA	NA	Dis3l2	chr1	86703808	87050095	+
ENSMUSG00000100768	12.2331	0.329737	0.944105	0.349259	0.726895	0.996962	NA	NA	Gm29055	chr1	86774819	86776528	+
ENSMUSG00000102383	17.3924	0.128225	0.802876	0.159708	0.873111	0.99897	NA	NA	Gm38142	chr1	86826101	86829655	+
ENSMUSG00000084106	78.5151	-0.220741	0.510939	-0.43203	0.665719	0.989046	NA	NA	Gm6136	chr1	86908793	86909683	-
ENSMUSG00000026247	106.037	3.11355	1.23645	2.51814	0.0117975	0.00390034	NA	NA	Ecel1	chr1	87147655	87156521	-
ENSMUSG00000036480	39.772	0.0029169	0.614098	0.0047499	0.99621	0.999983	NA	NA	Prss56	chr1	87183313	87188405	+
ENSMUSG00000026254	12197.3	-0.0498185	0.308736	-0.161362	0.871808	0.99897	NA	NA	Eif4e2	chr1	87213914	87240488	+
ENSMUSG00000026255	143.377	-0.825676	0.425293	-1.94143	0.0522064	0.0563992	NA	NA	Efhd1	chr1	87264363	87310839	+
ENSMUSG00000048000	9453.34	-0.160917	0.316839	-0.507883	0.611535	0.97451	NA	NA	Gigyf2	chr1	87326998	87450796	+
ENSMUSG00000026259	34.8071	0.805231	0.682879	1.17917	0.238331	0.529206	NA	NA	Ngef	chr1	87476834	87573870	-
ENSMUSG00000026288	9075.45	-0.219733	0.322217	-0.681941	0.495276	0.92264	NA	NA	Inpp5d	chr1	87620312	87720507	+
ENSMUSG00000026289	6063.89	-0.0448781	0.321962	-0.13939	0.889142	0.99897	NA	NA	Atg16l1	chr1	87755870	87792428	+
ENSMUSG00000087968	4595.3	-0.279336	0.314235	-0.888941	0.374035	0.794325	NA	NA	Gm25395	chr1	87776938	87777209	+
ENSMUSG00000089281	3248.34	-0.351475	0.32549	-1.07983	0.280216	0.623881	NA	NA	Scarna6	chr1	87784556	87784820	+
ENSMUSG00000056055	12.3745	0.86636	1.01649	0.852302	0.394046	0.823631	NA	NA	Sag	chr1	87803680	87845158	+
ENSMUSG00000070738	7022.41	0.109354	0.345033	0.316937	0.751292	0.997999	NA	NA	Dgkd	chr1	87853287	87945180	+
ENSMUSG00000103591	12.2556	0.262131	0.921381	0.284497	0.776029	0.99897	NA	NA	Gm38365	chr1	87897540	87900532	+
ENSMUSG00000005501	1821.87	0.173068	0.331927	0.521405	0.602085	0.971691	NA	NA	Usp40	chr1	87945119	88008551	-
ENSMUSG00000081984	29.4588	1.71221	0.697017	2.45648	0.0140305	0.00537995	NA	NA	Dnajb3	chr1	88204732	88205782	-
ENSMUSG00000044783	7074.8	0.0295272	0.309071	0.0955353	0.92389	0.99897	NA	NA	Hjurp	chr1	88262471	88277633	-
ENSMUSG00000100908	99.5658	-1.05209	0.47363	-2.22133	0.0263289	0.0167952	NA	NA	Gm28888	chr1	88459683	88465558	+
ENSMUSG00000049866	582.525	0.286493	0.352135	0.813588	0.415881	0.85058	NA	NA	Arl4c	chr1	88673125	88702221	-
ENSMUSG00000097398	32.3168	-0.838185	0.63547	-1.319	0.187169	0.401551	NA	NA	Platr5	chr1	88754890	88755736	+
ENSMUSG00000036206	2243.46	0.078354	0.314476	0.249158	0.803239	0.99897	NA	NA	Sh3bp4	chr1	89070415	89155068	+
ENSMUSG00000055013	3458.5	0.214762	0.380497	0.564425	0.572465	0.959881	NA	NA	Agap1	chr1	89454806	89897617	+
ENSMUSG00000104114	13.028	0.071106	0.910301	0.0781126	0.937738	0.99897	NA	NA	Gm37297	chr1	89483438	89485821	+
ENSMUSG00000034486	1189.98	-0.451847	0.376446	-1.2003	0.230024	0.509209	NA	NA	Gbx2	chr1	89927956	89931179	-
ENSMUSG00000092627	476.731	-0.399315	0.369544	-1.08056	0.279892	0.623002	NA	NA	D130058E05Rik	chr1	89930234	89933290	+
ENSMUSG00000026301	18.4303	-0.551268	0.815699	-0.675823	0.499153	0.924148	NA	NA	Iqca	chr1	90042132	90153401	-
ENSMUSG00000044337	135.35	-0.220217	0.412214	-0.534231	0.593182	0.967971	NA	NA	Ackr3	chr1	90203980	90216751	+
ENSMUSG00000101028	10.5097	-0.16363	0.985095	-0.166106	0.868074	0.99897	NA	NA	Gm28723	chr1	90280458	90283912	+
ENSMUSG00000103292	18.023	0.483603	0.814547	0.593708	0.552708	0.951722	NA	NA	Gm35048	chr1	90520496	90523297	+
ENSMUSG00000034432	4360.87	0.209425	0.311742	0.671788	0.501718	0.925345	NA	NA	Cops8	chr1	90602981	90613341	+
ENSMUSG00000026304	11.4801	0.308399	0.999759	0.308473	0.757722	0.998171	NA	NA	Rab17	chr1	90958133	90969661	-
ENSMUSG00000026305	742.834	0.758815	0.369328	2.05458	0.0399195	0.0355444	NA	NA	Lrrfip1	chr1	90998737	91128944	+
ENSMUSG00000070732	91.0439	0.504267	0.447171	1.12768	0.259455	0.576843	NA	NA	Rbm44	chr1	91145089	91170795	+
ENSMUSG00000034343	2475.42	0.0372181	0.314412	0.118374	0.905772	0.99897	NA	NA	Ube2f	chr1	91250304	91290337	+
ENSMUSG00000083064	149.012	0.0931182	0.401035	0.232195	0.816387	0.99897	NA	NA	Gm7785	chr1	91296045	91296936	+
ENSMUSG00000026307	807.944	0.0225586	0.337467	0.0668468	0.946704	0.99897	NA	NA	Scly	chr1	91298338	91321075	+
ENSMUSG00000047443	58.3494	0.36084	0.539594	0.668725	0.503671	0.927032	NA	NA	Erfe	chr1	91366430	91374217	+
ENSMUSG00000026309	3432.78	0.019868	0.318206	0.0624376	0.950214	0.99897	NA	NA	Ilkap	chr1	91373861	91398815	-
ENSMUSG00000067071	677.346	0.0528669	0.363764	0.145333	0.884448	0.99897	NA	NA	Hes6	chr1	91411483	91414038	-
ENSMUSG00000055866	26.4356	1.97554	0.816022	2.42095	0.0154802	0.00643952	NA	NA	Per2	chr1	91415982	91459324	-
ENSMUSG00000034292	1332.05	0.0185043	0.340927	0.0542764	0.956715	0.99897	NA	NA	Traf3ip1	chr1	91494647	91529307	+
ENSMUSG00000026311	1283.03	0.160528	0.320768	0.500447	0.61676	0.977251	NA	NA	Asb1	chr1	91540544	91559589	+
ENSMUSG00000026313	2339.37	0.0603871	0.372159	0.162261	0.8711	0.99897	NA	NA	Hdac4	chr1	91928779	92195699	-
ENSMUSG00000102565	38.7593	-0.423465	0.599284	-0.706619	0.479803	0.911857	NA	NA	Gm37036	chr1	92019592	92022097	-
ENSMUSG00000026260	6876.14	0.00457684	0.309428	0.0147913	0.988199	0.999676	NA	NA	Ndufa10	chr1	92439010	92473860	-
ENSMUSG00000073616	2231.52	0.0716421	0.315118	0.22735	0.820151	0.99897	NA	NA	Cops9	chr1	92637145	92641985	-
ENSMUSG00000034220	1939.9	1.43688	0.942852	1.52397	0.127517	0.236336	NA	NA	Gpc1	chr1	92831645	92860779	+
ENSMUSG00000034212	55.2879	1.06035	0.527863	2.00875	0.0445633	0.0428009	NA	NA	Ankmy1	chr1	92859803	92902906	-
ENSMUSG00000047067	302.198	-0.199349	0.354213	-0.562795	0.573574	0.960316	NA	NA	Dusp28	chr1	92906981	92908435	+
ENSMUSG00000097251	23.5228	0.594043	0.707062	0.840157	0.40082	0.832007	NA	NA	5033417F24Rik	chr1	92908378	92910764	-
ENSMUSG00000026269	1181.33	0.402059	0.420889	0.955262	0.339445	0.739726	NA	NA	Rnpepl1	chr1	92910783	92924384	+
ENSMUSG00000100632	53.1578	0.252852	0.722065	0.350178	0.726205	0.99682	NA	NA	9430060I03Rik	chr1	92933526	92950590	-
ENSMUSG00000026270	2575.42	0.0464218	0.312922	0.148349	0.882067	0.99897	NA	NA	Capn10	chr1	92934376	92947941	+
ENSMUSG00000026271	16.1042	0.464043	0.938036	0.494696	0.620815	0.978787	NA	NA	Gpr35	chr1	92950865	92986391	+
ENSMUSG00000014602	445.332	2.51695	1.0459	2.4065	0.0161064	0.00692083	NA	NA	Kif1a	chr1	93015464	93101951	-
ENSMUSG00000084989	646.36	-1.06135	0.365684	-2.90238	0.00370337	0.000435138	NA	NA	Crocc2	chr1	93168725	93231072	+
ENSMUSG00000047793	1646.25	-0.314196	0.327393	-0.959691	0.337211	0.73602	NA	NA	Sned1	chr1	93235841	93301065	+
ENSMUSG00000026273	1521.65	0.108832	0.316269	0.344111	0.730763	0.997283	NA	NA	Mterf4	chr1	93299211	93305915	-
ENSMUSG00000100351	12.5218	1.91356	0.968223	1.97636	0.0481136	0.0488344	NA	NA	Gm7867	chr1	93306694	93307239	-
ENSMUSG00000026274	3992	0.181456	0.310197	0.584969	0.558568	0.954612	NA	NA	Pask	chr1	93308770	93343482	-
ENSMUSG00000026275	4248.24	0.132094	0.315767	0.418326	0.675709	0.989794	NA	NA	Ppp1r7	chr1	93342854	93373489	+
ENSMUSG00000034107	22.2466	0.444329	0.719012	0.617972	0.536594	0.945664	NA	NA	Ano7	chr1	93373930	93404303	+
ENSMUSG00000034088	31841.9	-0.0280099	0.308018	-0.090936	0.927543	0.99897	NA	NA	Hdlbp	chr1	93405940	93478815	-
ENSMUSG00000026276	311.459	0.0169163	0.351559	0.048118	0.961622	0.99897	NA	NA	2002-09-01	chr1	93478964	93510260	+
ENSMUSG00000034066	234.634	1.06892	0.462085	2.31326	0.0207084	0.0109446	NA	NA	Farp2	chr1	93512079	93621976	+
ENSMUSG00000026277	4563.22	0.0983156	0.313058	0.31405	0.753483	0.997999	NA	NA	Stk25	chr1	93619751	93658659	-
ENSMUSG00000026278	1334.47	0.197604	0.322178	0.61334	0.539652	0.946208	NA	NA	Bok	chr1	93685660	93695764	+
ENSMUSG00000026279	2324.55	-0.0263677	0.334844	-0.0787463	0.937234	0.99897	NA	NA	Thap4	chr1	93701935	93754864	-
ENSMUSG00000026280	3459.15	0.101267	0.315973	0.320492	0.748595	0.997999	NA	NA	Atg4b	chr1	93751500	93790610	+
ENSMUSG00000026281	9987.86	0.0126588	0.315098	0.0401742	0.967954	0.99897	NA	NA	Dtymk	chr1	93792576	93801934	-
ENSMUSG00000026283	6267.83	-0.0584928	0.309627	-0.188914	0.85016	0.99897	NA	NA	Ing5	chr1	93803965	93822101	+
ENSMUSG00000073609	185.023	0.0942446	0.379671	0.248227	0.803959	0.99897	NA	NA	D2hgdh	chr1	93824909	93852348	+
ENSMUSG00000099624	16.0785	-0.308598	0.818923	-0.376833	0.706297	0.993379	NA	NA	Gm7889	chr1	93975353	93985816	+
ENSMUSG00000073608	16.412	0.475496	0.890298	0.534087	0.593281	0.967981	NA	NA	Gal3st2c	chr1	93990509	94017147	+
ENSMUSG00000100347	15.8683	0.171423	0.85122	0.201386	0.840397	0.99897	NA	NA	Gm7895	chr1	94468715	94469887	-
ENSMUSG00000051185	356.737	0.114971	0.365228	0.314792	0.752919	0.997999	NA	NA	Fam174a	chr1	95313623	95335284	+
ENSMUSG00000081051	625.32	0.222829	0.336493	0.662208	0.507838	0.929764	NA	NA	Gm15427	chr1	95498621	95499151	+
ENSMUSG00000040710	20.4492	0.263799	0.773771	0.340927	0.733158	0.997283	NA	NA	St8sia4	chr1	95587682	95667571	-
ENSMUSG00000040693	1212.62	-0.358433	0.343768	-1.04266	0.297105	0.658778	NA	NA	Slco4c1	chr1	96816270	96872171	-
ENSMUSG00000097814	976.931	-0.264374	0.340253	-0.776993	0.437163	0.873151	NA	NA	Panct2	chr1	96871126	96907796	+
ENSMUSG00000044757	19.2726	-0.36345	0.765059	-0.475062	0.634743	0.983117	NA	NA	Gm6430	chr1	97024681	97025928	+
ENSMUSG00000044768	960.847	0.600075	0.352841	1.70069	0.0890003	0.135934	NA	NA	D1Ertd622e	chr1	97606318	97662074	-
ENSMUSG00000040648	11351.5	0.327285	0.321324	1.01855	0.308416	0.682993	NA	NA	Ppip5k2	chr1	97706048	97770411	-
ENSMUSG00000026333	943.057	0.121365	0.342762	0.35408	0.723279	0.995868	NA	NA	Gin1	chr1	97770172	97793709	+
ENSMUSG00000026335	556.82	1.39569	0.417658	3.34171	0.000832633	2.39019e-05	NA	NA	Pam	chr1	97795114	98095646	-
ENSMUSG00000089782	90.0067	0.228407	0.448499	0.50927	0.610563	0.974185	NA	NA	Gm3531	chr1	97948901	97949389	-
ENSMUSG00000089791	40.6903	0.0198207	0.584968	0.0338833	0.97297	0.998974	NA	NA	Gm3555	chr1	98457768	98459162	+
ENSMUSG00000100009	21.5258	2.27951	0.816032	2.79341	0.00521557	0.000836824	NA	NA	Gm7967	chr1	98589517	98607384	+
ENSMUSG00000082431	58.8505	-0.0497754	0.509278	-0.0977372	0.922141	0.99897	NA	NA	Prdx2-ps1	chr1	99790429	99791025	-
ENSMUSG00000099375	14.0326	0.226821	0.869285	0.260929	0.794148	0.99897	NA	NA	Gm28187	chr1	101892958	101895091	-
ENSMUSG00000047496	143.393	3.7728	1.30029	2.9015	0.00371376	0.000437065	NA	NA	Rnf152	chr1	105276914	105356710	-
ENSMUSG00000067017	2351.29	0.0574534	0.313223	0.183427	0.854463	0.99897	NA	NA	Gm3608	chr1	105455971	105458829	+
ENSMUSG00000056536	2562.72	0.202733	0.315379	0.642822	0.520339	0.937528	NA	NA	Pign	chr1	105518422	105663677	-
ENSMUSG00000026319	5247.44	0.204116	0.315223	0.64753	0.517289	0.935567	NA	NA	Relch	chr1	105663861	105755191	+
ENSMUSG00000104044	71.9519	-0.0402342	0.539992	-0.074509	0.940605	0.99897	NA	NA	Gm37566	chr1	105708573	105712927	+
ENSMUSG00000026321	93.8423	0.337904	0.452499	0.74675	0.455215	0.889781	NA	NA	Tnfrsf11a	chr1	105780718	105847981	+
ENSMUSG00000099843	49.5414	-0.249048	0.549234	-0.453446	0.650227	0.986404	NA	NA	Gm7160	chr1	105979350	105990282	-
ENSMUSG00000038866	1769.35	0.169562	0.434689	0.390077	0.69648	0.992527	NA	NA	Zcchc2	chr1	105990406	106034074	+
ENSMUSG00000044340	1160.64	0.344533	0.459968	0.749037	0.453835	0.888046	NA	NA	Phlpp1	chr1	106171752	106394250	+
ENSMUSG00000103291	12.4924	-0.0137478	0.918214	-0.0149723	0.988054	0.999676	NA	NA	Gm38235	chr1	106219314	106224265	+
ENSMUSG00000057329	181.812	3.33625	1.18484	2.81579	0.00486578	0.000730072	NA	NA	Bcl2	chr1	106538178	106714274	-
ENSMUSG00000009905	2501.74	0.240431	0.318175	0.755655	0.449856	0.884376	NA	NA	Kdsr	chr1	106720459	106759727	-
ENSMUSG00000009907	11057.3	0.24592	0.309315	0.795048	0.426586	0.862098	NA	NA	Vps4b	chr1	106764071	106796728	-
ENSMUSG00000067006	1758.15	7.37713	0.911544	8.09301	5.821e-16	1.52324e-13	NA	NA	Serpinb5	chr1	106861173	106883348	+
ENSMUSG00000026315	16.1074	0.126111	0.880097	0.143293	0.886059	0.99897	NA	NA	Serpinb8	chr1	107590006	107610484	+
ENSMUSG00000100041	93.5426	1.1194	0.551459	2.02989	0.0423673	0.0393312	NA	NA	Gm5702	chr1	108376970	108379438	-
ENSMUSG00000026312	10.8769	2.79615	1.14902	2.43352	0.0149528	0.00603639	NA	NA	Cdh7	chr1	109982431	110140157	+
ENSMUSG00000038702	1060.41	0.367423	0.337006	1.09026	0.2756	0.613562	NA	NA	Dsel	chr1	111858702	111864918	-
ENSMUSG00000097648	307.499	0.121313	0.396402	0.306036	0.759577	0.998452	NA	NA	9330185C12Rik	chr1	113891385	113964134	-
ENSMUSG00000102030	15.8374	0.470631	0.837404	0.562012	0.574108	0.960323	NA	NA	Gm29106	chr1	118176542	118202307	+
ENSMUSG00000026374	11182	-0.113058	0.311415	-0.363045	0.716571	0.994589	NA	NA	Tsn	chr1	118294778	118311739	-
ENSMUSG00000026377	11409.7	-0.126835	0.320009	-0.396348	0.691848	0.991335	NA	NA	Nifk	chr1	118321839	118333822	+
ENSMUSG00000064302	5152.61	0.442774	0.371054	1.19329	0.232757	0.51582	NA	NA	Clasp1	chr1	118389058	118612678	+
ENSMUSG00000107722	77.332	-0.743057	0.595818	-1.24712	0.212353	0.467254	NA	NA	2900060B14Rik	chr1	118458652	118459267	-
ENSMUSG00000026380	36949	0.00902187	0.322668	0.0279602	0.977694	0.999176	NA	NA	Tfcp2l1	chr1	118627945	118685168	+
ENSMUSG00000048402	638.73	5.48614e-05	0.471283	0.000116408	0.999907	0.999983	NA	NA	Gli2	chr1	118834132	119053619	-
ENSMUSG00000037035	2610.11	-0.570866	0.34474	-1.65593	0.0977358	0.156861	NA	NA	Inhbb	chr1	119415465	119422248	-
ENSMUSG00000004451	2400.57	-0.287824	0.341969	-0.841666	0.399975	0.830965	NA	NA	Ralb	chr1	119470305	119504794	-
ENSMUSG00000098923	1768.83	-0.187472	0.3204	-0.585118	0.558468	0.954603	NA	NA	Tmem185b	chr1	119526160	119528983	+
ENSMUSG00000101731	12.5444	0.387232	0.917078	0.422246	0.672846	0.98978	NA	NA	3830432H09Rik	chr1	119529480	119536165	-
ENSMUSG00000026383	2023.98	0.400128	0.371533	1.07697	0.281496	0.626319	NA	NA	Epb41l5	chr1	119545037	119649000	-
ENSMUSG00000102687	11.6926	0.625905	0.938275	0.66708	0.504721	0.927229	NA	NA	Gm37219	chr1	119630744	119631669	-
ENSMUSG00000026384	3503.97	0.20993	0.316371	0.663555	0.506975	0.92887	NA	NA	Ptpn4	chr1	119652467	119837613	-
ENSMUSG00000103146	76.5073	0.122389	0.527339	0.232088	0.816469	0.99897	NA	NA	Gm37745	chr1	119790763	119798925	-
ENSMUSG00000036975	1112.67	-0.0644973	0.324386	-0.198829	0.842397	0.99897	NA	NA	Tmem177	chr1	119907890	119913208	-
ENSMUSG00000050777	328.512	0.532763	0.422061	1.26229	0.206845	0.452512	NA	NA	Tmem37	chr1	120067377	120074074	-
ENSMUSG00000026385	4585.34	-0.105475	0.327452	-0.322107	0.747372	0.997999	NA	NA	Dbi	chr1	120113280	120121078	-
ENSMUSG00000026388	149.483	0.17775	0.399236	0.445227	0.656156	0.987022	NA	NA	3110009E18Rik	chr1	120121187	120188189	+
ENSMUSG00000026389	703.831	1.33157	0.407639	3.26654	0.00108869	4.00854e-05	NA	NA	Steap3	chr1	120190757	120272705	-
ENSMUSG00000036907	99.8454	6.75108	1.63649	4.12534	3.70191e-05	4.84284e-08	NA	NA	C1ql2	chr1	120340582	120343174	+
ENSMUSG00000058665	29.3355	0.0481782	0.737986	0.0652834	0.947948	0.99897	NA	NA	En1	chr1	120602418	120607992	+
ENSMUSG00000003721	1046.25	0.168674	0.348765	0.483632	0.628647	0.981228	NA	NA	Insig2	chr1	121304353	121332589	-
ENSMUSG00000104253	35.1667	0.0221571	0.649454	0.0341166	0.972784	0.998974	NA	NA	Gm37174	chr1	121328092	121331149	+
ENSMUSG00000026339	1784.98	0.283484	0.334058	0.848608	0.3961	0.826226	NA	NA	Ccdc93	chr1	121431049	121506460	+
ENSMUSG00000001674	9489.57	0.00807139	0.309063	0.0261157	0.979165	0.999298	NA	NA	Ddx18	chr1	121553835	121567989	-
ENSMUSG00000026341	15952	0.0624005	0.319219	0.195479	0.845018	0.99897	NA	NA	Actr3	chr1	125392905	125435727	-
ENSMUSG00000026342	2079.04	-0.180009	0.331433	-0.543123	0.587045	0.964139	NA	NA	Slc35f5	chr1	125560595	125595820	+
ENSMUSG00000026343	31.1613	0.357353	0.710183	0.503184	0.614835	0.976552	NA	NA	Gpr39	chr1	125676995	125873862	+
ENSMUSG00000026344	81.9313	3.98333	1.36692	2.91408	0.00356738	0.000404693	NA	NA	Lypd1	chr1	125867622	125913101	-
ENSMUSG00000049690	106.334	1.42172	0.520466	2.73162	0.00630237	0.0011904	NA	NA	Nckap5	chr1	125913620	126830799	-
ENSMUSG00000036155	1446.87	1.57668	0.428301	3.68124	0.000232103	1.86829e-06	NA	NA	Mgat5	chr1	127205015	127488336	+
ENSMUSG00000104378	24.9526	0.564104	0.688031	0.819882	0.412284	0.845955	NA	NA	Gm37510	chr1	127270524	127275285	+
ENSMUSG00000026347	15.6273	1.00616	0.871567	1.15442	0.248327	0.552874	NA	NA	Tmem163	chr1	127486546	127679548	-
ENSMUSG00000102014	36.9179	-0.115439	0.584321	-0.197561	0.843388	0.99897	NA	NA	2900009J06Rik	chr1	127753616	127774092	-
ENSMUSG00000026349	9571.55	-0.200243	0.315036	-0.635621	0.525023	0.939043	NA	NA	Ccnt2	chr1	127774164	127808061	+
ENSMUSG00000036104	4681.04	-0.053865	0.314615	-0.171209	0.864059	0.99897	NA	NA	Rab3gap1	chr1	127868773	127943868	+
ENSMUSG00000036086	2798.71	-0.122464	0.319125	-0.383751	0.701163	0.992615	NA	NA	Zranb3	chr1	127954184	128103047	-
ENSMUSG00000104164	144.604	-0.0592558	0.477487	-0.124099	0.901237	0.99897	NA	NA	Gm38248	chr1	127978905	127984687	-
ENSMUSG00000058603	96.7184	0.0225454	0.447887	0.0503372	0.959854	0.99897	NA	NA	Rpl28-ps1	chr1	128038569	128038982	+
ENSMUSG00000102782	25.4461	-0.135781	0.725448	-0.187168	0.851529	0.99897	NA	NA	Gm37625	chr1	128084460	128089331	-
ENSMUSG00000103999	25.5477	-0.18003	0.706069	-0.254975	0.798742	0.99897	NA	NA	Gm38026	chr1	128097591	128101470	-
ENSMUSG00000056211	2838.71	0.0376511	0.353201	0.1066	0.915107	0.99897	NA	NA	R3hdm1	chr1	128103301	128237736	+
ENSMUSG00000104239	23.2787	-0.196925	0.775642	-0.253887	0.799583	0.99897	NA	NA	Gm37588	chr1	128132157	128134652	+
ENSMUSG00000102179	18.4891	0.575749	0.883133	0.651939	0.51444	0.93343	NA	NA	Gm37868	chr1	128143614	128146348	+
ENSMUSG00000103497	33.6833	-0.208924	0.679323	-0.307547	0.758427	0.998452	NA	NA	Gm37407	chr1	128163214	128164529	+
ENSMUSG00000026353	6809.54	0.136996	0.321177	0.426542	0.669713	0.98978	NA	NA	Ubxn4	chr1	128243964	128279378	+
ENSMUSG00000026354	13.652	-0.223061	0.903834	-0.246794	0.805067	0.99897	NA	NA	Lct	chr1	128284756	128328318	-
ENSMUSG00000026355	27800.2	-0.017665	0.308051	-0.0573443	0.954271	0.99897	NA	NA	Mcm6	chr1	128331590	128359664	-
ENSMUSG00000026356	13720.6	-0.175991	0.316649	-0.555791	0.578354	0.962248	NA	NA	Dars	chr1	128363707	128417368	-
ENSMUSG00000100078	474.09	-0.207808	0.344175	-0.603787	0.545986	0.949329	NA	NA	Gm6170	chr1	128520073	128521460	-
ENSMUSG00000045382	29.9226	-0.291364	0.634877	-0.45893	0.646284	0.986163	NA	NA	Cxcr4	chr1	128588199	128592293	-
ENSMUSG00000042581	43.6831	5.5412	1.66111	3.33585	0.000850381	2.47561e-05	NA	NA	Thsd7b	chr1	129273302	130219278	+
ENSMUSG00000086825	181.629	2.14713	0.46035	4.66412	3.09943e-06	2.9871e-10	NA	NA	Gm15675	chr1	130429781	130437191	-
ENSMUSG00000026399	1865.85	2.1864	0.40628	5.38152	7.38588e-08	1.52324e-13	NA	NA	Cd55	chr1	130439027	130462744	-
ENSMUSG00000042554	18.5373	-0.320162	0.859118	-0.372663	0.709399	0.993751	NA	NA	Zp3r	chr1	130576713	130629621	-
ENSMUSG00000026409	790.026	0.0657939	0.326201	0.201698	0.840153	0.99897	NA	NA	Pfkfb2	chr1	130689182	130729253	-
ENSMUSG00000046404	1058.45	0.147379	0.321532	0.458365	0.64669	0.986163	NA	NA	Yod1	chr1	130717327	130724358	+
ENSMUSG00000042510	58.3849	0.789669	0.511637	1.54342	0.122729	0.224489	NA	NA	AA986860	chr1	130731976	130744622	+
ENSMUSG00000016528	2398.12	0.528821	0.356062	1.48519	0.137493	0.263302	NA	NA	Mapkapk2	chr1	131053700	131097826	-
ENSMUSG00000102856	48.9376	0.639233	0.648837	0.985198	0.324527	0.712804	NA	NA	Gm37084	chr1	131086252	131092149	-
ENSMUSG00000016526	3350.61	-0.11533	0.325273	-0.354564	0.722917	0.995756	NA	NA	Dyrk3	chr1	131127455	131138340	-
ENSMUSG00000026427	7471.3	-0.0698241	0.308316	-0.226469	0.820837	0.99897	NA	NA	Eif2d	chr1	131153181	131187658	+
ENSMUSG00000026430	100.311	2.07931	0.605988	3.43127	0.00060076	1.24598e-05	NA	NA	Rassf5	chr1	131176410	131245258	-
ENSMUSG00000042349	329.188	1.089	0.385326	2.82618	0.00471067	0.000684484	NA	NA	Ikbke	chr1	131254343	131279606	-
ENSMUSG00000026425	4126.11	0.130802	0.321225	0.407199	0.683862	0.990953	NA	NA	Srgap2	chr1	131285251	131527352	-
ENSMUSG00000102733	20.8394	-0.303327	0.745054	-0.407121	0.683919	0.990973	NA	NA	Gm38262	chr1	131341302	131342683	-
ENSMUSG00000104060	11.4415	0.151888	0.968176	0.156881	0.875339	0.99897	NA	NA	Gm37954	chr1	131376461	131378531	-
ENSMUSG00000101778	45.6357	-0.16362	0.59709	-0.274029	0.784062	0.99897	NA	NA	Gm29488	chr1	131406812	131409213	-
ENSMUSG00000055184	667.661	0.0693835	0.331001	0.209617	0.833966	0.99897	NA	NA	Fam72a	chr1	131527903	131539872	+
ENSMUSG00000042268	35.4566	-0.454022	0.74958	-0.605702	0.544713	0.948675	NA	NA	Slc26a9	chr1	131744022	131771504	+
ENSMUSG00000042251	338.8	0.29586	0.35374	0.836375	0.402944	0.834276	NA	NA	Pm20d1	chr1	131797381	131821473	+
ENSMUSG00000013275	2462.57	0.0666785	0.362823	0.183777	0.854189	0.99897	NA	NA	Slc41a1	chr1	131827493	131848865	+
ENSMUSG00000026433	319.636	0.246461	0.351608	0.700953	0.483332	0.914469	NA	NA	Rab29	chr1	131867224	131872887	+
ENSMUSG00000026434	59854.4	-0.0848652	0.313825	-0.270422	0.786836	0.99897	NA	NA	Nucks1	chr1	131910534	131936321	+
ENSMUSG00000103569	430.577	-0.0749315	0.340737	-0.21991	0.825941	0.99897	NA	NA	Gm38067	chr1	131914529	131916439	+
ENSMUSG00000026435	250.467	0.327165	0.366654	0.8923	0.372232	0.792036	NA	NA	Slc45a3	chr1	131962967	131982969	+
ENSMUSG00000026436	676.788	0.131614	0.329275	0.399708	0.689372	0.991037	NA	NA	Elk4	chr1	132007607	132032612	+
ENSMUSG00000059149	42.3908	-0.218528	0.589296	-0.370828	0.710766	0.993886	NA	NA	Mfsd4a	chr1	132022806	132068062	-
ENSMUSG00000026437	617.73	0.318305	0.392098	0.811799	0.416907	0.851202	NA	NA	Cdk18	chr1	132112237	132139684	-
ENSMUSG00000079330	66.9096	-0.0875087	0.524884	-0.16672	0.86759	0.99897	NA	NA	Lemd1	chr1	132191431	132259227	+
ENSMUSG00000118219	257.127	-0.550058	0.400227	-1.37436	0.169329	0.352528	NA	NA	Gm29695	chr1	132191457	132209546	+
ENSMUSG00000065435	29.8851	0.00974796	0.777403	0.0125391	0.989995	0.999676	NA	NA	Mir135b	chr1	132198088	132198184	+
ENSMUSG00000101549	37.1936	0.266512	0.636177	0.418928	0.675269	0.989794	NA	NA	Gm29630	chr1	132274716	132280411	-
ENSMUSG00000089808	62.932	0.10513	0.496664	0.211672	0.832363	0.99897	NA	NA	Gm7241	chr1	132284453	132284809	+
ENSMUSG00000042115	15.9342	0.628135	0.860554	0.729918	0.46544	0.898475	NA	NA	Klhdc8a	chr1	132298626	132307357	+
ENSMUSG00000009772	715.212	-0.0840637	0.342147	-0.245695	0.805918	0.99897	NA	NA	Nuak2	chr1	132316126	132333488	+
ENSMUSG00000100658	10.9188	-0.288549	1.02069	-0.2827	0.777407	0.99897	NA	NA	F730311O21Rik	chr1	132342023	132349626	+
ENSMUSG00000042066	651.46	0.574526	0.974215	0.589732	0.55537	0.952866	NA	NA	Tmcc2	chr1	132356315	132391281	-
ENSMUSG00000042046	1886	0.456253	0.328001	1.39101	0.164221	0.338216	NA	NA	Dstyk	chr1	132417555	132466958	+
ENSMUSG00000097760	41.0595	-0.1731	0.613223	-0.282278	0.77773	0.99897	NA	NA	6030442K20Rik	chr1	132466433	132477064	-
ENSMUSG00000026439	7382.59	-0.0593809	0.310753	-0.191087	0.848457	0.99897	NA	NA	Rbbp5	chr1	132477365	132505659	+
ENSMUSG00000048174	412.33	-0.210766	0.359686	-0.585974	0.557893	0.954446	NA	NA	Tmem81	chr1	132506230	132508639	+
ENSMUSG00000053024	195.44	-0.0342867	0.524905	-0.0653198	0.947919	0.99897	NA	NA	Cntn2	chr1	132509427	132543256	-
ENSMUSG00000026442	258.685	0.998333	0.404786	2.46632	0.0136508	0.00512315	NA	NA	Nfasc	chr1	132564690	132741797	-
ENSMUSG00000026443	213.926	0.0433326	0.393392	0.110151	0.912289	0.99897	NA	NA	Lrrn2	chr1	132880273	132940005	+
ENSMUSG00000054387	17846.3	-0.133101	0.311073	-0.427878	0.66874	0.989651	NA	NA	Mdm4	chr1	132959484	133030561	-
ENSMUSG00000100228	44.95	0.123938	0.553322	0.223989	0.822766	0.99897	NA	NA	Gm29257	chr1	133025801	133026439	+
ENSMUSG00000026447	1255.1	-0.0882118	0.34872	-0.252959	0.8003	0.99897	NA	NA	Pik3c2b	chr1	133045667	133108687	+
ENSMUSG00000102425	85.8026	-0.3416	0.448422	-0.761781	0.44619	0.881573	NA	NA	Gm26616	chr1	133128676	133131782	-
ENSMUSG00000046062	12351.5	-0.11946	0.349589	-0.341715	0.732565	0.997283	NA	NA	Ppp1r15b	chr1	133131143	133139783	+
ENSMUSG00000041757	256.344	-0.360137	0.364692	-0.987511	0.323392	0.710718	NA	NA	Plekha6	chr1	133164210	133303435	+
ENSMUSG00000070645	44.2624	0.723097	0.659163	1.09699	0.272645	0.607009	NA	NA	Ren1	chr1	133350510	133360325	+
ENSMUSG00000070644	382.472	0.0426397	0.355213	0.12004	0.904452	0.99897	NA	NA	Etnk2	chr1	133363572	133380336	+
ENSMUSG00000070643	1280.73	-0.016026	0.3925	-0.0408305	0.967431	0.99897	NA	NA	Sox13	chr1	133382303	133424377	-
ENSMUSG00000090553	12737.9	-0.118214	0.32036	-0.369003	0.712125	0.993886	NA	NA	Snrpe	chr1	133603871	133610291	-
ENSMUSG00000102976	786.175	0.125781	0.329212	0.382067	0.702412	0.992732	NA	NA	Zc3h11a	chr1	133619862	133661380	-
ENSMUSG00000094410	261.657	0.0104784	0.360088	0.0290997	0.976785	0.999138	NA	NA	Gm38394	chr1	133619940	133661318	-
ENSMUSG00000051998	170.575	0.538125	0.403027	1.33521	0.181807	0.387101	NA	NA	Lax1	chr1	133679091	133690108	-
ENSMUSG00000026463	1243.29	0.592934	0.343287	1.72722	0.0841275	0.124237	NA	NA	Atp2b4	chr1	133699457	133801041	-
ENSMUSG00000020423	5172.96	-0.000808777	0.31291	-0.00258469	0.997938	0.999983	NA	NA	Btg2	chr1	134075170	134079120	-
ENSMUSG00000102380	31.0785	-0.16699	0.67935	-0.245808	0.805831	0.99897	NA	NA	Gm38140	chr1	134096405	134099159	-
ENSMUSG00000026450	82.9302	-0.870079	0.517208	-1.68226	0.0925182	0.144082	NA	NA	Chit1	chr1	134111242	134151540	+
ENSMUSG00000064246	20.893	0.426592	0.751983	0.56729	0.570517	0.959768	NA	NA	Chil1	chr1	134182176	134190181	+
ENSMUSG00000026459	13.8666	0.688246	0.900361	0.764411	0.444622	0.880061	NA	NA	Myog	chr1	134289989	134292548	+
ENSMUSG00000026458	1491.92	-0.609656	0.345122	-1.7665	0.0773127	0.108445	NA	NA	Ppfia4	chr1	134296783	134332928	-
ENSMUSG00000042305	9432.34	-0.0448035	0.319365	-0.140289	0.888432	0.99897	NA	NA	Tmem183a	chr1	134346097	134361979	-
ENSMUSG00000050526	9.93846	-0.428025	1.02027	-0.419521	0.674836	0.989794	NA	NA	4933406M09Rik	chr1	134385940	134390981	+
ENSMUSG00000026456	6823.26	-0.277179	0.317854	-0.87203	0.383192	0.807802	NA	NA	Cyb5r1	chr1	134405559	134411740	+
ENSMUSG00000026457	8391.01	-0.0498958	0.343141	-0.145409	0.884388	0.99897	NA	NA	Adipor1	chr1	134415378	134433351	+
ENSMUSG00000101061	52.9795	0.494525	0.526657	0.938988	0.347737	0.754808	NA	NA	Platr1	chr1	134435628	134439597	+
ENSMUSG00000102722	11.6451	-0.00191776	0.935105	-0.00205084	0.998364	0.999983	NA	NA	Gm37935	chr1	134454492	134455473	-
ENSMUSG00000026455	4459.94	-0.0708215	0.311378	-0.227446	0.820077	0.99897	NA	NA	Klhl12	chr1	134455531	134491018	+
ENSMUSG00000042229	3562.93	-0.12658	0.311455	-0.406414	0.684438	0.991037	NA	NA	Rabif	chr1	134494648	134508774	+
ENSMUSG00000046367	55.2848	-0.446696	0.550453	-0.811507	0.417074	0.851497	NA	NA	Mgat4e	chr1	134540941	134549682	-
ENSMUSG00000042207	38472.8	-0.0231182	0.349044	-0.0662328	0.947192	0.99897	NA	NA	Kdm5b	chr1	134560171	134635285	+
ENSMUSG00000026452	16.0898	-0.00737051	0.888097	-0.00829921	0.993378	0.999959	NA	NA	Syt2	chr1	134646677	134762593	+
ENSMUSG00000073557	375.213	0.184335	0.385706	0.477914	0.632711	0.982456	NA	NA	Ppp1r12b	chr1	134754658	134955942	-
ENSMUSG00000103976	51.9404	0.0597446	0.534767	0.111721	0.911045	0.99897	NA	NA	Gm37677	chr1	134819916	134827549	-
ENSMUSG00000026429	1843.76	-0.0416584	0.318596	-0.130756	0.895968	0.99897	NA	NA	Ube2t	chr1	134962565	134974162	+
ENSMUSG00000042793	76.7133	-0.349949	0.499249	-0.700951	0.483334	0.914469	NA	NA	Lgr6	chr1	134983301	135105276	-
ENSMUSG00000097993	1273.72	-0.291018	0.357807	-0.813338	0.416024	0.850852	NA	NA	Ptprv	chr1	135108497	135132594	-
ENSMUSG00000097988	64.7184	-0.094271	0.634074	-0.148675	0.88181	0.99897	NA	NA	Gm10535	chr1	135108961	135113378	+
ENSMUSG00000031506	364.04	-0.779834	0.355666	-2.1926	0.028336	0.0191774	NA	NA	Ptpn7	chr1	135132700	135145317	+
ENSMUSG00000026426	1201.94	-0.0120064	0.333513	-0.0359998	0.971283	0.99897	NA	NA	Arl8a	chr1	135146824	135156269	+
ENSMUSG00000026424	18.7179	0.0746134	0.779572	0.0957107	0.92375	0.99897	NA	NA	Gpr37l1	chr1	135160234	135167681	-
ENSMUSG00000079139	891.354	0.0929419	0.333063	0.279052	0.780205	0.99897	NA	NA	Gm4204	chr1	135231995	135233225	+
ENSMUSG00000003051	2233.24	-0.4785	0.336507	-1.42196	0.155037	0.312779	NA	NA	Elf3	chr1	135253575	135258568	-
ENSMUSG00000041926	2467.36	0.132011	0.318851	0.414021	0.678859	0.990529	NA	NA	Rnpep	chr1	135262712	135284084	-
ENSMUSG00000062580	8133.55	-0.0552458	0.310592	-0.177873	0.858823	0.99897	NA	NA	Timm17a	chr1	135295213	135313778	-
ENSMUSG00000048096	85.0119	0.387044	0.455743	0.849259	0.395737	0.82594	NA	NA	Lmod1	chr1	135324807	135368065	+
ENSMUSG00000041889	152.448	0.493554	0.3954	1.24824	0.211943	0.466078	NA	NA	Shisa4	chr1	135371057	135375237	-
ENSMUSG00000041879	13910.3	0.108605	0.317374	0.3422	0.7322	0.997283	NA	NA	Ipo9	chr1	135382312	135430499	-
ENSMUSG00000100620	12.2892	-0.55696	1.00332	-0.555117	0.578815	0.962248	NA	NA	Gm28277	chr1	135409622	135414186	-
ENSMUSG00000009418	1071.49	0.246472	0.387907	0.635388	0.525176	0.93908	NA	NA	Nav1	chr1	135434580	135688105	-
ENSMUSG00000026421	3199.51	0.701186	0.313923	2.23363	0.0255077	0.0158707	NA	NA	Csrp1	chr1	135720061	135752232	+
ENSMUSG00000041801	3088.76	-0.0494788	0.316245	-0.156457	0.875673	0.99897	NA	NA	Phlda3	chr1	135766119	135769136	+
ENSMUSG00000026418	46.824	-0.17766	0.553223	-0.321136	0.748108	0.997999	NA	NA	Tnni1	chr1	135779434	135810989	+
ENSMUSG00000041782	654.306	-0.499848	0.333349	-1.49947	0.133751	0.252967	NA	NA	Lad1	chr1	135818598	135833342	+
ENSMUSG00000026414	25.407	0.940029	0.750396	1.25271	0.210311	0.461891	NA	NA	Tnnt2	chr1	135836354	135852260	+
ENSMUSG00000026411	1840.66	0.21265	0.332042	0.640432	0.521892	0.937691	NA	NA	Tmem9	chr1	136008150	136035342	+
ENSMUSG00000026407	130.742	1.8477	0.495292	3.73052	0.000191086	1.26682e-06	NA	NA	Cacna1s	chr1	136052750	136119822	+
ENSMUSG00000041642	695.93	0.551155	0.421929	1.30628	0.191459	0.412689	NA	NA	Kif21b	chr1	136131389	136177998	+
ENSMUSG00000041605	309.134	0.357209	0.388417	0.919653	0.357754	0.771037	NA	NA	Inava	chr1	136213531	136234264	-
ENSMUSG00000041570	5146.94	0.352093	0.349574	1.00721	0.313836	0.692899	NA	NA	Camsap2	chr1	136268123	136346104	-
ENSMUSG00000097403	96.6683	-0.281621	0.448458	-0.627977	0.530019	0.942714	NA	NA	9230116N13Rik	chr1	136411916	136415519	-
ENSMUSG00000026404	1902.19	0.0212404	0.315787	0.0672619	0.946373	0.99897	NA	NA	Ddx59	chr1	136415271	136440158	+
ENSMUSG00000041498	3549.45	-0.0980021	0.330736	-0.296315	0.766989	0.99897	NA	NA	Kif14	chr1	136466343	136531511	+
ENSMUSG00000041483	8400.71	0.0416546	0.314772	0.132332	0.894721	0.99897	NA	NA	Zfp281	chr1	136624901	136630053	+
ENSMUSG00000097113	1061.27	-0.160516	0.347083	-0.462472	0.643743	0.985774	NA	NA	Gm19705	chr1	136670769	136690804	+
ENSMUSG00000097448	204.47	0.0170086	0.386367	0.0440219	0.964887	0.99897	NA	NA	Platr22	chr1	136696211	136726142	+
ENSMUSG00000103953	131.325	-0.0827165	0.405797	-0.203837	0.838481	0.99897	NA	NA	Gm29718	chr1	136793034	136793510	+
ENSMUSG00000026398	5288.48	-0.486865	0.333356	-1.4605	0.144153	0.282027	NA	NA	Nr5a2	chr1	136842571	136960448	-
ENSMUSG00000026393	2582.15	0.222968	0.342455	0.651088	0.514989	0.933851	NA	NA	Nek7	chr1	138482875	138620141	-
ENSMUSG00000102448	11.8026	0.314725	0.952507	0.330417	0.741085	0.997999	NA	NA	Gm37101	chr1	138567697	138571356	-
ENSMUSG00000079283	346.906	0.195918	0.348513	0.562153	0.574012	0.960323	NA	NA	2310009B15Rik	chr1	138851983	138856852	-
ENSMUSG00000056268	4832.09	0.422541	0.320955	1.31651	0.188002	0.403511	NA	NA	Dennd1b	chr1	138963435	139178960	+
ENSMUSG00000104436	89.0844	0.0537386	0.486628	0.110431	0.912068	0.99897	NA	NA	Gm37423	chr1	138968510	138971851	+
ENSMUSG00000104900	11.2889	-0.3599	0.951979	-0.378054	0.70539	0.993359	NA	NA	4930596I21Rik	chr1	138977656	138979246	+
ENSMUSG00000102157	34.8901	0.79911	0.605437	1.31989	0.186872	0.400832	NA	NA	Gm37470	chr1	139030185	139032982	+
ENSMUSG00000105936	22.9949	0.530643	0.701926	0.755981	0.44966	0.884106	NA	NA	Gm43544	chr1	139070213	139072684	+
ENSMUSG00000102243	19.8614	0.940084	0.823725	1.14126	0.253762	0.56546	NA	NA	Gm37718	chr1	139155152	139157782	+
ENSMUSG00000033964	2025.11	0.0448635	0.316711	0.141655	0.887353	0.99897	NA	NA	Zbtb41	chr1	139422288	139453005	+
ENSMUSG00000033952	14909.9	-0.132931	0.308072	-0.431494	0.666109	0.989062	NA	NA	Aspm	chr1	139454772	139494091	+
ENSMUSG00000089991	17.7482	1.33632	0.815659	1.63834	0.101351	0.166104	NA	NA	Gm16332	chr1	139862957	139936477	-
ENSMUSG00000104496	73.0159	0.332241	0.486297	0.683206	0.494477	0.922507	NA	NA	Gm5837	chr1	139928240	139929608	-
ENSMUSG00000026365	18.9007	1.5655	0.811758	1.92853	0.0537887	0.0593656	NA	NA	Cfh	chr1	140084708	140183764	-
ENSMUSG00000052726	125.478	0.299234	0.491335	0.609021	0.54251	0.947346	NA	NA	Kcnt2	chr1	140246158	140612067	+
ENSMUSG00000102698	13.2214	0.37514	0.966074	0.388313	0.697784	0.992527	NA	NA	Gm37777	chr1	140266487	140269852	+
ENSMUSG00000102368	29.9024	-0.122297	0.63813	-0.19165	0.848017	0.99897	NA	NA	4930590L20Rik	chr1	140570176	140656404	-
ENSMUSG00000101795	99.2151	0.245649	0.451257	0.544367	0.586189	0.963959	NA	NA	Gm5835	chr1	143093347	143094616	-
ENSMUSG00000026361	3071.18	0.316805	0.353142	0.897104	0.369663	0.789327	NA	NA	Cdc73	chr1	143598800	143702893	-
ENSMUSG00000018196	1233.63	0.297437	0.322941	0.921024	0.357038	0.769994	NA	NA	Glrx2	chr1	143716338	143749676	+
ENSMUSG00000018199	5320.53	0.284688	0.346047	0.822685	0.410687	0.844137	NA	NA	Ro60	chr1	143750790	143777068	-
ENSMUSG00000018189	6131.83	-0.237873	0.313675	-0.758342	0.448246	0.882942	NA	NA	Uchl5	chr1	143777272	143807466	+
ENSMUSG00000100455	412.769	0.0151734	0.367047	0.0413391	0.967026	0.99897	NA	NA	Gm29170	chr1	143777642	143781307	+
ENSMUSG00000026360	156.143	4.58273	1.08303	4.23138	2.32263e-05	1.89745e-08	NA	NA	Rgs2	chr1	143999338	144004161	-
ENSMUSG00000035131	13.9775	0.321003	0.894228	0.358972	0.719616	0.995657	NA	NA	Brinp3	chr1	146494760	146902472	+
ENSMUSG00000056220	276.729	0.374043	0.392866	0.95209	0.341051	0.743015	NA	NA	Pla2g4a	chr1	149829618	149961290	-
ENSMUSG00000097028	13.2493	0.471856	0.892418	0.528739	0.596987	0.969922	NA	NA	Ptgs2os	chr1	150074873	150099963	-
ENSMUSG00000032487	383.386	0.267301	0.401431	0.665871	0.505494	0.92803	NA	NA	Ptgs2	chr1	150100031	150108227	+
ENSMUSG00000099875	79.6903	-0.134777	0.460554	-0.292642	0.769796	0.99897	NA	NA	Rbm3-ps	chr1	150265535	150265999	-
ENSMUSG00000100690	978.848	-0.126372	0.338843	-0.372953	0.709184	0.993751	NA	NA	Gm4322	chr1	150268926	150269261	-
ENSMUSG00000099447	12.1721	-1.76166	0.95752	-1.83982	0.0657947	0.0834701	NA	NA	2310030A07Rik	chr1	150320681	150346771	-
ENSMUSG00000006010	1780.06	0.0681849	0.317049	0.215061	0.82972	0.99897	NA	NA	Odr4	chr1	150361305	150393080	-
ENSMUSG00000006005	34799.2	-0.0554769	0.318398	-0.174238	0.861679	0.99897	NA	NA	Tpr	chr1	150392838	150449935	+
ENSMUSG00000066842	141.681	2.58974	0.549672	4.71143	2.4598e-06	1.85809e-10	NA	NA	Hmcn1	chr1	150562524	150993435	-
ENSMUSG00000088498	12.8867	3.12128	1.11174	2.80757	0.00499176	0.000766027	NA	NA	Gm24402	chr1	151260824	151260914	-
ENSMUSG00000100954	70.2971	0.499057	0.490203	1.01806	0.308649	0.683344	NA	NA	Gm10138	chr1	151339604	151345231	-
ENSMUSG00000023150	15123.8	0.427902	0.3076	1.3911	0.164195	0.338207	NA	NA	Ivns1abp	chr1	151344477	151364422	+
ENSMUSG00000052748	2220.78	0.113223	0.331377	0.341673	0.732597	0.997283	NA	NA	Swt1	chr1	151367699	151428455	-
ENSMUSG00000053286	2567.94	0.162362	0.346751	0.468237	0.639615	0.984464	NA	NA	Trmt1l	chr1	151428542	151458161	+
ENSMUSG00000103928	79.4368	0.161916	0.467147	0.346606	0.728887	0.997283	NA	NA	Gm37893	chr1	151445305	151447741	+
ENSMUSG00000026484	11310.7	-0.191835	0.309274	-0.620276	0.535076	0.945569	NA	NA	Rnf2	chr1	151458004	151500955	-
ENSMUSG00000103238	185.412	-0.0903648	0.409137	-0.220867	0.825196	0.99897	NA	NA	Gm36527	chr1	151496557	151499585	-
ENSMUSG00000100551	870.22	-0.179124	0.359159	-0.49873	0.617969	0.977712	NA	NA	Gm19503	chr1	151520447	151520687	-
ENSMUSG00000026483	4177.86	-0.230823	0.31602	-0.730408	0.465141	0.89785	NA	NA	Fam129a	chr1	151571186	151721939	+
ENSMUSG00000100594	41.8004	0.482179	0.562061	0.857876	0.390961	0.819338	NA	NA	2810414N06Rik	chr1	151748949	151755018	-
ENSMUSG00000043019	5239.49	-0.0403616	0.318876	-0.126575	0.899277	0.99897	NA	NA	Edem3	chr1	151755371	151822051	+
ENSMUSG00000032666	605.916	0.499498	0.465423	1.07321	0.283175	0.63086	NA	NA	1700025G04Rik	chr1	151852403	152090125	-
ENSMUSG00000014980	1431.48	0.323091	0.33433	0.966383	0.333853	0.730248	NA	NA	Tsen15	chr1	152370735	152386688	-
ENSMUSG00000032649	24.8482	3.14004	0.94745	3.3142	0.000919053	2.8865e-05	NA	NA	Colgalt2	chr1	152399830	152510695	+
ENSMUSG00000026482	124.652	0.868578	0.539746	1.60924	0.107565	0.182463	NA	NA	Rgl1	chr1	152516760	152766351	-
ENSMUSG00000080950	261.42	-0.194382	0.370219	-0.525046	0.599552	0.970773	NA	NA	Gm7278	chr1	152729159	152730559	-
ENSMUSG00000008475	5517.43	0.320869	0.326453	0.982894	0.325659	0.714321	NA	NA	Arpc5	chr1	152766542	152775597	+
ENSMUSG00000026480	574.984	0.255166	0.352366	0.724152	0.468972	0.901775	NA	NA	Ncf2	chr1	152800194	152836991	+
ENSMUSG00000042772	9336.29	0.130839	0.319347	0.409707	0.682021	0.990682	NA	NA	Smg7	chr1	152836995	152902646	-
ENSMUSG00000100394	58.8659	-0.0595036	0.531688	-0.111914	0.910891	0.99897	NA	NA	Gm28791	chr1	152878520	152880298	-
ENSMUSG00000042751	1526.68	-0.378474	0.331941	-1.14018	0.254209	0.565846	NA	NA	Nmnat2	chr1	152954993	153119261	+
ENSMUSG00000026479	959.901	-0.279609	0.374862	-0.745899	0.455729	0.889887	NA	NA	Lamc2	chr1	153122756	153186447	-
ENSMUSG00000026478	36031.8	0.05065	0.361889	0.13996	0.888691	0.99897	NA	NA	Lamc1	chr1	153218922	153332786	-
ENSMUSG00000103818	46.2202	-0.0403525	0.568094	-0.0710313	0.943373	0.99897	NA	NA	Gm38009	chr1	153283850	153287190	-
ENSMUSG00000073538	353.159	-0.340685	0.35602	-0.956926	0.338604	0.738528	NA	NA	E330020D12Rik	chr1	153404827	153414233	-
ENSMUSG00000042708	66.0857	-0.222795	0.522931	-0.42605	0.670071	0.98978	NA	NA	Shcbp1l	chr1	153425162	153452574	+
ENSMUSG00000042699	20429.6	0.0424885	0.312537	0.135947	0.891863	0.99897	NA	NA	Dhx9	chr1	153455758	153487660	-
ENSMUSG00000042684	1748.19	-0.0552808	0.340295	-0.16245	0.870952	0.99897	NA	NA	Npl	chr1	153503015	153550045	-
ENSMUSG00000026475	60.6705	0.25619	0.520007	0.492666	0.622249	0.978817	NA	NA	Rgs16	chr1	153740349	153745468	+
ENSMUSG00000066800	35.6167	3.62951	0.827969	4.38363	1.16719e-05	4.81763e-09	NA	NA	Rnasel	chr1	153749426	153764221	+
ENSMUSG00000045968	58.6474	0.0891931	0.502318	0.177563	0.859066	0.99897	NA	NA	Teddm2	chr1	153849542	153900228	-
ENSMUSG00000026473	18844.8	-0.430869	0.326352	-1.32026	0.186749	0.400606	NA	NA	Glul	chr1	153899944	153909723	+
ENSMUSG00000100627	11.5443	-0.760713	1.02158	-0.74464	0.45649	0.890502	NA	NA	A830008E24Rik	chr1	154037597	154117951	-
ENSMUSG00000004110	17.2984	0.147329	0.799944	0.184174	0.853877	0.99897	NA	NA	Cacna1e	chr1	154390731	154884501	-
ENSMUSG00000056708	232.523	0.765091	0.452326	1.69146	0.0907486	0.140137	NA	NA	Ier5	chr1	155096361	155099636	-
ENSMUSG00000026470	1939.95	0.122096	0.351028	0.347823	0.727973	0.997153	NA	NA	Stx6	chr1	155158715	155208256	+
ENSMUSG00000104181	14.0897	-0.63327	0.877371	-0.721781	0.470429	0.90316	NA	NA	Gm8850	chr1	155179801	155180388	+
ENSMUSG00000033722	273.908	1.29957	0.455933	2.85035	0.00436715	0.000593905	NA	NA	BC034090	chr1	155212471	155244444	-
ENSMUSG00000026469	1967.81	0.609981	0.37865	1.61094	0.107194	0.181464	NA	NA	Xpr1	chr1	155275701	155417415	-
ENSMUSG00000033701	1950.14	0.133907	0.347902	0.384899	0.700312	0.992615	NA	NA	Acbd6	chr1	155558120	155691330	+
ENSMUSG00000033684	611.448	0.891562	0.413682	2.15519	0.0311473	0.0228406	NA	NA	Qsox1	chr1	155776029	155812889	-
ENSMUSG00000033671	3933.11	0.397869	0.393238	1.01178	0.311645	0.688747	NA	NA	Cep350	chr1	155844964	155973255	-
ENSMUSG00000026466	753.24	0.31896	0.338115	0.943346	0.345504	0.75066	NA	NA	Tor1aip1	chr1	156004599	156036480	-
ENSMUSG00000102964	56.8843	-0.404653	0.513081	-0.788673	0.430303	0.866942	NA	NA	9430034N14Rik	chr1	156026223	156030007	-
ENSMUSG00000050565	11458.8	-0.0239842	0.309445	-0.0775073	0.93822	0.99897	NA	NA	Tor1aip2	chr1	156035403	156068861	+
ENSMUSG00000015484	13.1833	3.06353	1.15818	2.64513	0.00816595	0.00195106	NA	NA	Fam163a	chr1	156075966	156205026	-
ENSMUSG00000060985	80.1953	0.680899	0.48517	1.40342	0.160491	0.327605	NA	NA	Tdrd5	chr1	156255296	156303664	-
ENSMUSG00000078193	198.494	-0.056278	0.388922	-0.144702	0.884946	0.99897	NA	NA	Gm2000	chr1	156366040	156366484	+
ENSMUSG00000026600	2032.12	0.172497	0.431229	0.400012	0.689148	0.991037	NA	NA	Soat1	chr1	156424525	156474331	-
ENSMUSG00000101523	363.252	-0.115175	0.351539	-0.32763	0.743192	0.997999	NA	NA	Csnk2a3	chr1	156524012	156526644	+
ENSMUSG00000026596	5771.06	0.0184754	0.355277	0.0520029	0.958526	0.99897	NA	NA	Abl2	chr1	156558786	156649568	+
ENSMUSG00000104293	54.3731	0.171752	0.531471	0.323164	0.746571	0.997999	NA	NA	Gm38043	chr1	156583108	156588248	+
ENSMUSG00000060519	1494.85	-0.363749	0.324179	-1.12206	0.261837	0.583052	NA	NA	Tor3a	chr1	156653617	156674356	-
ENSMUSG00000033557	2342.91	0.214038	0.3751	0.570616	0.56826	0.958664	NA	NA	Fam20b	chr1	156678532	156719086	-
ENSMUSG00000026594	2449.98	0.279679	0.371308	0.753227	0.451313	0.885819	NA	NA	Ralgps2	chr1	156804166	156939626	-
ENSMUSG00000101964	9.82976	1.31056	1.11175	1.17883	0.238468	0.529454	NA	NA	Gm28693	chr1	156835287	156837924	-
ENSMUSG00000103303	16.3703	-0.0836245	0.834302	-0.100233	0.920159	0.99897	NA	NA	Gm37802	chr1	156856217	156858859	-
ENSMUSG00000102960	22.3705	-0.253453	0.720145	-0.351947	0.724878	0.996193	NA	NA	Gm37943	chr1	156872177	156876120	-
ENSMUSG00000101905	13.1725	0.086886	0.914721	0.0949864	0.924326	0.99897	NA	NA	4930439D14Rik	chr1	156939838	156940196	+
ENSMUSG00000070565	2397.85	0.24353	0.338132	0.720221	0.471389	0.904427	NA	NA	Rasal2	chr1	157135182	157412595	-
ENSMUSG00000103808	38.3508	-0.273087	0.582055	-0.469177	0.638943	0.984464	NA	NA	Gm37060	chr1	157404325	157406721	-
ENSMUSG00000049881	4433.53	-0.119076	0.31386	-0.379391	0.704398	0.992808	NA	NA	2810025M15Rik	chr1	157412352	157420236	+
ENSMUSG00000033488	364.058	0.534319	0.346984	1.5399	0.123586	0.22648	NA	NA	Cryzl2	chr1	157458577	157492638	+
ENSMUSG00000026589	19.2095	2.63647	0.846695	3.11384	0.00184672	0.000112134	NA	NA	Sec16b	chr1	157506728	157568425	+
ENSMUSG00000004031	154.807	4.23202	0.608628	6.95338	3.56641e-12	1.52324e-13	NA	NA	Brinp2	chr1	158245269	158356326	-
ENSMUSG00000026587	60.913	5.32335	1.38457	3.84478	0.00012066	5.08969e-07	NA	NA	Astn1	chr1	158362273	158691781	+
ENSMUSG00000073530	34.7233	8.62416	2.65641	3.24655	0.00116812	4.60439e-05	NA	NA	Pappa2	chr1	158711727	158980490	-
ENSMUSG00000040782	5250.84	0.114363	0.320927	0.356352	0.721577	0.995657	NA	NA	Cop1	chr1	159232320	159347640	+
ENSMUSG00000103572	102.873	0.214013	0.464341	0.460895	0.644874	0.986163	NA	NA	Gm37115	chr1	159235710	159238558	+
ENSMUSG00000090394	9.91667	4.29695	1.45112	2.96112	0.00306518	0.000300122	NA	NA	4930523C07Rik	chr1	160044382	160080208	+
ENSMUSG00000058267	3646.39	-0.440228	0.323601	-1.3604	0.173703	0.365285	NA	NA	Mrps14	chr1	160195215	160202170	+
ENSMUSG00000014226	35568.5	-0.0900564	0.311828	-0.288801	0.772733	0.99897	NA	NA	Cacybp	chr1	160202367	160212875	-
ENSMUSG00000103006	137.002	-0.419334	0.412096	-1.01756	0.308885	0.683986	NA	NA	4933417C20Rik	chr1	160212943	160214816	+
ENSMUSG00000026721	2478.91	1.21753	0.364077	3.34416	0.000825315	2.34953e-05	NA	NA	Rabgap1l	chr1	160219174	160793211	-
ENSMUSG00000040423	4747.68	0.157119	0.343397	0.457543	0.647281	0.986163	NA	NA	Rc3h1	chr1	160906418	160974978	+
ENSMUSG00000103343	58.5756	-0.174636	0.524272	-0.333102	0.739057	0.997283	NA	NA	Gm37052	chr1	160910789	160912619	+
ENSMUSG00000103846	15.2622	-0.095698	0.844472	-0.113323	0.909775	0.99897	NA	NA	Gm37809	chr1	160913472	160914402	+
ENSMUSG00000103739	107.178	0.00992445	0.43039	0.0230592	0.981603	0.999345	NA	NA	Gm37653	chr1	160915324	160918901	+
ENSMUSG00000026715	56.1827	0.0686261	0.518069	0.132465	0.894616	0.99897	NA	NA	Serpinc1	chr1	160978585	161005863	+
ENSMUSG00000043467	1676.5	0.049481	0.316357	0.156409	0.875711	0.99897	NA	NA	Zbtb37	chr1	161002922	161034849	-
ENSMUSG00000053332	16680.6	-0.257773	0.335926	-0.767352	0.442872	0.879023	NA	NA	Gas5	chr1	161034422	161038539	+
ENSMUSG00000026709	4146.15	-0.0998471	0.311471	-0.320566	0.748539	0.997999	NA	NA	Dars2	chr1	161040601	161070658	-
ENSMUSG00000102864	102.691	-0.194683	0.520145	-0.374287	0.708191	0.993751	NA	NA	Gm37634	chr1	161040620	161041414	+
ENSMUSG00000026708	1067.16	-0.0758115	0.327165	-0.231723	0.816753	0.99897	NA	NA	Cenpl	chr1	161070713	161086724	+
ENSMUSG00000026705	1689.27	0.0348135	0.342052	0.101778	0.918933	0.99897	NA	NA	Klhl20	chr1	161088375	161131511	-
ENSMUSG00000044835	812.593	-0.429986	0.333411	-1.28966	0.19717	0.427422	NA	NA	Ankrd45	chr1	161142691	161170498	+
ENSMUSG00000026701	8544.32	0.589717	0.32609	1.80845	0.0705368	0.0933697	NA	NA	Prdx6	chr1	161240112	161251219	-
ENSMUSG00000040323	30.2861	-0.123242	0.631233	-0.195241	0.845204	0.99897	NA	NA	Gm15429	chr1	161726242	161727489	-
ENSMUSG00000040297	4230.5	0.311307	0.326654	0.953016	0.340582	0.741832	NA	NA	Suco	chr1	161816114	161876682	-
ENSMUSG00000026698	447.223	0.141309	0.342567	0.4125	0.679973	0.990682	NA	NA	Pigc	chr1	161969186	161973435	+
ENSMUSG00000040265	13.5388	2.55257	1.11387	2.29163	0.0219271	0.0120809	NA	NA	Dnm3	chr1	161982453	162478034	-
ENSMUSG00000026694	2044.28	0.384315	0.318796	1.20552	0.228002	0.504518	NA	NA	Eef1aknmt	chr1	162532127	162548551	-
ENSMUSG00000026696	807.374	0.284807	0.326062	0.873474	0.382405	0.806799	NA	NA	Vamp4	chr1	162570515	162599084	+
ENSMUSG00000040225	28470.6	0.483484	0.38858	1.24423	0.213414	0.469912	NA	NA	Prrc2c	chr1	162670725	162740556	-
ENSMUSG00000098259	15.9887	0.0310699	0.817755	0.0379941	0.969692	0.99897	NA	NA	Gm27616	chr1	162674158	162674220	-
ENSMUSG00000026692	167.078	7.87287	0.946858	8.31473	9.196e-17	1.52324e-13	NA	NA	Fmo4	chr1	162793188	162813972	-
ENSMUSG00000040181	97.1109	6.10178	0.826413	7.38346	1.54233e-13	1.52324e-13	NA	NA	Fmo1	chr1	162829561	162866610	-
ENSMUSG00000040170	10.599	5.45232	1.76687	3.08586	0.00202965	0.000134404	NA	NA	Fmo2	chr1	162874317	162898726	-
ENSMUSG00000040124	1025.87	-0.00199873	0.321034	-0.00622592	0.995032	0.999983	NA	NA	Gorab	chr1	163384908	163403669	-
ENSMUSG00000102117	14.6089	0.165087	0.846385	0.19505	0.845354	0.99897	NA	NA	Rpsa-ps1	chr1	163623793	163624678	+
ENSMUSG00000026585	5250.43	0.256666	0.321388	0.798618	0.424512	0.859298	NA	NA	Kifap3	chr1	163779583	163917109	+
ENSMUSG00000026584	1945.59	0.160994	0.322251	0.499593	0.617362	0.977712	NA	NA	Scyl3	chr1	163929100	163955126	+
ENSMUSG00000041406	5631.41	-0.0171904	0.311465	-0.0551923	0.955985	0.99897	NA	NA	BC055324	chr1	163945993	163994796	-
ENSMUSG00000041396	856.328	-0.104333	0.342951	-0.30422	0.76096	0.998595	NA	NA	Mettl18	chr1	163994889	163997243	+
ENSMUSG00000026579	37.7329	0.449054	0.588698	0.762793	0.445587	0.88108	NA	NA	F5	chr1	164151838	164220277	+
ENSMUSG00000040918	7499	-0.0958258	0.320004	-0.299452	0.764595	0.99897	NA	NA	Slc19a2	chr1	164249046	164265385	+
ENSMUSG00000026578	440.872	-0.118349	0.341643	-0.34641	0.729035	0.997283	NA	NA	Ccdc181	chr1	164275585	164287847	+
ENSMUSG00000026577	2149.02	0.177128	0.322772	0.548771	0.583163	0.963603	NA	NA	Blzf1	chr1	164289800	164307489	-
ENSMUSG00000026575	2361.9	-0.17221	0.316873	-0.543469	0.586807	0.964139	NA	NA	Nme7	chr1	164304121	164437725	+
ENSMUSG00000026576	3990.28	0.353123	0.338623	1.04282	0.297032	0.658778	NA	NA	Atp1b1	chr1	164437109	164458355	-
ENSMUSG00000097281	54.5936	-0.369196	0.52746	-0.699949	0.483959	0.914875	NA	NA	Gm26685	chr1	164503309	164514882	+
ENSMUSG00000102389	10.5622	0.204513	1.00371	0.203756	0.838544	0.99897	NA	NA	D630023O14Rik	chr1	164575455	164578553	+
ENSMUSG00000040848	2018.47	0.00762117	0.34714	0.0219542	0.982485	0.999345	NA	NA	Sft2d2	chr1	165174337	165194438	-
ENSMUSG00000040843	3216.69	-0.0509886	0.311307	-0.163789	0.869897	0.99897	NA	NA	Tiprl	chr1	165212286	165236996	-
ENSMUSG00000102302	170.481	0.246334	0.399828	0.616099	0.537829	0.94604	NA	NA	Gm38190	chr1	165230371	165235125	-
ENSMUSG00000040836	426.479	1.38369	0.496717	2.78567	0.00534165	0.000873659	NA	NA	Gpr161	chr1	165295789	165326745	+
ENSMUSG00000026571	3307.09	1.38208	0.3717	3.71826	0.000200597	1.39656e-06	NA	NA	Dcaf6	chr1	165328698	165460475	-
ENSMUSG00000102401	61.0711	0.759817	0.54404	1.39662	0.162528	0.333655	NA	NA	Gm37864	chr1	165451555	165454629	-
ENSMUSG00000026568	2158.38	1.35125	0.37225	3.62995	0.000283475	2.80742e-06	NA	NA	Mpc2	chr1	165460637	165481214	+
ENSMUSG00000103763	24.6182	0.708231	0.687576	1.03004	0.302991	0.671409	NA	NA	Gm37860	chr1	165467500	165468533	+
ENSMUSG00000026567	44.3582	3.74982	0.743563	5.04305	4.58178e-07	5.28547e-12	NA	NA	Adcy10	chr1	165485183	165576774	+
ENSMUSG00000026566	1894.36	0.378517	0.340543	1.11151	0.266348	0.593262	NA	NA	Mpzl1	chr1	165592240	165634538	-
ENSMUSG00000103098	14.5541	0.231721	0.91922	0.252084	0.800976	0.99897	NA	NA	Gm37559	chr1	165613059	165613890	-
ENSMUSG00000040723	777.622	-0.166035	0.346908	-0.478614	0.632213	0.982256	NA	NA	Rcsd1	chr1	165646516	165709757	-
ENSMUSG00000040713	463.944	0.627193	0.379878	1.65104	0.0987305	0.159463	NA	NA	Creg1	chr1	165763746	165775308	+
ENSMUSG00000026565	7348.82	0.0864466	0.326053	0.26513	0.790909	0.99897	NA	NA	Pou2f1	chr1	165865154	166002678	-
ENSMUSG00000026564	9790.88	-0.116918	0.311817	-0.374959	0.707691	0.993751	NA	NA	Dusp27	chr1	166098148	166127922	-
ENSMUSG00000000544	5270.1	-0.425552	0.320253	-1.3288	0.183914	0.393381	NA	NA	Gpa33	chr1	166130238	166166510	+
ENSMUSG00000040629	391.225	0.41103	0.40331	1.01914	0.308136	0.682558	NA	NA	Mael	chr1	166201201	166238747	-
ENSMUSG00000040612	133.863	2.3417	0.519906	4.50409	6.66584e-06	1.50443e-09	NA	NA	Ildr2	chr1	166254139	166316823	+
ENSMUSG00000026563	575.382	0.773797	0.374504	2.06619	0.0388101	0.0338497	NA	NA	Tada1	chr1	166379097	166393621	+
ENSMUSG00000040596	173.631	4.00289	1.21439	3.29621	0.000979988	3.26317e-05	NA	NA	Pogk	chr1	166384622	166409863	-
ENSMUSG00000103073	37.9659	8.75278	2.22723	3.9299	8.49823e-05	2.51866e-07	NA	NA	Gm37904	chr1	166798528	166798839	-
ENSMUSG00000060568	51.4892	1.97221	0.683081	2.88723	0.00388655	0.000473948	NA	NA	Fam78b	chr1	167001417	167091302	+
ENSMUSG00000026558	18146.4	-0.175205	0.318998	-0.549236	0.582843	0.963603	NA	NA	Uck2	chr1	167222883	167285320	-
ENSMUSG00000052428	4373.1	-0.125657	0.315931	-0.397737	0.690824	0.991158	NA	NA	Tmco1	chr1	167308378	167333978	+
ENSMUSG00000088246	12.356	-0.266537	0.958966	-0.277942	0.781057	0.99897	NA	NA	Gm25911	chr1	167340369	167340424	-
ENSMUSG00000026687	4387.35	-0.0586645	0.345635	-0.16973	0.865223	0.99897	NA	NA	Aldh9a1	chr1	167349991	167368532	+
ENSMUSG00000026688	1175.55	-0.340521	0.340598	-0.999774	0.31742	0.699409	NA	NA	Mgst3	chr1	167371966	167393841	-
ENSMUSG00000015843	25.6482	1.80895	0.864153	2.09333	0.0363201	0.0300704	NA	NA	Rxrg	chr1	167598384	167639623	+
ENSMUSG00000026686	57.933	1.66344	0.595369	2.79396	0.00520661	0.000834085	NA	NA	Lmx1a	chr1	167689237	167848741	+
ENSMUSG00000052534	164.424	0.558124	0.426481	1.30867	0.190645	0.410677	NA	NA	Pbx1	chr1	168119364	168432270	-
ENSMUSG00000026683	3945.88	-0.0919524	0.318646	-0.288572	0.772909	0.99897	NA	NA	Nuf2	chr1	169497934	169531464	-
ENSMUSG00000026678	18.0034	3.09709	0.897822	3.44956	0.000561498	1.09316e-05	NA	NA	Rgs5	chr1	169655501	169695813	+
ENSMUSG00000070532	38.8705	-0.55665	0.579118	-0.961203	0.33645	0.734416	NA	NA	Ccdc190	chr1	169928648	169934653	+
ENSMUSG00000026675	602.086	0.417404	0.341961	1.22062	0.22223	0.491345	NA	NA	Hsd17b7	chr1	169949535	169969241	-
ENSMUSG00000026674	543.582	1.19531	0.377637	3.16524	0.00154957	7.94147e-05	NA	NA	Ddr2	chr1	169972307	170110762	-
ENSMUSG00000026670	1935	0.0484077	0.331618	0.145974	0.883942	0.99897	NA	NA	Uap1	chr1	170141938	170174957	-
ENSMUSG00000026667	3809.56	0.498826	0.364558	1.3683	0.171217	0.357971	NA	NA	Uhmk1	chr1	170193420	170215397	-
ENSMUSG00000096964	13.4848	1.01178	0.992223	1.01971	0.307864	0.681916	NA	NA	Gm6345	chr1	170254049	170255739	-
ENSMUSG00000102752	18.2475	3.76769	1.06888	3.52491	0.000423633	6.31451e-06	NA	NA	Gm7694	chr1	170298199	170306332	-
ENSMUSG00000038473	24.1356	1.19488	0.790954	1.51069	0.130868	0.24521	NA	NA	Nos1ap	chr1	170302668	170589861	-
ENSMUSG00000038463	612.393	4.37338	0.926404	4.72082	2.34898e-06	1.70937e-10	NA	NA	Olfml2b	chr1	170644532	170682789	+
ENSMUSG00000026663	3938.97	0.0661811	0.3139	0.210835	0.833016	0.99897	NA	NA	Atf6	chr1	170704674	170867771	-
ENSMUSG00000053925	13.4886	0.443342	0.875427	0.50643	0.612555	0.975103	NA	NA	Gm9929	chr1	170868645	170881721	+
ENSMUSG00000026659	3012.74	0.175962	0.320883	0.548368	0.583439	0.963603	NA	NA	Dusp12	chr1	170873498	170885540	-
ENSMUSG00000096968	27.6669	-0.25018	0.651117	-0.384231	0.700807	0.992615	NA	NA	Gm26620	chr1	170885065	170885881	+
ENSMUSG00000026656	329.2	-1.24237	0.398296	-3.11922	0.00181333	0.000108036	NA	NA	Fcgr2b	chr1	170958617	170976547	-
ENSMUSG00000103676	34.1581	-1.70259	0.661687	-2.5731	0.0100791	0.00291846	NA	NA	Gm38204	chr1	170973373	170977746	+
ENSMUSG00000104340	217.792	-1.16953	0.379723	-3.07995	0.00207034	0.000139491	NA	NA	Gm10522	chr1	170981944	170986466	+
ENSMUSG00000065905	17.1238	-0.138152	0.809092	-0.17075	0.864421	0.99897	NA	NA	Gm26110	chr1	171027965	171028129	+
ENSMUSG00000059498	24.4987	-0.213952	0.683156	-0.313181	0.754143	0.997999	NA	NA	Fcgr3	chr1	171051174	171064935	-
ENSMUSG00000099119	14.6558	-0.365265	0.86709	-0.421253	0.67357	0.98978	NA	NA	Mir6546	chr1	171064591	171064652	-
ENSMUSG00000026649	31.783	-0.0102832	0.627313	-0.0163925	0.986921	0.999676	NA	NA	Cfap126	chr1	171113918	171126967	+
ENSMUSG00000058076	6980.29	-0.361486	0.332691	-1.08655	0.277235	0.617508	NA	NA	Sdhc	chr1	171127165	171150603	-
ENSMUSG00000056569	17.3463	-0.790281	0.804818	-0.981938	0.32613	0.714936	NA	NA	Mpz	chr1	171150711	171161130	+
ENSMUSG00000038370	32.615	0.951891	0.729188	1.30541	0.191752	0.413532	NA	NA	Pcp4l1	chr1	171173262	171196268	-
ENSMUSG00000005677	17.7221	-0.348319	0.790447	-0.440661	0.659459	0.987631	NA	NA	Nr1i3	chr1	171213970	171220701	+
ENSMUSG00000005674	1566.81	-0.0356876	0.316203	-0.112863	0.910139	0.99897	NA	NA	Tomm40l	chr1	171216011	171222514	-
ENSMUSG00000058715	18.7386	0.231983	0.782208	0.296575	0.766791	0.99897	NA	NA	Fcer1g	chr1	171229572	171234365	-
ENSMUSG00000013593	11224	-0.101806	0.313763	-0.324468	0.745584	0.997999	NA	NA	Ndufs2	chr1	171234853	171251388	-
ENSMUSG00000006403	160.959	0.0786139	0.436864	0.179951	0.857191	0.99897	NA	NA	Adamts4	chr1	171250421	171260637	+
ENSMUSG00000052423	1239.87	0.0645884	0.36973	0.174691	0.861323	0.99897	NA	NA	B4galt3	chr1	171270328	171276896	+
ENSMUSG00000062729	747.555	0.0743929	0.326065	0.228153	0.819527	0.99897	NA	NA	Ppox	chr1	171275990	171281186	-
ENSMUSG00000053483	1466.7	-0.0798142	0.347511	-0.229674	0.818345	0.99897	NA	NA	Usp21	chr1	171281945	171287991	-
ENSMUSG00000062963	5119.2	-0.132557	0.311148	-0.426024	0.67009	0.98978	NA	NA	Ufc1	chr1	171288563	171295024	-
ENSMUSG00000103983	87.5297	0.288805	0.616314	0.4686	0.639355	0.984464	NA	NA	Gm20045	chr1	171320601	171326177	-
ENSMUSG00000013973	1848.45	-0.0103007	0.333331	-0.0309024	0.975347	0.999138	NA	NA	Dedd	chr1	171329145	171342331	+
ENSMUSG00000013997	1273.17	0.232809	0.337475	0.689855	0.490285	0.920149	NA	NA	Nit1	chr1	171338008	171345646	-
ENSMUSG00000006412	1930.32	-0.0457396	0.319524	-0.143149	0.886172	0.99897	NA	NA	Pfdn2	chr1	171345670	171359254	+
ENSMUSG00000102929	58.038	-0.129802	0.531849	-0.244058	0.807186	0.99897	NA	NA	Gm37154	chr1	171354126	171355415	+
ENSMUSG00000045259	51.5187	0.441772	0.525607	0.840498	0.400629	0.832007	NA	NA	Klhdc9	chr1	171358446	171360798	-
ENSMUSG00000006411	306.444	-0.287497	0.409618	-0.701867	0.482762	0.913994	NA	NA	Nectin4	chr1	171370099	171388598	+
ENSMUSG00000048865	3094.45	-0.184448	0.322143	-0.572564	0.56694	0.958521	NA	NA	Arhgap30	chr1	171388954	171410298	+
ENSMUSG00000026641	4962.66	-0.163556	0.335983	-0.4868	0.6264	0.98047	NA	NA	Usf1	chr1	171411313	171419142	+
ENSMUSG00000103711	92.045	-0.797063	0.521194	-1.5293	0.12619	0.232795	NA	NA	Tstd1	chr1	171418872	171420352	+
ENSMUSG00000038235	3701.27	0.0974333	0.325672	0.299176	0.764806	0.99897	NA	NA	F11r	chr1	171437535	171464603	+
ENSMUSG00000091993	105.909	-0.246272	0.56942	-0.432496	0.665381	0.98885	NA	NA	B930036N10Rik	chr1	171500568	171504111	-
ENSMUSG00000060244	207.888	-0.0520415	0.376587	-0.138192	0.890088	0.99897	NA	NA	Alyref2	chr1	171503478	171504750	+
ENSMUSG00000059058	24.8001	0.27558	0.68232	0.403886	0.686296	0.991037	NA	NA	Tma7-ps	chr1	171711088	171711282	+
ENSMUSG00000026556	1240.3	0.0207361	0.424046	0.0489007	0.960998	0.99897	NA	NA	Vangl2	chr1	172000960	172028444	-
ENSMUSG00000003458	2232.86	0.161465	0.323599	0.498965	0.617804	0.977712	NA	NA	Ncstn	chr1	172066013	172082795	-
ENSMUSG00000026553	18980.1	0.0164415	0.318137	0.0516806	0.958783	0.99897	NA	NA	Copa	chr1	172082529	172122330	+
ENSMUSG00000003464	3744.53	-0.066633	0.314803	-0.211665	0.832368	0.99897	NA	NA	Pex19	chr1	172126755	172136493	+
ENSMUSG00000026554	6804.4	0.0506714	0.311953	0.162433	0.870965	0.99897	NA	NA	Dcaf8	chr1	172148084	172197005	+
ENSMUSG00000013698	772.828	0.28041	0.387661	0.723339	0.469471	0.902433	NA	NA	Pea15a	chr1	172196728	172206804	-
ENSMUSG00000007122	52.3139	-0.671722	0.521028	-1.28922	0.19732	0.427805	NA	NA	Casq1	chr1	172209894	172219868	-
ENSMUSG00000007107	14.2881	-1.73932	0.902755	-1.92668	0.0540189	0.0597861	NA	NA	Atp1a4	chr1	172223513	172258414	-
ENSMUSG00000038034	981.112	-0.313589	0.461824	-0.679023	0.497123	0.923478	NA	NA	Igsf8	chr1	172261641	172319841	+
ENSMUSG00000007097	31.339	-1.81602	0.775716	-2.34108	0.0192278	0.0095779	NA	NA	Atp1a2	chr1	172271709	172298064	-
ENSMUSG00000038026	14.8816	-0.047504	0.866689	-0.0548109	0.956289	0.99897	NA	NA	Kcnj9	chr1	172320501	172329318	-
ENSMUSG00000044708	94.3009	-0.0376902	0.449354	-0.0838764	0.933155	0.99897	NA	NA	Kcnj10	chr1	172341210	172374085	+
ENSMUSG00000050229	3894.24	0.0291114	0.333436	0.0873073	0.930427	0.99897	NA	NA	Pigm	chr1	172376546	172384099	+
ENSMUSG00000103357	42.6699	0.586746	0.56392	1.04048	0.298118	0.661023	NA	NA	Gm7804	chr1	172458569	172474969	+
ENSMUSG00000026548	266.831	0.167997	0.358706	0.468341	0.639541	0.984464	NA	NA	Slamf9	chr1	172475358	172478575	+
ENSMUSG00000037995	1268.46	-0.414126	0.331608	-1.24884	0.211723	0.465652	NA	NA	Igsf9	chr1	172481788	172498878	+
ENSMUSG00000026547	10975.1	-0.318936	0.333726	-0.955683	0.339232	0.739492	NA	NA	Tagln2	chr1	172500047	172507380	+
ENSMUSG00000104351	17.1561	-1.00369	0.818751	-1.22588	0.220242	0.486162	NA	NA	Gm37125	chr1	172513249	172514807	+
ENSMUSG00000026546	132.549	-0.804933	0.428455	-1.87869	0.0602874	0.072001	NA	NA	Cfap45	chr1	172520801	172545870	+
ENSMUSG00000085184	12.5336	0.277026	0.937255	0.295572	0.767557	0.99897	NA	NA	4933439K11Rik	chr1	172538133	172558129	-
ENSMUSG00000026544	10.7582	-0.690955	0.978257	-0.706313	0.479994	0.911914	NA	NA	Dusp23	chr1	172630764	172632962	-
ENSMUSG00000005338	21.4269	1.06123	0.941716	1.12691	0.25978	0.577478	NA	NA	Cadm3	chr1	173333258	173367695	-
ENSMUSG00000037860	277.554	-0.290975	0.374251	-0.777486	0.436872	0.87263	NA	NA	Aim2	chr1	173350879	173466040	+
ENSMUSG00000026532	962.101	-1.46101	0.362691	-4.02824	5.61959e-05	1.10477e-07	NA	NA	Spta1	chr1	174172776	174248450	+
ENSMUSG00000028354	258.404	-0.0659074	0.401832	-0.164018	0.869717	0.99897	NA	NA	Fmn2	chr1	174501825	174822729	+
ENSMUSG00000050069	13.8915	7.30133	2.56079	2.8512	0.00435541	0.000591343	NA	NA	Grem2	chr1	174833785	174921819	-
ENSMUSG00000026527	18.6855	3.54442	1.01266	3.50009	0.000465098	7.60458e-06	NA	NA	Rgs7	chr1	175059087	175492500	-
ENSMUSG00000026526	7137.27	0.154477	0.317495	0.48655	0.626577	0.98047	NA	NA	Fh1	chr1	175600374	175625635	-
ENSMUSG00000026525	45.3843	2.22465	0.63536	3.5014	0.000462817	7.53773e-06	NA	NA	Opn3	chr1	175662421	175692776	-
ENSMUSG00000078185	3041.6	1.13209	0.42481	2.66493	0.00770054	0.00174457	NA	NA	Chml	chr1	175682237	175692901	-
ENSMUSG00000026523	455.682	1.38071	0.349038	3.95574	7.62965e-05	2.03246e-07	NA	NA	Wdr64	chr1	175698593	175815734	+
ENSMUSG00000039748	6611.66	0.0812683	0.312648	0.259935	0.794914	0.99897	NA	NA	Exo1	chr1	175880581	175913489	+
ENSMUSG00000057335	2844.1	0.334933	0.359555	0.931521	0.351584	0.761571	NA	NA	Cep170	chr1	176733653	176814067	-
ENSMUSG00000103634	10.1626	-0.279285	0.995813	-0.280459	0.779125	0.99897	NA	NA	3110062G12Rik	chr1	176745564	176746982	-
ENSMUSG00000104154	25.2896	0.535667	0.678221	0.789812	0.429638	0.866079	NA	NA	Gm38104	chr1	176751521	176753415	-
ENSMUSG00000026504	487.88	-0.0313638	0.3383	-0.0927099	0.926134	0.99897	NA	NA	Sdccag8	chr1	176814660	177020437	+
ENSMUSG00000019699	1265.01	0.678296	0.390316	1.73781	0.0822437	0.119864	NA	NA	Akt3	chr1	177020073	177258203	-
ENSMUSG00000103646	15.0915	0.549479	0.935305	0.587486	0.556877	0.953677	NA	NA	Gm37706	chr1	177168098	177170862	-
ENSMUSG00000063659	1198.01	0.389176	0.376808	1.03282	0.301686	0.668943	NA	NA	Zbtb18	chr1	177442351	177450764	+
ENSMUSG00000015961	17811.6	-0.022098	0.312492	-0.0707152	0.943624	0.99897	NA	NA	Adss	chr1	177762962	177796511	-
ENSMUSG00000091476	11.9354	0.513966	0.925243	0.555493	0.578558	0.962248	NA	NA	Catspere2	chr1	177983423	178172705	+
ENSMUSG00000026502	4638.41	-0.0477234	0.342014	-0.139536	0.889026	0.99897	NA	NA	Desi2	chr1	178187417	178257301	+
ENSMUSG00000086350	54.9864	0.0269625	0.534843	0.050412	0.959794	0.99897	NA	NA	B230369F24Rik	chr1	178313328	178318549	-
ENSMUSG00000026500	496.182	0.0709318	0.337699	0.210045	0.833633	0.99897	NA	NA	Cox20	chr1	178319130	178322693	+
ENSMUSG00000039630	80010.2	0.137892	0.31355	0.439777	0.660099	0.987889	NA	NA	Hnrnpu	chr1	178321108	178337797	-
ENSMUSG00000104279	14.2855	0.256681	0.900051	0.285184	0.775503	0.99897	NA	NA	Gm38300	chr1	178339601	178341470	+
ENSMUSG00000026495	283.812	0.17869	0.364501	0.490232	0.623969	0.979438	NA	NA	Efcab2	chr1	178406085	178484513	+
ENSMUSG00000026494	393.232	3.63077	1.17246	3.09671	0.00195681	0.000125631	NA	NA	Kif26b	chr1	178529125	178939200	+
ENSMUSG00000055067	1763.05	-0.0326453	0.319318	-0.102234	0.918571	0.99897	NA	NA	Smyd3	chr1	178951960	179518041	-
ENSMUSG00000026492	1101.61	-0.0577824	0.326867	-0.176776	0.859684	0.99897	NA	NA	Tfb2m	chr1	179528055	179546267	-
ENSMUSG00000038949	991.17	0.141463	0.378479	0.373766	0.708578	0.993751	NA	NA	Cnst	chr1	179546370	179627478	+
ENSMUSG00000038936	2701.92	0.171791	0.31338	0.548188	0.583563	0.963603	NA	NA	Sccpdh	chr1	179668210	179687189	+
ENSMUSG00000087236	12.325	1.4441	0.933723	1.54661	0.121958	0.222148	NA	NA	Kif28	chr1	179695297	179745271	-
ENSMUSG00000026491	34939.1	-0.0594423	0.306708	-0.193807	0.846327	0.99897	NA	NA	Ahctf1	chr1	179744894	179803680	-
ENSMUSG00000073486	20.6833	-0.269573	0.740611	-0.363988	0.715867	0.994338	NA	NA	Gm10518	chr1	179803376	179804676	+
ENSMUSG00000026490	4214.25	0.404781	0.364972	1.10907	0.267398	0.595293	NA	NA	Cdc42bpa	chr1	179960472	180165603	+
ENSMUSG00000102194	18.9341	0.538022	0.792361	0.679012	0.49713	0.923478	NA	NA	Gm38169	chr1	180021062	180023600	+
ENSMUSG00000026489	621.306	-0.17422	0.377649	-0.461327	0.644564	0.986163	NA	NA	Coq8a	chr1	180165238	180199602	-
ENSMUSG00000010609	805.524	-0.172226	0.339668	-0.507042	0.612125	0.974982	NA	NA	Psen2	chr1	180227004	180263438	-
ENSMUSG00000038855	223.143	1.08423	0.525945	2.06149	0.0392566	0.0345332	NA	NA	Itpkb	chr1	180330485	180424802	+
ENSMUSG00000026496	59216.6	-0.108282	0.351383	-0.30816	0.757961	0.998227	NA	NA	Parp1	chr1	180568924	180601254	+
ENSMUSG00000098926	17.8322	0.363043	0.776617	0.467468	0.640165	0.984464	NA	NA	Mir6904	chr1	180587201	180587267	+
ENSMUSG00000058729	2279.26	-0.0353755	0.314938	-0.112325	0.910566	0.99897	NA	NA	Lin9	chr1	180641150	180690694	+
ENSMUSG00000026497	20.992	0.655212	0.775773	0.844592	0.398339	0.828753	NA	NA	Mixl1	chr1	180693043	180697034	-
ENSMUSG00000026499	2900.92	-0.0115671	0.344404	-0.0335858	0.973207	0.999054	NA	NA	Acbd3	chr1	180726043	180754204	+
ENSMUSG00000060743	24459.2	-0.0454093	0.307805	-0.147526	0.882717	0.99897	NA	NA	H3f3a	chr1	180800832	180813943	-
ENSMUSG00000073485	93.8136	0.414966	0.442725	0.937301	0.348604	0.756654	NA	NA	H3f3aos	chr1	180813776	180816859	+
ENSMUSG00000038806	5664.68	-0.216907	0.309405	-0.701043	0.483276	0.914386	NA	NA	Sde2	chr1	180851127	180868113	+
ENSMUSG00000103979	106.187	0.138898	0.42943	0.323448	0.746356	0.997999	NA	NA	Gm20305	chr1	180854282	180854458	-
ENSMUSG00000066652	25697.2	-2.36676	0.895648	-2.64252	0.00822923	0.00197965	NA	NA	Lefty2	chr1	180893108	180899103	+
ENSMUSG00000026520	7723.61	-0.680102	0.320176	-2.12415	0.0336573	0.0261751	NA	NA	Pycr2	chr1	180904293	180908088	+
ENSMUSG00000038793	7388.92	-2.78084	0.472132	-5.88996	3.86299e-09	1.52324e-13	NA	NA	Lefty1	chr1	180935022	180938400	+
ENSMUSG00000026519	1042.22	-0.998928	0.357257	-2.7961	0.0051723	0.000822329	NA	NA	Tmem63a	chr1	180942344	180975112	+
ENSMUSG00000038776	1512.97	-0.807036	0.418362	-1.92904	0.0537258	0.0593338	NA	NA	Ephx1	chr1	180976210	181020904	-
ENSMUSG00000026516	11880.2	0.0260366	0.309841	0.0840321	0.933031	0.99897	NA	NA	Nvl	chr1	181087138	181144204	-
ENSMUSG00000062169	2756.55	-0.0469377	0.313037	-0.149943	0.88081	0.99897	NA	NA	Cnih4	chr1	181144693	181168994	+
ENSMUSG00000038733	6982.4	0.204405	0.358107	0.570794	0.568139	0.958664	NA	NA	Wdr26	chr1	181173228	181212001	-
ENSMUSG00000081214	111.106	-0.180196	0.46228	-0.389799	0.696685	0.992527	NA	NA	Rpl35a-ps2	chr1	181241988	181242320	-
ENSMUSG00000103260	109.796	0.0216523	0.430391	0.0503083	0.959877	0.99897	NA	NA	Gm8146	chr1	181282046	181283892	+
ENSMUSG00000047369	26.3025	-0.617282	0.686401	-0.899303	0.368491	0.787631	NA	NA	Dnah14	chr1	181576559	181815774	+
ENSMUSG00000004880	21548.6	-0.369637	0.317168	-1.16543	0.243845	0.542002	NA	NA	Lbr	chr1	181815335	181843046	-
ENSMUSG00000022995	35293.9	-0.309044	0.335621	-0.920813	0.357148	0.770129	NA	NA	Enah	chr1	181896384	182019990	-
ENSMUSG00000103722	166.496	-0.220044	0.431227	-0.510274	0.60986	0.974032	NA	NA	2700078F05Rik	chr1	181950132	181953375	-
ENSMUSG00000103317	72.0909	-0.392384	0.570138	-0.688226	0.491311	0.920303	NA	NA	Gm38359	chr1	181967699	181969923	-
ENSMUSG00000102950	97.8988	-0.321412	0.465412	-0.690597	0.489819	0.919686	NA	NA	Gm37018	chr1	181986336	181990204	-
ENSMUSG00000102760	82.5189	0.0134523	0.514921	0.0261251	0.979158	0.999298	NA	NA	Gm37258	chr1	182006060	182007686	-
ENSMUSG00000026511	4647.18	-0.00902896	0.311419	-0.028993	0.97687	0.999138	NA	NA	Srp9	chr1	182124737	182132407	+
ENSMUSG00000038633	8638.47	-0.190578	0.308922	-0.616912	0.537293	0.945794	NA	NA	Degs1	chr1	182275772	182282804	-
ENSMUSG00000047539	3589.96	-0.00481723	0.321446	-0.0149862	0.988043	0.999676	NA	NA	Fbxo28	chr1	182313102	182341629	-
ENSMUSG00000026510	1368.06	0.113199	0.349565	0.323828	0.746068	0.997999	NA	NA	Trp53bp2	chr1	182409172	182462432	+
ENSMUSG00000026509	3157.3	-0.650261	0.31827	-2.04311	0.0410412	0.0372316	NA	NA	Capn2	chr1	182467260	182517608	-
ENSMUSG00000102234	45.2676	0.293948	0.551289	0.533201	0.593894	0.968515	NA	NA	Gm37885	chr1	182484179	182492473	+
ENSMUSG00000104415	12.928	-0.245662	0.903312	-0.271957	0.785655	0.99897	NA	NA	Gm37069	chr1	182494156	182498297	+
ENSMUSG00000038576	187.626	0.808137	0.398321	2.02886	0.0424727	0.0395166	NA	NA	Susd4	chr1	182763860	182896591	+
ENSMUSG00000079164	52.2725	0.787988	0.559574	1.40819	0.159074	0.323854	NA	NA	Tlr5	chr1	182954788	182976044	+
ENSMUSG00000030768	515.197	0.391615	0.402079	0.973976	0.330068	0.722312	NA	NA	Disp1	chr1	183086266	183221522	-
ENSMUSG00000102478	153.703	0.0925505	0.423135	0.218726	0.826864	0.99897	NA	NA	BC085271	chr1	183205071	183206557	-
ENSMUSG00000046836	3293.19	-0.0598195	0.312012	-0.191722	0.84796	0.99897	NA	NA	Brox	chr1	183276352	183297269	-
ENSMUSG00000042901	2281.98	0.118817	0.319709	0.371641	0.71016	0.993751	NA	NA	Aida	chr1	183296590	183325476	+
ENSMUSG00000056050	6592.14	0.07778	0.362869	0.214348	0.830276	0.99897	NA	NA	Mia3	chr1	183326725	183369553	-
ENSMUSG00000072258	1156.86	-0.0399357	0.335253	-0.119121	0.905179	0.99897	NA	NA	Taf1a	chr1	183388981	183410198	+
ENSMUSG00000039384	69.6819	0.681689	0.491898	1.38584	0.165797	0.342801	NA	NA	Dusp10	chr1	184013302	184075636	+
ENSMUSG00000073481	1627.75	0.105867	0.319537	0.331314	0.740407	0.997883	NA	NA	Marc2	chr1	184813068	184846451	-
ENSMUSG00000039349	271.345	0.492097	0.373792	1.3165	0.188006	0.403511	NA	NA	C130074G19Rik	chr1	184871926	184883218	-
ENSMUSG00000026620	364.325	0.12007	0.425643	0.282091	0.777874	0.99897	NA	NA	Mark1	chr1	184896789	184999570	-
ENSMUSG00000039318	6237.83	-0.0215234	0.330825	-0.0650596	0.948127	0.99897	NA	NA	Rab3gap2	chr1	185204117	185286759	+
ENSMUSG00000026618	8240.56	-0.0851689	0.315183	-0.270221	0.78699	0.99897	NA	NA	Iars2	chr1	185284726	185329396	-
ENSMUSG00000102526	106.181	0.200994	0.502132	0.400281	0.68895	0.991037	NA	NA	Gm37785	chr1	185329451	185331858	+
ENSMUSG00000026617	4319.03	0.0761427	0.325553	0.233887	0.815072	0.99897	NA	NA	Bpnt1	chr1	185332149	185357777	+
ENSMUSG00000097261	30.6959	-0.175216	0.630283	-0.277996	0.781016	0.99897	NA	NA	4930532G15Rik	chr1	185359461	185362865	-
ENSMUSG00000026615	52555.7	-0.14514	0.307701	-0.471693	0.637146	0.983958	NA	NA	Eprs	chr1	185363044	185428360	+
ENSMUSG00000026614	12.4441	0.258259	0.926026	0.278889	0.78033	0.99897	NA	NA	Slc30a10	chr1	185454848	185468762	+
ENSMUSG00000102185	37.0487	-0.513304	0.606124	-0.846862	0.397072	0.82757	NA	NA	5033404E19Rik	chr1	185487294	185498159	+
ENSMUSG00000039246	635.442	0.233217	0.330436	0.705786	0.480322	0.912098	NA	NA	Lyplal1	chr1	186087731	186117310	-
ENSMUSG00000039239	20.5424	1.16484	0.792451	1.46992	0.141585	0.275035	NA	NA	Tgfb2	chr1	186622792	186705989	-
ENSMUSG00000102619	14.9133	0.641767	0.847727	0.757044	0.449023	0.883497	NA	NA	Gm37849	chr1	186711218	186713098	-
ENSMUSG00000001305	5773.73	-0.129201	0.311335	-0.414991	0.678148	0.990373	NA	NA	Rrp15	chr1	186720978	186749358	-
ENSMUSG00000097784	45.8425	-0.00346498	0.586211	-0.00591081	0.995284	0.999983	NA	NA	A430105J06Rik	chr1	186749396	186752921	+
ENSMUSG00000104312	130.057	-0.0268567	0.410681	-0.0653954	0.947859	0.99897	NA	NA	Gm37912	chr1	186964528	186967603	-
ENSMUSG00000039224	4599.01	0.0693165	0.316224	0.2192	0.826494	0.99897	NA	NA	D1Pas1	chr1	186967416	186970627	+
ENSMUSG00000026611	14.3837	0.750919	0.872907	0.860251	0.389651	0.817807	NA	NA	Spata17	chr1	187044648	187215465	-
ENSMUSG00000039210	2189.94	0.198728	0.339374	0.585573	0.558163	0.954603	NA	NA	Gpatch2	chr1	187215508	187351704	+
ENSMUSG00000104394	468.369	-0.258583	0.352198	-0.734199	0.462828	0.895663	NA	NA	Gm37254	chr1	187236457	187240357	+
ENSMUSG00000026608	4802.43	-0.229374	0.336326	-0.681999	0.495239	0.92264	NA	NA	Kctd3	chr1	188971095	189007841	-
ENSMUSG00000037624	10.7992	2.19952	1.1042	1.99195	0.046376	0.0458293	NA	NA	Kcnk2	chr1	189207930	189402273	-
ENSMUSG00000102824	1060.83	0.015568	0.323756	0.0480855	0.961648	0.99897	NA	NA	Pdcd5-ps	chr1	189277443	189277823	-
ENSMUSG00000026605	17103.4	0.0610499	0.310413	0.196673	0.844083	0.99897	NA	NA	Cenpf	chr1	189640606	189688086	-
ENSMUSG00000026604	1897.11	0.784533	0.34152	2.29718	0.0216084	0.0117855	NA	NA	Ptpn14	chr1	189728268	189876695	+
ENSMUSG00000026603	954.351	0.679634	0.348262	1.9515	0.0509972	0.054144	NA	NA	Smyd2	chr1	189880492	189922363	-
ENSMUSG00000103467	11.3716	1.05118	0.968819	1.08501	0.277918	0.618817	NA	NA	Gm38245	chr1	189913339	189915959	-
ENSMUSG00000010175	42.6069	8.91957	3.04836	2.92603	0.00343323	0.000376119	NA	NA	Prox1	chr1	190118035	190170714	-
ENSMUSG00000089872	2219.89	0.0840387	0.331972	0.25315	0.800152	0.99897	NA	NA	Rps6kc1	chr1	190700202	190911770	-
ENSMUSG00000026634	3028.36	0.15033	0.316374	0.475167	0.634668	0.983117	NA	NA	Angel2	chr1	190925112	190946962	+
ENSMUSG00000037568	198.102	1.62975	1.04916	1.55339	0.120329	0.217827	NA	NA	Vash2	chr1	190947646	190979296	-
ENSMUSG00000066595	1040.16	0.0834648	0.325226	0.256636	0.79746	0.99897	NA	NA	Flvcr1	chr1	191005847	191026158	-
ENSMUSG00000057072	34.0204	0.172877	0.620875	0.278442	0.780673	0.99897	NA	NA	Spata45	chr1	191036639	191042942	+
ENSMUSG00000026632	436.509	0.0196432	0.359177	0.0546897	0.956386	0.99897	NA	NA	Tatdn3	chr1	191045826	191062932	-
ENSMUSG00000062510	1905.44	-0.0632188	0.34135	-0.185202	0.85307	0.99897	NA	NA	Nsl1	chr1	191063012	191086474	+
ENSMUSG00000026630	10.3204	1.55302	1.0198	1.52286	0.127793	0.2372	NA	NA	Batf3	chr1	191097847	191108945	+
ENSMUSG00000026628	231.173	0.505514	0.936543	0.539766	0.589359	0.965785	NA	NA	Atf3	chr1	191170296	191218039	-
ENSMUSG00000073478	52.1104	-0.370936	0.561587	-0.660514	0.508924	0.930238	NA	NA	D730003I15Rik	chr1	191224454	191226140	+
ENSMUSG00000037499	710.116	-0.312391	0.346637	-0.901206	0.367479	0.785524	NA	NA	Nenf	chr1	191306789	191318194	-
ENSMUSG00000026627	374.855	0.235163	0.374369	0.628158	0.5299	0.942713	NA	NA	Pacc1	chr1	191325912	191350914	+
ENSMUSG00000026626	8552.94	-0.412098	0.315187	-1.30747	0.191053	0.411768	NA	NA	Ppp2r5a	chr1	191351975	191403272	-
ENSMUSG00000103114	35.1106	-0.77861	1.62278	-0.479801	0.631369	0.981887	NA	NA	Gm32200	chr1	191436340	191465048	-
ENSMUSG00000102246	35.0988	0.169892	0.607337	0.279732	0.779683	0.99897	NA	NA	9430037O13Rik	chr1	191535885	191536892	-
ENSMUSG00000037474	6807.77	0.0367173	0.310556	0.118231	0.905885	0.99897	NA	NA	Dtl	chr1	191537356	191575544	-
ENSMUSG00000037461	7292.98	0.0321298	0.321127	0.100053	0.920302	0.99897	NA	NA	Ints7	chr1	191575636	191623688	+
ENSMUSG00000102970	32.2512	-0.0702218	0.636119	-0.110391	0.912099	0.99897	NA	NA	Gm37349	chr1	191597647	191598270	+
ENSMUSG00000026623	3543.45	0.758527	0.416157	1.82269	0.0683498	0.0887016	NA	NA	Lpgat1	chr1	191717834	191784255	+
ENSMUSG00000102840	40.4461	0.345701	0.607361	0.569186	0.56923	0.959385	NA	NA	Gm38037	chr1	191820370	191821993	-
ENSMUSG00000026622	7810.12	-0.120363	0.309662	-0.388691	0.697505	0.992527	NA	NA	Nek2	chr1	191821444	191833050	+
ENSMUSG00000055833	41.8904	0.320393	0.56561	0.566455	0.571085	0.959768	NA	NA	1700034H15Rik	chr1	191886130	191907527	-
ENSMUSG00000037434	3411.72	0.119375	0.310724	0.384183	0.700843	0.992615	NA	NA	Slc30a1	chr1	191906767	191913247	+
ENSMUSG00000097416	55.6504	0.163497	1.42005	0.115135	0.908338	0.99897	NA	NA	Gm26670	chr1	191986832	191990138	-
ENSMUSG00000026637	67.4095	0.389037	0.530413	0.733461	0.463278	0.895903	NA	NA	Traf5	chr1	191997205	192092559	-
ENSMUSG00000103653	12.2112	-1.55955	0.955677	-1.63188	0.102705	0.169427	NA	NA	Gstp-ps	chr1	192073820	192074450	-
ENSMUSG00000037395	298.452	0.407061	0.369753	1.1009	0.270941	0.602456	NA	NA	Rcor3	chr1	192098546	192138062	-
ENSMUSG00000058248	24.3271	1.18649	0.69645	1.70362	0.0884523	0.134799	NA	NA	Kcnh1	chr1	192190774	192510159	+
ENSMUSG00000037375	130.337	1.23064	0.4735	2.59902	0.00934892	0.00253826	NA	NA	Hhat	chr1	192496711	192771223	-
ENSMUSG00000094131	59.1139	-0.530071	0.516618	-1.02604	0.304873	0.675244	NA	NA	Gm22265	chr1	192745571	192745686	+
ENSMUSG00000016262	115.448	0.542066	0.444237	1.22022	0.222382	0.491644	NA	NA	Sertad4	chr1	192844488	192855756	-
ENSMUSG00000016200	1931.89	0.16017	0.32174	0.497824	0.618608	0.978012	NA	NA	Syt14	chr1	192891233	193035775	-
ENSMUSG00000016181	2879.61	-0.246612	0.313509	-0.786617	0.431506	0.868113	NA	NA	Utp25	chr1	193091104	193130272	-
ENSMUSG00000026638	1768.18	1.24133	0.370515	3.35029	0.000807257	2.24841e-05	NA	NA	Irf6	chr1	193153111	193172023	+
ENSMUSG00000079144	1041.39	0.048832	0.325225	0.150148	0.880648	0.99897	NA	NA	A130010J15Rik	chr1	193168046	193177832	+
ENSMUSG00000026639	82.6698	0.659565	0.468561	1.40764	0.159238	0.324281	NA	NA	Lamb3	chr1	193207699	193343878	+
ENSMUSG00000009633	64.5702	0.0961862	0.606152	0.158683	0.873918	0.99897	NA	NA	G0s2	chr1	193272161	193273217	-
ENSMUSG00000097850	183.926	-0.589994	1.43225	-0.411936	0.680386	0.990682	NA	NA	Mir205hg	chr1	193507238	193510174	-
ENSMUSG00000026640	262.366	1.18928	0.527909	2.25281	0.0242709	0.0144925	NA	NA	Plxna2	chr1	194618218	194816869	+
ENSMUSG00000016494	299.256	-0.362101	0.354922	-1.02023	0.307621	0.681323	NA	NA	Cd34	chr1	194938819	194961279	+
ENSMUSG00000096929	84.7275	0.333766	0.460581	0.724663	0.468659	0.901511	NA	NA	A330023F24Rik	chr1	194976375	195037904	+
ENSMUSG00000104525	10.125	-0.0254756	1.03093	-0.0247113	0.980285	0.999298	NA	NA	Gm37334	chr1	194993258	194996195	+
ENSMUSG00000016493	12.9116	2.06581	0.982982	2.10157	0.0355908	0.0289894	NA	NA	Cd46	chr1	195036826	195092249	-
ENSMUSG00000016481	2192.46	0.129748	0.313492	0.41388	0.678962	0.990529	NA	NA	Cr1l	chr1	195097382	195131586	-
ENSMUSG00000050530	842.282	1.11984	0.478261	2.34148	0.0192074	0.00957244	NA	NA	Fam171a1	chr2	3114224	3227806	+
ENSMUSG00000026643	18077.7	0.547447	0.367913	1.48798	0.136756	0.261209	NA	NA	Nmt2	chr2	3284212	3328877	+
ENSMUSG00000049950	1716	0.082433	0.32428	0.254203	0.799339	0.99897	NA	NA	Rpp38	chr2	3328949	3332643	-
ENSMUSG00000026644	160.389	0.0501952	0.471103	0.106548	0.915147	0.99897	NA	NA	Acbd7	chr2	3336168	3340993	+
ENSMUSG00000026648	1198.14	0.0586305	0.323484	0.181247	0.856174	0.99897	NA	NA	Dclre1c	chr2	3424131	3464130	+
ENSMUSG00000026646	4042.34	-0.0718287	0.317263	-0.226401	0.82089	0.99897	NA	NA	Suv39h2	chr2	3455815	3475031	-
ENSMUSG00000109865	14915.2	-0.0935359	0.307873	-0.303813	0.76127	0.998595	NA	NA	Hspa14	chr2	3488850	3512814	-
ENSMUSG00000051396	1351.34	0.237708	0.321786	0.738716	0.460079	0.89313	NA	NA	Gm45902	chr2	3504527	3512790	-
ENSMUSG00000039496	69.9984	0.0932643	0.490897	0.189987	0.849319	0.99897	NA	NA	Cdnf	chr2	3513030	3526376	+
ENSMUSG00000026655	1704.29	0.417197	0.322095	1.29526	0.195229	0.421658	NA	NA	Fam107b	chr2	3570488	3782142	+
ENSMUSG00000026657	2215.97	-0.463207	0.327379	-1.4149	0.157099	0.318408	NA	NA	Frmd4a	chr2	4017717	4614043	+
ENSMUSG00000086018	34.372	-0.677471	0.737294	-0.918862	0.358168	0.771473	NA	NA	Gm13179	chr2	4586024	4587287	-
ENSMUSG00000039449	6017.85	-0.00460506	0.310289	-0.0148412	0.988159	0.999676	NA	NA	Prpf18	chr2	4622058	4652113	-
ENSMUSG00000048186	355.928	1.24318	0.513887	2.41917	0.0155561	0.00649353	NA	NA	Bend7	chr2	4717831	4802142	+
ENSMUSG00000026662	11912.5	-0.025214	0.313215	-0.0805007	0.935839	0.99897	NA	NA	Sephs1	chr2	4881564	4910557	+
ENSMUSG00000026664	2475.92	-0.403987	0.331074	-1.22023	0.222377	0.491644	NA	NA	Phyh	chr2	4919019	4938730	+
ENSMUSG00000026668	57.2704	-2.37519	0.542318	-4.3797	1.18844e-05	4.98862e-09	NA	NA	Ucma	chr2	4976122	4985748	+
ENSMUSG00000026669	19106.2	-0.175898	0.308142	-0.570835	0.568112	0.958664	NA	NA	Mcm10	chr2	4989714	5012791	-
ENSMUSG00000026672	1150.19	-0.864552	0.364124	-2.37434	0.0175805	0.00813834	NA	NA	Optn	chr2	5020642	5064051	-
ENSMUSG00000026676	675.918	-0.095996	0.439237	-0.218552	0.826999	0.99897	NA	NA	Ccdc3	chr2	5137776	5230878	+
ENSMUSG00000039145	2849.61	-0.703338	0.339794	-2.0699	0.038462	0.0332838	NA	NA	Camk1d	chr2	5293457	5714515	-
ENSMUSG00000039128	5035.48	-0.0758065	0.30927	-0.245115	0.806368	0.99897	NA	NA	Cdc123	chr2	5794294	5845164	-
ENSMUSG00000025817	5623.99	0.0240691	0.319301	0.0753808	0.939912	0.99897	NA	NA	Nudt5	chr2	5845019	5871895	+
ENSMUSG00000025816	2353.8	-0.0409016	0.317193	-0.128949	0.897398	0.99897	NA	NA	Sec61a2	chr2	5870987	5895432	-
ENSMUSG00000025815	2634.05	-0.260943	0.373634	-0.698393	0.484931	0.916068	NA	NA	Dhtkd1	chr2	5896115	5942792	-
ENSMUSG00000043241	4298.27	-0.0247696	0.309978	-0.0799077	0.936311	0.99897	NA	NA	Upf2	chr2	5951469	6056703	+
ENSMUSG00000045319	209.467	-0.127006	0.447084	-0.284076	0.776352	0.99897	NA	NA	Proser2	chr2	6097607	6130211	-
ENSMUSG00000082332	38.5216	-0.312285	0.631249	-0.49471	0.620805	0.978787	NA	NA	Gm13384	chr2	6132208	6133956	-
ENSMUSG00000039063	61.6332	0.834486	0.501567	1.66376	0.0961611	0.153191	NA	NA	Echdc3	chr2	6188465	6213033	-
ENSMUSG00000039046	2833.06	0.255359	0.369805	0.690523	0.489865	0.919686	NA	NA	Usp6nl	chr2	6322667	6446390	+
ENSMUSG00000002107	887.585	1.83261	0.444055	4.12699	3.67538e-05	4.78614e-08	NA	NA	Celf2	chr2	6539694	7509563	-
ENSMUSG00000065824	42.3789	0.171899	0.572065	0.300488	0.763805	0.99897	NA	NA	Gm26315	chr2	7076094	7076414	-
ENSMUSG00000082953	13.7955	0.570186	0.874772	0.651811	0.514523	0.933439	NA	NA	Gm13217	chr2	9041124	9042484	-
ENSMUSG00000015619	75.5333	1.69942	0.545533	3.11516	0.00183844	0.000111091	NA	NA	Gata3	chr2	9857078	9890034	-
ENSMUSG00000025782	1162.59	0.0256665	0.366413	0.0700479	0.944156	0.99897	NA	NA	Taf3	chr2	9914552	10048596	-
ENSMUSG00000103570	17.2117	-0.306009	0.840995	-0.363865	0.715959	0.994338	NA	NA	C630004M23Rik	chr2	10047838	10049519	+
ENSMUSG00000025781	21876.9	-0.178168	0.307153	-0.580064	0.561872	0.956245	NA	NA	Atp5c1	chr2	10056016	10080510	-
ENSMUSG00000077733	24.6984	-0.0188723	0.69573	-0.0271259	0.978359	0.99926	NA	NA	Gm23608	chr2	10075653	10075780	-
ENSMUSG00000037262	1414.4	-0.123884	0.321831	-0.384936	0.700285	0.992615	NA	NA	Kin	chr2	10080593	10092806	+
ENSMUSG00000025780	10.484	4.45007	1.43938	3.09166	0.00199042	0.000129573	NA	NA	Itih5	chr2	10153571	10256529	+
ENSMUSG00000086748	196.258	0.033192	0.378239	0.0877541	0.930072	0.99897	NA	NA	Gm13261	chr2	10339283	10374041	-
ENSMUSG00000061186	6099.77	0.214994	0.327375	0.65672	0.511361	0.932003	NA	NA	Sfmbt2	chr2	10370510	10595253	+
ENSMUSG00000080500	62.3348	-0.859102	0.494449	-1.7375	0.0822998	0.119961	NA	NA	Gm22072	chr2	10465287	10465407	+
ENSMUSG00000080627	42.7233	-0.231595	0.579725	-0.399491	0.689532	0.991037	NA	NA	Gm22677	chr2	10465760	10465867	+
ENSMUSG00000077038	13.6207	0.113444	0.917405	0.123657	0.901587	0.99897	NA	NA	Mir669f	chr2	10467229	10467349	+
ENSMUSG00000080653	13.7423	-0.21206	0.883296	-0.240078	0.81027	0.99897	NA	NA	Mir669e	chr2	10467495	10467613	+
ENSMUSG00000076126	9.89415	0.549478	1.00721	0.545544	0.585379	0.963795	NA	NA	Mir669b	chr2	10467790	10467886	+
ENSMUSG00000077131	19.4564	0.455165	0.77085	0.590472	0.554875	0.95262	NA	NA	Gm23578	chr2	10468069	10468172	+
ENSMUSG00000077834	21.6697	0.217421	0.74766	0.290803	0.771202	0.99897	NA	NA	Mir669d	chr2	10468343	10468463	+
ENSMUSG00000076959	12.0273	1.61137	0.993145	1.6225	0.104697	0.174807	NA	NA	Mir669l	chr2	10468971	10469068	+
ENSMUSG00000080504	21.8041	0.155405	0.781885	0.198757	0.842453	0.99897	NA	NA	Mir669d-2	chr2	10471644	10471729	+
ENSMUSG00000077981	16.2624	1.15376	0.844529	1.36616	0.171888	0.359891	NA	NA	Mir466f-3	chr2	10471953	10472046	+
ENSMUSG00000076983	30.491	0.454953	0.635951	0.71539	0.474368	0.908062	NA	NA	Mir297a-2	chr2	10472254	10472343	+
ENSMUSG00000078026	30.2018	0.130217	0.687384	0.189438	0.849749	0.99897	NA	NA	Mir466o	chr2	10472540	10472623	+
ENSMUSG00000094165	54.5861	-0.0695597	0.522905	-0.133025	0.894173	0.99897	NA	NA	Gm26073	chr2	10473351	10473477	+
ENSMUSG00000077049	26.0489	0.257306	0.674233	0.381628	0.702737	0.992782	NA	NA	Mir467c	chr2	10473931	10474027	+
ENSMUSG00000076028	18.5657	-0.818389	0.829452	-0.986661	0.323809	0.711237	NA	NA	Mir669a-3	chr2	10474433	10474541	+
ENSMUSG00000094297	56.112	-0.00258674	0.53592	-0.00482672	0.996149	0.999983	NA	NA	Mir669k	chr2	10475300	10475426	+
ENSMUSG00000095843	36.3922	-0.110312	0.631256	-0.17475	0.861276	0.99897	NA	NA	Gm26491	chr2	10475500	10475620	+
ENSMUSG00000096624	16.6287	0.0310676	0.918769	0.0338144	0.973025	0.998974	NA	NA	Mir467a-1	chr2	10476346	10476418	+
ENSMUSG00000096583	19.9428	0.277455	0.754132	0.367913	0.712938	0.993886	NA	NA	Mir669a-1	chr2	10476853	10476949	+
ENSMUSG00000080459	48.4952	0.150584	0.555422	0.271117	0.786301	0.99897	NA	NA	Mir669g	chr2	10477150	10477272	+
ENSMUSG00000095938	24.2816	0.289587	0.759463	0.381306	0.702976	0.992782	NA	NA	Gm25701	chr2	10477710	10477836	+
ENSMUSG00000095340	36.5355	0.189508	0.603612	0.313957	0.753553	0.997999	NA	NA	Mir669j	chr2	10477910	10478030	+
ENSMUSG00000096027	13.6981	-0.107553	0.887493	-0.121188	0.903542	0.99897	NA	NA	Mir467a-2	chr2	10478798	10478880	+
ENSMUSG00000104933	20.5841	0.200174	0.742573	0.269568	0.787493	0.99897	NA	NA	Mir466e	chr2	10479088	10479171	+
ENSMUSG00000105546	12.1656	0.831557	0.929928	0.894217	0.371206	0.79095	NA	NA	Mir669a-4	chr2	10479315	10479401	+
ENSMUSG00000095336	13.3367	-0.697452	0.916819	-0.76073	0.446819	0.882158	NA	NA	Gm24315	chr2	10480165	10480291	+
ENSMUSG00000094190	21.5395	0.563191	0.747461	0.753472	0.451166	0.885582	NA	NA	Gm25451	chr2	10480365	10480485	+
ENSMUSG00000095509	19.6881	0.0449276	0.751748	0.0597642	0.952343	0.99897	NA	NA	Mir467b	chr2	10481248	10481320	+
ENSMUSG00000104561	24.6728	-0.0129044	0.737085	-0.0175074	0.986032	0.999676	NA	NA	Mir466c-1	chr2	10481534	10481617	+
ENSMUSG00000104734	13.1716	0.193787	0.882212	0.21966	0.826136	0.99897	NA	NA	Mir669a-5	chr2	10481761	10481847	+
ENSMUSG00000094927	14.107	-0.617407	0.925072	-0.667415	0.504507	0.927094	NA	NA	Gm24761	chr2	10482612	10482738	+
ENSMUSG00000080405	22.9158	-0.182928	0.737465	-0.24805	0.804096	0.99897	NA	NA	Gm23651	chr2	10482812	10482931	+
ENSMUSG00000095786	18.8918	0.0247499	0.795158	0.0311258	0.975169	0.999138	NA	NA	Gm24673	chr2	10491860	10491983	+
ENSMUSG00000096880	11.9706	0.627699	0.972516	0.645438	0.518643	0.936747	NA	NA	Gm23569	chr2	10492620	10492739	+
ENSMUSG00000080649	35.3835	0.468478	0.60468	0.774753	0.438486	0.874647	NA	NA	Gm26156	chr2	10499204	10499326	+
ENSMUSG00000096889	44.7445	0.238213	0.575575	0.413869	0.67897	0.990529	NA	NA	Gm23571	chr2	10499763	10499889	+
ENSMUSG00000080476	20.4437	0.0824909	0.83596	0.0986781	0.921394	0.99897	NA	NA	Gm25316	chr2	10499966	10500083	+
ENSMUSG00000080684	41.3248	0.336524	0.608808	0.552759	0.580429	0.962964	NA	NA	Gm23988	chr2	10501633	10501754	+
ENSMUSG00000095051	40.3117	-0.0384471	0.579614	-0.0663322	0.947113	0.99897	NA	NA	Gm25673	chr2	10502191	10502317	+
ENSMUSG00000094943	23.071	-0.153406	0.721381	-0.212656	0.831596	0.99897	NA	NA	Gm25753	chr2	10502391	10502511	+
ENSMUSG00000076994	25.8144	-0.389219	0.680169	-0.572238	0.567161	0.958521	NA	NA	Mir466b-3	chr2	10503565	10503645	+
ENSMUSG00000094327	54.5858	-0.0899258	0.565901	-0.158907	0.873742	0.99897	NA	NA	Gm26398	chr2	10504647	10504773	+
ENSMUSG00000076948	17.9209	0.115885	0.85978	0.134784	0.892783	0.99897	NA	NA	Mir467e	chr2	10505721	10505807	+
ENSMUSG00000077113	18.6484	0.914159	0.8363	1.0931	0.27435	0.610261	NA	NA	Mir466p	chr2	10506006	10506094	+
ENSMUSG00000094330	42.3452	-0.203984	0.650664	-0.313502	0.753899	0.997999	NA	NA	Gm22051	chr2	10506555	10506681	+
ENSMUSG00000080624	20.7531	-0.0782611	0.838575	-0.0933263	0.925644	0.99897	NA	NA	Gm22678	chr2	10506755	10506855	+
ENSMUSG00000080558	17.3445	-0.284193	0.869084	-0.327004	0.743665	0.997999	NA	NA	Gm22091	chr2	10508453	10508579	+
ENSMUSG00000076976	17.2783	-0.0326853	0.80933	-0.0403856	0.967786	0.99897	NA	NA	Mir297c	chr2	10509016	10509113	+
ENSMUSG00000077095	13.2904	0.847468	0.93117	0.91011	0.362764	0.778151	NA	NA	Gm24342	chr2	10509584	10509687	+
ENSMUSG00000077104	12.8991	0.905346	0.945861	0.957167	0.338483	0.738528	NA	NA	Gm25263	chr2	10509885	10509984	+
ENSMUSG00000092961	12.3059	0.227782	0.946416	0.240679	0.809804	0.99897	NA	NA	Gm22239	chr2	10510461	10510563	+
ENSMUSG00000092697	18.7315	0.11691	0.784964	0.148937	0.881604	0.99897	NA	NA	Gm22925	chr2	10510791	10510892	+
ENSMUSG00000088833	13.3011	0.248524	0.919294	0.270342	0.786897	0.99897	NA	NA	Gm23542	chr2	10511370	10511465	+
ENSMUSG00000076222	11.1119	-0.461409	0.969783	-0.475786	0.634227	0.982967	NA	NA	Mir297b	chr2	10511667	10511775	+
ENSMUSG00000089570	13.537	0.190931	0.886487	0.215379	0.829472	0.99897	NA	NA	Mir669m-1	chr2	10512790	10512887	+
ENSMUSG00000088980	15.0163	0.31001	0.89887	0.344889	0.730178	0.997283	NA	NA	Mir669m-2	chr2	10513434	10513531	+
ENSMUSG00000077086	19.303	0.986559	0.76978	1.28161	0.199979	0.434987	NA	NA	Mir669o	chr2	10514300	10514395	+
ENSMUSG00000078025	15.6836	1.12194	0.892997	1.25637	0.20898	0.458694	NA	NA	Mir466g	chr2	10514595	10514674	+
ENSMUSG00000076956	16.5204	0.489004	0.880513	0.555363	0.578647	0.962248	NA	NA	Mir297a-3	chr2	10515820	10515921	+
ENSMUSG00000078060	18.6899	-0.0808968	0.783405	-0.103263	0.917754	0.99897	NA	NA	Mir466l	chr2	10516097	10516217	+
ENSMUSG00000077954	35.0117	0.248122	0.605731	0.409624	0.682082	0.990682	NA	NA	Mir297a-4	chr2	10517067	10517164	+
ENSMUSG00000080686	58.7334	-0.405092	0.506076	-0.800457	0.423446	0.858227	NA	NA	Gm24806	chr2	10517337	10517426	+
ENSMUSG00000080657	85.6346	-0.320932	0.453857	-0.707123	0.47949	0.911392	NA	NA	Mir669i	chr2	10517604	10517730	+
ENSMUSG00000080594	44.7399	-0.406244	0.548114	-0.741167	0.458592	0.891891	NA	NA	Mir669h	chr2	10518155	10518279	+
ENSMUSG00000026778	110.498	7.24873	1.03018	7.03635	1.97346e-12	1.52324e-13	NA	NA	Prkcq	chr2	11172108	11301222	+
ENSMUSG00000026773	484.632	-0.502053	0.357019	-1.40624	0.159654	0.325379	NA	NA	Pfkfb3	chr2	11471433	11554077	-
ENSMUSG00000037197	10862.4	-0.121908	0.311104	-0.391857	0.695164	0.992145	NA	NA	Rbm17	chr2	11585437	11604153	-
ENSMUSG00000058594	5108.2	0.289332	0.33693	0.85873	0.39049	0.819064	NA	NA	Fbh1	chr2	11742573	11777582	-
ENSMUSG00000047909	1470.59	0.156781	0.356752	0.439467	0.660323	0.987889	NA	NA	Ankrd16	chr2	11777876	11790329	+
ENSMUSG00000026768	87.8313	0.177212	0.492742	0.359645	0.719113	0.995654	NA	NA	Itga8	chr2	12106632	12301922	-
ENSMUSG00000026767	2847.6	-0.0905716	0.313627	-0.288787	0.772744	0.99897	NA	NA	Mindy3	chr2	12347263	12419470	-
ENSMUSG00000104449	18.1208	-0.374404	0.785784	-0.476472	0.633738	0.982816	NA	NA	Gm37255	chr2	12372212	12375271	-
ENSMUSG00000104406	14.2507	0.167911	0.894753	0.187662	0.851141	0.99897	NA	NA	Gm38014	chr2	12389872	12392483	-
ENSMUSG00000026730	369.409	1.23888	0.35958	3.44534	0.000570339	1.1252e-05	NA	NA	Pter	chr2	12924041	13003455	+
ENSMUSG00000026727	3016.16	-0.094661	0.315316	-0.30021	0.764017	0.99897	NA	NA	Rsu1	chr2	13076821	13271415	-
ENSMUSG00000102691	15.3715	0.28274	0.838081	0.337366	0.735841	0.997283	NA	NA	Gm37780	chr2	13161751	13163623	-
ENSMUSG00000103232	14.7672	-0.221052	0.873797	-0.252979	0.800285	0.99897	NA	NA	Gm37160	chr2	13238939	13240627	-
ENSMUSG00000086358	25.8304	-0.791921	0.720096	-1.09974	0.271444	0.603636	NA	NA	Gm13270	chr2	13271601	13325827	+
ENSMUSG00000026726	45.8451	-0.668652	0.590235	-1.13286	0.257274	0.572107	NA	NA	Cubn	chr2	13276338	13491813	-
ENSMUSG00000026723	821.823	0.400293	0.341447	1.17234	0.241059	0.535956	NA	NA	Trdmt1	chr2	13509014	13544668	-
ENSMUSG00000026728	15769.4	0.442314	0.363611	1.21645	0.223814	0.494967	NA	NA	Vim	chr2	13573927	13582826	+
ENSMUSG00000003418	626.232	0.765409	0.375492	2.03842	0.0415081	0.0380254	NA	NA	St8sia6	chr2	13651021	13794064	-
ENSMUSG00000063275	540.261	0.295042	0.346759	0.850857	0.394849	0.824725	NA	NA	Hacd1	chr2	13850282	14056135	-
ENSMUSG00000102553	11.1921	1.54812	1.05916	1.46165	0.143838	0.281087	NA	NA	D930036K23Rik	chr2	14016086	14020049	-
ENSMUSG00000086657	51.4094	0.121579	0.590168	0.206007	0.836785	0.99897	NA	NA	Stamos	chr2	14070332	14073934	-
ENSMUSG00000026718	5325.82	0.0840713	0.318305	0.264122	0.791686	0.99897	NA	NA	Stam	chr2	14074098	14149634	+
ENSMUSG00000103901	71.0925	0.213183	0.596907	0.357146	0.720982	0.995657	NA	NA	Gm37499	chr2	14149820	14153297	+
ENSMUSG00000026712	822.678	0.570149	0.327717	1.73976	0.0819009	0.118969	NA	NA	Mrc1	chr2	14229392	14332057	+
ENSMUSG00000057914	21.398	0.979025	0.882721	1.1091	0.267387	0.595292	NA	NA	Cacnb2	chr2	14603088	14987908	+
ENSMUSG00000026707	773.201	-0.138885	0.328904	-0.422266	0.672831	0.98978	NA	NA	Nsun6	chr2	14995131	15055069	-
ENSMUSG00000017418	5377.5	0.11245	0.311432	0.361074	0.718044	0.995235	NA	NA	Arl5b	chr2	15049395	15082456	+
ENSMUSG00000102258	94.7078	0.0306943	0.518419	0.0592076	0.952787	0.99897	NA	NA	Gm38257	chr2	15056713	15059473	+
ENSMUSG00000075520	15.1035	2.07719	0.9361	2.21899	0.0264876	0.0169804	NA	NA	Malrd1	chr2	15526479	16255555	+
ENSMUSG00000103865	22.078	1.00216	0.763396	1.31277	0.18926	0.407225	NA	NA	Gm37416	chr2	16023108	16023425	-
ENSMUSG00000026748	1831.86	2.47813	0.481156	5.15037	2.59978e-07	1.59481e-12	NA	NA	Plxdc2	chr2	16356304	16755839	+
ENSMUSG00000053702	124.088	1.92143	0.564697	3.40259	0.000667512	1.52609e-05	NA	NA	Nebl	chr2	17343909	17731464	-
ENSMUSG00000054057	772.081	0.10616	0.334813	0.317071	0.751189	0.997999	NA	NA	A930004D18Rik	chr2	18025193	18037737	-
ENSMUSG00000054074	386.105	0.463998	0.390434	1.18842	0.23467	0.520857	NA	NA	Skida1	chr2	18040676	18049051	-
ENSMUSG00000026743	6070.49	0.089888	0.347041	0.259013	0.795625	0.99897	NA	NA	Mllt10	chr2	18055237	18212388	+
ENSMUSG00000026740	1009.53	0.313894	0.327737	0.957762	0.338183	0.738253	NA	NA	Dnajc1	chr2	18195654	18392830	-
ENSMUSG00000051154	1780.85	0.55894	0.317451	1.76071	0.0782874	0.110941	NA	NA	Commd3	chr2	18672384	18676231	+
ENSMUSG00000026739	1441	0.754233	0.346318	2.17786	0.0294164	0.0205363	NA	NA	Bmi1	chr2	18677018	18686629	+
ENSMUSG00000026737	611.561	0.438205	0.427717	1.02452	0.30559	0.677042	NA	NA	Pip4k2a	chr2	18842255	18998126	-
ENSMUSG00000023094	828.111	-0.367742	0.325384	-1.13018	0.258401	0.574349	NA	NA	Msrb2	chr2	19371440	19394976	+
ENSMUSG00000043415	819.266	0.390732	0.412529	0.947161	0.343557	0.747157	NA	NA	Otud1	chr2	19657752	19660583	+
ENSMUSG00000036617	5472.08	0.0935294	0.377418	0.247814	0.804278	0.99897	NA	NA	Etl4	chr2	19909780	20810713	+
ENSMUSG00000081128	59.5343	-0.271959	0.50749	-0.535891	0.592034	0.967198	NA	NA	Gm13328	chr2	20235045	20236064	-
ENSMUSG00000036591	3781.17	0.385971	0.350547	1.10105	0.270874	0.602347	NA	NA	Arhgap21	chr2	20847919	20968881	-
ENSMUSG00000075514	106.605	0.203793	0.45581	0.447101	0.654802	0.986869	NA	NA	Gm13375	chr2	20969054	20969997	+
ENSMUSG00000026679	11.7971	-0.00462601	0.957305	-0.00483232	0.996144	0.999983	NA	NA	Enkur	chr2	21180731	21205365	-
ENSMUSG00000048550	1366.58	-0.0697936	0.333541	-0.20925	0.834253	0.99897	NA	NA	Thnsl1	chr2	21205724	21215009	+
ENSMUSG00000083863	27.2831	0.886002	0.686196	1.29118	0.196642	0.425786	NA	NA	Gm13341	chr2	22587291	22587962	-
ENSMUSG00000083563	86.3019	1.22019	0.548844	2.22321	0.0262019	0.0166393	NA	NA	Gm13340	chr2	22588103	22589647	-
ENSMUSG00000069136	10.037	-0.678514	1.094	-0.620215	0.535116	0.945569	NA	NA	A130006I12Rik	chr2	22895321	22895736	-
ENSMUSG00000026784	1666.28	-0.0215787	0.330467	-0.0652975	0.947937	0.99897	NA	NA	Pdss1	chr2	22895522	22940266	+
ENSMUSG00000058835	5660.04	0.0215738	0.313963	0.0687145	0.945217	0.99897	NA	NA	Abi1	chr2	22940073	23040241	-
ENSMUSG00000083650	10.5283	0.372856	0.990779	0.376326	0.706675	0.993379	NA	NA	Gm13357	chr2	23019131	23019667	-
ENSMUSG00000026781	2818.74	0.0745763	0.321548	0.231929	0.816593	0.99897	NA	NA	Acbd5	chr2	23068167	23115558	+
ENSMUSG00000026779	5060.51	-0.141984	0.317148	-0.44769	0.654377	0.986854	NA	NA	Mastl	chr2	23115606	23156024	-
ENSMUSG00000026775	25560.2	-0.111215	0.310663	-0.357991	0.72035	0.995657	NA	NA	Yme1l1	chr2	23156369	23199260	+
ENSMUSG00000081648	10.9216	-0.0086322	0.994172	-0.0086828	0.993072	0.999958	NA	NA	Gm13423	chr2	23202033	23203683	+
ENSMUSG00000026771	1625.04	-0.0472093	0.319868	-0.14759	0.882666	0.99897	NA	NA	Spopl	chr2	23506220	23572106	-
ENSMUSG00000081519	127.92	0.0321182	0.422564	0.0760079	0.939413	0.99897	NA	NA	Gm13331	chr2	23508860	23509307	+
ENSMUSG00000083116	80.1283	0.0419931	0.458878	0.0915124	0.927085	0.99897	NA	NA	Gm13410	chr2	24178834	24180317	+
ENSMUSG00000026979	682.176	0.37973	0.366521	1.03604	0.300184	0.665299	NA	NA	Psd4	chr2	24367580	24414954	+
ENSMUSG00000026976	11.404	-0.987517	0.971775	-1.0162	0.309535	0.684887	NA	NA	Pax8	chr2	24420560	24475599	-
ENSMUSG00000004113	147.34	0.503211	1.07107	0.469819	0.638485	0.984464	NA	NA	Cacna1b	chr2	24603887	24763152	-
ENSMUSG00000036893	6976.23	0.157148	0.356163	0.441223	0.659051	0.987631	NA	NA	Ehmt1	chr2	24789928	24919614	-
ENSMUSG00000103162	19.6233	0.373482	0.757808	0.492846	0.622122	0.978806	NA	NA	Gm38147	chr2	24874532	24876329	-
ENSMUSG00000102875	49.9329	0.143962	0.528307	0.272497	0.78524	0.99897	NA	NA	Gm37139	chr2	24889448	24893866	-
ENSMUSG00000026972	545.339	-0.169035	0.34878	-0.484646	0.627927	0.981016	NA	NA	Arrdc1	chr2	24925352	24935252	-
ENSMUSG00000026974	5400.99	-0.0703973	0.313347	-0.224663	0.822242	0.99897	NA	NA	Zmynd19	chr2	24949792	24962075	+
ENSMUSG00000026975	1588.86	0.00199149	0.322251	0.00617993	0.995069	0.999983	NA	NA	Dph7	chr2	24962400	24972163	+
ENSMUSG00000036850	1433.36	-0.0245754	0.316704	-0.0775974	0.938148	0.99897	NA	NA	Mrpl41	chr2	24974117	24975098	-
ENSMUSG00000036833	562.655	-0.317616	0.357886	-0.887479	0.374821	0.795714	NA	NA	Pnpla7	chr2	24976033	25054057	+
ENSMUSG00000006476	432.527	0.529999	0.422169	1.25542	0.209327	0.459232	NA	NA	Nsmf	chr2	25054355	25062881	+
ENSMUSG00000078202	223.002	0.807405	0.47991	1.68241	0.0924897	0.144014	NA	NA	Nrarp	chr2	25180758	25183339	+
ENSMUSG00000059555	810.164	-0.142716	0.336043	-0.424697	0.671058	0.98978	NA	NA	Tor4a	chr2	25192966	25196886	-
ENSMUSG00000013465	3347.67	0.0395857	0.372266	0.106337	0.915315	0.99897	NA	NA	Nelfb	chr2	25199712	25211489	-
ENSMUSG00000036770	37.3885	-0.124443	0.58293	-0.213479	0.830954	0.99897	NA	NA	Stpg3	chr2	25212207	25214637	-
ENSMUSG00000036752	49728.5	-0.0344756	0.309758	-0.111299	0.911379	0.99897	NA	NA	Tubb4b	chr2	25222160	25224702	-
ENSMUSG00000006469	102.702	-0.202894	0.458337	-0.442675	0.658001	0.987168	NA	NA	Slc34a3	chr2	25228898	25234364	-
ENSMUSG00000089953	28.4319	-0.866906	0.721144	-1.20213	0.229314	0.507568	NA	NA	Rnf224	chr2	25234476	25236787	-
ENSMUSG00000036731	20.264	-1.47929	0.812761	-1.82008	0.0687465	0.0896388	NA	NA	Cysrt1	chr2	25238818	25242452	-
ENSMUSG00000044628	164.456	-0.0695546	0.448583	-0.155054	0.876779	0.99897	NA	NA	Rnf208	chr2	25242929	25244262	+
ENSMUSG00000006471	766.42	0.133572	0.329475	0.405409	0.685177	0.991037	NA	NA	Ndor1	chr2	25244821	25256022	-
ENSMUSG00000078201	282.003	-0.135382	0.362277	-0.373697	0.70863	0.993751	NA	NA	Tmem203	chr2	25255439	25256292	+
ENSMUSG00000048707	1446.73	0.362092	0.390327	0.927662	0.353583	0.763997	NA	NA	Tprn	chr2	25262618	25269885	+
ENSMUSG00000026966	1688.15	-0.0587528	0.317338	-0.185143	0.853117	0.99897	NA	NA	Ssna1	chr2	25271039	25272438	-
ENSMUSG00000026965	3340.62	-0.0542187	0.327339	-0.165635	0.868444	0.99897	NA	NA	Anapc2	chr2	25272478	25285915	+
ENSMUSG00000026959	1875.81	-0.10275	0.329786	-0.311566	0.75537	0.998151	NA	NA	Grin1	chr2	25291181	25319187	-
ENSMUSG00000036646	5190.08	-0.00106974	0.309718	-0.0034539	0.997244	0.999983	NA	NA	Man1b1	chr2	25332338	25352212	+
ENSMUSG00000026958	2674.74	-0.868318	0.35148	-2.47046	0.013494	0.00501623	NA	NA	Dpp7	chr2	25352276	25356359	-
ENSMUSG00000026956	2631.7	-0.512768	0.350541	-1.46279	0.143525	0.280276	NA	NA	Uap1l1	chr2	25359889	25365682	-
ENSMUSG00000026955	1698.05	0.125953	0.334547	0.376489	0.706554	0.993379	NA	NA	Sapcd2	chr2	25372321	25378213	+
ENSMUSG00000015085	32.4251	0.201921	0.741407	0.272348	0.785354	0.99897	NA	NA	Entpd2	chr2	25395874	25401321	+
ENSMUSG00000015094	776.244	0.10853	0.383562	0.282952	0.777214	0.99897	NA	NA	Npdc1	chr2	25399351	25409494	+
ENSMUSG00000026944	1803.38	0.391067	0.870839	0.449069	0.653382	0.986854	NA	NA	Abca2	chr2	25428703	25448540	+
ENSMUSG00000047617	122.253	0.401097	0.417383	0.960981	0.336562	0.734726	NA	NA	Paxx	chr2	25455141	25461094	-
ENSMUSG00000015093	22.6418	1.50684	0.799019	1.88586	0.0593142	0.0700174	NA	NA	Clic3	chr2	25456838	25458776	+
ENSMUSG00000015090	61.23	-0.143026	0.594906	-0.240418	0.810006	0.99897	NA	NA	Ptgds	chr2	25466709	25470046	-
ENSMUSG00000015083	127.085	-0.231599	0.416854	-0.555589	0.578492	0.962248	NA	NA	C8g	chr2	25498651	25501719	-
ENSMUSG00000015095	1270.22	0.0357716	0.374963	0.0954003	0.923997	0.99897	NA	NA	Fbxw5	chr2	25500750	25505471	+
ENSMUSG00000026942	1066.82	-0.15171	0.326332	-0.464893	0.642008	0.985248	NA	NA	Traf2	chr2	25517982	25546940	-
ENSMUSG00000015092	5576.41	0.0389865	0.318576	0.122377	0.9026	0.99897	NA	NA	Edf1	chr2	25557847	25562082	+
ENSMUSG00000026941	87.4962	0.544126	0.455283	1.19514	0.232032	0.51372	NA	NA	Mamdc4	chr2	25563115	25574845	-
ENSMUSG00000036504	135.452	0.584888	0.443617	1.31845	0.187352	0.401859	NA	NA	Phpt1	chr2	25573430	25575224	-
ENSMUSG00000029419	19.8537	0.163526	0.848508	0.192721	0.847177	0.99897	NA	NA	Ajm1	chr2	25575416	25581757	-
ENSMUSG00000015087	4396.92	-0.100311	0.312533	-0.320961	0.74824	0.997999	NA	NA	Rabl6	chr2	25583018	25608521	-
ENSMUSG00000026939	208.645	0.497001	0.37278	1.33323	0.182457	0.389278	NA	NA	Tmem141	chr2	25620067	25622005	-
ENSMUSG00000049086	240.375	0.789729	0.392931	2.00984	0.0444478	0.0426098	NA	NA	Bmyc	chr2	25706739	25707721	+
ENSMUSG00000058740	126.473	0.428811	0.460592	0.931001	0.351853	0.761678	NA	NA	Kcnt1	chr2	25863734	25918273	+
ENSMUSG00000026933	5194.53	0.313344	0.379828	0.824963	0.409392	0.842747	NA	NA	Camsap1	chr2	25926838	25983282	-
ENSMUSG00000036352	5591.09	-0.15993	0.313105	-0.510789	0.609499	0.973998	NA	NA	Ubac1	chr2	25998543	26021747	-
ENSMUSG00000026932	673.76	0.199216	0.428899	0.464482	0.642302	0.985248	NA	NA	Nacc2	chr2	26055535	26123220	-
ENSMUSG00000087679	2229.68	-0.0342679	0.326804	-0.104857	0.916489	0.99897	NA	NA	Tmem250-ps	chr2	26136814	26140521	-
ENSMUSG00000026934	11.0641	-0.927244	0.999106	-0.928074	0.353369	0.763727	NA	NA	Lhx3	chr2	26200212	26208289	-
ENSMUSG00000036327	2782.05	-0.0797109	0.365229	-0.218249	0.827235	0.99897	NA	NA	Qsox2	chr2	26208637	26237525	-
ENSMUSG00000048038	90.3843	-1.0202	0.45645	-2.23508	0.0254118	0.0157576	NA	NA	Ccdc187	chr2	26243469	26294557	-
ENSMUSG00000026930	537.07	0.651335	0.45431	1.43368	0.151664	0.302713	NA	NA	Gpsm1	chr2	26315515	26348237	+
ENSMUSG00000075467	684.497	-0.02361	0.330021	-0.0715409	0.942967	0.99897	NA	NA	Dnlz	chr2	26348121	26352110	-
ENSMUSG00000026928	54.7894	-0.327958	0.526764	-0.62259	0.533554	0.94497	NA	NA	Card9	chr2	26352176	26360918	-
ENSMUSG00000036281	2845.76	-0.0842309	0.318774	-0.264234	0.7916	0.99897	NA	NA	Snapc4	chr2	26362765	26380653	-
ENSMUSG00000085767	57.6849	0.443478	0.514287	0.862316	0.388514	0.816211	NA	NA	Gm13563	chr2	26381526	26389018	+
ENSMUSG00000026927	3794.28	0.108528	0.336742	0.322288	0.747235	0.997999	NA	NA	Entr1	chr2	26382802	26389316	-
ENSMUSG00000026926	10339.1	0.0492077	0.317411	0.155028	0.876799	0.99897	NA	NA	Pmpca	chr2	26389339	26397122	+
ENSMUSG00000026925	537.219	0.517301	0.390492	1.32474	0.185256	0.396844	NA	NA	Inpp5e	chr2	26396249	26409203	-
ENSMUSG00000026924	7602.73	0.0998056	0.377238	0.264569	0.791341	0.99897	NA	NA	Sec16a	chr2	26409431	26445216	-
ENSMUSG00000086714	25.344	-0.388796	0.707069	-0.549871	0.582408	0.963541	NA	NA	0610009E02Rik	chr2	26445696	26459390	+
ENSMUSG00000026923	2487.94	0.130916	0.399795	0.327457	0.743322	0.997999	NA	NA	Notch1	chr2	26457903	26516663	-
ENSMUSG00000026921	1410.98	-0.166278	0.317246	-0.52413	0.600188	0.970977	NA	NA	Egfl7	chr2	26580014	26593120	+
ENSMUSG00000026922	2815.71	-0.21357	0.312274	-0.68392	0.494026	0.922365	NA	NA	Agpat2	chr2	26593057	26604417	-
ENSMUSG00000036186	656.551	-0.305905	0.328582	-0.930988	0.35186	0.761678	NA	NA	Dipk1b	chr2	26628457	26636497	+
ENSMUSG00000097052	37.4714	-0.520109	0.624869	-0.832349	0.405212	0.837334	NA	NA	Snora43	chr2	26637847	26637985	-
ENSMUSG00000077192	1646.86	-0.259341	0.356296	-0.727879	0.466688	0.899828	NA	NA	Snora17	chr2	26639190	26639321	-
ENSMUSG00000086775	44.5954	-0.443665	0.588864	-0.753425	0.451194	0.885582	NA	NA	Snhg7os	chr2	26640372	26645944	+
ENSMUSG00000015787	68.263	1.53792	0.612815	2.5096	0.0120868	0.00408914	NA	NA	Abo	chr2	26842503	26864979	-
ENSMUSG00000036160	5520.17	-0.0487384	0.314758	-0.154844	0.876944	0.99897	NA	NA	Surf6	chr2	26888628	26902879	-
ENSMUSG00000015776	3637.75	-0.0492111	0.313723	-0.156861	0.875354	0.99897	NA	NA	Med22	chr2	26905262	26910677	-
ENSMUSG00000062647	126561	0.0476389	0.311615	0.152878	0.878495	0.99897	NA	NA	Rpl7a	chr2	26910764	26913318	+
ENSMUSG00000065258	211.685	-0.0230836	0.376122	-0.0613727	0.951062	0.99897	NA	NA	Gm23969	chr2	26911261	26911334	+
ENSMUSG00000015790	1437.68	-0.301506	0.316709	-0.951995	0.341099	0.743073	NA	NA	Surf1	chr2	26913381	26916530	-
ENSMUSG00000014873	2505.8	-0.186467	0.328927	-0.566894	0.570786	0.959768	NA	NA	Surf2	chr2	26916367	26920183	+
ENSMUSG00000014867	9261.19	0.0743663	0.347302	0.214126	0.830449	0.99897	NA	NA	Surf4	chr2	26920040	26933928	-
ENSMUSG00000052406	3336.4	-0.0549624	0.312282	-0.176002	0.860292	0.99897	NA	NA	Rexo4	chr2	26953563	26964386	-
ENSMUSG00000015488	392.593	0.0800294	0.345732	0.231478	0.816943	0.99897	NA	NA	Cacfd1	chr2	27009926	27021089	+
ENSMUSG00000036067	17.8646	1.21566	0.924713	1.31463	0.188634	0.40536	NA	NA	Slc2a6	chr2	27021363	27027998	-
ENSMUSG00000009621	1676.18	0.16821	0.398192	0.422434	0.672708	0.98978	NA	NA	Vav2	chr2	27262104	27427033	-
ENSMUSG00000109946	183.783	0.12484	0.42765	0.291921	0.770347	0.99897	NA	NA	Brd3os	chr2	27442324	27444221	+
ENSMUSG00000026918	4400.37	0.275877	0.397339	0.694312	0.487487	0.918329	NA	NA	Brd3	chr2	27445579	27507662	-
ENSMUSG00000026917	27348.8	0.0509332	0.312527	0.162972	0.87054	0.99897	NA	NA	Wdr5	chr2	27515157	27536535	+
ENSMUSG00000080538	146.472	-0.393983	0.452939	-0.869838	0.384389	0.809226	NA	NA	Gm25541	chr2	27539805	27539930	-
ENSMUSG00000085929	448.037	-0.0531634	0.357756	-0.148602	0.881867	0.99897	NA	NA	Gm13421	chr2	27540426	27543362	+
ENSMUSG00000015846	2465.92	0.121514	0.341498	0.355826	0.721971	0.995657	NA	NA	Rxra	chr2	27676440	27762957	+
ENSMUSG00000026837	1027.44	0.530595	0.897557	0.591154	0.554417	0.952377	NA	NA	Col5a1	chr2	27886425	28039514	+
ENSMUSG00000026833	414.938	0.198232	0.415146	0.477501	0.633006	0.982456	NA	NA	Olfm1	chr2	28192992	28230736	+
ENSMUSG00000035829	812.28	0.143734	0.399112	0.360135	0.718746	0.995466	NA	NA	Ppp1r26	chr2	28446800	28455508	+
ENSMUSG00000026831	710.981	-0.0827545	0.345534	-0.239497	0.81072	0.99897	NA	NA	1700007K13Rik	chr2	28462001	28466332	-
ENSMUSG00000035772	5620.3	-0.0596454	0.310339	-0.192194	0.84759	0.99897	NA	NA	Mrps2	chr2	28468066	28471178	+
ENSMUSG00000026829	181.504	-0.171269	0.424206	-0.40374	0.686404	0.991037	NA	NA	Gbgt1	chr2	28496891	28505415	+
ENSMUSG00000063611	222.112	-0.140519	0.37415	-0.375569	0.707237	0.993751	NA	NA	Gm10134	chr2	28506095	28507773	+
ENSMUSG00000026821	1841.2	0.142187	0.372909	0.381291	0.702987	0.992782	NA	NA	Ralgds	chr2	28513125	28553081	+
ENSMUSG00000026816	1842	0.0181622	0.320104	0.0567384	0.954754	0.99897	NA	NA	Gtf3c5	chr2	28566311	28583751	-
ENSMUSG00000026815	9.88819	1.08344	1.09031	0.993704	0.320367	0.704904	NA	NA	Gfi1b	chr2	28609450	28621982	-
ENSMUSG00000026812	2681.9	-0.123122	0.316441	-0.389083	0.697215	0.992527	NA	NA	Tsc1	chr2	28641228	28691167	+
ENSMUSG00000026809	16.7209	0.433706	0.815322	0.531944	0.594765	0.969142	NA	NA	Spaca9	chr2	28692080	28699727	-
ENSMUSG00000026807	14.7264	-0.571483	0.854714	-0.668624	0.503735	0.927032	NA	NA	Ak8	chr2	28700164	28813165	+
ENSMUSG00000035666	6524.9	0.0332872	0.308787	0.1078	0.914155	0.99897	NA	NA	Gtf3c4	chr2	28822299	28840360	-
ENSMUSG00000026806	1692.7	0.0631515	0.31612	0.199771	0.84166	0.99897	NA	NA	Ddx31	chr2	28840406	28905571	+
ENSMUSG00000079502	50.3308	0.626777	0.527065	1.18918	0.234367	0.520027	NA	NA	Cfap77	chr2	28926949	29055066	-
ENSMUSG00000083773	3187.65	-0.27767	0.315935	-0.878884	0.379464	0.802355	NA	NA	Gm13394	chr2	28933610	28934609	-
ENSMUSG00000026803	3271.9	-0.0529079	0.332616	-0.159066	0.873617	0.99897	NA	NA	Ttf1	chr2	29060262	29087656	+
ENSMUSG00000043535	53904.6	-0.140963	0.311984	-0.451829	0.651392	0.986512	NA	NA	Setx	chr2	29124181	29182471	+
ENSMUSG00000035513	130.109	3.21915	1.32003	2.4387	0.0147401	0.00589032	NA	NA	Ntng2	chr2	29194541	29253005	-
ENSMUSG00000079499	192.607	7.70411	1.57791	4.88246	1.04768e-06	3.14476e-11	NA	NA	6530402F18Rik	chr2	29245107	29253006	-
ENSMUSG00000026799	1434.8	0.117693	0.319247	0.368658	0.712383	0.993886	NA	NA	Med27	chr2	29346819	29524793	+
ENSMUSG00000039844	6088.59	0.0989265	0.367799	0.268969	0.787954	0.99897	NA	NA	Rapgef1	chr2	29619720	29740978	+
ENSMUSG00000039826	4387.63	-0.035845	0.333557	-0.107463	0.914422	0.99897	NA	NA	Trub2	chr2	29761224	29788502	-
ENSMUSG00000026798	789.004	0.0621561	0.327209	0.189958	0.849342	0.99897	NA	NA	Coq4	chr2	29787493	29797935	+
ENSMUSG00000059316	2828.5	0.206304	0.350192	0.589117	0.555783	0.952994	NA	NA	Slc27a4	chr2	29802634	29817522	+
ENSMUSG00000069020	2589.18	-0.165359	0.313304	-0.52779	0.597645	0.97	NA	NA	Urm1	chr2	29820075	29845002	+
ENSMUSG00000039798	17.2413	-0.358218	0.794689	-0.450766	0.652158	0.986854	NA	NA	2600006K01Rik	chr2	29868723	29870317	-
ENSMUSG00000039787	717.12	0.0131625	0.383511	0.034321	0.972621	0.998974	NA	NA	Cercam	chr2	29869164	29882840	+
ENSMUSG00000026790	15892.6	-0.0637704	0.319577	-0.199546	0.841836	0.99897	NA	NA	Odf2	chr2	29889221	29931746	+
ENSMUSG00000019715	5498.35	-0.032039	0.311465	-0.102866	0.91807	0.99897	NA	NA	Gle1	chr2	29935426	29960371	+
ENSMUSG00000057738	44637.5	0.203032	0.347484	0.584291	0.559025	0.954612	NA	NA	Sptan1	chr2	29965560	30031451	+
ENSMUSG00000039715	1338.41	-0.0433429	0.319043	-0.135853	0.891938	0.99897	NA	NA	Wdr34	chr2	30031546	30048881	-
ENSMUSG00000054766	103252	-0.123128	0.306678	-0.40149	0.688059	0.991037	NA	NA	Set	chr2	30057378	30072577	+
ENSMUSG00000026785	877.021	0.0418152	0.37646	0.111075	0.911557	0.99897	NA	NA	Pkn3	chr2	30077684	30091022	+
ENSMUSG00000015335	1744.6	-0.00118653	0.32861	-0.00361075	0.997119	0.999983	NA	NA	Zdhhc12	chr2	30090944	30093648	-
ENSMUSG00000039686	936.408	0.151342	0.371843	0.407006	0.684004	0.991037	NA	NA	Zer1	chr2	30097283	30124585	-
ENSMUSG00000039678	15203.3	-0.210279	0.332263	-0.632868	0.52682	0.940467	NA	NA	Tbc1d13	chr2	30133746	30152013	+
ENSMUSG00000015337	814.129	-0.136057	0.326803	-0.416327	0.67717	0.989965	NA	NA	Endog	chr2	30171493	30174069	+
ENSMUSG00000039660	3677.83	-0.204077	0.314701	-0.648478	0.516676	0.935081	NA	NA	Spout1	chr2	30173453	30178459	-
ENSMUSG00000039648	405.274	-0.153397	0.36982	-0.414787	0.678298	0.990451	NA	NA	Kyat1	chr2	30185124	30205847	-
ENSMUSG00000100747	33.342	-0.394147	0.615697	-0.640164	0.522066	0.937691	NA	NA	1700084E18Rik	chr2	30236795	30238223	-
ENSMUSG00000007476	678.06	0.260636	0.426119	0.61165	0.54077	0.946595	NA	NA	Lrrc8a	chr2	30237715	30263790	+
ENSMUSG00000079484	19.4958	-0.583101	0.788862	-0.739168	0.459805	0.892998	NA	NA	Phyhd1	chr2	30266203	30282149	+
ENSMUSG00000075419	791.697	0.0574308	0.326264	0.176025	0.860274	0.99897	NA	NA	Dolk	chr2	30284231	30286334	-
ENSMUSG00000052533	14576.1	0.0411753	0.347857	0.118368	0.905776	0.99897	NA	NA	Nup188	chr2	30286397	30344266	+
ENSMUSG00000026860	2112.71	0.069034	0.331007	0.208558	0.834794	0.99897	NA	NA	Sh3glb2	chr2	30344809	30359337	-
ENSMUSG00000026858	1434.72	0.170627	0.317132	0.53803	0.590556	0.966443	NA	NA	Miga2	chr2	30364233	30385521	+
ENSMUSG00000026856	2198.25	-0.206066	0.313693	-0.656903	0.511243	0.931957	NA	NA	Dolpp1	chr2	30392254	30400529	+
ENSMUSG00000026853	846.231	0.522687	0.41084	1.27224	0.203288	0.443068	NA	NA	Crat	chr2	30400471	30415813	-
ENSMUSG00000039515	8242.14	0.0574072	0.312935	0.183448	0.854447	0.99897	NA	NA	Ptpa	chr2	30416039	30447806	+
ENSMUSG00000089762	597.708	-0.0727651	0.341777	-0.212902	0.831403	0.99897	NA	NA	Ier5l	chr2	30471537	30474219	-
ENSMUSG00000044320	41.7159	-0.300449	0.63486	-0.473252	0.636033	0.983799	NA	NA	1700001O22Rik	chr2	30794769	30803661	-
ENSMUSG00000026857	903.419	-0.274055	0.325053	-0.843108	0.399168	0.829658	NA	NA	Ntmt1	chr2	30807826	30823033	+
ENSMUSG00000039483	1564.24	-0.0797485	0.352014	-0.226549	0.820774	0.99897	NA	NA	Asb6	chr2	30823097	30830333	-
ENSMUSG00000039476	36.4643	-0.790464	0.730534	-1.08204	0.279237	0.621729	NA	NA	Prrx2	chr2	30834972	30881251	+
ENSMUSG00000050737	160.214	0.830262	0.45282	1.83354	0.0667226	0.0854494	NA	NA	Ptges	chr2	30889471	30929863	-
ENSMUSG00000026848	1726.43	0.0424011	0.32084	0.132156	0.894861	0.99897	NA	NA	Tor1b	chr2	30952959	30959015	+
ENSMUSG00000026849	886.221	0.0668865	0.323174	0.206967	0.836035	0.99897	NA	NA	Tor1a	chr2	30960627	30967933	-
ENSMUSG00000026851	1195.14	-0.0371272	0.319678	-0.116139	0.907542	0.99897	NA	NA	BC005624	chr2	30972177	30982201	-
ENSMUSG00000026854	437.952	0.203705	0.344894	0.59063	0.554768	0.952575	NA	NA	Usp20	chr2	30982279	31023586	+
ENSMUSG00000075415	909.157	-0.00719457	0.380668	-0.0188999	0.984921	0.999676	NA	NA	Fnbp1	chr2	31026206	31142008	-
ENSMUSG00000087269	39.9122	0.0345529	0.591269	0.0584386	0.953399	0.99897	NA	NA	D330023K18Rik	chr2	31146457	31152291	-
ENSMUSG00000000194	2492.17	0.0746935	0.319888	0.233499	0.815374	0.99897	NA	NA	Gpr107	chr2	31152316	31218775	+
ENSMUSG00000088891	10.2297	0.732997	1.02746	0.713406	0.475594	0.90882	NA	NA	Gm22516	chr2	31189691	31189814	+
ENSMUSG00000062661	622.584	0.396342	0.457793	0.865766	0.386618	0.812828	NA	NA	Ncs1	chr2	31245823	31295989	+
ENSMUSG00000055632	496.635	0.322012	0.372384	0.864731	0.387186	0.814199	NA	NA	Hmcn2	chr2	31314415	31460738	+
ENSMUSG00000076441	10330.8	0.0878294	0.317484	0.276642	0.782055	0.99897	NA	NA	Ass1	chr2	31470207	31520672	+
ENSMUSG00000026843	12793.1	0.0973983	0.31061	0.313571	0.753847	0.997999	NA	NA	Fubp3	chr2	31572651	31617526	+
ENSMUSG00000039356	7288.49	-0.10695	0.308396	-0.346793	0.728747	0.997283	NA	NA	Exosc2	chr2	31670715	31681349	+
ENSMUSG00000026842	4689.44	0.0943881	0.380749	0.247901	0.804211	0.99897	NA	NA	Abl1	chr2	31688376	31804227	+
ENSMUSG00000026840	11.2706	1.00773	0.958371	1.05151	0.293026	0.651657	NA	NA	Lamc3	chr2	31887291	31946539	+
ENSMUSG00000001864	544.768	1.56984	0.446615	3.51498	0.000439783	6.80085e-06	NA	NA	Aif1l	chr2	31950139	31973442	+
ENSMUSG00000001855	5074.56	0.0673136	0.333247	0.201993	0.839922	0.99897	NA	NA	Nup214	chr2	31974436	32053975	+
ENSMUSG00000081480	66.9521	-0.186879	0.510212	-0.366277	0.714158	0.994148	NA	NA	Gm13608	chr2	31985059	31986464	+
ENSMUSG00000050592	1066.55	-0.675952	0.345221	-1.95802	0.0502272	0.0526723	NA	NA	Fam78a	chr2	32050055	32084857	-
ENSMUSG00000051373	122.532	0.0176876	0.466513	0.0379145	0.969756	0.99897	NA	NA	Plpp7	chr2	32095528	32110820	+
ENSMUSG00000039262	9184.4	0.0587832	0.929022	0.0632742	0.949548	0.99897	NA	NA	Prrc2b	chr2	32151082	32234537	+
ENSMUSG00000094382	16.5265	-0.631688	0.809427	-0.780413	0.435148	0.871298	NA	NA	Gm22192	chr2	32221970	32222054	+
ENSMUSG00000086216	28.2316	-0.0423238	0.756319	-0.0559603	0.955373	0.99897	NA	NA	Gm13610	chr2	32232782	32236382	-
ENSMUSG00000039254	1525.98	0.185478	0.324116	0.572256	0.567149	0.958521	NA	NA	Pomt1	chr2	32236590	32255005	+
ENSMUSG00000002550	1757.67	-0.264127	0.317976	-0.830649	0.406172	0.838762	NA	NA	Uck1	chr2	32255002	32260159	-
ENSMUSG00000044627	10449.3	-0.140085	0.310293	-0.451461	0.651657	0.986674	NA	NA	Swi5	chr2	32278816	32288075	-
ENSMUSG00000002546	2418.67	0.281224	0.342481	0.821139	0.411567	0.844652	NA	NA	Golga2	chr2	32287384	32307921	+
ENSMUSG00000026825	117.889	-0.346366	0.52216	-0.663334	0.507117	0.928874	NA	NA	Dnm1	chr2	32308471	32353338	-
ENSMUSG00000039205	674.605	0.108759	0.353872	0.30734	0.758585	0.998452	NA	NA	Ciz1	chr2	32352327	32380970	+
ENSMUSG00000039195	603.362	-0.063112	0.33985	-0.185706	0.852676	0.99897	NA	NA	1110008P14Rik	chr2	32377097	32381938	-
ENSMUSG00000026820	1208.5	0.0976112	0.318848	0.306137	0.7595	0.998452	NA	NA	Ptges2	chr2	32395896	32405772	+
ENSMUSG00000026819	1753.52	0.051229	0.331526	0.154525	0.877196	0.99897	NA	NA	Slc25a25	chr2	32414487	32451445	-
ENSMUSG00000039164	1412.34	-0.377332	0.320431	-1.17758	0.238966	0.530626	NA	NA	Naif1	chr2	32450457	32456953	+
ENSMUSG00000039157	727.625	0.000869196	0.350533	0.00247964	0.998022	0.999983	NA	NA	Fam102a	chr2	32535332	32569756	+
ENSMUSG00000026810	1485.95	-0.0498085	0.319504	-0.155893	0.876117	0.99897	NA	NA	Dpm2	chr2	32570858	32573579	+
ENSMUSG00000075405	12.2743	-0.511599	0.975937	-0.524213	0.60013	0.970927	NA	NA	9430097D07Rik	chr2	32574184	32575684	-
ENSMUSG00000046854	73.711	-0.140781	0.476626	-0.29537	0.767711	0.99897	NA	NA	Pip5kl1	chr2	32574797	32583782	+
ENSMUSG00000079442	600.799	-0.0394345	0.342876	-0.115011	0.908437	0.99897	NA	NA	St6galnac4	chr2	32587095	32599698	+
ENSMUSG00000026811	1160.2	-0.425976	0.3495	-1.21882	0.222914	0.492809	NA	NA	St6galnac6	chr2	32599709	32620806	+
ENSMUSG00000026817	9574.6	-0.139961	0.331841	-0.421771	0.673193	0.98978	NA	NA	Ak1	chr2	32621758	32635058	+
ENSMUSG00000026814	1634.78	0.096782	0.352251	0.274753	0.783506	0.99897	NA	NA	Eng	chr2	32646595	32682669	+
ENSMUSG00000009566	4707.36	-0.191744	0.315711	-0.60734	0.543626	0.947931	NA	NA	Fpgs	chr2	32682609	32704145	-
ENSMUSG00000009555	3328.75	-0.056757	0.341973	-0.165969	0.868181	0.99897	NA	NA	Cdk9	chr2	32705784	32713076	-
ENSMUSG00000059013	144.68	0.129428	0.415947	0.311165	0.755675	0.998151	NA	NA	Sh2d3c	chr2	32721055	32755512	+
ENSMUSG00000039021	42.5921	2.936e-05	0.564986	5.19659e-05	0.999959	0.999985	NA	NA	Ttc16	chr2	32757026	32775633	-
ENSMUSG00000009563	2656.09	0.00091349	0.312187	0.0029261	0.997665	0.999983	NA	NA	Tor2a	chr2	32757234	32762244	+
ENSMUSG00000053746	247.631	-0.269641	0.363119	-0.742569	0.457743	0.891774	NA	NA	Ptrh1	chr2	32775786	32777597	+
ENSMUSG00000038987	12.9512	0.218558	0.932453	0.234391	0.814682	0.99897	NA	NA	Cfap157	chr2	32777381	32784428	-
ENSMUSG00000026797	294.49	0.434733	0.430466	1.00991	0.312537	0.690593	NA	NA	Stxbp1	chr2	32787602	32847245	-
ENSMUSG00000087496	10.681	-0.505774	1.02129	-0.495233	0.620436	0.978787	NA	NA	Gm13523	chr2	32873755	32876001	-
ENSMUSG00000026796	6060.14	-0.138634	0.366708	-0.378051	0.705393	0.993359	NA	NA	Fam129b	chr2	32876114	32925254	+
ENSMUSG00000026792	1095.82	0.175153	0.320448	0.546589	0.584661	0.963795	NA	NA	Lrsam1	chr2	32925216	32961614	-
ENSMUSG00000038900	103869	-0.165343	0.307389	-0.537896	0.590649	0.966443	NA	NA	Rpl12	chr2	32961559	32965345	+
ENSMUSG00000026791	957.926	-0.0520803	0.378577	-0.137568	0.890581	0.99897	NA	NA	Slc2a8	chr2	32972990	32982083	-
ENSMUSG00000038860	651.253	-0.304469	0.342232	-0.889658	0.37365	0.794141	NA	NA	Garnl3	chr2	32986224	33131654	-
ENSMUSG00000104277	61.8464	0.256409	0.551765	0.464706	0.642142	0.985248	NA	NA	Gm38299	chr2	32998527	33002315	-
ENSMUSG00000038831	720.476	-0.105996	0.376464	-0.281556	0.778284	0.99897	NA	NA	Ralgps1	chr2	33133417	33371486	-
ENSMUSG00000004105	116.005	2.34618	0.538555	4.35643	1.32199e-05	6.12986e-09	NA	NA	Angptl2	chr2	33216069	33247717	+
ENSMUSG00000068966	1140.91	0.0976383	0.408951	0.238753	0.811297	0.99897	NA	NA	Zbtb34	chr2	33406108	33431324	-
ENSMUSG00000026788	4086.18	-0.171611	0.315044	-0.544719	0.585946	0.963885	NA	NA	Zbtb43	chr2	33450287	33468559	-
ENSMUSG00000038765	36.0177	2.62931	0.817957	3.21449	0.00130677	5.74602e-05	NA	NA	Lmx1b	chr2	33560965	33640511	-
ENSMUSG00000038740	764.427	-0.0962206	0.395268	-0.243431	0.807671	0.99897	NA	NA	Mvb12b	chr2	33729953	33887946	-
ENSMUSG00000086904	17.9864	0.0845985	0.783127	0.108026	0.913975	0.99897	NA	NA	Gm13404	chr2	33978246	33980324	+
ENSMUSG00000087461	14.3063	0.97917	0.87833	1.11481	0.264933	0.590078	NA	NA	C230014O12Rik	chr2	34018289	34107735	-
ENSMUSG00000038718	777.955	-0.0294983	0.384293	-0.07676	0.938814	0.99897	NA	NA	Pbx3	chr2	34171457	34373142	-
ENSMUSG00000038696	3355.69	0.0774689	0.3288	0.235611	0.813735	0.99897	NA	NA	Mapkap1	chr2	34406771	34624950	+
ENSMUSG00000081992	18.3159	-0.309375	0.774055	-0.399681	0.689392	0.991037	NA	NA	Gm13408	chr2	34564999	34565796	+
ENSMUSG00000087635	29.0333	-0.0991257	0.639995	-0.154885	0.876912	0.99897	NA	NA	Gm13414	chr2	34649514	34650240	-
ENSMUSG00000026867	9604.49	0.156732	0.33251	0.471361	0.637383	0.983958	NA	NA	Gapvd1	chr2	34674594	34755232	-
ENSMUSG00000026864	34741.1	-0.0118684	0.309684	-0.0383243	0.969429	0.99897	NA	NA	Hspa5	chr2	34771970	34777547	+
ENSMUSG00000070953	1870.58	0.118864	0.318015	0.373768	0.708577	0.993751	NA	NA	Rabepk	chr2	34777556	34799912	-
ENSMUSG00000035949	6290.38	-0.0723773	0.31296	-0.231267	0.817107	0.99897	NA	NA	Fbxw2	chr2	34804514	34826311	-
ENSMUSG00000107167	90.7795	1.08064	0.565563	1.91073	0.0560398	0.0635392	NA	NA	Gm34653	chr2	34833007	34839728	+
ENSMUSG00000026869	11881	-0.0649475	0.31289	-0.207573	0.835563	0.99897	NA	NA	Psmd5	chr2	34849734	34874968	-
ENSMUSG00000026870	31.2358	1.03096	0.628632	1.64001	0.101004	0.165209	NA	NA	Cutal	chr2	34874396	34892132	+
ENSMUSG00000026873	1083.5	-0.277224	0.328689	-0.843425	0.398991	0.829631	NA	NA	Phf19	chr2	34893757	34914026	-
ENSMUSG00000026875	104.801	-0.190838	0.450549	-0.423569	0.67188	0.98978	NA	NA	Traf1	chr2	34941750	34961772	-
ENSMUSG00000026874	70.5343	1.19615	0.538917	2.21955	0.0264495	0.016948	NA	NA	Hc	chr2	34983331	35061438	-
ENSMUSG00000035875	20.3614	0.456399	0.755	0.604502	0.54551	0.949329	NA	NA	AI182371	chr2	35081861	35101543	-
ENSMUSG00000057110	5657.84	0.0372087	0.310078	0.119998	0.904485	0.99897	NA	NA	Cntrl	chr2	35109492	35178822	+
ENSMUSG00000026878	5799.56	0.223055	0.324549	0.687278	0.491908	0.920303	NA	NA	Rab14	chr2	35180205	35201120	-
ENSMUSG00000026879	377.536	0.804803	0.359928	2.23601	0.0253508	0.0156871	NA	NA	Gsn	chr2	35256380	35307892	+
ENSMUSG00000026880	635.701	0.429531	0.333618	1.28749	0.197923	0.429481	NA	NA	Stom	chr2	35313986	35336976	-
ENSMUSG00000075391	260.65	-0.145049	0.362657	-0.399961	0.689185	0.991037	NA	NA	Gm13443	chr2	35340409	35340963	+
ENSMUSG00000035778	2608.37	-0.146385	0.313741	-0.466578	0.640802	0.984966	NA	NA	Ggta1	chr2	35400179	35463231	-
ENSMUSG00000106856	10.7201	-0.331064	0.979711	-0.337919	0.735424	0.997283	NA	NA	Gm43761	chr2	35436321	35437311	-
ENSMUSG00000026883	4202.41	0.211266	0.386873	0.546085	0.585008	0.963795	NA	NA	Dab2ip	chr2	35558266	35730994	+
ENSMUSG00000026885	20.4866	1.43099	0.76008	1.88268	0.0597432	0.0709832	NA	NA	Ttll11	chr2	35751241	35979913	-
ENSMUSG00000026895	3859.82	0.0282374	0.313573	0.0900504	0.928247	0.99897	NA	NA	Ndufa8	chr2	36036326	36049406	-
ENSMUSG00000026890	232.27	0.701516	0.391834	1.79034	0.0733992	0.0997155	NA	NA	Lhx6	chr2	36081953	36105408	-
ENSMUSG00000026889	2618.93	0.180741	0.313503	0.576519	0.564265	0.95809	NA	NA	Rbm18	chr2	36116079	36136773	-
ENSMUSG00000026887	1499.76	-0.0353706	0.317228	-0.111499	0.911221	0.99897	NA	NA	Mrrf	chr2	36136389	36190647	+
ENSMUSG00000087187	25.6887	-0.45908	0.743134	-0.617762	0.536732	0.945664	NA	NA	Gm13431	chr2	36216777	36222934	+
ENSMUSG00000047250	290.318	-0.214204	0.445895	-0.480391	0.630949	0.981568	NA	NA	Ptgs1	chr2	36230426	36252272	+
ENSMUSG00000083716	1626.57	0.0704397	0.331416	0.212542	0.831684	0.99897	NA	NA	Gm13436	chr2	36807826	36808392	-
ENSMUSG00000009030	6660.88	-0.14761	0.329097	-0.448531	0.65377	0.986854	NA	NA	Pdcl	chr2	37350074	37359332	-
ENSMUSG00000075376	12989.3	0.215002	0.318136	0.675819	0.499156	0.924148	NA	NA	Rc3h2	chr2	37370069	37422903	-
ENSMUSG00000066798	1867.66	-0.178285	0.321605	-0.554359	0.579333	0.962513	NA	NA	Zbtb6	chr2	37425500	37443171	-
ENSMUSG00000050714	1874.46	0.0769135	0.351551	0.218783	0.826819	0.99897	NA	NA	Zbtb26	chr2	37432168	37443135	-
ENSMUSG00000035437	7736.24	0.126092	0.309841	0.406956	0.68404	0.991037	NA	NA	Rabgap1	chr2	37443279	37566454	+
ENSMUSG00000026915	8060.91	0.0709633	0.343592	0.206533	0.836374	0.99897	NA	NA	Strbp	chr2	37483228	37703859	-
ENSMUSG00000107491	36.171	-0.195991	0.619696	-0.316269	0.751798	0.997999	NA	NA	Gm17893	chr2	37488675	37489444	+
ENSMUSG00000053164	88.9538	0.136179	0.466281	0.292054	0.770245	0.99897	NA	NA	Gpr21	chr2	37516332	37520603	+
ENSMUSG00000035403	84.3549	0.665822	0.597895	1.11361	0.265446	0.591026	NA	NA	Crb2	chr2	37776249	37799103	+
ENSMUSG00000035392	625.696	0.251198	0.400023	0.627959	0.530031	0.942719	NA	NA	Dennd1a	chr2	37798991	38287390	-
ENSMUSG00000107586	14.5161	1.05423	0.923401	1.14168	0.253588	0.56513	NA	NA	Gm44283	chr2	38015218	38019167	-
ENSMUSG00000107529	17.9904	1.40195	0.927774	1.51109	0.130766	0.244988	NA	NA	Gm44291	chr2	38104432	38107296	-
ENSMUSG00000000247	66.837	3.6158	1.36113	2.65647	0.00789642	0.00183227	NA	NA	Lhx2	chr2	38339281	38369733	+
ENSMUSG00000026749	1322.37	0.0436993	0.323204	0.135207	0.892449	0.99897	NA	NA	Nek6	chr2	38511643	38594606	+
ENSMUSG00000026750	17782.3	-0.108656	0.307144	-0.353764	0.723516	0.995868	NA	NA	Psmb7	chr2	38588036	38644087	-
ENSMUSG00000083722	57.1315	-0.730169	0.521582	-1.39991	0.161539	0.330695	NA	NA	Adgrd2-ps	chr2	38671158	38687651	+
ENSMUSG00000063972	4075.63	0.492114	0.379907	1.29535	0.195198	0.421632	NA	NA	Nr6a1	chr2	38723370	38927688	-
ENSMUSG00000107884	12.7648	-0.0721432	1.08756	-0.0663347	0.947111	0.99897	NA	NA	Gm44144	chr2	38852978	38854937	-
ENSMUSG00000046618	21.2938	2.36207	0.895945	2.6364	0.00837916	0.00204993	NA	NA	Olfml2a	chr2	38931978	38963753	+
ENSMUSG00000035295	64.9606	0.162151	0.539044	0.300813	0.763557	0.99897	NA	NA	Wdr38	chr2	38997476	39006168	+
ENSMUSG00000062997	29873.6	-0.0620859	0.3079	-0.201643	0.840196	0.99897	NA	NA	Rpl35	chr2	39001580	39005624	-
ENSMUSG00000026755	3735.45	-0.0151056	0.314653	-0.0480073	0.96171	0.99897	NA	NA	Arpc5l	chr2	39005348	39015877	+
ENSMUSG00000026754	865.908	0.359804	0.332681	1.08153	0.279462	0.622201	NA	NA	Golga1	chr2	39016155	39065541	-
ENSMUSG00000035236	1617.85	0.701315	0.359938	1.94843	0.0513632	0.0547251	NA	NA	Scai	chr2	39066214	39190734	-
ENSMUSG00000082315	25.2794	0.817576	0.711907	1.14843	0.250791	0.558132	NA	NA	Gm16523	chr2	39157486	39162235	-
ENSMUSG00000107955	39.3728	0.448494	0.581705	0.771	0.440707	0.877107	NA	NA	Gm44027	chr2	39178562	39182041	-
ENSMUSG00000026753	5252.31	0.309258	0.311998	0.99122	0.321578	0.707124	NA	NA	Ppp6c	chr2	39194354	39226451	-
ENSMUSG00000083157	11.0095	-0.274457	0.962209	-0.285237	0.775463	0.99897	NA	NA	Gm13511	chr2	39216932	39217294	-
ENSMUSG00000083240	120.54	-0.00443142	0.419642	-0.01056	0.991575	0.999676	NA	NA	Gm13453	chr2	40127504	40127860	-
ENSMUSG00000082536	7176.12	-0.245711	0.33004	-0.74449	0.45658	0.890571	NA	NA	Gm13456	chr2	40555752	40557116	+
ENSMUSG00000049252	218.134	2.86117	0.506716	5.6465	1.63748e-08	1.52324e-13	NA	NA	Lrp1b	chr2	40595246	42653624	-
ENSMUSG00000081999	46.5129	0.123394	0.543211	0.227156	0.820302	0.99897	NA	NA	Gm13461	chr2	41987473	41988829	-
ENSMUSG00000036890	698.644	0.249489	0.350203	0.712413	0.476209	0.909102	NA	NA	Gtdc1	chr2	44564412	44927657	-
ENSMUSG00000026872	201.513	2.77774	1.31971	2.10481	0.0353077	0.0285972	NA	NA	Zeb2	chr2	44983632	45117395	-
ENSMUSG00000086202	26.699	0.971578	0.691075	1.40589	0.159756	0.325605	NA	NA	1700019E08Rik	chr2	45696605	45698447	+
ENSMUSG00000052155	1438.79	0.348724	0.338379	1.03057	0.302742	0.671033	NA	NA	Acvr2a	chr2	48814109	48903269	+
ENSMUSG00000026761	3715.77	0.0379363	0.316436	0.119886	0.904573	0.99897	NA	NA	Orc4	chr2	48902824	48950277	-
ENSMUSG00000036792	784.625	0.516791	0.366191	1.41126	0.158168	0.321443	NA	NA	Mbd5	chr2	48949508	49325405	+
ENSMUSG00000081272	915.521	0.0435124	0.324922	0.133916	0.893469	0.99897	NA	NA	Gm13509	chr2	49308155	49309462	+
ENSMUSG00000069495	4511.56	-0.0404834	0.310454	-0.1304	0.89625	0.99897	NA	NA	Epc2	chr2	49451486	49551948	+
ENSMUSG00000026764	1724.12	0.832951	0.40612	2.051	0.0402674	0.0360949	NA	NA	Kif5c	chr2	49619298	49774778	+
ENSMUSG00000026765	11.992	-1.9821	1.00788	-1.96661	0.0492282	0.0508393	NA	NA	Lypd6b	chr2	49787688	49948849	+
ENSMUSG00000050447	70.5463	0.813296	0.577379	1.4086	0.158954	0.323599	NA	NA	Lypd6	chr2	50066429	50193569	+
ENSMUSG00000026766	3353.57	0.0394011	0.312079	0.126254	0.899531	0.99897	NA	NA	Mmadhc	chr2	50279881	50296801	-
ENSMUSG00000083270	10.4423	0.97454	0.994715	0.979718	0.327226	0.716758	NA	NA	Gm13498	chr2	50909684	50911849	+
ENSMUSG00000017144	1754.94	0.585321	0.366309	1.59789	0.110067	0.189088	NA	NA	Rnd3	chr2	51130438	51149111	-
ENSMUSG00000086007	156.935	-0.395245	0.391861	-1.00864	0.313149	0.691554	NA	NA	1700057H21Rik	chr2	51420984	51438785	-
ENSMUSG00000036249	441.509	0.195718	0.346399	0.565007	0.572069	0.959799	NA	NA	Rbm43	chr2	51924448	51935163	-
ENSMUSG00000026946	159.19	-0.050905	0.389383	-0.130733	0.895987	0.99897	NA	NA	Nmi	chr2	51948487	51973494	-
ENSMUSG00000053475	93.8312	-0.694554	0.44843	-1.54886	0.121416	0.22072	NA	NA	Tnfaip6	chr2	52038009	52056686	+
ENSMUSG00000036202	72320.2	0.00142295	0.306682	0.00463983	0.996298	0.999983	NA	NA	Rif1	chr2	52072832	52122383	+
ENSMUSG00000026950	177.817	0.190612	0.457152	0.416956	0.676711	0.989818	NA	NA	Neb	chr2	52136647	52378474	-
ENSMUSG00000036093	3902.86	-0.00942336	0.311999	-0.0302032	0.975905	0.999138	NA	NA	Arl5a	chr2	52397951	52424901	-
ENSMUSG00000085315	26.6598	0.314862	0.694312	0.453488	0.650197	0.986404	NA	NA	A430018G15Rik	chr2	52425012	52434885	+
ENSMUSG00000017412	19.1471	1.9962	0.863476	2.31182	0.0207876	0.0110216	NA	NA	Cacnb4	chr2	52428320	52676831	-
ENSMUSG00000055371	4071.04	0.0454519	0.314404	0.144565	0.885054	0.99897	NA	NA	Stam2	chr2	52691664	52742281	-
ENSMUSG00000036053	3413.83	0.457971	0.366307	1.25024	0.211212	0.464054	NA	NA	Fmnl2	chr2	52857860	53133804	+
ENSMUSG00000061136	17835.2	0.133419	0.31207	0.427528	0.668995	0.98978	NA	NA	Prpf40a	chr2	53134704	53191284	-
ENSMUSG00000026960	3274.86	0.0622276	0.313488	0.198501	0.842653	0.99897	NA	NA	Arl6ip6	chr2	53191726	53219220	+
ENSMUSG00000075334	357.359	1.58603	0.45997	3.44812	0.000564513	1.10172e-05	NA	NA	Rprm	chr2	54084093	54085552	-
ENSMUSG00000060988	121.72	4.95543	1.42301	3.48235	0.000497039	8.65957e-06	NA	NA	Galnt13	chr2	54436317	55118309	+
ENSMUSG00000026824	319.323	-0.0515696	0.35654	-0.144639	0.884996	0.99897	NA	NA	Kcnj3	chr2	55435970	55598145	+
ENSMUSG00000026826	37.0803	0.738106	0.650022	1.13551	0.256162	0.569864	NA	NA	Nr4a2	chr2	57106830	57124003	-
ENSMUSG00000054181	60.6676	-0.26875	0.524528	-0.512367	0.608395	0.973659	NA	NA	A930012O16Rik	chr2	57236227	57238508	-
ENSMUSG00000026827	9063.86	-0.108634	0.308106	-0.352586	0.724399	0.996193	NA	NA	Gpd2	chr2	57237635	57370719	+
ENSMUSG00000053472	62.7713	-0.0532721	0.492067	-0.108262	0.913788	0.99897	NA	NA	Gm13534	chr2	58108060	58108572	+
ENSMUSG00000026836	227.638	0.229663	0.471013	0.487593	0.625838	0.980202	NA	NA	Acvr1	chr2	58388644	58567157	-
ENSMUSG00000026839	19.5381	-0.157257	0.750625	-0.209501	0.834057	0.99897	NA	NA	Upp2	chr2	58567298	58792971	+
ENSMUSG00000036641	19.4557	0.466236	0.783309	0.595213	0.551701	0.951599	NA	NA	Ccdc148	chr2	58821070	59160683	-
ENSMUSG00000026991	9439.28	0.15027	0.338515	0.443908	0.657109	0.987022	NA	NA	Pkp4	chr2	59160850	59355208	+
ENSMUSG00000087455	317.553	-0.0746909	0.35987	-0.20755	0.835581	0.99897	NA	NA	5330411J11Rik	chr2	59382502	59387471	-
ENSMUSG00000035168	7154.09	-0.0373825	0.356409	-0.104887	0.916466	0.99897	NA	NA	Tanc1	chr2	59612042	59846149	+
ENSMUSG00000026988	605.948	0.0267562	0.341147	0.0784301	0.937486	0.99897	NA	NA	Wdsub1	chr2	59852364	59882591	-
ENSMUSG00000026987	2643.28	0.332609	0.341328	0.974455	0.329831	0.722062	NA	NA	Baz2b	chr2	59899363	60209839	-
ENSMUSG00000026977	12407.6	-0.0135706	0.309654	-0.043825	0.965044	0.99897	NA	NA	March7	chr2	60209887	60250676	+
ENSMUSG00000060703	116.62	-0.0769965	0.455171	-0.16916	0.865671	0.99897	NA	NA	Cd302	chr2	60251993	60284488	-
ENSMUSG00000026980	7667.64	-0.308185	0.365045	-0.844239	0.398536	0.828924	NA	NA	Ly75	chr2	60292103	60383303	-
ENSMUSG00000087283	368.634	0.175045	0.376724	0.464652	0.642181	0.985248	NA	NA	Gm13580	chr2	60411525	60412579	+
ENSMUSG00000054580	28.5467	1.35327	0.677582	1.9972	0.0458034	0.0449369	NA	NA	Pla2r1	chr2	60417543	60553308	-
ENSMUSG00000026970	3406.83	0.294054	0.361804	0.812744	0.416365	0.851119	NA	NA	Rbms1	chr2	60750193	60963192	-
ENSMUSG00000064289	740.532	0.380975	0.33185	1.14804	0.250954	0.558475	NA	NA	Tank	chr2	61578585	61654171	+
ENSMUSG00000026914	12450.2	-0.0379721	0.31001	-0.122487	0.902514	0.99897	NA	NA	Psmd14	chr2	61711694	61800376	+
ENSMUSG00000035033	12.5181	0.555525	1.10304	0.503629	0.614522	0.976552	NA	NA	Tbr1	chr2	61802930	61814114	+
ENSMUSG00000026904	49.5137	0.094324	0.548815	0.171869	0.863541	0.99897	NA	NA	Slc4a10	chr2	62046462	62326730	+
ENSMUSG00000035000	442.123	1.38767	0.362234	3.83086	0.000127697	5.70609e-07	NA	NA	Dpp4	chr2	62330073	62412231	-
ENSMUSG00000026893	528.765	1.32599	0.345948	3.83291	0.000126637	5.63551e-07	NA	NA	Gca	chr2	62664285	62694109	+
ENSMUSG00000059742	22.1698	2.86794	0.91158	3.14612	0.00165452	9.05216e-05	NA	NA	Kcnh7	chr2	62693414	63184287	-
ENSMUSG00000075324	53.3454	0.628776	0.620918	1.01266	0.311225	0.688139	NA	NA	Fign	chr2	63971507	64098038	-
ENSMUSG00000082127	151.67	-0.048669	0.396397	-0.122778	0.902283	0.99897	NA	NA	Gm13577	chr2	64474745	64474949	-
ENSMUSG00000026888	66.9945	0.795219	0.521406	1.52514	0.127223	0.235649	NA	NA	Grb14	chr2	64912476	65024987	-
ENSMUSG00000034903	132.359	1.18352	0.521838	2.26799	0.0233298	0.0135107	NA	NA	Cobll1	chr2	65088339	65239403	-
ENSMUSG00000057182	768.419	-0.259043	0.37053	-0.699115	0.48448	0.915721	NA	NA	Scn3a	chr2	65457118	65567627	-
ENSMUSG00000075318	236.326	0.893	0.38935	2.29357	0.0218155	0.0119744	NA	NA	Scn2a	chr2	65620771	65767447	+
ENSMUSG00000044647	320.05	-0.580185	0.397536	-1.45945	0.14444	0.282735	NA	NA	Csrnp3	chr2	65845767	66031546	+
ENSMUSG00000026994	101.336	0.36185	0.432585	0.836482	0.402884	0.834264	NA	NA	Galnt3	chr2	66082766	66124994	-
ENSMUSG00000034848	590.153	1.20224	0.460286	2.61195	0.00900284	0.00236927	NA	NA	Ttc21b	chr2	66184327	66256617	-
ENSMUSG00000075316	38.946	0.0302426	0.577756	0.052345	0.958254	0.99897	NA	NA	Scn9a	chr2	66480080	66634962	-
ENSMUSG00000027022	1031.45	2.63673	0.378347	6.96908	3.1902e-12	1.52324e-13	NA	NA	Xirp2	chr2	67173834	67526615	+
ENSMUSG00000034780	247.503	1.9701	0.486483	4.04967	5.12889e-05	9.17422e-08	NA	NA	B3galt1	chr2	67565871	68122689	+
ENSMUSG00000027030	247.617	0.709902	0.469653	1.51155	0.13065	0.24471	NA	NA	Stk39	chr2	68210445	68472268	-
ENSMUSG00000027035	2232.71	0.386788	0.32763	1.18056	0.237777	0.528126	NA	NA	Cers6	chr2	68861441	69114282	+
ENSMUSG00000103233	11.1856	-0.057893	0.967155	-0.059859	0.952268	0.99897	NA	NA	Gm37159	chr2	68891366	68894970	+
ENSMUSG00000005233	4449.98	0.0265057	0.310658	0.0853213	0.932006	0.99897	NA	NA	Spc25	chr2	69193895	69206194	-
ENSMUSG00000027048	28.097	3.46529	0.787951	4.39784	1.09333e-05	4.25608e-09	NA	NA	Abcb11	chr2	69238282	69342616	-
ENSMUSG00000027070	3016.61	-0.093577	0.339784	-0.275402	0.783008	0.99897	NA	NA	Lrp2	chr2	69424340	69586065	-
ENSMUSG00000063145	509.84	-0.148587	0.340311	-0.43662	0.662387	0.988602	NA	NA	Bbs5	chr2	69647171	69667571	+
ENSMUSG00000075307	17.9592	0.698718	0.803673	0.869406	0.384625	0.809653	NA	NA	Klhl41	chr2	69670120	69684230	+
ENSMUSG00000027086	1736.42	-0.0762722	0.375031	-0.203376	0.838841	0.99897	NA	NA	Fastkd1	chr2	69686815	69713516	-
ENSMUSG00000042133	7415.42	-0.086423	0.309133	-0.279566	0.779811	0.99897	NA	NA	Ppig	chr2	69722545	69754012	+
ENSMUSG00000070883	103.7	0.201737	0.444002	0.454361	0.649569	0.986163	NA	NA	Ccdc173	chr2	69758033	69789575	-
ENSMUSG00000027088	1334.34	-0.0417814	0.317928	-0.131418	0.895445	0.99897	NA	NA	Phospho2	chr2	69789623	69800005	+
ENSMUSG00000042155	572.918	0.494406	0.423282	1.16803	0.242794	0.540105	NA	NA	Klhl23	chr2	69821944	69836651	+
ENSMUSG00000068882	21682	-0.166553	0.310728	-0.53601	0.591952	0.967198	NA	NA	Ssb	chr2	69861562	69871846	+
ENSMUSG00000051730	2468.49	0.0153372	0.314386	0.0487845	0.961091	0.99897	NA	NA	Mettl5	chr2	69871198	69885615	-
ENSMUSG00000089902	18.1634	-0.245936	0.792111	-0.310482	0.756194	0.998151	NA	NA	Gm13625	chr2	69871412	69872202	-
ENSMUSG00000085735	29.6115	-0.818692	0.673971	-1.21473	0.22447	0.496814	NA	NA	Mettl5os	chr2	69885728	69888155	+
ENSMUSG00000044308	13229.9	0.162789	0.338047	0.481558	0.63012	0.981228	NA	NA	Ubr3	chr2	69897246	70024013	+
ENSMUSG00000042064	66.4286	-0.80703	0.544799	-1.48134	0.138517	0.266026	NA	NA	Myo3b	chr2	70039126	70429198	+
ENSMUSG00000075304	40.3457	-0.597418	0.776061	-0.769808	0.441414	0.877478	NA	NA	Sp5	chr2	70474923	70477729	+
ENSMUSG00000070880	106.9	-0.980675	0.45052	-2.17676	0.0294984	0.0206368	NA	NA	Gad1	chr2	70553072	70602014	+
ENSMUSG00000014959	5341.26	-0.0246588	0.316784	-0.077841	0.937955	0.99897	NA	NA	Gorasp2	chr2	70661576	70712636	+
ENSMUSG00000041997	5475.7	-0.035675	0.322165	-0.110735	0.911826	0.99897	NA	NA	Tlk1	chr2	70712407	70825728	-
ENSMUSG00000041975	1160.71	-0.219414	0.351998	-0.62334	0.533061	0.944275	NA	NA	Mettl8	chr2	70964561	71055583	-
ENSMUSG00000041966	2755.48	-0.0438319	0.321561	-0.13631	0.891576	0.99897	NA	NA	Dcaf17	chr2	71055328	71099142	+
ENSMUSG00000027015	14.7549	1.57146	0.916989	1.71372	0.0865804	0.130022	NA	NA	Cybrd1	chr2	71117923	71142926	+
ENSMUSG00000027012	7828.44	-0.0755653	0.309089	-0.244477	0.806861	0.99897	NA	NA	Dync1i2	chr2	71211706	71263303	+
ENSMUSG00000027010	8302.11	-0.276738	0.310686	-0.890731	0.373073	0.793245	NA	NA	Slc25a12	chr2	71271063	71367749	-
ENSMUSG00000027018	27212.2	-0.143663	0.318454	-0.451126	0.651899	0.986783	NA	NA	Hat1	chr2	71388958	71441622	+
ENSMUSG00000041921	558.804	-0.144475	0.335605	-0.430493	0.666837	0.989205	NA	NA	Metap1d	chr2	71453276	71525194	+
ENSMUSG00000041911	19.4312	3.18312	1.01115	3.14803	0.00164376	8.94829e-05	NA	NA	Dlx1	chr2	71528113	71533981	+
ENSMUSG00000064263	171.289	-0.733988	0.467584	-1.56975	0.116474	0.206943	NA	NA	Platr26	chr2	71719417	71730966	+
ENSMUSG00000027111	12394.4	-0.217587	0.336979	-0.6457	0.518473	0.936607	NA	NA	Itga6	chr2	71745616	71858416	+
ENSMUSG00000086641	54.4895	-0.183564	1.46347	-0.125431	0.900183	0.99897	NA	NA	Gm13663	chr2	71747507	71750200	+
ENSMUSG00000084794	14.308	0.697204	0.885188	0.787634	0.430911	0.867491	NA	NA	Gm13662	chr2	71749925	71759801	+
ENSMUSG00000006494	10507.1	-0.739374	0.336523	-2.1971	0.0280134	0.0187775	NA	NA	Pdk1	chr2	71873224	71903858	+
ENSMUSG00000049044	480.886	4.20827	0.927541	4.53701	5.70569e-06	1.10552e-09	NA	NA	Rapgef4	chr2	71981240	72257474	+
ENSMUSG00000004085	2400.83	0.442842	0.338877	1.30679	0.191283	0.412372	NA	NA	Map3k20	chr2	72285637	72442610	+
ENSMUSG00000055612	11042.9	-0.129068	0.307912	-0.419172	0.67509	0.989794	NA	NA	Cdca7	chr2	72476159	72486893	+
ENSMUSG00000081957	14.5948	0.590487	0.851553	0.693424	0.488044	0.91867	NA	NA	Ak3l2-ps	chr2	72633936	72634607	+
ENSMUSG00000027109	10576.5	-0.134709	0.310843	-0.433366	0.664749	0.988787	NA	NA	Sp3	chr2	72936427	72980446	-
ENSMUSG00000079286	15.4073	-0.154429	0.832261	-0.185554	0.852795	0.99897	NA	NA	Gm11084	chr2	72971548	72986716	-
ENSMUSG00000063714	157.313	-0.0678199	0.39714	-0.17077	0.864404	0.99897	NA	NA	Sp3os	chr2	72979424	72988677	+
ENSMUSG00000027108	9726.68	-0.157061	0.310577	-0.505706	0.613063	0.975433	NA	NA	Ola1	chr2	73092801	73218924	-
ENSMUSG00000041777	1041.2	-0.206821	0.324869	-0.636627	0.524368	0.938812	NA	NA	Cir1	chr2	73283105	73312701	-
ENSMUSG00000008226	1570.61	0.0694733	0.319924	0.217156	0.828087	0.99897	NA	NA	Scrn3	chr2	73312601	73337818	+
ENSMUSG00000041762	103.884	0.064616	0.437839	0.147579	0.882675	0.99897	NA	NA	Gpr155	chr2	73341506	73386572	-
ENSMUSG00000075284	211.147	0.491903	0.520408	0.945226	0.344543	0.749018	NA	NA	Wipf1	chr2	73429610	73529734	-
ENSMUSG00000086382	24.9537	-0.156662	0.701758	-0.223242	0.823347	0.99897	NA	NA	Chrna1os	chr2	73584850	73589208	+
ENSMUSG00000056486	1752.62	0.104487	0.325144	0.321356	0.747941	0.997999	NA	NA	Chn1	chr2	73610660	73775346	-
ENSMUSG00000027104	7810.81	-0.068837	0.316426	-0.217546	0.827783	0.99897	NA	NA	Atf2	chr2	73816509	73892639	-
ENSMUSG00000018770	17520	-0.114461	0.308183	-0.371405	0.710336	0.993751	NA	NA	Atp5g3	chr2	73908447	73911326	-
ENSMUSG00000009207	2549.03	0.150088	0.320614	0.468128	0.639693	0.984464	NA	NA	Lnpk	chr2	74520291	74579435	-
ENSMUSG00000075279	12.0187	-0.0369668	0.938033	-0.0394088	0.968564	0.99897	NA	NA	Mrpl23-ps1	chr2	74591330	74591909	-
ENSMUSG00000001819	37.8681	2.01881	0.6701	3.01269	0.00258942	0.000214556	NA	NA	Hoxd13	chr2	74668310	74671599	+
ENSMUSG00000043342	23.0257	4.20242	1.05758	3.97361	7.07928e-05	1.75955e-07	NA	NA	Hoxd9	chr2	74697727	74700208	+
ENSMUSG00000027102	43.4601	2.58807	0.771009	3.35673	0.000788692	2.14167e-05	NA	NA	Hoxd8	chr2	74704615	74707933	+
ENSMUSG00000042448	11.464	2.34211	1.14909	2.03824	0.0415259	0.0380316	NA	NA	Hoxd1	chr2	74762980	74765142	+
ENSMUSG00000027099	3175.87	0.191428	0.317951	0.602066	0.54713	0.949699	NA	NA	Mtx2	chr2	74825803	74878431	+
ENSMUSG00000081406	2681.44	0.0421259	0.316996	0.132891	0.89428	0.99897	NA	NA	Rps6-ps4	chr2	75191073	75191822	-
ENSMUSG00000082152	36.3035	-0.810617	0.674303	-1.20216	0.229303	0.507568	NA	NA	Gm13655	chr2	75632638	75633382	-
ENSMUSG00000059005	17332.4	-0.237687	0.312962	-0.759475	0.447568	0.882713	NA	NA	Hnrnpa3	chr2	75659261	75669407	+
ENSMUSG00000015839	4324.31	-0.234013	0.315355	-0.742061	0.45805	0.891891	NA	NA	Nfe2l2	chr2	75675513	75704641	-
ENSMUSG00000087222	26.5934	-0.692235	0.671991	-1.03012	0.302951	0.67138	NA	NA	E030042O20Rik	chr2	75704770	75710024	+
ENSMUSG00000086813	14.3874	-0.866768	1.07761	-0.804339	0.421201	0.855886	NA	NA	Gm13657	chr2	75777188	75782306	+
ENSMUSG00000042410	13315.3	-0.0199115	0.317817	-0.0626507	0.950045	0.99897	NA	NA	Agps	chr2	75832177	75931350	+
ENSMUSG00000075273	302.088	-0.0269583	0.362889	-0.074288	0.940781	0.99897	NA	NA	Ttc30b	chr2	75935849	75938585	-
ENSMUSG00000075272	30.598	-0.132378	0.635731	-0.20823	0.83505	0.99897	NA	NA	Ttc30a2	chr2	75975740	75978170	-
ENSMUSG00000075271	1136.84	-0.272594	0.322001	-0.846563	0.397239	0.827756	NA	NA	Ttc30a1	chr2	75978247	75981967	-
ENSMUSG00000075270	25.0078	0.751167	0.699804	1.0734	0.283093	0.630764	NA	NA	Pde11a	chr2	75989141	76338774	-
ENSMUSG00000056436	312.077	0.332911	0.400812	0.830591	0.406205	0.838762	NA	NA	Cyct	chr2	76353942	76360450	-
ENSMUSG00000042369	3466.76	-0.0069363	0.320408	-0.0216483	0.982728	0.999345	NA	NA	Rbm45	chr2	76369984	76383768	+
ENSMUSG00000042359	122.147	1.01619	0.578532	1.7565	0.0790027	0.112462	NA	NA	Osbpl6	chr2	76406508	76600647	+
ENSMUSG00000002731	859.842	-0.0647563	0.343228	-0.188668	0.850353	0.99897	NA	NA	Prkra	chr2	76629898	76648015	-
ENSMUSG00000002732	148.084	-0.120493	0.397666	-0.303001	0.761889	0.99872	NA	NA	Fkbp7	chr2	76663044	76673116	-
ENSMUSG00000002733	2446.57	0.121026	0.330012	0.366732	0.713819	0.994039	NA	NA	Plekha3	chr2	76675281	76696828	+
ENSMUSG00000051747	16643.4	0.355681	0.352815	1.00812	0.313395	0.692069	NA	NA	Ttn	chr2	76703980	76982547	-
ENSMUSG00000044033	357.544	-1.17033	0.38018	-3.07836	0.00208143	0.000140867	NA	NA	Ccdc141	chr2	77009902	77170636	-
ENSMUSG00000042272	2093.5	-0.0502317	0.346265	-0.145067	0.884658	0.99897	NA	NA	Sestd1	chr2	77180340	77280592	-
ENSMUSG00000081611	11.0671	-0.220435	0.984024	-0.224014	0.822746	0.99897	NA	NA	Gm13651	chr2	77291331	77292440	+
ENSMUSG00000085277	18.119	-1.48148	0.865191	-1.71232	0.0868377	0.130723	NA	NA	Gm13943	chr2	77314751	77317035	+
ENSMUSG00000082006	11.5847	-2.69016	1.06328	-2.53005	0.0114045	0.0036673	NA	NA	Gm13649	chr2	77335359	77335964	+
ENSMUSG00000027016	19.9659	1.3264	0.809644	1.63826	0.101368	0.166135	NA	NA	Zfp385b	chr2	77410634	77819639	-
ENSMUSG00000027014	7412.22	-0.0412894	0.309334	-0.133478	0.893815	0.99897	NA	NA	Cwc22	chr2	77881159	77946375	-
ENSMUSG00000027011	2804.13	0.457733	0.333913	1.37081	0.170433	0.355757	NA	NA	Ube2e3	chr2	78868124	78921293	+
ENSMUSG00000027009	17.1004	2.76502	1.06373	2.59937	0.00933938	0.00253484	NA	NA	Itga4	chr2	79255426	79333123	+
ENSMUSG00000075256	41.5997	0.231576	0.58701	0.394501	0.693211	0.991411	NA	NA	Cerkl	chr2	79330543	79456785	-
ENSMUSG00000034701	130.519	-0.684324	0.481951	-1.4199	0.155636	0.314699	NA	NA	Neurod1	chr2	79452521	79456751	-
ENSMUSG00000027007	2311.57	0.158412	0.32602	0.485896	0.627041	0.980499	NA	NA	Itprid2	chr2	79635352	79672966	+
ENSMUSG00000027006	6788.5	0.0617525	0.31053	0.198862	0.842371	0.99897	NA	NA	Dnajc10	chr2	80315466	80354043	+
ENSMUSG00000027004	10.5081	2.92773	1.15954	2.52492	0.0115725	0.00376144	NA	NA	Frzb	chr2	80411970	80447625	-
ENSMUSG00000027002	17210	0.0694246	0.347254	0.199924	0.84154	0.99897	NA	NA	Nckap1	chr2	80500512	80581380	-
ENSMUSG00000081487	43.7137	0.0477797	0.56212	0.084999	0.932262	0.99897	NA	NA	Gm13689	chr2	80549712	80550396	-
ENSMUSG00000027001	408.077	-0.00551918	0.358042	-0.0154149	0.987701	0.999676	NA	NA	Dusp19	chr2	80617045	80632361	+
ENSMUSG00000026999	2775.24	-0.24416	0.3119	-0.782815	0.433736	0.869844	NA	NA	Nup35	chr2	80617236	80658906	+
ENSMUSG00000064193	48.3643	-0.241271	0.532363	-0.453208	0.650399	0.986404	NA	NA	Gm4735	chr2	80837141	80838442	+
ENSMUSG00000081400	559.906	-0.0656189	0.374716	-0.175116	0.860988	0.99897	NA	NA	Gm13680	chr2	83353157	83353949	-
ENSMUSG00000027091	12747.7	0.047721	0.30794	0.154968	0.876846	0.99897	NA	NA	Zc3h15	chr2	83644435	83664622	+
ENSMUSG00000027087	5014.64	0.203985	0.405678	0.502825	0.615087	0.976552	NA	NA	Itgav	chr2	83724397	83806916	+
ENSMUSG00000048388	304.839	0.77306	0.460213	1.67979	0.0929985	0.145235	NA	NA	Fam171b	chr2	83812636	83883486	+
ENSMUSG00000059588	45.5491	2.13755	0.65423	3.26728	0.00108587	3.98874e-05	NA	NA	Calcrl	chr2	84330626	84425411	-
ENSMUSG00000027082	9147.36	-0.132277	0.317582	-0.416512	0.677036	0.98986	NA	NA	Tfpi	chr2	84432855	84476775	-
ENSMUSG00000118521	10.7524	0.509844	0.985517	0.517336	0.604922	0.973004	NA	NA	AL928616.1	chr2	84576551	84592840	-
ENSMUSG00000034101	2584.97	0.129941	0.314353	0.413361	0.679342	0.990682	NA	NA	Ctnnd1	chr2	84600071	84650765	-
ENSMUSG00000086598	178.122	0.251546	0.381937	0.658608	0.510148	0.931116	NA	NA	Btbd18	chr2	84659079	84668780	+
ENSMUSG00000076437	10399.6	-0.0517374	0.315384	-0.164046	0.869695	0.99897	NA	NA	Selenoh	chr2	84669215	84670770	-
ENSMUSG00000050043	2606.75	-0.0239122	0.321622	-0.0743489	0.940733	0.99897	NA	NA	Tmx2	chr2	84671316	84679140	-
ENSMUSG00000027080	3800.74	0.0501493	0.327675	0.153046	0.878362	0.99897	NA	NA	Med19	chr2	84678402	84688215	+
ENSMUSG00000034075	6454.29	0.157323	0.32757	0.480273	0.631033	0.981568	NA	NA	Zdhhc5	chr2	84687970	84715180	-
ENSMUSG00000027079	3714.05	-0.111671	0.314783	-0.354756	0.722772	0.995688	NA	NA	Clp1	chr2	84722104	84727350	-
ENSMUSG00000034059	11.2914	3.47714	1.26849	2.74116	0.00612235	0.00112764	NA	NA	Ypel4	chr2	84734058	84738655	+
ENSMUSG00000097187	258.565	0.099526	0.4245	0.234455	0.814632	0.99897	NA	NA	Gm19426	chr2	84742169	84743655	-
ENSMUSG00000023224	583.712	0.397741	0.360104	1.10452	0.269369	0.599354	NA	NA	Serping1	chr2	84765387	84775444	-
ENSMUSG00000027078	198.027	0.386571	0.44059	0.877394	0.380273	0.803569	NA	NA	Ube2l6	chr2	84798828	84810335	+
ENSMUSG00000027077	757.155	-0.40733	0.353946	-1.15082	0.249805	0.556594	NA	NA	Smtnl1	chr2	84811176	84822652	-
ENSMUSG00000027076	2557.95	-0.142873	0.316313	-0.451683	0.651498	0.986579	NA	NA	Timm10	chr2	84826997	84830213	+
ENSMUSG00000027075	429.231	0.0196988	0.441753	0.0445923	0.964432	0.99897	NA	NA	Slc43a1	chr2	84838850	84863594	+
ENSMUSG00000027074	225.599	1.69177	0.410502	4.12122	3.76865e-05	4.98313e-08	NA	NA	Slc43a3	chr2	84936579	84958509	+
ENSMUSG00000027071	116.603	-0.304068	0.459181	-0.662196	0.507845	0.929764	NA	NA	P2rx3	chr2	84998583	85037462	-
ENSMUSG00000027067	26013.1	-0.00294991	0.30741	-0.00959603	0.992344	0.999676	NA	NA	Ssrp1	chr2	85037234	85047109	+
ENSMUSG00000033955	4217.17	0.0632076	0.370956	0.170391	0.864703	0.99897	NA	NA	Tnks1bp1	chr2	85048022	85073048	+
ENSMUSG00000082028	23.1585	-0.21692	0.718767	-0.301794	0.762809	0.998918	NA	NA	Gm1826	chr2	87393483	87394644	+
ENSMUSG00000025839	6207.39	0.356933	0.309807	1.15211	0.249274	0.555242	NA	NA	Pramel7	chr2	87489087	87497093	-
ENSMUSG00000025838	2898.37	-0.238518	0.368803	-0.646734	0.517804	0.936015	NA	NA	Pramel6	chr2	87506565	87510872	+
ENSMUSG00000081762	24.3109	0.064386	0.69271	0.092948	0.925945	0.99897	NA	NA	Gm13738	chr2	87517032	87517500	-
ENSMUSG00000082908	64.8297	-0.159547	0.494691	-0.322518	0.74706	0.997999	NA	NA	Gm13736	chr2	87526145	87526397	+
ENSMUSG00000061520	122.536	-0.0632775	0.434993	-0.145468	0.884342	0.99897	NA	NA	Olfr153	chr2	87531796	87533053	+
ENSMUSG00000075120	15.1086	2.49023	1.00944	2.46695	0.013627	0.00510751	NA	NA	Olfr1196	chr2	88697303	88704597	-
ENSMUSG00000025314	3480.9	-0.0734132	0.350235	-0.209611	0.833971	0.99897	NA	NA	Ptprj	chr2	90429754	90580647	-
ENSMUSG00000051329	13786.5	0.0199478	0.308683	0.0646223	0.948475	0.99897	NA	NA	Nup160	chr2	90677215	90736328	+
ENSMUSG00000008200	6992.34	-0.0047168	0.310998	-0.0151667	0.987899	0.999676	NA	NA	Fnbp4	chr2	90745370	90781021	+
ENSMUSG00000040812	27.4371	1.28743	0.667573	1.92852	0.0537899	0.0593656	NA	NA	Agbl2	chr2	90782727	90834437	+
ENSMUSG00000080977	68.2883	-0.498094	0.480397	-1.03684	0.299811	0.664596	NA	NA	Gm13772	chr2	90804260	90804576	-
ENSMUSG00000027282	12352.6	-0.213499	0.310749	-0.687045	0.492054	0.920516	NA	NA	Mtch2	chr2	90847155	90866810	+
ENSMUSG00000040794	44.2558	0.219835	0.621051	0.353972	0.72336	0.995868	NA	NA	C1qtnf4	chr2	90885860	90890525	+
ENSMUSG00000005510	3258.65	-0.0331428	0.317984	-0.104228	0.916988	0.99897	NA	NA	Ndufs3	chr2	90894634	90904827	-
ENSMUSG00000005505	1556.54	0.109896	0.322077	0.34121	0.732946	0.997283	NA	NA	Kbtbd4	chr2	90904740	90911626	+
ENSMUSG00000063235	1511.49	0.189975	0.327645	0.579821	0.562035	0.956381	NA	NA	Ptpmt1	chr2	90908716	90918258	-
ENSMUSG00000005506	17988.6	0.0372728	0.329179	0.11323	0.909848	0.99897	NA	NA	Celf1	chr2	90940382	91019497	+
ENSMUSG00000082108	153.415	-0.450784	0.426543	-1.05683	0.290588	0.646003	NA	NA	Gm13777	chr2	91030778	91031122	-
ENSMUSG00000002104	261.374	-0.216898	0.437399	-0.495881	0.619979	0.978787	NA	NA	Rapsn	chr2	91035620	91045729	+
ENSMUSG00000086495	15.3581	-0.846169	0.907918	-0.931989	0.351342	0.761176	NA	NA	Gm13778	chr2	91044092	91053933	-
ENSMUSG00000002102	16250.2	-0.0362164	0.308336	-0.117457	0.906498	0.99897	NA	NA	Psmc3	chr2	91054009	91066369	+
ENSMUSG00000002105	563.956	-0.316596	0.339156	-0.933483	0.350571	0.759987	NA	NA	Slc39a13	chr2	91061791	91070417	-
ENSMUSG00000002111	53.9557	0.115964	0.516075	0.224703	0.82221	0.99897	NA	NA	Spi1	chr2	91082390	91115756	+
ENSMUSG00000002100	75.8315	0.539029	0.472141	1.14167	0.253591	0.56513	NA	NA	Mybpc3	chr2	91118144	91136516	+
ENSMUSG00000040687	1563.05	0.357765	0.424394	0.843002	0.399227	0.829658	NA	NA	Madd	chr2	91137360	91183837	-
ENSMUSG00000002108	58.8774	0.943565	0.533162	1.76975	0.0767684	0.107162	NA	NA	Nr1h3	chr2	91184061	91202834	-
ENSMUSG00000002103	1277.26	0.275473	0.318394	0.865196	0.386931	0.81358	NA	NA	Acp2	chr2	91202885	91214098	+
ENSMUSG00000002109	619.931	-0.00648503	0.336698	-0.0192607	0.984633	0.999676	NA	NA	Ddb2	chr2	91211572	91236982	-
ENSMUSG00000027257	964.342	-0.164571	0.342306	-0.480772	0.630679	0.981228	NA	NA	Pacsin3	chr2	91255954	91264679	+
ENSMUSG00000027255	3078.74	0.24791	0.322583	0.768515	0.442181	0.878172	NA	NA	Arfgap2	chr2	91264974	91276931	+
ENSMUSG00000040591	368.041	0.369325	0.347765	1.062	0.288238	0.641195	NA	NA	1110051M20Rik	chr2	91275068	91444704	-
ENSMUSG00000027253	1185.96	-0.0333172	0.387713	-0.0859328	0.93152	0.99897	NA	NA	Lrp4	chr2	91457511	91513779	+
ENSMUSG00000040549	31339.5	-0.0834849	0.311646	-0.267884	0.788789	0.99897	NA	NA	Ckap5	chr2	91526762	91620664	+
ENSMUSG00000027249	220.456	-0.398309	0.407765	-0.97681	0.328663	0.720434	NA	NA	F2	chr2	91625320	91636414	-
ENSMUSG00000075040	1451.56	-0.11213	0.317901	-0.352719	0.724299	0.996193	NA	NA	Zfp408	chr2	91643669	91649791	-
ENSMUSG00000027247	4059.73	0.171713	0.336938	0.509628	0.610312	0.974146	NA	NA	Arhgap1	chr2	91649860	91672326	+
ENSMUSG00000027244	1960.04	0.17016	0.34108	0.498888	0.617859	0.977712	NA	NA	Atg13	chr2	91674618	91710576	-
ENSMUSG00000027243	1089.25	-0.138631	0.342859	-0.404338	0.685965	0.991037	NA	NA	Harbi1	chr2	91710852	91721545	+
ENSMUSG00000040506	4069.78	0.219119	0.378037	0.579624	0.562168	0.956412	NA	NA	Ambra1	chr2	91730134	91918849	+
ENSMUSG00000040495	139.107	0.0601434	0.418719	0.143636	0.885788	0.99897	NA	NA	Chrm4	chr2	91927249	91928688	+
ENSMUSG00000027239	3837.95	-0.0114934	0.377716	-0.0304288	0.975725	0.999138	NA	NA	Mdk	chr2	91929805	91932297	-
ENSMUSG00000040479	3027.14	0.207908	0.36779	0.565291	0.571876	0.959799	NA	NA	Dgkz	chr2	91932824	91975864	-
ENSMUSG00000027230	109.929	0.0397948	0.451632	0.0881134	0.929787	0.99897	NA	NA	Creb3l1	chr2	91982328	92024502	-
ENSMUSG00000058318	1923.85	-0.417964	0.357271	-1.16988	0.24205	0.538402	NA	NA	Phf21a	chr2	92093117	92364666	+
ENSMUSG00000040434	674.048	0.142319	0.37158	0.38301	0.701712	0.992722	NA	NA	Large2	chr2	92365046	92374869	-
ENSMUSG00000027222	766.45	0.376698	0.327017	1.15192	0.249353	0.555401	NA	NA	Pex16	chr2	92374676	92381217	+
ENSMUSG00000044916	36.0857	0.0324707	0.602608	0.0538836	0.957028	0.99897	NA	NA	1700029I15Rik	chr2	92382538	92385708	+
ENSMUSG00000027223	1867.44	-0.176009	0.370592	-0.47494	0.63483	0.983154	NA	NA	Mapk8ip1	chr2	92383676	92401263	-
ENSMUSG00000068742	1544.09	0.0149179	0.335364	0.0444827	0.96452	0.99897	NA	NA	Cry2	chr2	92403646	92434043	-
ENSMUSG00000049922	278.021	-0.0923538	0.398398	-0.231813	0.816683	0.99897	NA	NA	Slc35c1	chr2	92452764	92460538	-
ENSMUSG00000027220	96.4391	-0.0812921	0.439539	-0.184948	0.85327	0.99897	NA	NA	Syt13	chr2	92915098	92956058	+
ENSMUSG00000075028	292.547	0.287269	0.393225	0.730545	0.465057	0.897767	NA	NA	Prdm11	chr2	92972018	93046167	-
ENSMUSG00000068735	1564.53	-0.543323	0.429259	-1.26572	0.205612	0.448795	NA	NA	Trp53i11	chr2	93187548	93201759	+
ENSMUSG00000027217	14.925	0.993266	0.874077	1.13636	0.255806	0.569158	NA	NA	Tspan18	chr2	93201760	93334505	-
ENSMUSG00000027215	81.7757	1.08169	0.491827	2.19933	0.0278548	0.0185968	NA	NA	Cd82	chr2	93419111	93463140	-
ENSMUSG00000027198	2591.56	0.0816511	0.35889	0.22751	0.820027	0.99897	NA	NA	Ext2	chr2	93661028	93822568	-
ENSMUSG00000040272	276.554	0.383823	0.364475	1.05308	0.292303	0.649948	NA	NA	Accs	chr2	93833467	93849943	-
ENSMUSG00000075023	588.511	-0.190125	0.335477	-0.566729	0.570898	0.959768	NA	NA	Accsl	chr2	93855361	93869157	-
ENSMUSG00000087006	19.9855	0.79279	0.881224	0.899646	0.368309	0.787076	NA	NA	Gm13889	chr2	93955810	93957201	-
ENSMUSG00000040174	1090.48	0.127497	0.335088	0.380488	0.703583	0.992808	NA	NA	Alkbh3	chr2	93980550	94010807	-
ENSMUSG00000027195	7634.01	-0.114134	0.308851	-0.369545	0.711721	0.993886	NA	NA	Hsd17b12	chr2	94032689	94157964	-
ENSMUSG00000075020	18.0843	-0.375267	0.810763	-0.462857	0.643467	0.985711	NA	NA	Mir670hg	chr2	94160636	94264918	-
ENSMUSG00000027194	950.461	0.310195	0.34058	0.910786	0.362408	0.77741	NA	NA	Ttc17	chr2	94300767	94406689	-
ENSMUSG00000081476	38.3388	0.149392	0.589713	0.253331	0.800013	0.99897	NA	NA	Itpa-ps1	chr2	94384502	94385098	-
ENSMUSG00000045464	167.503	0.322979	0.405033	0.797414	0.42521	0.860178	NA	NA	2810002D19Rik	chr2	94406151	94411682	+
ENSMUSG00000027193	21630.8	-0.0300424	0.31131	-0.0965033	0.923121	0.99897	NA	NA	Api5	chr2	94411682	94438136	-
ENSMUSG00000075015	10.5464	-0.275026	0.976119	-0.281755	0.778132	0.99897	NA	NA	Gm10801	chr2	98662237	98664083	+
ENSMUSG00000027165	723.147	0.0942868	0.327758	0.287672	0.773598	0.99897	NA	NA	B230118H07Rik	chr2	101560781	101649532	-
ENSMUSG00000027164	1742.05	0.0681097	0.324457	0.209919	0.833731	0.99897	NA	NA	Traf6	chr2	101678429	101701669	+
ENSMUSG00000032841	250.093	-0.0875427	0.423607	-0.20666	0.836275	0.99897	NA	NA	Prr5l	chr2	101714285	101883027	-
ENSMUSG00000027163	1457.36	-0.289966	0.331523	-0.874649	0.381765	0.805986	NA	NA	Commd9	chr2	101886247	101901646	+
ENSMUSG00000048058	1570.88	0.123377	0.39947	0.308852	0.757434	0.998171	NA	NA	Ldlrad3	chr2	101950203	102186385	-
ENSMUSG00000027189	4614.45	0.625107	0.337434	1.85253	0.0639497	0.0793088	NA	NA	Trim44	chr2	102300119	102407828	-
ENSMUSG00000075012	456.018	0.301803	0.350479	0.861116	0.389174	0.817361	NA	NA	Fjx1	chr2	102449366	102452499	-
ENSMUSG00000005087	28.1128	3.17072	0.778159	4.07464	4.60859e-05	7.32398e-08	NA	NA	Cd44	chr2	102811141	102901665	-
ENSMUSG00000010914	3488.33	0.0144487	0.312087	0.046297	0.963074	0.99897	NA	NA	Pdhx	chr2	103021075	103073513	-
ENSMUSG00000010911	1115.8	0.0899035	0.323429	0.27797	0.781036	0.99897	NA	NA	Apip	chr2	103073675	103092644	+
ENSMUSG00000012350	159.177	-0.528961	0.52022	-1.0168	0.309248	0.684586	NA	NA	Ehf	chr2	103263433	103303278	-
ENSMUSG00000027187	3433.62	0.0844244	0.368549	0.229072	0.818813	0.99897	NA	NA	Cat	chr2	103453849	103485160	-
ENSMUSG00000032724	331.827	0.751897	0.463184	1.62332	0.104521	0.174387	NA	NA	Abtb2	chr2	103566310	103718423	+
ENSMUSG00000027185	7222.59	-0.167985	0.309556	-0.542663	0.587362	0.964289	NA	NA	Nat10	chr2	103721256	103761270	-
ENSMUSG00000027184	66958.8	0.0164362	0.308269	0.0533178	0.957479	0.99897	NA	NA	Caprin1	chr2	103762941	103797649	-
ENSMUSG00000086687	10.56	-0.196506	1.00969	-0.194619	0.845691	0.99897	NA	NA	4930547E08Rik	chr2	103804452	103810622	-
ENSMUSG00000032698	63.9025	0.324305	0.518489	0.625481	0.531655	0.943606	NA	NA	Lmo2	chr2	103957986	103981878	+
ENSMUSG00000046085	12.8854	-1.64999	0.983678	-1.67737	0.0934699	0.146463	NA	NA	4931422A03Rik	chr2	103966943	104028361	-
ENSMUSG00000027180	4535.11	-0.199525	0.319141	-0.625194	0.531844	0.943846	NA	NA	Fbxo3	chr2	104027721	104063240	+
ENSMUSG00000087739	27.9415	-0.251274	0.658387	-0.381651	0.702721	0.992782	NA	NA	Gm24644	chr2	104040669	104040807	+
ENSMUSG00000068686	92.9847	0.417917	0.449069	0.930629	0.352045	0.761759	NA	NA	Cd59b	chr2	104069849	104091187	+
ENSMUSG00000032679	422.643	0.35268	0.36627	0.962897	0.335599	0.732759	NA	NA	Cd59a	chr2	104095801	104115354	+
ENSMUSG00000068373	54.8714	0.937101	0.518411	1.80764	0.0706622	0.0936293	NA	NA	D430041D05Rik	chr2	104143073	104411013	-
ENSMUSG00000087473	14.6206	1.01591	0.92332	1.10028	0.271209	0.60312	NA	NA	Gm13883	chr2	104256672	104275757	+
ENSMUSG00000027177	1937.34	0.39403	0.355794	1.10747	0.268092	0.596427	NA	NA	Hipk3	chr2	104426481	104494446	-
ENSMUSG00000086454	4533.46	-0.159505	0.329713	-0.48377	0.628549	0.981228	NA	NA	Platr14	chr2	104559163	104571429	+
ENSMUSG00000027176	3262.1	0.148644	0.318672	0.46645	0.640893	0.985088	NA	NA	Cstf3	chr2	104590523	104665429	+
ENSMUSG00000027175	832.939	0.246962	0.370798	0.66603	0.505392	0.927963	NA	NA	Tcp11l1	chr2	104657288	104712169	-
ENSMUSG00000027173	1749.22	-0.124177	0.321376	-0.38639	0.699208	0.992615	NA	NA	Depdc7	chr2	104721784	104742878	-
ENSMUSG00000083856	38.0089	-0.367222	0.588684	-0.623801	0.532758	0.943937	NA	NA	Gm13886	chr2	104820179	104821361	+
ENSMUSG00000027171	3372.86	-0.1701	0.314225	-0.541334	0.588278	0.965102	NA	NA	Prrg4	chr2	104830741	104849876	-
ENSMUSG00000045106	496.746	0.278273	0.370354	0.75137	0.45243	0.886445	NA	NA	Ccdc73	chr2	104867805	105017904	+
ENSMUSG00000027170	18850.8	-0.196293	0.318075	-0.617129	0.53715	0.945794	NA	NA	Eif3m	chr2	104999656	105017080	-
ENSMUSG00000016458	51.8189	0.596443	0.632619	0.942814	0.345776	0.75095	NA	NA	Wt1	chr2	105126529	105173616	+
ENSMUSG00000005973	8644.12	0.0526137	0.309634	0.169922	0.865071	0.99897	NA	NA	Rcn1	chr2	105386291	105399319	-
ENSMUSG00000027168	297.466	0.524854	1.00304	0.523264	0.600791	0.971318	NA	NA	Pax6	chr2	105668900	105697364	+
ENSMUSG00000027167	1628.86	0.184079	0.322085	0.571524	0.567644	0.958521	NA	NA	Elp4	chr2	105701027	105904564	-
ENSMUSG00000042670	851.259	0.0921608	0.329607	0.279608	0.779778	0.99897	NA	NA	Immp1l	chr2	105904638	105965558	+
ENSMUSG00000027166	1134.31	0.0022807	0.321788	0.00708759	0.994345	0.999983	NA	NA	Dnajc24	chr2	105966709	106003549	-
ENSMUSG00000085218	10.8393	1.17624	0.991846	1.18591	0.235656	0.523027	NA	NA	BB218582	chr2	106642914	106650364	-
ENSMUSG00000016386	123.116	1.25666	0.503776	2.49448	0.0126141	0.00443085	NA	NA	Mpped2	chr2	106693269	106868356	+
ENSMUSG00000027122	4887	0.118462	0.33668	0.351854	0.724948	0.996193	NA	NA	Arl14ep	chr2	106962527	106974424	-
ENSMUSG00000063684	59.8881	0.226231	0.5025	0.450211	0.652558	0.986854	NA	NA	Gm13910	chr2	108948806	108950233	+
ENSMUSG00000057234	311.836	0.438877	0.351495	1.2486	0.211811	0.465771	NA	NA	Mettl15	chr2	109092297	109280748	-
ENSMUSG00000027115	5950.58	-0.21463	0.316267	-0.678636	0.497369	0.923478	NA	NA	Kif18a	chr2	109280738	109341747	+
ENSMUSG00000048482	123.525	0.560557	0.540596	1.03692	0.299771	0.664586	NA	NA	Bdnf	chr2	109674700	109727007	+
ENSMUSG00000027162	15267.1	0.20891	0.308444	0.677303	0.498214	0.923859	NA	NA	Lin7c	chr2	109890853	109901003	+
ENSMUSG00000063751	301.037	-0.496763	0.394445	-1.2594	0.207888	0.455151	NA	NA	Platr8	chr2	109902396	109913319	-
ENSMUSG00000050199	8109.93	-0.423428	0.349169	-1.21267	0.225254	0.498699	NA	NA	Lgr4	chr2	109917647	110014257	+
ENSMUSG00000027160	2037.67	-0.0410121	0.318674	-0.128696	0.897598	0.99897	NA	NA	Ccdc34	chr2	110017817	110173360	+
ENSMUSG00000074971	54.1126	9.26455	3.16505	2.92714	0.00342097	0.000373357	NA	NA	Fibin	chr2	110360917	110363183	-
ENSMUSG00000074968	604.263	0.71855	0.356272	2.01686	0.0437101	0.0414825	NA	NA	Ano3	chr2	110655201	110950923	-
ENSMUSG00000027134	502.183	0.27324	0.372255	0.734014	0.46294	0.895663	NA	NA	Lpcat4	chr2	112239468	112247111	+
ENSMUSG00000041358	52.5811	-0.468231	0.57426	-0.815365	0.414863	0.849867	NA	NA	Nutm1	chr2	112247948	112259291	-
ENSMUSG00000027133	9300.41	-0.370063	0.321712	-1.15029	0.250024	0.557109	NA	NA	Nop10	chr2	112261926	112263269	+
ENSMUSG00000027130	1411.59	0.47274	0.376821	1.25455	0.209643	0.460081	NA	NA	Slc12a6	chr2	112265825	112363163	+
ENSMUSG00000096764	124.065	-0.385635	0.459899	-0.838521	0.401738	0.83324	NA	NA	Gm21985	chr2	112266314	112406319	+
ENSMUSG00000027131	2414.95	-0.0161955	0.31524	-0.051375	0.959027	0.99897	NA	NA	Emc4	chr2	112363011	112368027	-
ENSMUSG00000027132	3388.78	-0.167545	0.315826	-0.530496	0.595768	0.969426	NA	NA	Katnbl1	chr2	112379211	112414240	+
ENSMUSG00000055943	2299.49	-0.0184629	0.314642	-0.0586789	0.953208	0.99897	NA	NA	Emc7	chr2	112454997	112472162	+
ENSMUSG00000003604	2537.82	-0.201571	0.377119	-0.534502	0.592994	0.967804	NA	NA	Aven	chr2	112492964	112634573	+
ENSMUSG00000057378	236.945	-0.702301	0.40679	-1.72645	0.0842672	0.124606	NA	NA	Ryr3	chr2	112631355	113217096	-
ENSMUSG00000044042	144.347	0.477003	0.526536	0.905926	0.364975	0.78108	NA	NA	Fmn1	chr2	113327736	113716767	+
ENSMUSG00000023236	28.8697	2.01634	0.799342	2.52251	0.0116522	0.00380769	NA	NA	Scg5	chr2	113776362	113829121	-
ENSMUSG00000041219	6463.84	-0.134347	0.313161	-0.429002	0.667922	0.989541	NA	NA	Arhgap11a	chr2	113831492	113848661	-
ENSMUSG00000096006	89.2561	-0.0201471	0.453413	-0.0444343	0.964558	0.99897	NA	NA	Gm21596	chr2	113919247	113920562	-
ENSMUSG00000040383	12902.7	-0.149893	0.308191	-0.486363	0.62671	0.98047	NA	NA	Aqr	chr2	114101170	114187024	-
ENSMUSG00000040321	2179.29	-0.00503896	0.313806	-0.0160576	0.987188	0.999676	NA	NA	Zfp770	chr2	114193461	114201469	-
ENSMUSG00000057147	1759.11	0.147014	0.319195	0.460577	0.645102	0.986163	NA	NA	Dph6	chr2	114516416	114654964	-
ENSMUSG00000086735	10.0486	0.0179457	1.04548	0.017165	0.986305	0.999676	NA	NA	Gm13977	chr2	115556786	115581555	-
ENSMUSG00000040282	1059.39	-0.0721546	0.34137	-0.211368	0.8326	0.99897	NA	NA	BC052040	chr2	115581716	115778768	+
ENSMUSG00000027210	193.861	0.197407	0.389886	0.506318	0.612633	0.975195	NA	NA	Meis2	chr2	115863064	116065839	-
ENSMUSG00000099470	22.226	-0.267436	0.750319	-0.356429	0.721519	0.995657	NA	NA	Gm29340	chr2	116972575	116976428	-
ENSMUSG00000027351	5131.99	-0.0121275	0.355492	-0.0341147	0.972786	0.998974	NA	NA	Spred1	chr2	117121374	117182279	+
ENSMUSG00000027349	806.884	-0.017428	0.326536	-0.0533723	0.957435	0.99897	NA	NA	Fam98b	chr2	117249739	117271540	+
ENSMUSG00000027347	76.3783	-0.994384	0.583518	-1.70412	0.088359	0.13462	NA	NA	Rasgrp1	chr2	117279993	117343001	-
ENSMUSG00000040152	2666.77	4.9503	0.99661	4.96714	6.79485e-07	1.19829e-11	NA	NA	Thbs1	chr2	118111876	118127133	+
ENSMUSG00000027344	62.9841	0.758442	0.530335	1.43012	0.152683	0.305746	NA	NA	Fsip1	chr2	118130424	118256966	-
ENSMUSG00000040133	22.5135	6.49213	2.17618	2.98327	0.00285182	0.000260743	NA	NA	Gpr176	chr2	118277110	118373419	-
ENSMUSG00000005102	2986.4	0.0798265	0.340292	0.234582	0.814533	0.99897	NA	NA	Eif2ak4	chr2	118388618	118475234	+
ENSMUSG00000009549	4205.14	0.135195	0.31029	0.435706	0.66305	0.988602	NA	NA	Srp14	chr2	118475850	118479711	-
ENSMUSG00000040093	896.477	-0.383574	0.45963	-0.834528	0.403984	0.8354	NA	NA	Bmf	chr2	118528757	118549687	-
ENSMUSG00000040084	24910.2	-0.185408	0.309418	-0.599217	0.549028	0.950574	NA	NA	Bub1b	chr2	118598211	118641591	+
ENSMUSG00000074923	264.713	-0.367115	0.375069	-0.978795	0.327681	0.718024	NA	NA	Pak6	chr2	118663303	118698020	+
ENSMUSG00000078137	10.0819	0.558127	1.05648	0.528289	0.597299	0.97	NA	NA	Ankrd63	chr2	118699103	118703963	-
ENSMUSG00000074918	264.466	0.453884	0.387052	1.17267	0.240929	0.535734	NA	NA	Inafm2	chr2	118745758	118748810	+
ENSMUSG00000045838	91.5516	0.282028	0.472394	0.59702	0.550494	0.951596	NA	NA	Ccdc9b	chr2	118754158	118762661	-
ENSMUSG00000027331	3570.61	0.0297982	0.312279	0.0954218	0.92398	0.99897	NA	NA	Knstrn	chr2	118814003	118853957	+
ENSMUSG00000027332	2494.74	0.231589	0.328539	0.704905	0.480869	0.912465	NA	NA	Ivd	chr2	118861954	118882909	+
ENSMUSG00000040007	533.901	0.887864	0.902289	0.984012	0.325109	0.71359	NA	NA	Bahd1	chr2	118900377	118924528	+
ENSMUSG00000074916	154.22	0.285235	0.409028	0.697348	0.485585	0.916531	NA	NA	Chst14	chr2	118926496	118928585	+
ENSMUSG00000039983	803.15	-0.267579	0.324932	-0.823492	0.410228	0.843762	NA	NA	Ccdc32	chr2	119017779	119029393	-
ENSMUSG00000027324	1970.39	-0.156012	0.323917	-0.48164	0.630062	0.981228	NA	NA	Rpusd2	chr2	119034790	119039769	+
ENSMUSG00000027326	8828.91	0.0341535	0.311685	0.109577	0.912745	0.99897	NA	NA	Knl1	chr2	119047119	119105501	+
ENSMUSG00000027323	4060.38	0.152684	0.312491	0.488604	0.625122	0.980112	NA	NA	Rad51	chr2	119112793	119147445	+
ENSMUSG00000070730	3169.68	0.0770275	0.322724	0.238679	0.811355	0.99897	NA	NA	Rmdn3	chr2	119137001	119157034	-
ENSMUSG00000046814	154.478	0.0165738	0.450578	0.0367834	0.970658	0.99897	NA	NA	Gchfr	chr2	119167773	119172390	+
ENSMUSG00000034278	843.499	-0.00958845	0.326704	-0.029349	0.976586	0.999138	NA	NA	Dnajc17	chr2	119172500	119208795	-
ENSMUSG00000068580	839.614	0.0282627	0.332335	0.0850427	0.932227	0.99897	NA	NA	Zfyve19	chr2	119208617	119217049	+
ENSMUSG00000027317	191.53	0.0736411	0.395262	0.18631	0.852202	0.99897	NA	NA	Ppp1r14d	chr2	119218119	119229906	-
ENSMUSG00000027315	4208.17	0.308606	0.336686	0.9166	0.359352	0.772707	NA	NA	Spint1	chr2	119237362	119249527	+
ENSMUSG00000034226	249.319	-0.32842	0.3674	-0.893902	0.371374	0.791274	NA	NA	Rhov	chr2	119269201	119271272	-
ENSMUSG00000034216	1686.13	-0.139314	0.332341	-0.419189	0.675078	0.989794	NA	NA	Vps18	chr2	119288740	119298453	+
ENSMUSG00000027313	1639.12	0.319019	1.38355	0.23058	0.817641	0.99897	NA	NA	Chac1	chr2	119351229	119354381	+
ENSMUSG00000034154	9147.77	-0.293983	0.308719	-0.952266	0.340962	0.742988	NA	NA	Ino80	chr2	119373042	119477687	-
ENSMUSG00000048647	137.605	0.244057	0.464658	0.52524	0.599416	0.970704	NA	NA	Exd1	chr2	119516505	119547627	-
ENSMUSG00000014077	2821.91	0.21408	0.324701	0.659314	0.509694	0.930924	NA	NA	Chp1	chr2	119547697	119587027	+
ENSMUSG00000085438	8358.19	-0.0771045	0.347099	-0.222139	0.824205	0.99897	NA	NA	Oip5os1	chr2	119594297	119607502	+
ENSMUSG00000072980	1910.23	-0.118602	0.323407	-0.366726	0.713823	0.994039	NA	NA	Oip5	chr2	119609512	119618469	-
ENSMUSG00000027306	8965.8	-0.168315	0.315144	-0.53409	0.593279	0.967981	NA	NA	Nusap1	chr2	119618298	119651244	+
ENSMUSG00000027305	1455.13	0.016036	0.317364	0.0505287	0.959701	0.99897	NA	NA	Ndufaf1	chr2	119655446	119662827	-
ENSMUSG00000082029	13.0899	0.505865	0.893682	0.566046	0.571362	0.959768	NA	NA	H3f3c	chr2	119665626	119666036	-
ENSMUSG00000027304	5353.39	0.0297812	0.3362	0.0885818	0.929414	0.99897	NA	NA	Rtf1	chr2	119675068	119735407	+
ENSMUSG00000027296	584.065	-0.078194	0.355833	-0.219749	0.826067	0.99897	NA	NA	Itpka	chr2	119742337	119751263	+
ENSMUSG00000027297	167.587	1.00134	0.496733	2.01585	0.0438156	0.0416549	NA	NA	Ltk	chr2	119751320	119760431	-
ENSMUSG00000034032	5426.59	0.0303648	0.368111	0.0824882	0.934258	0.99897	NA	NA	Rpap1	chr2	119763304	119787537	-
ENSMUSG00000027298	6177.97	-0.240551	0.364202	-0.660486	0.508942	0.930238	NA	NA	Tyro3	chr2	119797733	119818104	+
ENSMUSG00000033943	25282.6	-0.0788092	0.309399	-0.254717	0.798942	0.99897	NA	NA	Mga	chr2	119897228	119969581	+
ENSMUSG00000033902	1191.28	0.137156	0.387463	0.353985	0.72335	0.995868	NA	NA	Mapkbp1	chr2	119972699	120027408	+
ENSMUSG00000098789	153.375	-0.243517	0.415705	-0.585793	0.558015	0.954585	NA	NA	Jmjd7	chr2	120027483	120032594	+
ENSMUSG00000098488	72.0474	0.1781	0.491607	0.362282	0.717142	0.994615	NA	NA	Pla2g4b	chr2	120033417	120043030	+
ENSMUSG00000074899	85.8918	-0.353871	0.476278	-0.742992	0.457487	0.891547	NA	NA	Sptbn5	chr2	120041493	120085678	-
ENSMUSG00000027293	2755.33	0.196922	0.333148	0.591095	0.554457	0.952444	NA	NA	Ehd4	chr2	120089175	120154606	-
ENSMUSG00000050211	435.934	0.273898	0.396687	0.690466	0.489901	0.919726	NA	NA	Pla2g4e	chr2	120166412	120245335	-
ENSMUSG00000046971	169.868	0.934551	0.401106	2.32994	0.0198096	0.0100875	NA	NA	Pla2g4f	chr2	120299957	120314165	-
ENSMUSG00000027291	2701.52	0.0568832	0.324686	0.175194	0.860927	0.99897	NA	NA	Vps39	chr2	120316461	120353137	-
ENSMUSG00000033808	5224.22	0.0744434	0.309473	0.240549	0.809905	0.99897	NA	NA	Tmem87a	chr2	120355312	120404113	-
ENSMUSG00000062646	576.317	0.0914123	0.33948	0.269271	0.787721	0.99897	NA	NA	Ganc	chr2	120403896	120461700	+
ENSMUSG00000079110	180.313	-0.562666	0.386856	-1.45446	0.145819	0.286123	NA	NA	Capn3	chr2	120456019	120504913	+
ENSMUSG00000027288	32767.7	0.0162934	0.310764	0.0524303	0.958186	0.99897	NA	NA	Zfp106	chr2	120506820	120563843	-
ENSMUSG00000027287	4116.98	0.16537	0.332554	0.497272	0.618997	0.978234	NA	NA	Snap23	chr2	120567671	120601255	+
ENSMUSG00000027286	1356.56	0.043373	0.331516	0.130832	0.895908	0.99897	NA	NA	Lrrc57	chr2	120604238	120609520	-
ENSMUSG00000027285	3885.23	0.0458321	0.322529	0.142102	0.886999	0.99897	NA	NA	Haus2	chr2	120609383	120621560	+
ENSMUSG00000033705	1366.99	0.457468	0.359977	1.27083	0.20379	0.444552	NA	NA	Stard9	chr2	120629121	120731895	+
ENSMUSG00000027284	2321.77	0.136869	0.317567	0.430993	0.666473	0.989062	NA	NA	Cdan1	chr2	120716154	120850128	-
ENSMUSG00000090100	1002.18	0.537877	0.384126	1.40026	0.161435	0.330339	NA	NA	Ttbk2	chr2	120732816	120850604	-
ENSMUSG00000027272	5591.2	0.348187	0.325884	1.06844	0.285324	0.635357	NA	NA	Ubr1	chr2	120860269	120970715	-
ENSMUSG00000054484	301.333	0.729439	0.361402	2.01836	0.0435538	0.0412649	NA	NA	Tmem62	chr2	120977017	121007852	+
ENSMUSG00000023572	1683.03	-0.0530846	0.318696	-0.166568	0.86771	0.99897	NA	NA	Ccndbp1	chr2	121008403	121016904	+
ENSMUSG00000023216	10.2931	1.06282	1.07958	0.984474	0.324882	0.713178	NA	NA	Epb42	chr2	121017891	121037072	-
ENSMUSG00000074890	872.27	0.0508765	0.368545	0.138047	0.890203	0.99897	NA	NA	Lcmt2	chr2	121128307	121140653	-
ENSMUSG00000027259	2292.19	0.0755559	0.312972	0.241415	0.809234	0.99897	NA	NA	Adal	chr2	121140428	121156680	+
ENSMUSG00000050619	647.901	0.501971	0.384863	1.30428	0.192137	0.414454	NA	NA	Zscan29	chr2	121158273	121171125	-
ENSMUSG00000027263	3525.39	0.0507859	0.315567	0.160935	0.872144	0.99897	NA	NA	Tubgcp4	chr2	121170654	121198770	+
ENSMUSG00000043909	4844.41	0.175662	0.325691	0.539352	0.589644	0.965904	NA	NA	Trp53bp1	chr2	121193281	121271407	-
ENSMUSG00000027254	768.38	0.270017	0.941994	0.286644	0.774385	0.99897	NA	NA	Map1a	chr2	121289600	121310832	+
ENSMUSG00000033526	1328.65	0.146082	0.343861	0.424828	0.670962	0.98978	NA	NA	Ppip5k1	chr2	121310561	121355396	-
ENSMUSG00000000308	2402.35	-0.150597	0.347689	-0.433136	0.664916	0.988817	NA	NA	Ckmt1	chr2	121357714	121363737	+
ENSMUSG00000033486	91.1938	0.400437	0.456378	0.877424	0.380256	0.803569	NA	NA	Catsper2	chr2	121392631	121413792	-
ENSMUSG00000027248	13806.8	0.0565376	0.316843	0.178441	0.858377	0.99897	NA	NA	Pdia3	chr2	121413775	121438687	+
ENSMUSG00000027246	79.1188	-0.341452	0.460513	-0.741461	0.458414	0.891891	NA	NA	Ell3	chr2	121439010	121444278	-
ENSMUSG00000046110	11.9922	0.681233	0.940503	0.724329	0.468864	0.901668	NA	NA	Serinc4	chr2	121439059	121456781	-
ENSMUSG00000074884	7326.35	-0.0878329	0.312049	-0.281471	0.778349	0.99897	NA	NA	Serf2	chr2	121449195	121458313	+
ENSMUSG00000027245	284.072	-0.126977	0.412519	-0.307809	0.758228	0.998411	NA	NA	Hypk	chr2	121453290	121458672	+
ENSMUSG00000048222	1243.79	-0.0447121	0.319394	-0.13999	0.888668	0.99897	NA	NA	Mfap1b	chr2	121460235	121474067	-
ENSMUSG00000068479	1759.85	0.0888031	0.319705	0.277766	0.781192	0.99897	NA	NA	Mfap1a	chr2	121491911	121506665	-
ENSMUSG00000027242	5074.9	-0.0491451	0.317453	-0.154811	0.876971	0.99897	NA	NA	Wdr76	chr2	121506723	121544860	+
ENSMUSG00000027238	387.559	0.390584	0.407734	0.957938	0.338094	0.738246	NA	NA	Frmd5	chr2	121545529	121807087	-
ENSMUSG00000086913	15.9199	-0.83967	0.839335	-1.0004	0.317117	0.698879	NA	NA	Gm14019	chr2	121865781	121866717	-
ENSMUSG00000060227	6427.28	-0.105226	0.331633	-0.317297	0.751018	0.997999	NA	NA	Casc4	chr2	121866970	121936220	+
ENSMUSG00000074881	25.7049	0.0554647	0.691369	0.0802243	0.936059	0.99897	NA	NA	Mageb3	chr2	121953752	121956092	-
ENSMUSG00000033411	5823.49	-0.177315	0.313574	-0.565467	0.571756	0.959799	NA	NA	Ctdspl2	chr2	121956001	122013642	+
ENSMUSG00000027236	2707.9	-0.0682381	0.320665	-0.212802	0.831482	0.99897	NA	NA	Eif3j1	chr2	122028546	122056598	+
ENSMUSG00000033396	6113.39	-0.117205	0.316298	-0.370553	0.71097	0.993886	NA	NA	Spg11	chr2	122053520	122118386	-
ENSMUSG00000027233	690.121	-1.42267	0.408296	-3.4844	0.000493239	8.52962e-06	NA	NA	Patl2	chr2	122120108	122186189	-
ENSMUSG00000060802	778.054	0.303792	0.422233	0.719488	0.47184	0.90471	NA	NA	B2m	chr2	122147686	122153083	+
ENSMUSG00000027229	109.477	0.596754	0.469755	1.27035	0.20396	0.444981	NA	NA	Terb2	chr2	122186272	122206397	+
ENSMUSG00000079966	159.517	-0.128932	0.391272	-0.32952	0.741763	0.997999	NA	NA	Gm14058	chr2	122214620	122215354	-
ENSMUSG00000027227	1341.44	0.133601	0.337228	0.396174	0.691976	0.991335	NA	NA	Sord	chr2	122234749	122265340	+
ENSMUSG00000027224	15.8854	1.34657	0.838364	1.60619	0.108232	0.184079	NA	NA	Duoxa1	chr2	122302191	122313730	-
ENSMUSG00000033268	166.436	2.42896	0.417038	5.8243	5.73508e-09	1.52324e-13	NA	NA	Duox1	chr2	122315672	122347972	+
ENSMUSG00000033256	887.972	0.194082	0.347011	0.559296	0.57596	0.961248	NA	NA	Shf	chr2	122348892	122369162	-
ENSMUSG00000027199	39.4359	2.50659	0.632711	3.96167	7.44267e-05	1.93514e-07	NA	NA	Gatm	chr2	122594467	122611303	-
ENSMUSG00000074876	199.79	-0.0817641	0.404681	-0.202046	0.839881	0.99897	NA	NA	Spata5l1	chr2	122630646	122632930	+
ENSMUSG00000033213	74.0488	1.28136	0.478382	2.67853	0.00739456	0.00161141	NA	NA	AA467197	chr2	122636986	122641191	+
ENSMUSG00000005802	681.572	1.21539	0.380926	3.19062	0.00141969	6.71294e-05	NA	NA	Slc30a4	chr2	122681233	122702663	-
ENSMUSG00000005804	1309.73	0.502656	0.325058	1.54636	0.122018	0.222275	NA	NA	Bloc1s6	chr2	122738503	122749475	+
ENSMUSG00000005803	32.6239	2.82795	0.720787	3.92342	8.72994e-05	2.6491e-07	NA	NA	Sqor	chr2	122765237	122809569	+
ENSMUSG00000027200	80.6803	6.37747	1.48462	4.2957	1.7414e-05	1.08167e-08	NA	NA	Sema6d	chr2	124089969	124667770	+
ENSMUSG00000035183	22.1084	2.89698	0.800468	3.61911	0.000295621	3.05201e-06	NA	NA	Slc24a5	chr2	125068124	125088677	+
ENSMUSG00000027201	15586.7	0.0962161	0.31512	0.305332	0.760114	0.998452	NA	NA	Myef2	chr2	125084628	125123661	-
ENSMUSG00000086416	110.246	-0.23319	0.581391	-0.401091	0.688353	0.991037	NA	NA	Gm14002	chr2	125207529	125217512	-
ENSMUSG00000027203	12295.5	0.0167262	0.316032	0.0529256	0.957791	0.99897	NA	NA	Dut	chr2	125247190	125258608	+
ENSMUSG00000027204	1605.09	2.59325	0.939868	2.75916	0.00579502	0.00101304	NA	NA	Fbn1	chr2	125300594	125507993	-
ENSMUSG00000068394	2056.28	-0.240488	0.320533	-0.750276	0.453088	0.887065	NA	NA	Cep152	chr2	125563088	125625113	-
ENSMUSG00000035109	26.3107	1.73603	0.772275	2.24794	0.02458	0.0148236	NA	NA	Shc4	chr2	125627447	125724148	-
ENSMUSG00000091337	1009.61	0.689058	0.336327	2.04878	0.0404841	0.036402	NA	NA	Eid1	chr2	125673095	125674785	+
ENSMUSG00000035093	3592.72	0.324964	0.340763	0.953636	0.340268	0.741371	NA	NA	Secisbp2l	chr2	125736986	125782870	-
ENSMUSG00000027206	17874.1	-0.0939503	0.317123	-0.296258	0.767033	0.99897	NA	NA	Cops2	chr2	125830304	125859139	-
ENSMUSG00000027207	2306.03	-0.412829	0.317697	-1.29944	0.193792	0.418702	NA	NA	Galk2	chr2	125859109	125984299	+
ENSMUSG00000023330	821.074	-0.132654	0.32921	-0.402946	0.686988	0.991037	NA	NA	Dtwd1	chr2	126152141	126165279	+
ENSMUSG00000060131	14.393	1.04464	0.864417	1.20849	0.226859	0.502656	NA	NA	Atp8b4	chr2	126320973	126500674	-
ENSMUSG00000027359	1484.78	-0.776651	0.326844	-2.37621	0.0174913	0.00806255	NA	NA	Slc27a2	chr2	126552407	126588243	+
ENSMUSG00000027360	31.1975	1.40903	0.686975	2.05106	0.0402607	0.0360949	NA	NA	Hdc	chr2	126593667	126619299	-
ENSMUSG00000027361	2809.03	0.0802535	0.312034	0.257195	0.797029	0.99897	NA	NA	Gabpb1	chr2	126627442	126676337	-
ENSMUSG00000098024	55.3104	0.181339	0.52686	0.344188	0.730705	0.997283	NA	NA	Gm27003	chr2	126675916	126683805	+
ENSMUSG00000027363	7227.27	0.0219304	0.310411	0.0706495	0.943677	0.99897	NA	NA	Usp8	chr2	126707328	126759297	+
ENSMUSG00000027364	133.183	-0.374798	0.419062	-0.894372	0.371123	0.79086	NA	NA	Usp50	chr2	126709096	126783470	-
ENSMUSG00000027365	9217.46	0.034588	0.310377	0.111439	0.911268	0.99897	NA	NA	Trpm7	chr2	126791565	126876230	-
ENSMUSG00000027366	1897.37	0.137922	0.323928	0.425779	0.670269	0.98978	NA	NA	Sppl2a	chr2	126890391	126933235	-
ENSMUSG00000001998	2248.07	-0.0492312	0.316899	-0.155353	0.876543	0.99897	NA	NA	Ap4e1	chr2	127008717	127067909	+
ENSMUSG00000001999	730.681	0.203458	0.342098	0.594734	0.552021	0.951599	NA	NA	Blvra	chr2	127070665	127097084	+
ENSMUSG00000034906	6199.54	-0.00864115	0.310868	-0.0277968	0.977824	0.999176	NA	NA	Ncaph	chr2	127103809	127133954	-
ENSMUSG00000074825	917.76	-0.0804328	0.324082	-0.248186	0.80399	0.99897	NA	NA	Itpripl1	chr2	127138772	127143442	-
ENSMUSG00000044145	169.684	-0.341439	0.407946	-0.836972	0.402608	0.833957	NA	NA	1810024B03Rik	chr2	127186355	127208280	-
ENSMUSG00000003660	48333.8	-0.373786	0.315606	-1.18435	0.236276	0.524851	NA	NA	Snrnp200	chr2	127208386	127240451	+
ENSMUSG00000003662	2850.76	-0.0275879	0.311962	-0.0884335	0.929532	0.99897	NA	NA	Ciao1	chr2	127240938	127247816	-
ENSMUSG00000034850	1629.37	0.282284	0.339682	0.831023	0.405961	0.83851	NA	NA	Tmem127	chr2	127247908	127261107	+
ENSMUSG00000103957	11.1888	0.0877673	0.993755	0.0883188	0.929623	0.99897	NA	NA	Gm10766	chr2	127269449	127270054	-
ENSMUSG00000027367	6155.71	-0.00582018	0.319742	-0.0182027	0.985477	0.999676	NA	NA	Stard7	chr2	127270218	127298932	+
ENSMUSG00000027368	44.0695	1.88079	0.594819	3.16196	0.00156713	8.11961e-05	NA	NA	Dusp2	chr2	127336159	127338376	+
ENSMUSG00000058620	34.9596	1.7445	0.626247	2.78564	0.00534223	0.000873659	NA	NA	Adra2b	chr2	127363208	127367221	+
ENSMUSG00000046338	1116.75	0.593556	0.338033	1.75591	0.0791035	0.112659	NA	NA	Gpat2	chr2	127425199	127436092	+
ENSMUSG00000027371	276.124	0.157662	0.356717	0.44198	0.658504	0.9874	NA	NA	Fahd2a	chr2	127436215	127444565	-
ENSMUSG00000079056	268.811	0.700385	0.436814	1.60339	0.108848	0.185748	NA	NA	Kcnip3	chr2	127456498	127522094	-
ENSMUSG00000027376	73.3233	-1.49124	0.496995	-3.00051	0.00269528	0.000232679	NA	NA	Prom2	chr2	127526473	127541467	-
ENSMUSG00000034800	419.28	-0.219099	0.351785	-0.62282	0.533403	0.944736	NA	NA	Zfp661	chr2	127574662	127587094	-
ENSMUSG00000027374	6517.67	-0.128672	0.310475	-0.414438	0.678554	0.990451	NA	NA	Mrps5	chr2	127587222	127606829	+
ENSMUSG00000027375	94.7524	1.20345	0.465378	2.58597	0.00971061	0.00272122	NA	NA	Mal	chr2	127633226	127656695	-
ENSMUSG00000027377	18.7596	1.13042	0.794344	1.42309	0.15471	0.311655	NA	NA	Mall	chr2	127704386	127729932	-
ENSMUSG00000027378	887.801	-0.0578535	0.351505	-0.164588	0.869268	0.99897	NA	NA	Nphp1	chr2	127740732	127788897	-
ENSMUSG00000051319	799.132	-0.0668436	0.325153	-0.205576	0.837122	0.99897	NA	NA	Mtln	chr2	127791388	127792488	-
ENSMUSG00000027379	12748.2	-0.104636	0.313941	-0.333298	0.738909	0.997283	NA	NA	Bub1	chr2	127801122	127831865	-
ENSMUSG00000027380	273.632	-0.0653133	0.371179	-0.175962	0.860324	0.99897	NA	NA	Acoxl	chr2	127838876	128123873	+
ENSMUSG00000027381	1414.2	0.189843	0.384286	0.494014	0.621296	0.978787	NA	NA	Bcl2l11	chr2	128126038	128162547	+
ENSMUSG00000074813	53.4957	3.11023	0.718231	4.33041	1.48833e-05	7.753e-09	NA	NA	Morrbid	chr2	128178319	128502765	-
ENSMUSG00000109931	18.0201	-0.397327	0.881016	-0.450988	0.651998	0.986841	NA	NA	Gm39929	chr2	128601765	128609630	-
ENSMUSG00000014355	24172.2	-0.047723	0.336751	-0.141716	0.887304	0.99897	NA	NA	Anapc1	chr2	128610104	128687391	-
ENSMUSG00000014361	180.767	-0.362246	0.44209	-0.819394	0.412561	0.846269	NA	NA	Mertk	chr2	128698956	128802894	+
ENSMUSG00000014353	1729.14	-0.0301438	0.320532	-0.0940429	0.925075	0.99897	NA	NA	Tmem87b	chr2	128818118	128854261	+
ENSMUSG00000027386	91.938	-0.176154	0.453927	-0.388066	0.697967	0.992539	NA	NA	Fbln7	chr2	128862981	128897034	+
ENSMUSG00000027387	1359.58	-0.0862249	0.321972	-0.267802	0.788852	0.99897	NA	NA	Zc3h8	chr2	128926268	128944077	-
ENSMUSG00000074807	449.067	-0.0889915	0.340588	-0.261288	0.793871	0.99897	NA	NA	Gm10762	chr2	128965505	128968044	-
ENSMUSG00000042851	458.738	0.0379489	0.392671	0.096643	0.92301	0.99897	NA	NA	Zc3h6	chr2	128967402	129018563	+
ENSMUSG00000090248	10.5597	0.711291	1.01585	0.700193	0.483807	0.914862	NA	NA	Gm14027	chr2	129016952	129021756	+
ENSMUSG00000079051	13.6147	0.462464	0.894526	0.516994	0.60516	0.973004	NA	NA	Vinac1	chr2	129025073	129048172	-
ENSMUSG00000087151	54.84	-0.10651	0.548599	-0.194149	0.846059	0.99897	NA	NA	Gm14022	chr2	129060946	129065686	-
ENSMUSG00000027394	2161.53	-0.0861206	0.314098	-0.274184	0.783943	0.99897	NA	NA	Ttl	chr2	129065942	129096283	+
ENSMUSG00000027395	8518.25	0.277433	0.331897	0.835903	0.40321	0.83478	NA	NA	Polr1b	chr2	129100995	129126594	+
ENSMUSG00000037938	2411.25	-0.141273	0.338675	-0.417134	0.67658	0.989818	NA	NA	Chchd5	chr2	129129700	129134134	+
ENSMUSG00000084826	123.779	-1.13775	0.454155	-2.50521	0.012238	0.0041873	NA	NA	AI847159	chr2	129158666	129180667	-
ENSMUSG00000082274	33.736	-1.27428	0.631567	-2.01765	0.0436276	0.0413637	NA	NA	Gm14026	chr2	129168700	129170488	+
ENSMUSG00000086652	41.3435	-0.892592	0.642349	-1.38957	0.164658	0.339384	NA	NA	Gm14029	chr2	129182482	129183947	-
ENSMUSG00000103532	59.6959	-1.09248	0.551791	-1.97989	0.0477162	0.048073	NA	NA	Gm4430	chr2	129196086	129197126	-
ENSMUSG00000103009	474.758	-0.346538	0.355795	-0.973982	0.330066	0.722312	NA	NA	Gm4430	chr2	129197252	129199194	-
ENSMUSG00000027397	27562.6	-0.686619	0.328597	-2.08955	0.0366587	0.0305313	NA	NA	Slc20a1	chr2	129198764	129211616	+
ENSMUSG00000087528	219.594	-0.797562	0.446513	-1.7862	0.0740666	0.101154	NA	NA	9830144P21Rik	chr2	129205958	129230579	-
ENSMUSG00000056738	459.287	-0.697201	0.394549	-1.76708	0.077214	0.108193	NA	NA	A730036I17Rik	chr2	129218969	129235604	+
ENSMUSG00000085485	133.662	-1.33423	0.473528	-2.81765	0.00483767	0.000721503	NA	NA	Gm14024	chr2	129246376	129268526	+
ENSMUSG00000048327	3991.76	-0.0861529	0.31091	-0.277099	0.781704	0.99897	NA	NA	Ckap2l	chr2	129268210	129297212	-
ENSMUSG00000085498	12.6621	-0.00950108	0.927463	-0.0102442	0.991826	0.999676	NA	NA	Gm14023	chr2	129297370	129307826	+
ENSMUSG00000037902	597.027	-0.0920894	0.443084	-0.207838	0.835356	0.99897	NA	NA	Sirpa	chr2	129592835	129632228	+
ENSMUSG00000027400	101.262	-0.997216	0.597955	-1.66771	0.095373	0.151385	NA	NA	Pdyn	chr2	129686565	129699844	-
ENSMUSG00000037885	5291.6	0.0408947	0.316753	0.129106	0.897274	0.99897	NA	NA	Stk35	chr2	129800517	129832287	+
ENSMUSG00000027401	574.569	-0.909026	1.15345	-0.788094	0.430642	0.867296	NA	NA	Tgm3	chr2	130012349	130050399	+
ENSMUSG00000074804	11.3348	0.501846	0.954782	0.525614	0.599157	0.970638	NA	NA	AU015228	chr2	130100524	130101843	+
ENSMUSG00000027404	16581.6	-0.183333	0.307325	-0.596546	0.550811	0.951599	NA	NA	Snrpb	chr2	130171414	130179403	-
ENSMUSG00000027405	32815.8	-0.148259	0.319955	-0.463374	0.643096	0.985705	NA	NA	Nop56	chr2	130274430	130279313	+
ENSMUSG00000080610	73.8237	-0.381323	0.480273	-0.79397	0.427213	0.863099	NA	NA	Snord110	chr2	130275506	130275573	+
ENSMUSG00000027406	7808.85	-0.194566	0.310695	-0.626227	0.531166	0.943154	NA	NA	Idh3b	chr2	130279309	130284547	-
ENSMUSG00000053552	49.203	2.01574	0.608664	3.31174	0.000927168	2.92615e-05	NA	NA	Ebf4	chr2	130295169	130370481	+
ENSMUSG00000027408	1683.27	0.978288	0.416973	2.34616	0.0189678	0.00935114	NA	NA	Cpxm1	chr2	130390775	130397574	-
ENSMUSG00000037773	748.878	0.2138	0.343566	0.622297	0.533747	0.945271	NA	NA	Pced1a	chr2	130417247	130424701	-
ENSMUSG00000027411	4430.03	0.139774	0.310604	0.450008	0.652705	0.986854	NA	NA	Vps16	chr2	130424339	130444269	+
ENSMUSG00000027303	2260.91	0.583603	0.375945	1.55236	0.120575	0.218428	NA	NA	Ptpra	chr2	130450278	130556124	+
ENSMUSG00000037740	2610.56	-0.0137735	0.322334	-0.0427304	0.965916	0.99897	NA	NA	Mrps26	chr2	130563742	130568695	+
ENSMUSG00000027300	1819.51	-0.225103	0.329137	-0.683916	0.494028	0.922365	NA	NA	Ubox5	chr2	130590002	130630038	-
ENSMUSG00000079043	901.998	-0.112116	0.323555	-0.346513	0.728957	0.997283	NA	NA	Fastkd5	chr2	130613840	130630027	-
ENSMUSG00000037703	1189.31	-0.246567	0.371492	-0.663719	0.50687	0.928846	NA	NA	Lzts3	chr2	130632839	130642803	-
ENSMUSG00000068290	1810.87	0.190244	0.333742	0.570033	0.568655	0.958886	NA	NA	Ddrgk1	chr2	130653960	130664659	-
ENSMUSG00000074797	5885.25	-0.0972644	0.31123	-0.312517	0.754648	0.99806	NA	NA	Itpa	chr2	130667610	130681614	+
ENSMUSG00000074796	802.658	-0.264444	0.33101	-0.798903	0.424347	0.859103	NA	NA	Slc4a11	chr2	130684113	130697519	-
ENSMUSG00000027309	1147.88	0.792662	0.399431	1.98448	0.0472028	0.0472044	NA	NA	4930402H24Rik	chr2	130706200	130906406	-
ENSMUSG00000089662	43.9581	0.124936	0.557496	0.224102	0.822678	0.99897	NA	NA	Gm14057	chr2	130803501	130803982	-
ENSMUSG00000085566	63.1062	1.05479	0.566891	1.86066	0.0627928	0.0768455	NA	NA	A730017L22Rik	chr2	130873059	130906396	-
ENSMUSG00000027312	2220.78	0.287689	0.318564	0.903081	0.366483	0.783545	NA	NA	Atrn	chr2	130906495	131030333	+
ENSMUSG00000027316	113.647	0.108627	0.463933	0.234143	0.814874	0.99897	NA	NA	Gfra4	chr2	131039632	131043088	-
ENSMUSG00000027318	15.8917	0.477687	0.839328	0.569131	0.569268	0.959393	NA	NA	Adam33	chr2	131050591	131063814	-
ENSMUSG00000027322	10.3763	-0.288179	0.992192	-0.290447	0.771474	0.99897	NA	NA	Siglec1	chr2	131069220	131086765	-
ENSMUSG00000074793	50.6299	-0.324271	0.574893	-0.564055	0.572717	0.959881	NA	NA	Hspa12b	chr2	131127280	131146321	+
ENSMUSG00000027327	2911	0.0462754	0.316282	0.146311	0.883676	0.99897	NA	NA	1700037H04Rik	chr2	131146324	131160081	-
ENSMUSG00000027329	125.108	0.048622	0.493349	0.0985549	0.921492	0.99897	NA	NA	Spef1	chr2	131170261	131187282	-
ENSMUSG00000068267	7682.99	0.0672747	0.325678	0.206568	0.836347	0.99897	NA	NA	Cenpb	chr2	131175182	131180067	-
ENSMUSG00000027330	1393.4	-0.410935	0.354197	-1.16019	0.245973	0.547683	NA	NA	Cdc25b	chr2	131186949	131198497	+
ENSMUSG00000068264	282.799	-0.158345	0.405202	-0.390779	0.69596	0.992458	NA	NA	Ap5s1	chr2	131207078	131213514	+
ENSMUSG00000037523	2018.97	-0.149285	0.35535	-0.420107	0.674407	0.989794	NA	NA	Mavs	chr2	131234063	131248025	+
ENSMUSG00000037514	2708.41	-0.0517123	0.357902	-0.144487	0.885116	0.99897	NA	NA	Pank2	chr2	131262495	131299188	+
ENSMUSG00000048911	617.221	0.443772	0.378532	1.17235	0.241056	0.535956	NA	NA	Rnf24	chr2	131298064	131352892	-
ENSMUSG00000082044	604.594	-0.0647775	0.344432	-0.188071	0.850821	0.99897	NA	NA	Snrpert	chr2	131322088	131322366	-
ENSMUSG00000027333	1123.31	-0.0622017	0.334722	-0.185831	0.852577	0.99897	NA	NA	Smox	chr2	131491496	131525922	+
ENSMUSG00000027335	12.973	1.35381	0.970589	1.39484	0.163065	0.334953	NA	NA	Adra1d	chr2	131545850	131562283	-
ENSMUSG00000086822	87.5842	-0.686568	0.456087	-1.50534	0.132236	0.248543	NA	NA	5330413P13Rik	chr2	131820006	131847683	-
ENSMUSG00000083469	44.1212	0.383064	0.624715	0.613182	0.539756	0.946221	NA	NA	Gm14281	chr2	131846395	131847688	+
ENSMUSG00000079037	1422.34	0.223762	0.376133	0.594902	0.551909	0.951599	NA	NA	Prnp	chr2	131909928	131938429	+
ENSMUSG00000027339	833.751	-0.368861	0.408336	-0.903326	0.366353	0.783325	NA	NA	Rassf2	chr2	131989415	132030258	-
ENSMUSG00000027340	4408.72	0.0261463	0.324195	0.08065	0.93572	0.99897	NA	NA	Slc23a2	chr2	132052496	132145108	-
ENSMUSG00000027341	1402.91	-0.0461866	0.329368	-0.140228	0.88848	0.99897	NA	NA	Tmem230	chr2	132239492	132247807	-
ENSMUSG00000027342	21220.2	-0.153433	0.309389	-0.495923	0.619948	0.978787	NA	NA	Pcna	chr2	132249162	132253314	-
ENSMUSG00000087377	111.389	-0.0801773	0.421121	-0.19039	0.849004	0.99897	NA	NA	AV099323	chr2	132253357	132261333	+
ENSMUSG00000058793	18193.7	-0.571125	0.324134	-1.762	0.0780687	0.110395	NA	NA	Cds2	chr2	132263148	132312050	+
ENSMUSG00000050558	15.8913	1.45239	0.915591	1.58629	0.112674	0.196238	NA	NA	Prokr2	chr2	132337733	132385447	-
ENSMUSG00000027346	3981.08	1.81871	0.349921	5.19748	2.0201e-07	9.20522e-13	NA	NA	Gpcpd1	chr2	132529082	132587729	-
ENSMUSG00000074783	31.2731	1.40827	0.766558	1.83713	0.0661909	0.0843336	NA	NA	AU019990	chr2	132598195	132653068	+
ENSMUSG00000044991	512.74	-0.111744	0.363027	-0.307811	0.758226	0.998411	NA	NA	Shld1	chr2	132686931	132751055	+
ENSMUSG00000027350	17.1122	2.5814	0.936824	2.75548	0.00586058	0.00103547	NA	NA	Chgb	chr2	132781278	132795079	+
ENSMUSG00000037376	6727.89	0.0103733	0.328119	0.0316145	0.97478	0.999119	NA	NA	Trmt6	chr2	132804207	132816055	-
ENSMUSG00000027353	1454.36	-0.0113378	0.318668	-0.0355786	0.971618	0.998974	NA	NA	Mcm8	chr2	132816141	132844197	+
ENSMUSG00000027357	2444.41	-0.00109503	0.315819	-0.00346727	0.997234	0.999983	NA	NA	Crls1	chr2	132846666	132866785	+
ENSMUSG00000043110	411.371	0.616041	0.477083	1.29127	0.196611	0.425722	NA	NA	Lrrn4	chr2	132868305	132880891	-
ENSMUSG00000027356	281.541	0.75454	0.421324	1.79088	0.0733125	0.0995041	NA	NA	Fermt1	chr2	132904389	132945906	-
ENSMUSG00000027358	11.041	4.37994	1.50986	2.90089	0.00372101	0.000438166	NA	NA	Bmp2	chr2	133552159	133562885	+
ENSMUSG00000034723	1044.85	0.502802	0.328846	1.52899	0.126267	0.233023	NA	NA	Tmx4	chr2	134594185	134644145	-
ENSMUSG00000083879	13.7863	-0.229314	0.867705	-0.264276	0.791567	0.99897	NA	NA	Gm14038	chr2	134762824	134763630	-
ENSMUSG00000051177	225.627	2.07924	0.50848	4.08914	4.32977e-05	6.48936e-08	NA	NA	Plcb1	chr2	134786067	135475258	+
ENSMUSG00000085631	14.3146	7.34206	1.67887	4.37321	1.22432e-05	5.26799e-09	NA	NA	9630028H03Rik	chr2	135325447	135583584	-
ENSMUSG00000084762	1399.02	-0.423502	0.323406	-1.30951	0.190363	0.410044	NA	NA	Platr3	chr2	135648907	135652063	+
ENSMUSG00000039943	4663.43	0.804806	0.38529	2.08883	0.0367226	0.0306136	NA	NA	Plcb4	chr2	135659011	136014593	+
ENSMUSG00000085908	11.2547	-0.0941049	0.953575	-0.0986865	0.921387	0.99897	NA	NA	Gm14209	chr2	135669453	135670425	+
ENSMUSG00000027273	12.0424	-1.75646	1.0081	-1.74234	0.0814484	0.117865	NA	NA	Snap25	chr2	136713453	136782428	+
ENSMUSG00000027274	1365.44	-0.130104	0.325167	-0.400116	0.689071	0.991037	NA	NA	Mkks	chr2	136873780	136891389	-
ENSMUSG00000027281	1113.62	0.0618542	0.320006	0.19329	0.846731	0.99897	NA	NA	Slx4ip	chr2	136891218	137071950	+
ENSMUSG00000027276	1827.27	-0.016144	0.369337	-0.0437107	0.965135	0.99897	NA	NA	Jag1	chr2	137081456	137116644	-
ENSMUSG00000062098	1627.47	0.640398	0.390929	1.63814	0.101392	0.16616	NA	NA	Btbd3	chr2	138256565	138589292	+
ENSMUSG00000074766	15.242	1.83849	0.916238	2.00657	0.044796	0.0432036	NA	NA	Ism1	chr2	139678178	139758581	+
ENSMUSG00000039033	1152.52	-0.155324	0.32245	-0.481701	0.630018	0.981228	NA	NA	Tasp1	chr2	139833480	140066805	-
ENSMUSG00000045624	7188.74	-0.00450858	0.308858	-0.0145976	0.988353	0.999676	NA	NA	Esf1	chr2	140119883	140170564	-
ENSMUSG00000027384	1254.37	-0.199406	0.319353	-0.624405	0.532361	0.943934	NA	NA	Ndufaf5	chr2	140170649	140203689	+
ENSMUSG00000068205	418.384	0.248415	0.350464	0.708818	0.478438	0.910785	NA	NA	Macrod2	chr2	140395309	142392966	+
ENSMUSG00000051379	373.426	2.14995	0.501993	4.28283	1.84531e-05	1.22443e-08	NA	NA	Flrt3	chr2	140650914	140671469	-
ENSMUSG00000038844	3136.51	0.258118	0.315179	0.818958	0.41281	0.846573	NA	NA	Kif16b	chr2	142617474	142901531	-
ENSMUSG00000008333	8180.43	-0.039277	0.316103	-0.124254	0.901114	0.99897	NA	NA	Snrpb2	chr2	143063039	143072853	+
ENSMUSG00000086171	35.7216	0.627248	0.615142	1.01968	0.30788	0.681933	NA	NA	Pcsk2os1	chr2	143535476	143547837	-
ENSMUSG00000027419	15.1411	1.19637	0.857682	1.39489	0.163049	0.33493	NA	NA	Pcsk2	chr2	143546156	143816285	+
ENSMUSG00000027420	70.3317	-0.594931	0.536057	-1.10983	0.267073	0.594421	NA	NA	Bfsp1	chr2	143826528	143863173	-
ENSMUSG00000015932	25040.2	-0.34643	0.354703	-0.976674	0.328731	0.720602	NA	NA	Dstn	chr2	143915320	143943324	+
ENSMUSG00000027422	11152	-0.114103	0.347004	-0.328823	0.742289	0.997999	NA	NA	Rrbp1	chr2	143947395	144011263	-
ENSMUSG00000074758	21.4978	-0.302009	0.749676	-0.402853	0.687057	0.991037	NA	NA	Gm5535	chr2	144098815	144207990	-
ENSMUSG00000082480	17.6208	1.07423	0.906375	1.1852	0.23594	0.523786	NA	NA	Gm11687	chr2	144142488	144143373	-
ENSMUSG00000027423	28897.4	0.17203	0.30797	0.558594	0.576439	0.961288	NA	NA	Snx5	chr2	144250123	144270906	-
ENSMUSG00000082436	146.665	-0.00801412	0.401799	-0.0199456	0.984087	0.999572	NA	NA	Gm11688	chr2	144261234	144261541	-
ENSMUSG00000065725	291.554	-0.303233	0.383077	-0.791574	0.428609	0.865066	NA	NA	Gm26165	chr2	144261589	144261726	-
ENSMUSG00000077714	4126.46	-0.19506	0.3315	-0.588417	0.556252	0.953278	NA	NA	Snord17	chr2	144265979	144266216	-
ENSMUSG00000027424	2751.2	-0.0942978	0.316178	-0.298242	0.765518	0.99897	NA	NA	Mgme1	chr2	144270663	144281227	+
ENSMUSG00000037279	108.652	-0.517989	0.444499	-1.16533	0.243885	0.542107	NA	NA	Ovol2	chr2	144305175	144332146	-
ENSMUSG00000027425	2645.33	-0.0865702	0.323247	-0.267814	0.788842	0.99897	NA	NA	Kat14	chr2	144368983	144407676	+
ENSMUSG00000083674	32.822	0.00632326	0.614026	0.010298	0.991784	0.999676	NA	NA	Zfp133-ps	chr2	144459280	144500267	+
ENSMUSG00000037259	94.451	0.375221	0.458227	0.818852	0.412871	0.846573	NA	NA	Dzank1	chr2	144470557	144527414	-
ENSMUSG00000027427	3788.72	0.0994115	0.3225	0.308253	0.75789	0.998182	NA	NA	Polr3f	chr2	144527718	144541995	+
ENSMUSG00000027428	1480.7	0.138319	0.326593	0.423521	0.671915	0.98978	NA	NA	Rbbp9	chr2	144542265	144550869	-
ENSMUSG00000027429	9836.52	-0.0676445	0.309905	-0.218275	0.827215	0.99897	NA	NA	Sec23b	chr2	144556229	144590749	+
ENSMUSG00000074754	569.497	-0.241049	0.332907	-0.724073	0.469021	0.901831	NA	NA	Smim26	chr2	144594054	144595366	+
ENSMUSG00000027430	1481.18	-0.433077	0.326926	-1.3247	0.185272	0.396867	NA	NA	Dtd1	chr2	144599897	144768758	+
ENSMUSG00000063873	12.4416	3.46847	1.25436	2.76513	0.00569008	0.000978306	NA	NA	Slc24a3	chr2	145167754	145642166	+
ENSMUSG00000001768	248.56	0.0662837	0.446021	0.148611	0.881861	0.99897	NA	NA	Rin2	chr2	145675215	145887616	+
ENSMUSG00000002728	3196.46	-0.0975509	0.31952	-0.305305	0.760134	0.998452	NA	NA	Naa20	chr2	145902099	145916425	+
ENSMUSG00000001767	7278.6	-0.205259	0.310343	-0.661393	0.50836	0.929862	NA	NA	Crnkl1	chr2	145917479	145935014	-
ENSMUSG00000068154	39.7521	0.0890149	0.621677	0.143185	0.886144	0.99897	NA	NA	Insm1	chr2	146221921	146225020	+
ENSMUSG00000037110	2288.01	0.302298	0.377616	0.800543	0.423396	0.858227	NA	NA	Ralgapa2	chr2	146239879	146512344	-
ENSMUSG00000042938	13.2724	0.326635	0.896001	0.364548	0.715449	0.994338	NA	NA	Gm14117	chr2	146305547	146306389	+
ENSMUSG00000074749	657.02	0.117348	0.332057	0.353397	0.723791	0.995873	NA	NA	Kiz	chr2	146855864	146970097	+
ENSMUSG00000027433	18093.7	0.0367568	0.308894	0.118995	0.905279	0.99897	NA	NA	Xrn2	chr2	147012996	147078000	+
ENSMUSG00000054160	48.7682	0.786315	0.653894	1.20251	0.229165	0.507275	NA	NA	Nkx2-4	chr2	147083316	147085445	-
ENSMUSG00000074743	56.9396	2.22893	0.655394	3.4009	0.000671652	1.53952e-05	NA	NA	Thbd	chr2	148404466	148408188	-
ENSMUSG00000027435	89.3792	8.50347	2.04765	4.1528	3.28431e-05	3.79861e-08	NA	NA	Cd93	chr2	148436640	148443563	-
ENSMUSG00000036992	3005.95	-0.0051378	0.312286	-0.0164523	0.986874	0.999676	NA	NA	Nxt1	chr2	148672601	148676027	+
ENSMUSG00000027439	3194.15	-0.0511842	0.319595	-0.160153	0.87276	0.99897	NA	NA	Gzf1	chr2	148681023	148692949	+
ENSMUSG00000027438	541.748	0.0855786	0.335528	0.255056	0.79868	0.99897	NA	NA	Napb	chr2	148693985	148732467	-
ENSMUSG00000036924	12.4952	2.2719	0.984747	2.30709	0.02105	0.0112637	NA	NA	Cst13	chr2	148820081	148830410	+
ENSMUSG00000027447	5243.65	0.104083	0.338556	0.307432	0.758515	0.998452	NA	NA	Cst3	chr2	148871722	148875692	-
ENSMUSG00000081470	37.2798	-0.0691227	0.594773	-0.116217	0.907481	0.99897	NA	NA	Gm14131	chr2	149356687	149357405	+
ENSMUSG00000087029	17.0044	-0.163878	0.801665	-0.204422	0.838023	0.99897	NA	NA	Gm14133	chr2	149743927	149798743	-
ENSMUSG00000074736	321.342	-0.207991	0.379864	-0.547542	0.584007	0.963603	NA	NA	Syndig1	chr2	149829211	150004392	+
ENSMUSG00000068134	1572.55	-0.289878	0.334327	-0.867051	0.385914	0.81188	NA	NA	Zfp120	chr2	150114406	150136708	-
ENSMUSG00000079009	1981.64	0.103438	0.325211	0.318063	0.750437	0.997999	NA	NA	Gm14139	chr2	150181755	150193279	+
ENSMUSG00000060336	508.721	-0.0794609	0.342717	-0.231856	0.81665	0.99897	NA	NA	Zfp937	chr2	150218073	150240725	+
ENSMUSG00000079008	2541.1	0.0173464	0.315611	0.0549613	0.956169	0.99897	NA	NA	Gm14124	chr2	150257517	150270300	+
ENSMUSG00000063364	215.593	0.574829	0.373563	1.53877	0.12386	0.227257	NA	NA	3300002I08Rik	chr2	150310935	150362765	-
ENSMUSG00000095315	1598.79	0.0164597	0.333983	0.049283	0.960694	0.99897	NA	NA	Gm10130	chr2	150311431	150363071	+
ENSMUSG00000083964	35.5723	-0.111774	0.703578	-0.158865	0.873775	0.99897	NA	NA	Gm14122	chr2	150398256	150399399	-
ENSMUSG00000068130	616.821	0.576539	0.408022	1.41301	0.157653	0.319955	NA	NA	Zfp442	chr2	150407141	150451486	-
ENSMUSG00000082740	302.615	0.245552	0.360441	0.681255	0.49571	0.922761	NA	NA	Gm14127	chr2	150469411	150470165	-
ENSMUSG00000074731	1758.22	0.206765	0.316459	0.653371	0.513517	0.933226	NA	NA	Zfp345	chr2	150470991	150485091	-
ENSMUSG00000083325	33.6262	-0.0330947	0.605873	-0.0546231	0.956439	0.99897	NA	NA	Gm14121	chr2	150499466	150500845	-
ENSMUSG00000033096	1641.28	0.0002957	0.315897	0.000936063	0.999253	0.999983	NA	NA	Apmap	chr2	150583080	150608567	-
ENSMUSG00000027452	781.965	-1.19149	0.449246	-2.6522	0.00799694	0.00187278	NA	NA	Acss1	chr2	150618105	150668500	-
ENSMUSG00000086563	68.9954	1.39572	0.506091	2.75785	0.00581833	0.00102106	NA	NA	Platr15	chr2	150704536	150706876	-
ENSMUSG00000033068	1356.62	0.527694	0.350124	1.50716	0.131769	0.247284	NA	NA	Entpd6	chr2	150749042	150771675	+
ENSMUSG00000033059	1287.53	0.500775	0.416153	1.20334	0.228843	0.506652	NA	NA	Pygb	chr2	150786735	150831758	+
ENSMUSG00000032046	2028.91	0.17914	0.350424	0.511211	0.609204	0.97391	NA	NA	Abhd12	chr2	150832493	150904741	-
ENSMUSG00000027454	3289.74	-0.0200006	0.312992	-0.0639013	0.949049	0.99897	NA	NA	Gins1	chr2	150905400	150931280	+
ENSMUSG00000068115	5602.57	0.295029	0.310116	0.951352	0.341426	0.743814	NA	NA	Ninl	chr2	150934519	151039382	-
ENSMUSG00000084264	18.0142	0.226354	0.810373	0.27932	0.779999	0.99897	NA	NA	Gm14142	chr2	150946327	150946809	-
ENSMUSG00000053916	31.6297	0.546222	0.632925	0.863012	0.388131	0.8155	NA	NA	Nanp	chr2	151029685	151039398	-
ENSMUSG00000082809	2060.88	-0.160381	0.327141	-0.490251	0.623956	0.979438	NA	NA	Gm14150	chr2	151458956	151460309	+
ENSMUSG00000027455	8737.06	-0.0323533	0.309022	-0.104696	0.916617	0.99897	NA	NA	Nsfl1c	chr2	151494182	151511414	+
ENSMUSG00000087433	40.5902	0.107821	0.673796	0.16002	0.872865	0.99897	NA	NA	Gm14167	chr2	151540731	151542348	-
ENSMUSG00000032966	4974.27	0.150462	0.319208	0.47136	0.637383	0.983958	NA	NA	Fkbp1a	chr2	151542483	151561692	+
ENSMUSG00000027456	145.815	0.735039	0.42166	1.7432	0.081298	0.117602	NA	NA	Sdcbp2	chr2	151572622	151590005	+
ENSMUSG00000027457	25.8518	4.69675	1.14014	4.11946	3.79756e-05	5.01685e-08	NA	NA	Snph	chr2	151590549	151632593	-
ENSMUSG00000044364	21.9325	1.14771	0.868148	1.32202	0.18616	0.399112	NA	NA	Tmem74b	chr2	151702008	151712157	+
ENSMUSG00000032869	1451.16	0.0773321	0.319039	0.242391	0.808477	0.99897	NA	NA	Psmf1	chr2	151715812	151744186	-
ENSMUSG00000032852	12.4066	2.87779	1.15197	2.49814	0.0124846	0.00433999	NA	NA	Rspo4	chr2	151842927	151874668	+
ENSMUSG00000027459	443.178	-0.259997	0.357093	-0.728094	0.466556	0.899741	NA	NA	Fam110a	chr2	151969398	151980219	-
ENSMUSG00000027463	606.292	-0.401727	0.336733	-1.19301	0.232864	0.516159	NA	NA	Slc52a3	chr2	151996511	152009258	+
ENSMUSG00000060257	25.7165	-1.04945	0.762696	-1.37598	0.168829	0.351183	NA	NA	Scrt2	chr2	152081529	152095802	+
ENSMUSG00000032802	3126.07	-0.681228	0.335315	-2.0316	0.0421937	0.0390292	NA	NA	Srxn1	chr2	152105516	152111376	+
ENSMUSG00000068079	1634.82	-0.988358	0.389978	-2.5344	0.0112641	0.00357963	NA	NA	Tcf15	chr2	152143561	152149097	+
ENSMUSG00000081087	3921.09	-0.14278	0.330738	-0.431701	0.665959	0.989062	NA	NA	Rps15a-ps7	chr2	152185291	152185682	-
ENSMUSG00000074698	22344.3	-0.213394	0.307259	-0.694507	0.487364	0.918329	NA	NA	Csnk2a1	chr2	152226839	152281852	+
ENSMUSG00000027465	2485.15	0.0171412	0.33641	0.0509533	0.959363	0.99897	NA	NA	Tbc1d20	chr2	152293828	152313996	+
ENSMUSG00000027466	4563.04	0.108615	0.319552	0.339897	0.733934	0.997283	NA	NA	Rbck1	chr2	152316334	152332653	-
ENSMUSG00000032715	2337.18	0.159364	0.426672	0.373504	0.708773	0.993751	NA	NA	Trib3	chr2	152337422	152344032	-
ENSMUSG00000068062	28.567	-0.957453	0.689366	-1.38889	0.164867	0.339929	NA	NA	Gm14164	chr2	152345669	152375324	+
ENSMUSG00000081434	2097.78	-0.292528	0.404045	-0.723998	0.469067	0.901961	NA	NA	Gm14165	chr2	152353615	152354566	+
ENSMUSG00000059361	23.804	-1.20756	0.740459	-1.63082	0.102928	0.16998	NA	NA	Nrsn2	chr2	152368755	152376638	-
ENSMUSG00000051817	1102.2	-0.305689	0.349154	-0.875515	0.381294	0.805585	NA	NA	Sox12	chr2	152393611	152398063	-
ENSMUSG00000074682	2958.19	-0.236283	0.340099	-0.694746	0.487214	0.918329	NA	NA	Zcchc3	chr2	152411955	152415027	-
ENSMUSG00000032680	24.9797	-0.446092	0.694021	-0.642764	0.520377	0.937528	NA	NA	6820408C15Rik	chr2	152415587	152444330	+
ENSMUSG00000019188	1576.81	-0.0395402	0.326946	-0.120938	0.90374	0.99897	NA	NA	H13	chr2	152669461	152708670	+
ENSMUSG00000042814	3172.45	-0.270457	0.336025	-0.804873	0.420893	0.855459	NA	NA	Mcts2	chr2	152687035	152687946	+
ENSMUSG00000042745	3005.85	-0.948104	0.337051	-2.81294	0.00490916	0.000740512	NA	NA	Id1	chr2	152736251	152737410	+
ENSMUSG00000009876	42.7057	-0.016983	0.595394	-0.0285239	0.977244	0.999138	NA	NA	Cox4i2	chr2	152754173	152765037	+
ENSMUSG00000007659	3007.24	0.0861591	0.323886	0.266017	0.790226	0.99897	NA	NA	Bcl2l1	chr2	152780668	152831728	-
ENSMUSG00000027469	18554.9	-0.156171	0.30899	-0.505424	0.613261	0.975583	NA	NA	Tpx2	chr2	152847964	152895321	+
ENSMUSG00000074673	39.1507	0.0972399	0.597776	0.162669	0.870779	0.99897	NA	NA	Ttll9	chr2	152962485	153008482	+
ENSMUSG00000027472	1359.69	-0.0571007	0.356172	-0.160318	0.872631	0.99897	NA	NA	Pdrg1	chr2	153008890	153015427	-
ENSMUSG00000042631	18.3682	-0.471196	0.780884	-0.603414	0.546233	0.949329	NA	NA	Xkr7	chr2	153031852	153055775	+
ENSMUSG00000027474	70.0693	-1.1075	0.529161	-2.09293	0.0363552	0.0301144	NA	NA	Ccm2l	chr2	153065955	153081735	+
ENSMUSG00000003283	2615.69	-1.30528	0.332285	-3.9282	8.5583e-05	2.54558e-07	NA	NA	Hck	chr2	153108468	153151441	+
ENSMUSG00000068040	3655.1	0.125522	0.326229	0.384767	0.70041	0.992615	NA	NA	Tm9sf4	chr2	153161303	153210466	+
ENSMUSG00000074671	256.671	0.142814	0.365701	0.390521	0.696152	0.992458	NA	NA	Tspyl3	chr2	153222370	153225441	-
ENSMUSG00000051413	425.628	0.345361	0.351227	0.983301	0.325459	0.714243	NA	NA	Plagl2	chr2	153227759	153241426	-
ENSMUSG00000046020	1661.05	0.376692	0.354371	1.06299	0.287788	0.64026	NA	NA	Pofut1	chr2	153241533	153270247	+
ENSMUSG00000027475	2303.38	0.256706	0.322154	0.796843	0.425542	0.860773	NA	NA	Kif3b	chr2	153291413	153333390	+
ENSMUSG00000073236	152.03	0.494151	0.404307	1.22222	0.221626	0.489445	NA	NA	2500004C02Rik	chr2	153341157	153346073	-
ENSMUSG00000042548	6461.83	0.0614867	0.336054	0.182967	0.854824	0.99897	NA	NA	Asxl1	chr2	153345829	153404007	+
ENSMUSG00000061411	318.676	0.832096	0.91816	0.906265	0.364795	0.780966	NA	NA	Nol4l	chr2	153407462	153529971	-
ENSMUSG00000056941	1139.08	0.180953	0.334696	0.540648	0.58875	0.965425	NA	NA	Commd7	chr2	153616933	153632781	-
ENSMUSG00000079000	9.94908	-1.14889	1.02741	-1.11824	0.263463	0.587254	NA	NA	Dnmt3bos	chr2	153648690	153650286	-
ENSMUSG00000027478	17438.3	0.142438	0.309972	0.459518	0.645862	0.986163	NA	NA	Dnmt3b	chr2	153649450	153687730	+
ENSMUSG00000027479	13914.7	0.0768971	0.308383	0.249356	0.803086	0.99897	NA	NA	Mapre1	chr2	153741274	153773310	+
ENSMUSG00000044083	34.0714	0.825837	0.616192	1.34023	0.180172	0.382354	NA	NA	Efcab8	chr2	153779931	153844751	+
ENSMUSG00000083097	108.319	-0.00389889	0.430346	-0.00905991	0.992771	0.999811	NA	NA	Gm14494	chr2	153826171	153826605	+
ENSMUSG00000074665	17.3226	1.21106	0.808868	1.49722	0.134335	0.254502	NA	NA	Bpifb4	chr2	153938212	153964101	+
ENSMUSG00000038572	80.2612	0.582929	0.552577	1.05493	0.291458	0.647813	NA	NA	Bpifb5	chr2	154223742	154240902	+
ENSMUSG00000083732	12.2901	0.462094	0.9581	0.482302	0.629591	0.981228	NA	NA	Gm14197	chr2	154284213	154285261	-
ENSMUSG00000027487	1639.35	-0.0455266	0.317335	-0.143465	0.885923	0.99897	NA	NA	Cdk5rap1	chr2	154335380	154373010	-
ENSMUSG00000027488	1442.78	-0.459278	0.329496	-1.39388	0.163354	0.335763	NA	NA	Snta1	chr2	154376313	154408099	-
ENSMUSG00000038533	6534.54	-0.107013	0.34037	-0.314403	0.753215	0.997999	NA	NA	Cbfa2t2	chr2	154436481	154539356	+
ENSMUSG00000027489	273.151	0.435421	0.402671	1.08133	0.27955	0.622407	NA	NA	Necab3	chr2	154544399	154558890	-
ENSMUSG00000038523	120.049	4.62685	1.45823	3.17292	0.00150916	7.53687e-05	NA	NA	1700003F12Rik	chr2	154547085	154550003	+
ENSMUSG00000078129	11.9913	0.205663	0.935736	0.219787	0.826037	0.99897	NA	NA	Actl10	chr2	154551776	154553276	+
ENSMUSG00000027490	1581.21	-0.119222	0.365096	-0.326551	0.744007	0.997999	NA	NA	E2f1	chr2	154559407	154569892	-
ENSMUSG00000000876	665.346	-0.1124	0.350305	-0.320862	0.748315	0.997999	NA	NA	Pxmp4	chr2	154585758	154603708	-
ENSMUSG00000097602	23.0982	0.0722026	0.713403	0.101209	0.919385	0.99897	NA	NA	4930519P11Rik	chr2	154611810	154613437	-
ENSMUSG00000059842	228.776	0.109184	0.421374	0.259114	0.795547	0.99897	NA	NA	Zfp341	chr2	154613297	154646821	+
ENSMUSG00000038467	6338.64	0.012078	0.325638	0.0370902	0.970413	0.99897	NA	NA	Chmp4b	chr2	154651705	154694785	+
ENSMUSG00000082064	12.9487	0.630767	0.959065	0.657689	0.510738	0.931555	NA	NA	Rpl5-ps2	chr2	154703809	154704699	+
ENSMUSG00000027593	14543	0.0907566	0.316007	0.287198	0.773961	0.99897	NA	NA	Raly	chr2	154791096	154867261	+
ENSMUSG00000027596	12.21	-0.655835	1.01128	-0.648523	0.516647	0.935081	NA	NA	a	chr2	154791402	155051012	+
ENSMUSG00000074656	81676.5	0.166502	0.311655	0.534252	0.593167	0.967971	NA	NA	Eif2s2	chr2	154871410	154892935	-
ENSMUSG00000027597	9264.2	0.0700301	0.320443	0.218542	0.827007	0.99897	NA	NA	Ahcy	chr2	155059310	155074497	-
ENSMUSG00000027598	6757.95	0.0696451	0.340002	0.204838	0.837699	0.99897	NA	NA	Itch	chr2	155133509	155226855	+
ENSMUSG00000047459	3611.3	0.20268	0.327422	0.619018	0.535904	0.945649	NA	NA	Dynlrb1	chr2	155236533	155250277	+
ENSMUSG00000027602	1305.81	0.202339	0.364514	0.555092	0.578832	0.962248	NA	NA	Map1lc3a	chr2	155276297	155278073	+
ENSMUSG00000038383	1350.75	0.0142595	0.322325	0.0442396	0.964713	0.99897	NA	NA	Pigu	chr2	155278243	155357430	-
ENSMUSG00000038375	621.086	1.1107	1.02744	1.08104	0.279682	0.622573	NA	NA	Trp53inp2	chr2	155381059	155389850	+
ENSMUSG00000038369	1423.95	0.230569	0.366594	0.628948	0.529383	0.942076	NA	NA	Ncoa6	chr2	155390656	155473894	-
ENSMUSG00000080237	94.8606	0.131722	0.438435	0.300436	0.763844	0.99897	NA	NA	Gm14239	chr2	155459501	155460892	-
ENSMUSG00000027603	118.442	0.23679	0.431197	0.549146	0.582905	0.963603	NA	NA	Ggt7	chr2	155490379	155518237	-
ENSMUSG00000027605	1193.11	0.392153	0.3456	1.1347	0.256501	0.570625	NA	NA	Acss2	chr2	155517948	155585724	+
ENSMUSG00000027610	2183.23	0.225355	0.320863	0.70234	0.482467	0.913994	NA	NA	Gss	chr2	155563181	155592810	-
ENSMUSG00000074652	430.965	0.210517	0.362622	0.580542	0.561549	0.956084	NA	NA	Myh7b	chr2	155611212	155634307	+
ENSMUSG00000038324	5104.31	0.042922	0.338666	0.126738	0.899148	0.99897	NA	NA	Trpc4ap	chr2	155634271	155692384	-
ENSMUSG00000038312	1787.4	-0.0202306	0.388079	-0.0521301	0.958425	0.99897	NA	NA	Edem2	chr2	155701677	155729475	-
ENSMUSG00000027611	128.391	-0.0568249	0.520086	-0.109261	0.912996	0.99897	NA	NA	Procr	chr2	155751117	155755471	+
ENSMUSG00000027612	93.2362	-0.18653	0.466499	-0.399851	0.689266	0.991037	NA	NA	Mmp24	chr2	155775342	155818366	+
ENSMUSG00000074649	429.139	-0.112223	0.3574	-0.313999	0.753522	0.997999	NA	NA	BC029722	chr2	155817730	155819426	-
ENSMUSG00000027613	13082.9	-0.00141511	0.310191	-0.00456207	0.99636	0.999983	NA	NA	Eif6	chr2	155819832	155826925	-
ENSMUSG00000005882	2061.14	-0.0981045	0.314192	-0.312244	0.754855	0.998076	NA	NA	Uqcc1	chr2	155846894	155930310	-
ENSMUSG00000038241	3294.95	-0.0194362	0.385713	-0.0503904	0.959811	0.99897	NA	NA	Cep250	chr2	155956458	155998900	+
ENSMUSG00000074646	18.2137	0.619301	0.832566	0.743846	0.456969	0.891197	NA	NA	6430550D23Rik	chr2	155973279	156007977	-
ENSMUSG00000005881	3260.76	-0.0238749	0.318547	-0.0749495	0.940255	0.99897	NA	NA	Ergic3	chr2	156008045	156018279	+
ENSMUSG00000013338	25.2423	-0.079116	0.684105	-0.115649	0.907931	0.99897	NA	NA	Fer1l4	chr2	156019139	156052947	-
ENSMUSG00000038180	28.5795	1.07282	0.67155	1.59753	0.110147	0.189315	NA	NA	Spag4	chr2	156065175	156070617	+
ENSMUSG00000074643	18.9659	0.258629	0.771347	0.335295	0.737402	0.997283	NA	NA	Cpne1	chr2	156071842	156111965	-
ENSMUSG00000103285	51.8205	0.210005	0.53773	0.39054	0.696137	0.992458	NA	NA	Gm37274	chr2	156084610	156086291	-
ENSMUSG00000089824	2550.36	0.0687692	0.314325	0.218783	0.826819	0.99897	NA	NA	Rbm12	chr2	156091958	156111978	-
ENSMUSG00000027618	2524.46	-0.104084	0.312316	-0.333266	0.738933	0.997283	NA	NA	Nfs1	chr2	156123639	156144186	-
ENSMUSG00000067847	1593.57	0.0480128	0.338422	0.141873	0.887181	0.99897	NA	NA	Romo1	chr2	156144039	156145797	+
ENSMUSG00000027620	32715.9	-0.0423013	0.307197	-0.137701	0.890477	0.99897	NA	NA	Rbm39	chr2	156147239	156180238	-
ENSMUSG00000038116	12147.2	-0.0492922	0.318298	-0.154862	0.87693	0.99897	NA	NA	Phf20	chr2	156196466	156309952	+
ENSMUSG00000046229	648.001	-0.176848	0.382954	-0.4618	0.644225	0.986008	NA	NA	Scand1	chr2	156311846	156312747	-
ENSMUSG00000038085	71.72	0.130848	0.474102	0.275992	0.782554	0.99897	NA	NA	Cnbd2	chr2	156312299	156375638	+
ENSMUSG00000082321	12.2948	-0.256186	0.911841	-0.280955	0.778745	0.99897	NA	NA	Gm14253	chr2	156347202	156347840	-
ENSMUSG00000102869	8467.32	-0.0742643	0.381888	-0.194466	0.845811	0.99897	NA	NA	2900097C17Rik	chr2	156388065	156392979	-
ENSMUSG00000027624	2343.12	-0.1483	0.387586	-0.382625	0.701998	0.992732	NA	NA	Epb41l1	chr2	156420909	156543214	+
ENSMUSG00000027628	2908.65	-0.0140964	0.315559	-0.0446712	0.964369	0.99897	NA	NA	Aar2	chr2	156547584	156568972	+
ENSMUSG00000061689	1891.34	0.202049	0.363888	0.555252	0.578723	0.962248	NA	NA	Dlgap4	chr2	156613705	156764363	+
ENSMUSG00000086638	20.1722	0.122282	0.752921	0.16241	0.870983	0.99897	NA	NA	4930405A21Rik	chr2	156714540	156720909	-
ENSMUSG00000067818	637.341	1.9761	0.471646	4.18979	2.79214e-05	2.74581e-08	NA	NA	Myl9	chr2	156775420	156781658	+
ENSMUSG00000087179	981.262	0.0609694	0.33968	0.17949	0.857553	0.99897	NA	NA	Gm14230	chr2	156833049	156839892	-
ENSMUSG00000062175	4109.42	-0.0710702	0.339791	-0.209159	0.834324	0.99897	NA	NA	Tgif2	chr2	156840007	156855570	+
ENSMUSG00000085741	115.35	0.146669	0.42769	0.342933	0.731649	0.997283	NA	NA	5430405H02Rik	chr2	156844351	156862963	-
ENSMUSG00000074629	44.6792	0.180216	0.623476	0.28905	0.772543	0.99897	NA	NA	4930518I15Rik	chr2	156856616	156858212	-
ENSMUSG00000027637	5860.67	-0.160324	0.317944	-0.504253	0.614084	0.976185	NA	NA	Rab5if	chr2	156863128	156873563	+
ENSMUSG00000027634	1707.73	0.0695238	0.356512	0.195011	0.845384	0.99897	NA	NA	Ndrg3	chr2	156927345	156992056	-
ENSMUSG00000082163	381.385	0.02668	0.343599	0.0776485	0.938108	0.99897	NA	NA	Gm14276	chr2	156994173	156994892	-
ENSMUSG00000027635	1999.36	-0.129413	0.31551	-0.410169	0.681682	0.990682	NA	NA	Dsn1	chr2	156995265	157007154	-
ENSMUSG00000055485	1802.06	-0.0968761	0.402902	-0.240446	0.809984	0.99897	NA	NA	Soga1	chr2	157015799	157079254	-
ENSMUSG00000027639	2130.92	0.118803	0.31874	0.372726	0.709353	0.993751	NA	NA	Samhd1	chr2	157097533	157135265	-
ENSMUSG00000027641	2296.34	0.00419547	0.338515	0.0123938	0.990111	0.999676	NA	NA	Rbl1	chr2	157145893	157204534	-
ENSMUSG00000074627	15.1419	-0.496842	0.837531	-0.593222	0.553032	0.951868	NA	NA	Mroh8	chr2	157208550	157279549	-
ENSMUSG00000027642	18141.1	-0.024848	0.316109	-0.0786059	0.937346	0.99897	NA	NA	Rpn2	chr2	157279017	157326319	+
ENSMUSG00000063019	1224.89	-0.116679	0.326451	-0.357418	0.720779	0.995657	NA	NA	Manbal	chr2	157367594	157396763	+
ENSMUSG00000027646	4230.09	-0.102925	0.375967	-0.273762	0.784268	0.99897	NA	NA	Src	chr2	157418444	157471862	+
ENSMUSG00000082329	153.384	-0.10332	0.428311	-0.241226	0.80938	0.99897	NA	NA	Gm14287	chr2	157528869	157528985	-
ENSMUSG00000087445	10.1169	-0.575555	1.05118	-0.547532	0.584013	0.963603	NA	NA	Gm14286	chr2	157544266	157545469	-
ENSMUSG00000067787	1433.73	-0.0945969	0.328127	-0.288294	0.773122	0.99897	NA	NA	Blcap	chr2	157556362	157571274	-
ENSMUSG00000067786	297.099	0.281754	0.437493	0.644019	0.519563	0.937325	NA	NA	Nnat	chr2	157560078	157562522	+
ENSMUSG00000077990	22.0574	-0.136618	0.741184	-0.184324	0.853759	0.99897	NA	NA	Gm23134	chr2	157562361	157562447	-
ENSMUSG00000087547	952.604	-0.205517	0.374983	-0.548071	0.583643	0.963603	NA	NA	Platr27	chr2	157595583	157597320	-
ENSMUSG00000027649	6523.88	-0.182644	0.308852	-0.591364	0.554277	0.952377	NA	NA	Ctnnbl1	chr2	157737401	157891614	+
ENSMUSG00000062846	15.4354	-0.0436633	0.857511	-0.0509187	0.95939	0.99897	NA	NA	Gm14176	chr2	157901536	157902012	+
ENSMUSG00000037843	24.1294	0.731981	0.702323	1.04223	0.297306	0.659601	NA	NA	Vstm2l	chr2	157914653	157944719	+
ENSMUSG00000027650	3649.39	-0.0264342	0.325879	-0.0811165	0.935349	0.99897	NA	NA	Tti1	chr2	157981803	158028433	-
ENSMUSG00000027651	2110.82	0.111343	0.346598	0.321245	0.748025	0.997999	NA	NA	Rprd1b	chr2	158028497	158132297	+
ENSMUSG00000037820	2521.3	-0.707395	0.383227	-1.84589	0.0649081	0.0815633	NA	NA	Tgm2	chr2	158116402	158146436	-
ENSMUSG00000037813	37.2346	0.617924	0.621715	0.993903	0.32027	0.704904	NA	NA	D630003M21Rik	chr2	158182533	158229222	-
ENSMUSG00000016024	30.5624	1.63228	0.718177	2.27282	0.0230373	0.0132155	NA	NA	Lbp	chr2	158306493	158332852	+
ENSMUSG00000085385	4595.24	-0.139705	0.335582	-0.416307	0.677186	0.989965	NA	NA	Snhg17	chr2	158353700	158361580	-
ENSMUSG00000044349	1380.18	0.553292	0.418675	1.32153	0.186324	0.399596	NA	NA	Snhg11	chr2	158375638	158386145	+
ENSMUSG00000064585	56.5428	-0.109116	0.539813	-0.202137	0.83981	0.99897	NA	NA	Gm25129	chr2	158379534	158379666	+
ENSMUSG00000027652	6434.56	0.113842	0.339092	0.335726	0.737078	0.997283	NA	NA	Ralgapb	chr2	158409848	158499253	+
ENSMUSG00000074625	13.3968	0.63642	0.881713	0.721799	0.470418	0.90316	NA	NA	Arhgap40	chr2	158512796	158550762	+
ENSMUSG00000037761	940.306	-0.0472784	0.326651	-0.144737	0.884919	0.99897	NA	NA	Actr5	chr2	158624888	158639211	+
ENSMUSG00000037754	142.681	2.0587	0.496024	4.1504	3.31897e-05	3.87231e-08	NA	NA	Ppp1r16b	chr2	158665398	158766334	+
ENSMUSG00000027654	3133.99	-0.0374003	0.315311	-0.118614	0.905581	0.99897	NA	NA	Fam83d	chr2	158768093	158786637	+
ENSMUSG00000027655	2972.59	-0.0861663	0.314157	-0.274278	0.783871	0.99897	NA	NA	Dhx35	chr2	158794807	158858214	+
ENSMUSG00000078956	26.4887	-1.0639	0.778761	-1.36615	0.171893	0.359891	NA	NA	Gm14221	chr2	160568379	160619971	-
ENSMUSG00000078955	20.6287	-0.555181	0.75293	-0.73736	0.460903	0.894013	NA	NA	Gm14222	chr2	160583357	160585191	+
ENSMUSG00000070544	9628.26	0.210692	0.329996	0.638469	0.523168	0.938152	NA	NA	Top1	chr2	160645888	160722764	+
ENSMUSG00000016933	9167.8	0.126275	0.367599	0.343513	0.731213	0.997283	NA	NA	Plcg1	chr2	160731300	160775760	+
ENSMUSG00000035877	189.831	0.921869	0.454897	2.02655	0.0427089	0.0398932	NA	NA	Zhx3	chr2	160748708	160872998	-
ENSMUSG00000027412	921.714	-0.0151341	0.327223	-0.04625	0.963111	0.99897	NA	NA	Lpin3	chr2	160880670	160906002	+
ENSMUSG00000050700	122.974	0.222295	0.413503	0.537588	0.590861	0.966443	NA	NA	Emilin3	chr2	160906437	160912328	-
ENSMUSG00000057133	6471.64	0.136488	0.314577	0.433877	0.664378	0.988617	NA	NA	Chd6	chr2	160946978	161109075	-
ENSMUSG00000109780	28.2504	1.02475	0.659929	1.55283	0.120465	0.218175	NA	NA	Gm45447	chr2	161109411	161114858	+
ENSMUSG00000053141	272.719	3.208	1.0653	3.01136	0.00260083	0.00021639	NA	NA	Ptprt	chr2	161521990	162661147	-
ENSMUSG00000084919	246.493	-0.245689	0.382022	-0.643128	0.520141	0.937528	NA	NA	Ptprtos	chr2	162390813	162393945	+
ENSMUSG00000083567	39.4841	0.141952	0.607471	0.233677	0.815236	0.99897	NA	NA	Gm11451	chr2	162898894	162899523	-
ENSMUSG00000016921	25215.7	-0.0789416	0.30878	-0.255657	0.798216	0.99897	NA	NA	Srsf6	chr2	162931528	162937121	+
ENSMUSG00000035576	34.2951	0.00932143	0.612314	0.0152233	0.987854	0.999676	NA	NA	L3mbtl1	chr2	162943472	162974522	+
ENSMUSG00000017868	550.056	-0.721992	0.355147	-2.03294	0.042059	0.0388342	NA	NA	Sgk2	chr2	162987330	163014127	+
ENSMUSG00000017858	3825.27	-0.181161	0.317426	-0.57072	0.56819	0.958664	NA	NA	Ift52	chr2	163017354	163046141	+
ENSMUSG00000017861	35668.6	0.154	0.316932	0.485908	0.627032	0.980499	NA	NA	Mybl2	chr2	163054687	163084688	+
ENSMUSG00000099091	36.9013	-0.188729	0.585948	-0.322092	0.747383	0.997999	NA	NA	Mir7003	chr2	163068090	163068155	+
ENSMUSG00000070708	1869.81	-0.216294	0.324653	-0.666233	0.505262	0.927893	NA	NA	Gtsf1l	chr2	163087034	163087855	-
ENSMUSG00000086152	10.4239	0.285886	0.980345	0.291617	0.770579	0.99897	NA	NA	Gm11454	chr2	163122606	163143959	+
ENSMUSG00000017817	41.125	1.5711	0.678088	2.31695	0.0205063	0.010752	NA	NA	Jph2	chr2	163336242	163397993	-
ENSMUSG00000035399	1371.61	-0.0575233	0.32289	-0.178151	0.858604	0.99897	NA	NA	Oser1	chr2	163405822	163424697	-
ENSMUSG00000099632	104.445	-0.434251	0.440117	-0.986672	0.323803	0.711237	NA	NA	2900093K20Rik	chr2	163419795	163420361	+
ENSMUSG00000017943	33.5884	-0.130506	0.622454	-0.209663	0.833931	0.99897	NA	NA	Gdap1l1	chr2	163438476	163455324	+
ENSMUSG00000048486	1055.91	-0.141058	0.327042	-0.431316	0.666239	0.989062	NA	NA	Fitm2	chr2	163466379	163472629	-
ENSMUSG00000078949	183.83	-1.07889	0.388474	-2.77725	0.00548203	0.000916437	NA	NA	R3hdml	chr2	163492318	163502612	+
ENSMUSG00000017950	755.821	-1.33886	0.399516	-3.35122	0.000804573	2.23375e-05	NA	NA	Hnf4a	chr2	163506808	163572910	+
ENSMUSG00000017679	1316.73	0.763199	0.362211	2.10706	0.0351128	0.0283463	NA	NA	Ttpal	chr2	163602314	163619013	+
ENSMUSG00000017707	7655.47	0.151001	0.311804	0.484283	0.628185	0.981098	NA	NA	Serinc3	chr2	163623272	163645131	-
ENSMUSG00000058812	10.9517	-0.219056	0.971548	-0.225471	0.821613	0.99897	NA	NA	0610039K10Rik	chr2	163644850	163645801	+
ENSMUSG00000035268	762.264	0.178699	0.326145	0.547912	0.583752	0.963603	NA	NA	Pkig	chr2	163658386	163726158	+
ENSMUSG00000017697	1293.31	-0.24133	0.336028	-0.718183	0.472645	0.905493	NA	NA	Ada	chr2	163726584	163750239	-
ENSMUSG00000035226	156.768	0.668098	0.519893	1.28507	0.198768	0.431553	NA	NA	Rims4	chr2	163859751	163918683	-
ENSMUSG00000018326	9104.23	0.0607636	0.313211	0.194002	0.846174	0.99897	NA	NA	Ywhab	chr2	163994960	164018588	+
ENSMUSG00000054582	10.896	0.654805	0.970154	0.67495	0.499708	0.924606	NA	NA	Pabpc1l	chr2	164025450	164050538	+
ENSMUSG00000018322	3945.35	0.00702622	0.324086	0.0216801	0.982703	0.999345	NA	NA	Tomm34	chr2	164053540	164071169	-
ENSMUSG00000018209	7844.34	-0.0366594	0.312109	-0.117457	0.906498	0.99897	NA	NA	Stk4	chr2	164070322	164155524	+
ENSMUSG00000040164	18.7131	2.01144	0.854861	2.35295	0.0186254	0.00905839	NA	NA	Kcns1	chr2	164163619	164171113	-
ENSMUSG00000051769	20.928	0.551719	0.748704	0.736898	0.461184	0.894557	NA	NA	Wfdc15a	chr2	164198863	164200130	-
ENSMUSG00000017009	5525.92	0.13257	0.314328	0.421757	0.673202	0.98978	NA	NA	Sdc4	chr2	164424247	164443887	-
ENSMUSG00000045503	1213.27	0.109687	0.319057	0.343785	0.731008	0.997283	NA	NA	Sys1	chr2	164456964	164479638	+
ENSMUSG00000017734	13.5804	0.2575	0.881587	0.292087	0.77022	0.99897	NA	NA	Dbndd2	chr2	164486106	164493319	+
ENSMUSG00000017721	2462.3	0.0274423	0.372577	0.0736553	0.941285	0.99897	NA	NA	Pigt	chr2	164497520	164508301	+
ENSMUSG00000017723	1694.8	0.364005	0.320154	1.13697	0.255552	0.568786	NA	NA	Wfdc2	chr2	164562413	164568510	+
ENSMUSG00000074593	17.1252	1.41631	0.881659	1.60642	0.108182	0.184048	NA	NA	Spint5	chr2	164715305	164718068	+
ENSMUSG00000076434	10.0228	-0.642537	1.03714	-0.619528	0.535569	0.945569	NA	NA	Wfdc3	chr2	164731180	164745931	-
ENSMUSG00000017299	995.205	0.134247	0.331353	0.405149	0.685368	0.991037	NA	NA	Dnttip1	chr2	164745983	164768607	+
ENSMUSG00000086453	370.848	-0.332056	0.400268	-0.829583	0.406774	0.839292	NA	NA	Gm11457	chr2	164754242	164769666	-
ENSMUSG00000001403	10601.2	0.0836201	0.333489	0.250743	0.802012	0.99897	NA	NA	Ube2c	chr2	164769898	164778822	+
ENSMUSG00000050373	233.674	-0.132544	0.419315	-0.316096	0.751929	0.997999	NA	NA	Snx21	chr2	164785823	164793816	+
ENSMUSG00000017307	1165.09	-0.0203179	0.319988	-0.0634957	0.949372	0.99897	NA	NA	Acot8	chr2	164792765	164804882	-
ENSMUSG00000045822	766.032	0.0693791	0.373547	0.18573	0.852656	0.99897	NA	NA	Zswim3	chr2	164805098	164822130	+
ENSMUSG00000017764	2895.57	-0.290972	0.345941	-0.841104	0.40029	0.831613	NA	NA	Zswim1	chr2	164822686	164826871	+
ENSMUSG00000039873	87.5389	0.0406329	0.48476	0.0838206	0.933199	0.99897	NA	NA	Neurl2	chr2	164830732	164833456	-
ENSMUSG00000017760	5375.24	-0.291163	0.339211	-0.858353	0.390698	0.819296	NA	NA	Ctsa	chr2	164832873	164841032	+
ENSMUSG00000017754	1325.58	-0.853027	0.426489	-2.00012	0.0454877	0.0443805	NA	NA	Pltp	chr2	164839518	164857711	-
ENSMUSG00000039849	2779.93	-0.229771	0.356334	-0.644819	0.519044	0.937262	NA	NA	Pcif1	chr2	164879304	164894454	+
ENSMUSG00000039834	1669.42	0.0825078	0.337911	0.24417	0.807099	0.99897	NA	NA	Zfp335	chr2	164891882	164911757	-
ENSMUSG00000085436	116.41	-0.402412	0.41613	-0.967035	0.333526	0.729506	NA	NA	Zfp335os	chr2	164911354	164919953	+
ENSMUSG00000017737	29.1681	0.383006	0.684204	0.559783	0.575627	0.961087	NA	NA	Mmp9	chr2	164940780	164955850	+
ENSMUSG00000017740	60.8087	0.573746	0.618087	0.92826	0.353273	0.763727	NA	NA	Slc12a5	chr2	164960802	164999731	+
ENSMUSG00000039804	2384.75	0.0884545	0.339611	0.260459	0.79451	0.99897	NA	NA	Ncoa5	chr2	165000357	165034867	-
ENSMUSG00000017652	68.8484	1.72797	0.522056	3.30992	0.000933214	2.96014e-05	NA	NA	Cd40	chr2	165055627	165072948	+
ENSMUSG00000053166	12.971	-0.0626616	0.983164	-0.0637346	0.949182	0.99897	NA	NA	Cdh22	chr2	165111507	165234853	-
ENSMUSG00000017664	1277.69	0.136981	0.342911	0.399465	0.689551	0.991037	NA	NA	Slc35c2	chr2	165276554	165287869	-
ENSMUSG00000017670	2403.87	-0.0240108	0.363195	-0.06611	0.94729	0.99897	NA	NA	Elmo2	chr2	165288031	165326479	-
ENSMUSG00000017667	535.153	0.912462	0.418399	2.18084	0.0291952	0.0202667	NA	NA	Zfp334	chr2	165374264	165388259	-
ENSMUSG00000027670	10.8256	0.399911	1.07068	0.373511	0.708768	0.993751	NA	NA	Ocstamp	chr2	165393760	165400405	-
ENSMUSG00000039725	874.94	-0.0074323	0.336078	-0.0221149	0.982356	0.999345	NA	NA	Trp53rka	chr2	165490110	165493324	-
ENSMUSG00000017897	12.3559	0.992664	0.945412	1.04998	0.293727	0.652927	NA	NA	Eya2	chr2	165595032	165771727	+
ENSMUSG00000039671	4394.67	-0.0106876	0.342295	-0.0312233	0.975091	0.999138	NA	NA	Zmynd8	chr2	165784152	165899016	-
ENSMUSG00000085274	32.0761	-0.490626	0.723216	-0.678396	0.497521	0.923478	NA	NA	BC046401	chr2	165857684	165859034	+
ENSMUSG00000084816	20.9294	-0.626507	0.733014	-0.8547	0.392718	0.821572	NA	NA	Platr29	chr2	165976757	165985924	-
ENSMUSG00000087351	16.8947	-0.51319	0.855116	-0.600141	0.548412	0.950163	NA	NA	Gm11464	chr2	165980726	165992517	-
ENSMUSG00000027678	14616	0.0427799	0.334228	0.127996	0.898152	0.99897	NA	NA	Ncoa3	chr2	165992636	166073242	+
ENSMUSG00000006800	9621.17	0.11667	0.366265	0.31854	0.750075	0.997999	NA	NA	Sulf2	chr2	166073089	166155663	-
ENSMUSG00000085682	31.8167	1.10366	0.64673	1.70653	0.0879101	0.133464	NA	NA	Gm14267	chr2	166500036	166522373	-
ENSMUSG00000039621	699.853	0.295312	0.925877	0.318954	0.749762	0.997999	NA	NA	Prex1	chr2	166566342	166713832	-
ENSMUSG00000042854	556.965	0.165536	0.33357	0.496255	0.619714	0.978756	NA	NA	Trp53rkb	chr2	166792531	166799505	+
ENSMUSG00000074582	4929.95	-0.0745741	0.378369	-0.197093	0.843754	0.99897	NA	NA	Arfgef2	chr2	166805588	166898052	+
ENSMUSG00000002718	27280.8	-0.075055	0.307487	-0.244092	0.80716	0.99897	NA	NA	Cse1l	chr2	166906040	166946389	+
ENSMUSG00000090397	53.3697	0.228874	0.516376	0.443231	0.657599	0.987098	NA	NA	Gm17096	chr2	166943539	166944308	+
ENSMUSG00000039536	3001.9	0.363707	0.349369	1.04104	0.297857	0.660578	NA	NA	Stau1	chr2	166947549	166996299	-
ENSMUSG00000017999	12414.1	-0.10567	0.316918	-0.33343	0.73881	0.997283	NA	NA	Ddx27	chr2	167015193	167034947	+
ENSMUSG00000039501	1434.53	0.281266	0.43162	0.651653	0.514625	0.933487	NA	NA	Znfx1	chr2	167035793	167063015	-
ENSMUSG00000074578	7136.69	-0.280135	0.328585	-0.85255	0.393909	0.823631	NA	NA	Zfas1	chr2	167062934	167065862	+
ENSMUSG00000077565	645.983	-0.065635	0.34517	-0.190153	0.849189	0.99897	NA	NA	Gm23201	chr2	167064998	167065086	+
ENSMUSG00000050556	355.271	-0.476794	0.397295	-1.2001	0.230101	0.50926	NA	NA	Kcnb1	chr2	167095969	167190155	-
ENSMUSG00000085151	25.3904	-0.280111	0.707739	-0.395783	0.692265	0.991411	NA	NA	1110018N20Rik	chr2	167188702	167192808	+
ENSMUSG00000017969	725.17	-0.0621441	0.331214	-0.187625	0.85117	0.99897	NA	NA	Ptgis	chr2	167191805	167240604	-
ENSMUSG00000017929	2446.78	0.143892	0.34033	0.422803	0.672439	0.98978	NA	NA	B4galt5	chr2	167298444	167349183	-
ENSMUSG00000039463	1367.19	-0.141162	0.323428	-0.436455	0.662507	0.988602	NA	NA	Slc9a8	chr2	167421712	167477000	+
ENSMUSG00000047030	1659.87	-0.167008	0.371165	-0.449957	0.652742	0.986854	NA	NA	Spata2	chr2	167481133	167492887	-
ENSMUSG00000006418	4316.8	-0.0826451	0.310386	-0.266266	0.790034	0.99897	NA	NA	Rnf114	chr2	167492645	167516173	+
ENSMUSG00000042821	59.8988	0.835657	0.598828	1.39549	0.162869	0.334491	NA	NA	Snai1	chr2	167538195	167542814	+
ENSMUSG00000078923	59.1204	-0.376684	0.512836	-0.734512	0.462637	0.895663	NA	NA	Ube2v1	chr2	167607638	167632095	-
ENSMUSG00000090213	1116.54	-0.08802	0.358051	-0.245831	0.805813	0.99897	NA	NA	Tmem189	chr2	167642608	167689822	-
ENSMUSG00000056501	463.212	-0.029459	0.42962	-0.0685698	0.945332	0.99897	NA	NA	Cebpb	chr2	167688915	167690418	+
ENSMUSG00000084797	23.8765	-0.261173	0.700244	-0.372974	0.709168	0.993751	NA	NA	Gm14321	chr2	167777467	167782569	+
ENSMUSG00000027540	3117.28	-0.0286242	0.348464	-0.0821439	0.934532	0.99897	NA	NA	Ptpn1	chr2	167932057	167979385	+
ENSMUSG00000044641	1164.09	0.174584	0.419358	0.416313	0.677181	0.989965	NA	NA	Pard6b	chr2	168081004	168101203	+
ENSMUSG00000087648	51.953	-0.263941	0.542833	-0.486228	0.626805	0.98047	NA	NA	E130018N17Rik	chr2	168152603	168154513	-
ENSMUSG00000051149	73.3895	-0.13229	0.507124	-0.260864	0.794198	0.99897	NA	NA	Adnp	chr2	168180986	168207112	-
ENSMUSG00000078919	323.776	-0.00522286	0.401356	-0.013013	0.989617	0.999676	NA	NA	Dpm1	chr2	168209048	168230591	-
ENSMUSG00000074576	702.978	-0.113807	0.349617	-0.325519	0.744788	0.997999	NA	NA	Mocs3	chr2	168230622	168232594	+
ENSMUSG00000074575	53.6578	-0.075243	0.591507	-0.127206	0.898778	0.99897	NA	NA	Kcng1	chr2	168260117	168281736	-
ENSMUSG00000027544	112.407	-0.266183	0.430304	-0.618593	0.536184	0.945664	NA	NA	Nfatc2	chr2	168476410	168601657	-
ENSMUSG00000027546	2852.19	-0.227376	0.319907	-0.710754	0.477236	0.909643	NA	NA	Atp9a	chr2	168634438	168742409	-
ENSMUSG00000027547	16927	0.239671	0.372064	0.644166	0.519468	0.937325	NA	NA	Sall4	chr2	168748332	168767943	-
ENSMUSG00000085322	39.9286	-0.812239	0.631621	-1.28596	0.198458	0.430823	NA	NA	Gm14261	chr2	168766143	168768110	+
ENSMUSG00000027551	3545.77	0.0250738	0.331686	0.0755951	0.939741	0.99897	NA	NA	Zfp64	chr2	168893331	168955587	-
ENSMUSG00000086348	15.2957	-1.33785	0.928761	-1.44046	0.149736	0.29724	NA	NA	1700017J07Rik	chr2	168978268	168978906	+
ENSMUSG00000052368	72.5842	0.0632129	0.476287	0.13272	0.894415	0.99897	NA	NA	Gm9873	chr2	169020025	169021385	+
ENSMUSG00000052056	4913.26	-0.014248	0.382777	-0.0372228	0.970307	0.99897	NA	NA	Zfp217	chr2	170108643	170148103	-
ENSMUSG00000084013	58.5217	0.163074	0.504782	0.323058	0.746651	0.997999	NA	NA	Gm14270	chr2	170285035	170285880	+
ENSMUSG00000013523	82.5736	0.177015	0.473274	0.374022	0.708388	0.993751	NA	NA	Bcas1	chr2	170346991	170427845	-
ENSMUSG00000052033	3198.89	-0.181682	0.31667	-0.573727	0.566153	0.95849	NA	NA	Pfdn4	chr2	170496428	170519123	+
ENSMUSG00000067578	17.1445	0.82785	0.882346	0.938237	0.348123	0.755346	NA	NA	Cbln4	chr2	172036233	172043466	-
ENSMUSG00000027495	433.973	-0.0567192	0.390855	-0.145116	0.88462	0.99897	NA	NA	Fam210b	chr2	172345565	172355749	+
ENSMUSG00000027496	10663.6	-0.1317	0.307849	-0.427807	0.668792	0.989651	NA	NA	Aurka	chr2	172356190	172370535	-
ENSMUSG00000027498	5338.61	-0.0538092	0.309752	-0.173717	0.862088	0.99897	NA	NA	Cstf1	chr2	172370681	172382448	+
ENSMUSG00000074570	56.6405	0.158099	0.547216	0.288916	0.772646	0.99897	NA	NA	Cass4	chr2	172393794	172433757	+
ENSMUSG00000027502	4767.64	-0.182559	0.309434	-0.589976	0.555207	0.952866	NA	NA	Rtf2	chr2	172440556	172469908	+
ENSMUSG00000027505	12.3721	0.167763	1.05969	0.158313	0.87421	0.99897	NA	NA	Fam209	chr2	172472520	172474331	+
ENSMUSG00000081344	301.169	-0.104058	0.357796	-0.290831	0.77118	0.99897	NA	NA	Gm14303	chr2	172509521	172509691	-
ENSMUSG00000028640	1893.95	0.167061	0.410563	0.406906	0.684077	0.991037	NA	NA	Tfap2c	chr2	172549593	172558622	+
ENSMUSG00000008999	92.1355	-0.308184	0.517495	-0.59553	0.551489	0.951599	NA	NA	Bmp7	chr2	172868012	172940321	-
ENSMUSG00000027509	7996.71	-0.0615204	0.316178	-0.194575	0.845725	0.99897	NA	NA	Rae1	chr2	173000117	173015739	+
ENSMUSG00000027510	2058.86	0.130011	0.34232	0.379795	0.704098	0.992808	NA	NA	Rbm38	chr2	173020498	173034734	+
ENSMUSG00000070495	13.251	0.728735	0.936071	0.778504	0.436272	0.87201	NA	NA	Ctcfl	chr2	173093609	173119525	-
ENSMUSG00000027514	32.4729	-0.601019	0.700567	-0.857903	0.390946	0.819338	NA	NA	Zbp1	chr2	173206612	173218923	-
ENSMUSG00000038400	693.695	-0.662991	0.363426	-1.82428	0.0681095	0.0882921	NA	NA	Pmepa1	chr2	173224458	173276533	-
ENSMUSG00000087600	33.5867	-0.944928	0.647106	-1.46024	0.144225	0.282195	NA	NA	Pmepa1os	chr2	173276698	173278428	+
ENSMUSG00000055897	401.298	-0.0997738	0.356558	-0.279825	0.779612	0.99897	NA	NA	Ppp4r1l-ps	chr2	173579320	173659640	-
ENSMUSG00000027519	2103	-0.18517	0.317741	-0.582769	0.560049	0.954988	NA	NA	Rab22a	chr2	173659760	173707343	+
ENSMUSG00000054455	3965.75	-0.13659	0.328721	-0.415521	0.677761	0.99017	NA	NA	Vapb	chr2	173737511	173784339	+
ENSMUSG00000082519	10.2026	0.465273	1.03751	0.448451	0.653828	0.986854	NA	NA	Vamp7-ps	chr2	174046619	174047273	-
ENSMUSG00000027522	3039.8	0.118551	0.342315	0.34632	0.729102	0.997283	NA	NA	Stx16	chr2	174076308	174099771	+
ENSMUSG00000039263	2375.41	-0.0442033	0.34153	-0.129427	0.89702	0.99897	NA	NA	Npepl1	chr2	174110349	174123070	+
ENSMUSG00000074555	13.3168	-1.04698	0.937041	-1.11733	0.263854	0.587859	NA	NA	Gm10714	chr2	174125038	174183918	-
ENSMUSG00000065521	141.702	-0.282011	0.506987	-0.556249	0.57804	0.962248	NA	NA	Mir296	chr2	174267047	174267125	-
ENSMUSG00000086537	1624.96	-0.0370781	0.379444	-0.0977169	0.922157	0.99897	NA	NA	Gnasas1	chr2	174281237	174295436	-
ENSMUSG00000027523	5086.14	0.266587	0.421176	0.632958	0.526761	0.94036	NA	NA	Gnas	chr2	174284320	174346744	+
ENSMUSG00000016253	4339.64	-0.0296386	0.324801	-0.0912514	0.927293	0.99897	NA	NA	Nelfcd	chr2	174415804	174427502	+
ENSMUSG00000016256	2634.13	0.0100462	0.344357	0.0291739	0.976726	0.999138	NA	NA	Ctsz	chr2	174427493	174439039	-
ENSMUSG00000016252	5160.02	-0.227583	0.310031	-0.734066	0.462909	0.895663	NA	NA	Atp5e	chr2	174461072	174464105	-
ENSMUSG00000016257	5403.25	-0.054086	0.309616	-0.174687	0.861325	0.99897	NA	NA	Prelid3b	chr2	174465067	174473081	-
ENSMUSG00000078906	622.835	-0.179485	0.362779	-0.494749	0.620778	0.978787	NA	NA	Gm14444	chr2	175010241	175019248	+
ENSMUSG00000082112	46.4507	-0.677932	0.620076	-1.0933	0.27426	0.61016	NA	NA	Gm14445	chr2	175038121	175041036	+
ENSMUSG00000078905	674.891	-0.168881	0.334283	-0.505204	0.613416	0.975755	NA	NA	Gm14393	chr2	175061549	175067781	-
ENSMUSG00000080888	139.55	0.289919	0.407417	0.711603	0.476711	0.909313	NA	NA	Gm14387	chr2	175086501	175089918	+
ENSMUSG00000081949	13.6341	-0.671503	0.944272	-0.711133	0.477002	0.90942	NA	NA	Gm14392	chr2	175104454	175110015	-
ENSMUSG00000090093	762.255	-0.0698599	0.335227	-0.208396	0.83492	0.99897	NA	NA	Gm14399	chr2	175129493	175142012	-
ENSMUSG00000078902	1581.34	-0.238467	0.320962	-0.742975	0.457497	0.891547	NA	NA	Gm14443	chr2	175166255	175175871	-
ENSMUSG00000078897	57.0421	-0.194523	0.550996	-0.353039	0.724059	0.995903	NA	NA	Gm4724	chr2	175422300	175435807	-
ENSMUSG00000078889	13.7831	0.227837	0.870608	0.261699	0.793554	0.99897	NA	NA	Gm14288	chr2	175789357	175801093	-
ENSMUSG00000078878	577.71	-0.336442	0.352531	-0.954361	0.339901	0.740405	NA	NA	Gm14305	chr2	176708328	176721813	+
ENSMUSG00000078877	1664.26	-0.21723	0.319406	-0.680105	0.496438	0.923019	NA	NA	Gm14295	chr2	176798612	176811223	+
ENSMUSG00000078876	16.8893	-0.733246	0.801551	-0.914783	0.360305	0.774223	NA	NA	Gm14408	chr2	176831140	176836730	+
ENSMUSG00000078875	219.953	-0.296872	0.370885	-0.800443	0.423454	0.858227	NA	NA	Gm14419	chr2	177000956	177012787	+
ENSMUSG00000083111	122.515	-0.353323	0.415078	-0.851221	0.394647	0.82443	NA	NA	Gm14421	chr2	177053516	177056838	-
ENSMUSG00000078872	1956.64	0.187001	0.322818	0.579277	0.562402	0.956669	NA	NA	Gm14401	chr2	177074320	177087347	+
ENSMUSG00000082377	31.3485	-0.513138	0.641718	-0.799632	0.423924	0.858712	NA	NA	Gm14415	chr2	177103564	177106488	-
ENSMUSG00000082765	379.948	-0.763048	0.383636	-1.98899	0.0467023	0.0463598	NA	NA	Gm14411	chr2	177125463	177127709	-
ENSMUSG00000081590	29.0655	0.945362	0.660207	1.43192	0.152168	0.304143	NA	NA	Gm14413	chr2	177167290	177172870	-
ENSMUSG00000078870	617.103	-0.121542	0.330761	-0.367463	0.713274	0.99403	NA	NA	Gm14410	chr2	177183453	177206421	-
ENSMUSG00000083817	19.527	-0.466357	0.760148	-0.613508	0.53954	0.946171	NA	NA	Gm14400	chr2	177225473	177228963	-
ENSMUSG00000078869	952.283	0.0207944	0.322056	0.0645675	0.948518	0.99897	NA	NA	Gm14409	chr2	177264654	177267036	-
ENSMUSG00000078868	2354.48	-0.134991	0.313552	-0.43052	0.666817	0.989199	NA	NA	Gm14412	chr2	177314520	177324307	-
ENSMUSG00000078867	508.019	0.0484242	0.34541	0.140194	0.888507	0.99897	NA	NA	Gm14418	chr2	177387124	177398320	-
ENSMUSG00000083619	20.734	-0.227675	0.740442	-0.307485	0.758474	0.998452	NA	NA	Gm14414	chr2	177460275	177460847	+
ENSMUSG00000078866	706.931	-0.205208	0.335939	-0.610849	0.541299	0.946688	NA	NA	Zfp970	chr2	177464733	177478129	+
ENSMUSG00000094786	855.37	0.0659399	0.323536	0.20381	0.838502	0.99897	NA	NA	Gm14403	chr2	177498215	177509763	+
ENSMUSG00000085513	21.187	-0.302485	0.726689	-0.416251	0.677226	0.98999	NA	NA	Gm16363	chr2	177541681	177542557	-
ENSMUSG00000078865	411.091	-0.0886621	0.36892	-0.240329	0.810075	0.99897	NA	NA	Gm14406	chr2	177569204	177578210	-
ENSMUSG00000078864	561.901	-0.175869	0.347458	-0.506158	0.612746	0.975303	NA	NA	Gm14322	chr2	177759288	177770472	+
ENSMUSG00000095362	1414.24	-0.328797	0.331601	-0.991543	0.32142	0.706868	NA	NA	Gm14325	chr2	177831791	177840336	-
ENSMUSG00000081574	23.9455	0.323191	0.763325	0.423399	0.672004	0.98978	NA	NA	Gm14429	chr2	177852152	177855503	-
ENSMUSG00000074521	108.466	-0.179158	0.441241	-0.406033	0.684719	0.991037	NA	NA	Gm14327	chr2	177897096	177905784	+
ENSMUSG00000074529	79.7358	-0.0131024	0.474345	-0.0276222	0.977964	0.99926	NA	NA	Zfp972	chr2	177903340	177925613	-
ENSMUSG00000078862	890.117	-0.18765	0.327774	-0.572499	0.566984	0.958521	NA	NA	Gm14326	chr2	177935993	177957297	-
ENSMUSG00000074519	772.115	0.0159071	0.326053	0.048787	0.961089	0.99897	NA	NA	Zfp971	chr2	178023284	178034022	+
ENSMUSG00000078861	638.986	-0.0543913	0.329231	-0.165207	0.868781	0.99897	NA	NA	Zfp931	chr2	178067695	178078476	-
ENSMUSG00000027525	38.8866	-0.419708	0.62909	-0.667167	0.504666	0.927175	NA	NA	Phactr3	chr2	178118975	178338492	+
ENSMUSG00000060445	66.024	2.92257	0.558967	5.22851	1.70884e-07	6.8205e-13	NA	NA	Sycp2	chr2	178345293	178407685	-
ENSMUSG00000049999	22.7993	1.72414	0.864232	1.99499	0.0460436	0.0453126	NA	NA	Ppp1r3d	chr2	178411206	178414472	-
ENSMUSG00000070476	129.32	0.869664	0.584277	1.48844	0.136634	0.260869	NA	NA	Fam217b	chr2	178414524	178424428	+
ENSMUSG00000061897	675.475	0.0150979	0.333538	0.0452658	0.963895	0.99897	NA	NA	Gm14292	chr2	179177425	179177880	+
ENSMUSG00000039138	239.315	-0.53071	0.367756	-1.4431	0.148991	0.295037	NA	NA	4930591A17Rik	chr2	179414936	179416882	+
ENSMUSG00000000305	346.097	0.206955	0.46353	0.446477	0.655253	0.987022	NA	NA	Cdh4	chr2	179442431	179899373	+
ENSMUSG00000083410	23.731	-0.464151	0.720435	-0.644266	0.519403	0.937325	NA	NA	Gm14300	chr2	179612622	179613567	-
ENSMUSG00000039117	1686.24	-0.0097575	0.854091	-0.0114244	0.990885	0.999676	NA	NA	Taf4	chr2	179912152	179976646	-
ENSMUSG00000085704	71.4072	0.718209	0.473181	1.51783	0.129057	0.240431	NA	NA	4921531C22Rik	chr2	179975993	179979013	+
ENSMUSG00000039108	3200.06	0.101466	0.397821	0.255054	0.798681	0.99897	NA	NA	Lsm14b	chr2	180024987	180035465	+
ENSMUSG00000027566	12290.3	-0.0430459	0.309403	-0.139126	0.889351	0.99897	NA	NA	Psma7	chr2	180036374	180042433	-
ENSMUSG00000039086	534.89	0.415631	0.382908	1.08546	0.277718	0.618344	NA	NA	Ss18l1	chr2	180042509	180070201	+
ENSMUSG00000039069	1155.73	0.100079	0.324603	0.308312	0.757845	0.998182	NA	NA	Mtg2	chr2	180070588	180085902	+
ENSMUSG00000039059	25.7561	-1.5236	0.72844	-2.0916	0.0364747	0.0302824	NA	NA	Hrh3	chr2	180099465	180104488	-
ENSMUSG00000039050	2381.39	-0.115373	0.332858	-0.346613	0.728882	0.997283	NA	NA	Osbpl2	chr2	180119306	180162680	+
ENSMUSG00000039041	6801.3	0.0454614	0.32625	0.139345	0.889177	0.99897	NA	NA	Adrm1	chr2	180171485	180176286	+
ENSMUSG00000015647	10666.5	0.200828	0.407339	0.493024	0.621996	0.978806	NA	NA	Lama5	chr2	180176373	180225859	-
ENSMUSG00000039001	43579.3	-0.198284	0.306857	-0.646176	0.518166	0.936398	NA	NA	Rps21	chr2	180257377	180258445	+
ENSMUSG00000092827	135.962	-0.0719996	0.404359	-0.178059	0.858677	0.99897	NA	NA	Mir3091	chr2	180257536	180257611	+
ENSMUSG00000038990	1144.08	0.188811	0.384698	0.490802	0.623566	0.979438	NA	NA	Cables2	chr2	180258540	180273496	-
ENSMUSG00000038980	32.4391	-1.36297	0.744253	-1.83132	0.0670527	0.0860853	NA	NA	Rbbp8nl	chr2	180277646	180289879	-
ENSMUSG00000038963	1138.34	-0.859978	0.348092	-2.47055	0.0134906	0.00501549	NA	NA	Slco4a1	chr2	180456245	180474867	+
ENSMUSG00000027569	1498.77	-0.0482177	0.317275	-0.151974	0.879207	0.99897	NA	NA	Mrgbp	chr2	180581304	180586304	+
ENSMUSG00000049401	1966.11	0.359422	0.351848	1.02153	0.307004	0.680193	NA	NA	Ogfr	chr2	180589245	180595836	+
ENSMUSG00000027570	164.143	0.318471	0.434417	0.733098	0.463499	0.896226	NA	NA	Col9a3	chr2	180597790	180622189	+
ENSMUSG00000038932	2490.53	-0.0157476	0.315481	-0.0499163	0.960189	0.99897	NA	NA	Tcfl5	chr2	180621956	180642708	-
ENSMUSG00000038914	16277.9	-0.142968	0.314259	-0.454936	0.649155	0.986163	NA	NA	Dido1	chr2	180657964	180709999	-
ENSMUSG00000027573	8465.48	-0.213203	0.325637	-0.654726	0.512644	0.93294	NA	NA	Gid8	chr2	180710117	180718733	+
ENSMUSG00000023393	969.421	-0.744141	0.34705	-2.14419	0.0320179	0.0240295	NA	NA	Slc17a9	chr2	180725263	180742280	+
ENSMUSG00000045493	15.6414	0.0396914	0.826019	0.0480515	0.961675	0.99897	NA	NA	Bhlhe23	chr2	180774381	180776900	-
ENSMUSG00000098051	13.8375	-0.352354	0.90472	-0.389462	0.696935	0.992527	NA	NA	Gm27032	chr2	180894105	180895220	+
ENSMUSG00000038848	8256.47	-0.169958	0.312941	-0.543101	0.587061	0.964139	NA	NA	Ythdf1	chr2	180904377	180920949	-
ENSMUSG00000038840	186.604	-0.201136	0.379152	-0.53049	0.595773	0.969426	NA	NA	Birc7	chr2	180929023	180934010	+
ENSMUSG00000027574	175.709	0.857863	0.421364	2.03592	0.0417585	0.0383747	NA	NA	Nkain4	chr2	180934772	180954699	-
ENSMUSG00000027575	3040.24	0.158067	0.317372	0.498051	0.618448	0.977856	NA	NA	Arfgap1	chr2	180967225	180982526	+
ENSMUSG00000070461	188.188	0.0875738	0.378633	0.231289	0.81709	0.99897	NA	NA	9230112E08Rik	chr2	180983924	180987275	+
ENSMUSG00000016356	47.9066	0.770436	0.539314	1.42855	0.153134	0.306891	NA	NA	Col20a1	chr2	180986535	181018363	+
ENSMUSG00000027577	57.678	1.33916	0.688145	1.94604	0.0516493	0.0553319	NA	NA	Chrna4	chr2	181018380	181043546	-
ENSMUSG00000016346	623.398	0.127743	0.349474	0.365531	0.714715	0.994338	NA	NA	Kcnq2	chr2	181075579	181135300	-
ENSMUSG00000016349	31.4536	0.00707709	0.678451	0.0104313	0.991677	0.999676	NA	NA	Eef1a2	chr2	181147653	181157014	-
ENSMUSG00000016344	1198.61	0.382195	0.349572	1.09332	0.274252	0.61016	NA	NA	Ppdpf	chr2	181187247	181188771	+
ENSMUSG00000027579	11.0391	-0.357355	1.04371	-0.342391	0.732057	0.997283	NA	NA	Srms	chr2	181205562	181213185	-
ENSMUSG00000027580	183.179	0.682351	0.498465	1.36891	0.171029	0.35742	NA	NA	Helz2	chr2	181227615	181242027	-
ENSMUSG00000038705	1960.32	-0.0246631	0.31821	-0.0775058	0.938221	0.99897	NA	NA	Gmeb2	chr2	181251449	181288035	-
ENSMUSG00000084033	14.1801	-0.117046	0.854432	-0.136987	0.891041	0.99897	NA	NA	Gm7645	chr2	181292148	181292935	+
ENSMUSG00000027581	651.279	-0.626112	0.36499	-1.71542	0.0862678	0.129217	NA	NA	Stmn3	chr2	181306459	181314500	-
ENSMUSG00000038685	8722.45	-0.278918	0.315036	-0.885353	0.375966	0.797641	NA	NA	Rtel1	chr2	181319739	181356616	+
ENSMUSG00000038671	1446.81	0.141338	0.321545	0.439559	0.660257	0.987889	NA	NA	Arfrp1	chr2	181357690	181365404	-
ENSMUSG00000027582	1962.09	0.25422	0.325931	0.779981	0.435402	0.871446	NA	NA	Zgpat	chr2	181364928	181383628	+
ENSMUSG00000090077	28.5534	-0.272966	0.702593	-0.388512	0.697637	0.992527	NA	NA	Lime1	chr2	181380078	181383628	+
ENSMUSG00000085028	239.392	-0.236484	0.368881	-0.641085	0.521467	0.937691	NA	NA	Slc2a4rg-ps	chr2	181384250	181387586	+
ENSMUSG00000027583	676.294	0.272167	0.39461	0.689711	0.490376	0.920157	NA	NA	Zbtb46	chr2	181387762	181459426	-
ENSMUSG00000055882	16.267	-0.304097	0.816813	-0.372298	0.709671	0.993751	NA	NA	Abhd16b	chr2	181493206	181494980	+
ENSMUSG00000000827	6816.34	-0.152027	0.30987	-0.490616	0.623698	0.979438	NA	NA	Tpd52l2	chr2	181497142	181517966	+
ENSMUSG00000000826	5796.42	0.165529	0.310733	0.532706	0.594237	0.968761	NA	NA	Dnajc5	chr2	181520485	181555133	+
ENSMUSG00000089917	476.986	0.482434	0.370239	1.30304	0.192562	0.415741	NA	NA	Uckl1	chr2	181569149	181584892	-
ENSMUSG00000000823	3295.2	0.222264	0.338348	0.656908	0.51124	0.931957	NA	NA	Zfp512b	chr2	181582103	181592803	-
ENSMUSG00000002455	10361.4	-0.144232	0.310622	-0.464333	0.642409	0.985248	NA	NA	Prpf6	chr2	181591868	181655660	+
ENSMUSG00000038605	408.884	0.0898469	0.368584	0.243762	0.807415	0.99897	NA	NA	Samd10	chr2	181595218	181599212	-
ENSMUSG00000108976	57.5868	-0.172244	0.567456	-0.303538	0.76148	0.998653	NA	NA	Gm29797	chr2	181657034	181659467	+
ENSMUSG00000046470	77.8635	-0.601925	0.564319	-1.06664	0.286134	0.636555	NA	NA	Sox18	chr2	181669836	181671640	-
ENSMUSG00000059540	629.226	0.340317	0.330005	1.03125	0.302425	0.670542	NA	NA	Tcea2	chr2	181680310	181688071	+
ENSMUSG00000002458	1302.24	0.0165273	0.345881	0.0477832	0.961889	0.99897	NA	NA	Rgs19	chr2	181688419	181693977	-
ENSMUSG00000027584	76.3667	2.07013	0.580249	3.56766	0.000360189	4.54871e-06	NA	NA	Oprl1	chr2	181715016	181720985	+
ENSMUSG00000027589	1351.91	0.0542908	0.344547	0.157572	0.874794	0.99897	NA	NA	Pcmtd2	chr2	181837854	181857461	+
ENSMUSG00000038628	2104.9	0.0601215	0.315752	0.190407	0.84899	0.99897	NA	NA	Polr3k	chr2	181864337	181870830	+
ENSMUSG00000081232	16.9997	0.863589	0.806293	1.07106	0.284142	0.633304	NA	NA	Gm14373	chrX	5699727	5701884	-
ENSMUSG00000073295	878.643	0.682918	0.365007	1.87097	0.0613488	0.0740904	NA	NA	Nudt11	chrX	6047453	6055110	+
ENSMUSG00000073294	643.501	2.0799	0.433473	4.79823	1.60073e-06	7.74809e-11	NA	NA	AU022751	chrX	6081219	6083419	-
ENSMUSG00000073293	350.346	0.683798	0.389611	1.75508	0.0792461	0.112961	NA	NA	Nudt10	chrX	6168696	6173015	-
ENSMUSG00000023279	38.5202	0.484133	0.628053	0.770846	0.440798	0.877255	NA	NA	Bmp15	chrX	6314107	6320721	-
ENSMUSG00000068270	1942.86	0.837715	0.462735	1.81036	0.0702404	0.0926801	NA	NA	Shroom4	chrX	6399854	6637448	+
ENSMUSG00000062393	174.137	1.70572	0.531585	3.20875	0.00133316	5.97791e-05	NA	NA	Dgkk	chrX	6779306	6948363	+
ENSMUSG00000004317	3718.73	1.28436	0.425136	3.02105	0.00251896	0.000204031	NA	NA	Clcn5	chrX	7153810	7319358	-
ENSMUSG00000046269	930.804	0.0241053	0.33804	0.0713091	0.943152	0.99897	NA	NA	Usp27x	chrX	7371276	7375830	-
ENSMUSG00000087252	12.5059	-0.412101	0.927872	-0.444135	0.656945	0.987022	NA	NA	Gm14379	chrX	7375925	7378042	+
ENSMUSG00000063018	1874.02	-0.706988	0.328879	-2.14969	0.0315799	0.0234523	NA	NA	2010204K13Rik	chrX	7411817	7445143	-
ENSMUSG00000039556	205.073	-0.0779603	0.451185	-0.17279	0.862817	0.99897	NA	NA	Ppp1r3f	chrX	7557296	7574283	-
ENSMUSG00000103436	28.481	-0.562156	0.727138	-0.773107	0.439459	0.875707	NA	NA	Gm36995	chrX	7558602	7605381	-
ENSMUSG00000039545	86.3118	0.0183091	0.45724	0.0400427	0.968059	0.99897	NA	NA	Flicr	chrX	7573600	7581027	+
ENSMUSG00000031143	561.635	-0.204093	0.332032	-0.61468	0.538766	0.94604	NA	NA	Ccdc22	chrX	7593809	7605517	-
ENSMUSG00000031144	155.422	-0.618334	0.419301	-1.47468	0.1403	0.270942	NA	NA	Syp	chrX	7638471	7653256	+
ENSMUSG00000087644	14.3254	-0.196026	0.921058	-0.212827	0.831462	0.99897	NA	NA	Gm14703	chrX	7651106	7657258	-
ENSMUSG00000031145	194.081	-0.137528	0.481279	-0.285754	0.775066	0.99897	NA	NA	Prickle3	chrX	7657260	7668186	+
ENSMUSG00000031146	10114.5	-0.0925412	0.320359	-0.288867	0.772683	0.99897	NA	NA	Plp2	chrX	7667941	7671390	-
ENSMUSG00000031147	42.818	-0.800456	0.568465	-1.4081	0.159102	0.323854	NA	NA	Magix	chrX	7673164	7681251	-
ENSMUSG00000031148	2505.85	0.179749	0.314281	0.571937	0.567365	0.958521	NA	NA	Gpkow	chrX	7697131	7710262	+
ENSMUSG00000039382	3354.39	0.517057	0.36103	1.43217	0.152094	0.304029	NA	NA	Wdr45	chrX	7714333	7728206	+
ENSMUSG00000031149	1922.12	0.0566137	0.316373	0.178946	0.85798	0.99897	NA	NA	Praf2	chrX	7728439	7731064	+
ENSMUSG00000031150	1893.79	-0.218817	0.322154	-0.679232	0.496991	0.923357	NA	NA	Ccdc120	chrX	7731714	7750905	-
ENSMUSG00000000134	7180.54	-0.097625	0.32952	-0.296264	0.767029	0.99897	NA	NA	Tfe3	chrX	7762560	7775202	+
ENSMUSG00000031153	2449.4	0.204092	0.322627	0.632594	0.526999	0.940639	NA	NA	Gripap1	chrX	7789765	7820567	+
ENSMUSG00000009731	427.242	0.0207851	0.343112	0.0605782	0.951695	0.99897	NA	NA	Kcnd1	chrX	7822289	7838280	+
ENSMUSG00000031154	9883.29	-0.0297543	0.325193	-0.0914976	0.927097	0.99897	NA	NA	Otud5	chrX	7841364	7876626	+
ENSMUSG00000031155	548.191	0.21777	0.377581	0.576751	0.564108	0.957916	NA	NA	Pim2	chrX	7878262	7883432	+
ENSMUSG00000031156	1301.39	0.122925	0.346231	0.355038	0.722561	0.995682	NA	NA	Slc35a2	chrX	7884028	7894492	+
ENSMUSG00000031157	4722.29	0.17829	0.331645	0.537593	0.590858	0.966443	NA	NA	Pqbp1	chrX	7894519	7899269	-
ENSMUSG00000031158	4352	0.142831	0.311554	0.458448	0.646631	0.986163	NA	NA	Timm17b	chrX	7899357	7908351	+
ENSMUSG00000039278	590.412	0.153831	0.437735	0.351424	0.72527	0.996193	NA	NA	Pcsk1n	chrX	7919822	7924410	+
ENSMUSG00000031160	5024.06	-0.204622	0.323783	-0.631972	0.527405	0.940843	NA	NA	Eras	chrX	7924276	7928607	-
ENSMUSG00000031161	16465.2	0.264605	0.321521	0.822979	0.41052	0.844002	NA	NA	Hdac6	chrX	7930120	7947889	-
ENSMUSG00000031162	226.23	0.293884	0.40677	0.722483	0.469998	0.903013	NA	NA	Gata1	chrX	7959260	7978071	-
ENSMUSG00000031163	807.714	0.372783	0.344228	1.08295	0.278829	0.620835	NA	NA	Glod5	chrX	8004200	8018492	-
ENSMUSG00000083518	22.0253	0.204196	0.727675	0.280614	0.779007	0.99897	NA	NA	Gm9429	chrX	8034212	8035079	+
ENSMUSG00000087193	3353.41	-0.223319	0.323409	-0.690516	0.48987	0.919686	NA	NA	Gm14820	chrX	8042943	8074619	+
ENSMUSG00000068243	11.3997	0.55671	0.967851	0.575202	0.565154	0.958459	NA	NA	Gm7079	chrX	8047229	8047399	+
ENSMUSG00000039231	2072.97	0.745416	0.352579	2.11418	0.0344998	0.0273965	NA	NA	Suv39h1	chrX	8061171	8074760	-
ENSMUSG00000031165	859.554	-0.0351791	0.335631	-0.104815	0.916523	0.99897	NA	NA	Was	chrX	8081453	8090498	-
ENSMUSG00000086404	23.3337	-0.311533	0.743286	-0.419129	0.675122	0.989794	NA	NA	Gm6787	chrX	8097087	8106701	+
ENSMUSG00000031166	1615.55	0.00918712	0.338125	0.0271708	0.978323	0.99926	NA	NA	Wdr13	chrX	8123301	8132892	-
ENSMUSG00000031167	54586.2	-0.162018	0.341907	-0.473864	0.635597	0.983465	NA	NA	Rbm3	chrX	8138975	8145880	-
ENSMUSG00000055188	64.7235	-0.00403151	0.500966	-0.00804748	0.993579	0.999959	NA	NA	Rbm3os	chrX	8145429	8147964	+
ENSMUSG00000039201	1844.25	0.14157	0.347485	0.407414	0.683704	0.990953	NA	NA	Tbc1d25	chrX	8154472	8176181	-
ENSMUSG00000031168	4194.98	-0.246954	0.317692	-0.77734	0.436958	0.872808	NA	NA	Ebp	chrX	8185329	8193512	-
ENSMUSG00000031169	2107.54	0.182297	0.336933	0.541048	0.588475	0.965281	NA	NA	Porcn	chrX	8193848	8206525	-
ENSMUSG00000031171	3279.75	-0.11992	0.330985	-0.362314	0.717118	0.994615	NA	NA	Ftsj1	chrX	8238668	8252406	-
ENSMUSG00000031170	535.691	-1.45185	0.451018	-3.21905	0.00128618	5.57929e-05	NA	NA	Slc38a5	chrX	8271133	8280179	+
ENSMUSG00000052364	83.2355	0.792714	0.608135	1.30352	0.192399	0.415185	NA	NA	B630019K06Rik	chrX	8892382	8894964	+
ENSMUSG00000078208	37.6914	-0.519512	0.702997	-0.738997	0.459909	0.893035	NA	NA	Fthl17b	chrX	8962134	8962975	-
ENSMUSG00000060685	21.7292	-0.678946	0.875352	-0.775626	0.43797	0.873929	NA	NA	Fthl17c	chrX	8975710	8976559	-
ENSMUSG00000078206	42.5055	0.832343	0.636486	1.30772	0.19097	0.41172	NA	NA	Fthl17d	chrX	8985900	8986755	-
ENSMUSG00000071815	28.2544	0.408773	0.816609	0.500574	0.616671	0.977251	NA	NA	Fthl17e	chrX	9033493	9034333	+
ENSMUSG00000083714	28.6012	0.20765	0.747675	0.277727	0.781222	0.99897	NA	NA	Fthl17-ps1	chrX	9043727	9044242	+
ENSMUSG00000072249	365.709	0.416615	0.495562	0.840693	0.40052	0.831728	NA	NA	Fthl17f	chrX	9063015	9063861	+
ENSMUSG00000083123	108.184	-0.0679147	0.577316	-0.117639	0.906354	0.99897	NA	NA	Fthl17-ps2	chrX	9080044	9080571	+
ENSMUSG00000047344	127.447	2.94889	1.09501	2.69302	0.00708081	0.00148072	NA	NA	Lancl3	chrX	9199902	9268085	+
ENSMUSG00000015342	1340.72	0.475811	0.379732	1.25302	0.210199	0.461625	NA	NA	Xk	chrX	9272756	9313250	+
ENSMUSG00000083670	14.0849	1.08194	1.01309	1.06796	0.28554	0.635734	NA	NA	Gm6829	chrX	9327749	9328108	-
ENSMUSG00000015340	208.55	-0.459755	0.393356	-1.1688	0.242483	0.539241	NA	NA	Cybb	chrX	9435252	9487771	-
ENSMUSG00000031176	2773.47	0.389421	0.320894	1.21355	0.22492	0.497941	NA	NA	Dynlt3	chrX	9654267	9663003	-
ENSMUSG00000054453	74.2982	3.08631	0.648775	4.75713	1.96368e-06	1.18682e-10	NA	NA	Sytl5	chrX	9885622	9994543	+
ENSMUSG00000031174	1823.47	0.118035	0.314857	0.374884	0.707746	0.993751	NA	NA	Rpgr	chrX	10073621	10216920	-
ENSMUSG00000058254	1175.74	1.23371	0.377559	3.2676	0.00108463	3.98556e-05	NA	NA	Tspan7	chrX	10485158	10596605	+
ENSMUSG00000008035	4909.47	0.128498	0.3891	0.330244	0.741216	0.997999	NA	NA	Mid1ip1	chrX	10715013	10719690	+
ENSMUSG00000080811	4432.64	-0.303344	0.324813	-0.933903	0.350354	0.759801	NA	NA	Gm14513	chrX	11684002	11684124	-
ENSMUSG00000040363	3171.11	-0.0419663	0.347763	-0.120675	0.903949	0.99897	NA	NA	Bcor	chrX	12036740	12160355	-
ENSMUSG00000031007	11033.6	-0.170413	0.312136	-0.545957	0.585095	0.963795	NA	NA	Atp6ap2	chrX	12587801	12617049	+
ENSMUSG00000083199	29.316	0.0392152	0.721353	0.0543634	0.956646	0.99897	NA	NA	Gm9432	chrX	12619474	12620232	-
ENSMUSG00000079871	235.626	-0.305952	0.372746	-0.820804	0.411758	0.844972	NA	NA	Gm4984	chrX	12652303	12652662	+
ENSMUSG00000044148	4801.77	0.0877686	0.319748	0.274493	0.783706	0.99897	NA	NA	1810030O07Rik	chrX	12654879	12673668	-
ENSMUSG00000064127	3987.19	0.154218	0.345838	0.445925	0.655651	0.987022	NA	NA	Med14	chrX	12675369	12762073	-
ENSMUSG00000083307	338.072	0.104024	0.370593	0.280696	0.778944	0.99897	NA	NA	AA414768	chrX	12936872	12938128	+
ENSMUSG00000087424	355.184	-0.369781	0.364462	-1.01459	0.3103	0.686116	NA	NA	5730405O15Rik	chrX	13042015	13045297	+
ENSMUSG00000031010	100521	0.0831624	0.317896	0.261603	0.793628	0.99897	NA	NA	Usp9x	chrX	13071498	13173328	+
ENSMUSG00000084349	17273.9	-0.174882	0.320045	-0.54643	0.58477	0.963795	NA	NA	Rpl3-ps1	chrX	13202571	13203780	+
ENSMUSG00000083364	47.4096	0.483567	0.537572	0.899537	0.368367	0.787183	NA	NA	Llph-ps2	chrX	13218210	13218602	-
ENSMUSG00000000787	98092.4	-0.0293224	0.309439	-0.0947601	0.924505	0.99897	NA	NA	Ddx3x	chrX	13280970	13294052	+
ENSMUSG00000081255	46.3999	-1.04432	0.647265	-1.61344	0.106649	0.180085	NA	NA	Gm5380	chrX	13302285	13304420	+
ENSMUSG00000051228	62.6169	-0.0250849	0.512013	-0.0489926	0.960925	0.99897	NA	NA	Nyx	chrX	13466110	13489313	+
ENSMUSG00000031012	5120.62	0.640588	0.407729	1.57111	0.116156	0.206131	NA	NA	Cask	chrX	13517080	13851367	-
ENSMUSG00000025037	9207.47	-0.279429	0.324223	-0.86184	0.388775	0.816593	NA	NA	Maoa	chrX	16619698	16687818	+
ENSMUSG00000040147	17.5183	1.1575	0.892816	1.29646	0.194815	0.421089	NA	NA	Maob	chrX	16709282	16817366	-
ENSMUSG00000025038	6135.16	-0.00153414	0.316242	-0.00485117	0.996129	0.999983	NA	NA	Efhc2	chrX	17132049	17319368	-
ENSMUSG00000081858	289.578	-0.00387846	0.396689	-0.00977709	0.992199	0.999676	NA	NA	Gm14514	chrX	17252062	17254394	+
ENSMUSG00000025040	1721.93	0.547106	0.326927	1.67348	0.0942329	0.148329	NA	NA	Fundc1	chrX	17556564	17572325	-
ENSMUSG00000037369	10805.7	0.170322	0.314922	0.540838	0.588619	0.96537	NA	NA	Kdm6a	chrX	18162575	18279936	+
ENSMUSG00000065422	17.4379	-0.11797	0.86595	-0.136232	0.891638	0.99897	NA	NA	Mir221	chrX	19146294	19146388	-
ENSMUSG00000073274	90.9783	0.139277	0.510259	0.272953	0.784889	0.99897	NA	NA	Gm14636	chrX	19156981	19167241	-
ENSMUSG00000097497	38.7905	0.232892	0.583764	0.398948	0.689931	0.991037	NA	NA	Gm26652	chrX	19224789	19237856	-
ENSMUSG00000037347	260.04	2.53078	1.10034	2.30001	0.0214477	0.0116449	NA	NA	Chst7	chrX	20059560	20097521	+
ENSMUSG00000037341	139.317	1.63336	0.53985	3.02558	0.00248159	0.000198254	NA	NA	Slc9a7	chrX	20105754	20291807	-
ENSMUSG00000060090	4261.81	0.242606	0.338172	0.717404	0.473125	0.906422	NA	NA	Rp2	chrX	20364481	20405653	+
ENSMUSG00000082855	14.3205	0.436792	0.892845	0.489213	0.624691	0.980112	NA	NA	Gm14537	chrX	20391709	20392501	+
ENSMUSG00000037315	8032.9	0.0687817	0.30876	0.222768	0.823716	0.99897	NA	NA	Jade3	chrX	20425688	20519939	+
ENSMUSG00000084830	19.0065	-0.144946	0.798433	-0.181539	0.855945	0.99897	NA	NA	Gm14539	chrX	20581141	20581314	-
ENSMUSG00000031059	7175.16	-0.17002	0.312333	-0.544355	0.586197	0.963959	NA	NA	Ndufb11	chrX	20615326	20617619	-
ENSMUSG00000031060	10046	0.0808363	0.32417	0.249364	0.803079	0.99897	NA	NA	Rbm10	chrX	20617503	20650901	+
ENSMUSG00000001924	57733.8	-0.0452747	0.318831	-0.142002	0.887078	0.99897	NA	NA	Uba1	chrX	20658326	20683179	+
ENSMUSG00000031065	7878.81	0.028321	0.360961	0.0784599	0.937462	0.99897	NA	NA	Cdk16	chrX	20687954	20699880	+
ENSMUSG00000031066	4228.75	0.254791	0.365904	0.696332	0.486221	0.917285	NA	NA	Usp11	chrX	20703906	20720539	+
ENSMUSG00000118509	13.7755	-0.860619	0.889393	-0.967647	0.333221	0.728791	NA	NA	AL671885.1	chrX	20778816	20783083	+
ENSMUSG00000001127	5479.05	0.10922	0.31784	0.343631	0.731124	0.997283	NA	NA	Araf	chrX	20797814	20860519	+
ENSMUSG00000037217	217.104	0.187648	0.436417	0.429974	0.667215	0.989356	NA	NA	Syn1	chrX	20860511	20921004	-
ENSMUSG00000001131	4445.52	-0.0916102	0.31345	-0.292264	0.770085	0.99897	NA	NA	Timp1	chrX	20870166	20874735	+
ENSMUSG00000001128	1579.86	-0.965267	0.327039	-2.95154	0.00316194	0.000318859	NA	NA	Cfp	chrX	20925454	20931555	-
ENSMUSG00000009406	2499.93	-0.105715	0.332809	-0.317646	0.750754	0.997999	NA	NA	Elk1	chrX	20933395	20950608	-
ENSMUSG00000001134	3454.51	-0.103162	0.313725	-0.32883	0.742284	0.997999	NA	NA	Uxt	chrX	20941722	20962017	-
ENSMUSG00000086877	187.238	0.137455	0.383045	0.358847	0.719709	0.995657	NA	NA	A230072C01Rik	chrX	20961684	20986737	+
ENSMUSG00000054737	1654.64	0.0467499	0.334404	0.1398	0.888818	0.99897	NA	NA	Zfp182	chrX	21028939	21062316	-
ENSMUSG00000031079	273.3	-0.000542132	0.388276	-0.00139625	0.998886	0.999983	NA	NA	Zfp300	chrX	21079174	21089527	-
ENSMUSG00000087358	28.4843	0.88158	0.68481	1.28733	0.197978	0.429569	NA	NA	4930453H23Rik	chrX	21206580	21221665	-
ENSMUSG00000087586	14.0234	0.0164392	0.886896	0.0185356	0.985212	0.999676	NA	NA	Gm6938	chrX	21312210	21334727	-
ENSMUSG00000051537	319.321	2.741	0.483843	5.66506	1.46974e-08	1.52324e-13	NA	NA	Gm5124	chrX	21360865	21364622	+
ENSMUSG00000031089	62.5937	3.04629	0.665486	4.57753	4.70488e-06	7.29712e-10	NA	NA	Slc6a14	chrX	21714896	21742355	+
ENSMUSG00000036782	86391.2	0.388765	0.323042	1.20345	0.228803	0.506601	NA	NA	Klhl13	chrX	23219271	23365082	-
ENSMUSG00000080862	33.0442	0.555919	0.61856	0.898731	0.368796	0.788208	NA	NA	Gm14523	chrX	23364506	23365063	-
ENSMUSG00000036769	2464.35	0.0782897	0.312549	0.250488	0.80221	0.99897	NA	NA	Wdr44	chrX	23693051	23806025	+
ENSMUSG00000082639	11.4199	0.0998005	0.963957	0.103532	0.917541	0.99897	NA	NA	Gm2012	chrX	26200678	26231355	-
ENSMUSG00000086691	20.1241	-0.455668	0.754438	-0.603983	0.545855	0.949329	NA	NA	Gm15432	chrX	29564014	29564208	-
ENSMUSG00000079297	595.227	-0.18559	0.337236	-0.550326	0.582095	0.963523	NA	NA	Gm2223	chrX	33505661	33507010	+
ENSMUSG00000031093	5118.38	0.317118	0.40411	0.784731	0.432611	0.868797	NA	NA	Dock11	chrX	35888832	36076562	+
ENSMUSG00000118439	27.0149	1.22075	0.673175	1.81342	0.0697677	0.0915811	NA	NA	AL672038.1	chrX	36024742	36025180	-
ENSMUSG00000017057	709.637	0.434348	0.344498	1.26082	0.207375	0.453629	NA	NA	Il13ra1	chrX	36112110	36171259	+
ENSMUSG00000036699	201.218	2.13101	0.447601	4.76096	1.92675e-06	1.14707e-10	NA	NA	Zcchc12	chrX	36195904	36199158	+
ENSMUSG00000016239	532.263	1.07692	0.414615	2.5974	0.00939329	0.00255686	NA	NA	Lonrf3	chrX	36328353	36362341	+
ENSMUSG00000084616	30.8159	1.29826	0.726163	1.78784	0.0738019	0.100564	NA	NA	Gm25047	chrX	36363899	36364002	+
ENSMUSG00000091556	112.695	0.936836	0.466175	2.00962	0.0444711	0.042636	NA	NA	Gm14569	chrX	36423601	36491830	-
ENSMUSG00000006373	11671.2	0.153474	0.309875	0.495276	0.620405	0.978787	NA	NA	Pgrmc1	chrX	36598206	36606079	+
ENSMUSG00000059708	2330.04	0.234166	0.338101	0.692592	0.488566	0.918706	NA	NA	Akap17b	chrX	36608314	36645395	-
ENSMUSG00000081281	31.9751	-0.207698	0.63674	-0.326189	0.744281	0.997999	NA	NA	Gm6274	chrX	36668217	36669013	+
ENSMUSG00000037636	172.291	0.471574	0.417743	1.12886	0.258955	0.575961	NA	NA	Slc25a43	chrX	36743659	36777202	+
ENSMUSG00000016319	113438	-0.23165	0.308303	-0.75137	0.45243	0.886445	NA	NA	Slc25a5	chrX	36795651	36798807	+
ENSMUSG00000006423	6154.31	0.058892	0.312261	0.188599	0.850407	0.99897	NA	NA	C330007P06Rik	chrX	36823737	36874111	-
ENSMUSG00000084265	26.2648	-0.255579	0.81558	-0.313371	0.753999	0.997999	NA	NA	Gm14541	chrX	36839137	36839293	-
ENSMUSG00000016308	7242.36	0.120213	0.310201	0.387534	0.698361	0.992615	NA	NA	Ube2a	chrX	36873900	36884222	+
ENSMUSG00000044149	3786.4	0.0562101	0.319374	0.176001	0.860293	0.99897	NA	NA	Nkrf	chrX	36887540	36902899	-
ENSMUSG00000050379	1747.53	0.127939	0.35614	0.359238	0.719417	0.995654	NA	NA	2006-09-01	chrX	36911326	36991794	-
ENSMUSG00000079641	69174.4	-0.342054	0.331754	-1.03105	0.302519	0.670677	NA	NA	Rpl39	chrX	37082520	37085402	-
ENSMUSG00000065642	369.682	-0.426895	0.404204	-1.05614	0.290905	0.646581	NA	NA	Snora69	chrX	37082912	37083042	-
ENSMUSG00000036572	5661.47	-0.073009	0.309245	-0.236088	0.813364	0.99897	NA	NA	Upf3b	chrX	37091678	37110322	-
ENSMUSG00000016409	4358.7	0.0617037	0.331742	0.185999	0.852445	0.99897	NA	NA	Nkap	chrX	37126795	37150746	+
ENSMUSG00000016427	7063.55	-0.177886	0.317768	-0.559798	0.575618	0.961085	NA	NA	Ndufa1	chrX	37187588	37191163	-
ENSMUSG00000036537	979.38	-0.178662	0.326113	-0.547852	0.583794	0.963603	NA	NA	Rnf113a1	chrX	37191245	37192467	+
ENSMUSG00000073243	200.905	1.20307	0.543793	2.21237	0.0269414	0.0175142	NA	NA	Gm9	chrX	37209348	37211041	-
ENSMUSG00000071773	463.789	0.968504	0.36807	2.6313	0.00850588	0.00210844	NA	NA	Rhox1	chrX	37213804	37222258	-
ENSMUSG00000051827	142.643	2.45054	0.493114	4.96952	6.71183e-07	1.17434e-11	NA	NA	Rhox2a	chrX	37244976	37249686	+
ENSMUSG00000079638	30.0396	3.17817	0.836345	3.80007	0.000144657	7.34034e-07	NA	NA	Rhox2b	chrX	37412067	37416806	+
ENSMUSG00000079637	33.5372	4.80109	0.981383	4.89217	9.97284e-07	2.81594e-11	NA	NA	Rhox2c	chrX	37453680	37469861	+
ENSMUSG00000095698	21.8445	3.82354	0.976023	3.91747	8.9482e-05	2.78747e-07	NA	NA	Rhox2d	chrX	37493428	37497623	+
ENSMUSG00000071770	21.0675	1.48958	0.842789	1.76744	0.077154	0.108034	NA	NA	Rhox4e	chrX	37557412	37562283	+
ENSMUSG00000079629	17.9514	2.51816	0.888676	2.83361	0.00460251	0.000653651	NA	NA	Rhox2g	chrX	37639115	37643470	-
ENSMUSG00000079628	19.8308	1.05988	0.763623	1.38796	0.16515	0.340925	NA	NA	Rhox4g	chrX	37646500	37651327	-
ENSMUSG00000079627	18.9525	3.63681	1.0268	3.54188	0.000397285	5.55108e-06	NA	NA	Rhox2h	chrX	37668989	37673277	-
ENSMUSG00000106388	36.9549	3.41792	0.853567	4.00428	6.22064e-05	1.35975e-07	NA	NA	Rhox7-ps2	chrX	37676370	37679555	-
ENSMUSG00000081195	46.2744	3.66237	0.792436	4.62166	3.80677e-06	4.63315e-10	NA	NA	Rhox2-ps	chrX	37682921	37683431	-
ENSMUSG00000095180	2932.42	1.81626	0.381622	4.75931	1.94254e-06	1.16265e-10	NA	NA	Rhox5	chrX	37804842	37808876	+
ENSMUSG00000006200	1602.81	3.6266	0.449216	8.07318	6.84894e-16	1.52324e-13	NA	NA	Rhox6	chrX	37826910	37829857	+
ENSMUSG00000071767	15.2671	4.3618	1.226	3.55776	0.000374033	4.90656e-06	NA	NA	Rhox7a	chrX	37831686	37841275	+
ENSMUSG00000079626	20.7211	3.51784	0.906135	3.88225	0.000103496	3.75585e-07	NA	NA	Rhox7b	chrX	37886439	37897232	-
ENSMUSG00000068048	2623.99	4.19477	0.407651	10.2901	7.80921e-25	1.52324e-13	NA	NA	Rhox9	chrX	37899097	37901770	-
ENSMUSG00000081133	20.6455	2.47816	0.851453	2.9105	0.00360846	0.000413903	NA	NA	Rhox11-ps2	chrX	37940816	37945602	-
ENSMUSG00000053909	92.5299	1.3787	0.548612	2.51307	0.0119685	0.00401291	NA	NA	Rhox10	chrX	38066475	38071691	+
ENSMUSG00000050197	555.639	2.26118	0.448149	5.04561	4.52075e-07	5.09595e-12	NA	NA	Rhox13	chrX	38121219	38129967	+
ENSMUSG00000048047	1305.35	0.334731	0.325667	1.02783	0.30403	0.673536	NA	NA	Zbtb33	chrX	38189793	38197046	+
ENSMUSG00000084009	12.6627	3.18696	1.1228	2.83841	0.00453385	0.000635702	NA	NA	Rhox7-ps1	chrX	38296868	38306028	+
ENSMUSG00000016534	5328.81	0.0661713	0.325669	0.203186	0.83899	0.99897	NA	NA	Lamp2	chrX	38401357	38456454	-
ENSMUSG00000087390	20.1795	-0.638496	0.754381	-0.846383	0.397339	0.827789	NA	NA	Gm7598	chrX	38476461	38482486	+
ENSMUSG00000031095	51827.3	0.0642003	0.307735	0.208622	0.834743	0.99897	NA	NA	Cul4b	chrX	38533274	38576196	-
ENSMUSG00000000355	3644.27	-0.0909444	0.314118	-0.289523	0.772181	0.99897	NA	NA	Mcts1	chrX	38600578	38613426	+
ENSMUSG00000048970	1022.6	0.260289	0.330991	0.786392	0.431638	0.868113	NA	NA	C1galt1c1	chrX	38630785	38635087	-
ENSMUSG00000080896	1363.26	-0.135379	0.329479	-0.410887	0.681155	0.990682	NA	NA	Gm14567	chrX	38969817	38969990	+
ENSMUSG00000001986	378.478	2.56885	0.912427	2.8154	0.0048717	0.000731642	NA	NA	Gria3	chrX	41400854	41678601	+
ENSMUSG00000037475	17206.8	0.173325	0.311543	0.556344	0.577975	0.962248	NA	NA	Thoc2	chrX	41794991	41920674	-
ENSMUSG00000025860	10687.1	0.0794079	0.322683	0.246086	0.805616	0.99897	NA	NA	Xiap	chrX	42059679	42109656	+
ENSMUSG00000025862	12622.5	0.1263	0.318797	0.396175	0.691976	0.991335	NA	NA	Stag2	chrX	42149317	42277185	+
ENSMUSG00000105993	238.718	-0.370957	0.402513	-0.921604	0.356735	0.76934	NA	NA	Tex13c2	chrX	42489691	42491524	+
ENSMUSG00000016150	362.265	2.3595	0.937994	2.51547	0.0118873	0.00395794	NA	NA	Tenm1	chrX	42527866	43429126	-
ENSMUSG00000050926	126.167	4.17888	0.588762	7.09773	1.26822e-12	1.52324e-13	NA	NA	Dcaf12l2	chrX	44365458	44368342	-
ENSMUSG00000045284	2668.9	1.21791	0.403254	3.02021	0.00252603	0.000204897	NA	NA	Dcaf12l1	chrX	44786570	44790197	-
ENSMUSG00000031099	1607.47	0.108712	0.346169	0.314042	0.753489	0.997999	NA	NA	Smarca1	chrX	47809368	47892974	-
ENSMUSG00000001173	2961.83	0.568897	0.33334	1.70666	0.0878853	0.133433	NA	NA	Ocrl	chrX	47912387	47965868	+
ENSMUSG00000037010	55.1652	0.816738	0.550772	1.4829	0.138102	0.26492	NA	NA	Apln	chrX	48025146	48034853	-
ENSMUSG00000037005	428.607	1.38756	0.382629	3.62638	0.000287421	2.88186e-06	NA	NA	Xpnpep2	chrX	48108725	48136981	+
ENSMUSG00000031101	28.7556	0.62005	0.648253	0.956494	0.338823	0.738915	NA	NA	Sash3	chrX	48146436	48161565	+
ENSMUSG00000036985	582.83	0.761894	0.413814	1.84115	0.0655997	0.0831172	NA	NA	Zdhhc9	chrX	48171969	48208878	-
ENSMUSG00000063785	16538	-0.0914013	0.308316	-0.296454	0.766884	0.99897	NA	NA	Utp14a	chrX	48256862	48282453	+
ENSMUSG00000036959	326.943	0.90599	0.947891	0.955795	0.339176	0.739492	NA	NA	Bcorl1	chrX	48341358	48408049	+
ENSMUSG00000031103	632.333	0.722335	0.449257	1.60784	0.10787	0.183138	NA	NA	Elf4	chrX	48411046	48463132	-
ENSMUSG00000036932	11098.3	-0.185223	0.310598	-0.596344	0.550945	0.951599	NA	NA	Aifm1	chrX	48474944	48513563	-
ENSMUSG00000031104	162.407	0.0295556	0.422851	0.0698961	0.944276	0.99897	NA	NA	Rab33a	chrX	48519285	48530232	+
ENSMUSG00000036916	2592	0.0741098	0.354344	0.209147	0.834334	0.99897	NA	NA	Zfp280c	chrX	48541625	48594504	-
ENSMUSG00000031105	568.08	0.132593	0.362768	0.365505	0.714735	0.994338	NA	NA	Slc25a14	chrX	48623413	48662294	+
ENSMUSG00000031107	3265.43	0.0592862	0.317565	0.18669	0.851904	0.99897	NA	NA	Rbmx2	chrX	48695004	48710723	+
ENSMUSG00000079606	16.0482	1.32304	0.8997	1.47054	0.141417	0.274545	NA	NA	Gm595	chrX	48841466	48877713	-
ENSMUSG00000031109	1136.5	0.467769	0.352603	1.32662	0.184635	0.394968	NA	NA	Enox2	chrX	49009707	49288259	-
ENSMUSG00000036198	23.16	4.13909	1.03136	4.01324	5.98916e-05	1.26214e-07	NA	NA	Arhgap36	chrX	49463945	49500244	+
ENSMUSG00000031111	100.032	0.461961	0.445735	1.0364	0.300014	0.664921	NA	NA	Igsf1	chrX	49782536	49797749	-
ENSMUSG00000085396	4639.42	0.208088	0.320634	0.64899	0.516345	0.934939	NA	NA	Firre	chrX	50555744	50635321	-
ENSMUSG00000031112	1095.8	0.229245	0.323699	0.708204	0.478819	0.910785	NA	NA	Stk26	chrX	50841047	50893097	+
ENSMUSG00000050029	3492.65	0.15094	0.317147	0.47593	0.634124	0.982933	NA	NA	Rap2c	chrX	51003912	51018018	-
ENSMUSG00000036109	392.463	1.09808	0.378301	2.90266	0.00370009	0.00043481	NA	NA	Mbnl3	chrX	51117269	51206532	-
ENSMUSG00000062184	311.392	2.29515	1.0553	2.17488	0.0296389	0.020827	NA	NA	Hs6st2	chrX	51387212	51681856	-
ENSMUSG00000055780	405.113	1.21039	0.961769	1.25851	0.208209	0.456257	NA	NA	Usp26	chrX	51753959	51801233	-
ENSMUSG00000031118	65.7931	2.39094	0.549839	4.34843	1.37117e-05	6.58311e-09	NA	NA	1700080O16Rik	chrX	51968695	51972772	-
ENSMUSG00000031119	827.836	0.890037	0.357896	2.48686	0.0128878	0.00459276	NA	NA	Gpc4	chrX	52053021	52165252	-
ENSMUSG00000055653	6558.79	-0.151319	0.318694	-0.474809	0.634923	0.983168	NA	NA	Gpc3	chrX	52272426	52613950	-
ENSMUSG00000070106	32.0805	-0.0843419	0.716062	-0.117786	0.906237	0.99897	NA	NA	Mir363	chrX	52741693	52741767	-
ENSMUSG00000077111	62.771	-0.206276	0.591777	-0.34857	0.727412	0.997002	NA	NA	Mir18b	chrX	52742331	52742413	-
ENSMUSG00000086173	397.907	-0.321074	0.371912	-0.863306	0.387969	0.815193	NA	NA	Kis2	chrX	52742563	52744960	-
ENSMUSG00000083621	393.589	-0.195079	0.345177	-0.565157	0.571967	0.959799	NA	NA	Gm14586	chrX	52772342	52772749	-
ENSMUSG00000073207	849.344	0.232575	0.378155	0.615027	0.538537	0.94604	NA	NA	Ccdc160	chrX	52791200	52799468	+
ENSMUSG00000081684	1696.63	-0.0907112	0.394387	-0.230006	0.818087	0.99897	NA	NA	Rps2-ps13	chrX	52898588	52899469	+
ENSMUSG00000025626	4919.38	0.344336	0.318345	1.08164	0.27941	0.622111	NA	NA	Phf6	chrX	52912266	52956943	+
ENSMUSG00000025630	18470.3	-0.193504	0.314406	-0.61546	0.538251	0.94604	NA	NA	Hprt	chrX	52988137	53021659	+
ENSMUSG00000101603	43.7171	0.146624	1.34781	0.108787	0.913371	0.99897	NA	NA	Gm28730	chrX	53051194	53053159	-
ENSMUSG00000087365	189.53	0.292046	0.484477	0.602806	0.546638	0.949543	NA	NA	C430049B03Rik	chrX	53055046	53057190	-
ENSMUSG00000061082	15.0456	3.0908	1.02754	3.00796	0.00263007	0.000221284	NA	NA	Plac1	chrX	53069995	53240111	-
ENSMUSG00000036022	3161.08	0.384566	0.338833	1.13497	0.256387	0.570282	NA	NA	Fam122b	chrX	53243415	53269805	-
ENSMUSG00000023074	1023.71	0.601791	0.342832	1.75535	0.0791988	0.112883	NA	NA	Mospd1	chrX	53344598	53370502	-
ENSMUSG00000083798	33.1799	0.445341	0.651481	0.683582	0.494239	0.922365	NA	NA	Gm14584	chrX	53418331	53418967	+
ENSMUSG00000051851	11.3063	3.37209	1.23587	2.72851	0.00636212	0.00121042	NA	NA	Rtl8c	chrX	53608032	53608432	+
ENSMUSG00000067925	121.522	1.04819	0.465342	2.25252	0.0242892	0.0145071	NA	NA	Rtl8a	chrX	53642488	53643682	-
ENSMUSG00000067924	166.523	0.738037	0.433778	1.70141	0.0888652	0.135692	NA	NA	Rtl8b	chrX	53669177	53670408	-
ENSMUSG00000071763	19.2287	3.19948	0.913442	3.50266	0.000460634	7.46604e-06	NA	NA	4933416I08Rik	chrX	53686637	53690919	+
ENSMUSG00000085998	25.4377	0.794654	0.71529	1.11095	0.266588	0.593702	NA	NA	AW822252	chrX	53695855	53716773	-
ENSMUSG00000055555	274.373	1.51737	0.432068	3.51188	0.000444944	6.9505e-06	NA	NA	4930502E18Rik	chrX	53724826	53738441	+
ENSMUSG00000054727	647.188	1.61267	0.469534	3.43462	0.000593384	1.21635e-05	NA	NA	1700013H16Rik	chrX	53742901	53757831	-
ENSMUSG00000059334	23.347	1.49536	0.727254	2.05617	0.0397665	0.035308	NA	NA	Zfp36l3	chrX	53774048	53776394	-
ENSMUSG00000054626	47.2849	1.83401	0.590254	3.10716	0.00188894	0.000117181	NA	NA	Xlr	chrX	53777118	53797706	-
ENSMUSG00000080968	13.4955	1.05748	0.902612	1.17158	0.241365	0.536815	NA	NA	Atf1-ps	chrX	53883611	53884420	-
ENSMUSG00000031125	14.7993	3.25103	1.0011	3.24747	0.00116437	4.57512e-05	NA	NA	3830403N18Rik	chrX	56136572	56153498	+
ENSMUSG00000073177	16.7662	1.64908	0.827804	1.99211	0.0463588	0.0458087	NA	NA	Gm773	chrX	56189827	56212881	-
ENSMUSG00000073176	1459.69	0.0286321	0.355201	0.080608	0.935754	0.99897	NA	NA	Zfp449	chrX	56346400	56365674	+
ENSMUSG00000054850	1356.96	-0.358906	0.32708	-1.0973	0.272509	0.606694	NA	NA	Smim10l2a	chrX	56374586	56377799	+
ENSMUSG00000081620	10.4128	0.393608	1.01622	0.387327	0.698514	0.992615	NA	NA	Gm14633	chrX	56447888	56448357	-
ENSMUSG00000035967	1723.41	0.364219	0.315436	1.15465	0.248233	0.552647	NA	NA	Ints6l	chrX	56454857	56507843	+
ENSMUSG00000064016	22.2844	0.630356	0.735322	0.857252	0.391306	0.819949	NA	NA	Gm648	chrX	56543874	56549606	-
ENSMUSG00000061273	5183.69	0.142474	0.312616	0.455747	0.648572	0.986163	NA	NA	Mmgt1	chrX	56585512	56598069	-
ENSMUSG00000060681	1687.03	0.558217	0.341077	1.63663	0.101708	0.16686	NA	NA	Slc9a6	chrX	56609757	56664230	+
ENSMUSG00000023092	4565.2	0.126184	0.311358	0.405272	0.685278	0.991037	NA	NA	Fhl1	chrX	56731787	56793346	+
ENSMUSG00000067878	156.646	0.0602812	0.414192	0.145539	0.884285	0.99897	NA	NA	Map7d3	chrX	56797858	56822326	-
ENSMUSG00000053852	28.0758	2.7322	0.784774	3.48151	0.0004986	8.71144e-06	NA	NA	Adgrg4	chrX	56870163	57001558	+
ENSMUSG00000067873	7725.48	0.118839	0.31107	0.382032	0.702437	0.992732	NA	NA	Htatsf1	chrX	57053583	57067183	+
ENSMUSG00000031131	30.8101	2.11924	0.753364	2.81304	0.00490751	0.000740512	NA	NA	Vgll1	chrX	57088106	57106540	+
ENSMUSG00000031133	130.725	2.40436	0.527743	4.55593	5.21533e-06	9.10035e-10	NA	NA	Arhgef6	chrX	57231485	57338729	-
ENSMUSG00000031134	2815.99	0.42917	0.372258	1.15288	0.248959	0.554358	NA	NA	Rbmx	chrX	57383530	57393036	-
ENSMUSG00000065110	13.2924	0.0326168	0.893172	0.036518	0.970869	0.99897	NA	NA	Snord61	chrX	57391449	57391519	-
ENSMUSG00000079584	2509.55	0.503261	0.352614	1.42723	0.153514	0.308077	NA	NA	Gm364	chrX	57409154	57488767	+
ENSMUSG00000036357	22.1248	4.83432	1.14132	4.23572	2.2782e-05	1.83484e-08	NA	NA	Gpr101	chrX	57496668	57503757	-
ENSMUSG00000067860	7574.89	-0.30829	0.34006	-0.906573	0.364633	0.780853	NA	NA	Zic3	chrX	58022700	58041736	+
ENSMUSG00000046180	168.683	1.96008	0.463707	4.22697	2.36856e-05	1.97916e-08	NA	NA	4930550L24Rik	chrX	58909360	58920304	+
ENSMUSG00000031137	353.287	1.01511	0.449878	2.25641	0.024045	0.0142718	NA	NA	Fgf13	chrX	59062145	59568071	-
ENSMUSG00000031139	6219.48	-0.705662	0.337013	-2.09387	0.0362711	0.0299906	NA	NA	Mcf2	chrX	60055956	60179089	-
ENSMUSG00000062949	4443.19	0.316216	0.33783	0.936021	0.349263	0.757843	NA	NA	Atp11c	chrX	60223290	60592698	-
ENSMUSG00000082226	50.4115	2.2471	0.639516	3.51376	0.000441818	6.85102e-06	NA	NA	Gm715	chrX	60548019	60548849	+
ENSMUSG00000067835	191.854	0.00120365	0.41213	0.00292056	0.99767	0.999983	NA	NA	Gm14661	chrX	60557728	60807993	+
ENSMUSG00000045179	315.984	3.98084	1.25805	3.16429	0.00155463	7.98089e-05	NA	NA	Sox3	chrX	60891366	60893430	-
ENSMUSG00000087565	13.4819	4.06988	1.23387	3.29846	0.000972173	3.20768e-05	NA	NA	Gm14662	chrX	60893653	60898067	+
ENSMUSG00000071753	124.13	3.48146	0.607218	5.73345	9.84071e-09	1.52324e-13	NA	NA	Cdr1os	chrX	61116378	61292484	+
ENSMUSG00000057615	243.156	-0.156701	0.367888	-0.425948	0.670146	0.98978	NA	NA	Ldoc1	chrX	61709497	61710955	+
ENSMUSG00000050900	22.1241	0.0759849	0.721354	0.105336	0.916109	0.99897	NA	NA	Gm7327	chrX	61785381	61786032	+
ENSMUSG00000082168	31.3823	0.13839	0.630486	0.219498	0.826262	0.99897	NA	NA	Gm14656	chrX	62208118	62208619	+
ENSMUSG00000083576	424.885	0.0966992	0.347726	0.27809	0.780943	0.99897	NA	NA	Gm16411	chrX	62255048	62256147	+
ENSMUSG00000045330	455.341	0.421524	0.422771	0.997051	0.31874	0.702089	NA	NA	4933402E13Rik	chrX	62283499	62292078	+
ENSMUSG00000085757	70.2657	2.97223	0.535311	5.55234	2.81872e-08	1.52324e-13	NA	NA	Tslrn1	chrX	62510539	62527011	-
ENSMUSG00000081752	64.3787	0.604665	0.502816	1.20256	0.229148	0.507275	NA	NA	Sms-ps	chrX	62775585	62776685	-
ENSMUSG00000031179	461.989	3.3887	0.472659	7.16944	7.53051e-13	1.52324e-13	NA	NA	3830417A13Rik	chrX	64173548	64178778	+
ENSMUSG00000046699	153.953	2.3334	0.535207	4.3598	1.30179e-05	5.99187e-09	NA	NA	Slitrk4	chrX	64264885	64276996	-
ENSMUSG00000036790	25.0084	2.81466	0.914529	3.07772	0.00208594	0.000141451	NA	NA	Slitrk2	chrX	66649318	66661393	+
ENSMUSG00000081603	170.84	0.0370805	0.392532	0.0944649	0.92474	0.99897	NA	NA	Gm14681	chrX	66778442	66778852	-
ENSMUSG00000000838	13666.8	0.134256	0.325438	0.412539	0.679945	0.990682	NA	NA	Fmr1	chrX	68678541	68717963	+
ENSMUSG00000062170	8638.8	0.192758	0.309812	0.622178	0.533825	0.945302	NA	NA	Fmr1nb	chrX	68761839	68804567	+
ENSMUSG00000071748	19.7838	-0.0543306	0.764877	-0.0710318	0.943372	0.99897	NA	NA	Gm14698	chrX	68821093	68825318	+
ENSMUSG00000056815	11.0179	0.206112	0.966674	0.213218	0.831157	0.99897	NA	NA	Gm6812	chrX	68892375	68893053	-
ENSMUSG00000031189	113.592	5.05365	1.55116	3.25797	0.00112213	4.24635e-05	NA	NA	Aff2	chrX	69360294	69868037	+
ENSMUSG00000082926	214.372	-0.164866	0.383779	-0.429586	0.667497	0.98941	NA	NA	Gm8172	chrX	69605496	69606245	-
ENSMUSG00000059690	182.294	2.43072	0.457081	5.31792	1.04962e-07	2.90142e-13	NA	NA	1700020N15Rik	chrX	69945300	69945978	+
ENSMUSG00000035847	1658.93	0.360552	0.337679	1.06774	0.285639	0.636036	NA	NA	Ids	chrX	70343069	70365084	-
ENSMUSG00000045237	2392.03	0.151982	0.32028	0.474529	0.635123	0.983216	NA	NA	1110012L19Rik	chrX	70385877	70389417	+
ENSMUSG00000073139	1918.51	0.524908	0.326004	1.61013	0.10737	0.181946	NA	NA	Tmem185a	chrX	70459753	70477180	-
ENSMUSG00000059401	10.4696	2.35442	1.18304	1.99013	0.0465764	0.0461669	NA	NA	Mamld1	chrX	71050240	71156056	+
ENSMUSG00000031337	2337.26	0.246986	0.31522	0.783536	0.433312	0.869598	NA	NA	Mtm1	chrX	71210767	71315691	+
ENSMUSG00000015214	2982.52	0.150978	0.317802	0.475069	0.634738	0.983117	NA	NA	Mtmr1	chrX	71364760	71419196	+
ENSMUSG00000035776	1230.79	0.614698	0.357498	1.71944	0.085534	0.127545	NA	NA	Cd99l2	chrX	71420060	71492849	-
ENSMUSG00000015217	3766.26	0.684775	0.332336	2.06049	0.0393516	0.0346745	NA	NA	Hmgb3	chrX	71555918	71560676	+
ENSMUSG00000056380	28.1226	2.16904	0.75654	2.86706	0.00414307	0.000536691	NA	NA	Gpr50	chrX	71663667	71669257	+
ENSMUSG00000073131	2851.07	0.13809	0.315914	0.437112	0.66203	0.988428	NA	NA	Vma21	chrX	71815924	71839757	+
ENSMUSG00000073130	55.5838	0.986708	0.518269	1.90385	0.0569295	0.0652568	NA	NA	Gm1141	chrX	71920947	71940870	+
ENSMUSG00000033361	1603.47	0.492475	0.39378	1.25064	0.211067	0.463766	NA	NA	Prrg3	chrX	71962624	71972722	+
ENSMUSG00000033343	1038.46	0.471224	0.330284	1.42673	0.153659	0.308482	NA	NA	Magea4	chrX	72222017	72222964	+
ENSMUSG00000114356	14.146	0.597747	0.874426	0.683587	0.494236	0.922365	NA	NA	Gm47265	chrX	72229990	72231507	+
ENSMUSG00000031340	136.512	2.14105	0.52046	4.11377	3.89243e-05	5.24817e-08	NA	NA	Gabre	chrX	72255999	72274803	-
ENSMUSG00000043453	100.997	2.21011	0.480937	4.59543	4.31866e-06	6.04224e-10	NA	NA	Magea10	chrX	72381870	72386858	-
ENSMUSG00000031343	164.195	4.09767	1.04803	3.90987	9.23471e-05	2.96856e-07	NA	NA	Gabra3	chrX	72432681	72656848	-
ENSMUSG00000031344	67.1887	5.30026	0.828986	6.39367	1.61952e-10	1.52324e-13	NA	NA	Gabrq	chrX	72825178	72842602	+
ENSMUSG00000031347	3732.66	-0.0546015	0.313987	-0.173897	0.861946	0.99897	NA	NA	Cetn2	chrX	72913532	72918411	-
ENSMUSG00000031349	3411.26	-0.532661	0.324408	-1.64195	0.100601	0.164177	NA	NA	Nsdhl	chrX	72918557	72958514	+
ENSMUSG00000031351	2863.15	0.536827	0.330508	1.62425	0.104323	0.173881	NA	NA	Zfp185	chrX	72987339	73031543	+
ENSMUSG00000050424	12490.9	-0.254111	0.31561	-0.805143	0.420737	0.855336	NA	NA	Pnma5	chrX	73033981	73037103	-
ENSMUSG00000046287	264.577	-0.0407426	0.381274	-0.106859	0.914901	0.99897	NA	NA	Pnma3	chrX	73064787	73068191	+
ENSMUSG00000079845	2244.75	0.17907	0.321519	0.55695	0.577561	0.961859	NA	NA	Xlr4a	chrX	73074345	73082478	-
ENSMUSG00000057836	6506.76	-0.146297	0.312459	-0.468211	0.639634	0.984464	NA	NA	Xlr3a	chrX	73086293	73097095	-
ENSMUSG00000092255	15.9019	-0.921123	0.89198	-1.03267	0.301757	0.669012	NA	NA	Gm20455	chrX	73097187	73104886	+
ENSMUSG00000058328	4565.98	-0.383787	0.314698	-1.21954	0.222639	0.492083	NA	NA	Xlr5a	chrX	73107635	73292976	-
ENSMUSG00000067771	121.517	0.108709	0.432222	0.251511	0.801419	0.99897	NA	NA	Gm14685	chrX	73117047	73129262	+
ENSMUSG00000071745	172.713	0.286086	0.408044	0.701116	0.483231	0.914386	NA	NA	DXBay18	chrX	73137232	73149450	-
ENSMUSG00000072479	2975.94	-0.270863	0.313374	-0.864343	0.387399	0.814442	NA	NA	Xlr5b	chrX	73148796	73158872	+
ENSMUSG00000079566	413.321	2.10212	0.449655	4.67497	2.93999e-06	2.66795e-10	NA	NA	Spin2d	chrX	73175302	73176989	-
ENSMUSG00000073125	5427.3	0.205409	0.315018	0.652053	0.514367	0.933422	NA	NA	Xlr3b	chrX	73192207	73202930	+
ENSMUSG00000067768	2117.27	0.213768	0.315204	0.678189	0.497652	0.923478	NA	NA	Xlr4b	chrX	73214333	73222453	+
ENSMUSG00000078317	1055.19	-0.00931218	0.326542	-0.0285176	0.977249	0.999138	NA	NA	F8a	chrX	73228291	73230795	+
ENSMUSG00000031362	1597.43	0.208077	0.329928	0.630674	0.528254	0.941199	NA	NA	Xlr4c	chrX	73233688	73243130	-
ENSMUSG00000058147	11109.7	-0.0635774	0.309366	-0.205508	0.837175	0.99897	NA	NA	Xlr3c	chrX	73254540	73265390	-
ENSMUSG00000067764	5253.71	-0.393274	0.310014	-1.26857	0.204595	0.446288	NA	NA	Xlr5c	chrX	73282896	73292976	-
ENSMUSG00000031365	4826.23	0.245353	0.326869	0.750615	0.452885	0.886884	NA	NA	Zfp275	chrX	73342621	73359080	+
ENSMUSG00000096966	6212.25	0.100085	0.309203	0.323686	0.746175	0.997999	NA	NA	Gm18336	chrX	73396439	73398736	-
ENSMUSG00000031374	42.4839	0.89224	0.662747	1.34628	0.178213	0.377541	NA	NA	Zfp92	chrX	73411096	73428385	+
ENSMUSG00000031372	37.8684	0.00841942	0.607309	0.0138635	0.988939	0.999676	NA	NA	Trex2	chrX	73433705	73435344	-
ENSMUSG00000031371	3823.99	-0.242078	0.320149	-0.756141	0.449564	0.884	NA	NA	Haus7	chrX	73437315	73459044	-
ENSMUSG00000031375	55.8663	2.40199	0.623033	3.85532	0.000115576	4.67619e-07	NA	NA	Bgn	chrX	73483602	73495933	+
ENSMUSG00000031376	115.122	0.638295	0.472171	1.35183	0.17643	0.37269	NA	NA	Atp2b3	chrX	73503086	73571005	+
ENSMUSG00000031383	13491.2	0.00782475	0.323388	0.0241962	0.980696	0.999298	NA	NA	Dusp9	chrX	73639419	73643514	+
ENSMUSG00000002012	535.77	0.000784269	0.335255	0.00233932	0.998133	0.999983	NA	NA	Pnck	chrX	73655994	73660117	-
ENSMUSG00000019558	15767.8	-0.5352	0.317729	-1.68445	0.0920941	0.143193	NA	NA	Slc6a8	chrX	73673150	73682502	+
ENSMUSG00000002015	14496.6	-0.0597812	0.307503	-0.194409	0.845856	0.99897	NA	NA	Bcap31	chrX	73686178	73716175	-
ENSMUSG00000031378	1190.47	0.524441	0.392701	1.33547	0.181722	0.386886	NA	NA	Abcd1	chrX	73716597	73738534	+
ENSMUSG00000031385	106.823	-0.867162	0.458003	-1.89335	0.0583109	0.0680116	NA	NA	Plxnb3	chrX	73757090	73772514	+
ENSMUSG00000002007	12.5883	-0.266871	0.927869	-0.287617	0.77364	0.99897	NA	NA	Srpk3	chrX	73774405	73778925	+
ENSMUSG00000002010	16997.4	-0.0575774	0.307777	-0.187075	0.851602	0.99897	NA	NA	Idh3g	chrX	73778963	73786897	-
ENSMUSG00000002014	8093.52	0.227678	0.312845	0.727767	0.466756	0.899873	NA	NA	Ssr4	chrX	73787028	73790830	+
ENSMUSG00000002006	17206.3	-0.406288	0.341939	-1.18819	0.234759	0.521019	NA	NA	Pdzd4	chrX	73793359	73824969	-
ENSMUSG00000031391	329.607	-0.136093	0.370073	-0.367747	0.713062	0.99395	NA	NA	L1cam	chrX	73853778	73896105	-
ENSMUSG00000031389	667.365	0.285526	0.349402	0.817184	0.413823	0.848213	NA	NA	Arhgap4	chrX	73891442	73921870	-
ENSMUSG00000031388	4660.31	0.0525893	0.314802	0.167055	0.867327	0.99897	NA	NA	Naa10	chrX	73916873	73921944	-
ENSMUSG00000031387	7501.4	-0.376231	0.377648	-0.996247	0.31913	0.702825	NA	NA	Renbp	chrX	73922121	73930850	-
ENSMUSG00000031386	17914.2	0.163409	0.341966	0.477853	0.632755	0.982456	NA	NA	Hcfc1	chrX	73942792	73966357	-
ENSMUSG00000080829	23.3167	-0.367909	0.703967	-0.522622	0.601237	0.971608	NA	NA	Gm8545	chrX	74006702	74007502	+
ENSMUSG00000031392	4471.43	0.227933	0.355377	0.641384	0.521273	0.937691	NA	NA	Irak1	chrX	74013914	74023918	-
ENSMUSG00000031393	2615.07	0.223455	0.355273	0.628967	0.529371	0.942076	NA	NA	Mecp2	chrX	74026592	74135363	-
ENSMUSG00000084131	48.7776	0.536378	0.591693	0.906515	0.364664	0.780853	NA	NA	Rpl3-ps2	chrX	74170653	74171866	+
ENSMUSG00000031397	143.542	0.418936	0.440072	0.951972	0.341111	0.743073	NA	NA	Tktl1	chrX	74177259	74208500	+
ENSMUSG00000031328	97177.6	0.400629	0.332113	1.2063	0.227701	0.50408	NA	NA	Flna	chrX	74223461	74249820	-
ENSMUSG00000001964	8459.01	0.217416	0.309154	0.703262	0.481892	0.913629	NA	NA	Emd	chrX	74254687	74261548	+
ENSMUSG00000008682	126457	-0.193205	0.313131	-0.617011	0.537228	0.945794	NA	NA	Rpl10	chrX	74270812	74273135	+
ENSMUSG00000019088	161.408	0.395137	0.401136	0.985045	0.324602	0.712804	NA	NA	Dnase1l1	chrX	74273217	74282337	-
ENSMUSG00000009995	2241.59	0.202209	0.313086	0.645857	0.518372	0.936607	NA	NA	Taz	chrX	74281912	74290151	+
ENSMUSG00000019087	8425.23	-0.00108149	0.31758	-0.00340541	0.997283	0.999983	NA	NA	Atp6ap1	chrX	74297097	74304721	+
ENSMUSG00000015291	5595.72	0.346341	0.344217	1.00617	0.314333	0.693967	NA	NA	Gdi1	chrX	74304998	74311862	+
ENSMUSG00000001962	4450.49	-0.0400967	0.356776	-0.112386	0.910517	0.99897	NA	NA	Fam50a	chrX	74313033	74320149	+
ENSMUSG00000031398	1686.89	0.187004	0.36952	0.506071	0.612807	0.975303	NA	NA	Plxna3	chrX	74329066	74344689	+
ENSMUSG00000015289	3287.29	0.234744	0.318617	0.73676	0.461268	0.894672	NA	NA	Lage3	chrX	74351276	74353618	-
ENSMUSG00000015290	3337.06	0.0701832	0.311615	0.225224	0.821805	0.99897	NA	NA	Ubl4a	chrX	74365718	74373218	-
ENSMUSG00000032806	596.461	0.0529805	0.347561	0.152435	0.878844	0.99897	NA	NA	Slc10a3	chrX	74369217	74373349	-
ENSMUSG00000031399	765.155	-0.0448419	0.364433	-0.123046	0.902071	0.99897	NA	NA	Fam3a	chrX	74384719	74393272	-
ENSMUSG00000004221	3204.35	-0.0169712	0.315743	-0.0537501	0.957134	0.99897	NA	NA	Ikbkg	chrX	74393290	74453854	+
ENSMUSG00000031400	6599.63	-0.099962	0.309962	-0.322498	0.747076	0.997999	NA	NA	G6pdx	chrX	74409483	74429194	-
ENSMUSG00000079536	265.088	1.13124	0.40652	2.78273	0.00539039	0.000888887	NA	NA	Gm6880	chrX	74480287	74481399	-
ENSMUSG00000032750	121.671	0.790499	0.490322	1.6122	0.106918	0.180806	NA	NA	Gab3	chrX	74966843	75085458	-
ENSMUSG00000031403	34126.2	-0.0702914	0.312832	-0.224694	0.822217	0.99897	NA	NA	Dkc1	chrX	75095854	75109777	+
ENSMUSG00000089014	23.7331	0.206713	0.695819	0.297079	0.766406	0.99897	NA	NA	Gm25520	chrX	75101409	75101526	+
ENSMUSG00000031402	6927.04	0.237926	0.311963	0.762674	0.445658	0.88108	NA	NA	Mpp1	chrX	75109733	75131016	-
ENSMUSG00000080254	23.4501	-0.311449	0.702657	-0.443244	0.657589	0.987098	NA	NA	Fam220-ps	chrX	75143688	75144470	+
ENSMUSG00000082244	12.6637	1.00127	0.912978	1.09671	0.27277	0.607221	NA	NA	Gm8503	chrX	75155819	75156273	+
ENSMUSG00000031196	1125.21	0.0405742	0.324605	0.124996	0.900527	0.99897	NA	NA	F8	chrX	75172715	75382615	-
ENSMUSG00000081633	41.2971	0.559086	0.62514	0.894337	0.371142	0.79086	NA	NA	Gm8522	chrX	75271010	75272938	-
ENSMUSG00000031198	6140.61	-0.227807	0.312015	-0.730115	0.46532	0.898185	NA	NA	Fundc2	chrX	75382399	75396459	+
ENSMUSG00000090110	146.188	0.281509	0.397467	0.708258	0.478785	0.910785	NA	NA	Cmc4	chrX	75404846	75416584	-
ENSMUSG00000031200	454.623	0.187339	0.349855	0.535474	0.592322	0.967475	NA	NA	Mtcp1	chrX	75410444	75416588	-
ENSMUSG00000031201	4544.54	0.0554287	0.316707	0.175016	0.861067	0.99897	NA	NA	Brcc3	chrX	75416628	75454001	+
ENSMUSG00000082208	10.6582	0.452722	0.975699	0.463998	0.642649	0.985248	NA	NA	Gm15379	chrX	75458812	75459459	+
ENSMUSG00000031197	17563.4	-0.088719	0.311922	-0.284427	0.776083	0.99897	NA	NA	Vbp1	chrX	75514299	75534942	+
ENSMUSG00000086573	10.3345	0.144056	1.00981	0.142656	0.886562	0.99897	NA	NA	Gm15384	chrX	75551117	75551824	+
ENSMUSG00000031202	726.202	0.410844	0.332359	1.23615	0.216404	0.477426	NA	NA	Rab39b	chrX	75572046	75578231	-
ENSMUSG00000086937	48.6204	-0.639076	0.609454	-1.0486	0.29436	0.654186	NA	NA	Gm15063	chrX	75573452	75575268	+
ENSMUSG00000087396	314.502	0.0143378	0.361097	0.0397064	0.968327	0.99897	NA	NA	4933407K13Rik	chrX	75706932	75764699	-
ENSMUSG00000016382	1625.23	0.88263	0.428337	2.0606	0.0393416	0.0346745	NA	NA	Pls3	chrX	75785654	75875182	-
ENSMUSG00000086104	10.2528	2.32212	1.1244	2.06521	0.0389034	0.0339718	NA	NA	Gm14707	chrX	76243690	76244272	-
ENSMUSG00000086207	28.6981	2.61367	0.796139	3.28294	0.00102731	3.57387e-05	NA	NA	Gm14717	chrX	76246984	76261392	-
ENSMUSG00000025246	9830.88	0.217252	0.335832	0.646907	0.517692	0.935963	NA	NA	Tbl1x	chrX	77511013	77662983	+
ENSMUSG00000035725	2474.76	0.399784	0.409759	0.975656	0.329235	0.721026	NA	NA	Prkx	chrX	77761411	77796278	-
ENSMUSG00000085973	60.9334	2.32256	0.618174	3.75712	0.000171878	1.02828e-06	NA	NA	Gm14742	chrX	77802351	77803280	-
ENSMUSG00000047996	276.39	1.60394	0.405698	3.95353	7.70059e-05	2.07163e-07	NA	NA	Prrg1	chrX	78449613	78583896	-
ENSMUSG00000083258	51.3532	0.659177	0.677348	0.973173	0.330468	0.722913	NA	NA	Gm5939	chrX	78855408	78858281	-
ENSMUSG00000081049	153.524	-0.0136614	0.400023	-0.0341514	0.972756	0.998974	NA	NA	Rps24-ps3	chrX	79195047	79195448	+
ENSMUSG00000073077	227.803	0.461636	0.391849	1.1781	0.238758	0.53003	NA	NA	Cfap47	chrX	79266559	79517285	-
ENSMUSG00000046942	4063.77	0.102775	0.31054	0.330955	0.740679	0.997937	NA	NA	Mageb16	chrX	79623231	79671435	-
ENSMUSG00000083367	460.768	-0.142146	0.344465	-0.412659	0.679856	0.990682	NA	NA	Gm8806	chrX	80533745	80535151	-
ENSMUSG00000025666	4037.11	0.889732	0.400903	2.21932	0.0264652	0.0169648	NA	NA	Tmem47	chrX	81070698	81097872	+
ENSMUSG00000082319	25.9998	0.396285	0.696436	0.569019	0.569343	0.959393	NA	NA	Gm8822	chrX	81820384	81822730	-
ENSMUSG00000045103	7838.66	-0.0821335	0.342695	-0.239669	0.810587	0.99897	NA	NA	Dmd	chrX	82948870	85206141	+
ENSMUSG00000035491	79.5051	3.67097	0.593326	6.18711	6.12772e-10	1.52324e-13	NA	NA	Fthl17a	chrX	85249679	85270288	+
ENSMUSG00000035476	4630.86	0.229932	0.318651	0.72158	0.470553	0.903288	NA	NA	Tab3	chrX	85574022	85634469	+
ENSMUSG00000025059	5243.04	0.309381	0.324314	0.953953	0.340108	0.74101	NA	NA	Gk	chrX	85701937	85776819	-
ENSMUSG00000025056	12650.7	-0.441692	0.312842	-1.41187	0.157988	0.320998	NA	NA	Nr0b1	chrX	86191764	86195947	+
ENSMUSG00000035427	173.03	1.28324	0.410476	3.12623	0.00177064	0.000103184	NA	NA	Mageb4	chrX	86250254	86305093	-
ENSMUSG00000082033	18.73	2.19366	0.880303	2.49193	0.012705	0.00448616	NA	NA	Mageb10-ps	chrX	86299922	86301328	-
ENSMUSG00000080069	42.033	1.172	0.5923	1.97872	0.0478475	0.0483237	NA	NA	Gm41	chrX	86344823	86345845	-
ENSMUSG00000085577	18.3157	2.69608	0.927979	2.90532	0.00366876	0.000427412	NA	NA	Mageb6-ps	chrX	86370799	86371830	-
ENSMUSG00000082450	24.5828	0.253122	0.758675	0.333636	0.738654	0.997283	NA	NA	Mageb7-ps	chrX	86398204	86399244	-
ENSMUSG00000035395	122.005	1.18701	0.491593	2.41461	0.0157521	0.00664764	NA	NA	Pet2	chrX	89403848	89409689	-
ENSMUSG00000091497	299.482	4.43609	0.503089	8.8177	1.16835e-18	1.52324e-13	NA	NA	Gm44	chrX	90892142	90893134	+
ENSMUSG00000083701	24.7923	0.0160309	0.702264	0.0228275	0.981788	0.999345	NA	NA	Gm4912	chrX	92093699	92094742	-
ENSMUSG00000067649	59.1515	0.969518	0.503061	1.92724	0.0539502	0.0596737	NA	NA	Mageb18	chrX	92118879	92599572	-
ENSMUSG00000006678	22525.1	-0.1762	0.309746	-0.568854	0.569455	0.959425	NA	NA	Pola1	chrX	93304767	93632155	-
ENSMUSG00000088445	13.4826	0.274351	0.885417	0.309855	0.756671	0.998151	NA	NA	Gm23557	chrX	93573731	93573868	-
ENSMUSG00000035246	5112.57	-0.550685	0.313017	-1.75928	0.07853	0.111464	NA	NA	Pcyt1b	chrX	93654863	93749951	+
ENSMUSG00000035232	4147.54	-0.0393325	0.321195	-0.122457	0.902537	0.99897	NA	NA	Pdk3	chrX	93764607	93832201	-
ENSMUSG00000082728	113.685	0.194685	0.471566	0.412848	0.679718	0.990682	NA	NA	Supt20-ps	chrX	93920295	93921962	-
ENSMUSG00000081044	7818.27	-0.617616	0.337578	-1.82955	0.0673174	0.086705	NA	NA	AU015836	chrX	93968659	93975470	+
ENSMUSG00000079509	9487.5	-0.0550773	0.308862	-0.178323	0.858469	0.99897	NA	NA	Zfx	chrX	94074631	94123702	-
ENSMUSG00000035150	22670	-0.183177	0.316101	-0.57949	0.562259	0.956517	NA	NA	Eif2s3x	chrX	94188707	94212862	-
ENSMUSG00000043929	1211.12	0.312148	0.343482	0.908776	0.363468	0.77911	NA	NA	Klhl15	chrX	94234599	94277724	+
ENSMUSG00000079508	1615.05	-0.18305	0.316438	-0.578471	0.562946	0.956991	NA	NA	Apoo	chrX	94367117	94417093	+
ENSMUSG00000084904	12.5862	0.588429	0.923601	0.637102	0.524058	0.938811	NA	NA	Gm14827	chrX	94442732	94447727	+
ENSMUSG00000025151	14831.2	0.399751	0.358193	1.11602	0.264413	0.58916	NA	NA	Maged1	chrX	94535474	94542143	-
ENSMUSG00000071723	1914.4	0.178661	0.33228	0.537684	0.590796	0.966443	NA	NA	Gspt2	chrX	94636069	94643244	+
ENSMUSG00000073062	282.18	0.737735	0.447525	1.64848	0.0992545	0.160628	NA	NA	Zxdb	chrX	94724569	94730187	+
ENSMUSG00000109459	10.3778	0.848321	1.05518	0.803958	0.421421	0.856044	NA	NA	Gm39526	chrX	94731399	94745359	+
ENSMUSG00000082776	49.6053	2.77004	0.643344	4.3057	1.66462e-05	9.81279e-09	NA	NA	Gm7061	chrX	94772619	94774034	-
ENSMUSG00000087522	47.4218	1.25373	0.568222	2.20641	0.0273555	0.0180078	NA	NA	Gm371	chrX	94997439	94998683	-
ENSMUSG00000071722	562.65	-0.0127303	0.335982	-0.0378898	0.969776	0.99897	NA	NA	Spin4	chrX	95022510	95026682	-
ENSMUSG00000025656	256.602	-0.906349	0.362548	-2.49994	0.0124214	0.00429508	NA	NA	Arhgef9	chrX	95048935	95196856	-
ENSMUSG00000050332	5835.63	-0.233622	0.314806	-0.742113	0.458019	0.891891	NA	NA	Amer1	chrX	95420318	95444872	-
ENSMUSG00000035062	1221.41	0.581166	0.325597	1.78492	0.0742735	0.101651	NA	NA	Zc4h2	chrX	95639193	95658509	-
ENSMUSG00000035045	115.336	1.49821	0.570987	2.6239	0.00869295	0.00220445	NA	NA	Zc3h12b	chrX	95711678	95932637	+
ENSMUSG00000057421	9030.87	-0.128053	0.314887	-0.406665	0.684254	0.991037	NA	NA	Las1l	chrX	95935335	95956962	-
ENSMUSG00000031207	8069.65	0.294012	0.363352	0.809166	0.41842	0.852882	NA	NA	Msn	chrX	96096042	96168552	+
ENSMUSG00000045802	34.3015	1.17283	0.612436	1.91502	0.0554894	0.0624889	NA	NA	Hsf3	chrX	96306178	96456294	-
ENSMUSG00000031209	179.938	3.24135	0.486095	6.66813	2.59077e-11	1.52324e-13	NA	NA	Heph	chrX	96455359	96574485	+
ENSMUSG00000031212	62.4191	2.14897	0.625004	3.43833	0.000585314	1.18553e-05	NA	NA	Pgr15l	chrX	97072596	97082104	+
ENSMUSG00000034457	20764.2	-0.116	0.325688	-0.356169	0.721714	0.995657	NA	NA	Eda2r	chrX	97333840	97377216	-
ENSMUSG00000046532	387.388	5.09376	1.14393	4.45286	8.47349e-06	2.4987e-09	NA	NA	Ar	chrX	98148769	98323215	+
ENSMUSG00000031214	465.181	1.38848	0.441294	3.14638	0.00165306	9.04136e-05	NA	NA	Ophn1	chrX	98554277	98891025	-
ENSMUSG00000047694	4323.2	0.114308	0.313678	0.364412	0.71555	0.994338	NA	NA	Yipf6	chrX	98936316	98949017	+
ENSMUSG00000031216	4950.44	-0.0755026	0.350885	-0.215178	0.829629	0.99897	NA	NA	Stard8	chrX	99003248	99074728	+
ENSMUSG00000031217	316.817	0.65616	0.997277	0.657952	0.510569	0.931323	NA	NA	Efnb1	chrX	99136130	99148991	+
ENSMUSG00000034403	5529.89	-0.0864039	0.336395	-0.256853	0.797293	0.99897	NA	NA	Pja1	chrX	99465734	99471273	-
ENSMUSG00000071719	559.156	0.0610478	0.942023	0.064805	0.948329	0.99897	NA	NA	Tmem28	chrX	99821021	99848790	+
ENSMUSG00000059327	560.227	0.820649	0.390194	2.10318	0.0354497	0.0287802	NA	NA	Eda	chrX	99975606	100400762	+
ENSMUSG00000031220	33.5492	0.430824	0.630191	0.683641	0.494202	0.922365	NA	NA	Awat2	chrX	100402221	100442717	-
ENSMUSG00000051582	439.487	1.74834	0.413058	4.23267	2.30937e-05	1.87822e-08	NA	NA	Otud6a	chrX	100429013	100429885	+
ENSMUSG00000031221	9531.22	-0.147302	0.312611	-0.471197	0.6375	0.984113	NA	NA	Igbp1	chrX	100494291	100516125	+
ENSMUSG00000015668	4367.9	0.0419687	0.313222	0.13399	0.89341	0.99897	NA	NA	Pdzd11	chrX	100622883	100626568	-
ENSMUSG00000034311	13682.2	-0.0401092	0.309135	-0.129747	0.896767	0.99897	NA	NA	Kif4	chrX	100625737	100727214	+
ENSMUSG00000019359	164.661	5.64967	1.20182	4.70094	2.58963e-06	2.07296e-10	NA	NA	Gdpd2	chrX	100729873	100738895	+
ENSMUSG00000000881	3795.1	1.24566	0.397064	3.13717	0.00170589	9.56966e-05	NA	NA	Dlg3	chrX	100767722	100818410	+
ENSMUSG00000009670	553.518	0.630116	0.399544	1.57709	0.114775	0.202087	NA	NA	Tex11	chrX	100838648	101059667	-
ENSMUSG00000031297	41772.4	-0.0837729	0.315399	-0.265609	0.79054	0.99897	NA	NA	Slc7a3	chrX	101079210	101086020	-
ENSMUSG00000046032	4796.66	0.0118257	0.324736	0.0364163	0.97095	0.99897	NA	NA	Snx12	chrX	101097786	101222563	-
ENSMUSG00000042903	5584.81	-0.509412	0.323832	-1.57308	0.115701	0.204854	NA	NA	Foxo4	chrX	101254528	101260873	+
ENSMUSG00000031304	155.052	0.459109	0.399783	1.1484	0.250805	0.558146	NA	NA	Il2rg	chrX	101264378	101268255	-
ENSMUSG00000079487	3583.25	0.036635	0.385525	0.0950261	0.924294	0.99897	NA	NA	Med12	chrX	101274030	101297465	+
ENSMUSG00000096056	10.9141	-0.636283	0.981508	-0.648271	0.51681	0.935081	NA	NA	Gm21986	chrX	101295839	101321348	+
ENSMUSG00000031302	19.3657	-1.08371	0.784476	-1.38144	0.167144	0.34682	NA	NA	Nlgn3	chrX	101299168	101325963	+
ENSMUSG00000047797	207.676	-1.17755	0.407237	-2.89157	0.00383321	0.000462864	NA	NA	Gjb1	chrX	101376378	101385629	+
ENSMUSG00000031310	7367.33	0.23805	0.32551	0.731316	0.464586	0.897219	NA	NA	Zmym3	chrX	101404384	101420849	-
ENSMUSG00000031311	45077.3	0.0197599	0.308198	0.0641143	0.948879	0.99897	NA	NA	Nono	chrX	101429318	101448591	+
ENSMUSG00000031312	122.529	0.0882514	0.410968	0.214741	0.82997	0.99897	NA	NA	Itgb1bp2	chrX	101449088	101453541	+
ENSMUSG00000081674	12.8138	-0.543888	0.938615	-0.579459	0.56228	0.956548	NA	NA	Gm6184	chrX	101518985	101520245	+
ENSMUSG00000031314	27437.3	-0.0950687	0.312167	-0.304544	0.760713	0.998501	NA	NA	Taf1	chrX	101532734	101601789	+
ENSMUSG00000034160	19655.3	0.228939	0.307274	0.745065	0.456232	0.89012	NA	NA	Ogt	chrX	101640060	101684351	+
ENSMUSG00000045010	2289.05	1.92003	0.430177	4.46335	8.06875e-06	2.24921e-09	NA	NA	Gm4779	chrX	101790053	101794423	-
ENSMUSG00000046774	1481.24	2.06195	0.456411	4.51775	6.25001e-06	1.33135e-09	NA	NA	8030474K03Rik	chrX	101794656	101798642	+
ENSMUSG00000082284	115.356	-0.3571	0.431322	-0.827918	0.407717	0.840897	NA	NA	H3f3a-ps1	chrX	101824515	101824924	+
ENSMUSG00000079481	354.836	-0.0839597	0.44061	-0.190553	0.848876	0.99897	NA	NA	Nhsl2	chrX	101849385	102092055	+
ENSMUSG00000049191	40.3203	1.05604	0.670351	1.57536	0.115174	0.203185	NA	NA	Rtl5	chrX	102066544	102071304	-
ENSMUSG00000079480	2869.1	-0.270676	0.313172	-0.864303	0.387422	0.814489	NA	NA	Pin4	chrX	102119447	102127669	+
ENSMUSG00000051220	11277.8	-0.095107	0.316615	-0.300387	0.763882	0.99897	NA	NA	Ercc6l	chrX	102141716	102157091	-
ENSMUSG00000084142	26.3038	-0.401092	0.664113	-0.603952	0.545876	0.949329	NA	NA	Gm9103	chrX	102178194	102178657	-
ENSMUSG00000031320	207712	-0.251797	0.316516	-0.795528	0.426307	0.861727	NA	NA	Rps4x	chrX	102184941	102189394	-
ENSMUSG00000051159	72.7826	1.88945	0.604168	3.12736	0.00176385	0.000102453	NA	NA	Cited1	chrX	102247381	102252181	-
ENSMUSG00000067567	642.728	-0.0662564	0.332282	-0.199398	0.841951	0.99897	NA	NA	Hdac8	chrX	102284639	102505359	-
ENSMUSG00000034055	2110.8	0.402905	0.322044	1.25109	0.210903	0.463265	NA	NA	Phka1	chrX	102513975	102644246	-
ENSMUSG00000081443	363.42	-0.504741	0.413707	-1.22004	0.222448	0.491776	NA	NA	Gm3880	chrX	102686292	102686972	-
ENSMUSG00000079479	180.53	0.908997	0.39056	2.32742	0.0199431	0.010209	NA	NA	Gm9112	chrX	102706890	102707635	-
ENSMUSG00000073027	59.4015	0.26249	0.538122	0.487789	0.625699	0.980137	NA	NA	Dmrtc1b	chrX	102707865	102715209	+
ENSMUSG00000080845	74.7456	-0.0281108	0.471017	-0.0596811	0.95241	0.99897	NA	NA	Gm9115	chrX	102724402	102725749	-
ENSMUSG00000048949	68.2088	0.344235	0.492042	0.699605	0.484174	0.915281	NA	NA	Gm6206	chrX	103163110	103165407	-
ENSMUSG00000031325	1464.37	-0.139204	0.317514	-0.43842	0.661082	0.988112	NA	NA	4930519F16Rik	chrX	103182971	103311782	-
ENSMUSG00000082229	270.414	0.338524	0.39343	0.860442	0.389546	0.81767	NA	NA	Nap1l2	chrX	103184176	103186640	-
ENSMUSG00000083763	89.1252	-0.531255	0.473841	-1.12117	0.262217	0.583837	NA	NA	Gm9050	chrX	103227705	103228152	+
ENSMUSG00000098023	30.1928	-0.620339	0.697143	-0.88983	0.373557	0.794083	NA	NA	Gm19200	chrX	103287167	103288970	-
ENSMUSG00000031326	37.3666	-0.0772744	0.589342	-0.13112	0.895681	0.99897	NA	NA	Cdx4	chrX	103321398	103330592	+
ENSMUSG00000031327	3903.33	-0.191962	0.323173	-0.593991	0.552518	0.951705	NA	NA	Chic1	chrX	103356476	103396092	+
ENSMUSG00000031329	264.178	-0.709159	0.401384	-1.76678	0.0772643	0.108322	NA	NA	Tsx	chrX	103414467	103424580	+
ENSMUSG00000085715	1961.14	0.167761	0.320713	0.523087	0.600914	0.971369	NA	NA	Tsix	chrX	103431517	103484957	+
ENSMUSG00000086503	160.625	-0.648036	0.395769	-1.63741	0.101545	0.166411	NA	NA	Xist	chrX	103460366	103483254	-
ENSMUSG00000083502	17.7359	0.642422	0.840761	0.764096	0.44481	0.88016	NA	NA	Gm14861	chrX	103486934	103487388	+
ENSMUSG00000082746	452.848	-0.107304	0.355197	-0.302096	0.762579	0.998878	NA	NA	Rps12-ps1	chrX	103489517	103489917	+
ENSMUSG00000097571	95.2025	0.0949278	0.442383	0.214583	0.830092	0.99897	NA	NA	Jpx	chrX	103493556	103565696	+
ENSMUSG00000043661	19.8955	0.67154	0.799181	0.840286	0.400748	0.832007	NA	NA	Gm9785	chrX	103525316	103526330	-
ENSMUSG00000086370	903.348	-0.253536	0.346119	-0.73251	0.463857	0.89664	NA	NA	Ftx	chrX	103560907	103623790	-
ENSMUSG00000103697	151.96	-0.196922	0.411324	-0.478751	0.632116	0.982256	NA	NA	Gm38020	chrX	103576426	103581101	-
ENSMUSG00000033965	24.9316	3.03306	0.943769	3.21378	0.00131001	5.77086e-05	NA	NA	Slc16a2	chrX	103697414	103821983	-
ENSMUSG00000056537	30768.8	0.0601455	0.312296	0.192591	0.847279	0.99897	NA	NA	Rlim	chrX	103957163	103981284	-
ENSMUSG00000046449	11115.9	0.549736	0.339337	1.62003	0.105226	0.176209	NA	NA	Nexmif	chrX	104077434	104201185	-
ENSMUSG00000031333	10874.2	0.0925959	0.326029	0.284012	0.776401	0.99897	NA	NA	Abcb7	chrX	104280657	104413856	-
ENSMUSG00000083327	338.98	0.256081	0.380652	0.672743	0.501111	0.92513	NA	NA	Vcp-rs	chrX	104345829	104348234	-
ENSMUSG00000073016	541.229	0.645351	0.43138	1.49602	0.134649	0.255289	NA	NA	Uprt	chrX	104482818	104507490	+
ENSMUSG00000033906	3084.34	0.183516	0.311225	0.589657	0.555421	0.952866	NA	NA	Zdhhc15	chrX	104536969	104671064	-
ENSMUSG00000031224	1254.01	3.52574	0.480718	7.33432	2.22856e-13	1.52324e-13	NA	NA	Magee2	chrX	104854952	104857267	-
ENSMUSG00000087174	955.133	0.0470619	0.339771	0.138511	0.889837	0.99897	NA	NA	5530601H04Rik	chrX	105037197	105079609	-
ENSMUSG00000031226	9505.49	-0.134544	0.310559	-0.433232	0.664846	0.988817	NA	NA	Pbdc1	chrX	105079756	105117090	+
ENSMUSG00000031227	404.982	0.40156	0.398278	1.00824	0.31334	0.692069	NA	NA	Magee1	chrX	105120378	105123927	+
ENSMUSG00000031229	50475.5	0.292276	0.312277	0.935951	0.349298	0.757843	NA	NA	Atrx	chrX	105797615	105929403	-
ENSMUSG00000079965	57.9248	0.706368	0.522312	1.35239	0.176252	0.372268	NA	NA	Gm14853	chrX	105844465	105845013	-
ENSMUSG00000031232	5165.96	0.0784394	0.33437	0.234589	0.814528	0.99897	NA	NA	Magt1	chrX	105968084	106011906	-
ENSMUSG00000031231	28538.4	-0.248089	0.310389	-0.799285	0.424125	0.858925	NA	NA	Cox7b	chrX	106015700	106022450	+
ENSMUSG00000033792	2333.48	0.371665	0.348297	1.06709	0.285931	0.636412	NA	NA	Atp7a	chrX	106027276	106124926	+
ENSMUSG00000062070	46631.9	-0.849419	0.346894	-2.44864	0.0143396	0.00560054	NA	NA	Pgk1	chrX	106187100	106203699	+
ENSMUSG00000047242	131.482	0.345662	0.410702	0.841636	0.399992	0.830965	NA	NA	Taf9b	chrX	106206883	106221158	-
ENSMUSG00000033737	60.799	0.785586	0.589518	1.33259	0.182667	0.389746	NA	NA	Fndc3c1	chrX	106420041	106485401	-
ENSMUSG00000083595	22.7159	-0.0354829	0.724996	-0.0489422	0.960965	0.99897	NA	NA	Gm9200	chrX	106641381	106642734	-
ENSMUSG00000049929	1018.13	-0.090414	0.382576	-0.23633	0.813177	0.99897	NA	NA	Lpar4	chrX	106920625	106933900	+
ENSMUSG00000050921	12.6972	4.0872	1.19654	3.41584	0.000635845	1.384e-05	NA	NA	P2ry10	chrX	107088492	107104974	+
ENSMUSG00000031239	1181.17	0.307555	0.326681	0.941455	0.346472	0.752705	NA	NA	Itm2a	chrX	107397099	107403376	-
ENSMUSG00000031242	596.104	0.640778	0.337139	1.90063	0.0573501	0.0660682	NA	NA	2610002M06Rik	chrX	107782751	107816334	-
ENSMUSG00000063663	7258.14	0.313526	0.371527	0.843885	0.398734	0.829355	NA	NA	Brwd3	chrX	108737016	108834372	-
ENSMUSG00000086629	163.189	0.337571	0.437265	0.772005	0.440112	0.876505	NA	NA	2810403D21Rik	chrX	108833800	108974906	+
ENSMUSG00000031245	202.282	0.190605	0.386314	0.493393	0.621735	0.978787	NA	NA	Hmgn5	chrX	109004534	109013404	-
ENSMUSG00000031246	2008.6	1.22372	0.335073	3.65208	0.000260122	2.36206e-06	NA	NA	Sh3bgrl	chrX	109095365	109197873	+
ENSMUSG00000056854	38.4362	3.74816	0.829709	4.51744	6.25913e-06	1.33135e-09	NA	NA	Pou3f4	chrX	110814280	110817207	+
ENSMUSG00000025665	12163.6	-0.0224538	0.307776	-0.0729552	0.941842	0.99897	NA	NA	Rps6ka6	chrX	111388192	111537959	-
ENSMUSG00000034551	402.33	1.30211	0.41906	3.10723	0.00188852	0.000117181	NA	NA	Hdx	chrX	111569931	111697079	-
ENSMUSG00000109156	20.2002	3.62358	1.08359	3.34406	0.000825622	2.34953e-05	NA	NA	Gm45194	chrX	111891389	112240590	+
ENSMUSG00000034555	53.0135	4.41941	0.808155	5.46852	4.53812e-08	1.52324e-13	NA	NA	Tex16	chrX	112011007	112127326	+
ENSMUSG00000025525	2960.66	-0.103516	0.319502	-0.323991	0.745945	0.997999	NA	NA	Apool	chrX	112311334	112372755	+
ENSMUSG00000025529	248.552	2.49148	0.497846	5.00452	5.60005e-07	8.07674e-12	NA	NA	Zfp711	chrX	112600526	112635070	+
ENSMUSG00000034607	356.353	-0.424181	0.364028	-1.16524	0.24392	0.54217	NA	NA	Pof1b	chrX	112638431	112698651	-
ENSMUSG00000025531	7094.13	-0.0723696	0.315989	-0.229026	0.818849	0.99897	NA	NA	Chm	chrX	113040593	113185517	-
ENSMUSG00000025592	53.2346	0.705059	0.618121	1.14065	0.254016	0.565775	NA	NA	Dach2	chrX	113297510	113836386	+
ENSMUSG00000025597	269.445	8.56906	1.05652	8.11062	5.03627e-16	1.52324e-13	NA	NA	Klhl4	chrX	114474333	114560829	+
ENSMUSG00000082070	34.0469	-0.344024	0.611821	-0.562295	0.573915	0.960316	NA	NA	Gm1866	chrX	114592048	114592524	-
ENSMUSG00000050435	522.846	-0.188369	0.460749	-0.408833	0.682663	0.99086	NA	NA	Ube2dnl1	chrX	114905012	114905941	+
ENSMUSG00000047079	21.3524	-0.584497	0.728943	-0.801841	0.422645	0.857279	NA	NA	Ube2dnl2	chrX	114907582	114908510	+
ENSMUSG00000034732	10.9928	1.67025	1.01518	1.64528	0.0999128	0.162281	NA	NA	Pabpc5	chrX	119927196	119930165	+
ENSMUSG00000034755	43.0667	7.51356	2.05231	3.66102	0.000251209	2.19988e-06	NA	NA	Pcdh11x	chrX	120290259	120910619	+
ENSMUSG00000055733	371.504	0.527312	0.344649	1.53	0.126017	0.23244	NA	NA	Nap1l3	chrX	122394565	122397401	-
ENSMUSG00000079450	10.0186	1.85592	1.22267	1.51792	0.129035	0.240396	NA	NA	Cldn34c1	chrX	123103495	123188795	+
ENSMUSG00000034480	2166.58	-0.000477695	0.37557	-0.00127192	0.998985	0.999983	NA	NA	Diaph2	chrX	129749742	130465834	+
ENSMUSG00000051323	316.043	2.38299	1.07029	2.2265	0.0259807	0.0164	NA	NA	Pcdh19	chrX	133582860	133688987	-
ENSMUSG00000067377	1579.67	1.03408	0.370843	2.78846	0.00529592	0.000860621	NA	NA	Tspan6	chrX	133891068	133898429	-
ENSMUSG00000031255	136.179	4.07119	0.615953	6.60959	3.85398e-11	1.52324e-13	NA	NA	Sytl4	chrX	133936385	133981812	-
ENSMUSG00000031256	14851.6	0.167567	0.308726	0.542769	0.587289	0.964289	NA	NA	Cstf2	chrX	134059187	134086819	+
ENSMUSG00000031257	13.297	0.943614	0.913971	1.03243	0.301869	0.669126	NA	NA	Nox1	chrX	134086421	134221956	-
ENSMUSG00000031258	57.112	1.85215	0.575948	3.21584	0.00130065	5.69756e-05	NA	NA	Xkrx	chrX	134149043	134162076	-
ENSMUSG00000067369	940.735	0.223386	0.347771	0.642336	0.520655	0.937642	NA	NA	Trmt2b	chrX	134222339	134276984	-
ENSMUSG00000033578	477.478	1.2785	0.417226	3.06428	0.00218194	0.000154808	NA	NA	Tmem35a	chrX	134295225	134305969	+
ENSMUSG00000031262	5388.78	-0.1638	0.313768	-0.522041	0.601642	0.971608	NA	NA	Cenpi	chrX	134308084	134362639	+
ENSMUSG00000000223	497.729	0.658202	0.359664	1.83005	0.0672428	0.0865175	NA	NA	Drp2	chrX	134404551	134456573	+
ENSMUSG00000009596	606.246	3.18753	0.471865	6.75517	1.42672e-11	1.52324e-13	NA	NA	Taf7l	chrX	134460118	134476490	-
ENSMUSG00000048007	2492.17	-0.207243	0.315504	-0.656865	0.511268	0.931958	NA	NA	Timm8a1	chrX	134537256	134541865	-
ENSMUSG00000031264	64.0026	-0.549529	0.491148	-1.11887	0.263197	0.586496	NA	NA	Btk	chrX	134542336	134583570	-
ENSMUSG00000079435	48432.2	-0.264528	0.318669	-0.830104	0.40648	0.839273	NA	NA	Rpl36a	chrX	134585654	134588062	+
ENSMUSG00000031266	2659.24	-0.116985	0.318852	-0.366894	0.713698	0.994039	NA	NA	Gla	chrX	134588149	134601125	-
ENSMUSG00000045427	16471.4	-0.213168	0.307474	-0.69329	0.488128	0.91867	NA	NA	Hnrnph2	chrX	134601179	134607060	+
ENSMUSG00000049804	8268.6	-0.301961	0.346222	-0.87216	0.383121	0.807733	NA	NA	Armcx4	chrX	134686519	134696757	+
ENSMUSG00000033460	6420.44	-0.56947	0.314446	-1.81103	0.0701366	0.0924675	NA	NA	Armcx1	chrX	134717963	134721917	+
ENSMUSG00000050394	102.837	-0.587433	0.49284	-1.19193	0.233287	0.516857	NA	NA	Armcx6	chrX	134748461	134751417	-
ENSMUSG00000049047	403.159	0.00730864	0.481401	0.015182	0.987887	0.999676	NA	NA	Armcx3	chrX	134756595	134761455	+
ENSMUSG00000033436	2729.48	0.00726504	0.373298	0.0194618	0.984473	0.999629	NA	NA	Armcx2	chrX	134804145	134809221	-
ENSMUSG00000009941	69.2449	0.0768516	0.523169	0.146897	0.883214	0.99897	NA	NA	Nxf2	chrX	134944526	134964754	-
ENSMUSG00000052676	31.7944	0.216817	0.622784	0.348142	0.727734	0.997153	NA	NA	Zmat1	chrX	134971372	135009209	-
ENSMUSG00000089759	32.4659	-0.372092	0.620153	-0.600001	0.548506	0.950163	NA	NA	3632454L22Rik	chrX	135022734	135060336	-
ENSMUSG00000079432	64.6684	1.50951	0.584244	2.5837	0.00977473	0.00275252	NA	NA	Gm15023	chrX	135167624	135177632	-
ENSMUSG00000067360	193.18	1.2312	0.526713	2.33751	0.0194128	0.00974032	NA	NA	Pramel3	chrX	135302307	135312652	+
ENSMUSG00000054994	66.3269	1.4512	0.513312	2.82712	0.00469681	0.000680434	NA	NA	AV320801	chrX	135494588	135504594	+
ENSMUSG00000031410	226.744	1.02693	0.409915	2.50522	0.0122376	0.0041873	NA	NA	Nxf7	chrX	135579555	135598777	-
ENSMUSG00000058252	89.997	1.04607	0.459753	2.27528	0.0228894	0.0130987	NA	NA	Tcp11x2	chrX	135654698	135693790	-
ENSMUSG00000060726	53.2166	-0.420642	0.518945	-0.810571	0.417612	0.852166	NA	NA	Tmsb15a	chrX	135718667	135725261	-
ENSMUSG00000084330	72.8621	0.159271	0.532656	0.299013	0.76493	0.99897	NA	NA	Gm15019	chrX	135726998	135729474	+
ENSMUSG00000043384	13788.9	0.00829284	0.313583	0.0264455	0.978902	0.999298	NA	NA	Gprasp1	chrX	135742733	135803474	+
ENSMUSG00000072969	1522.25	0.361883	0.323621	1.11823	0.263468	0.587254	NA	NA	Armcx5	chrX	135742733	135747322	+
ENSMUSG00000072964	4181.28	0.0401521	0.311615	0.128852	0.897475	0.99897	NA	NA	Bhlhb9	chrX	135797594	135891081	+
ENSMUSG00000072966	3191.72	-0.232316	0.312268	-0.743963	0.456899	0.891167	NA	NA	Gprasp2	chrX	135839034	135844730	+
ENSMUSG00000048040	2155.37	-0.112258	0.314023	-0.357481	0.720732	0.995657	NA	NA	Arxes2	chrX	135993824	135995355	+
ENSMUSG00000048355	1520.28	-0.137362	0.316882	-0.433479	0.664667	0.988772	NA	NA	Arxes1	chrX	136033367	136034946	+
ENSMUSG00000042750	4888.92	0.127795	0.31375	0.407314	0.683778	0.990953	NA	NA	Bex2	chrX	136066564	136068236	-
ENSMUSG00000057000	1303.02	0.150345	0.333991	0.450147	0.652605	0.986854	NA	NA	Nxf3	chrX	136072099	136085255	-
ENSMUSG00000047844	9424.09	0.0739853	0.309063	0.239386	0.810807	0.99897	NA	NA	Bex4	chrX	136138996	136140443	+
ENSMUSG00000051579	9592.72	-0.139501	0.321382	-0.434064	0.664242	0.988617	NA	NA	Tceal8	chrX	136168984	136172342	-
ENSMUSG00000054034	134.821	0.00160816	0.406653	0.00395462	0.996845	0.999983	NA	NA	Tceal5	chrX	136200948	136203876	-
ENSMUSG00000050071	48880.9	0.132745	0.322349	0.411805	0.680482	0.990682	NA	NA	Bex1	chrX	136213972	136215513	-
ENSMUSG00000079428	196.964	-0.13317	0.417184	-0.319211	0.749567	0.997999	NA	NA	Tceal7	chrX	136214779	136226100	+
ENSMUSG00000042712	19726.5	0.163204	0.307126	0.531391	0.595148	0.969157	NA	NA	Tceal9	chrX	136245079	136247139	+
ENSMUSG00000046432	25359.1	0.341456	0.310331	1.10029	0.271204	0.60312	NA	NA	Bex3	chrX	136270253	136271978	+
ENSMUSG00000044550	19.5865	0.878648	0.753542	1.16602	0.243605	0.541621	NA	NA	Tceal3	chrX	136590842	136668378	+
ENSMUSG00000049536	161.611	0.283162	0.396013	0.71503	0.47459	0.908155	NA	NA	Tceal1	chrX	136707982	136711478	+
ENSMUSG00000031422	88833	-0.391221	0.326548	-1.19805	0.230898	0.510651	NA	NA	Morf4l2	chrX	136732942	136743690	-
ENSMUSG00000087368	364.852	0.139564	0.346054	0.403301	0.686727	0.991037	NA	NA	BC065397	chrX	136741824	136803364	+
ENSMUSG00000031425	211.568	0.136727	0.38484	0.355282	0.722378	0.995657	NA	NA	Plp1	chrX	136822671	136839733	+
ENSMUSG00000043463	26.1389	3.13906	0.83842	3.74401	0.000181105	1.14111e-06	NA	NA	Rab9b	chrX	136858147	136868755	-
ENSMUSG00000048155	105.497	2.16548	0.504929	4.28869	1.79731e-05	1.15608e-08	NA	NA	H2bfm	chrX	136927325	136928376	+
ENSMUSG00000089996	23.381	0.307421	0.711882	0.431843	0.665855	0.989062	NA	NA	Tmsb15b2	chrX	136955265	136975497	-
ENSMUSG00000089768	66.7062	0.480363	0.497279	0.965981	0.334054	0.730271	NA	NA	Tmsb15b1	chrX	136974022	136976874	-
ENSMUSG00000044348	864.259	-0.18697	0.33781	-0.553477	0.579937	0.962672	NA	NA	Slc25a53	chrX	136981116	137038302	-
ENSMUSG00000031428	171.908	0.411359	0.409804	1.0038	0.315477	0.696467	NA	NA	Zcchc18	chrX	136993155	136998472	+
ENSMUSG00000042595	2746.06	0.707992	0.39265	1.80311	0.0713708	0.0951239	NA	NA	Fam199x	chrX	137049594	137082503	+
ENSMUSG00000023443	35.0951	1.62845	0.721193	2.25799	0.0239461	0.0141755	NA	NA	Esx1	chrX	137115397	137122083	-
ENSMUSG00000052854	201.722	1.541	0.440561	3.49781	0.000469095	7.71788e-06	NA	NA	Nrk	chrX	138914430	139010532	+
ENSMUSG00000042515	466.661	0.609764	0.338371	1.80206	0.071536	0.0955165	NA	NA	Pwwp3b	chrX	139210042	139238335	+
ENSMUSG00000086807	593.253	-0.0564126	0.337287	-0.167254	0.86717	0.99897	NA	NA	Platr21	chrX	139240226	139357738	-
ENSMUSG00000051257	23817.9	-0.0803594	0.310094	-0.259145	0.795523	0.99897	NA	NA	Trap1a	chrX	139333683	139338169	+
ENSMUSG00000084205	64.8491	-1.00353	0.517919	-1.93763	0.0526684	0.0573315	NA	NA	Gm8061	chrX	139358468	139359257	+
ENSMUSG00000042498	74.3404	0.497217	0.541575	0.918095	0.358569	0.771473	NA	NA	Radx	chrX	139480367	139554582	+
ENSMUSG00000031438	563.382	1.20731	0.362002	3.33509	0.000852717	2.48807e-05	NA	NA	Rnf128	chrX	139563316	139673145	+
ENSMUSG00000042473	342.341	1.06819	0.412294	2.59084	0.00957407	0.0026491	NA	NA	Tbc1d8b	chrX	139684996	139753405	+
ENSMUSG00000072945	768.177	-1.4324	0.34856	-4.10947	3.96567e-05	5.46425e-08	NA	NA	Ripply1	chrX	139779549	139782353	-
ENSMUSG00000047230	82.4439	-0.381711	0.486779	-0.784156	0.432949	0.869192	NA	NA	Cldn2	chrX	139800828	139811386	+
ENSMUSG00000031434	782.036	0.225987	0.344603	0.65579	0.511959	0.932351	NA	NA	Morc4	chrX	139821632	139871677	-
ENSMUSG00000031433	3831.7	0.356606	0.341914	1.04297	0.296963	0.658729	NA	NA	Rbm41	chrX	139889511	139998595	-
ENSMUSG00000072944	4050.9	0.949373	0.314497	3.0187	0.00253858	0.000206764	NA	NA	Nup62cl	chrX	140006805	140062712	-
ENSMUSG00000042425	19.7632	2.44342	0.905906	2.69721	0.00699227	0.00144846	NA	NA	Frmpd3	chrX	140342263	140435467	+
ENSMUSG00000031432	16757.8	0.182262	0.307314	0.593082	0.553127	0.951868	NA	NA	Prps1	chrX	140456613	140476140	+
ENSMUSG00000031431	568.923	0.946348	0.478513	1.97769	0.0479642	0.0485549	NA	NA	Tsc22d3	chrX	140539528	140600659	-
ENSMUSG00000000266	60.6067	3.64219	1.25498	2.90219	0.00370562	0.000435461	NA	NA	Mid2	chrX	140664599	140767715	+
ENSMUSG00000042386	1226.31	0.729123	0.390044	1.86934	0.0615761	0.0745177	NA	NA	Tex13b	chrX	140808307	140813433	-
ENSMUSG00000031430	77.3778	0.389454	0.548151	0.710487	0.477402	0.909687	NA	NA	Vsig1	chrX	140907608	140939472	+
ENSMUSG00000031429	3189.77	-0.0242054	0.313095	-0.0773101	0.938377	0.99897	NA	NA	Psmd10	chrX	140948429	140956728	-
ENSMUSG00000079418	872.236	-0.0203571	0.329664	-0.0617511	0.950761	0.99897	NA	NA	Atg4a	chrX	140956907	141164270	+
ENSMUSG00000031274	39.5275	1.74687	0.67248	2.59765	0.00938645	0.00255507	NA	NA	Col4a5	chrX	141475385	141689234	+
ENSMUSG00000054667	167.366	3.24048	1.15197	2.81298	0.00490844	0.000740512	NA	NA	Irs4	chrX	141710998	141725263	-
ENSMUSG00000042271	1092.82	0.373823	0.328771	1.13703	0.255525	0.568783	NA	NA	Nxt2	chrX	142226770	142239692	+
ENSMUSG00000090122	14.9893	1.71402	0.947427	1.80914	0.07043	0.0931167	NA	NA	Kcne1l	chrX	142304752	142306294	-
ENSMUSG00000031278	2434.87	0.16397	0.38307	0.428043	0.66862	0.989629	NA	NA	Acsl4	chrX	142317993	142390535	-
ENSMUSG00000047045	549.428	0.865712	0.490481	1.76503	0.0775595	0.109036	NA	NA	Tmem164	chrX	142681406	142843494	+
ENSMUSG00000042225	1456.71	0.370688	0.368397	1.00622	0.31431	0.693957	NA	NA	Ammecr1	chrX	142851146	142966728	-
ENSMUSG00000031284	250.726	1.09057	0.460602	2.3677	0.0178993	0.0084113	NA	NA	Pak3	chrX	143518591	143797796	+
ENSMUSG00000067276	111.767	0.799991	0.430753	1.8572	0.0632834	0.077982	NA	NA	Capn6	chrX	143802231	143827414	-
ENSMUSG00000031285	188.211	0.198059	0.394417	0.502157	0.615557	0.976831	NA	NA	Dcx	chrX	143855842	143933311	-
ENSMUSG00000041718	7916.61	-0.302918	0.331352	-0.91419	0.360617	0.774804	NA	NA	Alg13	chrX	144317804	144374450	+
ENSMUSG00000041688	214.35	0.709044	0.478819	1.48082	0.138654	0.266351	NA	NA	Amot	chrX	145446425	145505181	-
ENSMUSG00000031290	747.072	0.188328	0.350683	0.537032	0.591246	0.966668	NA	NA	Lrch2	chrX	147470375	147554081	-
ENSMUSG00000095872	14.6323	1.59951	0.880642	1.8163	0.0693245	0.0907087	NA	NA	Gm15128	chrX	147765991	147833456	+
ENSMUSG00000072923	36.9397	0.905261	0.610558	1.48268	0.138159	0.265077	NA	NA	Gm10439	chrX	149594570	149636764	+
ENSMUSG00000094378	22.9917	2.05573	0.753091	2.72972	0.00633882	0.00120393	NA	NA	Gm15097	chrX	149784473	149826694	+
ENSMUSG00000041353	684.606	0.0443627	0.329561	0.134611	0.892919	0.99897	NA	NA	Tmem29	chrX	150397773	150459154	-
ENSMUSG00000081187	12.949	-0.110008	0.896667	-0.122685	0.902357	0.99897	NA	NA	3110067C02Rik	chrX	150463726	150466156	+
ENSMUSG00000025269	1270.87	-0.0204023	0.318533	-0.0640508	0.94893	0.99897	NA	NA	Apex2	chrX	150519519	150589868	-
ENSMUSG00000025271	790.747	-0.190437	0.331375	-0.574687	0.565503	0.95849	NA	NA	Pfkfb1	chrX	150588229	150643878	+
ENSMUSG00000025272	3208.46	0.328057	0.327226	1.00254	0.316083	0.697176	NA	NA	Tro	chrX	150645304	150657583	-
ENSMUSG00000025268	2141.95	0.353276	0.334152	1.05723	0.290407	0.645558	NA	NA	Maged2	chrX	150806370	150814345	-
ENSMUSG00000025266	10969.5	0.0250825	0.314086	0.0798588	0.93635	0.99897	NA	NA	Gnl3l	chrX	150983141	151017322	-
ENSMUSG00000025265	3106.89	0.573801	0.452169	1.269	0.204442	0.445915	NA	NA	Fgd1	chrX	151046150	151089521	+
ENSMUSG00000025264	2346.18	0.047356	0.313699	0.15096	0.880007	0.99897	NA	NA	Tsr2	chrX	151087094	151096543	-
ENSMUSG00000086286	23.1066	-0.0922084	0.70436	-0.130911	0.895846	0.99897	NA	NA	Gm15138	chrX	151169700	151171764	+
ENSMUSG00000041245	4607.28	0.357083	0.315658	1.13123	0.257957	0.57356	NA	NA	Wnk3	chrX	151198078	151320152	+
ENSMUSG00000084771	31.3632	0.444405	0.638163	0.696381	0.48619	0.917242	NA	NA	A230072E10Rik	chrX	151291974	151344846	-
ENSMUSG00000025262	274.053	0.721166	0.430691	1.67444	0.0940439	0.14801	NA	NA	Fam120c	chrX	151344175	151471842	+
ENSMUSG00000084166	19.816	1.13918	0.761268	1.49642	0.134544	0.25498	NA	NA	Gm6451	chrX	151413668	151414384	-
ENSMUSG00000041229	2017.26	0.139261	0.351157	0.396579	0.691678	0.991261	NA	NA	Phf8	chrX	151520672	151633859	+
ENSMUSG00000025261	46396.4	0.0975639	0.357646	0.272794	0.785011	0.99897	NA	NA	Huwe1	chrX	151800807	151935417	+
ENSMUSG00000065536	22.7831	0.0154407	0.717715	0.0215137	0.982836	0.99936	NA	NA	Mir98	chrX	151913214	151913321	+
ENSMUSG00000025260	2700.85	-0.236592	0.32122	-0.736541	0.461401	0.894793	NA	NA	Hsd17b10	chrX	152001845	152004442	+
ENSMUSG00000025257	518.861	0.240867	0.340337	0.707731	0.479112	0.910958	NA	NA	Ribc1	chrX	152004582	152016295	-
ENSMUSG00000041133	14225.2	-0.203562	0.3084	-0.660057	0.509217	0.930512	NA	NA	Smc1a	chrX	152016428	152062694	+
ENSMUSG00000041115	84.4183	0.324709	0.485694	0.668546	0.503785	0.927032	NA	NA	Iqsec2	chrX	152144268	152225236	+
ENSMUSG00000025332	14415.3	-0.111047	0.326161	-0.340468	0.733504	0.997283	NA	NA	Kdm5c	chrX	152233020	152274535	+
ENSMUSG00000087403	134.83	0.0747855	0.451806	0.165526	0.86853	0.99897	NA	NA	Kantr	chrX	152294828	152327495	-
ENSMUSG00000041096	1375.81	-0.035458	0.324282	-0.109343	0.91293	0.99897	NA	NA	Tspyl2	chrX	152336852	152342425	-
ENSMUSG00000056679	68.1354	1.06243	0.539459	1.96944	0.0489026	0.0502294	NA	NA	Gpr173	chrX	152343598	152368704	-
ENSMUSG00000045180	2098.1	0.191558	0.357885	0.535252	0.592476	0.967495	NA	NA	Shroom2	chrX	152609509	152769465	-
ENSMUSG00000025333	73.4391	-0.111566	0.526463	-0.211916	0.832173	0.99897	NA	NA	Gpr143	chrX	152781921	152808646	+
ENSMUSG00000095597	6530.65	-0.0663051	0.309338	-0.214345	0.830278	0.99897	NA	NA	Gm6472	chrX	152909505	152910155	-
ENSMUSG00000064999	44.0613	0.542605	0.629396	0.862105	0.38863	0.816464	NA	NA	Gm26035	chrX	152923453	152923760	-
ENSMUSG00000067215	202.479	-0.260969	0.389035	-0.670812	0.50234	0.926183	NA	NA	Usp51	chrX	153006469	153009416	+
ENSMUSG00000047238	1157.78	-0.171963	0.323518	-0.531541	0.595044	0.969157	NA	NA	Mageh1	chrX	153036166	153037575	-
ENSMUSG00000085982	15.0575	0.192999	0.851718	0.226599	0.820735	0.99897	NA	NA	9530051G07Rik	chrX	153037629	153072915	+
ENSMUSG00000071665	159.557	-0.712995	0.408403	-1.74581	0.0808436	0.116674	NA	NA	Foxr2	chrX	153118786	153132861	+
ENSMUSG00000041658	1707.7	-0.277398	0.346597	-0.800345	0.423511	0.858257	NA	NA	Rragb	chrX	153139981	153171943	+
ENSMUSG00000041649	4749.13	-0.135617	0.317152	-0.427608	0.668937	0.98978	NA	NA	Klf8	chrX	153237466	153396132	+
ENSMUSG00000050148	903.016	0.342695	0.413338	0.829092	0.407052	0.839748	NA	NA	Ubqln2	chrX	153498227	153501570	+
ENSMUSG00000041633	436.19	-0.396711	0.357915	-1.1084	0.267691	0.595657	NA	NA	Kctd12b	chrX	153685154	153696391	-
ENSMUSG00000109128	13.8806	-0.787109	0.903735	-0.870952	0.383781	0.808401	NA	NA	Gm45022	chrX	153721157	153723881	-
ENSMUSG00000086316	1120.86	-0.303389	0.331795	-0.914386	0.360514	0.774554	NA	NA	Nbdy	chrX	153723590	153741920	+
ENSMUSG00000046550	103.344	0.00131954	0.439053	0.00300541	0.997602	0.999983	NA	NA	Spin2c	chrX	153832225	153834243	+
ENSMUSG00000082197	24.4554	0.0733947	0.683011	0.107458	0.914426	0.99897	NA	NA	Gm8577	chrX	154774453	154775438	+
ENSMUSG00000094196	9.89252	1.85406	1.06006	1.74902	0.0802875	0.115368	NA	NA	Magea3	chrX	154948543	154949505	-
ENSMUSG00000079350	42.9277	1.27004	0.685087	1.85384	0.0637624	0.0789132	NA	NA	Magea8	chrX	154985775	154995850	-
ENSMUSG00000079349	73.367	0.608673	0.545423	1.11597	0.264437	0.589177	NA	NA	Magea5	chrX	155053061	155063145	-
ENSMUSG00000025283	3104.5	-0.785036	0.321986	-2.43811	0.0147643	0.0059086	NA	NA	Sat1	chrX	155213132	155216449	-
ENSMUSG00000025287	7098.93	-0.412527	0.322795	-1.27799	0.201255	0.43792	NA	NA	Acot9	chrX	155262443	155297654	+
ENSMUSG00000052157	210.411	0.720763	0.384553	1.87429	0.0608909	0.0731533	NA	NA	Gm650	chrX	155304199	155305749	-
ENSMUSG00000025289	4233.38	0.174565	0.314252	0.555493	0.578557	0.962248	NA	NA	Prdx4	chrX	155323918	155340754	-
ENSMUSG00000041552	37.5816	2.08193	0.810263	2.56945	0.010186	0.00297292	NA	NA	Ptchd1	chrX	155573455	155623814	-
ENSMUSG00000085711	26.2297	0.312186	0.666123	0.468662	0.639311	0.984464	NA	NA	Gm15163	chrX	157016229	157017530	-
ENSMUSG00000057457	17.5478	0.148107	0.791518	0.187118	0.851568	0.99897	NA	NA	Phex	chrX	157162075	157415312	-
ENSMUSG00000071708	6915.17	0.425629	0.312752	1.36092	0.17354	0.364805	NA	NA	Sms	chrX	157443855	157492287	-
ENSMUSG00000046873	2102.23	-0.00369421	0.32407	-0.0113994	0.990905	0.999676	NA	NA	Mbtps2	chrX	157535371	157598715	-
ENSMUSG00000047485	18.9077	0.666127	0.789093	0.844168	0.398576	0.829028	NA	NA	Klhl34	chrX	157818435	157820369	+
ENSMUSG00000025658	135.98	2.5	1.10883	2.25463	0.0241564	0.0143708	NA	NA	Cnksr2	chrX	157821436	158043294	-
ENSMUSG00000031309	1392.69	0.313791	0.367719	0.853346	0.393468	0.823085	NA	NA	Rps6ka3	chrX	159210307	159368244	+
ENSMUSG00000067194	9624.09	-0.139268	0.311192	-0.44753	0.654492	0.986854	NA	NA	Eif1ax	chrX	159372178	159389928	+
ENSMUSG00000041020	1286.52	0.427844	0.394819	1.08365	0.278522	0.620094	NA	NA	Map7d2	chrX	159414572	159498757	+
ENSMUSG00000044150	3933.1	0.229836	0.317011	0.72501	0.468446	0.901466	NA	NA	Bclaf3	chrX	159526688	159593081	+
ENSMUSG00000083906	39.2477	-0.737814	0.615272	-1.19917	0.230462	0.509881	NA	NA	Gm15186	chrX	159588465	159589027	+
ENSMUSG00000040990	207.263	0.61952	0.424179	1.46052	0.144148	0.282027	NA	NA	Sh3kbp1	chrX	159627272	159978069	+
ENSMUSG00000031303	578.985	0.960352	0.363054	2.6452	0.00816418	0.00195106	NA	NA	Map3k15	chrX	159988433	160123351	+
ENSMUSG00000031299	11317.2	0.155401	0.307846	0.504801	0.613699	0.975837	NA	NA	Pdha1	chrX	160122209	160138413	-
ENSMUSG00000031298	9.81585	1.0361	1.03318	1.00283	0.315944	0.6969	NA	NA	Adgrg2	chrX	160390690	160498070	+
ENSMUSG00000031295	1396.31	0.208718	0.361756	0.576958	0.563968	0.957879	NA	NA	Phka2	chrX	160502166	160598878	+
ENSMUSG00000062168	16.4809	0.469401	0.837229	0.56066	0.575029	0.960642	NA	NA	Ppef1	chrX	160623094	160735765	-
ENSMUSG00000031292	1142.41	0.416418	0.342215	1.21683	0.223668	0.494683	NA	NA	Cdkl5	chrX	160771923	160994704	-
ENSMUSG00000000037	352.342	0.923736	0.454662	2.0317	0.0421843	0.0390246	NA	NA	Scml2	chrX	161082525	161258213	+
ENSMUSG00000108981	119.182	2.17417	0.481183	4.51839	6.23117e-06	1.32774e-09	NA	NA	Gm15262	chrX	161287456	161366252	+
ENSMUSG00000059493	188.866	-0.373765	0.408907	-0.914057	0.360687	0.774905	NA	NA	Nhs	chrX	161833296	162159730	-
ENSMUSG00000082625	38.2414	0.209817	0.606592	0.345896	0.729421	0.997283	NA	NA	Gm15204	chrX	162351596	162353876	+
ENSMUSG00000040855	64.0183	1.37082	0.577611	2.37326	0.017632	0.0081731	NA	NA	Reps2	chrX	162411954	162643649	-
ENSMUSG00000059461	48.7001	0.547465	0.534808	1.02367	0.305992	0.678188	NA	NA	Gm7331	chrX	162566857	162567243	+
ENSMUSG00000031353	19896.6	0.111669	0.308599	0.361857	0.717459	0.994639	NA	NA	Rbbp7	chrX	162760402	162779092	+
ENSMUSG00000038344	4317.04	-0.0744769	0.312096	-0.238634	0.811389	0.99897	NA	NA	Txlng	chrX	162778919	162829454	-
ENSMUSG00000031357	1240.16	0.326049	0.333872	0.97657	0.328782	0.720619	NA	NA	Syap1	chrX	162857057	162888447	-
ENSMUSG00000031360	1906.8	-0.123752	0.34323	-0.360551	0.718435	0.99532	NA	NA	Ctps2	chrX	162901238	163032508	+
ENSMUSG00000031367	826.53	0.107073	0.348985	0.306813	0.758986	0.998452	NA	NA	Ap1s2	chrX	163909017	163933666	+
ENSMUSG00000031370	2912.71	0.0212374	0.311551	0.0681669	0.945653	0.99897	NA	NA	Zrsr2	chrX	163935443	163958661	-
ENSMUSG00000031373	94.5662	-0.445632	0.448428	-0.993764	0.320338	0.704904	NA	NA	Car5b	chrX	163976822	164027997	-
ENSMUSG00000040749	3211.8	-0.0423893	0.316722	-0.133838	0.893531	0.99897	NA	NA	Siah1b	chrX	164070705	164076493	-
ENSMUSG00000031379	1005.68	-0.553062	0.322859	-1.71301	0.0867098	0.130387	NA	NA	Pir	chrX	164269371	164373011	+
ENSMUSG00000031380	97.3717	-0.153961	0.443164	-0.347414	0.72828	0.997283	NA	NA	Vegfd	chrX	164373378	164402650	+
ENSMUSG00000031381	3980.16	-0.0675007	0.313304	-0.215448	0.829418	0.99897	NA	NA	Piga	chrX	164419787	164433916	+
ENSMUSG00000031382	32.7847	0.456702	0.710944	0.642388	0.520621	0.937616	NA	NA	Asb11	chrX	164436994	164459170	+
ENSMUSG00000061778	1497.17	-0.0793091	0.323715	-0.244997	0.806459	0.99897	NA	NA	Mospd2	chrX	164936169	164980375	-
ENSMUSG00000047757	1127.61	-0.128178	0.321111	-0.39917	0.689768	0.991037	NA	NA	Fancb	chrX	164980592	164997272	+
ENSMUSG00000040621	362.659	-0.0371234	0.355225	-0.104507	0.916767	0.99897	NA	NA	Gemin8	chrX	166170454	166190512	+
ENSMUSG00000031342	16.6575	2.27557	1.04894	2.16939	0.030053	0.0213087	NA	NA	Gpm6b	chrX	166238911	166388988	+
ENSMUSG00000040586	4524.05	0.010771	0.310627	0.0346748	0.972339	0.998974	NA	NA	Ofd1	chrX	166390033	166440704	-
ENSMUSG00000079317	826.58	0.234815	0.326322	0.71958	0.471784	0.904657	NA	NA	Trappc2	chrX	166440574	166453140	+
ENSMUSG00000079316	2641.82	-0.116919	0.326335	-0.358278	0.720135	0.995657	NA	NA	Rab9	chrX	166457253	166479867	-
ENSMUSG00000051224	421.671	-0.0908135	0.354779	-0.255972	0.797973	0.99897	NA	NA	Tceanc	chrX	166499812	166518567	-
ENSMUSG00000000402	13.8815	0.132183	0.862807	0.153201	0.878239	0.99897	NA	NA	Egfl6	chrX	166523007	166585720	-
ENSMUSG00000087677	27.1041	0.139577	0.677582	0.205993	0.836796	0.99897	NA	NA	Gm15226	chrX	166618102	166621542	-
ENSMUSG00000049775	4670.2	-0.0236854	0.320593	-0.0738799	0.941106	0.99897	NA	NA	Tmsb4x	chrX	167207093	167209315	-
ENSMUSG00000025742	1580.87	-0.236634	0.325305	-0.727424	0.466966	0.899953	NA	NA	Prps2	chrX	167346322	167382749	-
ENSMUSG00000031358	524.241	0.0747134	0.334423	0.22341	0.823217	0.99897	NA	NA	Msl3	chrX	168654117	168673898	-
ENSMUSG00000031355	15.6316	3.03518	0.978136	3.10303	0.00191553	0.00012029	NA	NA	Arhgap6	chrX	168795099	169304435	+
ENSMUSG00000031352	2535.42	0.0335631	0.314337	0.106774	0.914968	0.99897	NA	NA	Hccs	chrX	169250193	169320372	-
ENSMUSG00000087159	56.918	0.0732886	0.510835	0.143468	0.88592	0.99897	NA	NA	Gm15246	chrX	169320622	169368190	+
ENSMUSG00000081137	112.063	0.0188424	0.463579	0.0406456	0.967578	0.99897	NA	NA	BC022960	chrX	169368189	169370003	+
ENSMUSG00000095562	22.1808	-0.406469	0.783046	-0.519088	0.6037	0.972401	NA	NA	Gm21887	chrX	170009659	170019281	+
ENSMUSG00000091223	256.388	-0.270956	0.369228	-0.733846	0.463043	0.895702	NA	NA	Gm8775	chr3	4211718	4213044	+
ENSMUSG00000025255	11.3781	3.79179	1.33344	2.84362	0.00446048	0.000618272	NA	NA	Zfhx4	chr3	5218526	5415857	+
ENSMUSG00000040374	759.701	0.349302	0.330269	1.05763	0.290224	0.645376	NA	NA	Pex2	chr3	5560188	5576239	-
ENSMUSG00000103034	40.1507	-0.162355	0.597042	-0.271933	0.785673	0.99897	NA	NA	Gm8797	chr3	5750806	5751295	+
ENSMUSG00000103848	44.4931	-1.03398	0.567687	-1.82139	0.0685474	0.0891768	NA	NA	Gm17934	chr3	6137823	6138244	-
ENSMUSG00000027499	230.454	1.30709	0.450518	2.90131	0.0037161	0.000437411	NA	NA	Pkia	chr3	7366669	7445366	+
ENSMUSG00000043542	1660.32	0.149575	0.333408	0.448624	0.653703	0.986854	NA	NA	Zc2hc1a	chr3	7503483	7553836	+
ENSMUSG00000040329	86.9809	0.624112	0.469529	1.32923	0.183772	0.392979	NA	NA	Il7	chr3	7569994	7613760	-
ENSMUSG00000103921	87.5614	-0.24136	0.447165	-0.539757	0.589365	0.965785	NA	NA	Gm5841	chr3	8327531	8329707	+
ENSMUSG00000027500	23210.5	-0.486862	0.31065	-1.56724	0.117059	0.208531	NA	NA	Stmn2	chr3	8509360	8561606	+
ENSMUSG00000040289	112.392	0.479664	0.466374	1.0285	0.303716	0.673018	NA	NA	Hey1	chr3	8663359	8667256	-
ENSMUSG00000040269	2220.06	-0.146439	0.319928	-0.457724	0.647151	0.986163	NA	NA	Mrps28	chr3	8802146	8923918	-
ENSMUSG00000027506	10118.2	0.156444	0.321497	0.48661	0.626535	0.98047	NA	NA	Tpd52	chr3	8925593	9004723	-
ENSMUSG00000069114	2819.69	0.514913	0.427605	1.20418	0.22852	0.506099	NA	NA	Zbtb10	chr3	9250602	9285333	+
ENSMUSG00000040209	5460.01	0.206618	0.839006	0.246265	0.805477	0.99897	NA	NA	Zfp704	chr3	9427020	9610085	-
ENSMUSG00000027508	121.062	1.07383	0.500927	2.14368	0.0320581	0.0240676	NA	NA	Pag1	chr3	9687479	9833679	-
ENSMUSG00000027533	1218.44	1.27505	0.34022	3.74774	0.000178437	1.11142e-06	NA	NA	Fabp5	chr3	10012548	10016607	+
ENSMUSG00000049230	991.069	0.175914	0.338266	0.520047	0.603031	0.972118	NA	NA	Gm9833	chr3	10088110	10092565	+
ENSMUSG00000027531	5564.63	0.102029	0.310913	0.32816	0.742791	0.997999	NA	NA	Impa1	chr3	10311956	10331439	-
ENSMUSG00000058921	11.4254	-1.53318	1.00236	-1.52957	0.126123	0.232641	NA	NA	Slc10a5	chr3	10331734	10335656	-
ENSMUSG00000039795	2215.4	0.00558852	0.313192	0.0178438	0.985763	0.999676	NA	NA	Zfand1	chr3	10339953	10351317	-
ENSMUSG00000027536	6894.68	-0.234614	0.312187	-0.751519	0.452341	0.886445	NA	NA	Chmp4c	chr3	10366907	10428856	+
ENSMUSG00000027534	2418.14	0.256534	0.313652	0.817895	0.413417	0.847432	NA	NA	Snx16	chr3	10417817	10440102	-
ENSMUSG00000095661	1840.63	-0.32514	0.341059	-0.953326	0.340425	0.741671	NA	NA	Gm8935	chr3	12855836	12858633	+
ENSMUSG00000027550	1545.93	0.423776	0.331076	1.28	0.200546	0.435933	NA	NA	Lrrcc1	chr3	14533788	14572658	+
ENSMUSG00000027552	1900.03	0.364953	0.31776	1.14852	0.250755	0.558075	NA	NA	E2f5	chr3	14578641	14606309	+
ENSMUSG00000078784	6955.87	-0.14264	0.317877	-0.448726	0.653629	0.986854	NA	NA	Rbis	chr3	14606284	14611285	-
ENSMUSG00000027555	1551.23	-0.229428	0.341566	-0.671695	0.501778	0.925495	NA	NA	Car13	chr3	14641727	14663002	+
ENSMUSG00000027559	176.184	-0.992422	0.388946	-2.55157	0.0107239	0.00327424	NA	NA	Car3	chr3	14863512	14872523	+
ENSMUSG00000027562	20159.5	-0.388081	0.313687	-1.23716	0.216028	0.476756	NA	NA	Car2	chr3	14886273	14900770	+
ENSMUSG00000047213	7911.71	0.106759	0.363191	0.293947	0.768799	0.99897	NA	NA	Ythdf3	chr3	16183212	16217037	+
ENSMUSG00000082896	154.277	0.203197	0.397177	0.511604	0.608929	0.973791	NA	NA	Gm5844	chr3	18008806	18010996	+
ENSMUSG00000025128	78.3326	2.95902	1.24664	2.37359	0.017616	0.00816565	NA	NA	Bhlhe22	chr3	18054174	18057517	+
ENSMUSG00000039519	418.435	1.17736	0.417309	2.82133	0.00478256	0.000705245	NA	NA	Cyp7b1	chr3	18071950	18243338	-
ENSMUSG00000027599	5524.72	-0.0177877	0.309168	-0.057534	0.95412	0.99897	NA	NA	Armc1	chr3	19131402	19163065	-
ENSMUSG00000027601	6824.7	-0.0540854	0.309062	-0.174999	0.861081	0.99897	NA	NA	Mtfr1	chr3	19187327	19220817	+
ENSMUSG00000069094	4566.46	0.082305	0.325147	0.253132	0.800166	0.99897	NA	NA	Pde7a	chr3	19223108	19311322	-
ENSMUSG00000048106	669.175	-0.157287	0.328577	-0.478691	0.632158	0.982256	NA	NA	4632415L05Rik	chr3	19894886	19901033	+
ENSMUSG00000104031	413.118	-0.187284	0.351926	-0.532168	0.59461	0.969009	NA	NA	Gm17771	chr3	19934242	19935388	+
ENSMUSG00000003617	11.9436	5.65273	2.59	2.18252	0.029071	0.0200917	NA	NA	Cp	chr3	19957054	20009145	+
ENSMUSG00000027615	1797.13	-0.372977	0.327436	-1.13908	0.254668	0.566764	NA	NA	Hps3	chr3	19995945	20035315	-
ENSMUSG00000002428	6891.23	-0.345506	0.313258	-1.10294	0.270053	0.60081	NA	NA	Hltf	chr3	20057811	20118490	+
ENSMUSG00000019528	965.754	1.26037	0.372092	3.38724	0.000705994	1.70251e-05	NA	NA	Gyg	chr3	20122084	20155317	-
ENSMUSG00000039617	70.7034	-0.0647755	0.477071	-0.135778	0.891997	0.99897	NA	NA	Gm7488	chr3	21049565	21050248	+
ENSMUSG00000105440	11.7685	-0.0262222	0.926446	-0.0283041	0.97742	0.999138	NA	NA	Gm31693	chr3	21702815	21712460	+
ENSMUSG00000106019	191.483	-0.71392	0.405968	-1.75856	0.0786521	0.11166	NA	NA	Gm43672	chr3	22074412	22076142	-
ENSMUSG00000027630	7154.35	-0.415861	0.321588	-1.29315	0.19596	0.42378	NA	NA	Tbl1xr1	chr3	22076652	22216594	+
ENSMUSG00000102987	577.307	-0.57883	0.342959	-1.68775	0.0914591	0.141787	NA	NA	Gm38324	chr3	22285081	22297830	-
ENSMUSG00000057036	725.107	-0.155634	0.332344	-0.468293	0.639575	0.984464	NA	NA	Gm7536	chr3	24333068	24333511	+
ENSMUSG00000063887	22.0789	7.97047	2.57245	3.0984	0.00194569	0.000124255	NA	NA	Nlgn1	chr3	25426215	26332460	-
ENSMUSG00000027699	16286.6	-0.18681	0.30803	-0.606468	0.544204	0.948099	NA	NA	Ect2	chr3	27097222	27153878	-
ENSMUSG00000097584	21.9118	-0.729952	0.730037	-0.999884	0.317367	0.699409	NA	NA	1700125G22Rik	chr3	27154026	27157019	+
ENSMUSG00000027698	1019.75	0.395446	0.381326	1.03703	0.299723	0.664499	NA	NA	Nceh1	chr3	27182965	27284608	+
ENSMUSG00000039286	989.178	0.809618	0.40283	2.00983	0.0444494	0.0426098	NA	NA	Fndc3b	chr3	27416162	27711307	-
ENSMUSG00000027695	327.377	-0.0115806	0.385295	-0.0300564	0.976022	0.999138	NA	NA	Pld1	chr3	27938695	28133362	+
ENSMUSG00000027692	424.599	0.527384	0.349153	1.51047	0.130924	0.245323	NA	NA	Tnik	chr3	28263214	28675858	+
ENSMUSG00000050192	1819.74	0.229085	0.315516	0.726065	0.467799	0.900759	NA	NA	Eif5a2	chr3	28781276	28798846	+
ENSMUSG00000039221	14246.8	-0.0237604	0.313372	-0.0758216	0.939561	0.99897	NA	NA	Rpl22l1	chr3	28805436	28807424	+
ENSMUSG00000063600	71.8065	5.95686	1.47654	4.03433	5.47578e-05	1.05206e-07	NA	NA	Egfem1	chr3	29082023	29691209	+
ENSMUSG00000027684	68.749	1.95422	0.561746	3.47884	0.000503595	8.83072e-06	NA	NA	Mecom	chr3	29951296	30548008	-
ENSMUSG00000037737	11.7499	0.0867872	0.975941	0.0889267	0.92914	0.99897	NA	NA	Actrt3	chr3	30597073	30599939	-
ENSMUSG00000037730	3345.15	-0.21738	0.313363	-0.6937	0.487871	0.918536	NA	NA	Mynn	chr3	30602065	30619873	+
ENSMUSG00000027702	3860.13	-0.432797	0.332297	-1.30244	0.192766	0.416277	NA	NA	Lrrc34	chr3	30624267	30647869	-
ENSMUSG00000027703	669.13	-0.325279	0.397463	-0.818386	0.413137	0.846915	NA	NA	Lrriq4	chr3	30644507	30672431	+
ENSMUSG00000074653	744.283	-0.741647	0.37709	-1.96676	0.0492106	0.0508368	NA	NA	Lrrc31	chr3	30679058	30699843	-
ENSMUSG00000086189	33.5516	-1.10313	0.674698	-1.635	0.102049	0.167684	NA	NA	Gm15462	chr3	30686085	30692366	+
ENSMUSG00000051860	28.5961	0.830387	0.717425	1.15746	0.247087	0.550062	NA	NA	Samd7	chr3	30746293	30767174	+
ENSMUSG00000097786	21.5086	-0.908872	0.756492	-1.20143	0.229584	0.508003	NA	NA	4933429H19Rik	chr3	30792570	30793564	-
ENSMUSG00000027706	6614.86	0.0305042	0.311665	0.097875	0.922032	0.99897	NA	NA	Sec62	chr3	30792875	30821263	+
ENSMUSG00000037661	812.466	-0.24953	0.37581	-0.663977	0.506705	0.928771	NA	NA	Gpr160	chr3	30855950	30897192	+
ENSMUSG00000037652	770.226	-0.0810269	0.330749	-0.24498	0.806472	0.99897	NA	NA	Phc3	chr3	30899371	30969415	-
ENSMUSG00000037643	8371.7	0.0476514	0.325478	0.146404	0.883602	0.99897	NA	NA	Prkci	chr3	30995747	31052959	+
ENSMUSG00000027660	7673.79	-0.765589	0.386887	-1.97885	0.0478334	0.0483047	NA	NA	Skil	chr3	31095058	31122577	+
ENSMUSG00000027663	4543.5	-0.0114824	0.318083	-0.0360988	0.971204	0.99897	NA	NA	Zmat3	chr3	32334792	32366014	-
ENSMUSG00000027665	4158.07	-0.137599	0.348531	-0.394797	0.692993	0.991411	NA	NA	Pik3ca	chr3	32397671	32468486	+
ENSMUSG00000103039	159.14	-0.317654	0.409467	-0.775774	0.437883	0.87372	NA	NA	Gm37123	chr3	32454587	32455757	+
ENSMUSG00000027667	3143.88	-0.168548	0.321307	-0.524568	0.599883	0.97088	NA	NA	Zfp639	chr3	32510259	32520833	+
ENSMUSG00000027668	4097.55	-0.0785611	0.334413	-0.234922	0.814269	0.99897	NA	NA	Mfn1	chr3	32529465	32579239	+
ENSMUSG00000027669	1556.52	0.304136	0.395354	0.769277	0.441729	0.877564	NA	NA	Gnb4	chr3	32580332	32616585	-
ENSMUSG00000027671	19156	-0.155369	0.307047	-0.506011	0.612849	0.97534	NA	NA	Actl6a	chr3	32706298	32726973	+
ENSMUSG00000037531	2319.53	-0.194333	0.325321	-0.597358	0.550268	0.951571	NA	NA	Mrpl47	chr3	32725397	32737605	-
ENSMUSG00000027673	7095.36	-0.146982	0.309439	-0.474994	0.634791	0.983117	NA	NA	Ndufb5	chr3	32736990	32751566	+
ENSMUSG00000056900	709.947	0.189202	0.341799	0.553549	0.579887	0.962667	NA	NA	Usp13	chr3	32817546	32938071	+
ENSMUSG00000027677	7236.05	0.0713336	0.321079	0.222169	0.824183	0.99897	NA	NA	Ttc14	chr3	33799832	33814860	+
ENSMUSG00000027676	92.6018	0.421968	0.466245	0.905036	0.365446	0.781848	NA	NA	Ccdc39	chr3	33812362	33844310	-
ENSMUSG00000105286	12.6895	0.311087	0.897351	0.346673	0.728837	0.997283	NA	NA	Gm43140	chr3	33817256	33817946	+
ENSMUSG00000027680	31963.3	-0.117464	0.307889	-0.381515	0.702821	0.992782	NA	NA	Fxr1	chr3	34019943	34070322	+
ENSMUSG00000027679	3312.45	0.017751	0.322738	0.0550013	0.956137	0.99897	NA	NA	Dnajc19	chr3	34056020	34081321	-
ENSMUSG00000105176	799.21	0.101953	0.415856	0.245165	0.806329	0.99897	NA	NA	Gm43668	chr3	34070659	34076000	+
ENSMUSG00000105265	174.444	0.215595	0.386611	0.557653	0.577081	0.961522	NA	NA	Sox2ot	chr3	34104270	34682619	+
ENSMUSG00000104901	25.4963	-0.342189	0.708413	-0.483036	0.62907	0.981228	NA	NA	Gm42692	chr3	34643264	34646096	+
ENSMUSG00000074637	20110.2	-0.246716	0.376998	-0.654422	0.51284	0.93294	NA	NA	Sox2	chr3	34650405	34652461	+
ENSMUSG00000105284	14.7881	-0.101985	0.842053	-0.121115	0.9036	0.99897	NA	NA	Gm42693	chr3	34663659	34664289	-
ENSMUSG00000105153	98.6131	-0.0856534	0.495646	-0.172812	0.862799	0.99897	NA	NA	Gm3143	chr3	34699640	34716662	-
ENSMUSG00000106519	210.079	-0.592666	0.415685	-1.42576	0.153939	0.309164	NA	NA	Gm38509	chr3	34772075	34782346	+
ENSMUSG00000105662	32.1091	-0.534966	0.628106	-0.851714	0.394373	0.824012	NA	NA	Gm6639	chr3	35597152	35666163	-
ENSMUSG00000037400	7888.76	-0.275554	0.316928	-0.869451	0.3846	0.809633	NA	NA	Atp11b	chr3	35754106	35856276	+
ENSMUSG00000104897	23.7488	-0.210179	0.69841	-0.300939	0.763461	0.99897	NA	NA	Gm43203	chr3	35845342	35845899	+
ENSMUSG00000027708	2537.9	0.19325	0.326068	0.592669	0.553403	0.951992	NA	NA	Dcun1d1	chr3	35892105	35937445	-
ENSMUSG00000105095	11.6659	0.250305	0.963509	0.259785	0.79503	0.99897	NA	NA	8430422M14Rik	chr3	35955436	35956257	-
ENSMUSG00000027709	1792.95	-0.213371	0.318541	-0.669839	0.50296	0.926843	NA	NA	Mccc1	chr3	35959312	36000678	-
ENSMUSG00000105556	99.7568	-0.00683392	0.442987	-0.0154269	0.987692	0.999676	NA	NA	Gm43080	chr3	35969384	35972026	-
ENSMUSG00000027710	4289.04	0.0633737	0.310166	0.204322	0.838102	0.99897	NA	NA	Acad9	chr3	36065979	36092853	+
ENSMUSG00000105419	28.024	0.350472	0.660429	0.530673	0.595645	0.969339	NA	NA	Gm43205	chr3	36097177	36099144	+
ENSMUSG00000033883	2269.55	-0.197874	0.313321	-0.631537	0.52769	0.940896	NA	NA	Zfp267	chr3	36151017	36170342	+
ENSMUSG00000027712	465.641	0.23701	0.370441	0.639807	0.522298	0.937691	NA	NA	Anxa5	chr3	36448923	36475894	-
ENSMUSG00000027714	3606.28	-0.0814776	0.31234	-0.260861	0.794199	0.99897	NA	NA	Exosc9	chr3	36552606	36565727	+
ENSMUSG00000027715	18688.5	-0.0886524	0.311123	-0.284943	0.775688	0.99897	NA	NA	Ccna2	chr3	36564865	36572150	-
ENSMUSG00000037325	487.551	-0.0377394	0.339327	-0.111219	0.911443	0.99897	NA	NA	Bbs7	chr3	36573142	36613477	-
ENSMUSG00000027716	45.9544	3.0495	0.77149	3.95274	7.7262e-05	2.07603e-07	NA	NA	Trpc3	chr3	36620482	36690167	-
ENSMUSG00000037270	8478.71	0.256931	0.354961	0.72383	0.46917	0.902151	NA	NA	4932438A13Rik	chr3	36863104	37053033	+
ENSMUSG00000027719	12.4028	2.81474	1.10991	2.536	0.0112126	0.00355108	NA	NA	Adad1	chr3	37063527	37121930	+
ENSMUSG00000045031	33.1427	0.32341	0.62802	0.514967	0.606576	0.973416	NA	NA	Cetn4	chr3	37307749	37312708	-
ENSMUSG00000051444	354.682	0.16114	0.35013	0.46023	0.645351	0.986163	NA	NA	Bbs12	chr3	37312554	37321453	+
ENSMUSG00000037225	19.9294	0.534794	0.759107	0.704504	0.481119	0.912673	NA	NA	Fgf2	chr3	37348346	37410108	+
ENSMUSG00000050174	123.936	-0.129041	0.413688	-0.311927	0.755096	0.998151	NA	NA	Nudt6	chr3	37404910	37420211	-
ENSMUSG00000027722	6460.47	-0.164488	0.310941	-0.529001	0.596805	0.969922	NA	NA	Spata5	chr3	37419896	37579096	+
ENSMUSG00000106166	108.31	0.175147	0.497801	0.351841	0.724957	0.996193	NA	NA	Gm43484	chr3	37488827	37494792	+
ENSMUSG00000085677	10.9393	-0.649212	0.963633	-0.673712	0.500494	0.924955	NA	NA	4930594O21Rik	chr3	37613913	37615276	+
ENSMUSG00000037211	933.489	-0.662827	0.372808	-1.77793	0.0754152	0.104149	NA	NA	Spry1	chr3	37639947	37644598	+
ENSMUSG00000106062	37.7569	-0.867713	0.594471	-1.45964	0.14439	0.282643	NA	NA	Gm43820	chr3	37644607	37647952	+
ENSMUSG00000104935	116.521	1.68254	0.4955	3.39563	0.000684702	1.59987e-05	NA	NA	Gm43414	chr3	37708021	37711208	+
ENSMUSG00000100755	979.62	-0.398184	0.379887	-1.04816	0.294564	0.654316	NA	NA	Rps23-ps1	chr3	37714740	37715164	+
ENSMUSG00000097304	34.8492	0.00181725	0.601424	0.00302157	0.997589	0.999983	NA	NA	Rpl31-ps15	chr3	37734730	37735104	+
ENSMUSG00000044864	2000.41	0.504311	0.392405	1.28518	0.19873	0.431469	NA	NA	Ankrd50	chr3	38449259	38484844	-
ENSMUSG00000046743	915.968	13.3461	3.08936	4.32002	1.56014e-05	8.58506e-09	NA	NA	Fat4	chr3	38886940	39011985	+
ENSMUSG00000060798	652.112	0.237479	0.34864	0.681158	0.495772	0.922761	NA	NA	Intu	chr3	40531286	40704774	+
ENSMUSG00000069041	110.916	1.59944	0.533038	3.00062	0.00269428	0.000232641	NA	NA	Slc25a31	chr3	40708855	40726096	+
ENSMUSG00000025757	768.491	1.49025	0.412454	3.61313	0.000302528	3.19973e-06	NA	NA	Hspa4l	chr3	40744495	40796103	+
ENSMUSG00000025758	5173.89	-0.172558	0.311683	-0.553634	0.57983	0.962608	NA	NA	Plk4	chr3	40800019	40816883	+
ENSMUSG00000025759	444.819	0.0341653	0.33851	0.100928	0.919607	0.99897	NA	NA	Mfsd8	chr3	40818103	40846886	-
ENSMUSG00000107741	12.0839	-0.111754	0.949867	-0.117653	0.906343	0.99897	NA	NA	Gm2011	chr3	40846820	40875388	+
ENSMUSG00000037818	226.286	-0.104706	0.411277	-0.254588	0.799041	0.99897	NA	NA	Abhd18	chr3	40846970	40938138	+
ENSMUSG00000097583	56.2114	-0.0714123	0.550925	-0.129623	0.896865	0.99897	NA	NA	6430590A07Rik	chr3	40885897	40894193	-
ENSMUSG00000025762	1637.3	0.0609852	0.364839	0.167156	0.867247	0.99897	NA	NA	Larp1b	chr3	40949828	41040234	+
ENSMUSG00000049940	2405.08	-0.0600812	0.35282	-0.170289	0.864783	0.99897	NA	NA	Pgrmc2	chr3	41066326	41083046	-
ENSMUSG00000105260	266.818	-0.172714	0.373589	-0.462309	0.64386	0.985774	NA	NA	Gm40040	chr3	41477577	41482391	-
ENSMUSG00000097639	723.31	0.0323181	0.36896	0.0875922	0.930201	0.99897	NA	NA	Platr4	chr3	41484024	41493192	-
ENSMUSG00000106223	366.798	-0.257116	0.358099	-0.718001	0.472756	0.905677	NA	NA	2400006E01Rik	chr3	41521247	41528474	-
ENSMUSG00000025764	36246.8	-0.0695672	0.323151	-0.215277	0.829551	0.99897	NA	NA	Jade1	chr3	41555731	41616864	+
ENSMUSG00000059834	862.882	0.157627	0.323653	0.487026	0.62624	0.980401	NA	NA	Sclt1	chr3	41626720	41742514	-
ENSMUSG00000025766	319.731	0.309353	0.355398	0.870442	0.384059	0.808707	NA	NA	D3Ertd751e	chr3	41742611	41803320	+
ENSMUSG00000097040	21.4499	7.92892	2.84646	2.78554	0.00534383	0.000873765	NA	NA	2610316D01Rik	chr3	45280437	45378260	-
ENSMUSG00000049100	268.489	6.72793	1.53583	4.38064	1.18331e-05	4.95537e-09	NA	NA	Pcdh10	chr3	45378398	45435623	+
ENSMUSG00000090919	533.272	0.522877	0.379121	1.37918	0.167839	0.348431	NA	NA	Pabpc4l	chr3	46442197	46448219	-
ENSMUSG00000037910	121.21	0.338857	0.462506	0.732653	0.46377	0.896585	NA	NA	1700018B24Rik	chr3	48605732	48609102	-
ENSMUSG00000102263	25.3402	0.790328	0.722077	1.09452	0.273727	0.608788	NA	NA	Gm31415	chr3	49062378	49085259	+
ENSMUSG00000104186	15.0837	0.00608782	0.856272	0.00710968	0.994327	0.999983	NA	NA	Gm37819	chr3	49137463	49138527	+
ENSMUSG00000027737	235.105	0.516601	0.395429	1.30643	0.191405	0.412599	NA	NA	Slc7a11	chr3	49892526	50443614	-
ENSMUSG00000023087	3362.18	0.154002	0.351577	0.438032	0.661363	0.988256	NA	NA	Noct	chr3	51224447	51251644	+
ENSMUSG00000103313	162.184	0.0172446	0.396419	0.0435011	0.965302	0.99897	NA	NA	Gm38357	chr3	51231917	51234380	+
ENSMUSG00000037174	3893.09	0.14527	0.334838	0.43385	0.664397	0.988617	NA	NA	Elf2	chr3	51252720	51340663	-
ENSMUSG00000087440	25.1477	0.607881	0.695585	0.873913	0.382166	0.806381	NA	NA	4930577N17Rik	chr3	51276759	51278383	+
ENSMUSG00000037161	630.793	-0.438411	0.372055	-1.17835	0.238657	0.529775	NA	NA	Mgarp	chr3	51388412	51396738	-
ENSMUSG00000104241	12.8657	-0.142986	0.939852	-0.152137	0.879079	0.99897	NA	NA	Gm9442	chr3	51402844	51403162	-
ENSMUSG00000037152	3136.31	-0.0754927	0.31568	-0.239144	0.810994	0.99897	NA	NA	Ndufc1	chr3	51404677	51408988	-
ENSMUSG00000063273	9405.76	0.13647	0.319613	0.426986	0.669389	0.98978	NA	NA	Naa15	chr3	51415148	51476507	+
ENSMUSG00000103191	12.6595	-0.153819	0.911005	-0.168845	0.865918	0.99897	NA	NA	Gm37646	chr3	51423613	51423723	+
ENSMUSG00000102775	27.8431	-0.204658	0.657387	-0.31132	0.755557	0.998151	NA	NA	Gm38160	chr3	51482331	51484829	-
ENSMUSG00000027739	727.098	0.0681842	0.328063	0.207839	0.835355	0.99897	NA	NA	Rab33b	chr3	51483920	51496232	+
ENSMUSG00000102570	41.505	-0.121692	0.567043	-0.214608	0.830073	0.99897	NA	NA	Gm37968	chr3	51489620	51492820	+
ENSMUSG00000037111	1155.95	1.72943	0.472991	3.65638	0.000255803	2.28004e-06	NA	NA	Setd7	chr3	51515319	51560879	-
ENSMUSG00000102466	17.0478	0.677415	0.88837	0.762537	0.445739	0.881134	NA	NA	Gm38200	chr3	51557542	51559652	-
ENSMUSG00000097885	15.8323	0.638155	1.00588	0.634424	0.525804	0.939391	NA	NA	5031434O11Rik	chr3	51560035	51567117	+
ENSMUSG00000061143	43.9031	3.71387	1.58665	2.3407	0.0192475	0.00959606	NA	NA	Maml3	chr3	51685907	52105076	-
ENSMUSG00000044167	1121.4	0.639444	0.430273	1.48614	0.137243	0.262562	NA	NA	Foxo1	chr3	52268336	52353221	+
ENSMUSG00000102844	28.5128	0.367093	0.645789	0.568441	0.569735	0.959752	NA	NA	Gm38034	chr3	52282241	52284309	+
ENSMUSG00000027742	1888.01	0.407563	0.339418	1.20077	0.22984	0.508768	NA	NA	Cog6	chr3	52981875	53017237	-
ENSMUSG00000048332	213.851	1.6171	0.473225	3.41719	0.000632713	1.37289e-05	NA	NA	Lhfp	chr3	53041528	53261679	+
ENSMUSG00000104968	530.367	-0.424144	0.485656	-0.873341	0.382477	0.806837	NA	NA	Gm43803	chr3	53110396	53113411	-
ENSMUSG00000042997	1131.82	-0.172432	0.341402	-0.50507	0.61351	0.975779	NA	NA	Nhlrc3	chr3	53448583	53463332	-
ENSMUSG00000085174	26.9444	-1.61523	0.69811	-2.31373	0.0206828	0.0109223	NA	NA	Gm16206	chr3	53452619	53457797	+
ENSMUSG00000049504	462.861	0.120183	0.375563	0.320008	0.748962	0.997999	NA	NA	Proser1	chr3	53463666	53481755	+
ENSMUSG00000037016	4948.81	0.947869	1.02582	0.924015	0.355479	0.767809	NA	NA	Frem2	chr3	53513938	53657355	-
ENSMUSG00000105879	41.0811	0.268259	0.574187	0.467197	0.640359	0.984569	NA	NA	Gm6204	chr3	53692422	53692878	-
ENSMUSG00000105168	12.3918	1.09345	0.927035	1.17951	0.238195	0.52909	NA	NA	Gm30735	chr3	53725477	53733018	+
ENSMUSG00000027746	3083.57	-0.105404	0.313362	-0.336366	0.736595	0.997283	NA	NA	Ufm1	chr3	53853376	53863830	-
ENSMUSG00000027751	5103.43	0.159149	0.309672	0.513927	0.607303	0.973538	NA	NA	Supt20	chr3	54692807	54728766	+
ENSMUSG00000027752	5027.51	-0.00561016	0.311045	-0.0180365	0.98561	0.999676	NA	NA	Exosc8	chr3	54728678	54735393	-
ENSMUSG00000036632	1266.44	0.118223	0.318305	0.371414	0.710329	0.993751	NA	NA	Alg5	chr3	54735539	54751318	+
ENSMUSG00000027796	26.6865	1.04135	0.749698	1.38903	0.164825	0.339794	NA	NA	Smad9	chr3	54755582	54801257	+
ENSMUSG00000036615	361.184	0.571253	0.410362	1.39207	0.163901	0.337335	NA	NA	Rfxap	chr3	54803115	54807791	-
ENSMUSG00000069011	39.7157	-0.296629	0.591629	-0.501376	0.616107	0.977156	NA	NA	Gm10254	chr3	54810384	54811250	-
ENSMUSG00000056306	12.0138	2.27086	1.09599	2.07196	0.0382689	0.0329756	NA	NA	Sertm1	chr3	54897068	54915887	-
ENSMUSG00000027793	68.6992	-0.114919	0.486676	-0.236131	0.813331	0.99897	NA	NA	Ccna1	chr3	55045469	55055501	-
ENSMUSG00000036580	1709.22	0.549121	0.341487	1.60803	0.107829	0.183138	NA	NA	Spg20	chr3	55112108	55137322	+
ENSMUSG00000048655	33.9381	1.28221	0.6367	2.01383	0.0440271	0.0420165	NA	NA	Ccdc169	chr3	55137339	55172935	+
ENSMUSG00000027794	1241.86	1.3846	0.361931	3.82558	0.000130463	5.96236e-07	NA	NA	Sohlh2	chr3	55182028	55209957	+
ENSMUSG00000027797	35.3156	2.20633	0.784208	2.81345	0.00490129	0.000739518	NA	NA	Dclk1	chr3	55242364	55539068	+
ENSMUSG00000106334	45.6502	3.0017	0.789669	3.80121	0.000143989	7.30938e-07	NA	NA	Gm43549	chr3	55578105	55582730	-
ENSMUSG00000027799	1330.43	1.61589	0.434791	3.71648	0.000202016	1.41509e-06	NA	NA	Nbea	chr3	55625195	56183701	-
ENSMUSG00000105293	10.0075	1.1132	1.04634	1.0639	0.287372	0.639046	NA	NA	Gm42843	chr3	56163954	56167569	-
ENSMUSG00000027803	3096.06	0.108901	0.363058	0.299956	0.764211	0.99897	NA	NA	Wwtr1	chr3	57455649	57575910	-
ENSMUSG00000104965	15.5248	1.15458	0.840627	1.37347	0.169605	0.353316	NA	NA	Gm43437	chr3	57636883	57640837	-
ENSMUSG00000036513	2366.51	0.0356647	0.327517	0.108894	0.913287	0.99897	NA	NA	Commd2	chr3	57644349	57651715	-
ENSMUSG00000104623	442.801	-0.138082	0.345425	-0.399747	0.689343	0.991037	NA	NA	Gm6394	chr3	57717813	57718289	-
ENSMUSG00000036503	1977.82	0.223144	0.320352	0.69656	0.486078	0.917057	NA	NA	Rnf13	chr3	57736062	57835233	+
ENSMUSG00000027805	802.615	0.60061	0.350954	1.71136	0.0870138	0.131095	NA	NA	Pfn2	chr3	57841895	57848079	-
ENSMUSG00000027806	1966.31	0.245143	0.420214	0.583377	0.559639	0.954757	NA	NA	Tsc22d2	chr3	58414715	58466783	+
ENSMUSG00000027808	8054.88	0.0271983	0.309511	0.087875	0.929976	0.99897	NA	NA	Serp1	chr3	58519817	58525892	-
ENSMUSG00000027810	9482.58	-0.179541	0.310163	-0.57886	0.562684	0.956851	NA	NA	Eif2a	chr3	58525821	58557501	+
ENSMUSG00000106553	77.8016	-0.252979	0.462898	-0.54651	0.584715	0.963795	NA	NA	6720482G16Rik	chr3	58526930	58528121	+
ENSMUSG00000075700	10818.2	0.137897	0.310008	0.444817	0.656452	0.987022	NA	NA	Selenot	chr3	58576636	58593133	+
ENSMUSG00000105336	18.1053	-0.201399	0.832649	-0.241877	0.808875	0.99897	NA	NA	AU022133	chr3	58665470	58666566	-
ENSMUSG00000036432	631.859	-0.132756	0.476961	-0.278337	0.780753	0.99897	NA	NA	Siah2	chr3	58674938	58692400	-
ENSMUSG00000043850	20.7077	1.77815	0.781418	2.27554	0.0228735	0.0130841	NA	NA	Clrn1	chr3	58844028	58885340	-
ENSMUSG00000059776	18.0798	0.645805	0.786037	0.821596	0.411307	0.844587	NA	NA	Rpl13-ps6	chr3	58987170	58987805	+
ENSMUSG00000105945	35.4193	0.798384	0.690469	1.15629	0.247562	0.551276	NA	NA	Gm43570	chr3	59002471	59006158	-
ENSMUSG00000056476	1198.32	1.93856	0.474028	4.08954	4.32223e-05	6.48936e-08	NA	NA	Med12l	chr3	59005825	59318682	+
ENSMUSG00000036334	274.641	1.24036	0.409543	3.02865	0.00245647	0.00019445	NA	NA	Igsf10	chr3	59316735	59344394	-
ENSMUSG00000027761	13.6506	-1.19447	0.930351	-1.28389	0.199182	0.432761	NA	NA	Aadac	chr3	60025717	60040160	+
ENSMUSG00000027763	1915.25	0.153899	0.316319	0.486532	0.62659	0.98047	NA	NA	Mbnl1	chr3	60472830	60629750	+
ENSMUSG00000104235	33.947	0.0550124	0.656639	0.0837788	0.933232	0.99897	NA	NA	Gm37589	chr3	60535751	60539744	+
ENSMUSG00000104125	45.6423	0.371791	0.59747	0.622276	0.53376	0.945282	NA	NA	Gm37488	chr3	60604384	60607757	+
ENSMUSG00000027694	48.052	0.0566923	0.55831	0.101543	0.91912	0.99897	NA	NA	Gm8325	chr3	60877014	60877587	+
ENSMUSG00000027765	988.44	3.45863	0.942766	3.6686	0.000243886	2.06806e-06	NA	NA	P2ry1	chr3	61002795	61008982	+
ENSMUSG00000103473	49.7608	0.556999	0.598413	0.930793	0.351961	0.761745	NA	NA	Gm37696	chr3	61358549	61361897	-
ENSMUSG00000036894	2560.24	0.184572	0.312331	0.590952	0.554553	0.952484	NA	NA	Rap2b	chr3	61361638	61368430	+
ENSMUSG00000053706	131.068	0.0174849	0.456191	0.038328	0.969426	0.99897	NA	NA	B430305J03Rik	chr3	61362250	61365951	-
ENSMUSG00000036885	193.414	2.68625	0.488606	5.49779	3.84591e-08	1.52324e-13	NA	NA	Arhgef26	chr3	62338344	62462221	+
ENSMUSG00000027770	11478.4	0.0777669	0.320507	0.242637	0.808286	0.99897	NA	NA	Dhx36	chr3	62468013	62507004	-
ENSMUSG00000063001	10.1945	1.37498	1.01307	1.35725	0.174702	0.367954	NA	NA	Gm9701	chr3	62923807	62924233	-
ENSMUSG00000027820	11199.1	0.292285	0.309339	0.944869	0.344726	0.749307	NA	NA	Mme	chr3	63241537	63386030	+
ENSMUSG00000036834	1093.57	0.757545	0.406584	1.8632	0.0624347	0.0761986	NA	NA	Plch1	chr3	63696234	63899472	-
ENSMUSG00000048581	304.158	0.298136	0.361512	0.824693	0.409546	0.842824	NA	NA	E130311K13Rik	chr3	63914684	63929472	-
ENSMUSG00000027822	1559.2	0.389222	0.322279	1.20772	0.227155	0.503084	NA	NA	Slc33a1	chr3	63933507	63964768	-
ENSMUSG00000097724	22.5597	0.251621	0.727485	0.345879	0.729434	0.997283	NA	NA	Gm26850	chr3	63963633	63968659	+
ENSMUSG00000027823	15124.7	-0.0281376	0.307672	-0.0914532	0.927133	0.99897	NA	NA	Gmps	chr3	63976106	64022579	+
ENSMUSG00000027824	70.5502	-0.770139	0.505921	-1.52225	0.127946	0.237653	NA	NA	Vmn2r1	chr3	64081547	64109484	+
ENSMUSG00000091572	58.7825	-0.345892	0.502197	-0.688758	0.490975	0.920303	NA	NA	Vmn2r3	chr3	64257215	64289709	-
ENSMUSG00000090120	13.7732	-0.477391	0.927829	-0.514525	0.606885	0.973416	NA	NA	A730090N16Rik	chr3	65324776	65349429	-
ENSMUSG00000027828	19912.4	-0.0430956	0.309582	-0.139206	0.889287	0.99897	NA	NA	Ssr3	chr3	65379655	65392623	-
ENSMUSG00000048916	16.8894	0.113791	0.857686	0.132672	0.894453	0.99897	NA	NA	Gm5540	chr3	65393337	65395184	+
ENSMUSG00000074580	77.1452	-0.661045	0.501242	-1.31882	0.187231	0.401551	NA	NA	4931440P22Rik	chr3	65507257	65529379	-
ENSMUSG00000034640	5272.25	-0.637188	0.326266	-1.95297	0.050823	0.0537844	NA	NA	Tiparp	chr3	65528410	65555518	+
ENSMUSG00000074579	84.9299	-0.411997	0.455894	-0.903713	0.366147	0.782857	NA	NA	Lekr1	chr3	65666228	65831355	+
ENSMUSG00000104037	14.4339	0.30445	0.860423	0.353838	0.72346	0.995868	NA	NA	Gm37776	chr3	65678386	65680882	+
ENSMUSG00000027829	5798.02	-0.137743	0.311252	-0.442545	0.658095	0.987173	NA	NA	Ccnl1	chr3	65946151	65958249	-
ENSMUSG00000103041	332.348	-0.369133	0.397282	-0.929144	0.352814	0.762974	NA	NA	Gm37305	chr3	65957758	65962036	+
ENSMUSG00000027831	93.7234	1.52158	0.568743	2.67533	0.0074655	0.00164195	NA	NA	Veph1	chr3	66053558	66296837	-
ENSMUSG00000027832	282.783	7.79946	1.47778	5.27783	1.30722e-07	4.28413e-13	NA	NA	Ptx3	chr3	66219910	66225805	+
ENSMUSG00000027833	84.6441	2.1592	0.613632	3.51873	0.000433618	6.60995e-06	NA	NA	Shox2	chr3	66971727	66981771	-
ENSMUSG00000034544	2704.67	0.137356	0.315316	0.435614	0.663117	0.988602	NA	NA	Rsrc1	chr3	66981390	67358396	+
ENSMUSG00000048416	61.3809	1.33958	0.516309	2.59453	0.00947195	0.002601	NA	NA	Mlf1	chr3	67374097	67400003	+
ENSMUSG00000027774	7377.13	-0.00404431	0.308967	-0.0130898	0.989556	0.999676	NA	NA	Gfm1	chr3	67430096	67476529	+
ENSMUSG00000047557	266.793	0.960991	0.418151	2.29819	0.0215509	0.0117366	NA	NA	Lxn	chr3	67457998	67463926	-
ENSMUSG00000103703	17.3232	0.694208	0.812478	0.854434	0.392865	0.82192	NA	NA	Gm42568	chr3	67476978	67478818	+
ENSMUSG00000049404	72.0227	3.84577	0.708296	5.42961	5.64759e-08	1.52324e-13	NA	NA	Rarres1	chr3	67478972	67515523	-
ENSMUSG00000027775	5484.95	0.259553	0.344639	0.753116	0.45138	0.885876	NA	NA	Mfsd1	chr3	67582741	67604237	+
ENSMUSG00000027777	343.026	0.193637	0.369724	0.523735	0.600463	0.971126	NA	NA	Schip1	chr3	68064802	68626481	+
ENSMUSG00000046999	82.8342	0.216208	0.477133	0.45314	0.650448	0.986404	NA	NA	1110032F04Rik	chr3	68869586	68872163	+
ENSMUSG00000027778	3342.16	0.365241	0.313979	1.16327	0.244722	0.544709	NA	NA	Ift80	chr3	68892499	69004570	-
ENSMUSG00000093402	24.2541	-0.307446	0.717846	-0.428289	0.668441	0.989629	NA	NA	Gm18588	chr3	68902267	68902758	-
ENSMUSG00000111756	16.369	1.02869	0.83368	1.23391	0.217236	0.479415	NA	NA	Gm48183	chr3	68916499	68917323	-
ENSMUSG00000034349	20844.1	-0.0149614	0.310935	-0.0481176	0.961623	0.99897	NA	NA	Smc4	chr3	69004738	69034623	+
ENSMUSG00000065580	23.5073	0.00950311	0.721838	0.0131651	0.989496	0.999676	NA	NA	Mir15b	chr3	69009772	69009835	+
ENSMUSG00000034317	2561.91	0.108794	0.319282	0.340747	0.733294	0.997283	NA	NA	Trim59	chr3	69035288	69044755	-
ENSMUSG00000027782	8286.92	0.236907	0.319496	0.741503	0.458388	0.891891	NA	NA	Kpna4	chr3	69067149	69127113	-
ENSMUSG00000089417	8184.07	0.0483648	0.363649	0.132999	0.894194	0.99897	NA	NA	Gm22009	chr3	69085105	69085447	-
ENSMUSG00000103094	168.693	0.0943457	0.448374	0.210417	0.833342	0.99897	NA	NA	Gm37558	chr3	69119742	69122724	-
ENSMUSG00000027784	894.703	0.769083	0.427929	1.79722	0.0723007	0.0971594	NA	NA	Ppm1l	chr3	69316861	69560802	+
ENSMUSG00000043300	1634	-0.389157	0.350039	-1.11175	0.266244	0.593096	NA	NA	B3galnt1	chr3	69574158	69598960	-
ENSMUSG00000027787	10910	-0.0445085	0.312994	-0.142202	0.88692	0.99897	NA	NA	Nmd3	chr3	69721985	69756373	+
ENSMUSG00000027788	18.5656	3.8447	0.973921	3.94765	7.89227e-05	2.15912e-07	NA	NA	Otol1	chr3	70007613	70028708	+
ENSMUSG00000027792	558.235	1.18014	0.38827	3.03947	0.00236993	0.000181419	NA	NA	Bche	chr3	73635808	73708415	-
ENSMUSG00000034151	172.297	0.130803	0.39593	0.330369	0.741121	0.997999	NA	NA	Zbbx	chr3	75037907	75165034	-
ENSMUSG00000027835	4941.16	-0.108544	0.313492	-0.346241	0.729161	0.997283	NA	NA	Pdcd10	chr3	75516490	75556856	-
ENSMUSG00000027834	519.972	0.118771	0.338173	0.351213	0.725429	0.996199	NA	NA	Serpini1	chr3	75557547	75643495	+
ENSMUSG00000099370	11592	-0.370709	0.312524	-1.18618	0.235552	0.522833	NA	NA	Platr10	chr3	75647446	75655731	-
ENSMUSG00000034109	713.908	0.631502	0.387304	1.63051	0.102994	0.170116	NA	NA	Golim4	chr3	75875084	75956949	-
ENSMUSG00000084370	86.2088	-0.798331	0.461929	-1.72825	0.0839427	0.123736	NA	NA	Gm15442	chr3	78486808	78488637	-
ENSMUSG00000037096	66.8023	0.559727	0.483137	1.15853	0.24665	0.548534	NA	NA	Gm9762	chr3	78966356	78966799	-
ENSMUSG00000062232	2408.42	0.312425	0.399367	0.782301	0.434037	0.870174	NA	NA	Rapgef2	chr3	79062516	79286517	-
ENSMUSG00000061175	4241.52	-0.384143	0.364152	-1.0549	0.291472	0.647813	NA	NA	Fnip2	chr3	79455974	79567796	-
ENSMUSG00000068957	10.2629	-0.110888	0.995712	-0.111365	0.911327	0.99897	NA	NA	4930589L23Rik	chr3	79568192	79572580	+
ENSMUSG00000027804	18716.9	-0.131188	0.320276	-0.409609	0.682093	0.990682	NA	NA	Ppid	chr3	79591342	79603650	+
ENSMUSG00000027809	3115.95	0.434588	0.327994	1.32499	0.185175	0.396575	NA	NA	Etfdh	chr3	79603788	79629500	-
ENSMUSG00000027811	2471.9	1.15482	0.374643	3.08245	0.00205305	0.000137286	NA	NA	4930579G24Rik	chr3	79629079	79632820	+
ENSMUSG00000027956	287.067	0.0999989	0.392254	0.254934	0.798774	0.99897	NA	NA	Tmem144	chr3	79812564	79852773	-
ENSMUSG00000102191	13.8969	0.486034	0.967951	0.502126	0.615579	0.976831	NA	NA	Gm36569	chr3	79859293	79886806	-
ENSMUSG00000027955	866.055	1.42197	0.379531	3.74666	0.000179203	1.12063e-06	NA	NA	Gask1b	chr3	79884533	79946280	+
ENSMUSG00000033981	32.3165	7.0006	2.51767	2.78059	0.00542598	0.000899574	NA	NA	Gria2	chr3	80681450	80802835	-
ENSMUSG00000028020	219.731	2.56641	0.498785	5.14532	2.67061e-07	1.69474e-12	NA	NA	Glrb	chr3	80843599	80913660	-
ENSMUSG00000103419	31.9714	0.180704	0.633955	0.285043	0.775611	0.99897	NA	NA	Gm29808	chr3	81000994	81001461	+
ENSMUSG00000028019	1103.41	-1.0406	0.329385	-3.15923	0.00158187	8.27281e-05	NA	NA	Pdgfc	chr3	81036416	81214040	+
ENSMUSG00000028015	34.0136	3.20512	0.75025	4.27207	1.93668e-05	1.33298e-08	NA	NA	Ctso	chr3	81932601	81956725	+
ENSMUSG00000028005	18.6554	0.5926	0.768171	0.771443	0.440444	0.876842	NA	NA	Gucy1b1	chr3	82032006	82074689	-
ENSMUSG00000033900	713.16	0.245671	0.344159	0.713828	0.475334	0.90882	NA	NA	Map9	chr3	82358044	82395268	+
ENSMUSG00000033882	114.543	3.72717	1.08959	3.4207	0.000624604	1.33896e-05	NA	NA	Rbm46	chr3	82837228	82876483	-
ENSMUSG00000028003	22.809	1.84076	0.734906	2.50476	0.0122535	0.00419548	NA	NA	Lrat	chr3	82892579	82903973	-
ENSMUSG00000033860	21.6464	1.1536	0.781719	1.47572	0.14002	0.270342	NA	NA	Fgg	chr3	83007724	83015049	+
ENSMUSG00000027998	8379.24	0.0308985	0.309866	0.0997158	0.92057	0.99897	NA	NA	Plrg1	chr3	83055522	83072355	+
ENSMUSG00000102692	114.783	4.90904	1.11741	4.39322	1.11685e-05	4.43213e-09	NA	NA	Dchs2	chr3	83127948	83357209	+
ENSMUSG00000027996	524.951	0.0146685	0.487254	0.0301043	0.975984	0.999138	NA	NA	Sfrp2	chr3	83766321	83774316	+
ENSMUSG00000097250	21.8195	0.133195	0.719585	0.1851	0.853151	0.99897	NA	NA	Gm26771	chr3	83773853	83789956	-
ENSMUSG00000027995	1248.17	0.0604005	0.338524	0.178423	0.858391	0.99897	NA	NA	Tlr2	chr3	83836272	83841767	-
ENSMUSG00000033767	2500.82	-0.00376554	0.364254	-0.0103377	0.991752	0.999676	NA	NA	Tmem131l	chr3	83897655	84040175	-
ENSMUSG00000033752	2479.22	-0.406087	0.330823	-1.2275	0.219633	0.48503	NA	NA	Mnd1	chr3	84087933	84155786	-
ENSMUSG00000027993	7129.35	-0.692492	0.322851	-2.14493	0.0319588	0.0239506	NA	NA	Trim2	chr3	84160439	84306877	-
ENSMUSG00000041842	86.7756	1.43646	0.591212	2.42969	0.0151116	0.00614776	NA	NA	Fhdc1	chr3	84442198	84480429	-
ENSMUSG00000074513	546.014	0.0460713	0.335636	0.137266	0.890821	0.99897	NA	NA	Arfip1	chr3	84496093	84582625	-
ENSMUSG00000056498	50.5718	-1.48078	0.553236	-2.67658	0.00743781	0.00163083	NA	NA	Tmem154	chr3	84666192	84704575	+
ENSMUSG00000028086	3683.76	0.137635	0.311585	0.441726	0.658687	0.987571	NA	NA	Fbxw7	chr3	84815268	84979198	+
ENSMUSG00000102919	54.3047	0.203962	0.576352	0.353883	0.723426	0.995868	NA	NA	Gm37726	chr3	84873891	84877776	+
ENSMUSG00000085527	24.0095	-0.207595	0.73784	-0.281355	0.778438	0.99897	NA	NA	Gm15535	chr3	85556046	85573945	-
ENSMUSG00000028085	2096.64	-0.3231	0.322285	-1.00253	0.316089	0.697176	NA	NA	Gatb	chr3	85574119	85655622	+
ENSMUSG00000051000	275.971	0.302383	0.36922	0.818979	0.412799	0.846573	NA	NA	Fam160a1	chr3	85660061	85817291	-
ENSMUSG00000031286	15.4591	-0.341586	0.854322	-0.399833	0.689279	0.991037	NA	NA	Glt28d2	chr3	85869849	85887516	-
ENSMUSG00000028082	5769.46	-0.031029	0.370791	-0.0836833	0.933308	0.99897	NA	NA	Sh3d19	chr3	85971109	86130526	+
ENSMUSG00000049013	18.848	0.54904	0.786001	0.698523	0.48485	0.915927	NA	NA	Prss48	chr3	85993810	86002491	-
ENSMUSG00000065847	17.2057	-0.0337731	0.788655	-0.0428237	0.965842	0.99897	NA	NA	Gm25188	chr3	86100534	86100655	+
ENSMUSG00000028081	34558.1	-0.28752	0.321441	-0.894472	0.371069	0.79086	NA	NA	Rps3a1	chr3	86137940	86142702	-
ENSMUSG00000064984	82.1272	-0.0593625	0.464479	-0.127804	0.898304	0.99897	NA	NA	Snord73a	chr3	86138791	86138858	-
ENSMUSG00000064390	161.198	0.104455	0.394482	0.264789	0.791172	0.99897	NA	NA	Rnu73b	chr3	86140618	86140688	-
ENSMUSG00000103408	16.6796	0.0622753	0.830584	0.0749778	0.940232	0.99897	NA	NA	Gm37933	chr3	86142757	86145545	+
ENSMUSG00000028080	5905.16	0.129757	0.316589	0.40986	0.681908	0.990682	NA	NA	Lrba	chr3	86224680	86782692	+
ENSMUSG00000094392	22.1222	-1.04988	0.79077	-1.32767	0.184288	0.394223	NA	NA	Gm3788	chr3	86672033	86672168	-
ENSMUSG00000028078	4118.83	-0.211817	0.36997	-0.572525	0.566967	0.958521	NA	NA	Dclk2	chr3	86786151	86920852	-
ENSMUSG00000041750	68.2676	0.912124	0.527382	1.72953	0.0837143	0.123288	NA	NA	Cd1d2	chr3	86986551	86989780	+
ENSMUSG00000028076	720.792	-0.000211162	0.341799	-0.000617795	0.999507	0.999983	NA	NA	Cd1d1	chr3	86995834	86999441	-
ENSMUSG00000041734	1613.29	0.869338	0.429116	2.02588	0.0427773	0.040005	NA	NA	Kirrel	chr3	87078593	87174747	-
ENSMUSG00000048031	33.9112	-0.617176	0.62286	-0.990874	0.321747	0.707159	NA	NA	Fcrl5	chr3	87435773	87500678	+
ENSMUSG00000003382	1957.31	0.232566	0.33001	0.704724	0.480982	0.912543	NA	NA	Etv3	chr3	87525407	87540156	+
ENSMUSG00000041977	3503.75	0.167184	0.421654	0.396495	0.69174	0.99131	NA	NA	Arhgef11	chr3	87617559	87738034	+
ENSMUSG00000028073	108.684	0.703183	0.458548	1.5335	0.125153	0.230417	NA	NA	Pear1	chr3	87747890	87824306	-
ENSMUSG00000028072	241.224	1.64914	0.525889	3.1359	0.00171325	9.63303e-05	NA	NA	Ntrk1	chr3	87778244	87795162	-
ENSMUSG00000005640	9.93419	5.3115	1.73943	3.05359	0.00226124	0.00016653	NA	NA	Insrr	chr3	87796951	87816101	+
ENSMUSG00000004895	3507.13	0.0671369	0.357235	0.187935	0.850928	0.99897	NA	NA	Prcc	chr3	87858903	87885608	-
ENSMUSG00000004897	28995.8	-0.142328	0.307809	-0.462389	0.643802	0.985774	NA	NA	Hdgf	chr3	87906321	87916132	+
ENSMUSG00000019710	6608.43	-0.0244569	0.309759	-0.0789545	0.937069	0.99897	NA	NA	Mrpl24	chr3	87919506	87923672	+
ENSMUSG00000004896	949.396	0.0647089	0.334536	0.193429	0.846623	0.99897	NA	NA	Rrnad1	chr3	87922601	87930717	-
ENSMUSG00000048039	5628.05	-0.0507536	0.332561	-0.152614	0.878702	0.99897	NA	NA	Isg20l2	chr3	87930314	87940686	+
ENSMUSG00000004885	116.941	0.0516167	0.446283	0.115659	0.907923	0.99897	NA	NA	Crabp2	chr3	87948666	87953376	+
ENSMUSG00000004891	1783.08	1.01844	0.398665	2.55463	0.0106301	0.00322463	NA	NA	Nes	chr3	87971078	87980451	+
ENSMUSG00000004892	47.3902	1.058	0.755563	1.40028	0.161431	0.330339	NA	NA	Bcan	chr3	87987531	88000230	-
ENSMUSG00000028069	2655.71	-0.0279016	0.313066	-0.0891237	0.928984	0.99897	NA	NA	Gpatch4	chr3	88043108	88055993	+
ENSMUSG00000028070	1636.34	0.324058	0.321453	1.00811	0.313404	0.692069	NA	NA	Naxe	chr3	88056520	88058495	-
ENSMUSG00000028068	5081.72	0.101594	0.311576	0.326066	0.744375	0.997999	NA	NA	Iqgap3	chr3	88081971	88121048	+
ENSMUSG00000001419	610.959	0.472291	0.385794	1.22421	0.220874	0.487936	NA	NA	Mef2d	chr3	88142372	88172086	+
ENSMUSG00000096935	78.8124	-0.0157573	0.475737	-0.0331219	0.973577	0.999119	NA	NA	1700113A16Rik	chr3	88171556	88177785	-
ENSMUSG00000104445	41.4808	0.185981	0.563578	0.33	0.7414	0.997999	NA	NA	Rhbg	chr3	88242874	88254709	-
ENSMUSG00000103766	9.83651	0.497016	1.02979	0.482639	0.629352	0.981228	NA	NA	Gm38392	chr3	88243380	88287210	-
ENSMUSG00000010538	98.1482	0.0235666	0.445899	0.0528518	0.95785	0.99897	NA	NA	Tsacc	chr3	88282757	88296999	-
ENSMUSG00000103574	98.6091	-0.661863	0.558652	-1.18475	0.236117	0.524304	NA	NA	Gm37116	chr3	88284607	88284753	-
ENSMUSG00000001416	50582.1	-0.0978118	0.311784	-0.313717	0.753736	0.997999	NA	NA	Cct3	chr3	88297116	88321767	+
ENSMUSG00000001418	3386.24	-0.0461786	0.319514	-0.144527	0.885084	0.99897	NA	NA	Glmp	chr3	88325023	88331313	+
ENSMUSG00000001420	1326.21	-0.317051	0.325808	-0.973121	0.330493	0.722913	NA	NA	Tmem79	chr3	88328655	88336148	-
ENSMUSG00000001415	13035.6	-0.037034	0.323853	-0.114354	0.908957	0.99897	NA	NA	Smg5	chr3	88336260	88362338	+
ENSMUSG00000041423	20.7437	-0.139574	0.817434	-0.170747	0.864423	0.99897	NA	NA	Paqr6	chr3	88364584	88368541	+
ENSMUSG00000074489	112.816	-0.273949	0.573399	-0.477763	0.632819	0.982456	NA	NA	Bglap3	chr3	88368616	88372743	-
ENSMUSG00000028066	4520.02	0.0923368	0.315153	0.292991	0.769529	0.99897	NA	NA	Pmf1	chr3	88394143	88410331	-
ENSMUSG00000050144	1780.04	-0.194305	0.314845	-0.617144	0.53714	0.945794	NA	NA	Slc25a44	chr3	88410498	88425139	-
ENSMUSG00000028064	486.212	-0.66856	0.429905	-1.55513	0.119914	0.216686	NA	NA	Sema4a	chr3	88435959	88461182	-
ENSMUSG00000028063	4267.04	-0.429357	0.31082	-1.38137	0.167166	0.346871	NA	NA	Lmna	chr3	88480147	88509956	-
ENSMUSG00000103115	109.072	-0.067518	1.2428	-0.0543275	0.956674	0.99897	NA	NA	Gm37584	chr3	88526066	88527355	-
ENSMUSG00000074480	3559.35	0.16002	0.384596	0.416073	0.677356	0.990073	NA	NA	Mex3a	chr3	88532395	88541396	+
ENSMUSG00000008601	311.511	-0.764318	0.359956	-2.12336	0.0337235	0.0262649	NA	NA	Rab25	chr3	88542029	88548300	-
ENSMUSG00000028062	2696.39	-0.163406	0.314356	-0.519811	0.603195	0.97219	NA	NA	Lamtor2	chr3	88549819	88553074	-
ENSMUSG00000008604	12924.8	-0.0843976	0.333153	-0.25333	0.800013	0.99897	NA	NA	Ubqln4	chr3	88553758	88569725	+
ENSMUSG00000041355	21445.2	-0.0747861	0.307291	-0.243372	0.807717	0.99897	NA	NA	Ssr2	chr3	88575876	88588419	+
ENSMUSG00000074479	915.637	-0.273969	0.328056	-0.835128	0.403645	0.835104	NA	NA	Rtraf-ps	chr3	88576410	88577139	-
ENSMUSG00000028059	3548.7	0.343916	0.412646	0.833439	0.404597	0.836264	NA	NA	Arhgef2	chr3	88605966	88648052	+
ENSMUSG00000028060	6109.66	-0.0104595	0.328476	-0.0318426	0.974598	0.999119	NA	NA	Khdc4	chr3	88685803	88712924	+
ENSMUSG00000084433	25.5378	-0.0141207	0.723091	-0.0195283	0.98442	0.999629	NA	NA	Gm25945	chr3	88707158	88707292	+
ENSMUSG00000028057	772.716	0.189935	0.33481	0.567293	0.570515	0.959768	NA	NA	Rit1	chr3	88716838	88731049	+
ENSMUSG00000068923	681.628	0.640349	0.372799	1.71768	0.0858548	0.128308	NA	NA	Syt11	chr3	88744700	88775164	-
ENSMUSG00000078684	2013.95	0.139171	0.318895	0.436416	0.662535	0.988602	NA	NA	5830417I10Rik	chr3	88775216	88825587	+
ENSMUSG00000098912	28.0983	0.73128	0.693448	1.05456	0.291628	0.648192	NA	NA	1500004A13Rik	chr3	88782943	88832547	-
ENSMUSG00000054199	7024.39	0.235111	0.3186	0.737949	0.460546	0.893687	NA	NA	Gon4l	chr3	88835231	88910103	+
ENSMUSG00000068922	4326.42	-0.101056	0.330724	-0.305558	0.759941	0.998452	NA	NA	Msto1	chr3	88905107	88913999	-
ENSMUSG00000068921	6401.29	0.0926509	0.309066	0.299777	0.764347	0.99897	NA	NA	Dap3	chr3	88920803	88951181	-
ENSMUSG00000028053	2175.1	0.307985	0.356373	0.86422	0.387467	0.814494	NA	NA	Ash1l	chr3	88950622	89079375	+
ENSMUSG00000041263	246.641	0.418288	0.381858	1.0954	0.27334	0.607885	NA	NA	Rusc1	chr3	89083981	89093311	-
ENSMUSG00000059743	943.159	-0.730085	0.334242	-2.1843	0.0289402	0.019907	NA	NA	Fdps	chr3	89093588	89101959	-
ENSMUSG00000077148	18.0911	-0.77505	0.835049	-0.928149	0.35333	0.763727	NA	NA	Gm22935	chr3	89097910	89098013	-
ENSMUSG00000041237	83.4022	0.0507697	0.544996	0.0931562	0.925779	0.99897	NA	NA	Pklr	chr3	89136142	89146784	+
ENSMUSG00000028051	169.326	-0.12384	0.401	-0.308828	0.757452	0.998171	NA	NA	Hcn3	chr3	89146074	89160196	-
ENSMUSG00000068917	2147.71	-0.00956406	0.321029	-0.0297919	0.976233	0.999138	NA	NA	Clk2	chr3	89164795	89176921	+
ENSMUSG00000028049	2301.04	0.131227	0.338015	0.388228	0.697847	0.992527	NA	NA	Scamp3	chr3	89177473	89182765	+
ENSMUSG00000032657	202.421	-0.0734995	0.443694	-0.165654	0.86843	0.99897	NA	NA	Fam189b	chr3	89183143	89189295	+
ENSMUSG00000028048	2701.9	-0.135781	0.314694	-0.431471	0.666126	0.989062	NA	NA	Gba	chr3	89202928	89208966	+
ENSMUSG00000064068	3316.59	-0.0403289	0.313432	-0.128669	0.89762	0.99897	NA	NA	Mtx1	chr3	89209081	89227088	-
ENSMUSG00000105692	89.8356	0.0743014	0.472639	0.157205	0.875083	0.99897	NA	NA	Gm43737	chr3	89210425	89213164	+
ENSMUSG00000028047	447.027	-0.15606	0.343252	-0.454652	0.649359	0.986163	NA	NA	Thbs3	chr3	89215180	89226837	+
ENSMUSG00000042784	97.699	-0.32824	0.435513	-0.753684	0.451039	0.885582	NA	NA	Muc1	chr3	89229057	89233381	+
ENSMUSG00000042766	116.527	0.303939	0.477714	0.636237	0.524622	0.938965	NA	NA	Trim46	chr3	89234177	89246309	-
ENSMUSG00000042747	2605.05	0.307914	0.327155	0.941188	0.346608	0.753102	NA	NA	Krtcap2	chr3	89245966	89249906	+
ENSMUSG00000042737	1221.92	-0.319258	0.319478	-0.99931	0.317645	0.699578	NA	NA	Dpm3	chr3	89259358	89267079	+
ENSMUSG00000027953	780.427	0.268495	0.345072	0.778084	0.43652	0.872343	NA	NA	Slc50a1	chr3	89268246	89270570	-
ENSMUSG00000027954	125.931	0.0780917	0.541753	0.144146	0.885385	0.99897	NA	NA	Efna1	chr3	89271733	89281142	-
ENSMUSG00000028039	555.392	-0.0852546	0.354934	-0.240198	0.810177	0.99897	NA	NA	Efna3	chr3	89313899	89322965	-
ENSMUSG00000086389	28.8307	0.11343	0.644116	0.176101	0.860214	0.99897	NA	NA	Gm15998	chr3	89315439	89318907	+
ENSMUSG00000028040	1137.65	0.113101	0.333661	0.338969	0.734633	0.997283	NA	NA	Efna4	chr3	89333390	89338028	-
ENSMUSG00000097004	25.1151	-0.0503823	0.806607	-0.062462	0.950195	0.99897	NA	NA	4731419I09Rik	chr3	89337850	89347831	+
ENSMUSG00000028041	1025.16	0.473259	0.403315	1.17342	0.240627	0.534712	NA	NA	Adam15	chr3	89338542	89349996	-
ENSMUSG00000028042	2081.99	0.213117	0.355748	0.599067	0.549128	0.950639	NA	NA	Zbtb7b	chr3	89377644	89394776	-
ENSMUSG00000074466	72.1912	0.0117823	0.472013	0.0249618	0.980085	0.999298	NA	NA	Gm15417	chr3	89391850	89398779	+
ENSMUSG00000042642	1257.44	0.115609	0.327777	0.352707	0.724308	0.996193	NA	NA	Flad1	chr3	89401004	89411870	-
ENSMUSG00000028044	7226.48	-0.0679895	0.310283	-0.219121	0.826556	0.99897	NA	NA	Cks1b	chr3	89415472	89418383	-
ENSMUSG00000042626	6236.36	-0.0220611	0.32786	-0.0672883	0.946352	0.99897	NA	NA	Shc1	chr3	89418443	89430027	+
ENSMUSG00000047824	2867.26	-0.139719	0.338746	-0.412459	0.680003	0.990682	NA	NA	Pygo2	chr3	89430214	89435128	+
ENSMUSG00000042613	784.591	0.527013	0.428353	1.23032	0.218576	0.482612	NA	NA	Pbxip1	chr3	89436706	89450952	+
ENSMUSG00000027952	3463.43	-0.155589	0.334631	-0.464957	0.641962	0.985248	NA	NA	Pmvk	chr3	89454541	89469013	+
ENSMUSG00000000794	35.3692	0.322843	0.645361	0.500251	0.616898	0.977314	NA	NA	Kcnn3	chr3	89520164	89675132	+
ENSMUSG00000027951	3307.27	0.0161294	0.331246	0.0486933	0.961164	0.99897	NA	NA	Adar	chr3	89715022	89753446	+
ENSMUSG00000027950	91.4838	-0.109957	0.443405	-0.247983	0.804147	0.99897	NA	NA	Chrnb2	chr3	89746195	89764632	-
ENSMUSG00000042579	396.757	-0.405684	0.397281	-1.02115	0.307182	0.680543	NA	NA	4632404H12Rik	chr3	89767511	89773240	-
ENSMUSG00000042572	6151.11	0.0578632	0.319023	0.181376	0.856072	0.99897	NA	NA	Ube2q1	chr3	89773616	89784000	+
ENSMUSG00000046280	1504.43	0.290683	0.351233	0.827608	0.407892	0.841048	NA	NA	She	chr3	89831370	89858834	+
ENSMUSG00000027947	501.004	0.327435	0.340868	0.960592	0.336758	0.734981	NA	NA	Il6ra	chr3	89864059	89913196	-
ENSMUSG00000060671	5823.45	0.317617	0.335368	0.947072	0.343602	0.747157	NA	NA	Atp8b2	chr3	89939481	89963508	-
ENSMUSG00000027944	5976.34	0.0351532	0.309569	0.113555	0.90959	0.99897	NA	NA	Hax1	chr3	89995446	89998780	-
ENSMUSG00000105552	15.9776	0.0971087	0.825663	0.117613	0.906374	0.99897	NA	NA	Gm19710	chr3	89998760	90021445	+
ENSMUSG00000042520	10283.9	0.0651298	0.32387	0.201099	0.840621	0.99897	NA	NA	Ubap2l	chr3	90000140	90052628	-
ENSMUSG00000027942	518.542	0.0020484	0.340662	0.00601298	0.995202	0.999983	NA	NA	4933434E20Rik	chr3	90051636	90063341	+
ENSMUSG00000118504	71.9171	-0.245668	0.493085	-0.498226	0.618324	0.977856	NA	NA	AC163616.1	chr3	90052904	90066069	+
ENSMUSG00000090005	31.3326	-0.157905	0.636629	-0.248033	0.804109	0.99897	NA	NA	Gm16540	chr3	90057259	90058380	+
ENSMUSG00000118506	26.2413	-0.615926	0.666848	-0.923638	0.355675	0.768246	NA	NA	1700094D03Rik	chr3	90062796	90068347	+
ENSMUSG00000027940	27092.4	0.0632153	0.312782	0.202107	0.839833	0.99897	NA	NA	Tpm3	chr3	90072649	90100902	+
ENSMUSG00000027939	118.381	0.315721	0.455979	0.692402	0.488685	0.918706	NA	NA	Nup210l	chr3	90104132	90212048	+
ENSMUSG00000104649	122.338	0.0250359	0.413678	0.0605202	0.951741	0.99897	NA	NA	Gm43712	chr3	90126767	90127057	+
ENSMUSG00000090733	55933.6	-0.166664	0.314343	-0.530198	0.595975	0.96964	NA	NA	Rps27	chr3	90212522	90213651	-
ENSMUSG00000027935	192.995	0.0698526	0.397451	0.175751	0.860489	0.99897	NA	NA	Rab13	chr3	90213695	90226385	+
ENSMUSG00000027937	1763.36	0.118531	0.325757	0.363865	0.715959	0.994338	NA	NA	Jtb	chr3	90231597	90235838	+
ENSMUSG00000027938	150.857	-0.185019	0.418958	-0.441618	0.658766	0.987571	NA	NA	Creb3l4	chr3	90237500	90243512	-
ENSMUSG00000052310	4709	0.180609	0.325533	0.55481	0.579025	0.962397	NA	NA	Slc39a1	chr3	90248172	90253612	+
ENSMUSG00000027936	539.022	0.0435211	0.33826	0.128662	0.897625	0.99897	NA	NA	Crtc2	chr3	90254163	90264125	+
ENSMUSG00000042404	646.961	0.0525294	0.403872	0.130065	0.896515	0.99897	NA	NA	Dennd4b	chr3	90265185	90280669	+
ENSMUSG00000105350	29.1183	0.244191	0.74062	0.329711	0.741618	0.997999	NA	NA	4930537H20Rik	chr3	90292301	90293983	-
ENSMUSG00000042390	2039	0.247449	0.341694	0.724182	0.468954	0.901775	NA	NA	Gatad2b	chr3	90293178	90363407	+
ENSMUSG00000108394	130.141	0.138681	0.410205	0.338078	0.735304	0.997283	NA	NA	Gm45477	chr3	90311518	90317015	+
ENSMUSG00000108689	27.1602	-0.241125	0.69059	-0.349158	0.726971	0.996962	NA	NA	Gm45354	chr3	90335395	90337951	+
ENSMUSG00000027932	1291.24	0.608758	0.356071	1.70965	0.0873302	0.131915	NA	NA	Slc27a3	chr3	90385239	90389938	-
ENSMUSG00000027933	7286.41	-0.0315173	0.382631	-0.0823698	0.934353	0.99897	NA	NA	Ints3	chr3	90391388	90433622	-
ENSMUSG00000027931	933.417	-0.21718	0.353541	-0.614299	0.539018	0.94604	NA	NA	Npr1	chr3	90450591	90465866	-
ENSMUSG00000087411	81.6666	-0.584411	0.456554	-1.28005	0.200528	0.435933	NA	NA	Gm16048	chr3	90451583	90457095	+
ENSMUSG00000001016	17799.1	-0.0219401	0.308926	-0.0710206	0.943381	0.99897	NA	NA	Ilf2	chr3	90476126	90488379	+
ENSMUSG00000001018	3034.45	0.0283796	0.314953	0.0901072	0.928202	0.99897	NA	NA	Snapin	chr3	90488026	90491033	-
ENSMUSG00000001017	14208	0.127001	0.309011	0.410993	0.681078	0.990682	NA	NA	Chtop	chr3	90498956	90509498	-
ENSMUSG00000044080	169.103	1.08138	0.539845	2.00312	0.0451643	0.0437996	NA	NA	S100a1	chr3	90511034	90514392	-
ENSMUSG00000042312	266.84	0.162646	0.361967	0.449338	0.653187	0.986854	NA	NA	S100a13	chr3	90514435	90524581	+
ENSMUSG00000042306	49.9039	0.300394	0.697116	0.43091	0.666534	0.989062	NA	NA	S100a14	chr3	90526856	90528837	+
ENSMUSG00000074457	212.332	0.687089	0.403032	1.7048	0.0882313	0.134281	NA	NA	S100a16	chr3	90537254	90543151	+
ENSMUSG00000001020	18.0072	-1.08164	0.78605	-1.37604	0.168808	0.351179	NA	NA	S100a4	chr3	90603771	90606045	+
ENSMUSG00000001025	3826.93	-0.354511	0.978519	-0.362293	0.717133	0.994615	NA	NA	S100a6	chr3	90612882	90624181	+
ENSMUSG00000091175	21.5882	0.139777	0.733926	0.190452	0.848955	0.99897	NA	NA	9130204L05Rik	chr3	91088137	91090803	-
ENSMUSG00000042244	44.8301	-0.850697	0.757689	-1.12275	0.261543	0.58218	NA	NA	Pglyrp3	chr3	92014583	92031582	+
ENSMUSG00000043165	17.7914	0.836157	0.875926	0.954598	0.339781	0.740192	NA	NA	Lor	chr3	92080271	92083142	-
ENSMUSG00000104028	12.7753	-0.0598159	0.900026	-0.0664602	0.947011	0.99897	NA	NA	Gm5851	chr3	92262271	92263474	-
ENSMUSG00000042165	27.5951	0.0263251	0.699853	0.0376152	0.969994	0.99897	NA	NA	Gm9774	chr3	92428032	92429423	-
ENSMUSG00000091421	130.342	-0.017407	0.418669	-0.041577	0.966836	0.99897	NA	NA	Gm4202	chr3	92689426	92690158	+
ENSMUSG00000027913	71.1746	0.379567	0.51642	0.734996	0.462342	0.895546	NA	NA	Crct1	chr3	93014205	93015687	-
ENSMUSG00000096879	22.8948	1.45788	2.47277	0.589575	0.555476	0.952866	NA	NA	Gm4858	chr3	93068823	93075505	+
ENSMUSG00000081640	32.1941	0.304346	0.630516	0.482694	0.629313	0.981228	NA	NA	Rplp0-ps1	chr3	93278141	93279073	+
ENSMUSG00000102476	217.815	-0.486727	0.405602	-1.20001	0.230135	0.509279	NA	NA	Gm37245	chr3	93306468	93465359	-
ENSMUSG00000103273	14.9503	-0.545272	0.882993	-0.617526	0.536888	0.945745	NA	NA	Gm37913	chr3	93306468	93309011	+
ENSMUSG00000052415	307.596	0.614245	0.421675	1.45668	0.145205	0.28481	NA	NA	Tchh	chr3	93442330	93449077	+
ENSMUSG00000027907	668.888	0.052737	0.333563	0.158102	0.874376	0.99897	NA	NA	S100a11	chr3	93520488	93526287	+
ENSMUSG00000041959	11166.5	-0.605214	0.316832	-1.9102	0.0561072	0.0636601	NA	NA	S100a10	chr3	93555080	93564643	+
ENSMUSG00000103406	27.4409	1.22645	0.765042	1.60312	0.108909	0.185907	NA	NA	Gm5541	chr3	93628640	93629752	-
ENSMUSG00000060256	40.8542	1.08837	0.760086	1.43191	0.15217	0.304143	NA	NA	Tdpoz4	chr3	93796398	93797510	+
ENSMUSG00000058005	35.433	1.45135	0.663962	2.1859	0.0288231	0.0197612	NA	NA	Tdpoz3	chr3	93826020	93827117	+
ENSMUSG00000102169	26.5334	0.256483	0.804602	0.31877	0.749901	0.997999	NA	NA	Gm9113	chr3	93873369	93874386	-
ENSMUSG00000104338	10.7153	0.603073	1.04863	0.575107	0.565219	0.958459	NA	NA	Gm9131	chr3	94119979	94121067	+
ENSMUSG00000102311	11.1851	1.47735	2.40574	0.614093	0.539154	0.94604	NA	NA	Gm5543	chr3	94157631	94158721	-
ENSMUSG00000074424	23.3793	0.398983	0.835574	0.477496	0.633009	0.982456	NA	NA	Gm10696	chr3	94174412	94178193	-
ENSMUSG00000090268	17.62	0.543058	0.933397	0.581808	0.560696	0.955347	NA	NA	Gm5286	chr3	94196714	94199802	+
ENSMUSG00000089696	44.1547	1.03946	0.651159	1.59633	0.110416	0.190169	NA	NA	Gm4778	chr3	94264036	94266784	+
ENSMUSG00000028145	254.115	0.300069	0.382145	0.785225	0.432322	0.868543	NA	NA	Them4	chr3	94310089	94332540	+
ENSMUSG00000028148	54.4965	0.583289	0.708911	0.822797	0.410624	0.844078	NA	NA	Them5	chr3	94342099	94347352	+
ENSMUSG00000028150	14.8316	2.21401	0.94871	2.33371	0.019611	0.00991424	NA	NA	Rorc	chr3	94372794	94398276	+
ENSMUSG00000041912	94.6804	1.68652	0.52269	3.22662	0.00125262	5.30165e-05	NA	NA	Tdrkh	chr3	94413273	94434668	+
ENSMUSG00000028140	4103.82	-0.0446478	0.310434	-0.143824	0.88564	0.99897	NA	NA	Mrpl9	chr3	94443318	94451130	+
ENSMUSG00000028136	4653.97	0.180812	0.368002	0.491335	0.62319	0.979438	NA	NA	Snx27	chr3	94497544	94582716	-
ENSMUSG00000106061	10.1792	-0.717866	1.00669	-0.713096	0.475787	0.90882	NA	NA	Gm43773	chr3	94533805	94535966	-
ENSMUSG00000005968	445.964	0.605474	0.392653	1.54201	0.123071	0.225255	NA	NA	Tuft1	chr3	94612757	94658872	-
ENSMUSG00000081355	12.411	0.286809	0.929402	0.308595	0.757629	0.998171	NA	NA	Gm15264	chr3	94720023	94758116	-
ENSMUSG00000068876	1147.43	-0.0743068	0.326908	-0.227302	0.820189	0.99897	NA	NA	Cgn	chr3	94760069	94786515	-
ENSMUSG00000038902	2789.31	0.428356	0.335159	1.27807	0.201226	0.437841	NA	NA	Pogz	chr3	94837567	94882326	+
ENSMUSG00000005779	18973.2	-0.0863621	0.308011	-0.280386	0.779181	0.99897	NA	NA	Psmb4	chr3	94884093	94886961	-
ENSMUSG00000068874	164.035	-0.117044	0.435976	-0.268465	0.788341	0.99897	NA	NA	Selenbp1	chr3	94933056	94944758	+
ENSMUSG00000005774	919.986	-0.0364927	0.340763	-0.107091	0.914717	0.99897	NA	NA	Rfx5	chr3	94954075	94961561	+
ENSMUSG00000038861	3416.48	0.114826	0.328594	0.349447	0.726754	0.996962	NA	NA	Pi4kb	chr3	94974731	95006843	+
ENSMUSG00000084846	32.8255	0.451081	0.618733	0.72904	0.465977	0.899133	NA	NA	A730011C13Rik	chr3	94994410	94997350	-
ENSMUSG00000086288	70.816	0.239392	0.478126	0.500688	0.616591	0.977225	NA	NA	Gm15265	chr3	94998800	95004869	-
ENSMUSG00000019338	2977.06	0.319542	0.373543	0.855435	0.392311	0.821439	NA	NA	Zfp687	chr3	95006590	95015448	-
ENSMUSG00000085956	160.817	-0.335709	0.396043	-0.847657	0.396629	0.826959	NA	NA	4930481B07Rik	chr3	95015625	95020138	+
ENSMUSG00000005625	13524.5	0.046629	0.307599	0.151591	0.87951	0.99897	NA	NA	Psmd4	chr3	95032694	95042614	-
ENSMUSG00000028126	2840.14	0.222079	0.313326	0.708779	0.478461	0.910785	NA	NA	Pip5k1a	chr3	95058530	95106930	-
ENSMUSG00000064952	12.2305	-0.396769	0.914548	-0.433842	0.664404	0.988617	NA	NA	Gm24920	chr3	95090625	95090709	-
ENSMUSG00000008958	1746.14	0.140696	0.322364	0.43645	0.66251	0.988602	NA	NA	Vps72	chr3	95111022	95123051	+
ENSMUSG00000005628	30.4562	-0.119115	0.63598	-0.187294	0.85143	0.99897	NA	NA	Tmod4	chr3	95124476	95129209	+
ENSMUSG00000092607	1232.73	-0.0951835	0.324096	-0.293689	0.768995	0.99897	NA	NA	Scnm1	chr3	95129536	95134011	-
ENSMUSG00000053769	111.39	-0.0301182	0.421406	-0.0714707	0.943023	0.99897	NA	NA	Lysmd1	chr3	95134088	95139518	+
ENSMUSG00000013707	130.368	0.0555643	0.422167	0.131617	0.895287	0.99897	NA	NA	Tnfaip8l2	chr3	95139521	95142360	-
ENSMUSG00000038777	461.131	-0.222409	0.374012	-0.594657	0.552073	0.951599	NA	NA	Sema6c	chr3	95160457	95174024	+
ENSMUSG00000038766	9989.26	0.0853244	0.310193	0.275069	0.783263	0.99897	NA	NA	Gabpb2	chr3	95181766	95217916	-
ENSMUSG00000097167	162.948	-0.170816	0.397827	-0.429373	0.667651	0.98941	NA	NA	Gm16740	chr3	95217457	95226658	+
ENSMUSG00000053192	615.388	0.245702	0.366461	0.670471	0.502558	0.926413	NA	NA	Mllt11	chr3	95219135	95232171	-
ENSMUSG00000046722	4201.96	-0.225698	0.311035	-0.725633	0.468064	0.900961	NA	NA	Cdc42se1	chr3	95228732	95236409	+
ENSMUSG00000068860	168.537	-0.543159	0.430772	-1.2609	0.207346	0.453629	NA	NA	Gm128	chr3	95236920	95241598	-
ENSMUSG00000028115	274.546	-1.34964	0.498199	-2.70903	0.00674802	0.00135654	NA	NA	Bnipl	chr3	95241271	95251193	-
ENSMUSG00000015711	5667.31	-0.256108	0.309485	-0.827532	0.407936	0.841094	NA	NA	Prune1	chr3	95253674	95282076	-
ENSMUSG00000038712	7695.43	-0.252251	0.30886	-0.816717	0.41409	0.848678	NA	NA	Mindy1	chr3	95281345	95296166	+
ENSMUSG00000015702	45.982	0.415889	0.549358	0.757045	0.449023	0.883497	NA	NA	Anxa9	chr3	95296096	95307176	-
ENSMUSG00000093424	35.8899	0.458675	0.620283	0.739462	0.459627	0.892851	NA	NA	6330562C20Rik	chr3	95307076	95315127	-
ENSMUSG00000015714	4361.53	0.259497	0.328744	0.789358	0.429903	0.866304	NA	NA	Cers2	chr3	95314791	95323599	+
ENSMUSG00000015697	12100.4	0.0697505	0.309345	0.225478	0.821608	0.99897	NA	NA	Setdb1	chr3	95323525	95357202	-
ENSMUSG00000105734	29.1197	0.128316	0.668459	0.191958	0.847775	0.99897	NA	NA	4930558C23Rik	chr3	95386461	95402841	-
ENSMUSG00000097532	366.118	-0.0230068	0.346076	-0.0664789	0.946997	0.99897	NA	NA	Gm4349	chr3	95427671	95431087	+
ENSMUSG00000015522	3840.04	-0.204213	0.367144	-0.556221	0.57806	0.962248	NA	NA	Arnt	chr3	95434388	95497240	+
ENSMUSG00000105395	13.8178	-0.587456	0.881182	-0.666668	0.504984	0.927448	NA	NA	Gm42672	chr3	95461191	95461542	+
ENSMUSG00000028111	13.2982	0.77964	0.995473	0.783185	0.433518	0.869631	NA	NA	Ctsk	chr3	95499256	95509362	+
ENSMUSG00000028109	2036.73	-0.258755	0.410765	-0.629935	0.528737	0.941652	NA	NA	Hormad1	chr3	95559677	95587671	+
ENSMUSG00000046519	2706.26	0.0918592	0.321456	0.28576	0.775062	0.99897	NA	NA	Golph3l	chr3	95588934	95619247	+
ENSMUSG00000105460	29.4082	-0.770544	0.764766	-1.00755	0.313668	0.692586	NA	NA	Gm42671	chr3	95588971	95590574	+
ENSMUSG00000060438	33.8281	-0.000986337	0.61053	-0.00161554	0.998711	0.999983	NA	NA	Rps10-ps1	chr3	95622278	95622772	+
ENSMUSG00000038619	6840.03	-0.235485	0.312056	-0.754625	0.450474	0.885196	NA	NA	Ensa	chr3	95624993	95632102	+
ENSMUSG00000106383	39.0583	0.229319	0.575993	0.398128	0.690536	0.991158	NA	NA	E330034L11Rik	chr3	95639304	95641045	+
ENSMUSG00000038612	26948.5	-0.429125	0.31662	-1.35533	0.175312	0.369635	NA	NA	Mcl1	chr3	95658788	95663176	+
ENSMUSG00000015850	121.339	-0.192131	0.463541	-0.414486	0.678518	0.990451	NA	NA	Adamtsl4	chr3	95676201	95687917	-
ENSMUSG00000028108	76.5101	0.298059	0.47956	0.621527	0.534253	0.945554	NA	NA	Ecm1	chr3	95734147	95739569	-
ENSMUSG00000028107	5973.79	-0.0364972	0.314253	-0.116139	0.907542	0.99897	NA	NA	Tars2	chr3	95739976	95760206	-
ENSMUSG00000028106	3608.48	0.00067524	0.323421	0.0020878	0.998334	0.999983	NA	NA	Rprd2	chr3	95760341	95818863	-
ENSMUSG00000015748	6097.63	-0.242122	0.310928	-0.778706	0.436153	0.871876	NA	NA	Prpf3	chr3	95830124	95855885	-
ENSMUSG00000054312	1450.57	0.157518	0.329992	0.477337	0.633122	0.982512	NA	NA	Mrps21	chr3	95862634	95871519	-
ENSMUSG00000080727	17.5062	-0.0619463	0.812645	-0.0762279	0.939238	0.99897	NA	NA	C920021L13Rik	chr3	95871522	95889093	+
ENSMUSG00000038550	489.389	-0.290341	0.395579	-0.733966	0.46297	0.895663	NA	NA	Ciart	chr3	95878503	95882251	-
ENSMUSG00000038543	248.807	-0.44758	0.446983	-1.00134	0.316664	0.698074	NA	NA	BC028528	chr3	95883954	95892005	-
ENSMUSG00000015750	1433.13	-0.135463	0.327031	-0.414222	0.678712	0.990504	NA	NA	Aph1a	chr3	95893969	95898288	+
ENSMUSG00000038526	66.5565	-0.213309	0.551935	-0.386476	0.699144	0.992615	NA	NA	Car14	chr3	95897768	95904691	-
ENSMUSG00000015749	12072	0.0112136	0.308278	0.036375	0.970983	0.99897	NA	NA	Anp32e	chr3	95929246	95947390	+
ENSMUSG00000106262	146.973	-0.179942	0.45541	-0.39512	0.692754	0.991411	NA	NA	Gm43375	chr3	95940086	95942565	+
ENSMUSG00000015745	206.928	1.35128	0.964132	1.40155	0.16105	0.32925	NA	NA	Plekho1	chr3	95988429	95996001	-
ENSMUSG00000015747	913.563	-0.0659692	0.328994	-0.200518	0.841076	0.99897	NA	NA	Vps45	chr3	95999832	96058466	-
ENSMUSG00000105995	11.2229	-0.920168	0.971344	-0.947314	0.343479	0.747022	NA	NA	Gm43554	chr3	96086871	96087056	+
ENSMUSG00000038495	3402.17	0.172595	0.341396	0.505557	0.613167	0.975542	NA	NA	Otud7b	chr3	96104527	96161129	+
ENSMUSG00000045934	110.237	-0.303526	0.463755	-0.654496	0.512792	0.93294	NA	NA	Mtmr11	chr3	96162004	96171718	+
ENSMUSG00000097204	150.135	0.00991982	0.519497	0.0190951	0.984765	0.999676	NA	NA	Gm17690	chr3	96167464	96172416	-
ENSMUSG00000068856	2362.66	0.114204	0.31732	0.359901	0.718921	0.995599	NA	NA	Sf3b4	chr3	96172332	96177564	+
ENSMUSG00000084686	26.4022	0.367114	0.754287	0.486703	0.626469	0.98047	NA	NA	Gm22027	chr3	96176361	96176487	+
ENSMUSG00000038486	147.574	0.768942	0.418505	1.83735	0.0661576	0.0842626	NA	NA	Sv2a	chr3	96181151	96195521	+
ENSMUSG00000015943	1830.33	0.0100907	0.319094	0.031623	0.974773	0.999119	NA	NA	Bola1	chr3	96196588	96219709	-
ENSMUSG00000086556	22.287	-0.923374	0.731344	-1.26257	0.206743	0.452247	NA	NA	Gm15444	chr3	96209627	96220168	-
ENSMUSG00000063689	911.041	-0.309918	0.361984	-0.856166	0.391906	0.820917	NA	NA	Hist2h2ab	chr3	96219865	96220308	+
ENSMUSG00000068855	6651.09	0.0937567	0.313628	0.298943	0.764984	0.99897	NA	NA	Hist2h2ac	chr3	96220361	96220880	-
ENSMUSG00000106431	13.9306	0.382797	0.867995	0.441013	0.659203	0.987631	NA	NA	Gm44492	chr3	96220501	96220641	+
ENSMUSG00000068854	161.626	-0.389065	0.462305	-0.841576	0.400025	0.830965	NA	NA	Hist2h2be	chr3	96221119	96223738	+
ENSMUSG00000081058	362.725	-0.824449	0.405304	-2.03415	0.0419366	0.0386398	NA	NA	Hist2h3c2	chr3	96238108	96239127	-
ENSMUSG00000093577	138.842	-0.517789	0.413767	-1.2514	0.210788	0.463036	NA	NA	Gm20632	chr3	96239393	96241819	+
ENSMUSG00000063954	92.4783	-0.568586	0.441092	-1.28904	0.197384	0.427908	NA	NA	Hist2h2aa2	chr3	96239749	96240276	-
ENSMUSG00000093553	119.005	-0.389838	0.421746	-0.924342	0.355308	0.76752	NA	NA	Gm20633	chr3	96243550	96246380	-
ENSMUSG00000093507	12.4068	-0.872128	0.947579	-0.920375	0.357377	0.77054	NA	NA	Gm20627	chr3	96254619	96256277	-
ENSMUSG00000091405	13520.1	0.242282	0.354932	0.682615	0.49485	0.922625	NA	NA	Hist2h4	chr3	96261682	96263311	-
ENSMUSG00000103940	57.1771	-0.401542	0.508326	-0.789932	0.429568	0.866079	NA	NA	Gm38227	chr3	96263785	96265386	+
ENSMUSG00000093656	286.258	-0.487193	0.412131	-1.18213	0.237153	0.526865	NA	NA	Gm20628	chr3	96267075	96270289	-
ENSMUSG00000074403	11258.4	-0.147555	0.328699	-0.448907	0.653499	0.986854	NA	NA	Hist2h3b	chr3	96268654	96269141	+
ENSMUSG00000050936	29.9756	-0.207969	0.673436	-0.308817	0.75746	0.998171	NA	NA	Gm42743	chr3	96269721	96279001	+
ENSMUSG00000105827	30744.7	-0.201556	0.319118	-0.631602	0.527647	0.940896	NA	NA	Hist2h2bb	chr3	96269752	96270132	+
ENSMUSG00000095701	416.373	-0.69385	0.352008	-1.97112	0.0487102	0.0498768	NA	NA	Gm24830	chr3	96328425	96328590	+
ENSMUSG00000097851	19.6996	-0.00493448	0.761396	-0.00648083	0.994829	0.999983	NA	NA	Platr30	chr3	96345287	96358480	+
ENSMUSG00000097299	271.399	-0.459735	0.369594	-1.24389	0.213539	0.47001	NA	NA	Gm26654	chr3	96402381	96402948	+
ENSMUSG00000097041	15.1853	-0.432442	0.893462	-0.484007	0.628381	0.98121	NA	NA	Pafah1b1-ps1	chr3	96407517	96409059	-
ENSMUSG00000095836	94.1647	-0.0461824	0.593253	-0.0778461	0.93795	0.99897	NA	NA	Gm21960	chr3	96412910	96413361	-
ENSMUSG00000095513	26.3246	-0.560402	0.724817	-0.773163	0.439426	0.875707	NA	NA	Gm24136	chr3	96422733	96422897	+
ENSMUSG00000096838	12.9057	-0.830607	0.974557	-0.852291	0.394052	0.823631	NA	NA	Gm26232	chr3	96450446	96450611	+
ENSMUSG00000038403	144.969	-0.185107	0.442168	-0.418635	0.675483	0.989794	NA	NA	Hjv	chr3	96525172	96529210	+
ENSMUSG00000074398	23.3162	-0.367162	0.742386	-0.49457	0.620904	0.978787	NA	NA	Gm15441	chr3	96555765	96566801	-
ENSMUSG00000038393	8765.52	-0.449598	0.331423	-1.35657	0.174918	0.36845	NA	NA	Txnip	chr3	96557957	96561883	+
ENSMUSG00000087610	35.1778	-0.628273	0.599056	-1.04877	0.294283	0.654034	NA	NA	Gm16253	chr3	96576984	96580663	+
ENSMUSG00000028104	160.734	-0.0110844	0.413563	-0.0268022	0.978617	0.999269	NA	NA	Polr3gl	chr3	96577872	96594181	-
ENSMUSG00000049288	606.005	0.734176	0.469253	1.56456	0.117686	0.210554	NA	NA	Lix1l	chr3	96601149	96626171	+
ENSMUSG00000045327	53.3737	-0.268676	0.710763	-0.37801	0.705423	0.993359	NA	NA	6330549D23Rik	chr3	96606659	96629820	-
ENSMUSG00000038374	12181.5	-0.0221547	0.309255	-0.0716389	0.942889	0.99897	NA	NA	Rbm8a	chr3	96629933	96633791	+
ENSMUSG00000028102	880.13	-0.124083	0.324626	-0.382234	0.702288	0.992732	NA	NA	Pex11b	chr3	96635376	96645366	+
ENSMUSG00000090210	53.763	-0.215596	0.568821	-0.379023	0.70467	0.992913	NA	NA	Itga10	chr3	96645584	96664519	+
ENSMUSG00000038354	1751.9	-0.811959	0.347587	-2.33598	0.0194921	0.00981075	NA	NA	Ankrd35	chr3	96670131	96691032	+
ENSMUSG00000028101	764.029	-0.341008	0.352204	-0.968212	0.332938	0.72823	NA	NA	Pias3	chr3	96696384	96706070	+
ENSMUSG00000028100	336.181	-0.112912	0.360499	-0.313211	0.75412	0.997999	NA	NA	Nudt17	chr3	96706067	96708562	-
ENSMUSG00000028099	2549.19	0.0799507	0.318931	0.250684	0.802059	0.99897	NA	NA	Polr3c	chr3	96711490	96727628	-
ENSMUSG00000065669	21.2935	-0.168404	0.779056	-0.216164	0.82886	0.99897	NA	NA	Gm22581	chr3	96724265	96724400	-
ENSMUSG00000104795	103.923	-0.562716	0.434097	-1.29629	0.194875	0.421113	NA	NA	Gm42783	chr3	96724526	96725320	-
ENSMUSG00000028098	4021.05	-0.0416821	0.325056	-0.128231	0.897967	0.99897	NA	NA	Rnf115	chr3	96727664	96791638	+
ENSMUSG00000105976	25.0085	-0.770233	0.715058	-1.07716	0.281408	0.626283	NA	NA	Gm42782	chr3	96784325	96784846	+
ENSMUSG00000038298	52.2493	1.08527	0.537102	2.0206	0.0433211	0.0408726	NA	NA	Pdzk1	chr3	96829284	96870926	+
ENSMUSG00000028096	1279.11	0.206182	0.3198	0.644722	0.519108	0.937262	NA	NA	Gpr89	chr3	96868281	96905346	-
ENSMUSG00000028093	4978.26	-0.154444	0.331841	-0.465414	0.641635	0.985248	NA	NA	Acp6	chr3	97158777	97177299	+
ENSMUSG00000038256	196.153	0.459208	0.471249	0.974449	0.329834	0.722062	NA	NA	Bcl9	chr3	97203662	97297917	-
ENSMUSG00000106536	46.9738	0.563392	0.552856	1.01906	0.308175	0.682558	NA	NA	Gm42508	chr3	97262355	97265646	+
ENSMUSG00000028089	2824.45	0.297713	0.321756	0.925276	0.354822	0.766246	NA	NA	Chd1l	chr3	97560742	97610203	-
ENSMUSG00000028088	20.6506	0.14867	0.746923	0.199044	0.842229	0.99897	NA	NA	Fmo5	chr3	97628804	97655282	+
ENSMUSG00000038205	835.253	0.322603	0.325546	0.99096	0.321705	0.707159	NA	NA	Prkab2	chr3	97658193	97673812	+
ENSMUSG00000038170	2148.11	0.11454	0.355488	0.322206	0.747297	0.997999	NA	NA	Pde4dip	chr3	97689824	97888707	-
ENSMUSG00000027879	3253.71	0.0553055	0.311252	0.177687	0.858969	0.99897	NA	NA	Sec22b	chr3	97901190	97923276	+
ENSMUSG00000027878	2289.56	0.545289	0.433532	1.25778	0.20847	0.457048	NA	NA	Notch2	chr3	98013527	98150361	+
ENSMUSG00000105728	23.1568	0.976161	0.70452	1.38557	0.165879	0.343033	NA	NA	Gm42819	chr3	98030687	98035807	+
ENSMUSG00000106427	15.9225	-0.264459	0.829061	-0.318987	0.749737	0.997999	NA	NA	Gm42820	chr3	98121588	98124650	+
ENSMUSG00000053398	13773.2	-0.12807	0.309566	-0.41371	0.679087	0.990574	NA	NA	Phgdh	chr3	98313170	98339990	-
ENSMUSG00000050064	157.361	1.31162	0.477656	2.74596	0.00603345	0.0010955	NA	NA	Zfp697	chr3	98382461	98753812	+
ENSMUSG00000004233	342.677	0.654521	0.378617	1.72872	0.0838598	0.123629	NA	NA	Wars2	chr3	99141068	99239186	+
ENSMUSG00000105472	32.8349	0.533382	0.611927	0.871643	0.383403	0.808232	NA	NA	Gm43024	chr3	99144603	99148954	+
ENSMUSG00000106197	17.0727	-0.106311	0.813355	-0.130706	0.896008	0.99897	NA	NA	Gm42717	chr3	99206422	99209884	+
ENSMUSG00000027868	75.2621	3.52752	1.27923	2.75754	0.00582378	0.00102265	NA	NA	Tbx15	chr3	99240381	99354259	+
ENSMUSG00000033285	13319.2	-0.101027	0.309878	-0.326021	0.744408	0.997999	NA	NA	Wdr3	chr3	100138180	100162407	-
ENSMUSG00000027865	1605.55	0.123389	0.324525	0.380214	0.703787	0.992808	NA	NA	Gdap2	chr3	100162381	100206981	+
ENSMUSG00000044468	131.75	0.332766	0.406662	0.818287	0.413193	0.846972	NA	NA	Tent5c	chr3	100451628	100489324	-
ENSMUSG00000104943	9.91192	0.641573	1.15647	0.554771	0.579051	0.962412	NA	NA	Gm42868	chr3	100497429	100500125	+
ENSMUSG00000008763	5639.48	0.572457	0.333967	1.71412	0.0865076	0.129861	NA	NA	Man1a2	chr3	100562208	100685503	-
ENSMUSG00000105824	45.0831	0.965809	0.580097	1.66491	0.0959309	0.152601	NA	NA	Gm43466	chr3	100582314	100587527	-
ENSMUSG00000105137	44.5274	0.580158	0.666662	0.870242	0.384168	0.808934	NA	NA	Gm42869	chr3	100624902	100627022	-
ENSMUSG00000105561	63.8052	0.69417	0.598603	1.15965	0.246191	0.547931	NA	NA	Gm43462	chr3	100627297	100630944	-
ENSMUSG00000106184	25.699	0.812161	0.711684	1.14118	0.253794	0.56546	NA	NA	Gm43463	chr3	100678292	100680094	-
ENSMUSG00000033233	485.427	0.0138367	0.366092	0.0377956	0.969851	0.99897	NA	NA	Trim45	chr3	100922202	100936920	+
ENSMUSG00000033222	8107.46	-0.153024	0.318878	-0.479881	0.631312	0.981753	NA	NA	Ttf2	chr3	100938860	100969663	-
ENSMUSG00000027864	4189.97	0.111401	0.371841	0.299594	0.764487	0.99897	NA	NA	Ptgfrn	chr3	101040232	101110278	-
ENSMUSG00000105717	13.6212	-0.483314	0.881689	-0.548168	0.583577	0.963603	NA	NA	Gm43465	chr3	101084592	101087393	-
ENSMUSG00000081569	19.9801	-0.187417	0.740248	-0.253181	0.800128	0.99897	NA	NA	Gm12490	chr3	101260917	101261476	+
ENSMUSG00000027863	51.8236	0.0187597	0.591677	0.031706	0.974707	0.999119	NA	NA	Cd2	chr3	101275899	101287939	-
ENSMUSG00000072381	24.9667	-0.299676	0.682116	-0.439333	0.66042	0.987889	NA	NA	Gm10355	chr3	101306563	101307079	-
ENSMUSG00000042035	2145.91	-0.0261806	0.429991	-0.0608864	0.95145	0.99897	NA	NA	Igsf3	chr3	101377083	101463059	+
ENSMUSG00000104639	11.9903	0.50636	0.986181	0.513456	0.607633	0.973538	NA	NA	Gm42939	chr3	101407793	101409997	+
ENSMUSG00000105611	11.1283	-1.47895	1.03222	-1.43279	0.151919	0.303452	NA	NA	Gm42938	chr3	101411539	101412610	+
ENSMUSG00000033161	26082.2	0.0635245	0.362717	0.175135	0.860974	0.99897	NA	NA	Atp1a1	chr3	101576219	101604684	-
ENSMUSG00000104737	36.4876	-0.15802	0.590654	-0.267535	0.789058	0.99897	NA	NA	Gm42937	chr3	101580304	101581055	-
ENSMUSG00000104693	68.2932	-0.118156	0.484332	-0.243957	0.807264	0.99897	NA	NA	Gm42941	chr3	101595810	101597130	-
ENSMUSG00000044313	335.474	-0.127387	0.432049	-0.294844	0.768113	0.99897	NA	NA	Mab21l3	chr3	101813076	101848959	-
ENSMUSG00000033147	35.8303	0.563238	0.635047	0.886923	0.37512	0.796315	NA	NA	Slc22a15	chr3	101855776	101924453	-
ENSMUSG00000027861	174.883	-1.65383	0.426319	-3.87932	0.00010475	3.84704e-07	NA	NA	Casq2	chr3	102086415	102146514	+
ENSMUSG00000106296	15.6258	-2.03047	0.976945	-2.07839	0.0376738	0.0320934	NA	NA	4632404M16Rik	chr3	102134615	102137496	+
ENSMUSG00000027860	6418.17	-0.234169	0.323024	-0.724928	0.468496	0.901466	NA	NA	Vangl1	chr3	102153583	102204693	-
ENSMUSG00000086745	14.8275	0.482067	0.849818	0.567259	0.570538	0.959768	NA	NA	Tspan2os	chr3	102720231	102735417	-
ENSMUSG00000027858	1551.34	0.410123	0.335569	1.22217	0.221643	0.489455	NA	NA	Tspan2	chr3	102734529	102801513	+
ENSMUSG00000027855	463.288	0.828775	0.414189	2.00096	0.0453968	0.0442221	NA	NA	Sycp1	chr3	102818499	102936100	-
ENSMUSG00000027854	1826.48	0.15526	0.328049	0.473283	0.636011	0.983789	NA	NA	Sike1	chr3	102995708	103008459	+
ENSMUSG00000068823	49034.4	-0.0703994	0.307513	-0.228932	0.818922	0.99897	NA	NA	Csde1	chr3	103020426	103058186	+
ENSMUSG00000027852	10341.1	-0.106437	0.315788	-0.337052	0.736077	0.997283	NA	NA	Nras	chr3	103058285	103067914	+
ENSMUSG00000104671	31.4166	-0.40033	0.716527	-0.558709	0.57636	0.961288	NA	NA	Gm43062	chr3	103071174	103072492	+
ENSMUSG00000070385	42.3202	-0.147307	0.583506	-0.252452	0.800692	0.99897	NA	NA	Ampd1	chr3	103074014	103099720	+
ENSMUSG00000007379	5362.9	-0.230405	0.312867	-0.736432	0.461468	0.894793	NA	NA	Dennd2c	chr3	103102604	103169769	+
ENSMUSG00000005687	6825.68	-0.0513091	0.328172	-0.156348	0.875759	0.99897	NA	NA	Bcas2	chr3	103171655	103179166	+
ENSMUSG00000054379	18.5441	-1.06845	0.87233	-1.22482	0.220642	0.487128	NA	NA	2410024N13Rik	chr3	103198226	103198975	-
ENSMUSG00000033014	8116.63	-0.10273	0.31842	-0.322624	0.74698	0.997999	NA	NA	Trim33	chr3	103279293	103358775	+
ENSMUSG00000104925	44.8697	0.157123	0.563906	0.278633	0.780526	0.99897	NA	NA	Gm43061	chr3	103332143	103334383	+
ENSMUSG00000087119	84.6145	-0.126117	0.459237	-0.274623	0.783606	0.99897	NA	NA	Atg4a-ps	chr3	103643954	103646068	-
ENSMUSG00000027848	41.7359	0.278315	0.577105	0.482261	0.62962	0.981228	NA	NA	Olfml3	chr3	103722222	103738001	-
ENSMUSG00000008730	5528.45	0.194139	0.3779	0.513732	0.607439	0.973538	NA	NA	Hipk1	chr3	103739815	103791563	-
ENSMUSG00000105229	18.4182	-0.356324	0.788811	-0.451723	0.651469	0.986573	NA	NA	Gm43149	chr3	103765695	103767116	-
ENSMUSG00000027845	717.409	0.111046	0.328394	0.338148	0.735251	0.997283	NA	NA	Dclre1b	chr3	103800605	103809444	-
ENSMUSG00000032952	264.003	0.202362	0.361568	0.559679	0.575699	0.961103	NA	NA	Ap4b1	chr3	103809520	103822025	+
ENSMUSG00000044165	41.5279	-0.0092911	0.599034	-0.0155101	0.987625	0.999676	NA	NA	Bcl2l15	chr3	103832601	103854618	+
ENSMUSG00000027843	73.4784	0.575164	0.541375	1.06241	0.288048	0.640631	NA	NA	Ptpn22	chr3	103859795	103912247	+
ENSMUSG00000044098	2883.36	-0.112436	0.322397	-0.348751	0.727276	0.996962	NA	NA	Rsbn1	chr3	103914120	103966636	+
ENSMUSG00000089998	117.03	-0.0479219	0.544878	-0.0879497	0.929917	0.99897	NA	NA	Phtf1os	chr3	103964536	103968581	-
ENSMUSG00000058388	1639.8	0.388437	0.316723	1.22642	0.22004	0.485811	NA	NA	Phtf1	chr3	103968110	104024598	+
ENSMUSG00000052539	1550.31	0.324069	0.403963	0.802223	0.422424	0.857226	NA	NA	Magi3	chr3	104013259	104220374	-
ENSMUSG00000106443	9.95496	0.684941	1.06205	0.644926	0.518975	0.937172	NA	NA	Gm42702	chr3	104135785	104140001	-
ENSMUSG00000106432	12.654	-0.337165	0.988453	-0.341104	0.733026	0.997283	NA	NA	Gm43259	chr3	104163924	104167200	-
ENSMUSG00000105933	12.2846	0.896316	1.00901	0.888312	0.374373	0.794904	NA	NA	Gm43260	chr3	104180612	104183041	-
ENSMUSG00000105818	21.7182	0.856468	0.797238	1.07429	0.282691	0.629608	NA	NA	Gm43256	chr3	104187103	104190193	-
ENSMUSG00000032913	2633.13	0.14823	0.315027	0.47053	0.637976	0.984362	NA	NA	Lrig2	chr3	104396418	104511918	-
ENSMUSG00000105304	39.7095	0.260164	0.597546	0.435388	0.663281	0.988602	NA	NA	Gm43696	chr3	104470660	104476730	-
ENSMUSG00000104973	24.8734	0.26423	0.727043	0.363431	0.716283	0.994421	NA	NA	A530041M06Rik	chr3	104499320	104501607	-
ENSMUSG00000105659	35.1665	0.0307113	0.604834	0.0507763	0.959504	0.99897	NA	NA	4930509H03Rik	chr3	104510099	104511313	-
ENSMUSG00000106565	17.7983	-0.78853	0.961005	-0.820526	0.411916	0.845163	NA	NA	Gm43582	chr3	104634315	104634657	-
ENSMUSG00000032902	14930.2	-0.146891	0.308406	-0.476289	0.633868	0.982851	NA	NA	Slc16a1	chr3	104638668	104658462	+
ENSMUSG00000105199	189.31	-0.135743	0.412304	-0.32923	0.741982	0.997999	NA	NA	Gm43581	chr3	104642994	104645857	+
ENSMUSG00000106287	57.0366	-0.0119947	0.53316	-0.0224973	0.982051	0.999345	NA	NA	Gm43585	chr3	104646241	104647643	+
ENSMUSG00000055865	14.0242	1.6644	0.893585	1.86261	0.0625172	0.0763494	NA	NA	Tafa3	chr3	104767406	104781840	-
ENSMUSG00000002228	1168.28	-0.79807	0.334202	-2.38799	0.016941	0.00758416	NA	NA	Ppm1j	chr3	104781056	104786018	+
ENSMUSG00000002233	2095.89	-0.249154	0.329007	-0.757291	0.448875	0.88329	NA	NA	Rhoc	chr3	104788375	104794459	+
ENSMUSG00000002227	9510.18	-0.194047	0.379186	-0.511746	0.608828	0.973791	NA	NA	Mov10	chr3	104794836	104818563	-
ENSMUSG00000070372	4955.56	0.0707706	0.311088	0.227494	0.82004	0.99897	NA	NA	Capza1	chr3	104822779	104864505	-
ENSMUSG00000106251	22.1533	0.0360261	0.716992	0.0502461	0.959926	0.99897	NA	NA	Gm42658	chr3	104826330	104827904	-
ENSMUSG00000105655	37.5971	0.145232	0.582844	0.249178	0.803223	0.99897	NA	NA	Gm42659	chr3	104836430	104838183	-
ENSMUSG00000045576	678.981	0.031829	0.336058	0.0947127	0.924543	0.99897	NA	NA	St7l	chr3	104864005	104930064	+
ENSMUSG00000062127	1928.13	0.373898	0.379761	0.984561	0.32484	0.713113	NA	NA	Cttnbp2nl	chr3	105001915	105053146	-
ENSMUSG00000040896	15.6916	3.56854	1.12421	3.17428	0.00150208	7.49302e-05	NA	NA	Kcnd3	chr3	105452330	105674002	+
ENSMUSG00000027905	8170.23	-0.150563	0.322268	-0.467199	0.640358	0.984569	NA	NA	Ddx20	chr3	105678270	105687574	-
ENSMUSG00000048458	396.922	0.375792	0.37739	0.995766	0.319364	0.703257	NA	NA	Inka2	chr3	105704599	105720842	+
ENSMUSG00000106317	38.0553	0.292431	0.620403	0.471356	0.637386	0.983958	NA	NA	Gm43848	chr3	105725901	105727147	-
ENSMUSG00000068798	3100.46	0.158293	0.314462	0.503377	0.614699	0.976552	NA	NA	Rap1a	chr3	105727267	105801336	-
ENSMUSG00000105677	50.0349	0.315879	0.551829	0.572421	0.567037	0.958521	NA	NA	Gm43328	chr3	105732444	105733877	-
ENSMUSG00000105842	15.7855	0.611064	0.968722	0.630794	0.528175	0.941157	NA	NA	Gm43329	chr3	105766966	105770197	-
ENSMUSG00000106341	21.5984	0.485662	0.728813	0.666374	0.505172	0.927802	NA	NA	Gm43330	chr3	105782875	105785027	-
ENSMUSG00000104910	16.3723	0.0996846	0.808779	0.123253	0.901907	0.99897	NA	NA	Gm43331	chr3	105787633	105789321	-
ENSMUSG00000000563	29457	-0.116708	0.307696	-0.379296	0.704468	0.992818	NA	NA	Atp5f1	chr3	105942698	105960099	-
ENSMUSG00000000561	9918.04	-0.0252048	0.310474	-0.0811817	0.935297	0.99897	NA	NA	Wdr77	chr3	105959369	105970037	+
ENSMUSG00000105852	32.638	0.593249	0.643012	0.92261	0.356211	0.769191	NA	NA	Gm42890	chr3	105959503	105984600	+
ENSMUSG00000074340	89.0646	0.490316	0.464262	1.05612	0.290914	0.646581	NA	NA	Ovgp1	chr3	105973711	105987423	+
ENSMUSG00000010136	23.7816	0.10407	0.703692	0.147892	0.882428	0.99897	NA	NA	Pifo	chr3	105996957	106014646	-
ENSMUSG00000092072	37.9184	0.392707	0.582921	0.673689	0.500509	0.924955	NA	NA	Gm4540	chr3	106034664	106035092	+
ENSMUSG00000027901	43.9707	0.20324	0.55361	0.367117	0.713531	0.994039	NA	NA	Dennd2d	chr3	106482405	106503030	+
ENSMUSG00000040774	2105.32	-0.0421529	0.320501	-0.131522	0.895362	0.99897	NA	NA	Cept1	chr3	106502260	106547802	-
ENSMUSG00000027900	946.239	0.349363	0.353101	0.989414	0.322461	0.708902	NA	NA	Dram2	chr3	106547798	106575890	+
ENSMUSG00000105272	21.0686	-0.0580764	0.724664	-0.0801424	0.936124	0.99897	NA	NA	Gm43071	chr3	106567605	106569636	+
ENSMUSG00000056260	1032.56	0.290173	0.338811	0.856446	0.391751	0.820713	NA	NA	Lrif1	chr3	106684987	106736577	+
ENSMUSG00000102780	54.8039	0.49751	0.540588	0.920313	0.357409	0.770631	NA	NA	Gm38253	chr3	106725599	106730276	+
ENSMUSG00000056145	24.2324	0.876435	0.816959	1.0728	0.28336	0.631274	NA	NA	AI504432	chr3	107039504	107054347	+
ENSMUSG00000040724	10.2695	6.86565	3.22751	2.12723	0.0334008	0.0258161	NA	NA	Kcna2	chr3	107101146	107115005	+
ENSMUSG00000087260	2569.19	-0.0572502	0.313987	-0.182333	0.855321	0.99897	NA	NA	Lamtor5	chr3	107278858	107284082	+
ENSMUSG00000027896	67.7505	3.74907	0.624984	5.99866	1.9895e-09	1.52324e-13	NA	NA	Slc16a4	chr3	107291230	107312115	+
ENSMUSG00000048109	6879.15	0.083252	0.322362	0.258256	0.796209	0.99897	NA	NA	Rbm15	chr3	107325421	107333673	-
ENSMUSG00000027895	59.0921	1.51704	0.673566	2.25225	0.0243063	0.0145203	NA	NA	Kcnc4	chr3	107438303	107459552	-
ENSMUSG00000027894	39.5639	3.19595	0.778911	4.1031	4.07656e-05	5.78076e-08	NA	NA	Slc6a17	chr3	107467543	107518018	-
ENSMUSG00000014601	5297.97	0.097152	0.318616	0.304918	0.760428	0.998501	NA	NA	Strip1	chr3	107612532	107631694	-
ENSMUSG00000027893	6019.41	0.15052	0.341885	0.440265	0.659745	0.987717	NA	NA	Ahcyl1	chr3	107663118	107696560	-
ENSMUSG00000014599	59.1555	1.21807	0.541577	2.24911	0.0245053	0.0147393	NA	NA	Csf1	chr3	107741048	107760469	-
ENSMUSG00000105944	13.4576	0.197657	0.882617	0.223945	0.8228	0.99897	NA	NA	Gm5075	chr3	107868022	107868643	-
ENSMUSG00000086968	69.8823	2.22975	0.632325	3.52628	0.000421445	6.24821e-06	NA	NA	4933431E20Rik	chr3	107888850	107896213	-
ENSMUSG00000004032	439.8	0.996348	0.358622	2.77827	0.00546491	0.000911055	NA	NA	Gstm5	chr3	107895821	107898686	+
ENSMUSG00000004035	82.07	0.129609	0.48261	0.268559	0.788269	0.99897	NA	NA	Gstm7	chr3	107926334	107931817	-
ENSMUSG00000068762	147.678	0.0767754	0.438185	0.175212	0.860913	0.99897	NA	NA	Gstm6	chr3	107938847	107943749	-
ENSMUSG00000089664	11.1263	0.227127	0.95367	0.238161	0.811756	0.99897	NA	NA	Gm12494	chr3	107950795	107953121	-
ENSMUSG00000004038	61.1358	0.0571108	0.51592	0.110697	0.911857	0.99897	NA	NA	Gstm3	chr3	107963696	107969283	-
ENSMUSG00000040562	1023.97	0.245721	0.37269	0.659317	0.509692	0.930924	NA	NA	Gstm2	chr3	107981702	107986453	-
ENSMUSG00000058135	1970.54	-0.135127	0.346141	-0.390382	0.696254	0.992476	NA	NA	Gstm1	chr3	108012255	108017973	-
ENSMUSG00000027890	562.117	-0.0716565	0.339631	-0.210984	0.8329	0.99897	NA	NA	Gstm4	chr3	108040408	108044894	-
ENSMUSG00000027889	3129.23	0.318941	0.364792	0.874308	0.381951	0.806166	NA	NA	Ampd2	chr3	108074062	108086651	-
ENSMUSG00000056411	28.7465	-0.586036	0.670856	-0.873565	0.382355	0.806698	NA	NA	Gm12500	chr3	108085584	108088011	+
ENSMUSG00000009108	137.636	0.0357254	0.42684	0.0836974	0.933297	0.99897	NA	NA	Gnat2	chr3	108092789	108101432	+
ENSMUSG00000000001	13553.4	0.0291462	0.309524	0.0941646	0.924978	0.99897	NA	NA	Gnai3	chr3	108107280	108146146	-
ENSMUSG00000050947	409.034	-0.316491	0.407959	-0.775792	0.437872	0.87372	NA	NA	Amigo1	chr3	108186335	108192286	+
ENSMUSG00000048796	357.819	-0.14674	0.34707	-0.422796	0.672444	0.98978	NA	NA	Cyb561d1	chr3	108195687	108201212	-
ENSMUSG00000048997	553.138	-0.174866	0.370123	-0.472454	0.636603	0.983852	NA	NA	Atxn7l2	chr3	108202222	108210934	-
ENSMUSG00000027887	34.2759	-0.391939	0.630528	-0.621604	0.534202	0.945545	NA	NA	Sypl2	chr3	108211472	108226648	-
ENSMUSG00000105961	20.5214	-0.00614165	0.737807	-0.0083242	0.993358	0.999959	NA	NA	Gm40123	chr3	108226787	108240247	+
ENSMUSG00000068749	15174.1	-0.0563742	0.307397	-0.183392	0.85449	0.99897	NA	NA	Psma5	chr3	108256926	108279974	+
ENSMUSG00000068747	2791.69	0.211094	0.859016	0.245739	0.805884	0.99897	NA	NA	Sort1	chr3	108284082	108361511	+
ENSMUSG00000105358	17.737	0.483437	0.793291	0.609406	0.542255	0.946979	NA	NA	Gm43099	chr3	108287881	108293121	+
ENSMUSG00000074281	39.5353	-0.901456	0.768783	-1.17258	0.240966	0.535801	NA	NA	Gm12522	chr3	108379277	108383741	-
ENSMUSG00000068744	11649.1	-0.163156	0.312178	-0.522638	0.601226	0.971608	NA	NA	Psrc1	chr3	108383839	108388231	+
ENSMUSG00000068740	299.031	0.97297	1.36456	0.713027	0.475829	0.90882	NA	NA	Celsr2	chr3	108390851	108415552	-
ENSMUSG00000068739	28859.8	-0.225941	0.311185	-0.726066	0.467799	0.900759	NA	NA	Sars	chr3	108424865	108445209	-
ENSMUSG00000040412	16.8544	0.433148	0.798384	0.542531	0.587453	0.964312	NA	NA	5330417C22Rik	chr3	108455694	108536536	-
ENSMUSG00000088185	14832.8	-0.288265	0.325129	-0.886617	0.375285	0.796509	NA	NA	Scarna2	chr3	108554338	108554751	-
ENSMUSG00000068732	2328	0.00999394	0.314225	0.031805	0.974628	0.999119	NA	NA	Tmem167b	chr3	108556425	108562466	-
ENSMUSG00000048100	1436.38	-0.129637	0.328831	-0.394235	0.693408	0.991411	NA	NA	Taf13	chr3	108571698	108583222	+
ENSMUSG00000040389	1678.59	-0.0614267	0.316376	-0.194157	0.846053	0.99897	NA	NA	Wdr47	chr3	108591279	108645719	+
ENSMUSG00000027884	1534.93	0.047042	0.323094	0.145599	0.884238	0.99897	NA	NA	Clcc1	chr3	108653913	108678840	+
ENSMUSG00000027883	2368.19	-0.082717	0.338305	-0.244504	0.80684	0.99897	NA	NA	Gpsm2	chr3	108678638	108722309	-
ENSMUSG00000027882	1489.29	0.00616413	0.317037	0.0194429	0.984488	0.999629	NA	NA	Stxbp3	chr3	108793176	108840526	-
ENSMUSG00000045326	11.0454	1.14824	0.989161	1.16082	0.245714	0.546991	NA	NA	Fndc7	chr3	108853678	108890008	-
ENSMUSG00000027881	6009.75	0.0214335	0.311612	0.0687825	0.945163	0.99897	NA	NA	Prpf38b	chr3	108902805	108911727	-
ENSMUSG00000045662	14.6557	1.21675	0.907703	1.34047	0.180091	0.382139	NA	NA	Henmt1	chr3	108940059	108960774	+
ENSMUSG00000040339	458.955	0.883397	0.453135	1.94952	0.0512329	0.0545295	NA	NA	Fam102b	chr3	108970997	109027607	-
ENSMUSG00000040322	178.003	2.73584	0.537021	5.09447	3.49717e-07	3.02708e-12	NA	NA	Slc25a24	chr3	109123149	109168457	+
ENSMUSG00000033721	91.8304	2.19742	0.589373	3.72841	0.000192694	1.28932e-06	NA	NA	Vav3	chr3	109340653	109685698	+
ENSMUSG00000059857	69.4982	7.28855	2.15088	3.38863	0.000702424	1.6848e-05	NA	NA	Ntng1	chr3	109780040	110144011	-
ENSMUSG00000049300	2753.01	0.17534	0.312095	0.561816	0.574241	0.960386	NA	NA	Prmt6	chr3	110246109	110250998	-
ENSMUSG00000105509	435.632	0.625487	0.391951	1.59583	0.110527	0.190389	NA	NA	C130013H08Rik	chr3	110250015	110253706	+
ENSMUSG00000027981	2958.62	-0.216772	0.339084	-0.639287	0.522636	0.937699	NA	NA	Rnpc3	chr3	113605067	113630149	-
ENSMUSG00000027966	271.607	0.459561	0.461712	0.995341	0.31957	0.703782	NA	NA	Col11a1	chr3	114030540	114220718	+
ENSMUSG00000045092	56.8736	2.74552	0.630131	4.35706	1.3182e-05	6.10869e-09	NA	NA	S1pr1	chr3	115710433	115715072	-
ENSMUSG00000054426	157.786	0.341225	0.407826	0.836694	0.402765	0.834042	NA	NA	A930005H10Rik	chr3	115881581	115888130	-
ENSMUSG00000033554	1740.69	0.0102367	0.314803	0.0325177	0.974059	0.999119	NA	NA	Dph5	chr3	115887837	115934361	+
ENSMUSG00000054414	1652.22	0.140261	0.316978	0.442494	0.658132	0.987235	NA	NA	Slc30a7	chr3	115938973	116007406	-
ENSMUSG00000105645	10.5482	1.59591	1.01009	1.57996	0.114116	0.200347	NA	NA	Gm6649	chr3	115943097	115944261	+
ENSMUSG00000027963	479.556	0.541651	0.342711	1.58049	0.113995	0.199965	NA	NA	Extl2	chr3	116007462	116029017	+
ENSMUSG00000033502	659.189	0.273964	0.340525	0.804534	0.421088	0.855794	NA	NA	Cdc14a	chr3	116272553	116428745	-
ENSMUSG00000000339	3651.73	0.054905	0.311956	0.176003	0.860292	0.99897	NA	NA	Rtca	chr3	116488963	116508208	-
ENSMUSG00000000340	3999.58	0.0120477	0.314249	0.0383383	0.969418	0.99897	NA	NA	Dbt	chr3	116513070	116549981	+
ENSMUSG00000082394	10.0233	0.88759	1.05101	0.844511	0.398384	0.828753	NA	NA	Gm4596	chr3	116528137	116528578	-
ENSMUSG00000034437	184.219	0.228191	0.40674	0.561024	0.574781	0.960563	NA	NA	Gm9761	chr3	116560935	116561426	-
ENSMUSG00000033439	902.617	-0.069898	0.322886	-0.216479	0.828614	0.99897	NA	NA	Trmt13	chr3	116581093	116614587	-
ENSMUSG00000027959	1349.28	0.0461678	0.318479	0.144964	0.88474	0.99897	NA	NA	Sass6	chr3	116594982	116631004	+
ENSMUSG00000106415	17.8878	-0.165403	0.7913	-0.209027	0.834427	0.99897	NA	NA	Gm42893	chr3	116629173	116630984	-
ENSMUSG00000089911	7180.6	-0.144497	0.310356	-0.465586	0.641512	0.985248	NA	NA	Mfsd14a	chr3	116631164	116662677	-
ENSMUSG00000027957	2359.39	0.0710157	0.321911	0.220606	0.825399	0.99897	NA	NA	Slc35a3	chr3	116669470	116712831	-
ENSMUSG00000033400	3259.35	0.147431	0.378111	0.389914	0.6966	0.992527	NA	NA	Agl	chr3	116739999	116808166	-
ENSMUSG00000033386	5716.05	0.104868	0.348053	0.301299	0.763187	0.99897	NA	NA	Frrs1	chr3	116859464	116908177	+
ENSMUSG00000044667	23.0824	2.02183	0.828327	2.44086	0.0146522	0.00582141	NA	NA	Plppr4	chr3	117319139	117360876	-
ENSMUSG00000033342	41.1972	8.87101	3.0252	2.93237	0.00336386	0.000361377	NA	NA	Plppr5	chr3	117574836	117689507	+
ENSMUSG00000028007	552.72	0.974328	0.395099	2.46604	0.0136618	0.00512815	NA	NA	Snx7	chr3	117781647	117868936	-
ENSMUSG00000033308	16.651	5.0792	1.30988	3.87762	0.000105485	3.8954e-07	NA	NA	Dpyd	chr3	118562129	119432924	+
ENSMUSG00000106037	228.558	0.0593726	0.374081	0.158716	0.873893	0.99897	NA	NA	Gm4332	chr3	119709516	119709861	+
ENSMUSG00000028134	2621.46	0.520022	0.333073	1.56129	0.118456	0.212632	NA	NA	Ptbp2	chr3	119718742	119784466	-
ENSMUSG00000105572	68.7651	0.491851	0.497272	0.989098	0.322615	0.709317	NA	NA	Gm43300	chr3	119727748	119729790	-
ENSMUSG00000106099	117.359	0.543808	0.497996	1.09199	0.274836	0.611399	NA	NA	Gm42664	chr3	119743208	119746446	-
ENSMUSG00000098097	9.83589	0.607902	1.02379	0.593775	0.552663	0.951705	NA	NA	6530403H02Rik	chr3	120604109	120886733	-
ENSMUSG00000028133	194.161	-0.0480826	0.386974	-0.124253	0.901115	0.99897	NA	NA	Rwdd3	chr3	121155398	121171695	-
ENSMUSG00000028132	651.855	0.167599	0.347468	0.482344	0.629561	0.981228	NA	NA	Tmem56	chr3	121201761	121283098	-
ENSMUSG00000039887	864.76	-0.184522	0.324392	-0.568823	0.569476	0.95943	NA	NA	Alg14	chr3	121291773	121363094	+
ENSMUSG00000105813	60.6992	-0.446947	0.609323	-0.733514	0.463245	0.895879	NA	NA	Gm42928	chr3	121424236	121427574	-
ENSMUSG00000053931	19553.9	0.189425	0.320923	0.590249	0.555023	0.952721	NA	NA	Cnn3	chr3	121426497	121458207	+
ENSMUSG00000106022	208.048	-0.202695	0.527785	-0.384049	0.700942	0.992615	NA	NA	Gm42929	chr3	121428046	121429331	+
ENSMUSG00000039865	36.584	0.35991	0.60599	0.593921	0.552565	0.951705	NA	NA	Slc44a3	chr3	121459528	121532404	-
ENSMUSG00000106224	10.01	-0.162293	1.00165	-0.162025	0.871286	0.99897	NA	NA	Gm43823	chr3	121721595	121723402	-
ENSMUSG00000028128	268.589	-0.627182	0.359861	-1.74285	0.0813605	0.117679	NA	NA	F3	chr3	121723537	121735048	+
ENSMUSG00000104676	12.4534	-0.164848	0.909052	-0.181341	0.8561	0.99897	NA	NA	Gm42777	chr3	121755044	121758646	-
ENSMUSG00000028127	4237.7	-0.0450749	0.319736	-0.140975	0.887889	0.99897	NA	NA	Abcd3	chr3	121758774	121815302	-
ENSMUSG00000106087	76.2021	-0.261777	0.46496	-0.563009	0.573429	0.960237	NA	NA	Gm43609	chr3	121762193	121764904	-
ENSMUSG00000105597	42.8121	-0.298982	0.559877	-0.534013	0.593332	0.967981	NA	NA	4633401B06Rik	chr3	121787500	121788572	-
ENSMUSG00000039831	1852.99	0.373944	0.333504	1.12126	0.262177	0.583706	NA	NA	Arhgap29	chr3	121952541	122016753	+
ENSMUSG00000028125	103.857	0.853611	0.450078	1.89658	0.057883	0.0671097	NA	NA	Abca4	chr3	122044443	122180123	+
ENSMUSG00000028124	4345.59	-0.0959891	0.318802	-0.301094	0.763343	0.99897	NA	NA	Gclm	chr3	122245557	122270732	+
ENSMUSG00000057359	951.646	-0.0592317	0.426961	-0.138729	0.889665	0.99897	NA	NA	Gm17494	chr3	122255958	122293720	-
ENSMUSG00000093392	13.7587	0.0717688	0.890619	0.080583	0.935774	0.99897	NA	NA	Gm6061	chr3	122256728	122257219	+
ENSMUSG00000039756	13291.2	-0.131657	0.319271	-0.412368	0.68007	0.990682	NA	NA	Dnttip2	chr3	122274388	122285271	+
ENSMUSG00000028121	2819.76	-0.606797	0.374802	-1.61898	0.105452	0.176694	NA	NA	Bcar3	chr3	122294136	122530191	+
ENSMUSG00000104554	10.2264	-0.113572	1.05499	-0.107652	0.914272	0.99897	NA	NA	Gm4610	chr3	122377097	122391811	-
ENSMUSG00000039735	5246.31	0.128886	0.327042	0.394096	0.69351	0.991411	NA	NA	Fnbp1l	chr3	122538719	122619715	-
ENSMUSG00000106364	15.1702	0.143401	0.837249	0.171277	0.864006	0.99897	NA	NA	Gm42994	chr3	122574524	122577072	-
ENSMUSG00000106365	240.19	-0.937386	0.428247	-2.18889	0.0286047	0.0194884	NA	NA	Gm43568	chr3	122622255	122630168	-
ENSMUSG00000053965	333.215	1.38122	0.482418	2.86312	0.00419494	0.000549221	NA	NA	Pde5a	chr3	122728947	122859374	+
ENSMUSG00000054091	4608.93	-0.417613	0.321086	-1.30063	0.193386	0.417947	NA	NA	1810037I17Rik	chr3	122924203	122926184	+
ENSMUSG00000039701	2514.22	-0.195876	0.313691	-0.624424	0.532349	0.943934	NA	NA	Usp53	chr3	122931493	122984510	-
ENSMUSG00000050315	94.4685	-0.0758726	0.475607	-0.159528	0.873253	0.99897	NA	NA	Synpo2	chr3	123076519	123236149	-
ENSMUSG00000039234	2052.1	0.173151	0.376764	0.459575	0.645821	0.986163	NA	NA	Sec24d	chr3	123267455	123365641	+
ENSMUSG00000028114	2225.63	-0.00961932	0.313042	-0.0307286	0.975486	0.999138	NA	NA	Mettl14	chr3	123368297	123386108	-
ENSMUSG00000104960	4824.57	-0.378785	0.355959	-1.06413	0.287272	0.638842	NA	NA	Snhg8	chr3	123507552	123508404	-
ENSMUSG00000044528	118.444	2.20601	0.478713	4.6082	4.0617e-06	5.33345e-10	NA	NA	Tram1l1	chr3	124320855	124324743	+
ENSMUSG00000096544	147.576	0.0722489	0.404355	0.178677	0.858191	0.99897	NA	NA	Gm4617	chr3	124385667	124385997	+
ENSMUSG00000032854	313.445	0.900475	0.408238	2.20576	0.0274009	0.0180559	NA	NA	Ugt8a	chr3	125865271	125938619	-
ENSMUSG00000105233	10.7316	0.229663	1.00455	0.228622	0.819163	0.99897	NA	NA	Gm20568	chr3	126447743	126447950	+
ENSMUSG00000053819	395.85	-0.0230218	0.401609	-0.057324	0.954287	0.99897	NA	NA	Camk2d	chr3	126596302	126846326	+
ENSMUSG00000106475	12.9722	-0.357505	0.905433	-0.394844	0.692958	0.991411	NA	NA	Gm43011	chr3	126600029	126604461	+
ENSMUSG00000032826	828.385	0.054617	0.406409	0.134389	0.893095	0.99897	NA	NA	Ank2	chr3	126921612	127499350	-
ENSMUSG00000027968	5227.5	0.0854325	0.314004	0.272075	0.785564	0.99897	NA	NA	Larp7	chr3	127536714	127553349	-
ENSMUSG00000051278	2191.11	0.0713167	0.31406	0.22708	0.820362	0.99897	NA	NA	Zgrf1	chr3	127553489	127618023	+
ENSMUSG00000027967	18.4394	6.26334	1.70035	3.68356	0.000229996	1.835e-06	NA	NA	Neurog2	chr3	127633135	127635631	+
ENSMUSG00000028028	24.508	8.12115	2.54198	3.19481	0.00139922	6.55056e-05	NA	NA	Alpk1	chr3	127670310	127780527	-
ENSMUSG00000074238	2800.13	0.119138	0.342983	0.347357	0.728323	0.997283	NA	NA	Ap1ar	chr3	127807007	127837523	-
ENSMUSG00000105804	64.13	0.468131	0.49382	0.947979	0.34314	0.746689	NA	NA	Gm43654	chr3	127829555	127832971	-
ENSMUSG00000105447	16.8881	-0.165148	0.847078	-0.194961	0.845423	0.99897	NA	NA	Gm43653	chr3	127836911	127838644	+
ENSMUSG00000050549	98.4564	0.50016	0.439494	1.13804	0.255105	0.567854	NA	NA	Fam241a	chr3	127869058	127896324	-
ENSMUSG00000028023	248.214	-1.06244	0.416003	-2.55391	0.010652	0.00323656	NA	NA	Pitx2	chr3	129199878	129219591	+
ENSMUSG00000106258	16.6585	0.455675	0.829043	0.54964	0.582566	0.963603	NA	NA	Rpl7a-ps7	chr3	129461972	129462747	+
ENSMUSG00000105837	94.6711	-0.366275	0.489433	-0.748367	0.454239	0.888477	NA	NA	Gm35986	chr3	129527467	129532388	-
ENSMUSG00000041220	8641.59	-0.147228	0.334449	-0.44021	0.659785	0.987741	NA	NA	Elovl6	chr3	129532355	129638495	+
ENSMUSG00000106092	60.3815	-0.214506	0.533375	-0.402168	0.68756	0.991037	NA	NA	Gm43072	chr3	129538141	129539811	+
ENSMUSG00000028017	38.3755	1.38739	0.678021	2.04624	0.0407329	0.0367338	NA	NA	Egf	chr3	129677565	129755316	-
ENSMUSG00000105960	168.819	0.90438	0.521147	1.73536	0.0826762	0.120783	NA	NA	6330410L21Rik	chr3	129753758	129763884	+
ENSMUSG00000028012	20.3126	-0.101909	0.758028	-0.134439	0.893055	0.99897	NA	NA	Rrh	chr3	129804408	129822587	-
ENSMUSG00000028010	2663.7	-0.0619621	0.327381	-0.189266	0.849884	0.99897	NA	NA	Gar1	chr3	129824912	129831396	-
ENSMUSG00000027999	527.351	0.00818485	0.346196	0.0236422	0.981138	0.999298	NA	NA	Pla2g12a	chr3	129878606	129895825	+
ENSMUSG00000027997	331.159	0.703987	0.41318	1.70383	0.0884137	0.134748	NA	NA	Casp6	chr3	129901425	129914103	+
ENSMUSG00000001052	1312.92	0.471207	0.386097	1.22044	0.222299	0.49156	NA	NA	Sec24b	chr3	129982759	130061553	-
ENSMUSG00000041084	7278.69	-0.126534	0.309987	-0.40819	0.683134	0.99094	NA	NA	Ostc	chr3	130695912	130709444	-
ENSMUSG00000105466	35.3852	-0.264531	0.640682	-0.412889	0.679688	0.990682	NA	NA	Gm42998	chr3	130703579	130705949	-
ENSMUSG00000062006	23594.8	-0.249899	0.318253	-0.785223	0.432323	0.868543	NA	NA	Rpl34	chr3	130726831	130730398	-
ENSMUSG00000105789	33.3823	-0.239022	0.633469	-0.377322	0.705934	0.993359	NA	NA	Gm42997	chr3	130730460	130771643	+
ENSMUSG00000105558	11.8351	0.379453	0.943309	0.402257	0.687495	0.991037	NA	NA	Gm5855	chr3	130929366	130930670	-
ENSMUSG00000027985	26.1369	-0.898843	0.818771	-1.09779	0.272294	0.606169	NA	NA	Lef1	chr3	131110471	131224356	+
ENSMUSG00000027984	3094.9	0.0130989	0.318075	0.0411818	0.967151	0.99897	NA	NA	Hadh	chr3	131233419	131272101	-
ENSMUSG00000027983	78.1183	0.805221	0.576529	1.39667	0.162512	0.333655	NA	NA	Cyp2u1	chr3	131288441	131303227	-
ENSMUSG00000050931	218.591	-0.326292	0.436377	-0.747729	0.454623	0.889167	NA	NA	Sgms2	chr3	131318985	131491411	-
ENSMUSG00000028032	1106.88	0.314255	0.390607	0.804529	0.421092	0.855794	NA	NA	Papss1	chr3	131564768	131643671	+
ENSMUSG00000028029	7732.22	-0.198765	0.315076	-0.630846	0.528141	0.941157	NA	NA	Aimp1	chr3	132660481	132684370	-
ENSMUSG00000028030	1918.14	0.105346	0.335615	0.31389	0.753605	0.997999	NA	NA	Tbck	chr3	132684144	132841688	+
ENSMUSG00000105719	17.4207	-1.09639	0.796338	-1.37678	0.168579	0.350494	NA	NA	Gm42872	chr3	132767407	132769373	+
ENSMUSG00000105691	12.4408	-0.440765	0.907343	-0.485775	0.627126	0.980499	NA	NA	Gm42876	chr3	132806253	132809467	+
ENSMUSG00000106230	10.7641	-0.35281	0.973976	-0.362237	0.717175	0.994615	NA	NA	Gm29811	chr3	132842202	132878596	-
ENSMUSG00000106499	12.7492	0.0646253	0.940402	0.068721	0.945212	0.99897	NA	NA	Gm9403	chr3	132842396	132844576	+
ENSMUSG00000040998	520.565	2.7354	0.451148	6.0632	1.33437e-09	1.52324e-13	NA	NA	Npnt	chr3	132881745	132950291	-
ENSMUSG00000028018	2224.08	0.126952	0.313554	0.404881	0.685565	0.991037	NA	NA	Gstcd	chr3	132981752	133092033	-
ENSMUSG00000105259	10.5545	-0.418809	1.05126	-0.398386	0.690346	0.991037	NA	NA	Gm42874	chr3	133050622	133052395	-
ENSMUSG00000105217	12.4984	0.168123	0.90497	0.185778	0.852619	0.99897	NA	NA	Gm42873	chr3	133052545	133054270	-
ENSMUSG00000028016	2620.77	0.131744	0.312817	0.421152	0.673644	0.98978	NA	NA	Ints12	chr3	133091840	133110988	+
ENSMUSG00000040969	485.543	-0.28091	0.33618	-0.835596	0.403382	0.834943	NA	NA	Arhgef38	chr3	133112278	133234949	-
ENSMUSG00000105957	43.4941	0.287842	0.560908	0.513171	0.607832	0.97361	NA	NA	Gm43254	chr3	133307518	133310008	-
ENSMUSG00000028013	3253.58	-0.0869456	0.330191	-0.263319	0.792304	0.99897	NA	NA	Ppa2	chr3	133310110	133378235	+
ENSMUSG00000040943	13044.7	0.241442	0.316392	0.763111	0.445397	0.881004	NA	NA	Tet2	chr3	133463679	133545139	-
ENSMUSG00000044365	16.605	1.90613	1.1172	1.70617	0.087977	0.133631	NA	NA	Cxxc4	chr3	134236484	134262161	+
ENSMUSG00000028172	71.7339	3.10708	0.623085	4.98661	6.14472e-07	9.8184e-12	NA	NA	Tacr3	chr3	134829007	134934579	+
ENSMUSG00000045328	14149.7	-0.0920729	0.308959	-0.29801	0.765696	0.99897	NA	NA	Cenpe	chr3	135212537	135273611	+
ENSMUSG00000028167	260.941	-0.199613	0.374016	-0.5337	0.593549	0.968098	NA	NA	Bdh2	chr3	135281221	135304426	+
ENSMUSG00000037994	95.4886	-0.371783	0.442831	-0.839561	0.401154	0.832468	NA	NA	Slc9b2	chr3	135307700	135345387	+
ENSMUSG00000050150	1556.9	-0.0442259	0.322542	-0.137117	0.890938	0.99897	NA	NA	Slc9b1	chr3	135348029	135397827	+
ENSMUSG00000028165	1858.74	0.0275919	0.333278	0.0827894	0.934019	0.99897	NA	NA	Cisd2	chr3	135406412	135423925	-
ENSMUSG00000105449	71.2528	0.291722	0.496864	0.587127	0.557119	0.953771	NA	NA	Gm43379	chr3	135428163	135435888	-
ENSMUSG00000097032	98.0409	-0.0397756	0.461221	-0.0862397	0.931276	0.99897	NA	NA	4930539J05Rik	chr3	135436209	135438665	-
ENSMUSG00000078578	33119.3	0.0481489	0.306979	0.156848	0.875365	0.99897	NA	NA	Ube2d3	chr3	135438149	135468198	+
ENSMUSG00000028164	22800.1	-0.495846	0.319516	-1.55187	0.120694	0.218678	NA	NA	Manba	chr3	135485611	135571404	+
ENSMUSG00000028163	2453.33	0.427126	0.356436	1.19833	0.23079	0.510651	NA	NA	Nfkb1	chr3	135584655	135691547	-
ENSMUSG00000106149	11.4809	0.926671	0.950764	0.974659	0.329729	0.722062	NA	NA	Gm43430	chr3	135650670	135654566	-
ENSMUSG00000053897	20.3498	2.35713	0.804383	2.93035	0.00338577	0.0003662	NA	NA	Slc39a8	chr3	135825279	135888572	+
ENSMUSG00000028161	2476.47	0.45571	0.349864	1.30253	0.192734	0.416225	NA	NA	Ppp3ca	chr3	136670124	136937727	+
ENSMUSG00000046818	942.87	0.13957	0.397432	0.351179	0.725454	0.996199	NA	NA	Ddit4l	chr3	137621612	137628333	+
ENSMUSG00000105676	31.931	-0.243807	0.707133	-0.344782	0.730258	0.997283	NA	NA	Gm43403	chr3	137862589	137864374	-
ENSMUSG00000037894	50300.7	-0.178323	0.310683	-0.573972	0.565987	0.95849	NA	NA	H2afz	chr3	137864487	137866922	+
ENSMUSG00000074212	739.665	0.00519054	0.362465	0.0143201	0.988575	0.999676	NA	NA	Dnajb14	chr3	137867675	137916557	+
ENSMUSG00000105748	13.2116	0.229836	0.90708	0.25338	0.799975	0.99897	NA	NA	Gm43088	chr3	137897144	137899490	+
ENSMUSG00000104675	10.8138	-0.272464	1.14557	-0.237842	0.812004	0.99897	NA	NA	Gm43689	chr3	137918019	137918445	-
ENSMUSG00000091512	2081.98	-0.310161	0.315447	-0.983245	0.325487	0.71426	NA	NA	Lamtor3	chr3	137918506	137928900	+
ENSMUSG00000028159	878.773	-0.28431	0.330761	-0.859565	0.390029	0.818447	NA	NA	Dapp1	chr3	137931007	137981545	-
ENSMUSG00000028158	472.027	-0.161011	0.369377	-0.435898	0.662911	0.988602	NA	NA	Mttp	chr3	138089854	138144968	-
ENSMUSG00000004127	2297.68	-0.127699	0.315166	-0.405181	0.685344	0.991037	NA	NA	Trmt10a	chr3	138143448	138159821	+
ENSMUSG00000055301	11.7336	1.82975	0.976241	1.87428	0.0608917	0.0731533	NA	NA	Adh7	chr3	138217760	138233382	+
ENSMUSG00000037797	13.9335	1.02427	0.89466	1.14487	0.252261	0.561786	NA	NA	Adh4	chr3	138415466	138430892	+
ENSMUSG00000028138	22976.8	-0.17849	0.312854	-0.570522	0.568324	0.958664	NA	NA	Adh5	chr3	138443093	138455499	+
ENSMUSG00000005813	7684.58	-0.0775626	0.309724	-0.250425	0.802259	0.99897	NA	NA	Metap1	chr3	138458956	138489515	-
ENSMUSG00000028156	13195.1	-0.101526	0.309207	-0.328342	0.742653	0.997999	NA	NA	Eif4e	chr3	138526179	138559696	+
ENSMUSG00000028152	492.237	0.0569498	0.368009	0.154751	0.877017	0.99897	NA	NA	Tspan5	chr3	138742195	138907905	+
ENSMUSG00000028149	1799.45	0.00350271	0.424029	0.00826056	0.993409	0.999959	NA	NA	Rap1gds1	chr3	138925902	139075201	-
ENSMUSG00000104724	35.3227	0.220655	0.655488	0.336628	0.736398	0.997283	NA	NA	Gm43162	chr3	138976312	138978081	-
ENSMUSG00000047674	130.582	0.144497	0.423234	0.341412	0.732793	0.997283	NA	NA	Pdha2	chr3	141210004	141212355	-
ENSMUSG00000059921	232.233	7.76394	2.21945	3.49813	0.000468525	7.70708e-06	NA	NA	Unc5c	chr3	141465216	141834924	+
ENSMUSG00000052430	77.4416	-0.174302	0.501596	-0.347495	0.728219	0.997283	NA	NA	Bmpr1b	chr3	141837136	142169425	-
ENSMUSG00000028273	4262.88	0.337991	0.372364	0.90769	0.364042	0.780129	NA	NA	Pdlim5	chr3	142239590	142395696	-
ENSMUSG00000040253	16.746	2.8786	0.997687	2.88527	0.00391075	0.000479694	NA	NA	Gbp7	chr3	142530342	142550149	+
ENSMUSG00000028268	21.4453	3.19894	0.841781	3.80021	0.000144576	7.34034e-07	NA	NA	Gbp3	chr3	142560026	142573209	+
ENSMUSG00000040264	31.3694	4.40684	0.86637	5.08656	3.6462e-07	3.21893e-12	NA	NA	Gbp2b	chr3	142594847	142619179	+
ENSMUSG00000028270	34.6878	2.89057	0.730426	3.95737	7.57783e-05	2.00864e-07	NA	NA	Gbp2	chr3	142620602	142638008	+
ENSMUSG00000040213	967.2	0.0598096	0.334033	0.179053	0.857896	0.99897	NA	NA	Kyat3	chr3	142701051	142746870	+
ENSMUSG00000028271	3194.63	0.0264302	0.311232	0.084921	0.932324	0.99897	NA	NA	Gtf2b	chr3	142765045	142783606	+
ENSMUSG00000004591	13340.5	-0.112124	0.321302	-0.348968	0.727113	0.996962	NA	NA	Pkn2	chr3	142790902	142882004	-
ENSMUSG00000097858	49.4676	0.99323	0.557817	1.78057	0.074983	0.103207	NA	NA	9530052C20Rik	chr3	142882495	142892921	+
ENSMUSG00000028266	549.478	0.164303	0.343832	0.477858	0.632751	0.982456	NA	NA	Lmo4	chr3	144188530	144205220	-
ENSMUSG00000104969	14.2795	-0.389671	0.8668	-0.449551	0.653034	0.986854	NA	NA	Gm43445	chr3	144197172	144199262	-
ENSMUSG00000040151	2885.17	0.0873039	0.316626	0.275732	0.782754	0.99897	NA	NA	Hs2st1	chr3	144429706	144570181	-
ENSMUSG00000104903	21.7109	0.46467	0.755163	0.615324	0.538341	0.94604	NA	NA	Gm43707	chr3	144493986	144497172	-
ENSMUSG00000106057	13.4693	0.0340641	0.904797	0.0376483	0.969968	0.99897	NA	NA	Gm43560	chr3	144523229	144524001	-
ENSMUSG00000037072	11995.2	-0.00559255	0.308084	-0.0181527	0.985517	0.999676	NA	NA	Selenof	chr3	144570304	144597680	+
ENSMUSG00000037062	3039.11	0.213399	0.354831	0.601411	0.547567	0.949699	NA	NA	Sh3glb1	chr3	144683678	144720335	-
ENSMUSG00000056025	29.8632	1.45855	0.709467	2.05584	0.0397978	0.0353474	NA	NA	Clca3a1	chr3	144729677	144760977	-
ENSMUSG00000028262	44.8068	1.07038	0.568601	1.88248	0.0597704	0.071016	NA	NA	Clca3a2	chr3	144796559	144819494	-
ENSMUSG00000037033	727.45	0.771632	0.381711	2.02151	0.0432271	0.0407537	NA	NA	Clca3b	chr3	144822623	144849357	-
ENSMUSG00000085773	90.2291	-1.41176	0.4544	-3.10686	0.00189086	0.000117361	NA	NA	Gm16233	chr3	144947561	144954878	+
ENSMUSG00000028255	33.7568	0.885255	0.698186	1.26794	0.204821	0.446846	NA	NA	Clca1	chr3	145003817	145032776	-
ENSMUSG00000028256	1163.88	0.023765	0.322585	0.0736704	0.941273	0.99897	NA	NA	Odf2l	chr3	145118588	145153915	+
ENSMUSG00000074182	2389.94	0.304843	0.324999	0.937982	0.348254	0.755718	NA	NA	Znhit6	chr3	145576205	145604795	+
ENSMUSG00000028195	1185.34	2.18558	0.922468	2.36928	0.017823	0.00834776	NA	NA	Ccn1	chr3	145646976	145649981	-
ENSMUSG00000097183	33.439	1.50835	0.684182	2.20461	0.0274816	0.0181618	NA	NA	Gm17501	chr3	145650312	145677580	+
ENSMUSG00000028194	2908.14	1.02508	0.359585	2.85074	0.00436175	0.000592924	NA	NA	Ddah1	chr3	145758675	145894277	+
ENSMUSG00000105388	22753.4	-0.187064	0.310854	-0.601775	0.547324	0.949699	NA	NA	Rpl36a-ps2	chr3	145879020	145879340	+
ENSMUSG00000028191	2474.33	0.070331	0.31563	0.222827	0.82367	0.99897	NA	NA	Bcl10	chr3	145922804	145934356	+
ENSMUSG00000036873	1697.62	0.000551323	0.318344	0.00173185	0.998618	0.999983	NA	NA	2410004B18Rik	chr3	145938014	145944829	+
ENSMUSG00000036863	1437.48	0.57422	0.34861	1.64717	0.0995234	0.161262	NA	NA	Syde2	chr3	145987870	146021720	+
ENSMUSG00000036853	29.7666	3.66079	0.882337	4.14897	3.33967e-05	3.91838e-08	NA	NA	Mcoln3	chr3	146117450	146141806	+
ENSMUSG00000011008	19.4496	4.67963	1.18573	3.94663	7.92581e-05	2.1721e-07	NA	NA	Mcoln2	chr3	146149833	146195513	+
ENSMUSG00000036825	3017.53	-0.00322272	0.335488	-0.00960604	0.992336	0.999676	NA	NA	Ssx2ip	chr3	146404642	146440144	+
ENSMUSG00000028189	650.367	0.328655	0.328909	0.999227	0.317685	0.699668	NA	NA	Ctbs	chr3	146449795	146465849	+
ENSMUSG00000028188	85.4041	1.1091	0.490929	2.25919	0.0238716	0.0140863	NA	NA	Spata1	chr3	146457196	146499753	-
ENSMUSG00000068523	4565.79	-0.0242224	0.311667	-0.0777188	0.938052	0.99897	NA	NA	Gng5	chr3	146499807	146505572	+
ENSMUSG00000028187	4437.04	-0.0645053	0.311278	-0.207227	0.835832	0.99897	NA	NA	Rpf1	chr3	146505956	146521429	-
ENSMUSG00000005034	2793.04	0.0888953	0.34531	0.257436	0.796842	0.99897	NA	NA	Prkacb	chr3	146729574	146812990	-
ENSMUSG00000070343	62.7476	-0.27212	0.506662	-0.537084	0.591209	0.966668	NA	NA	Gm10288	chr3	146838811	146839347	-
ENSMUSG00000036745	69.2955	2.98877	0.668429	4.47133	7.77337e-06	2.07213e-09	NA	NA	Ttll7	chr3	146852367	146984009	+
ENSMUSG00000028184	1215.63	1.17518	0.405819	2.89583	0.00378161	0.000451514	NA	NA	Adgrl2	chr3	148815583	148990555	-
ENSMUSG00000105357	565.918	9.21573	0.800614	11.5108	1.1636e-30	1.52324e-13	NA	NA	Gm42647	chr3	149210271	149210729	+
ENSMUSG00000047676	218.813	-0.0464599	0.377583	-0.123046	0.902071	0.99897	NA	NA	Rpsa-ps10	chr3	150072658	150073542	-
ENSMUSG00000028036	93.5149	7.60879	1.23005	6.18577	6.1801e-10	1.52324e-13	NA	NA	Ptgfr	chr3	151796502	151837630	-
ENSMUSG00000104659	11.1886	-0.521558	0.962857	-0.541677	0.588041	0.964921	NA	NA	Gm43619	chr3	151988454	151992332	+
ENSMUSG00000039131	136.111	0.319271	0.425115	0.751021	0.45264	0.886679	NA	NA	Gipc2	chr3	152093533	152166230	-
ENSMUSG00000028035	674.175	0.190501	0.336477	0.566164	0.571283	0.959768	NA	NA	Dnajb4	chr3	152178511	152210302	-
ENSMUSG00000028034	32208.3	-0.223673	0.328342	-0.68122	0.495732	0.922761	NA	NA	Fubp1	chr3	152210422	152236826	+
ENSMUSG00000039103	52.5864	-0.503302	0.600231	-0.838515	0.401742	0.83324	NA	NA	Nexn	chr3	152236982	152266350	-
ENSMUSG00000054942	3313.55	-0.0662069	0.332271	-0.199256	0.842063	0.99897	NA	NA	Miga1	chr3	152273849	152340407	-
ENSMUSG00000025437	5723.99	0.0350494	0.319611	0.109663	0.912677	0.99897	NA	NA	Usp33	chr3	152346478	152393617	+
ENSMUSG00000104546	60.157	-0.0274528	0.499626	-0.0549466	0.956181	0.99897	NA	NA	Gm43858	chr3	152386260	152388037	+
ENSMUSG00000104548	30.2495	0.147361	0.637089	0.231304	0.817079	0.99897	NA	NA	Gm43857	chr3	152391162	152394240	-
ENSMUSG00000039068	7645.43	0.0799466	0.310569	0.25742	0.796855	0.99897	NA	NA	Zzz3	chr3	152395473	152462826	+
ENSMUSG00000039047	1721.34	0.0210066	0.320292	0.0655857	0.947708	0.99897	NA	NA	Pigk	chr3	152714100	152980408	+
ENSMUSG00000052544	298.048	-0.153058	0.364927	-0.419422	0.674908	0.989794	NA	NA	St6galnac3	chr3	153198266	153725174	-
ENSMUSG00000106024	13.5394	0.42104	0.886766	0.474803	0.634927	0.983168	NA	NA	A530083M17Rik	chr3	153309370	153312745	-
ENSMUSG00000005493	231.857	-0.0380668	0.385777	-0.0986757	0.921396	0.99897	NA	NA	Msh4	chr3	153857149	153906138	-
ENSMUSG00000038975	15334.4	-0.199728	0.336568	-0.593426	0.552896	0.951803	NA	NA	Rabggtb	chr3	153907287	153913009	-
ENSMUSG00000065738	626.9	-0.0941823	0.353365	-0.26653	0.789831	0.99897	NA	NA	Gm24494	chr3	153911610	153911690	-
ENSMUSG00000062908	8089.93	-0.133188	0.308305	-0.432	0.665741	0.989062	NA	NA	Acadm	chr3	153922357	153944632	-
ENSMUSG00000028360	13.2083	3.29474	1.15667	2.84848	0.00439292	0.000601026	NA	NA	Slc44a5	chr3	153973436	154271722	+
ENSMUSG00000047583	650.836	0.286642	0.34592	0.828637	0.40731	0.840206	NA	NA	Tyw3	chr3	154576431	154597104	-
ENSMUSG00000028199	2067.63	0.478636	0.319271	1.49915	0.133835	0.253189	NA	NA	Cryz	chr3	154596711	154623182	+
ENSMUSG00000053870	767.295	0.357164	0.334302	1.06839	0.285345	0.635357	NA	NA	Fpgt	chr3	155084918	155093403	-
ENSMUSG00000028182	14.3095	1.04491	0.89239	1.17091	0.241634	0.537185	NA	NA	Lrriq3	chr3	155093434	155194280	+
ENSMUSG00000028180	9929.28	-0.0840614	0.312489	-0.269006	0.787925	0.99897	NA	NA	Zranb2	chr3	157534160	157548410	+
ENSMUSG00000065431	30.7648	-0.226591	0.678119	-0.334146	0.738269	0.997283	NA	NA	Mir186	chr3	157544279	157544349	+
ENSMUSG00000040016	15.1609	0.932957	0.93895	0.993617	0.32041	0.704904	NA	NA	Ptger3	chr3	157566892	157645888	+
ENSMUSG00000106632	19.6701	0.808943	0.774263	1.04479	0.296119	0.657124	NA	NA	Gm33466	chr3	157720404	157726408	-
ENSMUSG00000028179	8490.89	-0.156259	0.334222	-0.46753	0.640121	0.984464	NA	NA	Cth	chr3	157894248	157925077	-
ENSMUSG00000104528	31.3522	-0.236005	0.621102	-0.379977	0.703962	0.992808	NA	NA	Gm43314	chr3	157894961	157897191	-
ENSMUSG00000028177	25.4719	-0.15186	0.690298	-0.219992	0.825877	0.99897	NA	NA	1810013D15Rik	chr3	157925220	157938355	+
ENSMUSG00000039988	7570.71	0.173999	0.315241	0.551956	0.580978	0.962964	NA	NA	Ankrd13c	chr3	157947239	158008034	+
ENSMUSG00000105643	158.17	-0.046874	0.407126	-0.115134	0.908339	0.99897	NA	NA	Gm42611	chr3	157980248	157983654	+
ENSMUSG00000055436	11662.1	0.0318241	0.31009	0.102629	0.918258	0.99897	NA	NA	Srsf11	chr3	158010473	158036639	-
ENSMUSG00000105201	247.954	0.0228183	0.367496	0.0620914	0.95049	0.99897	NA	NA	Gm43362	chr3	158033940	158036409	-
ENSMUSG00000063052	7527.25	0.0517376	0.313227	0.165176	0.868805	0.99897	NA	NA	Lrrc40	chr3	158036662	158068487	+
ENSMUSG00000028176	21.1579	6.42966	1.66125	3.87039	0.000108663	4.11644e-07	NA	NA	Lrrc7	chr3	158082891	158562221	-
ENSMUSG00000028175	1842.4	-0.0666433	0.317876	-0.209652	0.833939	0.99897	NA	NA	Depdc1a	chr3	159495433	159529955	+
ENSMUSG00000028173	959.94	2.30023	1.0043	2.29039	0.0219987	0.0121433	NA	NA	Wls	chr3	159839672	159938664	+
ENSMUSG00000085180	14.4385	0.179688	0.896151	0.200511	0.841081	0.99897	NA	NA	AI838599	chr4	3242055	3258092	+
ENSMUSG00000028232	735.853	0.0752005	0.336695	0.223349	0.823264	0.99897	NA	NA	Tmem68	chr4	3549041	3574853	-
ENSMUSG00000028233	3247.21	-0.0114072	0.313475	-0.0363894	0.970972	0.99897	NA	NA	Tgs1	chr4	3574875	3616619	+
ENSMUSG00000042228	841.108	1.84144	0.432861	4.25411	2.09884e-05	1.55842e-08	NA	NA	Lyn	chr4	3678115	3813122	+
ENSMUSG00000028234	79528.9	-0.0922466	0.311932	-0.295727	0.767439	0.99897	NA	NA	Rps20	chr4	3831334	3835665	-
ENSMUSG00000003282	793.156	0.172899	0.373876	0.462451	0.643758	0.985774	NA	NA	Plag1	chr4	3900996	3938423	-
ENSMUSG00000042198	1034.46	0.204245	0.321031	0.636217	0.524635	0.938965	NA	NA	Chchd7	chr4	3938888	3951046	+
ENSMUSG00000068240	5571.16	-0.276854	0.315365	-0.877885	0.380006	0.803243	NA	NA	Gm11808	chr4	3973092	3973595	-
ENSMUSG00000045573	122.501	0.775271	0.42453	1.82619	0.0678222	0.0877129	NA	NA	Penk	chr4	4133531	4138819	-
ENSMUSG00000066324	9839.1	0.193751	0.328941	0.589013	0.555852	0.953101	NA	NA	Impad1	chr4	4762484	4793355	-
ENSMUSG00000049119	1111.79	0.436864	0.392747	1.11233	0.265996	0.592556	NA	NA	Fam110b	chr4	5644090	6108223	+
ENSMUSG00000028243	1426.78	0.424033	0.346374	1.2242	0.220875	0.487936	NA	NA	Ubxn2b	chr4	6191098	6221688	+
ENSMUSG00000028249	3945.63	0.216735	0.318597	0.68028	0.496327	0.923019	NA	NA	Sdcbp	chr4	6365650	6408423	+
ENSMUSG00000028245	2967.51	-0.0325268	0.327747	-0.0992437	0.920945	0.99897	NA	NA	Nsmaf	chr4	6396207	6454271	-
ENSMUSG00000041272	12.9013	3.0286	1.16112	2.60835	0.00909802	0.00241844	NA	NA	Tox	chr4	6686353	6991557	-
ENSMUSG00000083068	11.4385	-0.0127821	1.01323	-0.0126152	0.989935	0.999676	NA	NA	Gm11800	chr4	8118620	8119736	+
ENSMUSG00000041261	247.711	2.46134	0.382965	6.42708	1.30081e-10	1.52324e-13	NA	NA	Car8	chr4	8143362	8239041	-
ENSMUSG00000082151	10.8662	-1.35887	1.12265	-1.21041	0.226123	0.500794	NA	NA	Gm11810	chr4	8456166	8456498	-
ENSMUSG00000047187	7353.28	-0.00584911	0.31449	-0.0185987	0.985161	0.999676	NA	NA	Rab2a	chr4	8535644	8607778	+
ENSMUSG00000041235	2814.62	0.655876	0.913071	0.718319	0.47256	0.905413	NA	NA	Chd7	chr4	8690406	8867659	+
ENSMUSG00000041216	15.9039	0.741285	0.913691	0.811308	0.417189	0.851593	NA	NA	Clvs1	chr4	9269293	9451691	+
ENSMUSG00000028207	4530.96	0.244113	0.352338	0.692837	0.488412	0.918706	NA	NA	Asph	chr4	9448069	9669344	-
ENSMUSG00000085558	18.2642	1.51713	0.851957	1.78076	0.0749518	0.103155	NA	NA	4930412C18Rik	chr4	9770585	9823411	+
ENSMUSG00000051279	13.5344	5.76737	1.74488	3.30531	0.000948699	3.05797e-05	NA	NA	Gdf6	chr4	9844372	9862345	+
ENSMUSG00000066315	192.273	-0.114075	0.390927	-0.291806	0.770435	0.99897	NA	NA	Gm12918	chr4	10848420	10849055	+
ENSMUSG00000059482	1163.05	0.121424	0.32056	0.378785	0.704847	0.993071	NA	NA	2610301B20Rik	chr4	10874498	10899425	+
ENSMUSG00000049969	11519.6	0.0505105	0.308943	0.163495	0.870129	0.99897	NA	NA	Plekhf2	chr4	10988662	11007927	-
ENSMUSG00000050323	952.89	-0.0824848	0.327455	-0.251896	0.801121	0.99897	NA	NA	Ndufaf6	chr4	11051045	11076205	-
ENSMUSG00000028211	23664.4	0.0260404	0.324123	0.0803411	0.935966	0.99897	NA	NA	Trp53inp1	chr4	11156431	11174379	+
ENSMUSG00000028212	2035.41	0.0837857	0.320464	0.261451	0.793745	0.99897	NA	NA	Ccne2	chr4	11191351	11204779	+
ENSMUSG00000040738	5870.11	-0.0271644	0.317077	-0.0856714	0.931728	0.99897	NA	NA	Ints8	chr4	11199158	11254258	-
ENSMUSG00000045205	2842.49	0.296141	0.332215	0.891414	0.372707	0.792509	NA	NA	Dpy19l4	chr4	11261315	11322137	-
ENSMUSG00000040728	1413.72	-0.587616	0.319428	-1.83959	0.0658288	0.0835272	NA	NA	Esrp1	chr4	11331933	11386783	-
ENSMUSG00000040720	9038.15	0.0574456	0.310432	0.185051	0.853189	0.99897	NA	NA	Virma	chr4	11485958	11550684	+
ENSMUSG00000078773	2724.61	-0.231985	0.325151	-0.713469	0.475556	0.90882	NA	NA	Rad54b	chr4	11558922	11615805	+
ENSMUSG00000094595	232.507	0.251468	0.366783	0.685603	0.492963	0.921378	NA	NA	Fsbp	chr4	11579665	11587591	+
ENSMUSG00000028214	43.6683	0.4369	0.555475	0.786534	0.431554	0.868113	NA	NA	Gem	chr4	11704457	11714752	+
ENSMUSG00000049225	730.138	-0.161481	0.335545	-0.481248	0.63034	0.981228	NA	NA	Pdp1	chr4	11958184	11966452	-
ENSMUSG00000085614	19.6715	-0.0918104	0.745237	-0.123196	0.901952	0.99897	NA	NA	1700123M08Rik	chr4	11966565	11994280	+
ENSMUSG00000049488	474.293	0.0384022	0.337959	0.11363	0.909531	0.99897	NA	NA	Tmem67	chr4	12039355	12090020	-
ENSMUSG00000052137	1321.94	-0.0776436	0.3295	-0.235641	0.813711	0.99897	NA	NA	Rbm12b2	chr4	12089439	12096243	+
ENSMUSG00000083246	275.899	0.213923	0.358503	0.596711	0.5507	0.951599	NA	NA	Gm11839	chr4	12114284	12116236	+
ENSMUSG00000081593	169.586	-0.0996785	0.405408	-0.245872	0.805781	0.99897	NA	NA	Gm11841	chr4	12125290	12127252	+
ENSMUSG00000046667	487.542	0.0490056	0.338639	0.144713	0.884937	0.99897	NA	NA	Rbm12b1	chr4	12140264	12146731	+
ENSMUSG00000028218	2126.43	0.0970366	0.316269	0.306816	0.758983	0.998452	NA	NA	Fam92a	chr4	12153409	12172015	-
ENSMUSG00000055963	124.654	0.0566801	0.426194	0.132991	0.8942	0.99897	NA	NA	Triqk	chr4	12906838	12983553	+
ENSMUSG00000006586	133.474	-0.177262	0.406255	-0.436331	0.662597	0.988602	NA	NA	Runx1t1	chr4	13743436	13893649	+
ENSMUSG00000040569	25.2796	3.76471	0.95421	3.94537	7.96769e-05	2.19433e-07	NA	NA	Slc26a7	chr4	14502430	14621805	-
ENSMUSG00000040550	7124.88	-0.0619861	0.316545	-0.195821	0.84475	0.99897	NA	NA	Otud6b	chr4	14809498	14826587	-
ENSMUSG00000028221	1516.45	0.140059	0.340803	0.410969	0.681095	0.990682	NA	NA	Pip4p2	chr4	14864076	14915176	+
ENSMUSG00000086587	227.533	1.04119	0.381156	2.73166	0.00630171	0.0011904	NA	NA	Gm11837	chr4	14929908	14953030	+
ENSMUSG00000040536	556.127	2.49357	0.397568	6.27205	3.56323e-10	1.52324e-13	NA	NA	Necab1	chr4	14952245	15149794	-
ENSMUSG00000043252	6750.86	0.196984	0.317245	0.620919	0.534653	0.945569	NA	NA	Tmem64	chr4	15265831	15286753	+
ENSMUSG00000028222	18.0824	1.18924	0.791927	1.5017	0.133175	0.251234	NA	NA	Calb1	chr4	15881264	15908064	+
ENSMUSG00000028223	790.668	0.0649607	0.34274	0.189534	0.849675	0.99897	NA	NA	Decr1	chr4	15917240	15945507	-
ENSMUSG00000028224	2879.59	-0.0873619	0.311614	-0.280353	0.779207	0.99897	NA	NA	Nbn	chr4	15957925	15992589	+
ENSMUSG00000041153	1297.23	0.184959	0.320699	0.576738	0.564117	0.957916	NA	NA	Osgin2	chr4	15997121	16013888	-
ENSMUSG00000084408	95.7606	0.0255384	0.449784	0.0567792	0.954721	0.99897	NA	NA	Gm11870	chr4	16011005	16012326	-
ENSMUSG00000041135	987.963	-0.157358	0.350689	-0.448712	0.653639	0.986854	NA	NA	Ripk2	chr4	16122733	16163647	-
ENSMUSG00000085112	14.9284	0.0429172	0.856799	0.0500902	0.96005	0.99897	NA	NA	A530072M11Rik	chr4	16164110	16266225	+
ENSMUSG00000028226	78.4463	5.19727	1.68628	3.08208	0.00205557	0.000137565	NA	NA	Mmp16	chr4	17852893	18119145	+
ENSMUSG00000050550	944.185	0.110868	0.330689	0.335263	0.737427	0.997283	NA	NA	Gm11868	chr4	18844202	18845679	-
ENSMUSG00000028228	8201.11	0.0136008	0.325425	0.041794	0.966663	0.99897	NA	NA	Cpne3	chr4	19519254	19570108	-
ENSMUSG00000028229	104.187	0.584204	0.440354	1.32667	0.184618	0.394939	NA	NA	Rmdn1	chr4	19575162	19606932	+
ENSMUSG00000041058	4821.7	0.145387	0.319125	0.455579	0.648693	0.986163	NA	NA	Wwp1	chr4	19608303	19708993	-
ENSMUSG00000073988	2467.24	-0.00823308	0.321462	-0.0256114	0.979567	0.999298	NA	NA	Ttpa	chr4	20007938	20030785	+
ENSMUSG00000073987	1245.47	0.100086	0.320059	0.312712	0.754499	0.997999	NA	NA	Ggh	chr4	20042052	20066750	+
ENSMUSG00000055761	45.8999	3.06678	1.57227	1.95055	0.051111	0.0543404	NA	NA	Nkain3	chr4	20118874	20778866	-
ENSMUSG00000040478	38.5268	0.811447	0.615218	1.31896	0.187183	0.401551	NA	NA	Prdm13	chr4	21677480	21685963	-
ENSMUSG00000028252	4422.17	0.0449197	0.309706	0.14504	0.884679	0.99897	NA	NA	Ccnc	chr4	21727701	21759922	+
ENSMUSG00000028251	1190.08	0.143344	0.33487	0.428059	0.668608	0.989629	NA	NA	Tstd3	chr4	21757382	21767212	-
ENSMUSG00000040455	4272.35	-0.0287011	0.322575	-0.0889748	0.929102	0.99897	NA	NA	Usp45	chr4	21767156	21837872	+
ENSMUSG00000028248	7909.24	-0.0169137	0.317126	-0.0533344	0.957466	0.99897	NA	NA	Pnisr	chr4	21847583	21876475	+
ENSMUSG00000028247	1358.93	0.0822184	0.338856	0.242635	0.808288	0.99897	NA	NA	Coq3	chr4	21879673	21912162	+
ENSMUSG00000028246	200.804	1.07122	0.447773	2.39232	0.0167425	0.00741447	NA	NA	Faxc	chr4	21931329	21996839	+
ENSMUSG00000040410	950.552	0.218953	0.322764	0.67837	0.497537	0.923478	NA	NA	Fbxl4	chr4	22357543	22434091	+
ENSMUSG00000103000	27.1197	0.0780773	0.663579	0.117661	0.906336	0.99897	NA	NA	Gm37900	chr4	22408291	22412095	+
ENSMUSG00000095139	124.639	5.69926	1.51656	3.75802	0.00017126	1.02294e-06	NA	NA	Pou3f2	chr4	22482780	22488366	-
ENSMUSG00000081810	66.1406	0.217828	0.496676	0.438571	0.660972	0.988051	NA	NA	Gm11878	chr4	22519628	22520027	+
ENSMUSG00000045751	7161.4	0.0234713	0.328235	0.0715076	0.942994	0.99897	NA	NA	Mms22l	chr4	24496451	24602950	+
ENSMUSG00000040387	31.7253	0.927222	0.649604	1.42736	0.153475	0.307956	NA	NA	Klhl32	chr4	24612554	24851124	-
ENSMUSG00000028261	3167.51	0.0768107	0.311075	0.24692	0.80497	0.99897	NA	NA	Ndufaf4	chr4	24898083	24905001	+
ENSMUSG00000040372	50.0937	1.18175	0.576619	2.04945	0.040418	0.0363019	NA	NA	Gpr63	chr4	24966407	25009233	+
ENSMUSG00000040359	3127.09	0.302125	0.31477	0.959827	0.337142	0.736006	NA	NA	Ufl1	chr4	25248600	25281821	-
ENSMUSG00000081789	12.8639	1.4276	0.92274	1.54713	0.121832	0.221801	NA	NA	Gm11893	chr4	25541791	25542281	-
ENSMUSG00000055373	2538.01	-0.235954	0.35512	-0.664433	0.506413	0.928529	NA	NA	Fut9	chr4	25609332	25800244	-
ENSMUSG00000040520	2415.44	0.308725	0.350509	0.880792	0.37843	0.801255	NA	NA	Manea	chr4	26324506	26346891	-
ENSMUSG00000028289	133.529	0.736606	0.494873	1.48847	0.136626	0.260869	NA	NA	Epha7	chr4	28813131	28967499	+
ENSMUSG00000028284	9204.7	0.187044	0.309579	0.60419	0.545718	0.949329	NA	NA	Map3k7	chr4	31964097	32023467	+
ENSMUSG00000040270	84.6473	1.3456	1.13142	1.1893	0.234321	0.519963	NA	NA	Bach2	chr4	32238804	32586108	+
ENSMUSG00000028282	9472.24	-0.0674222	0.311378	-0.216528	0.828576	0.99897	NA	NA	Casp8ap2	chr4	32615451	32653265	+
ENSMUSG00000058006	46235.1	-0.0557415	0.32281	-0.172676	0.862906	0.99897	NA	NA	Mdn1	chr4	32657119	32775217	+
ENSMUSG00000045854	482.3	0.612168	0.364198	1.68086	0.0927893	0.144825	NA	NA	Lyrm2	chr4	32800253	32801559	+
ENSMUSG00000040183	1394.4	-0.308104	0.332765	-0.925891	0.354502	0.765854	NA	NA	Ankrd6	chr4	32804035	32950841	-
ENSMUSG00000094344	7229.27	-0.189237	0.318707	-0.593764	0.55267	0.951705	NA	NA	Gm11942	chr4	32964888	32965232	+
ENSMUSG00000028278	3618.62	0.287774	0.403931	0.712435	0.476196	0.909102	NA	NA	Rragd	chr4	32983037	33022180	+
ENSMUSG00000085037	48.9763	0.352721	0.57866	0.609547	0.542162	0.946979	NA	NA	4933421O10Rik	chr4	33027142	33031323	-
ENSMUSG00000028277	1684.87	0.274554	0.32825	0.836419	0.402919	0.834276	NA	NA	Ube2j1	chr4	33031416	33052363	+
ENSMUSG00000028280	35.5793	0.233511	0.597643	0.39072	0.696004	0.992458	NA	NA	Gabrr1	chr4	33132521	33163588	+
ENSMUSG00000054659	162.901	-0.497463	0.411732	-1.20822	0.226962	0.502889	NA	NA	Pm20d2	chr4	33174230	33189737	-
ENSMUSG00000054679	148.789	0.361567	0.415225	0.870774	0.383878	0.808536	NA	NA	Srsf12	chr4	33208991	33233340	+
ENSMUSG00000040128	2648.15	-0.205412	0.388058	-0.529334	0.596574	0.969922	NA	NA	Pnrc1	chr4	33245423	33290163	-
ENSMUSG00000086127	38.1507	-0.815396	0.594951	-1.37053	0.170522	0.355971	NA	NA	Gm11934	chr4	33303569	33310137	-
ENSMUSG00000028274	3801.67	-0.256226	0.314641	-0.814342	0.415449	0.850224	NA	NA	Rngtt	chr4	33310311	33502614	+
ENSMUSG00000044288	88.5532	1.48096	0.613105	2.41552	0.0157129	0.00661852	NA	NA	Cnr1	chr4	33924593	33948831	+
ENSMUSG00000062554	425.919	-0.154171	0.347442	-0.443731	0.657237	0.987022	NA	NA	Gm12751	chr4	34354043	34354423	+
ENSMUSG00000028291	2933.66	-0.123968	0.329908	-0.375765	0.707091	0.993751	NA	NA	Akirin2	chr4	34550937	34566908	+
ENSMUSG00000040044	6481.33	0.0491598	0.310418	0.158367	0.874168	0.99897	NA	NA	Orc3	chr4	34570796	34614944	-
ENSMUSG00000028292	2898.82	0.0196978	0.313365	0.0628591	0.949879	0.99897	NA	NA	Rars2	chr4	34614957	34660167	+
ENSMUSG00000028293	1862.2	0.16711	0.333277	0.501414	0.61608	0.977156	NA	NA	Slc35a1	chr4	34663257	34687438	-
ENSMUSG00000028294	60.8112	0.116485	0.494568	0.235529	0.813798	0.99897	NA	NA	Cfap206	chr4	34688559	34730206	-
ENSMUSG00000028295	710.341	-0.0474755	0.34486	-0.137666	0.890504	0.99897	NA	NA	Smim8	chr4	34768664	34778423	-
ENSMUSG00000039967	11489.7	-0.288114	0.310553	-0.927746	0.353539	0.763989	NA	NA	Zfp292	chr4	34803113	34882960	-
ENSMUSG00000028298	15.2128	-0.783712	0.840007	-0.932983	0.350829	0.760345	NA	NA	Cga	chr4	34893779	34907370	+
ENSMUSG00000085824	52.5127	-1.09767	0.534045	-2.0554	0.0398408	0.0354114	NA	NA	Platr9	chr4	34906124	34911481	-
ENSMUSG00000083956	10.5063	0.468983	1.02725	0.456544	0.647999	0.986163	NA	NA	Gm12361	chr4	34919129	34920520	+
ENSMUSG00000073910	271.368	0.995291	0.429978	2.31475	0.0206267	0.0108686	NA	NA	Mob3b	chr4	34949074	35157484	-
ENSMUSG00000028300	1774.84	0.364694	0.32963	1.10637	0.268566	0.597653	NA	NA	C9orf72	chr4	35191285	35226175	-
ENSMUSG00000082762	17.2542	1.08698	0.818756	1.3276	0.184311	0.394223	NA	NA	Gm12366	chr4	35202103	35202975	-
ENSMUSG00000045083	15.2261	5.94176	1.73347	3.42767	0.000608782	1.27272e-05	NA	NA	Lingo2	chr4	35706647	36951747	-
ENSMUSG00000028405	6128.75	-0.201513	0.339421	-0.593698	0.552714	0.951722	NA	NA	Aco1	chr4	40143081	40198338	+
ENSMUSG00000040296	3645.56	-0.298849	0.311361	-0.959815	0.337148	0.736006	NA	NA	Ddx58	chr4	40203773	40239828	-
ENSMUSG00000036822	12990.9	-0.140836	0.308896	-0.455934	0.648437	0.986163	NA	NA	Topors	chr4	40259601	40269850	-
ENSMUSG00000028407	159.055	0.0756153	0.402712	0.187765	0.851061	0.99897	NA	NA	Smim27	chr4	40269579	40270940	+
ENSMUSG00000071014	4835.93	-0.14149	0.312459	-0.452829	0.650672	0.986452	NA	NA	Ndufb6	chr4	40270591	40279421	-
ENSMUSG00000046593	86.8675	5.72881	2.23642	2.5616	0.0104192	0.00310439	NA	NA	Tmem215	chr4	40472180	40477168	+
ENSMUSG00000028411	843.766	0.119883	0.329285	0.364072	0.715804	0.994338	NA	NA	Aptx	chr4	40682382	40703194	-
ENSMUSG00000028410	13838.7	0.0665242	0.314397	0.211593	0.832425	0.99897	NA	NA	Dnaja1	chr4	40722150	40737149	+
ENSMUSG00000028409	17935.8	-0.186505	0.315084	-0.591921	0.553903	0.95229	NA	NA	Smu1	chr4	40736542	40757923	-
ENSMUSG00000028413	2516.65	-0.00271766	0.341145	-0.00796631	0.993644	0.999959	NA	NA	B4galt1	chr4	40804602	40854005	-
ENSMUSG00000028416	5601.49	-0.188999	0.318265	-0.59384	0.552619	0.951705	NA	NA	Bag1	chr4	40936398	40948294	-
ENSMUSG00000028419	5838.16	-0.0734637	0.311535	-0.235812	0.813578	0.99897	NA	NA	Chmp5	chr4	40948407	40965303	+
ENSMUSG00000028423	12663.2	-0.121895	0.307699	-0.396149	0.691995	0.991335	NA	NA	Nfx1	chr4	40970906	41025993	+
ENSMUSG00000028435	1642.59	0.592493	0.350715	1.68938	0.091146	0.141012	NA	NA	Aqp3	chr4	41092722	41098183	-
ENSMUSG00000028430	8606.47	0.0481455	0.338423	0.142264	0.886871	0.99897	NA	NA	Nol6	chr4	41114427	41124455	-
ENSMUSG00000036241	3121.59	0.101579	0.372381	0.272781	0.785021	0.99897	NA	NA	Ube2r2	chr4	41135743	41193380	+
ENSMUSG00000082186	13.3682	0.0857808	0.911702	0.0940887	0.925039	0.99897	NA	NA	Gm12403	chr4	41168646	41169604	+
ENSMUSG00000028433	3343.71	0.158561	0.39595	0.400458	0.688819	0.991037	NA	NA	Ubap2	chr4	41194313	41275144	-
ENSMUSG00000089265	17.8147	0.290007	0.776583	0.37344	0.708821	0.993751	NA	NA	Gm22888	chr4	41203057	41203133	-
ENSMUSG00000089308	52.094	-0.14802	0.524298	-0.282321	0.777697	0.99897	NA	NA	Gm24837	chr4	41211502	41211582	-
ENSMUSG00000028436	5128.2	-0.0911481	0.319721	-0.285086	0.775578	0.99897	NA	NA	Dcaf12	chr4	41291300	41314889	-
ENSMUSG00000087938	23.9655	0.0933015	0.761678	0.122495	0.902507	0.99897	NA	NA	Gm26049	chr4	41312091	41312198	-
ENSMUSG00000028437	2527.79	0.069393	0.336714	0.206089	0.836722	0.99897	NA	NA	Ubap1	chr4	41348996	41390525	+
ENSMUSG00000028438	996.983	0.0760046	0.345944	0.219702	0.826104	0.99897	NA	NA	Kif24	chr4	41390745	41464887	-
ENSMUSG00000028443	1273.52	-0.193832	0.324574	-0.59719	0.55038	0.951595	NA	NA	Nudt2	chr4	41465151	41480926	+
ENSMUSG00000046312	1126.62	0.0294936	0.390912	0.0754483	0.939858	0.99897	NA	NA	Myorg	chr4	41495604	41503076	-
ENSMUSG00000028439	167.278	0.776825	0.511446	1.51888	0.128793	0.239721	NA	NA	Fam219a	chr4	41517691	41569538	-
ENSMUSG00000061322	88.0474	0.174748	0.471754	0.370423	0.711068	0.993886	NA	NA	Dnaic1	chr4	41569775	41638158	+
ENSMUSG00000028445	138.427	0.074952	0.465665	0.160957	0.872127	0.99897	NA	NA	Enho	chr4	41638144	41640324	-
ENSMUSG00000028444	60.1892	0.120007	0.641874	0.186963	0.851689	0.99897	NA	NA	Cntfr	chr4	41657498	41697089	-
ENSMUSG00000073889	258.197	-0.0416656	0.369599	-0.112732	0.910243	0.99897	NA	NA	Il11ra1	chr4	41699989	41769474	+
ENSMUSG00000036114	2068.81	0.0641744	0.316728	0.202617	0.839435	0.99897	NA	NA	Rpp25l	chr4	41712033	41713534	-
ENSMUSG00000028447	3116.73	0.0230078	0.316892	0.0726047	0.942121	0.99897	NA	NA	Dctn3	chr4	41714798	41723170	-
ENSMUSG00000066224	16.7884	0.081316	0.825237	0.0985365	0.921506	0.99897	NA	NA	Arid3c	chr4	41723836	41731142	-
ENSMUSG00000036078	3391.62	-0.0533388	0.331956	-0.16068	0.872345	0.99897	NA	NA	Sigmar1	chr4	41738493	41756157	-
ENSMUSG00000036073	1219.91	-0.0471021	0.333262	-0.141336	0.887604	0.99897	NA	NA	Galt	chr4	41755228	41758695	+
ENSMUSG00000073888	121.09	0.30658	0.414812	0.73908	0.459858	0.89302	NA	NA	Ccl27a	chr4	41769467	41774247	-
ENSMUSG00000036052	1245.26	0.260818	0.320098	0.814808	0.415182	0.850224	NA	NA	Dnajb5	chr4	42949814	42959425	+
ENSMUSG00000028452	35141	0.0810209	0.324651	0.249563	0.802925	0.99897	NA	NA	Vcp	chr4	42979963	43000507	-
ENSMUSG00000028453	1146.9	0.135883	0.323474	0.420072	0.674433	0.989794	NA	NA	Fancg	chr4	43002343	43010506	-
ENSMUSG00000028454	1648.04	0.00461256	0.336041	0.0137262	0.989048	0.999676	NA	NA	Pigo	chr4	43017635	43025819	-
ENSMUSG00000028455	9719.21	-0.0934038	0.308732	-0.30254	0.76224	0.998767	NA	NA	Stoml2	chr4	43027690	43031710	-
ENSMUSG00000036002	615.166	0.197101	0.425991	0.462687	0.643588	0.985774	NA	NA	Fam214b	chr4	43032414	43046220	-
ENSMUSG00000096974	27.6544	0.423084	0.656857	0.644104	0.519508	0.937325	NA	NA	Gm26881	chr4	43045966	43053254	+
ENSMUSG00000028456	2412	0.678358	0.366166	1.8526	0.0639402	0.0793088	NA	NA	Unc13b	chr4	43058953	43264871	+
ENSMUSG00000028457	33.5455	0.218039	0.609011	0.358022	0.720327	0.995657	NA	NA	Atp8b5	chr4	43267159	43373833	+
ENSMUSG00000035969	1065.51	-0.164454	0.432291	-0.380424	0.703631	0.992808	NA	NA	Rusc2	chr4	43381979	43427088	+
ENSMUSG00000028458	1119.73	0.026573	0.412754	0.0643797	0.948668	0.99897	NA	NA	Tesk1	chr4	43441939	43448064	+
ENSMUSG00000028460	18.0062	-0.928013	0.797533	-1.1636	0.244584	0.544333	NA	NA	Sit1	chr4	43482081	43483734	-
ENSMUSG00000028461	1151.41	0.160247	0.338638	0.473211	0.636063	0.983852	NA	NA	Ccdc107	chr4	43492900	43495921	+
ENSMUSG00000051517	1101.35	0.0105024	0.324776	0.0323374	0.974203	0.999119	NA	NA	Arhgef39	chr4	43496142	43499695	-
ENSMUSG00000087142	16.6107	0.165286	0.82165	0.201164	0.84057	0.99897	NA	NA	Gm12454	chr4	43504428	43508747	-
ENSMUSG00000028463	29.2489	-0.192989	0.672104	-0.287142	0.774004	0.99897	NA	NA	Car9	chr4	43506966	43513729	+
ENSMUSG00000028464	771.931	-0.124213	0.348393	-0.35653	0.721444	0.995657	NA	NA	Tpm2	chr4	43514711	43523765	-
ENSMUSG00000028465	15107.2	0.416118	0.394849	1.05386	0.291945	0.649071	NA	NA	Tln1	chr4	43531519	43562691	-
ENSMUSG00000028466	899.996	0.0237084	0.328048	0.0722711	0.942386	0.99897	NA	NA	Creb3	chr4	43562332	43567060	+
ENSMUSG00000028467	832.028	0.234772	0.358447	0.654971	0.512487	0.932926	NA	NA	Gba2	chr4	43566928	43578873	-
ENSMUSG00000028468	1052.03	0.333932	0.35083	0.951834	0.341181	0.743234	NA	NA	Rgp1	chr4	43578715	43587487	+
ENSMUSG00000028469	141.165	1.62429	1.13466	1.43152	0.152281	0.304394	NA	NA	Npr2	chr4	43631935	43651244	+
ENSMUSG00000066196	17.2889	-0.00835018	0.789157	-0.0105811	0.991558	0.999676	NA	NA	Spag8	chr4	43651335	43653594	-
ENSMUSG00000028470	1074.72	-0.0116755	0.321716	-0.0362912	0.97105	0.99897	NA	NA	Hint2	chr4	43654227	43656466	-
ENSMUSG00000043770	17.2809	-0.45517	0.851435	-0.534592	0.592932	0.967731	NA	NA	Gm12481	chr4	43664043	43664339	+
ENSMUSG00000078716	125.152	0.0648237	0.426091	0.152136	0.87908	0.99897	NA	NA	Tmem8b	chr4	43668971	43692668	+
ENSMUSG00000028475	23.9649	0.203811	0.696195	0.292749	0.769714	0.99897	NA	NA	Spaar	chr4	43730034	43759462	+
ENSMUSG00000028476	392.317	0.759142	0.424897	1.78665	0.0739945	0.101045	NA	NA	Reck	chr4	43875530	43944806	+
ENSMUSG00000028480	3560.25	0.4682	0.339683	1.37834	0.168097	0.349239	NA	NA	Glipr2	chr4	43957401	43979118	+
ENSMUSG00000070999	20.6883	0.304789	0.731337	0.416756	0.676857	0.989818	NA	NA	Ccin	chr4	43983483	43985423	+
ENSMUSG00000028478	18075.8	-0.0523654	0.317044	-0.165168	0.868812	0.99897	NA	NA	Clta	chr4	44004452	44032846	+
ENSMUSG00000028479	1219.61	0.0910354	0.345965	0.263134	0.792447	0.99897	NA	NA	Gne	chr4	44034075	44084177	-
ENSMUSG00000087326	10.6024	2.70912	1.11911	2.42079	0.0154868	0.00644224	NA	NA	Gm12503	chr4	44092632	44109311	+
ENSMUSG00000084274	10.4973	1.52905	1.13652	1.34538	0.178502	0.378179	NA	NA	Gm12504	chr4	44121893	44124123	+
ENSMUSG00000035696	1819.33	0.207762	0.351971	0.590279	0.555003	0.952721	NA	NA	Rnf38	chr4	44126210	44233789	-
ENSMUSG00000035683	7608.58	-0.136527	0.313201	-0.435907	0.662904	0.988602	NA	NA	Melk	chr4	44300876	44364675	+
ENSMUSG00000014030	15.504	0.0033759	0.824179	0.00409608	0.996732	0.999983	NA	NA	Pax5	chr4	44524757	44710487	-
ENSMUSG00000080916	59.8248	0.688033	0.502616	1.3689	0.171029	0.35742	NA	NA	Gm12463	chr4	44752277	44753125	-
ENSMUSG00000035649	2607.31	-0.00741077	0.315387	-0.0234974	0.981254	0.999314	NA	NA	Zcchc7	chr4	44755877	44932215	+
ENSMUSG00000035637	2287.82	-0.244337	0.339444	-0.719815	0.471639	0.904644	NA	NA	Grhpr	chr4	44981395	44990734	+
ENSMUSG00000049657	1062.98	0.066539	0.338662	0.196476	0.844238	0.99897	NA	NA	Zbtb5	chr4	44991242	45012412	-
ENSMUSG00000070997	36.2288	-0.059586	0.679788	-0.0876538	0.930152	0.99897	NA	NA	1700055D18Rik	chr4	45011687	45015406	+
ENSMUSG00000028318	2746.06	0.0774179	0.316119	0.244902	0.806533	0.99897	NA	NA	Polr1e	chr4	45018583	45036565	+
ENSMUSG00000048232	299.589	1.08826	0.479194	2.27103	0.0231454	0.0133341	NA	NA	Fbxo10	chr4	45034247	45084604	-
ENSMUSG00000078713	5418.58	-0.330078	0.313989	-1.05124	0.293148	0.651859	NA	NA	Tomm5	chr4	45105208	45108114	-
ENSMUSG00000035615	40.4425	1.55332	0.59626	2.60511	0.00918459	0.0024604	NA	NA	Frmpd1	chr4	45184875	45285936	+
ENSMUSG00000035601	1185.27	-0.0369068	0.321584	-0.114765	0.908631	0.99897	NA	NA	Trmt10b	chr4	45297127	45316131	+
ENSMUSG00000028322	3731.3	-0.100449	0.315451	-0.318431	0.750158	0.997999	NA	NA	Exosc3	chr4	45316613	45342732	-
ENSMUSG00000035572	1698.88	0.199484	0.350674	0.56886	0.569451	0.959425	NA	NA	Dcaf10	chr4	45342101	45379759	+
ENSMUSG00000045973	2269.55	0.0423078	0.33022	0.12812	0.898054	0.99897	NA	NA	Slc25a51	chr4	45395923	45408766	-
ENSMUSG00000044813	432.249	-0.0988822	0.462689	-0.213712	0.830772	0.99897	NA	NA	Shb	chr4	45423278	45532470	-
ENSMUSG00000035561	631.256	-0.50336	0.413613	-1.21698	0.223611	0.494583	NA	NA	Aldh1b1	chr4	45799022	45804604	+
ENSMUSG00000035551	231.792	-0.533895	0.390769	-1.36627	0.171856	0.359861	NA	NA	Igfbpl1	chr4	45809468	45826923	-
ENSMUSG00000028327	38.2674	0.353144	0.591903	0.596625	0.550758	0.951599	NA	NA	Stra6l	chr4	45848664	45887008	+
ENSMUSG00000035517	216.833	1.12833	0.496427	2.27291	0.0230318	0.0132155	NA	NA	Tdrd7	chr4	45965334	46034761	+
ENSMUSG00000035495	2697.37	0.138635	0.315954	0.438782	0.660819	0.98799	NA	NA	Tstd2	chr4	46114746	46138694	-
ENSMUSG00000028330	10518.9	-0.0122805	0.30819	-0.0398471	0.968215	0.99897	NA	NA	Ncbp1	chr4	46138613	46172403	+
ENSMUSG00000028329	347.463	0.282473	0.362557	0.779112	0.435914	0.871529	NA	NA	Xpa	chr4	46155347	46196311	-
ENSMUSG00000028331	1101.46	-0.402379	0.321067	-1.25325	0.210113	0.46143	NA	NA	Trmo	chr4	46376505	46389437	-
ENSMUSG00000028333	5928.93	-0.18632	0.309787	-0.601447	0.547542	0.949699	NA	NA	Anp32b	chr4	46450902	46472657	+
ENSMUSG00000028334	5171.1	-0.115797	0.316429	-0.36595	0.714403	0.994287	NA	NA	Nans	chr4	46489248	46503632	+
ENSMUSG00000039853	14.0766	1.29394	0.912354	1.41824	0.15612	0.316099	NA	NA	Trim14	chr4	46493781	46536141	-
ENSMUSG00000028337	192.971	1.41581	0.994758	1.42327	0.154659	0.311564	NA	NA	Coro2a	chr4	46536937	46602202	-
ENSMUSG00000039813	733.716	-0.334434	0.348476	-0.959704	0.337204	0.73602	NA	NA	Tbc1d2	chr4	46604390	46650209	-
ENSMUSG00000039809	22.8606	-0.0763892	0.709995	-0.107591	0.91432	0.99897	NA	NA	Gabbr2	chr4	46662305	46991873	-
ENSMUSG00000066191	80.1418	0.878268	0.604806	1.45215	0.14646	0.287891	NA	NA	Anks6	chr4	47015669	47057427	-
ENSMUSG00000039774	345.663	0.557206	0.426608	1.30613	0.191508	0.412757	NA	NA	Galnt12	chr4	47091909	47123070	+
ENSMUSG00000007613	3398.49	0.332586	0.319348	1.04145	0.297666	0.660231	NA	NA	Tgfbr1	chr4	47353222	47414931	+
ENSMUSG00000039740	989.204	0.339644	0.336923	1.00808	0.313417	0.692069	NA	NA	Alg2	chr4	47465067	47474333	-
ENSMUSG00000053317	6130.97	-0.0801012	0.311297	-0.257314	0.796936	0.99897	NA	NA	Sec61b	chr4	47474658	47483242	+
ENSMUSG00000061455	641.666	0.769375	0.344609	2.2326	0.0255752	0.015945	NA	NA	Stx17	chr4	48124915	48186507	+
ENSMUSG00000028343	2703.6	0.0379284	0.335925	0.112907	0.910104	0.99897	NA	NA	Erp44	chr4	48193323	48279558	-
ENSMUSG00000028344	346.99	0.708224	0.404648	1.75022	0.0800801	0.114885	NA	NA	Invs	chr4	48279760	48431954	+
ENSMUSG00000028345	14645.8	-0.167075	0.310022	-0.538912	0.589947	0.966078	NA	NA	Tex10	chr4	48430858	48473459	-
ENSMUSG00000039693	2842.84	-0.420341	0.315609	-1.33184	0.182913	0.390514	NA	NA	Msantd3	chr4	48539935	48561919	+
ENSMUSG00000028347	10684.5	-0.344138	0.321359	-1.07088	0.284221	0.633361	NA	NA	Tmeff1	chr4	48585174	48663131	+
ENSMUSG00000028348	240.352	-0.548239	0.366872	-1.49436	0.135081	0.256819	NA	NA	Cavin4	chr4	48663514	48673502	+
ENSMUSG00000080850	11.358	-1.04978	1.1711	-0.896405	0.370036	0.789873	NA	NA	Gm12439	chr4	48675156	48675520	+
ENSMUSG00000063446	21.4884	1.84492	0.797454	2.31351	0.0206944	0.010932	NA	NA	Plppr1	chr4	49059273	49340259	+
ENSMUSG00000070985	18.9321	0.00356735	0.80214	0.00444729	0.996452	0.999983	NA	NA	Acnat1	chr4	49447105	49473912	-
ENSMUSG00000044018	5653.06	-0.177686	0.311279	-0.570825	0.568118	0.958664	NA	NA	Mrpl50	chr4	49512596	49521093	-
ENSMUSG00000039634	726.795	0.0517866	0.354644	0.146024	0.883902	0.99897	NA	NA	Zfp189	chr4	49521176	49531517	+
ENSMUSG00000039611	140.26	0.939776	0.483984	1.94175	0.0521675	0.0563219	NA	NA	Tmem246	chr4	49584506	49597876	-
ENSMUSG00000028309	4889.16	0.0432229	0.318336	0.135778	0.891997	0.99897	NA	NA	Rnf20	chr4	49632006	49656887	+
ENSMUSG00000039579	71.7407	1.17662	0.582223	2.02092	0.0432885	0.0408268	NA	NA	Grin3a	chr4	49661611	49845744	-
ENSMUSG00000019836	93.2316	0.0527029	0.441811	0.119288	0.905047	0.99897	NA	NA	Amd-ps4	chr4	51253025	51254027	-
ENSMUSG00000064923	33.9922	0.852308	0.661134	1.28916	0.197342	0.427856	NA	NA	Gm22042	chr4	51812483	51812647	-
ENSMUSG00000028312	22949.2	-0.0462383	0.307885	-0.150181	0.880622	0.99897	NA	NA	Smc2	chr4	52439243	52488260	+
ENSMUSG00000015247	2473.65	0.185576	0.326929	0.567634	0.570283	0.959768	NA	NA	Nipsnap3b	chr4	53011880	53022060	+
ENSMUSG00000015243	2900.34	0.164286	0.409425	0.401259	0.688229	0.991037	NA	NA	Abca1	chr4	53030787	53159895	-
ENSMUSG00000086712	310.001	-1.14674	0.410887	-2.79089	0.00525633	0.000849136	NA	NA	AI427809	chr4	53261356	53270232	-
ENSMUSG00000028412	8858.86	0.369838	0.37279	0.992084	0.321157	0.706195	NA	NA	Slc44a1	chr4	53440413	53622478	+
ENSMUSG00000054752	3100.47	0.0732852	0.325029	0.225473	0.821612	0.99897	NA	NA	Fsd1l	chr4	53631471	53707009	+
ENSMUSG00000081516	28.2281	0.810366	0.715656	1.13234	0.257491	0.572732	NA	NA	Gm12470	chr4	53662296	53663344	+
ENSMUSG00000028414	2137.36	0.357709	0.343972	1.03994	0.29837	0.661671	NA	NA	Fktn	chr4	53713998	53777890	+
ENSMUSG00000084403	358.909	-0.0324294	0.392583	-0.0826053	0.934165	0.99897	NA	NA	Rps15a-ps8	chr4	53791070	53791456	-
ENSMUSG00000028420	1242.05	-0.137229	0.32033	-0.428398	0.668361	0.989629	NA	NA	Tmem38b	chr4	53826045	53862019	+
ENSMUSG00000060206	7996.92	0.36522	0.364364	1.00235	0.316175	0.69726	NA	NA	Zfp462	chr4	54945048	55083563	+
ENSMUSG00000028426	35553.6	-0.012976	0.307637	-0.0421795	0.966356	0.99897	NA	NA	Rad23b	chr4	55350043	55392237	+
ENSMUSG00000086346	31.8582	0.490082	0.625704	0.78325	0.43348	0.869631	NA	NA	Gm12510	chr4	55450684	55465814	-
ENSMUSG00000003032	7208.87	0.0624191	0.444579	0.140401	0.888343	0.99897	NA	NA	Klf4	chr4	55527143	55532466	-
ENSMUSG00000070980	15.3711	0.873501	0.927727	0.94155	0.346423	0.752591	NA	NA	Actl7b	chr4	56740005	56741443	-
ENSMUSG00000028431	16637.6	0.0656985	0.309215	0.212469	0.831741	0.99897	NA	NA	Elp1	chr4	56749680	56802331	-
ENSMUSG00000080370	10.1812	-0.403722	1.01352	-0.398335	0.690384	0.991037	NA	NA	Gm22952	chr4	56761922	56762041	-
ENSMUSG00000038827	519.365	0.473828	0.340648	1.39096	0.164237	0.338216	NA	NA	Abitram	chr4	56802345	56809601	+
ENSMUSG00000038816	10976.4	0.403666	0.318946	1.26562	0.205649	0.448909	NA	NA	Ctnnal1	chr4	56810935	56865188	-
ENSMUSG00000055296	3543.34	0.183382	0.340764	0.538151	0.590473	0.966443	NA	NA	Tmem245	chr4	56866923	56947437	-
ENSMUSG00000045589	93.8434	1.22772	0.449807	2.72943	0.00634436	0.00120565	NA	NA	Frrs1l	chr4	56957173	56990391	-
ENSMUSG00000028434	923.157	0.3656	0.435485	0.839523	0.401176	0.832468	NA	NA	Epb41l4b	chr4	56991972	57143437	-
ENSMUSG00000038764	2090.11	0.0350946	0.354679	0.0989475	0.92118	0.99897	NA	NA	Ptpn3	chr4	57190841	57301837	-
ENSMUSG00000090053	45.3947	-0.0313835	0.544317	-0.0576566	0.954022	0.99897	NA	NA	Pakap	chr4	57434247	57712016	+
ENSMUSG00000038729	51.9526	0.156158	0.58336	0.267686	0.788941	0.99897	NA	NA	Pakap	chr4	57717657	57896984	+
ENSMUSG00000052117	709.783	-0.0474249	0.329918	-0.143748	0.8857	0.99897	NA	NA	D630039A03Rik	chr4	57908483	57916297	-
ENSMUSG00000028367	20265.9	-0.064858	0.308221	-0.210427	0.833335	0.99897	NA	NA	Txn1	chr4	57943373	57956411	-
ENSMUSG00000028369	33.2384	7.05992	2.18452	3.2318	0.00123014	5.11154e-05	NA	NA	Svep1	chr4	58042442	58206859	-
ENSMUSG00000038668	2553.32	0.241369	0.324933	0.742827	0.457586	0.891547	NA	NA	Lpar1	chr4	58435255	58553898	-
ENSMUSG00000083834	12.2581	-0.160425	0.911509	-0.176	0.860294	0.99897	NA	NA	Gm12577	chr4	58483252	58483825	-
ENSMUSG00000050812	6673.64	0.290936	0.316825	0.918286	0.358469	0.771473	NA	NA	Ecpas	chr4	58798911	58912749	-
ENSMUSG00000038630	122.245	0.29291	0.428734	0.683197	0.494483	0.922507	NA	NA	Zkscan16	chr4	58943628	58958355	+
ENSMUSG00000028378	2479.82	-0.386757	0.327133	-1.18226	0.237101	0.5268	NA	NA	Ptgr1	chr4	58965439	58987119	-
ENSMUSG00000070972	460.155	-0.0663352	0.345537	-0.191977	0.84776	0.99897	NA	NA	Dnajc25	chr4	58995062	59025573	+
ENSMUSG00000038607	41.5213	0.677636	0.564992	1.19937	0.230383	0.509838	NA	NA	Gng10	chr4	59035088	59041903	+
ENSMUSG00000038598	112.816	1.04144	0.545077	1.91064	0.0560511	0.0635523	NA	NA	Shoc1	chr4	59043753	59138983	-
ENSMUSG00000082978	19.7279	0.492601	0.782105	0.629839	0.5288	0.941721	NA	NA	Rpsa-ps11	chr4	59162268	59163156	-
ENSMUSG00000028381	2692.67	0.0889793	0.317461	0.280285	0.779259	0.99897	NA	NA	Ugcg	chr4	59189257	59222833	+
ENSMUSG00000038578	523.406	0.243182	0.34909	0.696618	0.486042	0.917057	NA	NA	Susd1	chr4	59314683	59438633	-
ENSMUSG00000028382	12021.7	0.214773	0.309402	0.694155	0.487585	0.918329	NA	NA	Ptbp3	chr4	59471868	59549364	-
ENSMUSG00000028383	1017.18	0.188473	0.322135	0.585073	0.558498	0.954612	NA	NA	Hsdl2	chr4	59581563	59618689	+
ENSMUSG00000045071	1530.59	0.228784	0.386774	0.591519	0.554173	0.952361	NA	NA	E130308A19Rik	chr4	59626211	59761439	+
ENSMUSG00000038544	2419.48	-0.150797	0.312871	-0.48198	0.62982	0.981228	NA	NA	Inip	chr4	59769637	59801589	-
ENSMUSG00000028385	2977.12	-0.331747	0.351192	-0.944632	0.344847	0.749422	NA	NA	Snx30	chr4	59805840	59904737	+
ENSMUSG00000078689	515.886	-0.804882	0.357877	-2.24904	0.0245097	0.0147404	NA	NA	Mup6	chr4	59964294	60007274	+
ENSMUSG00000083524	10.5809	-0.0341708	1.06883	-0.0319704	0.974496	0.999119	NA	NA	Mup-ps21	chr4	62029342	62031662	-
ENSMUSG00000028389	1207.23	0.119477	0.334777	0.356885	0.721178	0.995657	NA	NA	Zfp37	chr4	62189540	62231047	-
ENSMUSG00000066152	841.495	-0.379932	0.386044	-0.984169	0.325033	0.713525	NA	NA	Slc31a2	chr4	62262562	62298411	+
ENSMUSG00000066151	2611.53	0.0630414	0.314724	0.200307	0.841241	0.99897	NA	NA	Fkbp15	chr4	62300342	62360548	-
ENSMUSG00000066150	3420.62	-0.126773	0.330892	-0.383125	0.701627	0.992641	NA	NA	Slc31a1	chr4	62360727	62391769	+
ENSMUSG00000066149	2016.6	-0.169555	0.323346	-0.524376	0.600017	0.970927	NA	NA	Cdc26	chr4	62383654	62408642	-
ENSMUSG00000066148	8669.31	-0.161208	0.310805	-0.51868	0.603984	0.972401	NA	NA	Prpf4	chr4	62408797	62426990	+
ENSMUSG00000028391	790.939	-0.0256476	0.343191	-0.0747327	0.940427	0.99897	NA	NA	Wdr31	chr4	62448653	62470896	-
ENSMUSG00000028392	610.376	-0.437595	0.343893	-1.27247	0.203205	0.442972	NA	NA	Bspry	chr4	62480053	62497298	+
ENSMUSG00000038422	93.4571	0.735654	0.49031	1.50039	0.133514	0.252357	NA	NA	Hdhd3	chr4	62499008	62503467	-
ENSMUSG00000028393	2228.7	0.107628	0.317916	0.338541	0.734956	0.997283	NA	NA	Alad	chr4	62509169	62519918	-
ENSMUSG00000028394	2895.75	-0.062913	0.318074	-0.197793	0.843207	0.99897	NA	NA	Pole3	chr4	62522649	62525068	-
ENSMUSG00000058046	49.1056	0.398532	0.543145	0.733749	0.463102	0.89582	NA	NA	4933430I17Rik	chr4	62525369	62547993	+
ENSMUSG00000059810	390.701	-0.227104	0.399316	-0.568734	0.569537	0.959493	NA	NA	Rgs3	chr4	62559847	62704001	+
ENSMUSG00000028358	194.598	1.19343	0.497823	2.3973	0.0165164	0.00723867	NA	NA	Zfp618	chr4	62965573	63139708	+
ENSMUSG00000045672	144.406	1.31327	0.495924	2.64813	0.00809379	0.00191894	NA	NA	Col27a1	chr4	63214004	63334991	+
ENSMUSG00000039158	602.001	0.200726	0.437531	0.45877	0.646399	0.986163	NA	NA	Akna	chr4	63367125	63403354	-
ENSMUSG00000039137	400.127	-0.0978409	0.483757	-0.202252	0.83972	0.99897	NA	NA	Whrn	chr4	63414910	63495991	-
ENSMUSG00000039105	7078.69	-0.195483	0.324486	-0.602439	0.546882	0.949561	NA	NA	Atp6v1g1	chr4	63544772	63550750	+
ENSMUSG00000045917	703.336	0.0216447	0.372139	0.0581629	0.953619	0.99897	NA	NA	Tmem268	chr4	63558781	63586357	+
ENSMUSG00000028364	40.1778	8.83486	3.10816	2.84247	0.0044765	0.000622162	NA	NA	Tnc	chr4	63959785	64047015	-
ENSMUSG00000081941	57.3953	1.05989	0.533701	1.98592	0.0470417	0.0469147	NA	NA	Gm11218	chr4	64856926	64858139	-
ENSMUSG00000028370	86.4802	7.60754	2.1864	3.47949	0.000502377	8.80211e-06	NA	NA	Pappa	chr4	65124174	65357509	+
ENSMUSG00000028373	418.162	6.06636	1.04345	5.81373	6.10973e-09	1.52324e-13	NA	NA	Astn2	chr4	65380803	66404611	-
ENSMUSG00000051675	1617.32	0.072117	0.326757	0.220705	0.825322	0.99897	NA	NA	Trim32	chr4	65604986	65616238	+
ENSMUSG00000039005	46.4085	4.51402	0.817924	5.51888	3.41176e-08	1.52324e-13	NA	NA	Tlr4	chr4	66827584	66930284	+
ENSMUSG00000028351	93.7909	2.55917	0.634616	4.03263	5.51572e-05	1.06525e-07	NA	NA	Brinp1	chr4	68761514	68954397	-
ENSMUSG00000082998	14.1455	-0.302226	0.934392	-0.323446	0.746357	0.997999	NA	NA	Gm11221	chr4	69691978	69692574	+
ENSMUSG00000046341	586.559	-0.800002	0.392736	-2.037	0.0416503	0.0381992	NA	NA	Gm11223	chr4	69925630	69926079	-
ENSMUSG00000039298	6073.34	0.00773724	0.326922	0.0236669	0.981118	0.999298	NA	NA	Cdk5rap2	chr4	70216856	70410443	-
ENSMUSG00000080902	13.6529	-0.325142	0.86965	-0.373877	0.708496	0.993751	NA	NA	Ywhaq-ps3	chr4	70248636	70249373	-
ENSMUSG00000039270	333.765	0.816536	0.420021	1.94403	0.0518913	0.0557865	NA	NA	Megf9	chr4	70427065	70534995	-
ENSMUSG00000008305	1975.05	0.370162	0.419525	0.882336	0.377595	0.799982	NA	NA	Tle1	chr4	72117142	72200919	-
ENSMUSG00000084910	47.3838	-0.096186	0.548095	-0.175491	0.860693	0.99897	NA	NA	C630043F03Rik	chr4	72201348	72215352	+
ENSMUSG00000066137	10.847	1.92538	1.04893	1.83557	0.0664215	0.0848404	NA	NA	Gm11487	chr4	73401032	73405072	-
ENSMUSG00000043003	59.6421	2.33143	0.627972	3.71263	0.00020512	1.45878e-06	NA	NA	Rasef	chr4	73714579	73790994	-
ENSMUSG00000049122	38.3396	6.30935	1.22701	5.14204	2.71768e-07	1.69474e-12	NA	NA	Frmd3	chr4	74013442	74202214	+
ENSMUSG00000028397	10671.7	-0.372308	0.321172	-1.15922	0.246367	0.54833	NA	NA	Kdm4c	chr4	74242497	74405860	+
ENSMUSG00000085482	33.746	-0.542262	0.639963	-0.847335	0.396809	0.827196	NA	NA	A230083N12Rik	chr4	74250324	74251714	-
ENSMUSG00000028398	2604.16	0.0595356	0.313555	0.189873	0.849409	0.99897	NA	NA	Dmac1	chr4	75277354	75278305	-
ENSMUSG00000028399	290.988	3.56189	1.32613	2.68593	0.00723277	0.00154238	NA	NA	Ptprd	chr4	75941238	78211961	-
ENSMUSG00000083496	33.7669	-0.450146	0.611498	-0.736137	0.461647	0.894981	NA	NA	Gm11263	chr4	79327708	79328456	+
ENSMUSG00000048706	530.557	0.371677	0.345274	1.07647	0.281718	0.626918	NA	NA	Lurap1l	chr4	80910646	80955628	+
ENSMUSG00000028402	970.485	1.65801	0.465983	3.55809	0.000373563	4.89855e-06	NA	NA	Mpdz	chr4	81278500	81442815	-
ENSMUSG00000008575	900.535	0.20225	0.368775	0.548438	0.583392	0.963603	NA	NA	Nfib	chr4	82290173	82705750	-
ENSMUSG00000028403	3443.45	0.267579	0.358954	0.745441	0.456005	0.889887	NA	NA	Zdhhc21	chr4	82798738	82859958	-
ENSMUSG00000059049	17.2339	0.480329	0.837038	0.573843	0.566074	0.95849	NA	NA	Frem1	chr4	82897920	83052339	-
ENSMUSG00000038172	8462.74	0.145059	0.320947	0.451971	0.65129	0.986505	NA	NA	Ttc39b	chr4	83220300	83324255	-
ENSMUSG00000086321	58.2557	0.277365	0.521642	0.531715	0.594924	0.969157	NA	NA	Gm11413	chr4	83378317	83390668	-
ENSMUSG00000028483	2545.54	-0.227769	0.320428	-0.710828	0.477191	0.909643	NA	NA	Snapc3	chr4	83417724	83467676	+
ENSMUSG00000028484	14376.9	-0.0159962	0.309444	-0.0516935	0.958773	0.99897	NA	NA	Psip1	chr4	83455680	83486459	-
ENSMUSG00000052407	485.808	0.778181	0.385407	2.01912	0.0434752	0.0411457	NA	NA	Ccdc171	chr4	83525545	83864670	+
ENSMUSG00000083044	11.1261	0.339661	0.973215	0.349009	0.727082	0.996962	NA	NA	Gm12416	chr4	84104895	84105902	+
ENSMUSG00000028487	1315.28	-0.654611	0.360821	-1.81423	0.0696428	0.0913057	NA	NA	Bnc2	chr4	84275095	84675275	-
ENSMUSG00000038070	578.456	0.216021	0.332255	0.650168	0.515583	0.934163	NA	NA	Cntln	chr4	84884309	85131921	+
ENSMUSG00000028488	646.595	0.0600561	0.350695	0.171249	0.864028	0.99897	NA	NA	Sh3gl2	chr4	85205126	85639195	+
ENSMUSG00000066113	236.848	0.969308	0.417745	2.32033	0.020323	0.0105784	NA	NA	Adamtsl1	chr4	85514172	86428385	+
ENSMUSG00000070934	6578.62	-0.0218192	0.308973	-0.0706183	0.943702	0.99897	NA	NA	Rraga	chr4	86575668	86577285	+
ENSMUSG00000038047	7482.96	0.00950946	0.308788	0.0307961	0.975432	0.999138	NA	NA	Haus6	chr4	86578855	86612055	-
ENSMUSG00000088958	24.0569	0.0883855	0.721912	0.122433	0.902556	0.99897	NA	NA	Scarna8	chr4	86586453	86586583	-
ENSMUSG00000028494	2040.05	0.448717	0.338384	1.32606	0.184821	0.395605	NA	NA	Plin2	chr4	86648386	86670060	-
ENSMUSG00000038024	3956.95	0.0871058	0.377361	0.230829	0.817448	0.99897	NA	NA	Dennd4c	chr4	86748555	86850603	+
ENSMUSG00000028495	88003.5	-0.149472	0.307799	-0.485617	0.627239	0.980514	NA	NA	Rps6	chr4	86854660	86857412	-
ENSMUSG00000038007	1365.66	0.0351454	0.320972	0.109497	0.912809	0.99897	NA	NA	Acer2	chr4	86874396	86934822	+
ENSMUSG00000037996	53.3411	4.04617	1.36297	2.96865	0.00299113	0.000286539	NA	NA	Slc24a2	chr4	86983124	87230477	-
ENSMUSG00000028496	1193	2.1089	0.438727	4.80685	1.53324e-06	7.05438e-11	NA	NA	Mllt3	chr4	87769925	88033364	-
ENSMUSG00000038368	4611.66	0.381409	0.324528	1.17527	0.239886	0.532879	NA	NA	Focad	chr4	88094629	88411011	+
ENSMUSG00000028497	174.68	1.29754	0.410495	3.16091	0.00157275	8.17232e-05	NA	NA	Hacd4	chr4	88396144	88438928	-
ENSMUSG00000078480	335.323	-0.122577	0.355363	-0.344934	0.730144	0.997283	NA	NA	Mrpl48-ps	chr4	88599175	88599810	-
ENSMUSG00000070923	8457.78	0.051518	0.308574	0.166955	0.867406	0.99897	NA	NA	Klhl9	chr4	88718292	88722465	-
ENSMUSG00000117123	37.5517	0.242724	0.620654	0.391079	0.695739	0.992345	NA	NA	Gm49890	chr4	88909855	88938521	-
ENSMUSG00000062937	5816.15	0.344956	0.319603	1.07933	0.280441	0.624577	NA	NA	Mtap	chr4	89137122	89181081	+
ENSMUSG00000044303	1215.65	0.255064	0.332796	0.766428	0.443421	0.879805	NA	NA	Cdkn2a	chr4	89274471	89294653	-
ENSMUSG00000073802	392.488	0.9367	0.387891	2.41485	0.0157416	0.00664263	NA	NA	Cdkn2b	chr4	89306299	89311039	-
ENSMUSG00000086035	20.0038	1.13531	0.760277	1.49328	0.135364	0.257358	NA	NA	Gm12610	chr4	89421848	89463487	+
ENSMUSG00000043753	179.478	1.2375	0.46818	2.64321	0.00821242	0.00197162	NA	NA	Dmrta1	chr4	89679436	89694772	+
ENSMUSG00000070902	90.4988	1.26166	0.597256	2.11243	0.0346493	0.027601	NA	NA	Zfp352	chr4	90218820	90225702	+
ENSMUSG00000008489	2104.9	0.0253145	0.328953	0.0769548	0.938659	0.99897	NA	NA	Elavl2	chr4	91250763	91400785	-
ENSMUSG00000100863	55.5592	0.10354	0.508224	0.203728	0.838566	0.99897	NA	NA	Gm12669	chr4	91805547	91806555	-
ENSMUSG00000066107	256.808	0.0854614	0.361817	0.2362	0.813277	0.99897	NA	NA	Gm12666	chr4	92190744	92191749	-
ENSMUSG00000054000	187.716	0.458305	0.389332	1.17716	0.239132	0.531115	NA	NA	Tusc1	chr4	93334138	93335511	-
ENSMUSG00000087128	168.042	-0.283427	0.407	-0.696382	0.48619	0.917242	NA	NA	Gm12655	chr4	94460931	94477180	-
ENSMUSG00000028578	1741.14	-0.0772351	0.31992	-0.24142	0.80923	0.99897	NA	NA	Caap1	chr4	94500081	94556796	-
ENSMUSG00000028577	18184.5	-0.116508	0.308663	-0.37746	0.705832	0.993359	NA	NA	Plaa	chr4	94567514	94603244	-
ENSMUSG00000028576	2608.39	0.0102076	0.311964	0.0327206	0.973897	0.999119	NA	NA	Ift74	chr4	94614491	94693229	+
ENSMUSG00000049799	16.2739	-1.31262	0.842779	-1.55749	0.119355	0.215235	NA	NA	Lrrc19	chr4	94636653	94650144	-
ENSMUSG00000006386	1202.82	0.283608	0.328092	0.864415	0.38736	0.814324	NA	NA	Tek	chr4	94739289	94874976	+
ENSMUSG00000083179	17.6728	-0.476994	0.793854	-0.600859	0.547934	0.949959	NA	NA	Gm12693	chr4	94935621	94936103	+
ENSMUSG00000062627	5591.83	-0.13233	0.309116	-0.428092	0.668584	0.989629	NA	NA	Mysm1	chr4	94942040	94979100	-
ENSMUSG00000052684	769.407	0.376079	1.04962	0.358299	0.720119	0.995657	NA	NA	Jun	chr4	95049034	95052222	-
ENSMUSG00000087366	23.162	0.210501	0.751178	0.280228	0.779302	0.99897	NA	NA	Junos	chr4	95051534	95167318	+
ENSMUSG00000028573	543.701	-0.0417129	0.348274	-0.11977	0.904665	0.99897	NA	NA	Fggy	chr4	95557507	95926939	+
ENSMUSG00000044125	18.6181	-0.533915	0.793323	-0.673011	0.50094	0.925078	NA	NA	9530080O11Rik	chr4	95959715	95967655	-
ENSMUSG00000028572	13388.5	-0.201463	0.309456	-0.651022	0.515032	0.933851	NA	NA	Hook1	chr4	95967240	96025413	+
ENSMUSG00000028571	97.7639	-0.629039	0.447801	-1.40473	0.160101	0.326359	NA	NA	Cyp2j13	chr4	96027534	96077546	-
ENSMUSG00000052914	206.666	0.177045	0.390801	0.453031	0.650526	0.986452	NA	NA	Cyp2j6	chr4	96516138	96553661	-
ENSMUSG00000015224	62.9845	-0.516179	0.492348	-1.0484	0.294453	0.654259	NA	NA	Cyp2j9	chr4	96568429	96591578	-
ENSMUSG00000084159	22.6017	0.109915	0.711614	0.154458	0.877248	0.99897	NA	NA	Gm12696	chr4	97521428	97522332	-
ENSMUSG00000028565	18.4268	1.06446	0.834073	1.27622	0.201878	0.439533	NA	NA	Nfia	chr4	97772734	98118874	+
ENSMUSG00000028563	623.076	0.35562	0.342895	1.03711	0.299685	0.664477	NA	NA	Tm2d1	chr4	98355370	98383306	-
ENSMUSG00000061859	1047.3	0.699472	0.385947	1.81235	0.0699316	0.091966	NA	NA	Patj	chr4	98395785	98719603	+
ENSMUSG00000087166	42955.9	-0.56329	0.321075	-1.75439	0.0793645	0.113222	NA	NA	L1td1	chr4	98726734	98738480	+
ENSMUSG00000035407	857.922	-0.0883957	0.400623	-0.220645	0.825369	0.99897	NA	NA	Kank4	chr4	98754898	98817537	-
ENSMUSG00000085843	419.987	0.168824	0.340493	0.495822	0.62002	0.978787	NA	NA	Kank4os	chr4	98793768	98798900	+
ENSMUSG00000084188	10.0826	0.540163	1.00354	0.538258	0.590399	0.966398	NA	NA	Gm12851	chr4	98855614	98856034	+
ENSMUSG00000028560	12237.3	-0.131474	0.308675	-0.425929	0.67016	0.98978	NA	NA	Usp1	chr4	98923810	98935543	+
ENSMUSG00000028556	3895.5	0.452518	0.357707	1.26505	0.205852	0.449461	NA	NA	Dock7	chr4	98936671	99120915	-
ENSMUSG00000028550	627.035	0.242592	0.384881	0.630303	0.528497	0.941292	NA	NA	Atg4c	chr4	99193934	99259787	+
ENSMUSG00000087332	424.05	-0.0999372	0.346511	-0.28841	0.773033	0.99897	NA	NA	Gm12690	chr4	99569500	99573011	+
ENSMUSG00000086096	295.956	-0.277257	0.364689	-0.760257	0.447101	0.882324	NA	NA	Gm12688	chr4	99653607	99654983	-
ENSMUSG00000067261	2155.2	-0.085635	0.337597	-0.25366	0.799758	0.99897	NA	NA	Foxd3	chr4	99656299	99658622	+
ENSMUSG00000086592	29.4354	-0.136069	0.638811	-0.213003	0.831325	0.99897	NA	NA	Gm12682	chr4	99662541	99712972	-
ENSMUSG00000073792	1826.54	0.165263	0.338715	0.487911	0.625613	0.98013	NA	NA	Alg6	chr4	99715664	99763460	+
ENSMUSG00000028549	559.099	0.179057	0.339894	0.526801	0.598332	0.970268	NA	NA	Itgb3bp	chr4	99765402	99929813	-
ENSMUSG00000073791	313.537	0.141402	0.357107	0.395966	0.69213	0.991335	NA	NA	Efcab7	chr4	99829198	99912788	+
ENSMUSG00000025791	1848.1	-0.91187	0.388581	-2.34667	0.0189421	0.00933042	NA	NA	Pgm1	chr4	99929414	99987294	+
ENSMUSG00000035305	54.8217	2.61087	0.700751	3.72581	0.000194689	1.31418e-06	NA	NA	Ror1	chr4	100095791	100444765	+
ENSMUSG00000028532	435.704	0.993649	1.29854	0.765206	0.444149	0.879833	NA	NA	Cachd1	chr4	100776675	101029220	+
ENSMUSG00000035275	1014.02	0.165264	0.378469	0.436665	0.662354	0.988602	NA	NA	Raver2	chr4	101068983	101152370	+
ENSMUSG00000028530	4463.01	0.174721	0.345406	0.505843	0.612967	0.975419	NA	NA	Jak1	chr4	101152367	101265282	-
ENSMUSG00000086782	362.123	-0.199846	0.376903	-0.530231	0.595952	0.969598	NA	NA	E130102H24Rik	chr4	101346531	101356735	-
ENSMUSG00000087361	26.9738	-0.435686	0.663936	-0.656217	0.511685	0.932181	NA	NA	0610043K17Rik	chr4	101353783	101399181	+
ENSMUSG00000083614	24.1227	-0.324105	0.705097	-0.45966	0.64576	0.986163	NA	NA	Gm12795	chr4	101362177	101362890	-
ENSMUSG00000028527	13208.8	0.550255	0.307583	1.78896	0.0736209	0.100159	NA	NA	Ak4	chr4	101419277	101466995	+
ENSMUSG00000028528	4221.88	0.0872478	0.319168	0.27336	0.784576	0.99897	NA	NA	Dnajc6	chr4	101496631	101642799	+
ENSMUSG00000035212	4070.95	0.0369791	0.314378	0.117626	0.906364	0.99897	NA	NA	Leprot	chr4	101647718	101659364	+
ENSMUSG00000057722	51.0677	1.47629	0.560028	2.63611	0.00838634	0.00205286	NA	NA	Lepr	chr4	101717404	101815352	+
ENSMUSG00000035201	24.6554	1.56513	0.783195	1.99839	0.0456743	0.0447191	NA	NA	B020004J07Rik	chr4	101834969	101844023	-
ENSMUSG00000046133	277.698	0.156506	0.406621	0.384893	0.700316	0.992615	NA	NA	C130073F10Rik	chr4	101890020	101893789	-
ENSMUSG00000037028	42.4013	1.38455	0.659204	2.10034	0.0356988	0.0291567	NA	NA	Gm12800	chr4	101909121	101911908	+
ENSMUSG00000070890	71.8489	1.6182	0.600635	2.69415	0.00705691	0.00147254	NA	NA	Gm12794	chr4	101940407	101943183	+
ENSMUSG00000078626	53.7621	1.14483	0.611323	1.87271	0.0611086	0.0735657	NA	NA	Gm12790	chr4	101967453	101981049	-
ENSMUSG00000082264	14.1801	0.37888	0.869388	0.4358	0.662982	0.988602	NA	NA	Gm12799	chr4	102046568	102049127	-
ENSMUSG00000035126	35.5997	1.22064	0.61202	1.99444	0.0461035	0.0453837	NA	NA	Wdr78	chr4	103038065	103114555	-
ENSMUSG00000028522	5142.39	-0.0337014	0.311314	-0.108255	0.913793	0.99897	NA	NA	Mier1	chr4	103114390	103165754	+
ENSMUSG00000028521	668.462	0.603761	0.351797	1.71622	0.086122	0.128896	NA	NA	Slc35d1	chr4	103170649	103215164	-
ENSMUSG00000028520	147.435	6.94962	0.763126	9.10678	8.48607e-20	1.52324e-13	NA	NA	4921539E11Rik	chr4	103230445	103290863	-
ENSMUSG00000035069	1154.68	0.809795	0.334576	2.42036	0.0155051	0.00645657	NA	NA	Oma1	chr4	103313812	103371868	+
ENSMUSG00000059195	134.968	0.544707	0.42414	1.28426	0.19905	0.432336	NA	NA	Gm12715	chr4	103563402	103564529	+
ENSMUSG00000028519	929.831	0.477522	0.369372	1.2928	0.196082	0.424065	NA	NA	Dab1	chr4	103619359	104744844	+
ENSMUSG00000029656	14.4523	0.295069	0.890876	0.331212	0.740484	0.997886	NA	NA	C8b	chr4	104766317	104804548	+
ENSMUSG00000035031	13.7828	-0.788364	0.87942	-0.89646	0.370007	0.789863	NA	NA	C8a	chr4	104815679	104876398	-
ENSMUSG00000028518	1090.53	0.375948	0.425437	0.883675	0.376872	0.79908	NA	NA	Prkaa2	chr4	105029874	105109890	-
ENSMUSG00000028517	1232.35	1.31028	0.472058	2.77567	0.00550883	0.000923957	NA	NA	Plpp3	chr4	105157347	105232764	+
ENSMUSG00000028514	13037.4	0.391083	0.334414	1.16946	0.242219	0.538605	NA	NA	Usp24	chr4	106316213	106441322	+
ENSMUSG00000044254	41.2338	-1.92996	0.667944	-2.8894	0.00385979	0.000469217	NA	NA	Pcsk9	chr4	106442329	106464329	-
ENSMUSG00000034926	7082.36	-0.335371	0.337642	-0.993272	0.320577	0.70531	NA	NA	Dhcr24	chr4	106561038	106589113	+
ENSMUSG00000054362	279.437	-0.261314	0.369331	-0.707534	0.479235	0.91114	NA	NA	Lexm	chr4	106590909	106617241	-
ENSMUSG00000034919	15.449	-0.915266	0.869447	-1.0527	0.292479	0.650295	NA	NA	Ttc22	chr4	106622432	106640189	+
ENSMUSG00000043572	1051.39	-0.182124	0.324723	-0.560859	0.574894	0.960642	NA	NA	Pars2	chr4	106651069	106655282	+
ENSMUSG00000025413	4109.78	-0.0256063	0.314005	-0.0815474	0.935007	0.99897	NA	NA	Ttc4	chr4	106662256	106678944	-
ENSMUSG00000047502	24.8964	0.151204	0.704675	0.214573	0.8301	0.99897	NA	NA	Mroh7	chr4	106680417	106730925	-
ENSMUSG00000034871	12.7963	1.24149	0.918132	1.35219	0.176315	0.372368	NA	NA	Fam151a	chr4	106733889	106748292	+
ENSMUSG00000034853	255.126	-0.282937	0.379234	-0.746075	0.455622	0.889887	NA	NA	Acot11	chr4	106744555	106804998	-
ENSMUSG00000086940	12.3417	-0.319234	0.965071	-0.330788	0.740805	0.997999	NA	NA	Gm12746	chr4	106841761	106847920	-
ENSMUSG00000061887	1889.21	0.232825	0.424949	0.547891	0.583767	0.963603	NA	NA	Ssbp3	chr4	106910701	107049694	+
ENSMUSG00000028622	3207.42	-0.0399157	0.311542	-0.128123	0.898052	0.99897	NA	NA	Mrpl37	chr4	107055874	107066868	-
ENSMUSG00000028621	317.503	0.314398	0.362665	0.866912	0.38599	0.811973	NA	NA	Cyb5rl	chr4	107066988	107088268	+
ENSMUSG00000028619	340.593	0.0209818	0.351357	0.0597166	0.952381	0.99897	NA	NA	Tceanc2	chr4	107134155	107179116	-
ENSMUSG00000028618	5888.07	0.149873	0.310557	0.482595	0.629384	0.981228	NA	NA	Tmem59	chr4	107178399	107200996	+
ENSMUSG00000028617	1816.81	0.110436	0.319346	0.345818	0.729479	0.997283	NA	NA	Lrrc42	chr4	107233514	107253532	-
ENSMUSG00000063172	258.191	0.26244	0.3669	0.715291	0.474429	0.908062	NA	NA	Hspb11	chr4	107253593	107279938	+
ENSMUSG00000057375	1095.86	0.205246	0.334479	0.613629	0.53946	0.946068	NA	NA	Yipf1	chr4	107314363	107359823	+
ENSMUSG00000028614	7971.94	-0.21149	0.308913	-0.684628	0.493579	0.921784	NA	NA	Ndc1	chr4	107367784	107416346	+
ENSMUSG00000034762	11.0645	1.84444	1.02626	1.79724	0.0722977	0.0971594	NA	NA	Glis1	chr4	107434591	107635061	+
ENSMUSG00000028610	98.0753	0.12651	0.434306	0.291292	0.770828	0.99897	NA	NA	Dmrtb1	chr4	107676290	107684230	-
ENSMUSG00000028613	778.66	-0.0467596	0.456923	-0.102336	0.91849	0.99897	NA	NA	Lrp8	chr4	107801869	107876840	+
ENSMUSG00000073779	137.201	0.481025	0.4222	1.13933	0.254565	0.566468	NA	NA	Lrp8os2	chr4	107806033	107823022	-
ENSMUSG00000028609	7273.73	-0.215327	0.321734	-0.669272	0.503322	0.927032	NA	NA	Magoh	chr4	107879755	107887424	+
ENSMUSG00000028608	2137.13	-0.137553	0.320443	-0.429259	0.667735	0.989431	NA	NA	Czib	chr4	107889813	107899384	+
ENSMUSG00000028607	1213.69	0.15802	0.339999	0.464766	0.642099	0.985248	NA	NA	Cpt2	chr4	107903981	107923610	-
ENSMUSG00000028600	30.3457	1.56124	0.711215	2.19517	0.0281512	0.0189511	NA	NA	Podn	chr4	108014791	108096445	-
ENSMUSG00000028603	4454.2	0.0633216	0.311445	0.203316	0.838888	0.99897	NA	NA	Scp2	chr4	108043839	108144998	-
ENSMUSG00000028601	2789.26	0.461589	0.318236	1.45046	0.146929	0.289266	NA	NA	Echdc2	chr4	108165437	108179308	+
ENSMUSG00000034645	946.725	0.284266	0.360789	0.787903	0.430754	0.867354	NA	NA	Zyg11a	chr4	108181738	108218048	-
ENSMUSG00000034636	5354.61	0.044442	0.325297	0.13662	0.891331	0.99897	NA	NA	Zyg11b	chr4	108229724	108301096	-
ENSMUSG00000048351	2316.13	0.0223439	0.314281	0.0710952	0.943322	0.99897	NA	NA	Coa7	chr4	108328140	108341544	+
ENSMUSG00000059816	63.5647	-0.633955	0.513022	-1.23573	0.21656	0.477766	NA	NA	Shisal2a	chr4	108367777	108383349	-
ENSMUSG00000028597	910.858	-0.386227	0.338626	-1.14057	0.254048	0.56583	NA	NA	Gpx7	chr4	108400390	108406961	-
ENSMUSG00000034610	2342.71	0.240712	0.43321	0.555648	0.578452	0.962248	NA	NA	Tut4	chr4	108459426	108559421	+
ENSMUSG00000085093	18.5527	-0.0449445	0.768295	-0.0584989	0.953351	0.99897	NA	NA	Gm12737	chr4	108513781	108516817	+
ENSMUSG00000063800	7296.84	-0.0620108	0.322798	-0.192104	0.847661	0.99897	NA	NA	Prpf38a	chr4	108563172	108579336	-
ENSMUSG00000028587	7277.1	-0.194722	0.310701	-0.626719	0.530843	0.943141	NA	NA	Orc1	chr4	108579423	108614833	+
ENSMUSG00000028582	4989.76	0.0337427	0.31304	0.10779	0.914162	0.99897	NA	NA	Cc2d1b	chr4	108619940	108634123	+
ENSMUSG00000091985	58.3262	-0.308318	0.518637	-0.594478	0.552193	0.951614	NA	NA	Gm17354	chr4	108633843	108637441	-
ENSMUSG00000034557	3694.22	0.392081	0.328726	1.19273	0.232977	0.516424	NA	NA	Zfyve9	chr4	108637466	108780798	-
ENSMUSG00000094958	19.8446	-0.347454	0.773192	-0.449376	0.65316	0.986854	NA	NA	3110021N24Rik	chr4	108719649	108781904	+
ENSMUSG00000028568	3763.57	-0.0671819	0.316112	-0.212526	0.831697	0.99897	NA	NA	Btf3l4	chr4	108814295	108833614	-
ENSMUSG00000028567	2320.37	0.440386	0.346792	1.26989	0.204125	0.445405	NA	NA	Txndc12	chr4	108834601	108862127	+
ENSMUSG00000073775	2554.38	-0.208717	0.313539	-0.66568	0.505615	0.92803	NA	NA	Kti12	chr4	108847785	108849413	+
ENSMUSG00000003411	131.679	1.51559	0.468798	3.23292	0.00122531	5.0708e-05	NA	NA	Rab3b	chr4	108879063	108943324	+
ENSMUSG00000053510	7463.13	-0.0556896	0.328624	-0.169463	0.865433	0.99897	NA	NA	Nrd1	chr4	109000655	109061777	+
ENSMUSG00000028559	4610.55	0.16512	0.310775	0.531316	0.5952	0.969191	NA	NA	Osbpl9	chr4	109061145	109202272	-
ENSMUSG00000028558	76.0763	0.32095	0.525582	0.610657	0.541426	0.946688	NA	NA	Calr4	chr4	109234485	109254571	+
ENSMUSG00000028552	2519.16	0.254323	0.320455	0.793633	0.427409	0.863421	NA	NA	Eps15	chr4	109280268	109387817	+
ENSMUSG00000085873	43.7158	0.0696056	0.557224	0.124915	0.900591	0.99897	NA	NA	Ttc39aos1	chr4	109403794	109406155	-
ENSMUSG00000028555	439.986	-0.218464	0.342557	-0.637744	0.52364	0.938337	NA	NA	Ttc39a	chr4	109406623	109444745	+
ENSMUSG00000028557	1921.96	0.27523	0.35502	0.775254	0.43819	0.874171	NA	NA	Rnf11	chr4	109451098	109484728	-
ENSMUSG00000028551	94.6753	0.481104	0.486909	0.988078	0.323114	0.710336	NA	NA	Cdkn2c	chr4	109660876	109667189	-
ENSMUSG00000010517	13405.2	-0.184264	0.309293	-0.595758	0.551337	0.951599	NA	NA	Faf1	chr4	109676588	109963960	+
ENSMUSG00000047143	184.158	1.50939	1.05146	1.43552	0.15114	0.30126	NA	NA	Dmrta2	chr4	109978053	109983687	+
ENSMUSG00000028546	198.695	0.284627	0.38323	0.742707	0.457659	0.891642	NA	NA	Elavl4	chr4	110203722	110351909	-
ENSMUSG00000028545	197.926	-0.145611	0.419248	-0.347314	0.728355	0.997283	NA	NA	Bend5	chr4	111415006	111460298	+
ENSMUSG00000034401	1154.69	0.159996	0.328639	0.486845	0.626368	0.98047	NA	NA	Spata6	chr4	111719984	111829184	+
ENSMUSG00000083011	10.3727	0.469805	1.06644	0.440537	0.659548	0.987631	NA	NA	Gm12816	chr4	112955075	112956286	-
ENSMUSG00000085399	15.9609	2.98745	1.09201	2.73574	0.00622401	0.0011619	NA	NA	Foxd2os	chr4	114909257	114921967	+
ENSMUSG00000028719	4806.8	0.044648	0.309969	0.14404	0.885469	0.99897	NA	NA	Cmpk1	chr4	114959336	114987241	-
ENSMUSG00000065047	17.2247	0.209804	0.998462	0.210127	0.833569	0.99897	NA	NA	Gm24045	chr4	114987964	114988061	+
ENSMUSG00000028718	1557.35	-0.0925284	0.317179	-0.291723	0.770499	0.99897	NA	NA	Stil	chr4	115000159	115043196	+
ENSMUSG00000028717	64.5668	-0.170629	0.506105	-0.337141	0.736011	0.997283	NA	NA	Tal1	chr4	115056426	115071755	+
ENSMUSG00000028716	19.5481	-0.0773627	0.750867	-0.103031	0.917938	0.99897	NA	NA	Pdzk1ip1	chr4	115088708	115093899	+
ENSMUSG00000047155	15.4554	0.712833	0.89827	0.793562	0.42745	0.863473	NA	NA	Cyp4x1	chr4	115106323	115134281	-
ENSMUSG00000083190	123.907	0.78209	0.430833	1.8153	0.0694779	0.0910123	NA	NA	Cyp4a30-ps	chr4	115343788	115363115	+
ENSMUSG00000034210	2346.31	0.174306	0.358215	0.486595	0.626546	0.98047	NA	NA	Efcab14	chr4	115737744	115777327	+
ENSMUSG00000028710	1542.1	0.114425	0.318197	0.359604	0.719143	0.995654	NA	NA	Atpaf1	chr4	115784812	115822655	+
ENSMUSG00000028709	897.553	-0.0719836	0.332766	-0.216319	0.828739	0.99897	NA	NA	Mob3c	chr4	115828092	115836185	+
ENSMUSG00000028708	1194.08	0.100839	0.328407	0.307056	0.758801	0.998452	NA	NA	Mknk1	chr4	115839198	115879250	+
ENSMUSG00000028707	34.3227	-0.522256	0.674739	-0.774012	0.438924	0.875302	NA	NA	Dmbx1	chr4	115915119	115939926	-
ENSMUSG00000034171	370.15	0.179503	0.405757	0.44239	0.658207	0.987245	NA	NA	Faah	chr4	115967145	116017926	-
ENSMUSG00000028706	1436.3	-0.0749895	0.317915	-0.235879	0.813526	0.99897	NA	NA	Nsun4	chr4	116032842	116053876	-
ENSMUSG00000063882	11643.8	-0.167467	0.311125	-0.538264	0.590395	0.966398	NA	NA	Uqcrh	chr4	116066965	116075071	-
ENSMUSG00000028703	3162.88	0.173237	0.32549	0.532236	0.594563	0.968953	NA	NA	Lrrc41	chr4	116075269	116097043	+
ENSMUSG00000028702	4105.61	-0.0352932	0.312509	-0.112935	0.910082	0.99897	NA	NA	Rad54l	chr4	116094264	116123690	-
ENSMUSG00000028700	2356.55	0.113561	0.336223	0.337755	0.735547	0.997283	NA	NA	Pomgnt1	chr4	116123840	116159849	+
ENSMUSG00000028701	462.736	0.218248	0.366315	0.595795	0.551312	0.951599	NA	NA	Lurap1	chr4	116132406	116151338	-
ENSMUSG00000028699	119.55	0.0167627	0.413123	0.0405755	0.967634	0.99897	NA	NA	Tspan1	chr4	116161869	116167601	-
ENSMUSG00000085920	9.84278	-0.954017	1.16419	-0.819465	0.412521	0.846167	NA	NA	Gm12951	chr4	116176246	116177732	+
ENSMUSG00000028698	566.51	0.983235	0.352749	2.78735	0.00531408	0.000865792	NA	NA	Pik3r3	chr4	116221618	116303056	+
ENSMUSG00000003810	3526.06	0.372019	0.37419	0.994198	0.320126	0.704843	NA	NA	Mast2	chr4	116306762	116464183	-
ENSMUSG00000028696	636.379	0.155271	0.35695	0.434993	0.663567	0.988617	NA	NA	Ipp	chr4	116507549	116538243	+
ENSMUSG00000055900	912.395	-0.0800254	0.353665	-0.226274	0.820988	0.99897	NA	NA	Tmem69	chr4	116551633	116555936	-
ENSMUSG00000034042	7032.04	0.0615502	0.310819	0.198026	0.843025	0.99897	NA	NA	Gpbp1l1	chr4	116557658	116593882	+
ENSMUSG00000085408	46.2187	0.000931654	0.589435	0.00158059	0.998739	0.999983	NA	NA	C530005A16Rik	chr4	116589733	116597630	-
ENSMUSG00000034035	67.0164	-0.161207	0.507633	-0.317566	0.750814	0.997999	NA	NA	Ccdc17	chr4	116596654	116600266	+
ENSMUSG00000028693	42665	-0.17568	0.314161	-0.559205	0.576022	0.961248	NA	NA	Nasp	chr4	116601052	116627941	-
ENSMUSG00000028692	11496.1	-0.0975668	0.30843	-0.316334	0.751749	0.997999	NA	NA	Akr1a1	chr4	116636510	116651680	-
ENSMUSG00000028691	71171.1	-0.129881	0.309371	-0.419822	0.674615	0.989794	NA	NA	Prdx1	chr4	116685544	116700822	+
ENSMUSG00000028690	1874.06	-0.321265	0.318111	-1.00991	0.312537	0.690593	NA	NA	Mmachc	chr4	116702279	116708406	-
ENSMUSG00000028689	378.389	-0.0570548	0.345832	-0.164978	0.868961	0.99897	NA	NA	Ccdc163	chr4	116708509	116751206	+
ENSMUSG00000033985	2095.12	-0.0169472	0.364003	-0.0465581	0.962865	0.99897	NA	NA	Tesk2	chr4	116720948	116805956	+
ENSMUSG00000028688	3255.6	0.043614	0.315873	0.138074	0.890182	0.99897	NA	NA	Toe1	chr4	116794310	116807640	-
ENSMUSG00000028687	976.252	-0.122439	0.325649	-0.375984	0.706929	0.99363	NA	NA	Mutyh	chr4	116807723	116819440	+
ENSMUSG00000043155	693.791	-0.225352	0.331616	-0.679556	0.496785	0.923058	NA	NA	Hpdl	chr4	116819904	116821707	-
ENSMUSG00000086417	14.0227	-0.465215	0.903135	-0.515112	0.606475	0.973416	NA	NA	Gm12996	chr4	116824903	116830603	+
ENSMUSG00000033948	713.356	0.947922	0.467857	2.02609	0.0427555	0.0399711	NA	NA	Zswim5	chr4	116877376	116989264	+
ENSMUSG00000028684	2881.57	-0.0380044	0.315443	-0.12048	0.904103	0.99897	NA	NA	Urod	chr4	116989965	116994413	-
ENSMUSG00000046861	2278.24	0.0100485	0.356674	0.0281727	0.977524	0.999138	NA	NA	Hectd3	chr4	116995317	117005277	+
ENSMUSG00000028683	3791.91	0.0809227	0.31171	0.259609	0.795166	0.99897	NA	NA	Eif2b3	chr4	117019402	117087306	+
ENSMUSG00000028681	1080.34	-0.481119	0.367975	-1.30748	0.191051	0.411768	NA	NA	Ptch2	chr4	117096075	117116101	+
ENSMUSG00000073771	1910.48	0.0778132	0.338404	0.229942	0.818137	0.99897	NA	NA	Btbd19	chr4	117119219	117125725	-
ENSMUSG00000047671	13.1765	0.0342231	0.896627	0.0381687	0.969553	0.99897	NA	NA	Tctex1d4	chr4	117126794	117128738	+
ENSMUSG00000028680	1472.69	-0.207722	0.363422	-0.571573	0.567611	0.958521	NA	NA	Plk3	chr4	117128655	117133963	-
ENSMUSG00000033872	13.1379	-0.651093	0.968899	-0.671993	0.501588	0.925178	NA	NA	Best4-ps	chr4	117145257	117148637	+
ENSMUSG00000047675	100235	-0.155067	0.307026	-0.505061	0.613516	0.975779	NA	NA	Rps8	chr4	117153827	117156243	-
ENSMUSG00000064542	210.995	-0.168169	0.397114	-0.423477	0.671947	0.98978	NA	NA	Gm22980	chr4	117154093	117154162	-
ENSMUSG00000092680	209.694	-0.284815	0.414447	-0.687218	0.491945	0.920309	NA	NA	Snord55	chr4	117155770	117155848	-
ENSMUSG00000028678	10532.1	-0.232418	0.311855	-0.745277	0.456104	0.890025	NA	NA	Kif2c	chr4	117159639	117182639	-
ENSMUSG00000095676	230.63	-0.556951	0.367368	-1.51606	0.129505	0.241616	NA	NA	Gm25099	chr4	117189942	117190057	+
ENSMUSG00000094405	114.95	-0.509624	0.473165	-1.07705	0.281456	0.626303	NA	NA	Gm23143	chr4	117202528	117202643	+
ENSMUSG00000096280	194.33	-0.922061	0.400232	-2.30382	0.0212328	0.01143	NA	NA	Gm23287	chr4	117210844	117210959	+
ENSMUSG00000048772	30.1145	-0.228608	0.704818	-0.32435	0.745673	0.997999	NA	NA	Tmem53	chr4	117251951	117268582	+
ENSMUSG00000028677	7082.9	-0.0824009	0.338114	-0.243707	0.807457	0.99897	NA	NA	Rnf220	chr4	117271463	117497052	-
ENSMUSG00000086876	14.8052	-0.0175896	0.88369	-0.0199047	0.984119	0.999581	NA	NA	Gm12828	chr4	117445950	117455040	+
ENSMUSG00000033423	2380.96	-0.0852808	0.316037	-0.269844	0.78728	0.99897	NA	NA	Eri3	chr4	117550365	117674297	+
ENSMUSG00000009640	2765.08	0.109816	0.312644	0.35125	0.7254	0.996199	NA	NA	Dmap1	chr4	117674681	117682273	-
ENSMUSG00000048626	18.7262	-0.0153149	0.764951	-0.0200208	0.984027	0.999528	NA	NA	Klf17	chr4	117757836	117765648	-
ENSMUSG00000028542	665.624	0.259439	0.90365	0.287102	0.774035	0.99897	NA	NA	Slc6a9	chr4	117834506	117875198	+
ENSMUSG00000028541	555.48	0.109039	0.390549	0.279195	0.780095	0.99897	NA	NA	B4galt2	chr4	117869260	117883487	-
ENSMUSG00000033379	5143.85	-0.263995	0.318022	-0.830117	0.406473	0.839273	NA	NA	Atp6v0b	chr4	117884326	117887333	-
ENSMUSG00000028540	1553.67	-0.123385	0.31773	-0.388333	0.69777	0.992527	NA	NA	Dph2	chr4	117888643	117892032	-
ENSMUSG00000033365	1886.34	0.152917	0.318761	0.479723	0.631424	0.98197	NA	NA	Ipo13	chr4	117894486	117914999	-
ENSMUSG00000028539	31.6072	-0.798587	0.632081	-1.26342	0.206437	0.451396	NA	NA	Artn	chr4	117926162	117929763	-
ENSMUSG00000028538	842.186	-0.181044	0.391638	-0.462275	0.643884	0.985774	NA	NA	St3gal3	chr4	117932154	118134914	-
ENSMUSG00000033326	7145.99	0.21329	0.389593	0.547469	0.584057	0.963603	NA	NA	Kdm4a	chr4	118136957	118180043	-
ENSMUSG00000033295	10894.5	0.161767	0.824912	0.196103	0.84453	0.99897	NA	NA	Ptprf	chr4	118208213	118291405	-
ENSMUSG00000006395	110.737	0.977934	0.507619	1.92651	0.0540403	0.0598233	NA	NA	Hyi	chr4	118359990	118362744	+
ENSMUSG00000033253	1703.51	0.401716	0.396528	1.01308	0.311021	0.687626	NA	NA	Szt2	chr4	118362743	118409273	-
ENSMUSG00000006392	3526	-0.0694255	0.313535	-0.221428	0.824759	0.99897	NA	NA	Med8	chr4	118409337	118415782	+
ENSMUSG00000006390	1124.18	-0.0527045	0.356074	-0.148016	0.88233	0.99897	NA	NA	Elovl1	chr4	118428093	118432953	+
ENSMUSG00000006398	24613.4	0.086633	0.311259	0.278331	0.780759	0.99897	NA	NA	Cdc20	chr4	118432901	118437352	-
ENSMUSG00000033191	23.2317	1.08417	0.723667	1.49816	0.134091	0.253858	NA	NA	Tie1	chr4	118471191	118490061	-
ENSMUSG00000028536	27.2212	-1.40571	0.677134	-2.07597	0.0378966	0.0324495	NA	NA	2610528J11Rik	chr4	118526999	118530228	+
ENSMUSG00000050854	448.318	-0.120529	0.365114	-0.330114	0.741314	0.997999	NA	NA	Tmem125	chr4	118540941	118544044	-
ENSMUSG00000028729	11927.5	-0.106776	0.314896	-0.339083	0.734547	0.997283	NA	NA	Ebna1bp2	chr4	118620799	118627776	+
ENSMUSG00000087238	13.2535	-0.198532	0.903845	-0.219653	0.826142	0.99897	NA	NA	Gm12865	chr4	118984058	118997198	-
ENSMUSG00000066060	14.0956	-0.378854	0.917549	-0.412897	0.679682	0.990682	NA	NA	Gm12866	chr4	119054790	119069111	-
ENSMUSG00000028645	19827.3	-0.66449	0.384331	-1.72895	0.0838174	0.123519	NA	NA	Slc2a1	chr4	119108711	119137983	+
ENSMUSG00000088552	38.9005	-0.401616	0.581555	-0.69059	0.489823	0.919686	NA	NA	Mir1957a	chr4	119129779	119129844	+
ENSMUSG00000045268	386.656	-0.0948179	0.402409	-0.235625	0.813723	0.99897	NA	NA	Zfp691	chr4	119169513	119174195	-
ENSMUSG00000028643	1150.67	0.106171	0.323477	0.328217	0.742747	0.997999	NA	NA	Svbp	chr4	119195306	119201298	+
ENSMUSG00000078584	2351.98	0.0460509	0.32354	0.142334	0.886816	0.99897	NA	NA	AU022252	chr4	119203570	119232712	-
ENSMUSG00000028641	2147.94	0.285483	0.360916	0.790996	0.428946	0.86552	NA	NA	P3h1	chr4	119232915	119248975	+
ENSMUSG00000066058	57.5279	-0.536771	0.508956	-1.05465	0.291585	0.648192	NA	NA	Cldn19	chr4	119255414	119262438	+
ENSMUSG00000028639	56040.9	-0.0576141	0.313685	-0.183669	0.854273	0.99897	NA	NA	Ybx1	chr4	119277981	119294604	-
ENSMUSG00000060288	4832.45	-0.0710575	0.311371	-0.228208	0.819484	0.99897	NA	NA	Ppih	chr4	119300010	119320546	-
ENSMUSG00000028637	238.238	-0.0535709	0.373308	-0.143503	0.885893	0.99897	NA	NA	Ccdc30	chr4	119322466	119415521	-
ENSMUSG00000028636	2003.54	-0.120696	0.317313	-0.380369	0.703671	0.992808	NA	NA	Ppcs	chr4	119418530	119422420	-
ENSMUSG00000048899	141.419	1.28115	0.501698	2.55362	0.0106609	0.00324113	NA	NA	Rimkla	chr4	119465283	119492628	-
ENSMUSG00000087385	75.987	0.170997	0.467167	0.366029	0.714344	0.994287	NA	NA	Frg2f1	chr4	119530308	119539529	-
ENSMUSG00000032998	2915.47	0.119627	0.317321	0.37699	0.706181	0.993359	NA	NA	Foxj3	chr4	119537004	119629119	+
ENSMUSG00000028634	24.2984	0.81713	0.739407	1.10512	0.269109	0.598931	NA	NA	Hivep3	chr4	119733784	120138045	+
ENSMUSG00000028635	10.0511	-1.37046	1.05518	-1.2988	0.194012	0.419361	NA	NA	Edn2	chr4	120161206	120167360	+
ENSMUSG00000052135	124.099	-0.213638	0.434708	-0.491453	0.623106	0.979438	NA	NA	Foxo6	chr4	120267079	120287349	-
ENSMUSG00000000085	709.168	0.20117	0.350245	0.57437	0.565717	0.95849	NA	NA	Scmh1	chr4	120405281	120530186	+
ENSMUSG00000028633	12130.5	-0.0286492	0.307714	-0.0931034	0.925821	0.99897	NA	NA	Ctps	chr4	120539868	120570276	-
ENSMUSG00000070803	93.0193	0.971752	0.461452	2.10586	0.0352166	0.0284894	NA	NA	Cited4	chr4	120666572	120667820	+
ENSMUSG00000028631	45.1975	1.45611	0.696375	2.09098	0.0365296	0.0303483	NA	NA	Kcnq4	chr4	120696138	120748612	-
ENSMUSG00000032897	4220.9	0.144456	0.31847	0.453594	0.650121	0.986404	NA	NA	Nfyc	chr4	120757438	120831572	-
ENSMUSG00000065490	10.3278	-0.754908	0.995174	-0.758569	0.44811	0.882905	NA	NA	Mir30c-1	chr4	120769534	120769622	-
ENSMUSG00000032890	1267.31	0.0362289	0.361736	0.100153	0.920223	0.99897	NA	NA	Rims3	chr4	120854816	120896579	+
ENSMUSG00000028629	1395.86	-0.0594815	0.31729	-0.187467	0.851294	0.99897	NA	NA	Exo5	chr4	120921196	120925017	-
ENSMUSG00000064141	427.682	0.0185541	0.366608	0.0506101	0.959636	0.99897	NA	NA	Zfp69	chr4	120930137	120951699	-
ENSMUSG00000032870	861.994	0.288234	0.413657	0.696794	0.485931	0.917045	NA	NA	Smap2	chr4	120968317	121017247	-
ENSMUSG00000028626	530.442	0.10615	0.45011	0.235831	0.813564	0.99897	NA	NA	Col9a2	chr4	121039385	121055322	+
ENSMUSG00000043207	3383.61	0.106663	0.31671	0.336783	0.736281	0.997283	NA	NA	Zmpste24	chr4	121059237	121098241	-
ENSMUSG00000049878	9387.58	-0.206943	0.312977	-0.661206	0.50848	0.929862	NA	NA	Rlf	chr4	121145373	121215084	-
ENSMUSG00000028657	2217.3	-0.140493	0.315568	-0.445206	0.656171	0.987022	NA	NA	Ppt1	chr4	122836242	122859175	+
ENSMUSG00000028656	14439.2	-0.000490626	0.311311	-0.001576	0.998743	0.999983	NA	NA	Cap1	chr4	122859047	122886056	-
ENSMUSG00000028655	29.8843	0.837355	0.691641	1.21068	0.226019	0.500565	NA	NA	Mfsd2a	chr4	122946850	122961188	-
ENSMUSG00000028654	1108.12	0.177951	0.397187	0.448028	0.654133	0.986854	NA	NA	Mycl	chr4	122995652	123002485	+
ENSMUSG00000028653	1580.19	-0.149378	0.324833	-0.459861	0.645616	0.986163	NA	NA	Trit1	chr4	123016597	123054949	+
ENSMUSG00000002384	89.3993	0.952848	0.477707	1.99463	0.0460833	0.0453632	NA	NA	Bmp8b	chr4	123105165	123132099	+
ENSMUSG00000076438	14.8277	0.396551	0.861813	0.460136	0.645418	0.986163	NA	NA	Oxct2b	chr4	123116266	123118000	+
ENSMUSG00000028651	3847.3	-0.0528867	0.311889	-0.169569	0.865349	0.99897	NA	NA	Ppie	chr4	123127115	123139951	-
ENSMUSG00000046093	80.5427	-0.0891121	0.456341	-0.195276	0.845177	0.99897	NA	NA	Hpcal4	chr4	123183227	123194701	+
ENSMUSG00000011257	10761.1	0.182335	0.337718	0.539902	0.589265	0.965665	NA	NA	Pabpc4	chr4	123262351	123298925	+
ENSMUSG00000064655	429.764	-0.26156	0.369061	-0.708717	0.4785	0.910785	NA	NA	Gm25788	chr4	123291344	123291474	+
ENSMUSG00000065778	487.621	-0.278832	0.359881	-0.774789	0.438464	0.874623	NA	NA	Gm22154	chr4	123293152	123293282	+
ENSMUSG00000032726	185.757	0.179502	0.46899	0.382742	0.701911	0.992732	NA	NA	Bmp8a	chr4	123312645	123343252	-
ENSMUSG00000076436	39.6473	-0.269479	0.588165	-0.458169	0.646831	0.986163	NA	NA	Oxct2a	chr4	123321875	123323634	-
ENSMUSG00000028649	56889.6	-0.0155778	0.357028	-0.0436319	0.965198	0.99897	NA	NA	Macf1	chr4	123349633	123684360	-
ENSMUSG00000087307	49.5214	0.112805	0.527603	0.213808	0.830697	0.99897	NA	NA	Gm12925	chr4	123665881	123671217	+
ENSMUSG00000028648	1886.15	-0.0499708	0.318772	-0.15676	0.875434	0.99897	NA	NA	Ndufs5	chr4	123712710	123718202	-
ENSMUSG00000023075	3952.69	0.0899399	0.31195	0.288315	0.773106	0.99897	NA	NA	Akirin1	chr4	123734559	123750345	-
ENSMUSG00000043333	33.8847	-0.568642	0.612989	-0.927655	0.353587	0.763997	NA	NA	Rhbdl2	chr4	123787874	123829904	+
ENSMUSG00000054304	12.7512	0.298831	0.895472	0.333714	0.738596	0.997283	NA	NA	D130007C19Rik	chr4	123902129	123903634	-
ENSMUSG00000028647	1809.97	0.281634	0.315845	0.891684	0.372562	0.79236	NA	NA	Mycbp	chr4	123904832	123912269	+
ENSMUSG00000085875	231.669	-0.501278	0.45923	-1.09156	0.275026	0.611966	NA	NA	Gm12905	chr4	123905062	123918023	-
ENSMUSG00000028646	2846.18	-0.240532	0.348167	-0.690853	0.489658	0.919686	NA	NA	Rragc	chr4	123917446	123936997	+
ENSMUSG00000082515	17.2681	-1.02389	0.804869	-1.27212	0.203332	0.443068	NA	NA	Gm12902	chr4	123926234	123926555	+
ENSMUSG00000090125	293.645	-0.5891	0.436386	-1.34995	0.177031	0.374292	NA	NA	Pou3f1	chr4	124656807	124660655	+
ENSMUSG00000028907	2870.41	-0.0702702	0.315431	-0.222775	0.82371	0.99897	NA	NA	Utp11	chr4	124678160	124693600	-
ENSMUSG00000032643	258.727	0.215623	0.45572	0.473148	0.636107	0.983852	NA	NA	Fhl3	chr4	124700701	124708611	+
ENSMUSG00000028902	11885.2	-0.114785	0.309714	-0.370617	0.710923	0.993886	NA	NA	Sf3a3	chr4	124714776	124732460	+
ENSMUSG00000083104	82.3004	0.00663427	0.55834	0.0118821	0.99052	0.999676	NA	NA	Gm12917	chr4	124718999	124719637	+
ENSMUSG00000076271	26.8532	-0.102923	0.68876	-0.149433	0.881212	0.99897	NA	NA	Mir697	chr4	124731694	124731802	+
ENSMUSG00000028894	2480.67	0.149472	0.337126	0.443373	0.657496	0.987097	NA	NA	Inpp5b	chr4	124741850	124801511	+
ENSMUSG00000028890	1382.55	0.0209487	0.331359	0.0632204	0.949591	0.99897	NA	NA	Mtf1	chr4	124802104	124849800	+
ENSMUSG00000078570	455.867	-0.113293	0.348688	-0.324913	0.745247	0.997999	NA	NA	1110065P20Rik	chr4	124849080	124851196	-
ENSMUSG00000028889	3868.28	-0.208873	0.311705	-0.670098	0.502795	0.926681	NA	NA	Yrdc	chr4	124850679	124855242	+
ENSMUSG00000042763	559.311	-0.0162893	0.401386	-0.0405828	0.967629	0.99897	NA	NA	Maneal	chr4	124855239	124862171	-
ENSMUSG00000028876	49.6027	-0.435102	0.546395	-0.796314	0.42585	0.861336	NA	NA	Epha10	chr4	124880899	124917800	+
ENSMUSG00000028873	7461.71	-0.0419358	0.315736	-0.132819	0.894337	0.99897	NA	NA	Cdca8	chr4	124918465	124939311	-
ENSMUSG00000044730	1573.1	-0.139806	0.364098	-0.38398	0.700993	0.992615	NA	NA	9930104L06Rik	chr4	124937048	124944656	+
ENSMUSG00000028871	173.504	-0.18387	0.502223	-0.366112	0.714281	0.994287	NA	NA	Rspo1	chr4	124986430	125009099	+
ENSMUSG00000028869	8421.87	0.00829176	0.309386	0.0268007	0.978619	0.999269	NA	NA	Gnl2	chr4	125016585	125055380	+
ENSMUSG00000050213	3251.19	-0.191081	0.314688	-0.607207	0.543713	0.947931	NA	NA	Snip1	chr4	125066672	125074042	+
ENSMUSG00000086342	76.6277	-0.245751	0.487894	-0.503698	0.614473	0.976552	NA	NA	Gm12932	chr4	125082857	125084947	-
ENSMUSG00000028863	1141.05	0.105178	0.322656	0.325976	0.744443	0.997999	NA	NA	Meaf6	chr4	125085134	125113238	+
ENSMUSG00000042677	471.273	-0.359466	0.353924	-1.01566	0.309793	0.68535	NA	NA	Zc3h12a	chr4	125118423	125127840	-
ENSMUSG00000001985	1820.08	0.471413	0.362543	1.3003	0.193499	0.418099	NA	NA	Grik3	chr4	125490700	125714173	+
ENSMUSG00000082062	9430.67	-0.361528	0.331628	-1.09016	0.275641	0.613598	NA	NA	Ftl2-ps	chr4	125504288	125504839	+
ENSMUSG00000094403	24.8983	-0.668842	0.683222	-0.978953	0.327603	0.717827	NA	NA	Mir692-2	chr4	125504749	125504857	+
ENSMUSG00000085562	32.3662	-0.0722565	0.629795	-0.11473	0.908659	0.99897	NA	NA	2610028E06Rik	chr4	125887851	125922417	-
ENSMUSG00000028859	13.5006	1.37409	0.974694	1.40976	0.15861	0.322627	NA	NA	Csf3r	chr4	126024550	126044440	+
ENSMUSG00000028861	2525.2	0.138067	0.313462	0.440457	0.659606	0.987631	NA	NA	Mrps15	chr4	126046925	126055532	+
ENSMUSG00000042616	112.991	0.0743617	0.41876	0.177576	0.859056	0.99897	NA	NA	Oscp1	chr4	126058565	126092195	+
ENSMUSG00000050188	1006.23	-0.145463	0.328789	-0.442419	0.658186	0.987245	NA	NA	Lsm10	chr4	126096623	126098584	+
ENSMUSG00000042608	2161.17	0.0225569	0.342587	0.0658427	0.947503	0.99897	NA	NA	Stk40	chr4	126103957	126141029	+
ENSMUSG00000050212	520.035	-0.0136467	0.370313	-0.0368518	0.970603	0.99897	NA	NA	Eva1b	chr4	126147744	126149875	+
ENSMUSG00000073758	129.78	0.762956	0.416283	1.83278	0.0668346	0.0856505	NA	NA	Sh3d21	chr4	126150602	126163491	-
ENSMUSG00000043962	20077.5	0.0230448	0.313237	0.0735699	0.941353	0.99897	NA	NA	Thrap3	chr4	126164082	126202760	-
ENSMUSG00000084504	13.2866	-0.23086	0.881752	-0.261819	0.793461	0.99897	NA	NA	Gm25323	chr4	126201175	126201277	-
ENSMUSG00000028849	1176.35	0.0652562	0.453184	0.143995	0.885504	0.99897	NA	NA	Map7d1	chr4	126232167	126256343	-
ENSMUSG00000028847	2745.92	-0.0303688	0.318749	-0.0952749	0.924096	0.99897	NA	NA	Trappc3	chr4	126262325	126275883	+
ENSMUSG00000056174	278.853	-1.59909	0.413136	-3.8706	0.000108568	4.11644e-07	NA	NA	Col8a2	chr4	126286793	126314330	+
ENSMUSG00000042558	3100.44	-0.0633106	0.311999	-0.202919	0.839198	0.99897	NA	NA	Adprhl2	chr4	126316047	126321703	-
ENSMUSG00000028845	50.6896	-0.55696	0.536276	-1.03857	0.299005	0.663088	NA	NA	Tekt2	chr4	126322121	126325688	-
ENSMUSG00000028842	1467.6	0.344451	0.354581	0.971432	0.331333	0.724858	NA	NA	2003-08-01	chr4	126331704	126429556	-
ENSMUSG00000041530	4368.56	0.22138	0.414965	0.533492	0.593693	0.968277	NA	NA	2001-08-01	chr4	126435012	126468583	-
ENSMUSG00000042500	165.426	0.487259	0.448182	1.08719	0.276953	0.617023	NA	NA	2004-08-01	chr4	126489541	126533472	-
ENSMUSG00000042489	4911.01	-0.0166637	0.311214	-0.0535441	0.957298	0.99897	NA	NA	Clspn	chr4	126556935	126593903	+
ENSMUSG00000073755	328.143	-0.0782012	0.383431	-0.203951	0.838392	0.99897	NA	NA	5730409E04Rik	chr4	126609818	126614371	+
ENSMUSG00000028837	12645.1	-0.098808	0.308841	-0.319932	0.74902	0.997999	NA	NA	Psmb2	chr4	126677630	126709714	+
ENSMUSG00000042477	26.5063	0.482572	0.713525	0.676321	0.498837	0.924148	NA	NA	Tfap2e	chr4	126716006	126736240	-
ENSMUSG00000028833	1777.94	0.307042	0.360882	0.850809	0.394875	0.824725	NA	NA	Ncdn	chr4	126743750	126753438	-
ENSMUSG00000028830	745.276	0.801882	0.448344	1.78854	0.073689	0.100317	NA	NA	AU040320	chr4	126753544	126870070	+
ENSMUSG00000088984	11.7324	-0.634401	0.951439	-0.66678	0.504913	0.927393	NA	NA	Gm25604	chr4	126860980	126861112	-
ENSMUSG00000042446	9959.12	0.15723	0.31149	0.504767	0.613722	0.975837	NA	NA	Zmym4	chr4	126861939	126968135	-
ENSMUSG00000028820	14994	0.155103	0.362264	0.428149	0.668542	0.989629	NA	NA	Sfpq	chr4	127021324	127037013	+
ENSMUSG00000085334	874.315	0.0172286	0.337248	0.0510859	0.959257	0.99897	NA	NA	Gm12940	chr4	127033731	127049398	+
ENSMUSG00000043872	8200.69	-0.157704	0.309941	-0.508819	0.610879	0.974226	NA	NA	Zmym1	chr4	127047094	127061152	-
ENSMUSG00000042408	1407.36	-0.0365841	0.325553	-0.112375	0.910526	0.99897	NA	NA	Zmym6	chr4	127077383	127124372	+
ENSMUSG00000070737	109.288	0.1105	0.431337	0.256181	0.797811	0.99897	NA	NA	Tmem35b	chr4	127123691	127129644	+
ENSMUSG00000042388	671.346	-0.0577518	0.465385	-0.124095	0.90124	0.99897	NA	NA	Dlgap3	chr4	127169204	127237022	+
ENSMUSG00000042380	1882.36	-0.0655754	0.318774	-0.205711	0.837016	0.99897	NA	NA	Smim12	chr4	127243784	127247809	+
ENSMUSG00000050234	46.0401	0.0760806	0.571982	0.133012	0.894184	0.99897	NA	NA	Gja4	chr4	127311421	127314039	-
ENSMUSG00000042367	7395.22	0.184078	0.359774	0.511648	0.608897	0.973791	NA	NA	Gjb3	chr4	127325235	127330844	-
ENSMUSG00000046623	579.79	-0.547385	0.33488	-1.63457	0.102139	0.167916	NA	NA	Gjb4	chr4	127351086	127354081	-
ENSMUSG00000042357	2919.88	-0.380058	0.313758	-1.21131	0.225776	0.499839	NA	NA	Gjb5	chr4	127354809	127358181	-
ENSMUSG00000028804	11.9371	0.802348	0.980931	0.817945	0.413388	0.847432	NA	NA	Csmd2	chr4	127987857	128567656	+
ENSMUSG00000061894	894.864	-0.130649	0.355713	-0.367288	0.713404	0.994039	NA	NA	Zscan20	chr4	128583539	128610098	-
ENSMUSG00000028796	1464.45	0.558484	0.43842	1.27385	0.202715	0.441767	NA	NA	Phc2	chr4	128654702	128752881	+
ENSMUSG00000028799	132.474	0.733237	0.563435	1.30137	0.193132	0.417342	NA	NA	Zfp362	chr4	128773088	128806045	-
ENSMUSG00000041000	86.0035	0.275985	0.602059	0.458402	0.646664	0.986163	NA	NA	Trim62	chr4	128883580	128911328	+
ENSMUSG00000028789	417.929	0.175974	0.382441	0.460133	0.645421	0.986163	NA	NA	Azin2	chr4	128930233	128962442	-
ENSMUSG00000028792	14118	-0.182355	0.308063	-0.591941	0.55389	0.95229	NA	NA	Ak2	chr4	128991958	129011529	+
ENSMUSG00000085085	111.188	-0.587578	0.454534	-1.29271	0.196113	0.424065	NA	NA	1700086P04Rik	chr4	129050097	129057983	-
ENSMUSG00000028793	3896.13	-0.0342225	0.327046	-0.104641	0.91666	0.99897	NA	NA	Rnf19b	chr4	129058271	129085886	+
ENSMUSG00000028786	50.4251	-1.162	0.62109	-1.8709	0.061359	0.0741006	NA	NA	Tmem54	chr4	129105548	129111626	+
ENSMUSG00000028785	103.529	0.165593	0.430519	0.384635	0.700508	0.992615	NA	NA	Hpca	chr4	129111570	129122036	-
ENSMUSG00000001334	202.921	0.983665	0.542132	1.81444	0.0696102	0.0912759	NA	NA	Fndc5	chr4	129136999	129144593	+
ENSMUSG00000040928	4380.2	0.145196	0.338463	0.428986	0.667933	0.989541	NA	NA	S100pbp	chr4	129148005	129189727	-
ENSMUSG00000028811	16465.1	-0.0795224	0.320057	-0.248463	0.803776	0.99897	NA	NA	Yars	chr4	129189760	129219607	+
ENSMUSG00000050390	2185.66	-0.554948	0.315859	-1.75695	0.0789268	0.112319	NA	NA	C77080	chr4	129219578	129261404	-
ENSMUSG00000001333	159.48	0.39857	0.430783	0.925222	0.354851	0.766274	NA	NA	Sync	chr4	129287617	129308559	+
ENSMUSG00000057236	23628.6	-0.0151362	0.307857	-0.0491665	0.960787	0.99897	NA	NA	Rbbp4	chr4	129307100	129335370	-
ENSMUSG00000057572	2171.99	-0.0598844	0.32317	-0.185303	0.852992	0.99897	NA	NA	Zbtb8os	chr4	129335695	129354547	+
ENSMUSG00000028807	2456.7	-0.295685	0.313651	-0.94272	0.345824	0.751085	NA	NA	Zbtb8a	chr4	129353628	129378116	-
ENSMUSG00000048485	713.687	-0.212267	0.346459	-0.612674	0.540092	0.946384	NA	NA	Zbtb8b	chr4	129425765	129440853	-
ENSMUSG00000040859	2996.79	0.0348996	0.323446	0.107899	0.914076	0.99897	NA	NA	Bsdc1	chr4	129461581	129488498	+
ENSMUSG00000086336	11.0271	-0.913428	1.04127	-0.877224	0.380365	0.803617	NA	NA	Gm12979	chr4	129491969	129509746	-
ENSMUSG00000047945	26506.7	0.186442	0.322442	0.578217	0.563117	0.957015	NA	NA	Marcksl1	chr4	129513581	129515985	+
ENSMUSG00000028800	7355.97	-0.0158146	0.309998	-0.051015	0.959314	0.99897	NA	NA	Hdac1	chr4	129516104	129542713	-
ENSMUSG00000000409	1797.92	0.0974348	0.316125	0.308216	0.757918	0.998226	NA	NA	Lck	chr4	129548344	129573641	-
ENSMUSG00000028798	17409.2	-0.091219	0.308732	-0.295463	0.76764	0.99897	NA	NA	Eif3i	chr4	129591960	129600648	-
ENSMUSG00000028797	4479.54	-0.0536408	0.330106	-0.162496	0.870916	0.99897	NA	NA	Tmem234	chr4	129600668	129624059	+
ENSMUSG00000040795	637.7	-0.0877122	0.35235	-0.248935	0.803411	0.99897	NA	NA	Iqcc	chr4	129615126	129619099	-
ENSMUSG00000028795	191.334	0.462757	0.409558	1.12989	0.258521	0.574548	NA	NA	Ccdc28b	chr4	129619274	129623947	-
ENSMUSG00000053841	7739.01	0.0481869	0.319628	0.150759	0.880166	0.99897	NA	NA	Txlna	chr4	129626078	129641065	-
ENSMUSG00000003731	9911	-0.105979	0.316384	-0.33497	0.737648	0.997283	NA	NA	Kpna6	chr4	129643980	129672767	-
ENSMUSG00000053730	271.234	0.231427	0.37203	0.622067	0.533898	0.945347	NA	NA	Tmem39b	chr4	129676355	129696838	-
ENSMUSG00000028790	5564.37	0.43224	0.328755	1.31478	0.188585	0.40536	NA	NA	Khdrbs1	chr4	129703164	129742303	-
ENSMUSG00000028788	14109.8	0.0375013	0.309862	0.121026	0.903671	0.99897	NA	NA	Ptp4a2	chr4	129811219	129850003	+
ENSMUSG00000073753	17.157	-0.232804	0.801147	-0.290589	0.771366	0.99897	NA	NA	Gm10571	chr4	129855071	129856710	+
ENSMUSG00000070729	20.8346	0.0768552	0.781771	0.0983091	0.921687	0.99897	NA	NA	Gm12966	chr4	129899093	129899902	+
ENSMUSG00000085389	51.1223	0.485498	0.575389	0.843774	0.398796	0.829355	NA	NA	1700003M07Rik	chr4	129960374	129963657	+
ENSMUSG00000028782	426.699	1.07721	0.49411	2.1801	0.0292503	0.0203205	NA	NA	Adgrb2	chr4	129984870	130022633	+
ENSMUSG00000040690	47.6185	1.40036	0.632806	2.21295	0.0269014	0.0174735	NA	NA	Col16a1	chr4	130047840	130099283	+
ENSMUSG00000028779	2529.11	0.170158	0.31357	0.542647	0.587373	0.96429	NA	NA	Pef1	chr4	130102558	130128135	+
ENSMUSG00000028776	112.555	1.94661	0.506047	3.8467	0.000119719	5.00805e-07	NA	NA	Tinagl1	chr4	130164454	130175122	-
ENSMUSG00000023232	130.016	1.32945	0.444755	2.98916	0.00279745	0.000251063	NA	NA	Serinc2	chr4	130253495	130279205	-
ENSMUSG00000073752	133.957	-0.911935	0.531263	-1.71654	0.0860629	0.128779	NA	NA	Gm10570	chr4	130306556	130308674	-
ENSMUSG00000028773	12284.9	-0.420955	0.379649	-1.1088	0.267517	0.595657	NA	NA	Fabp3	chr4	130308595	130315463	+
ENSMUSG00000028772	2109.75	0.296787	0.319404	0.929188	0.352792	0.762924	NA	NA	Zcchc17	chr4	130315383	130359943	-
ENSMUSG00000074088	11699.3	-0.158837	0.312667	-0.508005	0.61145	0.97451	NA	NA	Snrnp40	chr4	130360132	130390026	+
ENSMUSG00000078532	867.567	0.163939	0.346664	0.472906	0.63628	0.983852	NA	NA	Nkain1	chr4	130531602	130574173	-
ENSMUSG00000028580	11744.5	-0.104458	0.380996	-0.274171	0.783953	0.99897	NA	NA	Pum1	chr4	130663321	130781564	+
ENSMUSG00000065196	92.9623	-0.370946	0.448174	-0.827683	0.40785	0.840964	NA	NA	Snord85	chr4	130749634	130749706	+
ENSMUSG00000087449	57.5708	-0.496603	0.505813	-0.981792	0.326202	0.715018	NA	NA	Gm12971	chr4	130758563	130762379	+
ENSMUSG00000093793	62.3792	-0.511648	0.491818	-1.04032	0.298191	0.661214	NA	NA	Gm24091	chr4	130766331	130766413	+
ENSMUSG00000095119	32.9688	-0.107268	0.62299	-0.172183	0.863294	0.99897	NA	NA	Gm23711	chr4	130775741	130775823	+
ENSMUSG00000025743	348.348	1.5677	0.450629	3.47891	0.00050345	8.83072e-06	NA	NA	Sdc3	chr4	130792537	130826319	+
ENSMUSG00000028581	2582.2	0.0643378	0.314066	0.204854	0.837686	0.99897	NA	NA	Laptm5	chr4	130913125	130936141	+
ENSMUSG00000040533	260.179	-0.855157	0.388993	-2.19838	0.0279217	0.0186714	NA	NA	Matn1	chr4	130944385	130955475	+
ENSMUSG00000028909	178.561	0.104663	0.429379	0.243754	0.807421	0.99897	NA	NA	Ptpru	chr4	131768457	131838288	-
ENSMUSG00000028910	1340.36	-0.0796418	0.3204	-0.24857	0.803693	0.99897	NA	NA	Mecr	chr4	131843470	131867786	+
ENSMUSG00000028911	3920.96	0.0375791	0.335147	0.112127	0.910723	0.99897	NA	NA	Srsf4	chr4	131873617	131901706	+
ENSMUSG00000102602	898.307	0.0653353	0.3326	0.196438	0.844267	0.99897	NA	NA	A930004J17Rik	chr4	131878628	131883237	+
ENSMUSG00000085667	101.624	-0.268364	0.430797	-0.622949	0.533318	0.944736	NA	NA	Gm12992	chr4	131899478	131920029	-
ENSMUSG00000070720	39.8123	1.14673	0.641235	1.78831	0.0737264	0.100371	NA	NA	Tmem200b	chr4	131921200	131923140	+
ENSMUSG00000028906	4144.46	0.309015	0.350586	0.881424	0.378088	0.800733	NA	NA	Epb41	chr4	131923413	132075321	-
ENSMUSG00000040025	9739.93	0.0602378	0.31892	0.188881	0.850186	0.99897	NA	NA	Ythdf2	chr4	132184912	132212303	-
ENSMUSG00000083757	239.341	-0.247371	0.461124	-0.536452	0.591646	0.966865	NA	NA	Rps15a-ps4	chr4	132219988	132220489	-
ENSMUSG00000028901	2177.61	-0.0490084	0.330753	-0.148172	0.882207	0.99897	NA	NA	Gmeb1	chr4	132221025	132261602	-
ENSMUSG00000077323	274.684	-0.585074	0.468229	-1.24955	0.211465	0.464742	NA	NA	Rnu11	chr4	132270080	132270213	-
ENSMUSG00000028899	1731.73	0.185406	0.318751	0.581666	0.560792	0.955469	NA	NA	Taf12	chr4	132274375	132295766	+
ENSMUSG00000089687	22.3261	0.47871	0.729061	0.656611	0.511431	0.932029	NA	NA	Rab42	chr4	132302197	132303385	-
ENSMUSG00000086290	5804.35	-0.195996	0.385905	-0.507888	0.611532	0.97451	NA	NA	Snhg12	chr4	132308623	132311024	+
ENSMUSG00000028898	2054.83	0.0895408	0.314515	0.284695	0.775878	0.99897	NA	NA	Trnau1ap	chr4	132311763	132329538	-
ENSMUSG00000028896	9331.19	0.030955	0.310718	0.0996239	0.920643	0.99897	NA	NA	Rcc1	chr4	132331919	132353605	-
ENSMUSG00000085241	6181.88	-0.102111	0.349703	-0.291993	0.770292	0.99897	NA	NA	Snhg3	chr4	132348014	132353686	-
ENSMUSG00000065353	12294.9	-0.216313	0.317585	-0.681119	0.495796	0.922761	NA	NA	Snora73b	chr4	132352322	132352526	-
ENSMUSG00000064387	295.245	0.27163	0.377396	0.719747	0.471681	0.904644	NA	NA	Snora73a	chr4	132352775	132352979	-
ENSMUSG00000066043	691.281	0.155232	0.365561	0.424641	0.671099	0.98978	NA	NA	Phactr4	chr4	132355923	132422489	-
ENSMUSG00000066042	2440.36	-0.335073	0.319582	-1.04847	0.294421	0.654259	NA	NA	Med18	chr4	132458731	132463921	-
ENSMUSG00000028893	6743.55	0.224423	0.390141	0.575235	0.565132	0.958459	NA	NA	Sesn2	chr4	132492032	132510501	-
ENSMUSG00000086997	95.736	-0.196698	0.492123	-0.399694	0.689382	0.991037	NA	NA	Gm12981	chr4	132503561	132509649	-
ENSMUSG00000054428	9495.8	-0.0690818	0.312575	-0.221009	0.825085	0.99897	NA	NA	Atpif1	chr4	132530555	132533659	-
ENSMUSG00000087352	13.8674	0.0702627	0.880186	0.0798271	0.936375	0.99897	NA	NA	Gm12999	chr4	132532687	132533601	+
ENSMUSG00000054405	14138.8	-0.126892	0.310085	-0.409215	0.682382	0.99071	NA	NA	Dnajc8	chr4	132535550	132553742	+
ENSMUSG00000028886	3089.21	0.324006	0.326811	0.991416	0.321483	0.707044	NA	NA	Eya3	chr4	132638987	132724765	+
ENSMUSG00000037752	649.802	-0.16334	0.3305	-0.49422	0.621151	0.978787	NA	NA	Xkr8	chr4	132724897	132732546	-
ENSMUSG00000028885	1491.41	-0.0704378	0.319387	-0.220541	0.82545	0.99897	NA	NA	Smpdl3b	chr4	132732966	132757252	-
ENSMUSG00000028884	9257.83	-0.102368	0.312467	-0.327611	0.743206	0.997999	NA	NA	Rpa2	chr4	132768332	132778752	+
ENSMUSG00000037731	46.7896	0.0424541	0.545824	0.0777798	0.938003	0.99897	NA	NA	Themis2	chr4	132781843	132796387	-
ENSMUSG00000028882	9392.39	-0.0978723	0.308322	-0.317435	0.750913	0.997999	NA	NA	Ppp1r8	chr4	132826929	132843169	-
ENSMUSG00000088990	122.953	-0.427541	0.45741	-0.934701	0.349943	0.75907	NA	NA	Gm22767	chr4	132838383	132838547	-
ENSMUSG00000028879	3944.71	-0.0184559	0.31916	-0.0578265	0.953887	0.99897	NA	NA	Stx12	chr4	132853501	132884509	-
ENSMUSG00000083816	128.607	-0.0762667	0.417599	-0.182632	0.855087	0.99897	NA	NA	Gm13033	chr4	132884763	132886626	+
ENSMUSG00000028878	2758.96	-0.141366	0.326641	-0.432786	0.66517	0.98885	NA	NA	Fam76a	chr4	132899213	132922558	-
ENSMUSG00000028874	133.398	-0.299444	0.439351	-0.681559	0.495518	0.922693	NA	NA	Fgr	chr4	132974095	133001910	+
ENSMUSG00000037692	2047.04	-0.0638065	0.44886	-0.142152	0.88696	0.99897	NA	NA	Ahdc1	chr4	133011260	133078110	+
ENSMUSG00000028868	3737.1	0.0777857	0.335626	0.231763	0.816722	0.99897	NA	NA	Wasf2	chr4	133130505	133199756	+
ENSMUSG00000049649	18.7039	0.849268	0.767843	1.10604	0.268707	0.598052	NA	NA	Gpr3	chr4	133209340	133212536	-
ENSMUSG00000028865	47.9066	-0.139739	0.569698	-0.245285	0.806235	0.99897	NA	NA	Cd164l2	chr4	133212131	133224555	+
ENSMUSG00000028862	269.59	0.433752	0.408528	1.06174	0.288352	0.641329	NA	NA	Map3k6	chr4	133240818	133252929	+
ENSMUSG00000028860	52.1971	0.0862272	0.552856	0.155967	0.876059	0.99897	NA	NA	Sytl1	chr4	133253090	133263113	-
ENSMUSG00000028857	2574.75	0.0606255	0.314955	0.19249	0.847359	0.99897	NA	NA	Tmem222	chr4	133266045	133277792	-
ENSMUSG00000037622	5076.7	0.0790599	0.348198	0.227054	0.820381	0.99897	NA	NA	Wdtc1	chr4	133292459	133353481	-
ENSMUSG00000028854	703.984	0.350331	0.38839	0.90201	0.367052	0.784792	NA	NA	Slc9a1	chr4	133369706	133423702	+
ENSMUSG00000046694	485.931	-0.222899	0.368719	-0.604523	0.545496	0.949329	NA	NA	Tent5b	chr4	133480132	133487938	+
ENSMUSG00000056596	114.99	-0.33506	0.475103	-0.705236	0.480663	0.912309	NA	NA	Trnp1	chr4	133491100	133498550	-
ENSMUSG00000037600	352.495	-0.297676	0.39583	-0.752029	0.452034	0.886132	NA	NA	Kdf1	chr4	133518963	133530790	+
ENSMUSG00000028851	14320	0.0448149	0.318122	0.140873	0.88797	0.99897	NA	NA	Nudc	chr4	133532542	133545996	-
ENSMUSG00000037583	16.4571	-0.986319	0.887291	-1.11161	0.266307	0.593198	NA	NA	Nr0b2	chr4	133553376	133556536	+
ENSMUSG00000028850	950.152	-0.102055	0.324678	-0.314326	0.753274	0.997999	NA	NA	Gpatch3	chr4	133574745	133584243	+
ENSMUSG00000028848	1604.65	0.0136794	0.320552	0.0426745	0.965961	0.99897	NA	NA	Gpn2	chr4	133584362	133591735	+
ENSMUSG00000047281	2390.56	-0.611936	0.35193	-1.7388	0.0820703	0.119425	NA	NA	Sfn	chr4	133600556	133602168	-
ENSMUSG00000037553	1765.3	-0.121441	0.42997	-0.282441	0.777606	0.99897	NA	NA	Zdhhc18	chr4	133605299	133650154	-
ENSMUSG00000043257	508.578	-0.197262	0.382748	-0.515383	0.606286	0.973416	NA	NA	Pigv	chr4	133660387	133672647	-
ENSMUSG00000007880	3955.41	0.594778	0.438285	1.35706	0.174763	0.368127	NA	NA	Arid1a	chr4	133679008	133756769	-
ENSMUSG00000084789	29.2879	-1.03612	0.656616	-1.57798	0.114571	0.201619	NA	NA	Gm12974	chr4	133816420	133817614	+
ENSMUSG00000003644	10173.8	-0.0833685	0.362593	-0.229923	0.818151	0.99897	NA	NA	Rps6ka1	chr4	133847290	133887797	-
ENSMUSG00000080946	15.2412	-0.210069	0.832639	-0.252293	0.800815	0.99897	NA	NA	Gm12985	chr4	133882945	133883127	-
ENSMUSG00000003038	6340.61	0.0794173	0.312751	0.253932	0.799548	0.99897	NA	NA	Hmgn2	chr4	133964738	133968650	-
ENSMUSG00000012117	903.946	0.16987	0.351371	0.483447	0.628778	0.981228	NA	NA	Dhdds	chr4	133969028	134000918	-
ENSMUSG00000050966	18748.6	-0.328739	0.310605	-1.05838	0.289881	0.644718	NA	NA	Lin28a	chr4	134003330	134018841	-
ENSMUSG00000049410	10.8469	-0.311562	0.996111	-0.312779	0.754449	0.997999	NA	NA	Zfp683	chr4	134053838	134058996	+
ENSMUSG00000012123	947.951	-0.649857	0.355072	-1.83021	0.0672184	0.0864685	NA	NA	Crybg2	chr4	134060815	134092504	+
ENSMUSG00000012126	780.534	-0.226429	0.343706	-0.658787	0.510032	0.931003	NA	NA	Ubxn11	chr4	134102570	134127593	+
ENSMUSG00000028843	2776.54	-0.0402399	0.314585	-0.127915	0.898217	0.99897	NA	NA	Sh3bgrl3	chr4	134127406	134128789	-
ENSMUSG00000037443	6158.27	0.00422456	0.320568	0.0131783	0.989486	0.999676	NA	NA	Cep85	chr4	134129858	134187112	-
ENSMUSG00000028841	263.484	1.17703	0.438718	2.68289	0.00729888	0.00157081	NA	NA	Cnksr1	chr4	134228041	134238399	-
ENSMUSG00000028840	1785.87	0.0412717	0.325831	0.126666	0.899205	0.99897	NA	NA	Zfp593	chr4	134243289	134245592	-
ENSMUSG00000086322	10.5624	0.764797	0.997568	0.766662	0.443283	0.879762	NA	NA	E130218I03Rik	chr4	134243662	134245873	+
ENSMUSG00000050105	121.567	0.162701	0.540802	0.300851	0.763528	0.99897	NA	NA	Grrp1	chr4	134251110	134254106	-
ENSMUSG00000050890	1031.99	-0.105017	0.324353	-0.323772	0.74611	0.997999	NA	NA	Pdik1l	chr4	134275002	134287895	-
ENSMUSG00000028834	539.44	-0.722551	0.366051	-1.97391	0.048392	0.0493146	NA	NA	Trim63	chr4	134315120	134329629	+
ENSMUSG00000028836	725.832	1.02411	0.462752	2.21308	0.0268921	0.0174657	NA	NA	Slc30a2	chr4	134343181	134354484	+
ENSMUSG00000028838	331.46	0.256757	0.470704	0.545475	0.585427	0.963795	NA	NA	Extl1	chr4	134356372	134383850	-
ENSMUSG00000037366	2098.56	-0.258056	0.324319	-0.795684	0.426216	0.861654	NA	NA	Pafah2	chr4	134396320	134427413	+
ENSMUSG00000028832	17869	-0.570093	0.30925	-1.84347	0.0652602	0.0824084	NA	NA	Stmn1	chr4	134468320	134473843	+
ENSMUSG00000092812	15.1239	0.477875	0.926617	0.51572	0.60605	0.973416	NA	NA	Gm23634	chr4	134468364	134468454	+
ENSMUSG00000037348	211.009	-0.0626743	0.382089	-0.164031	0.869707	0.99897	NA	NA	Paqr7	chr4	134496697	134510235	+
ENSMUSG00000078521	1762.07	-0.194725	0.316177	-0.615874	0.537978	0.94604	NA	NA	Aunip	chr4	134510999	134523927	+
ENSMUSG00000046671	4425.38	-0.0148838	0.309903	-0.0480274	0.961694	0.99897	NA	NA	Mtfr1l	chr4	134525550	134535387	-
ENSMUSG00000050989	252.966	1.03227	0.471118	2.19111	0.0284436	0.0193308	NA	NA	Selenon	chr4	134537892	134552166	-
ENSMUSG00000037306	375.815	-0.234903	0.508048	-0.462363	0.643821	0.985774	NA	NA	Man1c1	chr4	134561690	134704290	-
ENSMUSG00000037295	1761.94	-0.23695	0.333304	-0.710913	0.477138	0.909643	NA	NA	Ldlrap1	chr4	134741554	134768024	-
ENSMUSG00000028826	5892.64	-0.202667	0.330091	-0.613974	0.539232	0.94604	NA	NA	Maco1	chr4	134802759	134853345	-
ENSMUSG00000028825	263.006	-0.57162	0.376	-1.52026	0.128445	0.238927	NA	NA	Rhd	chr4	134864536	134896172	+
ENSMUSG00000028822	3018.25	-0.293043	0.320448	-0.914478	0.360466	0.774396	NA	NA	Tmem50a	chr4	134897849	134915024	-
ENSMUSG00000037266	4825.68	-0.133405	0.321721	-0.414661	0.67839	0.990451	NA	NA	Rsrp1	chr4	134923592	134927671	+
ENSMUSG00000028821	4839.24	-0.19438	0.310966	-0.625084	0.531916	0.943894	NA	NA	Syf2	chr4	134930898	134937548	+
ENSMUSG00000070691	16.2394	0.932754	0.923759	1.00974	0.312621	0.690751	NA	NA	Runx3	chr4	135120652	135177990	+
ENSMUSG00000037242	10867.5	0.218105	0.327626	0.665715	0.505593	0.92803	NA	NA	Clic4	chr4	135213969	135272814	-
ENSMUSG00000028809	3934.97	0.0776117	0.330413	0.234893	0.814292	0.99897	NA	NA	Srrm1	chr4	135320484	135353321	-
ENSMUSG00000043924	37.0899	1.77062	0.638166	2.77454	0.00552798	0.000927997	NA	NA	Ncmap	chr4	135369576	135398227	-
ENSMUSG00000059713	1969.98	0.00876177	0.338212	0.0259061	0.979332	0.999298	NA	NA	Rcan3	chr4	135412308	135433853	-
ENSMUSG00000087016	18.9878	0.164128	0.814286	0.20156	0.840261	0.99897	NA	NA	Gm15979	chr4	135430126	135430841	-
ENSMUSG00000028803	1293.76	-0.0332495	0.336164	-0.0989086	0.921211	0.99897	NA	NA	Nipal3	chr4	135445420	135495038	-
ENSMUSG00000028801	73.3544	0.483365	0.476469	1.01447	0.310357	0.686116	NA	NA	Stpg1	chr4	135494790	135537803	+
ENSMUSG00000037188	1785.23	0.0759974	0.387099	0.196325	0.844356	0.99897	NA	NA	Grhl3	chr4	135541888	135573630	-
ENSMUSG00000088179	16.4542	0.206354	0.811245	0.254367	0.799212	0.99897	NA	NA	Gm23106	chr4	135583748	135583848	+
ENSMUSG00000086788	25.3691	-0.0732442	0.686757	-0.106652	0.915065	0.99897	NA	NA	1700029M20Rik	chr4	135626655	135630198	+
ENSMUSG00000062157	451.308	-0.340977	0.382785	-0.890781	0.373047	0.793215	NA	NA	Ifnlr1	chr4	135686287	135708181	+
ENSMUSG00000037157	15.8024	0.303751	0.832063	0.365058	0.715068	0.994338	NA	NA	Il22ra1	chr4	135728172	135752140	+
ENSMUSG00000037139	210.069	0.490952	0.386369	1.27068	0.203842	0.444734	NA	NA	Myom3	chr4	135759715	135815564	+
ENSMUSG00000028676	19726.6	-0.0351058	0.30815	-0.113924	0.909298	0.99897	NA	NA	Srsf10	chr4	135855747	135869908	+
ENSMUSG00000028675	4507.52	-0.0938947	0.310275	-0.302618	0.762181	0.998767	NA	NA	Pnrc2	chr4	135870918	135873850	-
ENSMUSG00000028673	2794.85	-0.164359	0.317721	-0.517306	0.604943	0.973004	NA	NA	Fuca1	chr4	135920735	135940311	+
ENSMUSG00000028672	1601.45	-0.160476	0.333991	-0.480479	0.630887	0.981479	NA	NA	Hmgcl	chr4	135946448	135962617	+
ENSMUSG00000028671	1063.84	-0.112447	0.332357	-0.338332	0.735113	0.997283	NA	NA	Gale	chr4	135963727	135968178	+
ENSMUSG00000028670	2129.79	0.061237	0.347764	0.176088	0.860225	0.99897	NA	NA	Lypla2	chr4	135968224	135972626	-
ENSMUSG00000028669	1767.27	0.115873	0.353278	0.327994	0.742916	0.997999	NA	NA	Pithd1	chr4	135975460	135987264	-
ENSMUSG00000028668	4388.82	0.0989065	0.314618	0.31437	0.75324	0.997999	NA	NA	Eloa	chr4	136003368	136021763	-
ENSMUSG00000097995	10.7552	0.645798	1.08377	0.595879	0.551256	0.951599	NA	NA	Gm24362	chr4	136018071	136018486	-
ENSMUSG00000059291	54155.4	-0.154851	0.308914	-0.501276	0.616177	0.977156	NA	NA	Rpl11	chr4	136028265	136053428	-
ENSMUSG00000007872	1260.38	0.928627	0.392822	2.36399	0.0180793	0.00856749	NA	NA	Id3	chr4	136143497	136145755	+
ENSMUSG00000018983	1520.1	-0.394867	0.376287	-1.04938	0.294004	0.653473	NA	NA	E2f2	chr4	136172394	136196057	+
ENSMUSG00000036995	795.146	-0.198759	0.364673	-0.545032	0.585731	0.963867	NA	NA	Asap3	chr4	136206365	136245216	+
ENSMUSG00000001604	3832.21	-0.229035	0.320834	-0.713873	0.475305	0.90882	NA	NA	Tcea3	chr4	136247729	136274898	+
ENSMUSG00000051351	511.907	0.335358	0.369148	0.908467	0.363632	0.779361	NA	NA	Zfp46	chr4	136284683	136293942	+
ENSMUSG00000066037	10925.9	0.029078	0.30852	0.0942502	0.92491	0.99897	NA	NA	Hnrnpr	chr4	136310942	136359447	+
ENSMUSG00000066178	26.4766	-0.920821	0.679274	-1.3556	0.175228	0.3694	NA	NA	6030445D17Rik	chr4	136462250	136463980	+
ENSMUSG00000001089	7182.68	0.135766	0.344006	0.394663	0.693092	0.991411	NA	NA	Luzp1	chr4	136469761	136554780	+
ENSMUSG00000036940	20975.4	-0.183312	0.338537	-0.541484	0.588174	0.965016	NA	NA	Kdm1a	chr4	136550540	136602723	-
ENSMUSG00000082711	12.1649	0.920682	0.96083	0.958216	0.337954	0.737896	NA	NA	Gm12987	chr4	136584172	136584660	-
ENSMUSG00000028664	983.332	0.387377	0.456854	0.847924	0.396481	0.826922	NA	NA	Ephb2	chr4	136647539	136835988	-
ENSMUSG00000028661	13.2666	0.602896	0.946545	0.636944	0.524161	0.938811	NA	NA	Epha8	chr4	136929419	136956816	-
ENSMUSG00000060862	1129.32	-0.0782547	0.4029	-0.194229	0.845997	0.99897	NA	NA	Zbtb40	chr4	136979732	137048801	-
ENSMUSG00000036856	65.7404	0.964791	0.503485	1.91623	0.0553364	0.0622611	NA	NA	Wnt4	chr4	137277489	137299726	+
ENSMUSG00000006699	25600	0.0524419	0.307365	0.170618	0.864524	0.99897	NA	NA	Cdc42	chr4	137319696	137357720	-
ENSMUSG00000101493	103.358	-0.21226	0.494321	-0.429398	0.667633	0.98941	NA	NA	2810405F17Rik	chr4	137387266	137388382	-
ENSMUSG00000028763	6607.87	0.396935	1.00016	0.396872	0.691462	0.991158	NA	NA	Hspg2	chr4	137468769	137570630	+
ENSMUSG00000043411	22679.8	0.168979	0.323433	0.522454	0.601354	0.971608	NA	NA	Usp48	chr4	137593755	137658537	+
ENSMUSG00000041351	729.787	0.218407	0.38316	0.570014	0.568668	0.958897	NA	NA	Rap1gap	chr4	137664726	137729861	+
ENSMUSG00000028766	4978.47	0.220237	0.36999	0.595251	0.551676	0.951599	NA	NA	Alpl	chr4	137741733	137796384	-
ENSMUSG00000057530	1415.49	0.003911	0.427667	0.00914497	0.992703	0.999781	NA	NA	Ece1	chr4	137862237	137965229	+
ENSMUSG00000085823	51.4878	0.20073	0.529123	0.379363	0.704418	0.992808	NA	NA	Gm13012	chr4	137882370	137883937	-
ENSMUSG00000028760	1426.18	1.58831	0.933147	1.70209	0.0887376	0.135403	NA	NA	Eif4g3	chr4	137993022	138208508	+
ENSMUSG00000028759	3567.97	0.131843	0.315759	0.417544	0.676281	0.989794	NA	NA	Hp1bp3	chr4	138216296	138244683	+
ENSMUSG00000045349	96.0165	-0.0966345	0.451704	-0.213933	0.830599	0.99897	NA	NA	Sh2d5	chr4	138250403	138261332	+
ENSMUSG00000028758	15.4187	0.317163	0.85208	0.372222	0.709728	0.993751	NA	NA	Kif17	chr4	138250435	138301967	+
ENSMUSG00000028757	11757.5	-0.044639	0.317761	-0.14048	0.888281	0.99897	NA	NA	Ddost	chr4	138304730	138312628	+
ENSMUSG00000028756	1570.37	0.298325	0.374645	0.796287	0.425865	0.861336	NA	NA	Pink1	chr4	138313409	138326307	-
ENSMUSG00000028755	21.9896	1.63515	0.790418	2.06872	0.0385723	0.0334372	NA	NA	Cda	chr4	138338424	138367992	-
ENSMUSG00000078235	79.6274	-0.580618	1.31395	-0.441887	0.658571	0.987501	NA	NA	Fam43b	chr4	138394092	138396528	-
ENSMUSG00000046109	11.2784	-1.05055	1.03109	-1.01887	0.308264	0.682723	NA	NA	AB041806	chr4	138395198	138397714	+
ENSMUSG00000041241	1652.07	0.00907496	0.315606	0.0287541	0.977061	0.999138	NA	NA	Mul1	chr4	138434671	138442265	+
ENSMUSG00000046447	171.848	-1.1791	0.496691	-2.37392	0.0176005	0.0081528	NA	NA	Camk2n1	chr4	138454314	138460123	+
ENSMUSG00000043621	210.858	-0.393201	0.415671	-0.945942	0.344178	0.748194	NA	NA	Ubxn10	chr4	138709837	138737167	-
ENSMUSG00000028750	26.8339	0.0310442	0.673706	0.0460798	0.963247	0.99897	NA	NA	Pla2g2c	chr4	138724792	138746132	+
ENSMUSG00000028749	27.7059	0.0171448	0.711157	0.0241083	0.980766	0.999298	NA	NA	Pla2g2f	chr4	138750533	138757626	-
ENSMUSG00000041193	380.765	-0.655547	0.385593	-1.7001	0.0891119	0.136271	NA	NA	Pla2g5	chr4	138799244	138863482	-
ENSMUSG00000028751	18.8611	-0.460412	0.804472	-0.572316	0.567108	0.958521	NA	NA	Pla2g2e	chr4	138877942	138882817	+
ENSMUSG00000041161	810.905	-0.171433	0.342219	-0.500944	0.61641	0.977156	NA	NA	Otud3	chr4	138895379	138913945	-
ENSMUSG00000041143	425.675	-0.249792	0.351435	-0.710777	0.477223	0.909643	NA	NA	Tmco4	chr4	138972888	139059171	+
ENSMUSG00000041120	31.4541	0.410291	0.649194	0.632	0.527387	0.940843	NA	NA	Nbl1	chr4	139082284	139092993	-
ENSMUSG00000050608	5291.24	-0.0750202	0.309425	-0.242451	0.808431	0.99897	NA	NA	Micos10	chr4	139101814	139131113	-
ENSMUSG00000073739	20.8505	0.757294	0.900614	0.840864	0.400424	0.831728	NA	NA	Gm16287	chr4	139175405	139180655	-
ENSMUSG00000028745	12395.8	0.00837324	0.309251	0.0270759	0.978399	0.99926	NA	NA	Capzb	chr4	139192899	139291818	+
ENSMUSG00000028744	623.755	0.369467	0.364947	1.01239	0.311353	0.68827	NA	NA	Pqlc2	chr4	139294029	139310708	-
ENSMUSG00000028743	1013.77	0.232399	0.3758	0.61841	0.536305	0.945664	NA	NA	Akr7a5	chr4	139310744	139318426	+
ENSMUSG00000028741	7275.54	-0.0428331	0.310118	-0.138119	0.890147	0.99897	NA	NA	Mrto4	chr4	139347435	139352576	-
ENSMUSG00000078517	4624.46	0.149458	0.358794	0.416558	0.677002	0.989854	NA	NA	Emc1	chr4	139352587	139378730	+
ENSMUSG00000066036	19525	0.363922	0.466508	0.780098	0.435333	0.871446	NA	NA	Ubr4	chr4	139352609	139489588	+
ENSMUSG00000041025	1263.12	-0.509462	0.451501	-1.12837	0.259162	0.576023	NA	NA	Iffo2	chr4	139530548	139620382	+
ENSMUSG00000028737	2288.01	-0.0269771	0.322969	-0.0835284	0.933431	0.99897	NA	NA	Aldh4a1	chr4	139622866	139649690	+
ENSMUSG00000078234	496.648	-0.0424509	0.400436	-0.106012	0.915573	0.99897	NA	NA	Klhdc7a	chr4	139960220	139968026	-
ENSMUSG00000040972	175.343	-0.994057	0.477757	-2.08068	0.0374635	0.0317876	NA	NA	Igsf21	chr4	140026846	140246784	-
ENSMUSG00000086164	37.6482	-0.615868	0.604641	-1.01857	0.308408	0.682993	NA	NA	Gm13029	chr4	140142873	140144633	+
ENSMUSG00000040964	1675.01	-0.4919	0.332327	-1.48017	0.138829	0.266754	NA	NA	Arhgef10l	chr4	140514485	140666012	-
ENSMUSG00000086159	10.7126	-0.980821	1.03052	-0.951769	0.341214	0.74333	NA	NA	Gm13025	chr4	140679753	140684617	+
ENSMUSG00000040945	39875.3	0.00570908	0.319695	0.0178579	0.985752	0.999676	NA	NA	Rcc2	chr4	140700541	140723220	+
ENSMUSG00000040935	10.0316	-0.82158	1.06709	-0.769926	0.441344	0.877419	NA	NA	Padi6	chr4	140727355	140742643	-
ENSMUSG00000025330	121.246	0.492012	0.451771	1.08907	0.276121	0.614767	NA	NA	Padi4	chr4	140745865	140774236	-
ENSMUSG00000025328	87.4058	-0.469604	0.490743	-0.956925	0.338605	0.738528	NA	NA	Padi3	chr4	140785365	140810648	-
ENSMUSG00000025329	20.1355	-0.164843	0.771665	-0.21362	0.830844	0.99897	NA	NA	Padi1	chr4	140812983	140845778	-
ENSMUSG00000028927	203.448	-0.378371	0.417601	-0.906059	0.364905	0.780994	NA	NA	Padi2	chr4	140906344	140952586	+
ENSMUSG00000009863	5671.19	-0.187364	0.313241	-0.598148	0.549741	0.951042	NA	NA	Sdhb	chr4	140961203	140979193	+
ENSMUSG00000036622	1528.72	0.250748	0.404847	0.619366	0.535675	0.945569	NA	NA	Atp13a2	chr4	140986873	141007330	+
ENSMUSG00000040860	1788.68	-0.0157703	0.375951	-0.0419478	0.96654	0.99897	NA	NA	Crocc	chr4	141016637	141060550	-
ENSMUSG00000028923	2303.04	-0.132988	0.316355	-0.420375	0.674212	0.989794	NA	NA	Necap2	chr4	141066512	141078357	-
ENSMUSG00000045004	35.5926	-1.89843	0.679807	-2.79259	0.00522871	0.000841071	NA	NA	Spata21	chr4	141088333	141112760	+
ENSMUSG00000040842	7632.2	-0.104996	0.322729	-0.325337	0.744926	0.997999	NA	NA	Szrd1	chr4	141113001	141139775	-
ENSMUSG00000028920	3127.65	-0.00154306	0.413594	-0.00373085	0.997023	0.999983	NA	NA	Fbxo42	chr4	141147913	141204062	+
ENSMUSG00000073733	43.6184	0.246855	0.567179	0.435233	0.663393	0.988617	NA	NA	Cplane2	chr4	141213956	141226756	+
ENSMUSG00000028919	132.292	-0.169231	0.457561	-0.369854	0.711491	0.993886	NA	NA	Arhgef19	chr4	141239499	141257564	+
ENSMUSG00000085395	43.534	-1.48702	0.608741	-2.44278	0.0145748	0.00576057	NA	NA	Gm13056	chr4	141278439	141279794	+
ENSMUSG00000006445	7887.79	-0.360682	0.329461	-1.09476	0.27362	0.608456	NA	NA	Epha2	chr4	141301240	141329384	+
ENSMUSG00000006218	105.736	-0.21806	0.443532	-0.491645	0.62297	0.979256	NA	NA	Fam131c	chr4	141368220	141384175	+
ENSMUSG00000033770	55.9727	0.184654	0.520899	0.35449	0.722972	0.995756	NA	NA	Clcnka	chr4	141384610	141398724	-
ENSMUSG00000006216	121.116	-0.527496	0.437442	-1.20587	0.227869	0.504278	NA	NA	Clcnkb	chr4	141404353	141416014	-
ENSMUSG00000006215	1902.18	0.218328	0.338904	0.644218	0.519434	0.937325	NA	NA	Zbtb17	chr4	141444654	141467930	+
ENSMUSG00000040761	1804.06	0.488275	0.449723	1.08572	0.277601	0.618316	NA	NA	Spen	chr4	141467890	141538597	-
ENSMUSG00000048406	105.014	-0.588253	0.485282	-1.21219	0.225441	0.49907	NA	NA	B330016D10Rik	chr4	141546189	141547892	+
ENSMUSG00000006219	6022.18	-0.0567025	0.338515	-0.167504	0.866974	0.99897	NA	NA	Fblim1	chr4	141576062	141606096	-
ENSMUSG00000043085	203.186	0.180843	0.374765	0.482552	0.629414	0.981228	NA	NA	Tmem82	chr4	141613376	141618633	-
ENSMUSG00000040740	29.9558	0.432811	0.643539	0.672548	0.501235	0.92513	NA	NA	Slc25a34	chr4	141618824	141623821	-
ENSMUSG00000028917	438.825	0.53635	0.455603	1.17723	0.239103	0.531097	NA	NA	Plekhm2	chr4	141625734	141664899	-
ENSMUSG00000078515	4260.31	0.180657	0.332909	0.542663	0.587362	0.964289	NA	NA	Ddi2	chr4	141677549	141723419	-
ENSMUSG00000040697	999.478	0.237781	0.361995	0.656862	0.511269	0.931958	NA	NA	Dnajc16	chr4	141760189	141790931	-
ENSMUSG00000028914	912.824	-0.292165	0.353885	-0.825593	0.409035	0.842457	NA	NA	Casp9	chr4	141793612	141815976	+
ENSMUSG00000058579	14.126	0.432873	0.933289	0.463815	0.642781	0.985248	NA	NA	Cela2a	chr4	141814962	141826160	-
ENSMUSG00000040659	1303.52	-0.292727	0.366905	-0.797828	0.42497	0.85979	NA	NA	Efhd2	chr4	141858142	141874920	-
ENSMUSG00000051435	36.5858	-0.317211	0.678321	-0.467642	0.640041	0.984464	NA	NA	Fhad1	chr4	141890438	142015082	-
ENSMUSG00000040616	1106.09	0.0236	0.36977	0.0638236	0.949111	0.99897	NA	NA	Tmem51	chr4	142030992	142084304	-
ENSMUSG00000073728	59.6633	-0.223466	0.522314	-0.427839	0.668768	0.989651	NA	NA	Tmem51os1	chr4	142083972	142088099	+
ENSMUSG00000040606	1439.49	-0.197424	0.386391	-0.510944	0.60939	0.973998	NA	NA	Kazn	chr4	142102390	142239401	-
ENSMUSG00000057637	2589.75	0.264712	0.347981	0.760708	0.446832	0.882158	NA	NA	Prdm2	chr4	143107391	143212995	-
ENSMUSG00000082575	23.3668	0.959289	0.73615	1.30312	0.192535	0.415713	NA	NA	Gm13050	chr4	143242024	143243368	-
ENSMUSG00000028583	537.184	-0.198499	0.341764	-0.580807	0.561371	0.955911	NA	NA	Pdpn	chr4	143267431	143299564	-
ENSMUSG00000041805	55.1805	0.758667	0.522548	1.45186	0.14654	0.28814	NA	NA	Pramel1	chr4	143394428	143400160	+
ENSMUSG00000046862	3469.9	0.273392	0.343784	0.795245	0.426471	0.86194	NA	NA	Pramef8	chr4	143412426	143421091	+
ENSMUSG00000070618	38.346	0.921899	0.651942	1.41408	0.157338	0.319084	NA	NA	BC080695	chr4	143551700	143573798	+
ENSMUSG00000044377	157.107	0.197606	0.402074	0.491467	0.623096	0.979438	NA	NA	Gm13080	chr4	143611658	143612077	-
ENSMUSG00000046435	12.476	0.234459	0.942999	0.248631	0.803646	0.99897	NA	NA	Gm13078	chr4	143719455	143729158	+
ENSMUSG00000078511	64.8338	0.838293	0.648474	1.29272	0.196109	0.424065	NA	NA	Pramef25	chr4	143948580	143951016	-
ENSMUSG00000078509	326.989	-0.223663	0.474497	-0.471369	0.637377	0.983958	NA	NA	Pramef17	chr4	143991119	143994369	-
ENSMUSG00000083708	34.0825	0.567931	0.668738	0.849258	0.395738	0.82594	NA	NA	Gm13123	chr4	144247777	144248268	+
ENSMUSG00000078508	644.963	-0.0969952	0.479638	-0.202226	0.83974	0.99897	NA	NA	Gm13128	chr4	144330249	144333465	+
ENSMUSG00000070619	115.73	0.999078	0.477771	2.09112	0.0365169	0.0303419	NA	NA	Gm13119	chr4	144357942	144364419	+
ENSMUSG00000028591	3804.97	-0.200845	0.323616	-0.620628	0.534844	0.945569	NA	NA	Pramef12	chr4	144391674	144408464	-
ENSMUSG00000028590	20.4565	-1.21974	0.770325	-1.58341	0.113329	0.198237	NA	NA	Pramef12os	chr4	144404868	144406301	+
ENSMUSG00000078506	52.3691	1.97001	0.647753	3.0413	0.00235558	0.000179968	NA	NA	Gm13124	chr4	144555000	144565134	-
ENSMUSG00000070610	171.124	-0.172443	0.384168	-0.448872	0.653524	0.986854	NA	NA	Gm13127	chr4	144587244	144588632	+
ENSMUSG00000066026	16.6702	-0.0436314	0.839931	-0.0519464	0.958571	0.99897	NA	NA	Dhrs3	chr4	144892827	144928209	+
ENSMUSG00000020220	6690.75	-0.0183888	0.358295	-0.0513229	0.959068	0.99897	NA	NA	Vps13d	chr4	144972622	145195005	-
ENSMUSG00000028599	544.465	-0.612516	0.399081	-1.53481	0.124829	0.229479	NA	NA	Tnfrsf1b	chr4	145213463	145246870	-
ENSMUSG00000028602	529.978	0.164751	0.369071	0.446393	0.655313	0.987022	NA	NA	Tnfrsf8	chr4	145267137	145315164	-
ENSMUSG00000082758	11.2437	-0.00194685	0.95799	-0.00203222	0.998379	0.999983	NA	NA	Gm13024	chr4	145390943	145391660	+
ENSMUSG00000085101	303.159	0.389105	0.360004	1.08084	0.27977	0.622703	NA	NA	Platr16	chr4	145410245	145449756	+
ENSMUSG00000082082	2965.77	0.381039	0.314201	1.21273	0.225235	0.498699	NA	NA	Gm13230	chr4	145446740	145450888	+
ENSMUSG00000083081	112.611	-0.218504	0.428462	-0.509973	0.610071	0.97411	NA	NA	Gm13223	chr4	145455633	145456379	+
ENSMUSG00000052912	953.956	-0.182455	0.331496	-0.550398	0.582047	0.963523	NA	NA	Smarca5-ps	chr4	145464204	145467420	+
ENSMUSG00000078503	12569.7	-0.210003	0.307899	-0.682052	0.495206	0.92264	NA	NA	Zfp990	chr4	145510759	145539188	+
ENSMUSG00000082352	148.587	0.118396	0.40904	0.289449	0.772238	0.99897	NA	NA	Gm13228	chr4	145574528	145575161	+
ENSMUSG00000078502	1255.56	-0.21953	0.323715	-0.678157	0.497672	0.923478	NA	NA	Gm13212	chr4	145585166	145625345	+
ENSMUSG00000083562	267.123	-0.145283	0.363622	-0.399543	0.689493	0.991037	NA	NA	Gm13234	chr4	145632504	145633250	+
ENSMUSG00000081885	1196.88	-0.13148	0.325927	-0.403404	0.686651	0.991037	NA	NA	Gm13231	chr4	145641357	145644399	+
ENSMUSG00000058186	11882.5	-0.433266	0.313218	-1.38327	0.166581	0.344963	NA	NA	Zfp980	chr4	145670685	145704441	+
ENSMUSG00000082615	90.6077	-0.276862	0.442328	-0.62592	0.531367	0.943311	NA	NA	Gm13239	chr4	145689842	145690478	+
ENSMUSG00000094417	93.2218	-0.336684	0.453175	-0.742945	0.457515	0.891547	NA	NA	Gm13243	chr4	145774719	145775283	+
ENSMUSG00000084350	2250.04	-0.170082	0.322771	-0.526942	0.598234	0.97025	NA	NA	Znf41-ps	chr4	145825237	145829942	+
ENSMUSG00000096233	194.265	0.343818	0.418559	0.821434	0.411399	0.844626	NA	NA	Gm13238	chr4	145837219	145837998	+
ENSMUSG00000078500	722.986	-0.170765	0.333528	-0.511996	0.608654	0.973715	NA	NA	Zfp986	chr4	145868794	145899975	+
ENSMUSG00000081595	74.6629	-0.162532	0.476848	-0.340846	0.733219	0.997283	NA	NA	Gm13036	chr4	146058776	146059523	+
ENSMUSG00000082195	1916.68	-0.250463	0.332923	-0.752315	0.451862	0.886043	NA	NA	Gm13034	chr4	146067752	146070928	+
ENSMUSG00000066009	1526.1	-0.204498	0.326147	-0.627012	0.530651	0.943055	NA	NA	Zfp987	chr4	146097298	146126621	+
ENSMUSG00000066007	9511.6	-0.359956	0.311876	-1.15416	0.248433	0.553067	NA	NA	Zfp600	chr4	146156824	146198755	+
ENSMUSG00000081522	35.4897	-0.429134	0.59333	-0.723264	0.469518	0.902527	NA	NA	Gm13170	chr4	146178124	146178766	+
ENSMUSG00000084127	70.3268	0.243253	0.478427	0.508444	0.611142	0.974341	NA	NA	Gm13169	chr4	146239954	146241633	+
ENSMUSG00000085525	64.7614	0.209448	0.519184	0.403417	0.686641	0.991037	NA	NA	Gm13166	chr4	146251829	146278434	+
ENSMUSG00000081460	14.8424	0.383184	0.87379	0.438531	0.661001	0.988066	NA	NA	Gm13168	chr4	146263559	146264190	+
ENSMUSG00000070605	3785.3	-0.0631069	0.310228	-0.203421	0.838806	0.99897	NA	NA	Zfp992	chr4	146449023	146470292	+
ENSMUSG00000073716	195.813	0.0925862	0.408455	0.226674	0.820677	0.99897	NA	NA	Gm13241	chr4	146475332	146476111	+
ENSMUSG00000081998	95.839	0.294762	0.462896	0.636777	0.52427	0.938811	NA	NA	Gm13245	chr4	146480667	146480926	+
ENSMUSG00000056300	7490.52	-0.375823	0.326798	-1.15002	0.250137	0.557422	NA	NA	Zfp981	chr4	146502027	146539395	+
ENSMUSG00000083038	15.8587	-0.0207259	0.844123	-0.0245532	0.980411	0.999298	NA	NA	Gm13233	chr4	146580629	146582312	+
ENSMUSG00000096366	22.9379	-0.15721	0.706666	-0.222467	0.82395	0.99897	NA	NA	Gm13240	chr4	146604212	146604776	+
ENSMUSG00000063245	846.776	-0.451316	0.334573	-1.34893	0.17736	0.375281	NA	NA	Zfp993	chr4	146610961	146658160	+
ENSMUSG00000045699	5172.54	-0.337447	0.329681	-1.02355	0.306046	0.678279	NA	NA	Gm21411	chr4	146891696	146909590	-
ENSMUSG00000083027	143.582	-0.027513	0.402521	-0.0683517	0.945506	0.99897	NA	NA	Gm13140	chr4	146942476	146945825	+
ENSMUSG00000086147	777.812	-0.310452	0.330446	-0.939495	0.347477	0.754778	NA	NA	Zfp989	chr4	146971976	146990755	+
ENSMUSG00000067919	6102.36	-0.314087	0.31405	-1.00012	0.317254	0.699299	NA	NA	Rex2	chr4	147021850	147060794	+
ENSMUSG00000093617	11.4665	0.241476	0.95025	0.254118	0.799404	0.99897	NA	NA	4933438K21Rik	chr4	147063366	147068436	-
ENSMUSG00000081405	61.4235	0.202632	0.498446	0.406527	0.684355	0.991037	NA	NA	Gm13142	chr4	147102327	147103981	+
ENSMUSG00000082779	32.5893	-0.380399	0.621294	-0.612269	0.54036	0.946476	NA	NA	Gm13162	chr4	147125256	147125816	+
ENSMUSG00000094849	16.8571	-0.36119	0.814374	-0.443519	0.657391	0.987097	NA	NA	Vmn2r-ps18	chr4	147126130	147126509	+
ENSMUSG00000067916	4125	-0.276086	0.316561	-0.872144	0.38313	0.807733	NA	NA	Zfp991	chr4	147132038	147180579	+
ENSMUSG00000095054	99.4611	0.250368	0.494665	0.506136	0.612761	0.975303	NA	NA	Gm13146	chr4	147187708	147188487	+
ENSMUSG00000087207	5729.75	-0.204837	0.327353	-0.625737	0.531487	0.943453	NA	NA	Gm13147	chr4	147230284	147259338	+
ENSMUSG00000082925	605.523	0.0449342	0.334341	0.134397	0.893089	0.99897	NA	NA	Gm13135	chr4	147275976	147279096	+
ENSMUSG00000078498	6929.73	-0.207316	0.316993	-0.654007	0.513107	0.933116	NA	NA	Zfp988	chr4	147305674	147333734	+
ENSMUSG00000078497	6975.2	-0.407498	0.318448	-1.27964	0.200672	0.436212	NA	NA	Zfp978	chr4	147361303	147391004	+
ENSMUSG00000082248	42.6289	-0.383687	0.596281	-0.643468	0.519921	0.937505	NA	NA	Gm13161	chr4	147443471	147444029	+
ENSMUSG00000093975	23.6582	0.116842	0.710965	0.164343	0.869461	0.99897	NA	NA	Vmn2r-ps19	chr4	147444380	147444648	+
ENSMUSG00000078496	1962.39	-0.210748	0.31509	-0.668849	0.503592	0.927032	NA	NA	Zfp982	chr4	147492417	147513486	+
ENSMUSG00000096440	24.7438	-0.458094	0.709675	-0.645499	0.518604	0.936729	NA	NA	Vmn2r-ps20	chr4	147521531	147521912	+
ENSMUSG00000065999	4031.43	-0.373166	0.321668	-1.1601	0.24601	0.547683	NA	NA	Zfp985	chr4	147553277	147585198	+
ENSMUSG00000066000	13317.5	-0.241163	0.30958	-0.779002	0.435978	0.871579	NA	NA	Zfp979	chr4	147611937	147642513	-
ENSMUSG00000086130	59.6368	-0.689649	0.506636	-1.36123	0.173441	0.364584	NA	NA	Gm16211	chr4	147668518	147670854	-
ENSMUSG00000062518	4086.67	-0.334127	0.321782	-1.03836	0.299101	0.663248	NA	NA	Zfp534	chr4	147673502	147702553	-
ENSMUSG00000081179	912.656	-0.0277123	0.331771	-0.0835283	0.933431	0.99897	NA	NA	Gm13136	chr4	147735477	147738426	-
ENSMUSG00000083642	344.557	0.0518811	0.358011	0.144915	0.884778	0.99897	NA	NA	Gm13148	chr4	147745817	147746561	-
ENSMUSG00000078495	3726.64	-0.208264	0.311809	-0.66792	0.504185	0.927032	NA	NA	Zfp984	chr4	147753974	147809788	-
ENSMUSG00000093594	369.551	0.378664	0.34845	1.08671	0.277165	0.61739	NA	NA	Gm20707	chr4	147782319	147809840	-
ENSMUSG00000080059	72.3496	0.363261	0.470451	0.772154	0.440023	0.876442	NA	NA	Rps19-ps3	chr4	147821777	147822202	-
ENSMUSG00000059423	627.679	0.145642	0.33187	0.438853	0.660768	0.987981	NA	NA	Zfp933	chr4	147822986	147848366	-
ENSMUSG00000029022	1459.43	0.105269	0.38806	0.27127	0.786183	0.99897	NA	NA	Miip	chr4	147860778	147868816	-
ENSMUSG00000070583	160.963	0.188309	0.43945	0.42851	0.66828	0.989629	NA	NA	Fv1	chr4	147868979	147870358	+
ENSMUSG00000029020	1561.84	0.27673	0.339145	0.815963	0.414521	0.849296	NA	NA	Mfn2	chr4	147873599	147904704	-
ENSMUSG00000019055	1479.65	-0.195228	0.377659	-0.516942	0.605197	0.973004	NA	NA	Plod1	chr4	147909753	147936767	-
ENSMUSG00000044496	3750.73	-0.123037	0.344008	-0.357657	0.7206	0.995657	NA	NA	2510039O18Rik	chr4	147940895	147947314	+
ENSMUSG00000029019	90.2248	-0.0538423	0.47192	-0.114092	0.909165	0.99897	NA	NA	Nppb	chr4	147985788	147987205	+
ENSMUSG00000029016	2592.98	-0.370058	0.328095	-1.1279	0.259362	0.576669	NA	NA	Clcn6	chr4	148004259	148038821	-
ENSMUSG00000029009	3021.96	-0.0108575	0.333679	-0.0325389	0.974042	0.999119	NA	NA	Mthfr	chr4	148039077	148059551	+
ENSMUSG00000094320	15.7584	-0.127065	0.817942	-0.155348	0.876547	0.99897	NA	NA	Chchd2-ps	chr4	148068031	148068492	-
ENSMUSG00000029007	7306.18	-0.0406613	0.316193	-0.128596	0.897677	0.99897	NA	NA	Agtrap	chr4	148077061	148088031	-
ENSMUSG00000029005	227.358	-0.3398	0.387142	-0.877713	0.3801	0.803302	NA	NA	Draxin	chr4	148098437	148130698	-
ENSMUSG00000029003	1214.53	-0.0309637	0.32585	-0.0950246	0.924295	0.99897	NA	NA	Mad2l2	chr4	148130384	148145699	+
ENSMUSG00000055401	2510.05	-0.0156782	0.316155	-0.0495903	0.960449	0.99897	NA	NA	Fbxo6	chr4	148145716	148152140	-
ENSMUSG00000029001	194.014	-0.447924	0.393402	-1.13859	0.254875	0.567111	NA	NA	Fbxo44	chr4	148152800	148160482	-
ENSMUSG00000041556	710.632	-0.118488	0.334787	-0.353921	0.723398	0.995868	NA	NA	Fbxo2	chr4	148160621	148166424	+
ENSMUSG00000041544	30.64	1.19289	0.66159	1.80307	0.0713779	0.0951239	NA	NA	Disp3	chr4	148240264	148287965	-
ENSMUSG00000047719	1560.06	0.0536108	0.336313	0.159407	0.873348	0.99897	NA	NA	Ubiad1	chr4	148434495	148444771	-
ENSMUSG00000028991	9049.82	0.206122	0.372491	0.553362	0.580015	0.962691	NA	NA	Mtor	chr4	148448611	148557683	+
ENSMUSG00000017264	9344.77	-0.067286	0.308813	-0.217886	0.827518	0.99897	NA	NA	Exosc10	chr4	148558429	148582401	+
ENSMUSG00000006442	10565.3	-0.0575014	0.32663	-0.176045	0.860259	0.99897	NA	NA	Srm	chr4	148591503	148594993	+
ENSMUSG00000028979	89.1158	-0.875625	0.450874	-1.94206	0.0521297	0.0562606	NA	NA	Masp2	chr4	148602554	148615499	+
ENSMUSG00000041459	31793.4	-0.119144	0.310377	-0.383868	0.701076	0.992615	NA	NA	Tardbp	chr4	148612382	148627019	-
ENSMUSG00000070577	33.8338	-0.807492	0.607711	-1.32875	0.183932	0.393394	NA	NA	Gm572	chr4	148643317	148671572	+
ENSMUSG00000087273	72.8967	-1.23066	0.512315	-2.40214	0.0162993	0.0070755	NA	NA	Gm13203	chr4	148713703	148716581	+
ENSMUSG00000028977	629.328	-0.0249988	0.449919	-0.055563	0.95569	0.99897	NA	NA	Casz1	chr4	148804429	148954889	+
ENSMUSG00000086606	27.2283	-0.212798	0.664055	-0.320452	0.748626	0.997999	NA	NA	Gm13205	chr4	148947492	148948914	-
ENSMUSG00000086740	11.6999	-0.70574	0.963131	-0.732756	0.463707	0.89657	NA	NA	Gm17029	chr4	148960297	148984671	+
ENSMUSG00000028975	2615.11	-0.0101968	0.336071	-0.030341	0.975795	0.999138	NA	NA	Pex14	chr4	148960535	149099876	-
ENSMUSG00000028974	1335.64	-0.0429424	0.318194	-0.134957	0.892646	0.99897	NA	NA	Dffa	chr4	149104146	149120647	+
ENSMUSG00000028971	30.5389	0.341682	0.691492	0.494123	0.62122	0.978787	NA	NA	Cort	chr4	149125034	149126763	-
ENSMUSG00000073705	1017.16	-0.0345498	0.323208	-0.106896	0.914871	0.99897	NA	NA	Cenps	chr4	149127121	149137629	-
ENSMUSG00000080746	61.9128	0.236298	0.569834	0.41468	0.678376	0.990451	NA	NA	Rpsa-ps12	chr4	149142497	149143388	-
ENSMUSG00000028961	7172.66	-0.185981	0.31272	-0.594718	0.552032	0.951599	NA	NA	Pgd	chr4	149149991	149166771	-
ENSMUSG00000063077	5938.97	0.205886	0.359419	0.572829	0.566761	0.958521	NA	NA	Kif1b	chr4	149176319	149307693	-
ENSMUSG00000028960	7486.91	0.0681766	0.374631	0.181983	0.855596	0.99897	NA	NA	Ube4b	chr4	149328416	149426749	-
ENSMUSG00000028996	96.7349	-0.876897	0.471287	-1.86064	0.0627947	0.0768455	NA	NA	Rbp7	chr4	149449687	149454978	-
ENSMUSG00000070572	13.9568	0.176512	0.898757	0.196395	0.844301	0.99897	NA	NA	Trmt112-ps2	chr4	149457329	149457706	+
ENSMUSG00000028992	859.757	-0.293959	0.354821	-0.82847	0.407404	0.840384	NA	NA	Nmnat1	chr4	149467572	149485202	-
ENSMUSG00000028990	2611.35	-0.0781046	0.319707	-0.244301	0.806998	0.99897	NA	NA	Lzic	chr4	149485229	149496668	+
ENSMUSG00000028988	1646.29	-0.0291918	0.343307	-0.0850314	0.932236	0.99897	NA	NA	Ctnnbip1	chr4	149518236	149566437	+
ENSMUSG00000039953	9998.98	-0.0335911	0.414336	-0.0810722	0.935385	0.99897	NA	NA	Clstn1	chr4	149586468	149648899	+
ENSMUSG00000039936	909.027	0.127668	0.377859	0.337873	0.735459	0.997283	NA	NA	Pik3cd	chr4	149649168	149702571	-
ENSMUSG00000044700	2119.69	0.177107	0.376164	0.470824	0.637766	0.984157	NA	NA	Tmem201	chr4	149715375	149738044	-
ENSMUSG00000028982	1671.99	-0.252946	0.342139	-0.739309	0.459719	0.892914	NA	NA	Slc25a33	chr4	149744036	149774277	-
ENSMUSG00000085403	106.381	-0.558518	0.430829	-1.29638	0.194845	0.421089	NA	NA	Gm13068	chr4	149748518	149749607	+
ENSMUSG00000084807	13.5268	-0.354013	0.899148	-0.393721	0.693787	0.991541	NA	NA	Gm13073	chr4	149780024	149780714	-
ENSMUSG00000039911	394.199	-1.09493	0.372969	-2.9357	0.00332797	0.000353926	NA	NA	Spsb1	chr4	149896283	149955043	-
ENSMUSG00000028980	1402.32	0.0767619	0.38314	0.20035	0.841207	0.99897	NA	NA	H6pd	chr4	149979475	150009023	-
ENSMUSG00000086665	149.585	0.194086	0.399197	0.486191	0.626832	0.98047	NA	NA	Gm13067	chr4	150049013	150056976	+
ENSMUSG00000102813	572.376	-0.0614225	0.903336	-0.0679952	0.945789	0.99897	NA	NA	Gm37795	chr4	150068539	150070997	+
ENSMUSG00000047875	65.9453	0.3391	0.557143	0.608642	0.542762	0.947497	NA	NA	Gpr157	chr4	150087365	150105927	+
ENSMUSG00000028976	225.804	-0.469398	0.400954	-1.1707	0.241718	0.537335	NA	NA	Slc2a5	chr4	150119283	150144169	+
ENSMUSG00000062064	22.2981	0.102826	0.724643	0.141899	0.88716	0.99897	NA	NA	Slc2a7	chr4	150148972	150168482	+
ENSMUSG00000063524	90810.1	-0.514311	0.31165	-1.65028	0.0988851	0.159801	NA	NA	Eno1	chr4	150236721	150248879	+
ENSMUSG00000039852	923.229	0.603938	0.398317	1.51622	0.129463	0.241524	NA	NA	Rere	chr4	150281646	150621966	+
ENSMUSG00000085787	146.944	-0.256383	0.463949	-0.55261	0.58053	0.962964	NA	NA	Gm13092	chr4	150315177	150315436	-
ENSMUSG00000039838	78.7591	-0.358695	0.476609	-0.752598	0.451692	0.885927	NA	NA	Slc45a1	chr4	150628572	150652174	-
ENSMUSG00000084314	18.4479	-0.0997589	0.775593	-0.128623	0.897656	0.99897	NA	NA	Rps15a-ps3	chr4	150847113	150847507	+
ENSMUSG00000028967	1182.94	-0.00875669	0.323937	-0.027032	0.978434	0.99926	NA	NA	Errfi1	chr4	150853919	150868892	+
ENSMUSG00000028964	12755.3	-0.0355125	0.309909	-0.11459	0.90877	0.99897	NA	NA	Park7	chr4	150897133	150914437	-
ENSMUSG00000028965	16.481	-0.894682	0.87569	-1.02169	0.306929	0.680003	NA	NA	Tnfrsf9	chr4	150914562	150946102	+
ENSMUSG00000014592	1552.96	-0.140602	0.330437	-0.425503	0.67047	0.98978	NA	NA	Camta1	chr4	150917322	151861876	-
ENSMUSG00000028957	262.887	0.128228	0.40104	0.31974	0.749166	0.997999	NA	NA	Per3	chr4	151003652	151044665	-
ENSMUSG00000028955	3991.1	0.0336429	0.310044	0.10851	0.913591	0.99897	NA	NA	Vamp3	chr4	151047300	151057963	-
ENSMUSG00000039768	9500.27	-0.0836899	0.311129	-0.268988	0.787939	0.99897	NA	NA	Dnajc11	chr4	151933691	151982137	+
ENSMUSG00000039759	286.69	-0.242907	0.373244	-0.6508	0.515176	0.933851	NA	NA	Thap3	chr4	151982639	151988997	-
ENSMUSG00000047777	1190.53	0.216959	0.398195	0.544857	0.585852	0.963885	NA	NA	Phf13	chr4	151989633	151996258	-
ENSMUSG00000108391	12.1153	-0.502223	0.964368	-0.520779	0.602521	0.971724	NA	NA	Gm9768	chr4	152006759	152009619	-
ENSMUSG00000073700	1252.14	0.0449081	0.390462	0.115013	0.908435	0.99897	NA	NA	Klhl21	chr4	152008803	152017680	+
ENSMUSG00000028952	640.608	0.0899084	0.331018	0.271612	0.78592	0.99897	NA	NA	Zbtb48	chr4	152019774	152027671	-
ENSMUSG00000028950	159.45	-0.748403	0.493106	-1.51773	0.129082	0.240494	NA	NA	Tas1r1	chr4	152027914	152038568	-
ENSMUSG00000028948	10538.6	-0.257753	0.330657	-0.779516	0.435676	0.871446	NA	NA	Nol9	chr4	152039321	152061494	+
ENSMUSG00000039713	1519.13	0.407576	0.437149	0.932351	0.351155	0.760856	NA	NA	Plekhg5	chr4	152072498	152115400	+
ENSMUSG00000024793	85.8447	0.045445	0.487306	0.0932576	0.925699	0.99897	NA	NA	Tnfrsf25	chr4	152115934	152120119	+
ENSMUSG00000028943	320.897	0.436265	0.468454	0.931287	0.351705	0.761662	NA	NA	Espn	chr4	152120331	152152371	-
ENSMUSG00000028940	25.0414	-0.451473	0.697935	-0.64687	0.517716	0.935968	NA	NA	Hes2	chr4	152158867	152162469	+
ENSMUSG00000028937	3342.79	-0.172559	0.312812	-0.551638	0.581197	0.963153	NA	NA	Acot7	chr4	152178134	152271855	+
ENSMUSG00000042804	308.079	1.11521	1.1026	1.01143	0.311809	0.689001	NA	NA	Gpr153	chr4	152274232	152285337	+
ENSMUSG00000039662	4003.73	-0.00676447	0.333518	-0.0202822	0.983818	0.999474	NA	NA	Icmt	chr4	152297227	152307121	+
ENSMUSG00000058498	149.889	0.0865452	0.513488	0.168544	0.866155	0.99897	NA	NA	Rnf207	chr4	152307019	152318993	-
ENSMUSG00000028936	37521.5	-0.266996	0.316338	-0.844021	0.398658	0.829115	NA	NA	Rpl22	chr4	152325742	152334071	+
ENSMUSG00000005045	783.688	-0.218263	0.414045	-0.527147	0.598091	0.970126	NA	NA	Chd5	chr4	152338651	152390194	+
ENSMUSG00000028931	43.5478	0.864975	0.590365	1.46515	0.142879	0.278645	NA	NA	Kcnab2	chr4	152390742	152477910	-
ENSMUSG00000090057	11.9589	4.64393	1.39148	3.33739	0.000845679	2.45406e-05	NA	NA	Gm16333	chr4	152410800	152411262	+
ENSMUSG00000039577	152.056	0.387831	0.486103	0.797837	0.424965	0.85979	NA	NA	Nphp4	chr4	152476706	152563183	+
ENSMUSG00000047613	2832.71	0.157259	0.32494	0.483962	0.628413	0.98121	NA	NA	A430005L14Rik	chr4	153957237	153961925	+
ENSMUSG00000029027	911.411	-0.0561324	0.346526	-0.161986	0.871317	0.99897	NA	NA	Dffb	chr4	153964449	153975126	-
ENSMUSG00000039523	1584.25	0.207087	0.324971	0.637247	0.523964	0.938732	NA	NA	Cep104	chr4	153975194	154008732	+
ENSMUSG00000029028	5425.11	-0.170012	0.318431	-0.533904	0.593408	0.967981	NA	NA	Lrrc47	chr4	154011731	154021513	+
ENSMUSG00000078350	73.3144	1.83384	0.56881	3.224	0.00126414	5.39372e-05	NA	NA	Smim1	chr4	154020470	154026230	-
ENSMUSG00000029026	228.244	-0.388463	0.393108	-0.988184	0.323062	0.710336	NA	NA	Trp73	chr4	154056253	154140208	-
ENSMUSG00000029029	1248.14	0.181734	0.325182	0.55887	0.57625	0.961252	NA	NA	Wrap73	chr4	154142372	154167420	+
ENSMUSG00000029030	3555.36	-0.0428056	0.311195	-0.137552	0.890594	0.99897	NA	NA	Tprgl	chr4	154157485	154160666	-
ENSMUSG00000057751	525.425	2.77794	1.33518	2.08057	0.0374729	0.0317877	NA	NA	Megf6	chr4	154170730	154275713	+
ENSMUSG00000029032	258.109	-0.3924	0.382424	-1.02609	0.30485	0.675244	NA	NA	Arhgef16	chr4	154278486	154301676	-
ENSMUSG00000039410	231.598	0.133084	0.481038	0.27666	0.782041	0.99897	NA	NA	Prdm16	chr4	154316125	154636873	-
ENSMUSG00000084987	17.1118	0.00380373	0.848663	0.00448203	0.996424	0.999983	NA	NA	Gm13134	chr4	154601197	154604202	+
ENSMUSG00000085069	13.8421	1.88285	1.15916	1.62432	0.104307	0.173865	NA	NA	Prdm16os	chr4	154637576	154644724	+
ENSMUSG00000086810	2195.99	-1.04151	0.35131	-2.96464	0.00303036	0.000293678	NA	NA	Gm13110	chr4	154645754	154655318	-
ENSMUSG00000046637	24.095	-0.103099	0.703769	-0.146496	0.88353	0.99897	NA	NA	Ttc34	chr4	154837459	154867127	+
ENSMUSG00000058183	97.9568	-0.437189	0.436964	-1.00052	0.317061	0.698879	NA	NA	Mmel1	chr4	154869585	154895528	+
ENSMUSG00000029059	742.154	-0.20661	0.329908	-0.626264	0.531141	0.943141	NA	NA	Prxl2b	chr4	154895504	154899135	-
ENSMUSG00000029056	2279.87	-0.131344	0.317403	-0.41381	0.679013	0.990558	NA	NA	Pank4	chr4	154964123	154980938	+
ENSMUSG00000029055	126.624	-0.35483	0.429911	-0.825358	0.409168	0.842457	NA	NA	Plch2	chr4	154983115	155056784	-
ENSMUSG00000029047	1263.72	0.0734284	0.319164	0.230065	0.818042	0.99897	NA	NA	Pex10	chr4	155067016	155072433	+
ENSMUSG00000029048	5561.24	-0.0487703	0.309534	-0.15756	0.874803	0.99897	NA	NA	Rer1	chr4	155074110	155086382	-
ENSMUSG00000029049	96.5953	0.19504	0.448668	0.434709	0.663773	0.988617	NA	NA	Morn1	chr4	155086577	155145505	+
ENSMUSG00000029050	4165.62	-0.0656953	0.413336	-0.158939	0.873717	0.99897	NA	NA	Ski	chr4	155154075	155222592	-
ENSMUSG00000073684	646.041	0.0135126	0.349105	0.0387066	0.969124	0.99897	NA	NA	Faap20	chr4	155249802	155256687	+
ENSMUSG00000029053	1111.45	0.239271	0.380997	0.628012	0.529996	0.942713	NA	NA	Prkcz	chr4	155260129	155361361	-
ENSMUSG00000078490	262.911	0.0351205	0.361924	0.0970384	0.922696	0.99897	NA	NA	Cfap74	chr4	155409190	155466823	+
ENSMUSG00000023153	12.9388	1.65754	0.974237	1.70138	0.0888724	0.135692	NA	NA	Tmem52	chr4	155469114	155470858	+
ENSMUSG00000029064	20495.9	0.0839096	0.334042	0.251195	0.801663	0.99897	NA	NA	Gnb1	chr4	155491361	155559269	+
ENSMUSG00000029063	7841.5	-0.00774765	0.309405	-0.0250405	0.980023	0.999298	NA	NA	Nadk	chr4	155562378	155591001	+
ENSMUSG00000042202	2718.74	0.173558	0.315735	0.549696	0.582528	0.963603	NA	NA	Slc35e2	chr4	155601416	155623340	+
ENSMUSG00000086682	48.4167	0.266533	0.548169	0.486225	0.626808	0.98047	NA	NA	Gm16023	chr4	155608300	155624755	-
ENSMUSG00000085063	10.6694	-0.408655	1.10064	-0.37129	0.710422	0.993751	NA	NA	Gm16024	chr4	155616409	155616787	+
ENSMUSG00000029062	5193.57	-0.113547	0.326058	-0.348242	0.727659	0.997153	NA	NA	Cdk11b	chr4	155624854	155649938	+
ENSMUSG00000029061	114.159	0.170544	0.424292	0.40195	0.687721	0.991037	NA	NA	Mmp23	chr4	155650655	155653384	-
ENSMUSG00000029060	2200.66	0.270214	0.352839	0.765827	0.443779	0.879833	NA	NA	Mib2	chr4	155654677	155669198	-
ENSMUSG00000074738	647.073	-0.450067	0.355492	-1.26604	0.205499	0.448569	NA	NA	Fndc10	chr4	155694342	155696481	+
ENSMUSG00000029038	4951.05	0.295891	0.314656	0.940362	0.347032	0.753842	NA	NA	Ssu72	chr4	155704800	155733879	+
ENSMUSG00000096221	46.9095	0.220314	0.542521	0.406093	0.684674	0.991037	NA	NA	1500002C15Rik	chr4	155732545	155734727	-
ENSMUSG00000084845	28.1283	0.651097	0.774719	0.840429	0.400668	0.832007	NA	NA	Tmem240	chr4	155734800	155740564	+
ENSMUSG00000029036	7957.82	-0.0722185	0.367956	-0.196269	0.844399	0.99897	NA	NA	Atad3a	chr4	155740641	155761093	-
ENSMUSG00000054514	20.0537	-0.313874	0.786702	-0.398975	0.689912	0.991037	NA	NA	Atad3aos	chr4	155761178	155769264	+
ENSMUSG00000042116	191.271	-1.09016	0.456096	-2.3902	0.0168393	0.00750084	NA	NA	Vwa1	chr4	155768149	155774698	-
ENSMUSG00000073680	12.9055	-1.33919	0.940023	-1.42463	0.154263	0.310195	NA	NA	Tmem88b	chr4	155781591	155785874	-
ENSMUSG00000078487	35.1983	-0.115185	0.654812	-0.175905	0.860369	0.99897	NA	NA	Ankrd65	chr4	155790439	155799503	+
ENSMUSG00000029066	4919.08	-0.135208	0.315755	-0.428205	0.668502	0.989629	NA	NA	Mrpl20	chr4	155802878	155809975	+
ENSMUSG00000029068	6767.41	0.0361159	0.309481	0.116698	0.907099	0.99897	NA	NA	Ccnl2	chr4	155812489	155824543	+
ENSMUSG00000065990	6358.65	-0.0280815	0.310479	-0.0904455	0.927933	0.99897	NA	NA	Aurkaip1	chr4	155831272	155833130	+
ENSMUSG00000029070	289.12	-0.272842	0.447022	-0.610354	0.541627	0.946799	NA	NA	Mxra8	chr4	155839680	155844088	+
ENSMUSG00000029071	2726.47	0.225748	0.348474	0.647819	0.517102	0.935501	NA	NA	Dvl1	chr4	155847402	155859303	+
ENSMUSG00000029072	16.3263	-0.0689533	0.812919	-0.0848219	0.932403	0.99897	NA	NA	Tas1r3	chr4	155859268	155863362	-
ENSMUSG00000029073	633.783	0.156066	0.33181	0.470346	0.638108	0.984449	NA	NA	Cptp	chr4	155864723	155869440	-
ENSMUSG00000029034	7125.55	-0.0166672	0.309703	-0.0538166	0.957081	0.99897	NA	NA	Ints11	chr4	155869546	155889103	+
ENSMUSG00000051557	1008.28	-0.103782	0.338031	-0.307019	0.758829	0.998452	NA	NA	Pusl1	chr4	155887879	155891781	-
ENSMUSG00000029033	866.804	-0.0374529	0.364438	-0.102769	0.918147	0.99897	NA	NA	Acap3	chr4	155891822	155907251	+
ENSMUSG00000023286	4469.94	-0.0785203	0.317583	-0.247243	0.80472	0.99897	NA	NA	Ube2j2	chr4	155943831	155959604	+
ENSMUSG00000023571	193.253	0.465749	0.410589	1.13435	0.25665	0.571048	NA	NA	C1qtnf12	chr4	155962318	155966629	+
ENSMUSG00000050796	654.762	-0.175896	0.333786	-0.526973	0.598213	0.97025	NA	NA	B3galt6	chr4	155989466	155992649	-
ENSMUSG00000029076	6104.93	-0.0216463	0.30884	-0.0700889	0.944123	0.99897	NA	NA	Sdf4	chr4	155992872	156013610	+
ENSMUSG00000029075	35.8677	0.320526	0.595548	0.538204	0.590436	0.966443	NA	NA	Tnfrsf4	chr4	156013843	156016612	+
ENSMUSG00000103183	31.6967	-0.711984	0.69623	-1.02263	0.306484	0.678987	NA	NA	Gm37090	chr4	156018556	156022660	-
ENSMUSG00000087381	83.067	-0.214252	0.511583	-0.418803	0.67536	0.989794	NA	NA	Gm16008	chr4	156022008	156031643	-
ENSMUSG00000029074	51.8672	-0.542441	1.50926	-0.359408	0.71929	0.995654	NA	NA	Ttll10	chr4	156034840	156059414	-
ENSMUSG00000086549	159.226	-0.401277	1.55924	-0.257354	0.796906	0.99897	NA	NA	Gm13648	chr4	156052715	156059802	-
ENSMUSG00000065400	31.6341	-0.300208	2.17376	-0.138106	0.890157	0.99897	NA	NA	Mir200a	chr4	156054896	156054985	-
ENSMUSG00000059939	2205.28	0.0341038	0.318828	0.106966	0.914816	0.99897	NA	NA	9430015G10Rik	chr4	156109982	156127265	+
ENSMUSG00000110404	21.4403	0.10927	0.783345	0.139491	0.889062	0.99897	NA	NA	Rnf223	chr4	156130513	156133420	+
ENSMUSG00000041936	9287.35	0.384853	0.3885	0.990612	0.321875	0.707344	NA	NA	Agrn	chr4	156165290	156197488	-
ENSMUSG00000078349	12.2349	0.0976609	0.935872	0.104353	0.916889	0.99897	NA	NA	AW011738	chr4	156203270	156210563	+
ENSMUSG00000078485	659.018	0.26524	0.344626	0.769646	0.44151	0.877528	NA	NA	Plekhn1	chr4	156221456	156234857	-
ENSMUSG00000095567	10393.3	-0.121791	0.308655	-0.394587	0.693147	0.991411	NA	NA	Noc2l	chr4	156235919	156247616	+
ENSMUSG00000062353	161.142	-0.0188827	0.390823	-0.0483152	0.961465	0.99897	NA	NA	Gm15772	chr5	3236431	3236868	+
ENSMUSG00000040274	943.938	-0.0777838	0.414754	-0.187542	0.851236	0.99897	NA	NA	Cdk6	chr5	3341485	3531008	+
ENSMUSG00000058503	2371.34	0.0228827	0.317556	0.0720589	0.942555	0.99897	NA	NA	Fam133b	chr5	3543833	3570238	+
ENSMUSG00000105656	25.974	-0.0356588	0.705556	-0.05054	0.959692	0.99897	NA	NA	Gm43017	chr5	3544037	3544788	+
ENSMUSG00000008307	131.119	0.293827	0.40862	0.719071	0.472097	0.904952	NA	NA	1700109H08Rik	chr5	3571566	3584356	+
ENSMUSG00000040302	1479.17	-0.0876193	0.318383	-0.275201	0.783162	0.99897	NA	NA	Rbm48	chr5	3583978	3596585	-
ENSMUSG00000104891	13.2207	0.459581	0.889503	0.516672	0.605385	0.973004	NA	NA	2510017J16Rik	chr5	3585112	3586374	+
ENSMUSG00000005907	1645.82	-0.028903	0.318966	-0.0906148	0.927799	0.99897	NA	NA	Pex1	chr5	3596066	3637232	+
ENSMUSG00000104950	22.7306	-0.361691	0.75551	-0.478738	0.632125	0.982256	NA	NA	4833413G10Rik	chr5	3629777	3631722	-
ENSMUSG00000007415	4809.91	-0.0502332	0.317618	-0.158156	0.874334	0.99897	NA	NA	Gatad1	chr5	3632932	3657185	-
ENSMUSG00000040351	2747.87	0.382335	0.344859	1.10867	0.267573	0.595657	NA	NA	Ankib1	chr5	3690000	3802925	-
ENSMUSG00000105950	58.3636	0.36075	0.524146	0.688262	0.491288	0.920303	NA	NA	Gm43679	chr5	3751901	3755577	-
ENSMUSG00000000600	3856	0.105202	0.314017	0.33502	0.73761	0.997283	NA	NA	Krit1	chr5	3803184	3845564	+
ENSMUSG00000104699	163.758	-0.093351	0.448843	-0.207981	0.835244	0.99897	NA	NA	Rps4x-ps	chr5	3875362	3876154	+
ENSMUSG00000040429	383.709	-0.0893561	0.361444	-0.247219	0.804738	0.99897	NA	NA	Mterf1a	chr5	3890581	3893933	-
ENSMUSG00000040407	5674.04	0.273848	0.363344	0.753687	0.451037	0.885582	NA	NA	Akap9	chr5	3928054	4081310	+
ENSMUSG00000105893	21.6142	0.391658	0.721187	0.543074	0.587079	0.964139	NA	NA	Wdr46-ps	chr5	3989006	3990717	+
ENSMUSG00000001467	6020.61	-0.890453	0.314364	-2.83255	0.00461778	0.000657754	NA	NA	Cyp51	chr5	4081145	4104746	-
ENSMUSG00000053178	101.845	-0.111932	0.432551	-0.258772	0.795811	0.99897	NA	NA	Mterf1b	chr5	4192367	4197651	+
ENSMUSG00000044674	108.661	2.89336	1.50223	1.92604	0.054099	0.0599494	NA	NA	Fzd1	chr5	4753839	4758035	-
ENSMUSG00000028926	118.436	3.37233	1.19861	2.81353	0.00490003	0.000739518	NA	NA	Cdk14	chr5	4803391	5420312	-
ENSMUSG00000046798	2814.63	0.0993999	0.319885	0.310737	0.756001	0.998151	NA	NA	Cldn12	chr5	5489537	5514958	-
ENSMUSG00000040464	2890.23	-0.0981166	0.369602	-0.265466	0.790651	0.99897	NA	NA	Gtpbp10	chr5	5537454	5559538	-
ENSMUSG00000040473	155.213	0.752024	0.399513	1.88235	0.0597885	0.0710359	NA	NA	Cfap69	chr5	5579278	5664239	-
ENSMUSG00000015653	2475.71	-0.254985	0.322109	-0.79161	0.428588	0.865066	NA	NA	Steap2	chr5	5664829	5694578	-
ENSMUSG00000015652	1217.29	-0.203106	0.328915	-0.617503	0.536903	0.945745	NA	NA	Steap1	chr5	5736317	5749326	-
ENSMUSG00000100801	99831.1	-0.16896	0.307954	-0.548654	0.583243	0.963603	NA	NA	Gm15459	chr5	5781615	5783555	-
ENSMUSG00000095159	20.1619	-0.290096	0.75862	-0.3824	0.702165	0.992732	NA	NA	Tubb4b-ps1	chr5	7179365	7180700	+
ENSMUSG00000012428	62.9894	0.319941	0.550779	0.580888	0.561316	0.955859	NA	NA	Steap4	chr5	7960457	7982213	+
ENSMUSG00000003161	2480.49	0.120457	0.333783	0.360884	0.718186	0.995312	NA	NA	Sri	chr5	8046078	8069379	+
ENSMUSG00000040537	2586.76	1.26115	0.426599	2.95629	0.00311363	0.000309047	NA	NA	Adam22	chr5	8072352	8368160	-
ENSMUSG00000106265	10.4214	0.801181	0.986626	0.812041	0.416768	0.851202	NA	NA	Gm42490	chr5	8327332	8329395	-
ENSMUSG00000002297	13188.9	-0.132716	0.308764	-0.429828	0.667321	0.98941	NA	NA	Dbf4	chr5	8396973	8422716	-
ENSMUSG00000054099	1802.67	0.631774	0.31812	1.98596	0.0470373	0.0469147	NA	NA	Slc25a40	chr5	8422850	8454797	+
ENSMUSG00000040570	567.668	0.719591	0.366789	1.96186	0.0497782	0.0518106	NA	NA	Rundc3b	chr5	8490334	8622952	-
ENSMUSG00000040584	5359.55	-0.0961152	0.314366	-0.305743	0.759801	0.998452	NA	NA	Abcb1a	chr5	8660077	8748575	+
ENSMUSG00000104535	34.8112	-0.920146	0.684991	-1.3433	0.179176	0.380028	NA	NA	Gm42686	chr5	8731661	8735768	-
ENSMUSG00000097279	17.9796	0.0889674	0.781051	0.113907	0.909311	0.99897	NA	NA	Gm5106	chr5	8773577	8798523	-
ENSMUSG00000028970	6695.39	0.217552	0.328845	0.661563	0.508251	0.929862	NA	NA	Abcb1b	chr5	8798147	8866315	+
ENSMUSG00000105870	14.2111	1.15565	0.892081	1.29545	0.195164	0.421564	NA	NA	7330423F06Rik	chr5	8831147	8831447	+
ENSMUSG00000042476	74.5865	2.17223	0.607706	3.57448	0.000350923	4.3356e-06	NA	NA	Abcb4	chr5	8893717	8959231	+
ENSMUSG00000003623	3717.1	0.781842	0.349172	2.23913	0.0251474	0.0154547	NA	NA	Crot	chr5	8966033	8997324	-
ENSMUSG00000078183	47.9704	-0.664661	0.578252	-1.14943	0.250378	0.557422	NA	NA	Gm15610	chr5	8971948	8972142	+
ENSMUSG00000079659	511.262	0.338337	0.356895	0.948001	0.343129	0.746686	NA	NA	Tmem243	chr5	9100668	9160986	+
ENSMUSG00000042508	6846.17	0.0246818	0.315719	0.0781765	0.937688	0.99897	NA	NA	Dmtf1	chr5	9118801	9161776	-
ENSMUSG00000080875	43.6396	0.628535	0.570635	1.10147	0.270694	0.601877	NA	NA	Gm7332	chr5	9260935	9261388	-
ENSMUSG00000056004	172.678	1.96022	0.47837	4.09771	4.17264e-05	6.02958e-08	NA	NA	9330182L06Rik	chr5	9266118	9481825	+
ENSMUSG00000073226	51.8864	0.156931	0.574455	0.273183	0.784713	0.99897	NA	NA	Gm10482	chr5	10187866	10237890	+
ENSMUSG00000040254	23.0048	0.99043	0.712883	1.38933	0.164732	0.339571	NA	NA	Sema3d	chr5	12383385	12588948	+
ENSMUSG00000105854	34.6338	-0.087443	0.61863	-0.141349	0.887594	0.99897	NA	NA	Gm8925	chr5	12478866	12479628	-
ENSMUSG00000028883	90.6423	3.15279	0.50391	6.25666	3.93321e-10	1.52324e-13	NA	NA	Sema3a	chr5	13125414	13602565	+
ENSMUSG00000063531	191.879	-0.0444078	0.509771	-0.0871134	0.930581	0.99897	NA	NA	Sema3e	chr5	14025276	14256689	+
ENSMUSG00000061601	46.2323	1.24466	0.598813	2.07854	0.0376594	0.0320798	NA	NA	Pclo	chr5	14514918	14863459	+
ENSMUSG00000098233	149.289	-0.0837467	0.398506	-0.210152	0.833549	0.99897	NA	NA	Gm26954	chr5	14696985	14723664	-
ENSMUSG00000040118	1820.48	3.00915	0.908641	3.3117	0.000927305	2.92615e-05	NA	NA	Cacna2d1	chr5	15934691	16374511	+
ENSMUSG00000105526	13.1732	1.82518	1.01934	1.79056	0.0733646	0.099635	NA	NA	Gm43490	chr5	16107129	16109780	+
ENSMUSG00000091273	104.42	1.21708	0.490682	2.48038	0.0131244	0.00475227	NA	NA	Gm6673	chr5	17223710	17227934	-
ENSMUSG00000028780	309.038	3.16404	0.51854	6.10183	1.04863e-09	1.52324e-13	NA	NA	Sema3c	chr5	17574281	17730268	+
ENSMUSG00000057614	1280.09	0.241093	0.351272	0.686343	0.492497	0.920556	NA	NA	Gnai1	chr5	18265135	18360355	-
ENSMUSG00000040003	176.943	-0.573904	0.39906	-1.43814	0.150394	0.29893	NA	NA	Magi2	chr5	19227036	20704792	+
ENSMUSG00000039987	3388.35	-0.047843	0.321765	-0.14869	0.881799	0.99897	NA	NA	Phtf2	chr5	20758663	20882124	-
ENSMUSG00000045435	1138.23	-0.147928	0.322256	-0.459037	0.646208	0.986163	NA	NA	Tmem60	chr5	20882191	20886870	+
ENSMUSG00000039968	1838.04	-0.0992569	0.339509	-0.292354	0.770016	0.99897	NA	NA	Rsbn1l	chr5	20893028	20956398	-
ENSMUSG00000101013	263.074	-0.00779637	0.362841	-0.021487	0.982857	0.99936	NA	NA	A630072M18Rik	chr5	20950989	20956398	+
ENSMUSG00000028771	2634.24	0.0294801	0.338692	0.0870411	0.930639	0.99897	NA	NA	Ptpn12	chr5	20986645	21055911	-
ENSMUSG00000096269	19.4153	-0.569434	0.751859	-0.757367	0.44883	0.883282	NA	NA	Rpl31-ps21	chr5	21119149	21119522	-
ENSMUSG00000039934	25.1245	2.19237	0.773373	2.83482	0.00458518	0.000649281	NA	NA	Gsap	chr5	21186255	21315132	+
ENSMUSG00000039899	78.2019	0.70711	0.510079	1.38628	0.165663	0.342582	NA	NA	Fgl2	chr5	21372642	21378374	+
ENSMUSG00000047221	1348.48	-0.0829448	0.325322	-0.254962	0.798752	0.99897	NA	NA	Fam185a	chr5	21424958	21482124	+
ENSMUSG00000106294	20.9804	-0.310421	0.742182	-0.418254	0.675761	0.989794	NA	NA	Gm8539	chr5	21613994	21614494	-
ENSMUSG00000038525	5952.77	0.00387148	0.315494	0.0122712	0.990209	0.999676	NA	NA	Armc10	chr5	21645813	21662694	+
ENSMUSG00000044968	1276.53	-0.407512	0.377985	-1.07812	0.280981	0.625575	NA	NA	Napepld	chr5	21662901	21701396	-
ENSMUSG00000029017	5807.83	-0.0929368	0.3097	-0.300087	0.764111	0.99897	NA	NA	Pmpcb	chr5	21737141	21757152	+
ENSMUSG00000029014	11387.6	-0.0308157	0.308899	-0.0997598	0.920535	0.99897	NA	NA	Dnajc2	chr5	21757267	21785251	-
ENSMUSG00000028932	10605.3	-0.0587191	0.307807	-0.190766	0.848709	0.99897	NA	NA	Psmc2	chr5	21785283	21803787	+
ENSMUSG00000042453	480.761	2.99688	1.08021	2.77436	0.00553104	0.000928279	NA	NA	Reln	chr5	21884454	22344702	-
ENSMUSG00000029012	7117.79	-0.256709	0.318453	-0.80611	0.420179	0.855029	NA	NA	Orc5	chr5	22486485	22550429	-
ENSMUSG00000084235	65.5335	0.00573734	0.52133	0.0110052	0.991219	0.999676	NA	NA	Gm15421	chr5	22528321	22529244	-
ENSMUSG00000096346	21.829	0.580566	0.738004	0.78667	0.431475	0.868113	NA	NA	Gm22887	chr5	22534737	22534843	-
ENSMUSG00000097207	290.032	-0.444098	0.418935	-1.06006	0.289115	0.643149	NA	NA	6030443J06Rik	chr5	22550432	22807850	+
ENSMUSG00000105156	34.4282	-0.192318	0.60756	-0.316541	0.751592	0.997999	NA	NA	Gm9057	chr5	22563957	22564252	+
ENSMUSG00000081855	20.7651	-0.124958	0.73362	-0.170331	0.86475	0.99897	NA	NA	Rpl17-ps5	chr5	22612628	22613182	-
ENSMUSG00000104913	120.668	-0.635604	0.442457	-1.43653	0.150851	0.300419	NA	NA	Gm6560	chr5	22724578	22726168	-
ENSMUSG00000105254	11.7091	-1.00821	2.25604	-0.446893	0.654953	0.986869	NA	NA	Gm42951	chr5	23330370	23347274	-
ENSMUSG00000073147	704.824	-0.201453	0.33718	-0.597463	0.550198	0.951489	NA	NA	5031425E22Rik	chr5	23382308	23434269	-
ENSMUSG00000029004	693.124	0.134265	0.394325	0.340492	0.733486	0.997283	NA	NA	Kmt2e	chr5	23434441	23504235	+
ENSMUSG00000062604	4076.97	0.00458754	0.350166	0.0131011	0.989547	0.999676	NA	NA	Srpk2	chr5	23503264	23684617	-
ENSMUSG00000105565	72.3564	-0.244554	0.475945	-0.513828	0.607372	0.973538	NA	NA	Gm43566	chr5	23674739	23675546	-
ENSMUSG00000105987	2343.24	0.0492451	0.319435	0.154163	0.877481	0.99897	NA	NA	AI506816	chr5	23698296	23712667	-
ENSMUSG00000096832	23.6681	-0.447333	0.703558	-0.635815	0.524897	0.939008	NA	NA	Gm50451	chr5	23710991	23711061	-
ENSMUSG00000057541	4937.38	-0.169057	0.317937	-0.53173	0.594913	0.969157	NA	NA	Pus7	chr5	23740648	23783711	-
ENSMUSG00000028999	1537.3	0.371572	0.329223	1.12863	0.259053	0.576023	NA	NA	Rint1	chr5	23787711	23820369	+
ENSMUSG00000104569	38.5454	-0.461213	0.701158	-0.657788	0.510675	0.931468	NA	NA	Gm43054	chr5	23790702	23791585	+
ENSMUSG00000028998	11065.4	-0.168318	0.313301	-0.537242	0.5911	0.966668	NA	NA	Tomm7	chr5	23838944	23844161	-
ENSMUSG00000097180	729.423	-0.18119	0.366847	-0.493912	0.621369	0.978787	NA	NA	2700038G22Rik	chr5	23850597	23855038	+
ENSMUSG00000095205	155.335	-0.335767	0.39367	-0.852915	0.393707	0.823168	NA	NA	Snord93	chr5	23852210	23852280	+
ENSMUSG00000028995	1663.23	0.173805	0.362555	0.479389	0.631662	0.982108	NA	NA	Fam126a	chr5	23915276	24030690	-
ENSMUSG00000028986	3690.72	-0.0456671	0.312097	-0.146323	0.883666	0.99897	NA	NA	Klhl7	chr5	24100605	24160792	+
ENSMUSG00000106133	30.5675	0.170617	0.62688	0.272168	0.785493	0.99897	NA	NA	Gm3724	chr5	24118316	24118664	-
ENSMUSG00000106665	77.9697	0.0968844	0.464471	0.208591	0.834768	0.99897	NA	NA	Gm43389	chr5	24153294	24155888	+
ENSMUSG00000048439	1035.44	0.0745237	0.324276	0.229816	0.818235	0.99897	NA	NA	Nupl2	chr5	24164963	24184013	+
ENSMUSG00000038319	873.181	-0.164582	0.401007	-0.410423	0.681496	0.990682	NA	NA	Kcnh2	chr5	24319589	24351604	-
ENSMUSG00000028978	1285.57	-0.772401	0.375302	-2.05808	0.0395828	0.035009	NA	NA	Nos3	chr5	24364810	24384474	+
ENSMUSG00000038295	688.592	-0.487188	0.335432	-1.45242	0.146386	0.287663	NA	NA	Atg9b	chr5	24384181	24392143	-
ENSMUSG00000028973	1829.67	0.261186	0.337813	0.773165	0.439425	0.875707	NA	NA	Abcb8	chr5	24393663	24410054	+
ENSMUSG00000038276	13.8556	-0.346043	0.867612	-0.398845	0.690007	0.991037	NA	NA	Asic3	chr5	24413392	24417835	+
ENSMUSG00000028969	1426.58	0.130566	0.323634	0.403437	0.686627	0.991037	NA	NA	Cdk5	chr5	24418241	24423530	-
ENSMUSG00000028962	1574.05	0.43531	0.379084	1.14832	0.250836	0.558189	NA	NA	Slc4a2	chr5	24423837	24440950	+
ENSMUSG00000028959	2790.18	0.16758	0.326388	0.513437	0.607646	0.973538	NA	NA	Fastk	chr5	24438440	24445287	-
ENSMUSG00000028958	285.25	0.0106363	0.392715	0.027084	0.978393	0.99926	NA	NA	Tmub1	chr5	24445458	24447854	-
ENSMUSG00000105858	18.4986	-0.496915	0.773979	-0.642027	0.520856	0.937691	NA	NA	2310074N15Rik	chr5	24447908	24448489	+
ENSMUSG00000023353	3355.95	0.12469	0.405344	0.307614	0.758376	0.998452	NA	NA	Agap3	chr5	24452177	24502047	+
ENSMUSG00000067724	179.551	-0.829861	0.998965	-0.830721	0.406131	0.838762	NA	NA	Gbx1	chr5	24502757	24527202	-
ENSMUSG00000038204	15.6433	1.28502	0.848014	1.51533	0.129688	0.242118	NA	NA	Asb10	chr5	24532697	24540978	-
ENSMUSG00000028953	17227	0.0235984	0.307941	0.0766329	0.938916	0.99897	NA	NA	Abcf2	chr5	24565345	24577467	-
ENSMUSG00000067719	47.6673	-0.163186	0.547791	-0.297898	0.765781	0.99897	NA	NA	Gm10221	chr5	24581554	24581862	-
ENSMUSG00000038181	772.421	0.867245	0.39395	2.20141	0.0277072	0.0184225	NA	NA	Chpf2	chr5	24586741	24594556	+
ENSMUSG00000028949	423.3	-0.698589	0.404705	-1.72617	0.0843171	0.124726	NA	NA	Smarcd3	chr5	24590818	24624411	-
ENSMUSG00000028954	8550.9	-0.190786	0.308625	-0.618181	0.536456	0.945664	NA	NA	Nub1	chr5	24685532	24710378	+
ENSMUSG00000097275	15.356	-0.98568	0.866895	-1.13702	0.255528	0.568783	NA	NA	Gm26648	chr5	24696902	24704690	-
ENSMUSG00000055235	425.243	-0.547297	0.375928	-1.45586	0.145433	0.285239	NA	NA	Wdr86	chr5	24711738	24730727	-
ENSMUSG00000038135	30.7569	-0.401072	0.631408	-0.635202	0.525297	0.93923	NA	NA	Crygn	chr5	24751003	24758008	-
ENSMUSG00000028945	5677.49	-0.13912	0.311287	-0.446918	0.654934	0.986869	NA	NA	Rheb	chr5	24802823	24842624	-
ENSMUSG00000028944	534.471	0.123539	0.359103	0.34402	0.730831	0.997283	NA	NA	Prkag2	chr5	24862744	25100642	-
ENSMUSG00000038072	2686.97	0.311237	0.317067	0.981613	0.32629	0.715076	NA	NA	Galnt11	chr5	25221904	25265918	+
ENSMUSG00000038056	5754.3	0.117859	0.376199	0.31329	0.754061	0.997999	NA	NA	Kmt2c	chr5	25271798	25498783	-
ENSMUSG00000038044	30.2642	-0.29809	0.669452	-0.445275	0.656121	0.987022	NA	NA	Cct8l1	chr5	25516067	25518027	+
ENSMUSG00000101856	175.9	-0.615932	0.425967	-1.44596	0.148188	0.29279	NA	NA	1700096K18Rik	chr5	25530013	25531466	+
ENSMUSG00000105744	34.976	-0.456711	0.599595	-0.761699	0.44624	0.881651	NA	NA	Gm43141	chr5	25532158	25532431	-
ENSMUSG00000106241	145.855	0.127421	0.406547	0.313424	0.753959	0.997999	NA	NA	Gm43143	chr5	25687373	25689395	-
ENSMUSG00000028933	1742.17	0.080417	0.316648	0.253964	0.799524	0.99897	NA	NA	Xrcc2	chr5	25689812	25705825	-
ENSMUSG00000056367	1220.39	-0.103523	0.3188	-0.324727	0.745388	0.997999	NA	NA	Actr3b	chr5	25759997	25850688	+
ENSMUSG00000104651	91.5713	0.220427	0.468584	0.470411	0.638061	0.984397	NA	NA	Gm21168	chr5	25956626	25957721	+
ENSMUSG00000090671	16.732	1.27834	0.83256	1.53543	0.124679	0.229263	NA	NA	Gm5067	chr5	26007027	26008035	+
ENSMUSG00000061576	343.657	0.264064	0.441237	0.598462	0.549532	0.950864	NA	NA	Dpp6	chr5	26817203	27727505	+
ENSMUSG00000002221	4331.56	0.0413098	0.321966	0.128305	0.897908	0.99897	NA	NA	Paxip1	chr5	27740080	27791691	-
ENSMUSG00000097673	22.0345	-1.02178	0.763196	-1.33881	0.180632	0.38361	NA	NA	Gm26608	chr5	28019465	28071105	-
ENSMUSG00000045294	4523.47	-1.05245	0.335068	-3.14102	0.00168361	9.34843e-05	NA	NA	Insig1	chr5	28071363	28078662	+
ENSMUSG00000039095	392.217	-0.115361	0.952907	-0.121062	0.903642	0.99897	NA	NA	En2	chr5	28165694	28172166	+
ENSMUSG00000044681	2938.83	-0.254634	0.317325	-0.80244	0.422299	0.857173	NA	NA	Cnpy1	chr5	28200819	28245806	-
ENSMUSG00000048271	3710.88	0.213285	0.322184	0.661997	0.507973	0.929862	NA	NA	Rbm33	chr5	28317121	28419239	+
ENSMUSG00000029130	236.922	0.597729	0.4253	1.40543	0.159894	0.325939	NA	NA	Rnf32	chr5	29195992	29228457	+
ENSMUSG00000089975	10.0892	0.661059	1.01189	0.653288	0.513571	0.933226	NA	NA	Gm7420	chr5	29217724	29218565	+
ENSMUSG00000010721	906.216	-0.0803472	0.358997	-0.22381	0.822905	0.99897	NA	NA	Lmbr1	chr5	29229802	29378390	-
ENSMUSG00000105741	76.1381	0.209653	0.50987	0.411189	0.680934	0.990682	NA	NA	C79130	chr5	29276002	29280297	-
ENSMUSG00000097561	99.599	-0.504314	0.452142	-1.11539	0.264683	0.589399	NA	NA	4632411P08Rik	chr5	29378699	29390488	+
ENSMUSG00000001569	5869.04	-0.28848	0.309718	-0.931428	0.351632	0.761592	NA	NA	Nom1	chr5	29434664	29457843	+
ENSMUSG00000001566	27.1143	1.41214	0.84445	1.67226	0.0944735	0.148881	NA	NA	Mnx1	chr5	29473034	29478470	-
ENSMUSG00000039000	13239.4	-0.0315271	0.311591	-0.101181	0.919407	0.99897	NA	NA	Ube3c	chr5	29569242	29676092	+
ENSMUSG00000053121	17.171	-0.736239	0.852728	-0.863393	0.387922	0.815193	NA	NA	Gm5129	chr5	29735334	29735936	-
ENSMUSG00000029131	16393	-0.0977844	0.315125	-0.310303	0.75633	0.998151	NA	NA	Dnajb6	chr5	29735688	29818134	+
ENSMUSG00000106558	18.2298	-0.82739	0.775909	-1.06635	0.286266	0.636789	NA	NA	Gm5552	chr5	29794523	29795037	-
ENSMUSG00000025747	6396.24	-0.171366	0.313774	-0.546146	0.584966	0.963795	NA	NA	Tyms	chr5	30058202	30073617	-
ENSMUSG00000104667	255.464	-0.283392	0.376612	-0.752478	0.451764	0.885927	NA	NA	Gm4961	chr5	30092940	30097686	+
ENSMUSG00000044576	238.202	-0.129461	0.398663	-0.324738	0.745379	0.997999	NA	NA	Garem2	chr5	30105161	30118378	+
ENSMUSG00000025745	8385.92	-0.125906	0.312889	-0.402399	0.68739	0.991037	NA	NA	Hadha	chr5	30118304	30155162	-
ENSMUSG00000059447	4325.95	-0.097066	0.320841	-0.302536	0.762243	0.998767	NA	NA	Hadhb	chr5	30155248	30184593	+
ENSMUSG00000067642	31.7627	-0.81538	0.646151	-1.2619	0.206984	0.452878	NA	NA	Adgrf3	chr5	30193431	30205722	-
ENSMUSG00000075703	3508.89	0.35253	0.322011	1.09477	0.273615	0.608456	NA	NA	Selenoi	chr5	30232581	30272427	+
ENSMUSG00000073102	33.0798	-0.25519	0.624014	-0.40895	0.682577	0.990775	NA	NA	Drc1	chr5	30281388	30366695	+
ENSMUSG00000029175	1822.73	-0.187313	0.337535	-0.554946	0.578932	0.962248	NA	NA	Slc35f6	chr5	30647933	30659729	+
ENSMUSG00000029177	8180.05	-0.18668	0.312673	-0.597045	0.550477	0.951596	NA	NA	Cenpa	chr5	30666777	30674830	+
ENSMUSG00000029168	347.332	0.180025	0.987301	0.18234	0.855316	0.99897	NA	NA	Dpysl5	chr5	30711564	30799375	+
ENSMUSG00000029166	142.689	0.885682	0.464984	1.90476	0.0568113	0.0650354	NA	NA	Mapre3	chr5	30814641	30866106	+
ENSMUSG00000106229	28.8364	0.218847	0.74984	0.291858	0.770395	0.99897	NA	NA	Gm19409	chr5	30815620	30818477	+
ENSMUSG00000038828	4270.15	0.256216	0.337034	0.760208	0.44713	0.882357	NA	NA	Tmem214	chr5	30868012	30879180	+
ENSMUSG00000107086	13.9269	-0.240233	0.935934	-0.256677	0.797428	0.99897	NA	NA	Gm43808	chr5	30868764	30870828	-
ENSMUSG00000029165	703.191	0.135924	0.328709	0.413508	0.679235	0.990575	NA	NA	Agbl5	chr5	30888694	30906965	+
ENSMUSG00000107201	79.7329	0.267543	0.492865	0.542833	0.587245	0.964269	NA	NA	5930420M18Rik	chr5	30897300	30899580	+
ENSMUSG00000038803	4340.32	0.137758	0.31226	0.441164	0.659094	0.987631	NA	NA	Ost4	chr5	30905885	30907788	-
ENSMUSG00000029163	1139.92	0.623455	0.465965	1.33799	0.180901	0.384341	NA	NA	Emilin1	chr5	30913402	30921277	+
ENSMUSG00000029162	288.065	-0.566854	0.381996	-1.48393	0.137828	0.264311	NA	NA	Khk	chr5	30921431	30931248	+
ENSMUSG00000029161	827.332	0.112157	0.333745	0.336058	0.736827	0.997283	NA	NA	Cgref1	chr5	30933143	30945591	-
ENSMUSG00000006638	366.3	0.026291	0.347889	0.075573	0.939759	0.99897	NA	NA	Abhd1	chr5	30950066	30955091	+
ENSMUSG00000045302	2860.86	0.198272	0.342837	0.578328	0.563043	0.957006	NA	NA	Preb	chr5	30950853	30960361	-
ENSMUSG00000006641	1610.16	-0.0321218	0.318266	-0.100927	0.919608	0.99897	NA	NA	Slc5a6	chr5	31036036	31048924	-
ENSMUSG00000013622	1718.38	-0.0786175	0.316775	-0.248181	0.803994	0.99897	NA	NA	Atraid	chr5	31048312	31054623	+
ENSMUSG00000013629	13234.1	0.107208	0.433964	0.247044	0.804874	0.99897	NA	NA	Cad	chr5	31054780	31078479	+
ENSMUSG00000029151	379.843	-0.682874	0.383575	-1.78029	0.0750286	0.103237	NA	NA	Slc30a3	chr5	31086106	31108237	-
ENSMUSG00000053856	824.014	-0.266707	0.328536	-0.811803	0.416905	0.851202	NA	NA	Dnajc5g	chr5	31106285	31112526	+
ENSMUSG00000062077	91.5705	0.00807349	0.506879	0.0159279	0.987292	0.999676	NA	NA	Trim54	chr5	31116712	31137630	+
ENSMUSG00000107283	1543.41	-0.0407693	0.370396	-0.11007	0.912354	0.99897	NA	NA	Mpv17	chr5	31140654	31154251	-
ENSMUSG00000101678	37.3572	-0.431883	0.616979	-0.699997	0.483929	0.914875	NA	NA	Gm29609	chr5	31144739	31179911	-
ENSMUSG00000106864	2946.84	0.0670309	0.315779	0.212271	0.831895	0.99897	NA	NA	Gtf3c2	chr5	31156005	31180144	-
ENSMUSG00000029145	3387.81	0.103399	0.317924	0.325231	0.745006	0.997999	NA	NA	Eif2b4	chr5	31187558	31193430	-
ENSMUSG00000029146	5016.68	0.0833683	0.310836	0.268207	0.78854	0.99897	NA	NA	Snx17	chr5	31193227	31199143	+
ENSMUSG00000043059	1214.43	0.142189	0.332626	0.427473	0.669035	0.98978	NA	NA	Zfp513	chr5	31198981	31202303	-
ENSMUSG00000029147	11938.7	0.0199796	0.31764	0.0629	0.949846	0.99897	NA	NA	Ppm1g	chr5	31202664	31220687	-
ENSMUSG00000106717	209.617	0.0646662	0.395101	0.16367	0.869991	0.99897	NA	NA	Gm42798	chr5	31210344	31214315	-
ENSMUSG00000029148	5162.22	-0.0562792	0.321507	-0.175048	0.861042	0.99897	NA	NA	Nrbp1	chr5	31240864	31251566	+
ENSMUSG00000029149	355.787	-0.482836	0.358233	-1.34783	0.177714	0.376177	NA	NA	Krtcap3	chr5	31251691	31253202	+
ENSMUSG00000038564	1429.05	-0.0312725	0.338914	-0.0922728	0.926481	0.99897	NA	NA	Ift172	chr5	31253277	31291116	-
ENSMUSG00000038552	649.787	-0.390948	0.356521	-1.09656	0.272832	0.607221	NA	NA	Fndc4	chr5	31292242	31296080	-
ENSMUSG00000062761	4048.28	0.0374344	0.318811	0.117419	0.906528	0.99897	NA	NA	Zfp512	chr5	31452431	31481754	+
ENSMUSG00000107120	31.5504	0.28459	0.650755	0.437323	0.661877	0.988428	NA	NA	Gm43059	chr5	31461022	31462409	+
ENSMUSG00000029138	102.04	-0.261624	0.523001	-0.500236	0.616909	0.977314	NA	NA	4930548H24Rik	chr5	31485740	31488476	+
ENSMUSG00000107142	1941.25	-0.368537	0.326961	-1.12716	0.259676	0.577253	NA	NA	4930566F21Rik	chr5	31486629	31495179	-
ENSMUSG00000064037	7389.43	-0.113635	0.311344	-0.364982	0.715125	0.994338	NA	NA	Gpn1	chr5	31494741	31512904	+
ENSMUSG00000053134	2179.05	-0.00169491	0.323307	-0.00524243	0.995817	0.999983	NA	NA	Supt7l	chr5	31514564	31527807	-
ENSMUSG00000029141	3561.97	-0.00937415	0.310574	-0.0301833	0.975921	0.999138	NA	NA	Slc4a1ap	chr5	31526995	31556932	+
ENSMUSG00000106918	2126.48	-0.0116297	0.322298	-0.0360836	0.971216	0.99897	NA	NA	Mrpl33	chr5	31596935	31664384	+
ENSMUSG00000029136	44.4307	0.340374	0.548317	0.620761	0.534757	0.945569	NA	NA	Rbks	chr5	31624439	31697627	-
ENSMUSG00000052139	1889.59	-0.0567721	0.314833	-0.180324	0.856898	0.99897	NA	NA	Babam2	chr5	31697684	32084962	+
ENSMUSG00000029135	124.704	0.761884	0.501073	1.52051	0.128384	0.238817	NA	NA	Fosl2	chr5	32135801	32157842	+
ENSMUSG00000029134	57.8449	1.93189	0.545056	3.54439	0.000393516	5.43898e-06	NA	NA	Plb1	chr5	32232708	32366520	+
ENSMUSG00000107211	28.9939	0.15964	0.658856	0.242298	0.808549	0.99897	NA	NA	Gm5864	chr5	32420003	32420972	+
ENSMUSG00000014956	26099.2	-0.024251	0.308374	-0.0786414	0.937318	0.99897	NA	NA	Ppp1cb	chr5	32458843	32517433	+
ENSMUSG00000107197	35.3786	0.582595	0.646689	0.900889	0.367647	0.785893	NA	NA	Gm43312	chr5	32459828	32462293	+
ENSMUSG00000107083	128.073	-0.0930238	0.505228	-0.184123	0.853917	0.99897	NA	NA	Gm43313	chr5	32467195	32469429	+
ENSMUSG00000107277	112.433	0.163462	0.419165	0.38997	0.696559	0.992527	NA	NA	Gm10461	chr5	32607020	32611805	-
ENSMUSG00000014932	13411.6	-0.0726887	0.310629	-0.234005	0.814981	0.99897	NA	NA	Yes1	chr5	32611171	32687057	+
ENSMUSG00000106680	51.2912	-0.3397	0.553314	-0.613938	0.539257	0.94604	NA	NA	Gm43852	chr5	32713072	32713988	-
ENSMUSG00000023452	2085.11	-0.229098	0.317412	-0.721769	0.470436	0.90316	NA	NA	Pisd	chr5	32736301	32785646	-
ENSMUSG00000054280	6150.31	0.0202028	0.346046	0.0583818	0.953445	0.99897	NA	NA	Prr14l	chr5	32789820	32854256	-
ENSMUSG00000105429	18.3152	-0.182993	0.848654	-0.215627	0.829278	0.99897	NA	NA	Gm43692	chr5	32799904	32800965	-
ENSMUSG00000037426	3360.1	0.228815	0.338556	0.675855	0.499133	0.924148	NA	NA	Depdc5	chr5	32863701	32994236	+
ENSMUSG00000105929	63.1742	-0.106054	0.496685	-0.213523	0.830919	0.99897	NA	NA	Gm43693	chr5	32984570	32985818	+
ENSMUSG00000018965	10786.3	-0.121116	0.311537	-0.388771	0.697446	0.992527	NA	NA	Ywhah	chr5	33018816	33027966	+
ENSMUSG00000011034	1108.92	-0.134661	0.359568	-0.374508	0.708026	0.993751	NA	NA	Slc5a1	chr5	33104219	33162870	+
ENSMUSG00000037379	51.1709	0.906129	0.526109	1.72232	0.0850113	0.126414	NA	NA	Spon2	chr5	33198184	33218455	-
ENSMUSG00000037373	5449.82	0.0552163	0.340561	0.162134	0.871201	0.99897	NA	NA	Ctbp1	chr5	33247723	33274994	-
ENSMUSG00000092275	19.5446	-0.459747	0.751381	-0.611869	0.540625	0.946595	NA	NA	Gm20465	chr5	33293614	33311150	-
ENSMUSG00000079562	7845.17	-0.157727	0.310666	-0.507706	0.61166	0.974558	NA	NA	Maea	chr5	33335509	33373296	+
ENSMUSG00000037355	419.44	0.683506	0.366649	1.8642	0.0622941	0.0759139	NA	NA	Uvssa	chr5	33378549	33419754	+
ENSMUSG00000037339	1857.14	0.0667569	0.32646	0.204488	0.837973	0.99897	NA	NA	Fam53a	chr5	33600347	33629635	-
ENSMUSG00000004642	8111.75	0.066202	0.313816	0.210958	0.83292	0.99897	NA	NA	Slbp	chr5	33634952	33652574	-
ENSMUSG00000019295	595.521	0.164787	0.331291	0.49741	0.6189	0.978192	NA	NA	Tmem129	chr5	33653216	33658416	-
ENSMUSG00000037313	9636.52	0.0378575	0.313939	0.120589	0.904017	0.99897	NA	NA	Tacc3	chr5	33658128	33678995	+
ENSMUSG00000054252	159.854	0.304483	0.423431	0.719086	0.472088	0.904952	NA	NA	Fgfr3	chr5	33721674	33737068	+
ENSMUSG00000005299	3317.19	0.0266616	0.33126	0.0804853	0.935851	0.99897	NA	NA	Letm1	chr5	33739673	33782817	-
ENSMUSG00000057406	5794.2	0.343395	0.340722	1.00785	0.313528	0.692186	NA	NA	Nsd2	chr5	33820725	33897975	+
ENSMUSG00000029111	2781.61	0.0269972	0.333533	0.080943	0.935487	0.99897	NA	NA	Nelfa	chr5	33897916	33936413	-
ENSMUSG00000070858	107.554	1.42908	0.548635	2.60479	0.00919311	0.00246231	NA	NA	Gm1673	chr5	33983433	33985013	+
ENSMUSG00000048142	454.081	0.430979	0.98763	0.436378	0.662563	0.988602	NA	NA	Nat8l	chr5	33995984	34005916	+
ENSMUSG00000045102	60.1983	-0.430693	0.513582	-0.838605	0.401691	0.83324	NA	NA	Poln	chr5	34007179	34169448	-
ENSMUSG00000079555	3543.44	-0.117306	0.312813	-0.375003	0.707659	0.993751	NA	NA	Haus3	chr5	34153880	34169527	-
ENSMUSG00000037235	1419.06	0.952702	0.410998	2.31802	0.0204482	0.0106926	NA	NA	Mxd4	chr5	34173883	34187720	-
ENSMUSG00000037224	443.241	-0.473983	0.386898	-1.22508	0.220544	0.486877	NA	NA	Zfyve28	chr5	34194893	34288449	-
ENSMUSG00000086291	118.183	-0.950501	0.434212	-2.18903	0.028595	0.0194807	NA	NA	Gm15513	chr5	34211810	34213802	-
ENSMUSG00000029110	26339	-0.0228086	0.314287	-0.0725724	0.942146	0.99897	NA	NA	Rnf4	chr5	34336289	34355629	+
ENSMUSG00000037210	2467.01	0.197008	0.355665	0.553913	0.579638	0.962595	NA	NA	Fam193a	chr5	34369933	34486456	+
ENSMUSG00000107227	57.5527	0.259704	0.53075	0.489315	0.624619	0.980017	NA	NA	Gm42559	chr5	34469664	34473195	+
ENSMUSG00000106678	34.9178	0.848192	0.606804	1.3978	0.162172	0.332586	NA	NA	Gm43457	chr5	34487314	34489722	+
ENSMUSG00000059866	1337.57	0.286041	0.317386	0.901241	0.36746	0.785517	NA	NA	Tnip2	chr5	34496087	34513991	-
ENSMUSG00000054520	192.815	0.188311	0.406724	0.462996	0.643368	0.985705	NA	NA	Sh3bp2	chr5	34525838	34563641	+
ENSMUSG00000029106	5015.53	0.352944	0.361709	0.975767	0.32918	0.720928	NA	NA	Add1	chr5	34573664	34632308	+
ENSMUSG00000107128	15.3814	-0.591387	0.847001	-0.698214	0.485044	0.916068	NA	NA	Gm42867	chr5	34575088	34575556	+
ENSMUSG00000001082	2921.62	0.0290631	0.318582	0.0912264	0.927313	0.99897	NA	NA	Mfsd10	chr5	34633642	34637212	-
ENSMUSG00000036693	10547.3	-0.119329	0.309047	-0.386119	0.699409	0.992615	NA	NA	Nop14	chr5	34638536	34660148	-
ENSMUSG00000052783	27.449	1.55504	0.801897	1.93921	0.0524762	0.0569485	NA	NA	Grk4	chr5	34660379	34755305	+
ENSMUSG00000029104	7456.64	0.237294	0.369267	0.642608	0.520478	0.937616	NA	NA	Htt	chr5	34761740	34912534	+
ENSMUSG00000051246	26.3318	0.780054	0.691889	1.12743	0.259563	0.576987	NA	NA	Msantd1	chr5	34908012	34923839	+
ENSMUSG00000029101	2941.76	-0.0466111	0.316878	-0.147095	0.883057	0.99897	NA	NA	Rgs12	chr5	34949445	35039644	+
ENSMUSG00000044716	23.4503	0.543128	0.748123	0.725988	0.467846	0.900759	NA	NA	Dok7	chr5	35056766	35087839	+
ENSMUSG00000029103	7405.07	0.252484	0.320186	0.788556	0.430371	0.866942	NA	NA	Lrpap1	chr5	35091501	35105766	-
ENSMUSG00000045318	31.1926	1.58936	0.820556	1.93693	0.0527542	0.0574654	NA	NA	Adra2c	chr5	35278319	35281763	+
ENSMUSG00000036596	67.9388	-0.342266	0.526501	-0.650077	0.515642	0.934282	NA	NA	Cpz	chr5	35502218	35525698	-
ENSMUSG00000106928	172.749	0.226082	0.388214	0.582364	0.560322	0.955066	NA	NA	Gm43860	chr5	35551260	35553964	-
ENSMUSG00000029097	1816	0.127142	0.318393	0.399325	0.689653	0.991037	NA	NA	Trmt44	chr5	35556203	35575070	-
ENSMUSG00000029098	1176.54	0.157012	0.319298	0.491742	0.622902	0.979241	NA	NA	Acox3	chr5	35583040	35615352	+
ENSMUSG00000029096	13.6453	2.21677	1.07109	2.06963	0.0384869	0.0332953	NA	NA	Htra3	chr5	35652023	35679782	-
ENSMUSG00000036553	3193.15	-0.219371	0.321719	-0.681871	0.495321	0.922667	NA	NA	Sh3tc1	chr5	35697180	35739987	-
ENSMUSG00000029095	100.877	0.108943	0.485264	0.224503	0.822366	0.99897	NA	NA	Ablim2	chr5	35757880	35884973	+
ENSMUSG00000029094	1717.17	0.220446	0.41387	0.532646	0.594279	0.968761	NA	NA	Afap1	chr5	35893319	36003923	+
ENSMUSG00000029093	995.797	2.17693	0.45945	4.73813	2.15697e-06	1.45111e-10	NA	NA	Sorcs2	chr5	36017180	36398139	-
ENSMUSG00000029198	6868.75	-0.0718514	0.314013	-0.228817	0.819012	0.99897	NA	NA	Grpel1	chr5	36464998	36474080	+
ENSMUSG00000029196	971.212	0.241375	0.401002	0.601929	0.547221	0.949699	NA	NA	Tada2b	chr5	36473670	36484285	-
ENSMUSG00000050677	99.7092	0.23442	0.437733	0.535532	0.592282	0.967475	NA	NA	Ccdc96	chr5	36484588	36488172	+
ENSMUSG00000029192	2046.63	-0.14392	0.339611	-0.423778	0.671728	0.98978	NA	NA	Tbc1d14	chr5	36490604	36593276	-
ENSMUSG00000029190	3054.99	-0.0114197	0.327239	-0.0348971	0.972162	0.998974	NA	NA	D5Ertd579e	chr5	36600485	36696024	-
ENSMUSG00000060708	1055.68	-0.215367	0.336403	-0.640207	0.522038	0.937691	NA	NA	Bloc1s4	chr5	36747378	36748650	-
ENSMUSG00000055302	21147.8	-0.0722171	0.307279	-0.235021	0.814192	0.99897	NA	NA	Mrfap1	chr5	36794867	36796772	-
ENSMUSG00000029119	1024.6	0.607324	0.404021	1.5032	0.132788	0.250179	NA	NA	Man2b2	chr5	36806921	36830653	-
ENSMUSG00000029120	3782.64	0.0110633	0.35062	0.0315535	0.974828	0.999119	NA	NA	Ppp2r2c	chr5	36868513	36955078	+
ENSMUSG00000039474	797.426	0.0849907	0.380885	0.22314	0.823427	0.99897	NA	NA	Wfs1	chr5	36966104	36989205	-
ENSMUSG00000063646	86.8604	0.441872	0.460523	0.959501	0.337306	0.736124	NA	NA	Jakmip1	chr5	37028335	37150607	+
ENSMUSG00000029121	1281.54	-0.495108	0.377538	-1.31141	0.189718	0.408644	NA	NA	Crmp1	chr5	37241940	37292133	+
ENSMUSG00000029122	1067.47	-0.354824	0.373302	-0.950502	0.341857	0.744609	NA	NA	Evc	chr5	37289098	37336894	-
ENSMUSG00000050248	1591.22	-0.164183	0.345935	-0.474607	0.635067	0.983216	NA	NA	Evc2	chr5	37338499	37425055	+
ENSMUSG00000048450	20.1384	1.09145	0.810421	1.34677	0.178056	0.377031	NA	NA	Msx1	chr5	37820485	37824583	-
ENSMUSG00000029125	920.665	0.21275	0.328844	0.646964	0.517655	0.935938	NA	NA	Stx18	chr5	38038742	38137765	+
ENSMUSG00000029126	28.4936	0.682018	0.686378	0.993649	0.320394	0.704904	NA	NA	Nsg1	chr5	38137192	38159907	-
ENSMUSG00000029127	608.553	-0.117755	0.33063	-0.356152	0.721727	0.995657	NA	NA	Zbtb49	chr5	38189735	38220457	-
ENSMUSG00000067367	8830.59	-0.0369856	0.3082	-0.120005	0.904479	0.99897	NA	NA	Lyar	chr5	38220470	38234306	+
ENSMUSG00000067365	1574.61	0.226121	0.316537	0.714358	0.475006	0.908758	NA	NA	Tmem128	chr5	38260185	38269634	+
ENSMUSG00000051596	58.6841	0.832871	0.531351	1.56746	0.117008	0.208403	NA	NA	Otop1	chr5	38275972	38304217	+
ENSMUSG00000039358	23.4501	0.376248	0.761733	0.493936	0.621351	0.978787	NA	NA	Drd5	chr5	38319367	38322518	+
ENSMUSG00000005107	97.4103	1.04406	0.46212	2.25929	0.0238652	0.0140845	NA	NA	Slc2a9	chr5	38349273	38503143	-
ENSMUSG00000005103	17256	0.315426	0.313276	1.00686	0.314	0.693105	NA	NA	Wdr1	chr5	38526813	38563221	-
ENSMUSG00000046572	9469.7	0.162779	0.340092	0.478631	0.632201	0.982256	NA	NA	Zfp518b	chr5	38668484	38684826	-
ENSMUSG00000039315	47.686	0.452426	0.550044	0.822528	0.410777	0.844176	NA	NA	Clnk	chr5	38706462	38876812	-
ENSMUSG00000106741	12.39	3.98886	1.27496	3.12862	0.0017563	0.000101547	NA	NA	4930513D17Rik	chr5	39461749	39603574	-
ENSMUSG00000107134	19.9227	3.13913	0.976829	3.21359	0.00131084	5.77428e-05	NA	NA	Gm42528	chr5	39606927	39610344	-
ENSMUSG00000051022	275.857	3.34837	0.94592	3.5398	0.000400425	5.63747e-06	NA	NA	Hs3st1	chr5	39613935	39755475	-
ENSMUSG00000083261	13.7421	-0.124567	0.866788	-0.143711	0.885728	0.99897	NA	NA	Gm7816	chr5	39798214	39799407	+
ENSMUSG00000106895	18.5135	0.29908	0.778757	0.384048	0.700943	0.992615	NA	NA	Gm4754	chr5	41342123	41342931	+
ENSMUSG00000029128	1481.73	0.187321	0.326654	0.573454	0.566337	0.95849	NA	NA	Rab28	chr5	41624976	41708157	-
ENSMUSG00000061755	13507.1	-0.137942	0.335702	-0.410908	0.68114	0.990682	NA	NA	Bod1l	chr5	41787538	41844315	-
ENSMUSG00000067285	11.4457	1.5357	0.986171	1.55724	0.119414	0.215391	NA	NA	Gm16223	chr5	42067960	42216798	+
ENSMUSG00000039782	179.252	1.13492	0.509349	2.22818	0.0258685	0.016276	NA	NA	Cpeb2	chr5	43233170	43289724	+
ENSMUSG00000039765	1878.22	-0.0364712	0.316461	-0.115247	0.90825	0.99897	NA	NA	Cc2d2a	chr5	43662346	43740972	+
ENSMUSG00000039753	7174.8	-0.15252	0.314789	-0.484514	0.628021	0.981016	NA	NA	Fbxl5	chr5	43744615	43821638	-
ENSMUSG00000104728	122.619	0.155594	0.413289	0.376478	0.706562	0.993379	NA	NA	Gm42462	chr5	43752909	43754271	-
ENSMUSG00000104823	53.91	-0.0703091	0.523007	-0.134432	0.893061	0.99897	NA	NA	Gm43182	chr5	43782243	43784770	+
ENSMUSG00000104701	23.9986	-0.214437	0.710285	-0.301902	0.762726	0.998878	NA	NA	Gm42555	chr5	43807705	43808743	-
ENSMUSG00000029082	34.8878	0.25458	0.601281	0.423395	0.672007	0.98978	NA	NA	Bst1	chr5	43818885	43843986	+
ENSMUSG00000029084	1632.04	0.190633	0.336671	0.56623	0.571238	0.959768	NA	NA	Cd38	chr5	43868553	43912375	+
ENSMUSG00000033036	14.0983	-0.329991	0.859618	-0.383881	0.701066	0.992615	NA	NA	Gm7879	chr5	43913144	43913917	+
ENSMUSG00000059565	33.0395	-0.698338	0.615635	-1.13434	0.256653	0.571048	NA	NA	Gm5292	chr5	43943903	43944482	-
ENSMUSG00000048373	1359.7	0.575524	0.391684	1.46936	0.141736	0.275443	NA	NA	Fgfbp1	chr5	43978858	43981779	-
ENSMUSG00000029086	463.578	2.22753	1.04262	2.13648	0.0326404	0.024863	NA	NA	Prom1	chr5	43993620	44102032	-
ENSMUSG00000046985	1788.18	0.047202	0.315889	0.149426	0.881218	0.99897	NA	NA	Tapt1	chr5	44175154	44226626	-
ENSMUSG00000105519	81.487	0.208576	0.454462	0.458951	0.646269	0.986163	NA	NA	E430021H15Rik	chr5	44213801	44217259	-
ENSMUSG00000104784	11.0146	-0.576453	0.9879	-0.583513	0.559548	0.954757	NA	NA	Gm42984	chr5	44226587	44243548	+
ENSMUSG00000015806	6609.56	-0.314346	0.316586	-0.992922	0.320748	0.705413	NA	NA	Qdpr	chr5	45434021	45450236	-
ENSMUSG00000039682	29405	-0.27506	0.308148	-0.892623	0.372059	0.791804	NA	NA	Lap3	chr5	45493374	45512691	+
ENSMUSG00000015804	3387.58	-0.0827178	0.313192	-0.264112	0.791693	0.99897	NA	NA	Med28	chr5	45520229	45529276	+
ENSMUSG00000015879	148.471	-0.304591	0.396954	-0.767322	0.44289	0.87905	NA	NA	Fam184b	chr5	45529705	45639614	-
ENSMUSG00000105745	21.5631	-0.277833	0.766039	-0.362688	0.716838	0.994615	NA	NA	Gm42521	chr5	45531072	45533111	+
ENSMUSG00000104986	51.2849	-0.66147	0.533492	-1.23989	0.215017	0.47398	NA	NA	1600023N17Rik	chr5	45668702	45669708	-
ENSMUSG00000015880	16570.7	-0.0992904	0.311549	-0.318699	0.749955	0.997999	NA	NA	Ncapg	chr5	45669919	45700546	+
ENSMUSG00000015882	1486.29	0.00155753	0.38775	0.00401684	0.996795	0.999983	NA	NA	Lcorl	chr5	45697181	45857615	-
ENSMUSG00000104342	174.004	0.328416	0.409086	0.802804	0.422088	0.857008	NA	NA	Gm36401	chr5	45702733	45704760	+
ENSMUSG00000104852	56.793	-0.099223	0.708777	-0.139992	0.888666	0.99897	NA	NA	Gm43201	chr5	45758275	45761690	-
ENSMUSG00000101587	22.4252	-0.248371	0.804843	-0.308595	0.757629	0.998171	NA	NA	Gm29036	chr5	45768867	45769743	-
ENSMUSG00000105457	43.7496	-0.117763	0.692307	-0.170102	0.86493	0.99897	NA	NA	Gm43200	chr5	45770020	45772180	-
ENSMUSG00000031558	490.319	2.67265	1.27934	2.08908	0.0367007	0.0305906	NA	NA	Slit2	chr5	47983138	48307733	+
ENSMUSG00000029089	873.823	0.121863	0.329865	0.369434	0.711805	0.993886	NA	NA	5730480H06Rik	chr5	48327952	48414294	+
ENSMUSG00000083477	11.8518	0.618615	0.988319	0.625926	0.531363	0.943311	NA	NA	Gm5555	chr5	49552158	49553268	+
ENSMUSG00000029090	6735.41	0.441771	0.372676	1.1854	0.235859	0.523786	NA	NA	Adgra3	chr5	49959956	50059006	-
ENSMUSG00000106430	14.3928	-0.51865	0.862168	-0.601565	0.547464	0.949699	NA	NA	Gm42460	chr5	50059096	50061662	+
ENSMUSG00000106038	13.9566	7.30252	1.7189	4.24836	2.15338e-05	1.63917e-08	NA	NA	Gm4962	chr5	50679716	50682692	+
ENSMUSG00000106648	72.6404	0.224524	0.473585	0.474094	0.635433	0.983327	NA	NA	Gm43176	chr5	52139585	52142573	-
ENSMUSG00000029169	30071.6	-0.0341107	0.306982	-0.111116	0.911524	0.99897	NA	NA	Dhx15	chr5	52150203	52190514	-
ENSMUSG00000106607	47.9279	0.291455	0.575196	0.506706	0.612361	0.975061	NA	NA	Gm43178	chr5	52174370	52175755	-
ENSMUSG00000097145	372.423	0.162823	0.345992	0.470597	0.637928	0.984304	NA	NA	9230114K14Rik	chr5	52190672	52279034	+
ENSMUSG00000045790	10.7981	0.130312	1.0544	0.123588	0.901642	0.99897	NA	NA	Ccdc149	chr5	52374651	52471521	-
ENSMUSG00000039252	151.802	0.458803	0.460667	0.995955	0.319272	0.703059	NA	NA	Lgi2	chr5	52533517	52566462	-
ENSMUSG00000029173	1895.59	0.0525038	0.314679	0.166849	0.867489	0.99897	NA	NA	Sepsecs	chr5	52640087	52669708	-
ENSMUSG00000029186	2193.09	0.27514	0.318743	0.863204	0.388025	0.815193	NA	NA	Pi4k2b	chr5	52741574	52769340	+
ENSMUSG00000029179	1470.2	-0.0106043	0.318197	-0.0333263	0.973414	0.999119	NA	NA	Zcchc4	chr5	52775409	52824665	+
ENSMUSG00000029176	6339.19	-0.0203929	0.308693	-0.0660619	0.947329	0.99897	NA	NA	Anapc4	chr5	52834012	52867797	+
ENSMUSG00000029189	145.256	4.3969	1.12447	3.9102	9.22191e-05	2.96444e-07	NA	NA	Sel1l3	chr5	53107083	53213927	-
ENSMUSG00000061461	972.211	0.205814	0.322795	0.6376	0.523734	0.938422	NA	NA	Smim20	chr5	53267083	53278540	+
ENSMUSG00000106981	15.2153	0.906214	0.841181	1.07731	0.281341	0.626162	NA	NA	Gm45495	chr5	53281810	53283509	+
ENSMUSG00000039191	21679	0.113513	0.308988	0.367372	0.713342	0.994039	NA	NA	Rbpj	chr5	53466152	53657362	+
ENSMUSG00000107111	204.656	-0.763503	0.411491	-1.85546	0.0635313	0.0784357	NA	NA	Gm40304	chr5	53546351	53547322	-
ENSMUSG00000039178	945.468	0.236296	0.323753	0.729864	0.465473	0.898505	NA	NA	Tbc1d19	chr5	53809606	53903965	+
ENSMUSG00000107182	30.2078	0.0238892	0.629763	0.0379336	0.969741	0.99897	NA	NA	Gm43268	chr5	53905164	53909218	+
ENSMUSG00000039156	1427.63	0.304751	0.351862	0.86611	0.38643	0.81256	NA	NA	Stim2	chr5	53998499	54121057	+
ENSMUSG00000083902	116.198	0.0325093	0.419379	0.0775178	0.938212	0.99897	NA	NA	Gm15975	chr5	55624190	55625591	+
ENSMUSG00000029108	139.673	10.6328	3.48653	3.04966	0.00229097	0.000170636	NA	NA	Pcdh7	chr5	57717967	58133230	+
ENSMUSG00000104563	295.865	-0.306105	0.437664	-0.699406	0.484298	0.915553	NA	NA	Gm43041	chr5	59953511	59956140	-
ENSMUSG00000087034	19.661	-0.461774	0.784687	-0.588482	0.556209	0.953278	NA	NA	Cbfa2t2-ps1	chr5	60231483	60232212	+
ENSMUSG00000037999	2433.11	0.438663	0.317655	1.38094	0.167296	0.347173	NA	NA	Arap2	chr5	62602445	62766159	-
ENSMUSG00000105694	13.5189	0.706059	0.939766	0.751314	0.452464	0.886484	NA	NA	Gm43237	chr5	62612415	62613458	-
ENSMUSG00000105707	41.7833	0.281561	0.583188	0.482797	0.62924	0.981228	NA	NA	Gm43753	chr5	62656799	62660107	-
ENSMUSG00000060512	106.345	2.34716	0.539655	4.34937	1.3653e-05	6.53885e-09	NA	NA	0610040J01Rik	chr5	63812363	63899625	+
ENSMUSG00000047881	2035.41	-0.0520375	0.34212	-0.152103	0.879106	0.99897	NA	NA	Rell1	chr5	63908897	63968897	-
ENSMUSG00000029171	2422.52	0.195089	0.326114	0.598225	0.54969	0.950938	NA	NA	Pgm2	chr5	64092950	64128351	+
ENSMUSG00000029174	5441.38	0.249637	0.367756	0.678812	0.497257	0.923478	NA	NA	Tbc1d1	chr5	64156305	64351486	+
ENSMUSG00000104947	25.4067	0.161912	0.749888	0.215915	0.829054	0.99897	NA	NA	Gm43721	chr5	64233930	64236242	+
ENSMUSG00000105443	13.1454	-0.943204	1.08103	-0.872505	0.382933	0.807428	NA	NA	Gm43837	chr5	64383454	64386205	+
ENSMUSG00000105402	46.9641	0.0731428	0.56799	0.128775	0.897536	0.99897	NA	NA	Gm3716	chr5	64593857	64610700	-
ENSMUSG00000097668	13.0731	-0.872759	0.903808	-0.965646	0.334221	0.730468	NA	NA	Gm26761	chr5	64695461	64698521	-
ENSMUSG00000097640	48.965	-0.543832	0.536161	-1.01431	0.310437	0.686213	NA	NA	Gm20033	chr5	64708207	64804117	-
ENSMUSG00000029178	4305.5	-0.366546	0.352165	-1.04084	0.297952	0.660748	NA	NA	Klf3	chr5	64803388	64832901	+
ENSMUSG00000106205	371.061	-0.464746	0.429818	-1.08126	0.279581	0.622486	NA	NA	C230096K16Rik	chr5	64804014	64805735	+
ENSMUSG00000029185	126.188	-0.041944	0.464369	-0.0903248	0.928029	0.99897	NA	NA	Fam114a1	chr5	64970071	65041886	+
ENSMUSG00000037913	26.1686	-1.20482	0.686235	-1.7557	0.0791401	0.112727	NA	NA	Tmem156	chr5	65054346	65092132	-
ENSMUSG00000054920	454.69	0.404263	0.379086	1.06642	0.286236	0.636753	NA	NA	Klhl5	chr5	65107539	65168188	+
ENSMUSG00000037890	1042.52	-0.0382734	0.334726	-0.114342	0.908966	0.99897	NA	NA	Wdr19	chr5	65199696	65260415	+
ENSMUSG00000029191	19268.4	-0.172725	0.307702	-0.56134	0.574566	0.960467	NA	NA	Rfc1	chr5	65261850	65335670	-
ENSMUSG00000105935	26.2831	-0.476286	0.691594	-0.688678	0.491026	0.920303	NA	NA	Gm43628	chr5	65307808	65308994	-
ENSMUSG00000029195	98.1994	-0.485276	1.16011	-0.418301	0.675727	0.989794	NA	NA	Klb	chr5	65348314	65384007	+
ENSMUSG00000047215	85967.5	-0.220654	0.311466	-0.708438	0.478673	0.910785	NA	NA	Rpl9	chr5	65388364	65391444	-
ENSMUSG00000029199	3791	-0.0167475	0.31093	-0.0538627	0.957045	0.99897	NA	NA	Lias	chr5	65391497	65410693	+
ENSMUSG00000106291	20.9605	-0.0858527	0.833431	-0.103011	0.917954	0.99897	NA	NA	1110003F10Rik	chr5	65405751	65406517	+
ENSMUSG00000029201	2781.99	-0.170962	0.312709	-0.546711	0.584577	0.963795	NA	NA	Ugdh	chr5	65413221	65435949	-
ENSMUSG00000037822	1198.57	0.0352179	0.343146	0.102632	0.918255	0.99897	NA	NA	Smim14	chr5	65446844	65537184	-
ENSMUSG00000107195	29.0221	-0.14522	0.673133	-0.215737	0.829193	0.99897	NA	NA	4930589O11Rik	chr5	65493096	65494015	+
ENSMUSG00000105601	35.1564	-0.412439	0.634958	-0.649554	0.51598	0.934517	NA	NA	Gm42725	chr5	65531568	65535760	-
ENSMUSG00000029203	6772.15	-0.0513588	0.314119	-0.163501	0.870124	0.99897	NA	NA	Ube2k	chr5	65537233	65598988	+
ENSMUSG00000107362	78.5156	0.0900667	0.471178	0.191152	0.848406	0.99897	NA	NA	Gm40309	chr5	65541929	65543680	+
ENSMUSG00000029202	29723.2	-0.00197339	0.312202	-0.00632088	0.994957	0.999983	NA	NA	Pds5a	chr5	65605721	65698273	-
ENSMUSG00000107158	30.9345	-0.596003	0.693781	-0.859065	0.390305	0.818947	NA	NA	Gm42728	chr5	65672609	65674160	-
ENSMUSG00000107050	60.6249	0.08197	0.575324	0.142476	0.886704	0.99897	NA	NA	C030017G13Rik	chr5	65680014	65682344	-
ENSMUSG00000106978	28.5897	0.326759	0.704674	0.463702	0.642861	0.985313	NA	NA	N4bp2os	chr5	65760991	65764379	-
ENSMUSG00000037795	6246.75	0.330988	0.379335	0.872548	0.382909	0.807392	NA	NA	N4bp2	chr5	65763521	65830108	+
ENSMUSG00000089337	13.3125	0.817438	0.895114	0.913222	0.361126	0.775489	NA	NA	Gm24346	chr5	65777014	65777207	+
ENSMUSG00000106682	58.1536	0.177225	0.535235	0.331115	0.740557	0.997886	NA	NA	Gm42648	chr5	65778014	65780518	+
ENSMUSG00000029204	110.356	0.686601	0.461419	1.48802	0.136746	0.261204	NA	NA	Rhoh	chr5	65861213	65896700	+
ENSMUSG00000107254	18.6159	0.103393	0.843239	0.122615	0.902412	0.99897	NA	NA	Gm43769	chr5	65911624	65915946	+
ENSMUSG00000029205	1028.9	-0.715416	0.34957	-2.04656	0.0407017	0.0367113	NA	NA	Chrna9	chr5	65934921	65977326	+
ENSMUSG00000054598	40.0126	0.291433	0.577177	0.504927	0.61361	0.975837	NA	NA	9130230L23Rik	chr5	65979358	66004285	-
ENSMUSG00000070780	1157.32	0.313301	0.403363	0.776722	0.437323	0.873404	NA	NA	Rbm47	chr5	66016549	66173118	-
ENSMUSG00000107304	18.3059	-0.0136785	0.767815	-0.0178148	0.985787	0.999676	NA	NA	Gm43775	chr5	66069501	66072895	-
ENSMUSG00000107390	23.2111	0.289541	0.718376	0.403049	0.686912	0.991037	NA	NA	Gm43323	chr5	66080209	66084466	-
ENSMUSG00000029207	1643.55	0.152273	0.349923	0.435162	0.663445	0.988617	NA	NA	Apbb2	chr5	66298703	66618784	-
ENSMUSG00000106732	10.2217	-0.475897	1.01414	-0.469263	0.638882	0.984464	NA	NA	Gm43792	chr5	66429917	66432126	-
ENSMUSG00000106720	13.0674	-0.505624	0.904689	-0.558892	0.576235	0.961248	NA	NA	Gm43795	chr5	66531796	66534161	-
ENSMUSG00000106706	35.816	-0.476784	0.597762	-0.797616	0.425094	0.859968	NA	NA	C530043K16Rik	chr5	66592462	66595570	-
ENSMUSG00000087601	16.6401	0.0939559	0.813703	0.115467	0.908075	0.99897	NA	NA	Uchl1os	chr5	66626495	66676498	-
ENSMUSG00000029223	3831.91	0.214149	0.331968	0.645091	0.518868	0.937084	NA	NA	Uchl1	chr5	66676091	66687234	+
ENSMUSG00000107300	34.9491	0.500637	0.622609	0.804095	0.421342	0.856017	NA	NA	Gm43279	chr5	66688882	66691393	+
ENSMUSG00000037736	359.939	2.41159	0.432062	5.58159	2.38325e-08	1.52324e-13	NA	NA	Limch1	chr5	66745827	67057158	+
ENSMUSG00000037720	5398.67	-0.0362085	0.30924	-0.117089	0.90679	0.99897	NA	NA	Tmem33	chr5	67260565	67291461	+
ENSMUSG00000029221	5204.67	0.206491	0.325717	0.633959	0.526108	0.939635	NA	NA	Slc30a9	chr5	67306955	67358443	+
ENSMUSG00000092060	7138.46	0.325892	0.385813	0.844691	0.398283	0.828753	NA	NA	Bend4	chr5	67392147	67428310	-
ENSMUSG00000107385	635.124	0.0901635	0.38146	0.236364	0.81315	0.99897	NA	NA	C330024D21Rik	chr5	67463897	67477632	+
ENSMUSG00000050010	31.7328	0.183868	0.617486	0.297768	0.76588	0.99897	NA	NA	Shisa3	chr5	67607882	67623552	+
ENSMUSG00000037685	2439.05	1.02568	0.424547	2.41594	0.0156945	0.0066064	NA	NA	Atp8a1	chr5	67618140	67847434	-
ENSMUSG00000106859	10.136	0.699557	1.01913	0.686429	0.492443	0.920556	NA	NA	Gm42737	chr5	67757576	67759330	-
ENSMUSG00000106837	24.9096	1.16116	0.694142	1.67279	0.094368	0.148629	NA	NA	D630030B08Rik	chr5	67833350	67836828	-
ENSMUSG00000107136	23.9124	1.05844	0.71044	1.48983	0.136268	0.259928	NA	NA	Gm42466	chr5	67843120	67844420	-
ENSMUSG00000037653	117.765	0.268885	0.419438	0.64106	0.521484	0.937691	NA	NA	Kctd8	chr5	69109285	69341679	-
ENSMUSG00000029158	26.9755	-0.277403	0.662269	-0.418868	0.675313	0.989794	NA	NA	Yipf7	chr5	69516671	69542648	-
ENSMUSG00000029208	2672.2	0.0839826	0.317558	0.264464	0.791422	0.99897	NA	NA	Guf1	chr5	69556923	69575973	+
ENSMUSG00000029209	1672.91	0.154519	0.317606	0.486512	0.626604	0.98047	NA	NA	Gnpda2	chr5	69573108	69592340	-
ENSMUSG00000001260	20.5249	2.8637	0.873107	3.2799	0.00103844	3.6454e-05	NA	NA	Gabrg1	chr5	70751047	70842617	-
ENSMUSG00000000560	101.48	10.1718	2.9226	3.4804	0.000500656	8.75357e-06	NA	NA	Gabra2	chr5	70957597	71095849	-
ENSMUSG00000049387	710.801	0.377998	0.339449	1.11356	0.265467	0.591064	NA	NA	Cox7b2	chr5	71442824	71548205	-
ENSMUSG00000029211	206.773	3.86528	0.994361	3.88721	0.000101405	3.61014e-07	NA	NA	Gabra4	chr5	71569749	71658308	-
ENSMUSG00000029212	22.1566	4.96326	1.17638	4.21911	2.45268e-05	2.13239e-08	NA	NA	Gabrb1	chr5	71658113	72149037	+
ENSMUSG00000029213	4953.78	-0.000193573	0.310443	-0.000623538	0.999502	0.999983	NA	NA	Commd8	chr5	72156575	72168189	-
ENSMUSG00000046808	3916.15	-0.359015	0.3341	-1.07457	0.282565	0.629384	NA	NA	Atp10d	chr5	72203329	72298775	+
ENSMUSG00000005220	16.6017	4.02371	1.17854	3.41415	0.000639808	1.39926e-05	NA	NA	Corin	chr5	72300025	72504473	-
ENSMUSG00000072889	4528.73	1.37244	0.338926	4.04939	5.13517e-05	9.18069e-08	NA	NA	Nfxl1	chr5	72513301	72559684	-
ENSMUSG00000105510	41.8006	0.452538	0.564167	0.802134	0.422475	0.857226	NA	NA	Gm43815	chr5	72554240	72555229	-
ENSMUSG00000063935	22.1222	7.97357	3.04203	2.62114	0.00876367	0.00224025	NA	NA	Zar1	chr5	72576806	72581254	-
ENSMUSG00000067219	33.0328	0.331736	0.638382	0.519652	0.603306	0.97219	NA	NA	Nipal1	chr5	72647795	72671078	+
ENSMUSG00000029217	154.095	0.816121	0.401399	2.03319	0.0420329	0.0387969	NA	NA	Tec	chr5	72755716	72868483	-
ENSMUSG00000052154	29.2193	-0.116169	0.768584	-0.151146	0.87986	0.99897	NA	NA	Gm9870	chr5	72912587	72914942	-
ENSMUSG00000036087	3740.47	0.105661	0.32432	0.325794	0.744581	0.997999	NA	NA	Slain2	chr5	72914304	72978829	+
ENSMUSG00000070733	3181.2	0.495575	0.432085	1.14694	0.251407	0.559636	NA	NA	Fryl	chr5	73019987	73256619	-
ENSMUSG00000107171	44.5473	0.640511	0.569351	1.12498	0.260596	0.579627	NA	NA	Gm42572	chr5	73041777	73045154	-
ENSMUSG00000107109	16.041	-0.0885628	0.857553	-0.103274	0.917746	0.99897	NA	NA	Gm42571	chr5	73187954	73190417	-
ENSMUSG00000090561	19.5887	-0.112314	0.754029	-0.148952	0.881592	0.99897	NA	NA	Gm17207	chr5	73210156	73212643	-
ENSMUSG00000029152	6990.37	-0.0284585	0.312759	-0.0909919	0.927499	0.99897	NA	NA	Ociad1	chr5	73292784	73314069	+
ENSMUSG00000107331	125.428	0.144297	0.418948	0.344428	0.730524	0.997283	NA	NA	Gm42732	chr5	73311364	73312560	+
ENSMUSG00000029153	130.02	0.00441661	0.4104	0.0107617	0.991414	0.999676	NA	NA	Ociad2	chr5	73322199	73341028	-
ENSMUSG00000029154	13.8339	0.205717	0.867156	0.237232	0.812477	0.99897	NA	NA	Cwh43	chr5	73406075	73453435	+
ENSMUSG00000051674	1875.81	0.0331311	0.324868	0.101983	0.91877	0.99897	NA	NA	Dcun1d4	chr5	73481000	73560794	+
ENSMUSG00000029156	300.257	0.927682	0.381095	2.43425	0.0149225	0.00601643	NA	NA	Sgcb	chr5	73632749	73647790	-
ENSMUSG00000106968	2182.25	-0.195275	0.370967	-0.526396	0.598613	0.970362	NA	NA	C78283	chr5	73946381	73948376	+
ENSMUSG00000054814	2552.61	0.266342	0.337287	0.789659	0.429727	0.866079	NA	NA	Usp46	chr5	73998453	74068431	-
ENSMUSG00000106993	31.4065	0.21689	0.645199	0.336159	0.736751	0.997283	NA	NA	Gm43417	chr5	74048299	74053505	-
ENSMUSG00000107255	12.9708	-1.40411	1.01878	-1.37822	0.168136	0.349364	NA	NA	Gm43416	chr5	74092137	74093151	-
ENSMUSG00000106943	2937.72	-0.348689	0.413514	-0.843233	0.399098	0.829658	NA	NA	Dancr	chr5	74093060	74095406	+
ENSMUSG00000049907	192.16	-0.146804	0.38348	-0.382821	0.701852	0.992732	NA	NA	Rasl11b	chr5	74195286	74199481	+
ENSMUSG00000062110	1731.42	0.0501697	0.315605	0.158963	0.873698	0.99897	NA	NA	Scfd2	chr5	74204816	74531759	-
ENSMUSG00000107009	9.88993	0.75637	1.02784	0.735882	0.461803	0.895177	NA	NA	6720475M21Rik	chr5	74367163	74369915	-
ENSMUSG00000029227	5153.83	0.0870758	0.365685	0.238117	0.81179	0.99897	NA	NA	Fip1l1	chr5	74535449	74598800	+
ENSMUSG00000107165	49.4594	0.290321	0.559057	0.519305	0.603548	0.972309	NA	NA	Gm43747	chr5	74575947	74577276	+
ENSMUSG00000029228	209.306	0.231278	0.373471	0.619266	0.535741	0.945569	NA	NA	Lnx1	chr5	74592447	74702912	-
ENSMUSG00000029229	2214.17	0.10682	0.329911	0.323783	0.746102	0.997999	NA	NA	Chic2	chr5	74997988	75044774	-
ENSMUSG00000107205	19.362	0.444639	0.776869	0.572347	0.567087	0.958521	NA	NA	Gm42576	chr5	75020236	75023081	-
ENSMUSG00000035946	13.519	-0.868678	0.957939	-0.90682	0.364502	0.780593	NA	NA	Gsx2	chr5	75075601	75077893	+
ENSMUSG00000029231	81.347	2.24144	0.595615	3.76324	0.000167727	9.81447e-07	NA	NA	Pdgfra	chr5	75152292	75198215	+
ENSMUSG00000005672	3273.19	0.722199	0.397628	1.81627	0.0693294	0.0907087	NA	NA	Kit	chr5	75574916	75656722	+
ENSMUSG00000062960	167.499	0.868649	0.425025	2.04376	0.0409774	0.0371353	NA	NA	Kdr	chr5	75932827	75978458	-
ENSMUSG00000107020	12.859	0.974843	0.923164	1.05598	0.290977	0.646617	NA	NA	Gm6051	chr5	76060412	76060763	-
ENSMUSG00000029233	738.09	0.207324	0.332542	0.623452	0.532987	0.944214	NA	NA	Srd5a3	chr5	76140271	76155504	+
ENSMUSG00000029234	5000.32	0.0572241	0.320421	0.17859	0.858259	0.99897	NA	NA	Tmem165	chr5	76183880	76209245	+
ENSMUSG00000083152	12.2466	-0.0800157	0.917113	-0.0872474	0.930475	0.99897	NA	NA	Apc-ps1	chr5	76196625	76197094	+
ENSMUSG00000029238	2819.71	-0.0571943	0.314869	-0.181645	0.855861	0.99897	NA	NA	Clock	chr5	76209868	76304792	-
ENSMUSG00000106831	108.167	-0.150946	0.427876	-0.35278	0.724253	0.996192	NA	NA	Ube2n-ps1	chr5	76232612	76233070	-
ENSMUSG00000106815	64.4549	0.055776	0.535939	0.104072	0.917113	0.99897	NA	NA	Gm43658	chr5	76297600	76301775	-
ENSMUSG00000098449	12.9738	0.0612548	0.920074	0.066576	0.946919	0.99897	NA	NA	Gm7467	chr5	76304876	76305527	+
ENSMUSG00000029235	429.397	-0.11074	0.363707	-0.304476	0.760765	0.998545	NA	NA	Pdcl2	chr5	76312115	76331156	-
ENSMUSG00000036435	4442.8	0.0218277	0.310772	0.0702368	0.944005	0.99897	NA	NA	Exoc1	chr5	76529311	76570294	+
ENSMUSG00000036403	2133.75	0.111125	0.314395	0.353456	0.723747	0.995868	NA	NA	Cep135	chr5	76588698	76646466	+
ENSMUSG00000036377	72.9085	1.84411	0.679558	2.71369	0.00665382	0.00131754	NA	NA	C530008M17Rik	chr5	76656512	76873554	+
ENSMUSG00000055923	889.048	-0.196214	0.339756	-0.577514	0.563592	0.957493	NA	NA	Aasdh	chr5	76873659	76905514	-
ENSMUSG00000029246	14909.7	-0.0307919	0.309165	-0.0995972	0.920664	0.99897	NA	NA	Ppat	chr5	76913249	76951578	-
ENSMUSG00000029247	45200	-0.09916	0.308875	-0.321036	0.748183	0.997999	NA	NA	Paics	chr5	76951307	76967509	+
ENSMUSG00000036323	10175.7	0.0683669	0.307792	0.22212	0.82422	0.99897	NA	NA	Srp72	chr5	76974683	76999937	+
ENSMUSG00000059325	488.801	-1.23487	0.488966	-2.52548	0.011554	0.0037545	NA	NA	Hopx	chr5	77086988	77115121	-
ENSMUSG00000029249	40041.8	-0.265699	0.327759	-0.810653	0.417565	0.852062	NA	NA	Rest	chr5	77265491	77286432	+
ENSMUSG00000093061	19.8095	-0.193894	0.809278	-0.239589	0.810649	0.99897	NA	NA	Mir5098	chr5	77272757	77272838	+
ENSMUSG00000036285	1516.92	0.00830348	0.391566	0.0212058	0.983081	0.99936	NA	NA	Noa1	chr5	77294182	77310084	-
ENSMUSG00000029250	24126.6	-0.171051	0.311546	-0.549039	0.582979	0.963603	NA	NA	Polr2b	chr5	77310147	77349324	+
ENSMUSG00000036256	278.616	0.315796	0.400658	0.788194	0.430583	0.867235	NA	NA	Igfbp7	chr5	77349240	77408041	-
ENSMUSG00000037605	428.141	1.48968	0.414768	3.59159	0.000328668	3.79347e-06	NA	NA	Adgrl3	chr5	81020138	81825133	+
ENSMUSG00000029245	52.9415	9.23294	2.92414	3.15749	0.00159136	8.37835e-05	NA	NA	Epha5	chr5	84054761	84417382	-
ENSMUSG00000029253	4662.24	-0.0872507	0.313279	-0.278508	0.780623	0.99897	NA	NA	Cenpc1	chr5	86012024	86065583	-
ENSMUSG00000035898	11189.5	0.34128	0.32867	1.03837	0.2991	0.663248	NA	NA	Uba6	chr5	86109287	86172803	-
ENSMUSG00000061259	433.972	-0.13231	0.351623	-0.376285	0.706705	0.993379	NA	NA	Tmprss11d	chr5	86302217	86373420	-
ENSMUSG00000035851	7065.59	0.103701	0.322489	0.321566	0.747782	0.997999	NA	NA	Ythdc1	chr5	86804221	86836659	+
ENSMUSG00000104802	1986.56	-0.169156	0.381032	-0.443943	0.657084	0.987022	NA	NA	Gm5869	chr5	86997159	86998415	+
ENSMUSG00000007457	99.2438	0.421992	0.448578	0.940732	0.346842	0.75359	NA	NA	2310003L06Rik	chr5	87969459	87972870	+
ENSMUSG00000007907	55.392	0.221102	0.537235	0.411556	0.680665	0.990682	NA	NA	Cabs1	chr5	87979439	87981544	+
ENSMUSG00000070697	9241.87	0.0551778	0.315396	0.174948	0.861121	0.99897	NA	NA	Utp3	chr5	88554462	88556090	+
ENSMUSG00000029291	3236.95	0.700995	0.362703	1.9327	0.0532734	0.0584437	NA	NA	Rufy3	chr5	88565040	88651392	+
ENSMUSG00000044221	8109.26	0.120811	0.313372	0.385519	0.699853	0.992615	NA	NA	Grsf1	chr5	88659448	88676171	-
ENSMUSG00000006262	2389.25	0.489655	0.333181	1.46964	0.14166	0.275265	NA	NA	Mob1b	chr5	88720855	88764220	+
ENSMUSG00000029366	2726.38	0.111738	0.313983	0.355872	0.721936	0.995657	NA	NA	Dck	chr5	88764996	88783281	+
ENSMUSG00000060961	289.67	3.13275	0.973498	3.21803	0.00129074	5.61442e-05	NA	NA	Slc4a4	chr5	88886818	89239653	+
ENSMUSG00000043635	74.8341	1.78507	0.601476	2.96782	0.00299919	0.00028771	NA	NA	Adamts3	chr5	89677087	89883334	-
ENSMUSG00000035505	1155.59	0.368081	0.319161	1.15328	0.248797	0.554054	NA	NA	Cox18	chr5	90214724	90224001	-
ENSMUSG00000055204	20050.5	0.210415	0.32756	0.642372	0.520632	0.937618	NA	NA	Ankrd17	chr5	90227166	90366577	-
ENSMUSG00000054945	100.655	-0.369573	0.534539	-0.691386	0.489323	0.919494	NA	NA	Gm9958	chr5	90366620	90368488	+
ENSMUSG00000029370	32.9888	0.174978	0.644065	0.271677	0.78587	0.99897	NA	NA	Rassf6	chr5	90603076	90640657	-
ENSMUSG00000029371	10.4681	0.147544	0.975798	0.151204	0.879815	0.99897	NA	NA	Cxcl5	chr5	90759360	90761624	+
ENSMUSG00000029376	285.882	0.760256	0.38224	1.98895	0.0467069	0.0463598	NA	NA	Mthfd2l	chr5	90931117	91021368	+
ENSMUSG00000034981	631.059	4.04827	0.494819	8.18131	2.8077e-16	1.52324e-13	NA	NA	Parm1	chr5	91517615	91626894	+
ENSMUSG00000029397	3332.46	0.0316636	0.311023	0.101805	0.918912	0.99897	NA	NA	Rchy1	chr5	91948904	91963068	-
ENSMUSG00000107200	53.5632	0.281932	0.52579	0.536208	0.591815	0.967114	NA	NA	Gm43039	chr5	91958000	91958962	-
ENSMUSG00000102644	522.567	0.268323	0.336559	0.797255	0.425303	0.860309	NA	NA	Thap6	chr5	91962389	91972066	+
ENSMUSG00000096035	27.9145	-0.658095	0.665792	-0.988439	0.322938	0.710148	NA	NA	Odaph	chr5	91987475	91995320	+
ENSMUSG00000029403	930.095	0.306496	0.323245	0.948186	0.343035	0.7465	NA	NA	Cdkl2	chr5	92006074	92043883	-
ENSMUSG00000029405	48245.5	0.150874	0.307143	0.491216	0.623274	0.979438	NA	NA	G3bp2	chr5	92052146	92083719	-
ENSMUSG00000088712	75.1591	0.231677	0.465712	0.497467	0.61886	0.978163	NA	NA	Gm22728	chr5	92056064	92056192	-
ENSMUSG00000029407	4899.46	0.316895	0.338795	0.93536	0.349603	0.758298	NA	NA	Uso1	chr5	92137938	92202798	+
ENSMUSG00000084111	25.6182	0.296833	0.67174	0.441887	0.658571	0.987501	NA	NA	Gm15710	chr5	92140294	92140929	-
ENSMUSG00000029410	153.078	-0.794108	0.424698	-1.86982	0.0615089	0.0743595	NA	NA	Ppef2	chr5	92226679	92256278	-
ENSMUSG00000029413	960.324	-1.13806	0.38633	-2.94583	0.00322093	0.000330845	NA	NA	Naaa	chr5	92257659	92278170	-
ENSMUSG00000029415	12419.3	-0.149406	0.308131	-0.48488	0.627762	0.980865	NA	NA	Sdad1	chr5	92284010	92310479	-
ENSMUSG00000034842	43.5126	2.05442	0.658721	3.11879	0.00181593	0.000108303	NA	NA	Art3	chr5	92331827	92414628	+
ENSMUSG00000034855	11.0737	-0.121084	0.962136	-0.125849	0.899851	0.99897	NA	NA	Cxcl10	chr5	92346638	92348889	-
ENSMUSG00000034826	7249.21	-0.0777247	0.308344	-0.252072	0.800986	0.99897	NA	NA	Nup54	chr5	92415540	92435219	-
ENSMUSG00000029426	6801.66	-0.366158	0.327261	-1.11886	0.263201	0.586496	NA	NA	Scarb2	chr5	92441314	92506833	-
ENSMUSG00000047963	74.9826	2.04429	0.665306	3.0727	0.00212131	0.000146258	NA	NA	Stbd1	chr5	92603041	92606579	+
ENSMUSG00000050050	123.435	0.800197	0.42675	1.8751	0.0607796	0.0729737	NA	NA	Ccdc158	chr5	92607954	92675271	-
ENSMUSG00000029381	1678.92	0.565304	0.433629	1.30366	0.19235	0.415158	NA	NA	Shroom3	chr5	92683435	92965318	+
ENSMUSG00000045314	527.166	-0.183317	0.346308	-0.529346	0.596565	0.969922	NA	NA	Sowahb	chr5	93041123	93045022	-
ENSMUSG00000058013	18534.5	0.152588	0.345978	0.441034	0.659188	0.987631	NA	NA	2011-09-01	chr5	93093437	93176447	+
ENSMUSG00000107019	16.7165	0.0685452	0.83302	0.0822852	0.93442	0.99897	NA	NA	Gm43682	chr5	93176970	93179059	+
ENSMUSG00000063015	5892.61	0.151739	0.344208	0.440837	0.659331	0.987631	NA	NA	Ccni	chr5	93181933	93206495	-
ENSMUSG00000106870	107.879	0.0847592	0.431362	0.196492	0.844225	0.99897	NA	NA	Gm43681	chr5	93183856	93185758	-
ENSMUSG00000029384	19.8673	-0.51096	0.75016	-0.681135	0.495786	0.922761	NA	NA	2010109A12Rik	chr5	93206518	93213475	+
ENSMUSG00000029385	877.996	-0.430701	0.36876	-1.16797	0.242819	0.540168	NA	NA	Ccng2	chr5	93267257	93276231	+
ENSMUSG00000107092	3109.76	-0.230961	0.328188	-0.703746	0.481591	0.913135	NA	NA	Gm7993	chr5	95974240	95975623	+
ENSMUSG00000034724	1123.51	0.163431	0.360938	0.452797	0.650695	0.986452	NA	NA	Cnot6l	chr5	96070333	96164171	-
ENSMUSG00000029486	3383.32	-0.0745884	0.317871	-0.23465	0.81448	0.99897	NA	NA	Mrpl1	chr5	96209493	96266727	+
ENSMUSG00000034687	48.3647	1.76395	0.754431	2.33812	0.0193808	0.00971196	NA	NA	Fras1	chr5	96373955	96784728	+
ENSMUSG00000029484	298.973	1.71723	0.395397	4.34304	1.40524e-05	6.87942e-09	NA	NA	Anxa3	chr5	96793339	96845966	+
ENSMUSG00000105006	21.1836	-1.01948	0.78975	-1.29089	0.196741	0.426067	NA	NA	Gm9484	chr5	96996206	96997364	-
ENSMUSG00000034663	921.431	-0.213878	0.363159	-0.588937	0.555904	0.953104	NA	NA	Bmp2k	chr5	96997689	97091867	+
ENSMUSG00000055725	559.687	0.0421723	0.34645	0.121727	0.903115	0.99897	NA	NA	Paqr3	chr5	97082329	97111596	-
ENSMUSG00000067161	30.6347	-0.170333	0.633812	-0.268743	0.788127	0.99897	NA	NA	Gm5560	chr5	97264828	97265719	+
ENSMUSG00000046000	273.329	0.166977	0.357608	0.466929	0.640551	0.984827	NA	NA	Naa11	chr5	97382198	97392379	-
ENSMUSG00000029338	209.338	7.26557	1.49073	4.87385	1.09443e-06	3.46029e-11	NA	NA	Antxr2	chr5	97882783	98031043	-
ENSMUSG00000035456	11.5291	2.35265	1.0835	2.17135	0.0299049	0.0211364	NA	NA	Prdm8	chr5	98167198	98188991	+
ENSMUSG00000045238	12.9297	3.30748	1.11567	2.96455	0.00303122	0.000293678	NA	NA	A730035I17Rik	chr5	98183121	98185984	-
ENSMUSG00000105814	711.099	-0.374871	0.365182	-1.02653	0.304642	0.674913	NA	NA	Mir703	chr5	98475556	98475664	-
ENSMUSG00000029334	153.655	3.57364	1.01247	3.52964	0.000416128	6.10711e-06	NA	NA	Prkg2	chr5	98929773	99037351	-
ENSMUSG00000089659	33.7889	0.423205	0.608528	0.695457	0.486769	0.917835	NA	NA	Gm3470	chr5	99021803	99022222	-
ENSMUSG00000089809	82.0028	0.627509	0.505314	1.24182	0.214303	0.471915	NA	NA	Rasgef1b	chr5	99217426	99729065	-
ENSMUSG00000000568	6786.05	0.0227008	0.352431	0.0644122	0.948642	0.99897	NA	NA	Hnrnpd	chr5	99955935	99978938	-
ENSMUSG00000091623	49.081	-0.234603	0.539308	-0.435008	0.663557	0.988617	NA	NA	Gm17092	chr5	99977686	99980171	+
ENSMUSG00000029328	19585.9	-0.0254391	0.332956	-0.0764036	0.939098	0.99897	NA	NA	Hnrnpdl	chr5	100033577	100039664	-
ENSMUSG00000029326	5277.54	-0.129487	0.319276	-0.405564	0.685063	0.991037	NA	NA	Enoph1	chr5	100039985	100068760	+
ENSMUSG00000050640	21.1739	3.17545	0.929463	3.41643	0.000634477	1.38013e-05	NA	NA	Tmem150c	chr5	100077872	100159808	-
ENSMUSG00000035325	8862.99	0.126446	0.324079	0.39017	0.696411	0.992527	NA	NA	Sec31a	chr5	100361649	100416234	-
ENSMUSG00000097772	2936.6	-0.150307	0.35264	-0.426235	0.669937	0.98978	NA	NA	5430416N02Rik	chr5	100420842	100429535	-
ENSMUSG00000106391	117.213	-0.117431	0.432358	-0.271605	0.785925	0.99897	NA	NA	Gm42690	chr5	100429726	100431561	+
ENSMUSG00000035310	3898.87	-0.250367	0.330607	-0.757294	0.448874	0.88329	NA	NA	Lin54	chr5	100441918	100500639	-
ENSMUSG00000035297	9338.99	-0.078058	0.309255	-0.252406	0.800727	0.99897	NA	NA	Cops4	chr5	100518309	100547803	+
ENSMUSG00000029322	213.217	-0.0245472	0.439832	-0.0558104	0.955493	0.99897	NA	NA	Plac8	chr5	100553725	100572245	-
ENSMUSG00000029319	1253.51	0.211221	0.318596	0.662973	0.507348	0.929086	NA	NA	Coq2	chr5	100654723	100675140	-
ENSMUSG00000035273	32.4662	1.81074	0.70068	2.58426	0.00975885	0.00274632	NA	NA	Hpse	chr5	100679484	100719716	-
ENSMUSG00000035266	1728.1	0.146783	0.319292	0.459714	0.645722	0.986163	NA	NA	Helq	chr5	100762145	100798598	-
ENSMUSG00000016833	1803.45	-0.120011	0.318741	-0.376517	0.706533	0.993379	NA	NA	Mrps18c	chr5	100798627	100804471	+
ENSMUSG00000104761	96.4792	-0.211099	0.500092	-0.42212	0.672938	0.98978	NA	NA	Gm43511	chr5	100798749	100801045	+
ENSMUSG00000035234	1381.48	0.0973499	0.319351	0.304836	0.760491	0.998501	NA	NA	Abraxas1	chr5	100805192	100820965	-
ENSMUSG00000105607	64.2876	-0.0429573	0.530013	-0.0810495	0.935403	0.99897	NA	NA	Gm43513	chr5	100814210	100815285	-
ENSMUSG00000105755	26.8707	0.279764	0.7082	0.395036	0.692817	0.991411	NA	NA	Gm43514	chr5	100820330	100820753	-
ENSMUSG00000029314	175.624	2.20789	0.529039	4.17339	3.00095e-05	3.18215e-08	NA	NA	Gpat3	chr5	100845713	100899102	+
ENSMUSG00000106164	26.4383	0.0824782	0.677112	0.121809	0.90305	0.99897	NA	NA	9430085M18Rik	chr5	101703586	101705850	+
ENSMUSG00000029330	290.251	-0.767898	0.408877	-1.87806	0.0603723	0.0721659	NA	NA	Cds1	chr5	101765130	101823858	+
ENSMUSG00000043940	4724.37	0.046643	0.402998	0.11574	0.907859	0.99897	NA	NA	Wdfy3	chr5	101832956	102069921	-
ENSMUSG00000092354	58.0666	-0.663209	0.516023	-1.28523	0.198711	0.431469	NA	NA	Gm20548	chr5	101837416	101846410	+
ENSMUSG00000105761	12.9514	0.124593	0.889616	0.140053	0.888618	0.99897	NA	NA	Gm43787	chr5	102057033	102058069	-
ENSMUSG00000057315	11.6451	3.95041	1.32808	2.97454	0.00293431	0.000276297	NA	NA	Arhgap24	chr5	102481391	102897937	+
ENSMUSG00000046709	10.2321	3.38026	1.25422	2.69511	0.00703659	0.00146531	NA	NA	Mapk10	chr5	102907948	103211334	-
ENSMUSG00000104684	15.776	0.92662	0.836519	1.10771	0.267987	0.596279	NA	NA	5430427N15Rik	chr5	103354306	103356698	-
ENSMUSG00000034573	2348.48	0.853514	0.426164	2.00278	0.0452007	0.043854	NA	NA	Ptpn13	chr5	103425192	103598303	+
ENSMUSG00000029321	14.0916	1.24859	0.908008	1.37509	0.169105	0.351982	NA	NA	Slc10a6	chr5	103605711	103629403	-
ENSMUSG00000029320	19.7639	-0.274859	0.750286	-0.366339	0.714112	0.994148	NA	NA	1700016H13Rik	chr5	103648039	103656010	-
ENSMUSG00000029313	5126.01	0.42398	0.374544	1.13199	0.257639	0.572933	NA	NA	Aff1	chr5	103692374	103855322	+
ENSMUSG00000029312	2827.87	-0.32402	0.327006	-0.990868	0.32175	0.707159	NA	NA	Klhl8	chr5	103861973	103911259	-
ENSMUSG00000034528	9.92513	-1.58034	1.06981	-1.47721	0.13962	0.268922	NA	NA	Hsd17b13	chr5	103955440	103977410	-
ENSMUSG00000029311	1409.37	-0.37709	0.321218	-1.17394	0.240419	0.534407	NA	NA	Hsd17b11	chr5	103989762	104021919	-
ENSMUSG00000106035	68.2652	-0.573181	0.49347	-1.16153	0.245426	0.546312	NA	NA	Gm43545	chr5	104044619	104047397	-
ENSMUSG00000029310	4505.37	-0.293492	0.310111	-0.946409	0.34394	0.747985	NA	NA	Nudt9	chr5	104046306	104065379	+
ENSMUSG00000029309	25.5105	-0.354351	0.677602	-0.522948	0.601011	0.971369	NA	NA	Sparcl1	chr5	104079111	104113733	-
ENSMUSG00000097877	30.8931	-0.305027	0.674584	-0.45217	0.651146	0.986454	NA	NA	Gm26703	chr5	104109217	104119687	+
ENSMUSG00000029304	76121.2	-0.0311286	0.325517	-0.0956281	0.923816	0.99897	NA	NA	Spp1	chr5	104435118	104441050	+
ENSMUSG00000105954	308.923	0.280747	0.415736	0.675301	0.499484	0.924532	NA	NA	Gm42793	chr5	104435121	104436372	+
ENSMUSG00000034462	4690.4	-0.172602	0.343025	-0.503175	0.614841	0.976552	NA	NA	Pkd2	chr5	104459450	104505819	+
ENSMUSG00000079065	836.991	0.208857	0.339456	0.615268	0.538378	0.94604	NA	NA	BC005561	chr5	104508352	104522611	+
ENSMUSG00000097392	589.754	0.305653	0.336834	0.90743	0.364179	0.780252	NA	NA	D930016D06Rik	chr5	104525735	104554207	+
ENSMUSG00000048334	29.8329	0.390213	0.650048	0.600283	0.548318	0.950051	NA	NA	Gm8258	chr5	104775779	104777227	+
ENSMUSG00000072774	2935.11	0.251227	0.350849	0.716055	0.473957	0.907555	NA	NA	Zfp951	chr5	104813169	104860070	-
ENSMUSG00000029299	25.0371	2.86156	0.802433	3.56611	0.000362324	4.59313e-06	NA	NA	Abcg3	chr5	104935057	104982718	-
ENSMUSG00000034438	1437.18	8.43162	0.526567	16.0124	1.04653e-57	1.52324e-13	NA	NA	Gbp8	chr5	105014150	105139540	-
ENSMUSG00000029298	226.666	1.29485	0.469261	2.75933	0.00579193	0.00101237	NA	NA	Gbp9	chr5	105077630	105139539	-
ENSMUSG00000079363	185.666	1.42228	0.464621	3.06116	0.00220479	0.000157905	NA	NA	Gbp4	chr5	105115767	105139586	-
ENSMUSG00000070639	334.236	0.691477	0.418024	1.65416	0.0980952	0.157786	NA	NA	Lrrc8b	chr5	105415775	105490074	+
ENSMUSG00000054720	125.649	0.619266	0.459169	1.34867	0.177444	0.375422	NA	NA	Lrrc8c	chr5	105519388	105613018	+
ENSMUSG00000046079	2973.58	0.193813	0.37963	0.510532	0.609679	0.974032	NA	NA	Lrrc8d	chr5	105699969	105832436	+
ENSMUSG00000067058	95.0834	-0.0529602	0.454225	-0.116595	0.907181	0.99897	NA	NA	Rps15a-ps5	chr5	105797321	105797713	-
ENSMUSG00000029290	1406.14	0.0410224	0.322656	0.12714	0.89883	0.99897	NA	NA	Zfp326	chr5	105876565	105915818	+
ENSMUSG00000105341	84.5181	-0.0582752	0.479856	-0.121443	0.90334	0.99897	NA	NA	Gm43817	chr5	105879583	105881844	+
ENSMUSG00000049606	6852.31	0.176173	0.317734	0.554467	0.579259	0.962513	NA	NA	Zfp644	chr5	106616739	106697287	-
ENSMUSG00000104706	54.7755	-0.119128	0.596071	-0.199856	0.841593	0.99897	NA	NA	Gm43421	chr5	106652809	106655713	-
ENSMUSG00000043410	90.9406	1.5523	0.487884	3.1817	0.00146413	7.1486e-05	NA	NA	Hfm1	chr5	106840192	106926321	-
ENSMUSG00000029283	2510.32	-0.0594063	0.31663	-0.187621	0.851174	0.99897	NA	NA	Cdc7	chr5	106964322	106984432	+
ENSMUSG00000029287	99.8466	1.13361	0.506805	2.23677	0.0253014	0.0156329	NA	NA	Tgfbr3	chr5	107106570	107289629	-
ENSMUSG00000029279	46.0958	1.7877	0.617166	2.89663	0.00377192	0.000449755	NA	NA	Brdt	chr5	107331159	107387058	+
ENSMUSG00000033805	52.417	1.31818	0.572802	2.30128	0.021376	0.0115831	NA	NA	Ephx4	chr5	107402736	107430035	+
ENSMUSG00000111375	530.635	0.837791	0.371279	2.2565	0.0240394	0.0142691	NA	NA	Btbd8	chr5	107437997	107511207	+
ENSMUSG00000029276	1239.29	0.396475	0.322065	1.23104	0.218307	0.481987	NA	NA	Glmn	chr5	107548967	107597888	-
ENSMUSG00000033773	1910.37	0.0456538	0.317841	0.143637	0.885787	0.99897	NA	NA	Rpap2	chr5	107597373	107661838	+
ENSMUSG00000011831	6070.07	0.096991	0.342501	0.283184	0.777036	0.99897	NA	NA	Evi5	chr5	107744795	107875107	-
ENSMUSG00000106288	34.165	-0.820425	0.666562	-1.23083	0.218386	0.482151	NA	NA	Gm43593	chr5	107806362	107807707	-
ENSMUSG00000058558	91282.5	-0.208393	0.31267	-0.666495	0.505095	0.927627	NA	NA	Rpl5	chr5	107900502	107909005	+
ENSMUSG00000077222	683.491	-0.436789	0.39444	-1.10736	0.268137	0.596464	NA	NA	Gm22270	chr5	107905177	107905308	+
ENSMUSG00000077426	132.57	-0.250995	0.443619	-0.56579	0.571536	0.959799	NA	NA	Gm26387	chr5	107907345	107907476	+
ENSMUSG00000029270	584.075	0.316775	0.343839	0.921291	0.356899	0.769665	NA	NA	Dipk1a	chr5	107908053	107987085	-
ENSMUSG00000029267	32374.5	-0.0839237	0.307989	-0.27249	0.785246	0.99897	NA	NA	Mtf2	chr5	108065674	108109004	+
ENSMUSG00000063406	2372.61	0.346941	0.323393	1.07282	0.283353	0.631274	NA	NA	Tmed5	chr5	108106366	108132620	-
ENSMUSG00000056531	1269.79	-0.0409146	0.337359	-0.121279	0.90347	0.99897	NA	NA	Ccdc18	chr5	108132875	108233628	+
ENSMUSG00000029265	3835.94	0.131502	0.339213	0.387667	0.698262	0.992614	NA	NA	Dr1	chr5	108268897	108280526	+
ENSMUSG00000106103	65.0309	-0.00932947	0.581895	-0.0160329	0.987208	0.999676	NA	NA	Gm43081	chr5	108311370	108312749	-
ENSMUSG00000029263	1374.43	-0.0368133	0.332788	-0.110621	0.911917	0.99897	NA	NA	Pigg	chr5	108312609	108349355	+
ENSMUSG00000105867	32.5133	1.01251	0.670576	1.50991	0.131067	0.245526	NA	NA	Gm42517	chr5	108366073	108367922	-
ENSMUSG00000050856	10371.9	-0.278237	0.314016	-0.88606	0.375585	0.797103	NA	NA	Atp5k	chr5	108433244	108434448	-
ENSMUSG00000029490	55.6871	-0.203432	0.535254	-0.380066	0.703897	0.992808	NA	NA	Mfsd7a	chr5	108441054	108449100	-
ENSMUSG00000033623	5075.73	0.285983	0.37018	0.772552	0.439788	0.876174	NA	NA	Pcgf3	chr5	108461232	108506976	+
ENSMUSG00000060730	12.3623	0.0167234	0.930994	0.0179629	0.985668	0.999676	NA	NA	Gm10086	chr5	108517179	108517532	+
ENSMUSG00000033615	88.2974	-1.12458	0.591121	-1.90245	0.0571121	0.0656442	NA	NA	Cplx1	chr5	108518554	108550024	-
ENSMUSG00000062234	5269.79	0.199714	0.379836	0.52579	0.599034	0.970608	NA	NA	Gak	chr5	108569411	108629755	-
ENSMUSG00000105084	31.9755	-0.0329825	0.628061	-0.0525148	0.958118	0.99897	NA	NA	Gm43365	chr5	108598521	108600626	-
ENSMUSG00000013495	602.902	0.356741	0.351645	1.01449	0.310348	0.686116	NA	NA	Tmem175	chr5	108629770	108648782	+
ENSMUSG00000004815	1952.35	-0.159745	0.320958	-0.497712	0.618687	0.978077	NA	NA	Dgkq	chr5	108646693	108669672	-
ENSMUSG00000033540	259.258	-0.196049	0.427207	-0.458909	0.646299	0.986163	NA	NA	Idua	chr5	108660331	108684557	+
ENSMUSG00000008090	686.88	0.370498	0.862638	0.429494	0.667564	0.98941	NA	NA	Fgfrl1	chr5	108692382	108706924	+
ENSMUSG00000105303	10.5125	1.3947	1.0583	1.31787	0.187548	0.402494	NA	NA	Gm18555	chr5	109473396	109473979	+
ENSMUSG00000106028	30.9688	0.436614	0.628903	0.694247	0.487527	0.918329	NA	NA	Gm8493	chr5	109551892	109554156	-
ENSMUSG00000033467	857.445	0.322125	0.324006	0.994196	0.320127	0.704843	NA	NA	Crlf2	chr5	109554709	109558993	-
ENSMUSG00000072763	419.255	0.390082	0.346055	1.12723	0.259647	0.57718	NA	NA	5430403G16Rik	chr5	109674545	109691041	-
ENSMUSG00000072762	593.957	0.0499928	0.336422	0.148601	0.881868	0.99897	NA	NA	4930522L14Rik	chr5	109735990	109751886	-
ENSMUSG00000105471	43.0466	-0.118886	0.558296	-0.212945	0.83137	0.99897	NA	NA	A430073D23Rik	chr5	109769407	109796298	-
ENSMUSG00000105044	583.433	0.0448377	0.334854	0.133902	0.89348	0.99897	NA	NA	Gm10416	chr5	109833501	109834145	-
ENSMUSG00000097140	137.253	0.155463	0.40145	0.387253	0.698569	0.992615	NA	NA	Gm26779	chr5	109886231	109891137	+
ENSMUSG00000090015	878.762	0.119225	0.328754	0.362658	0.716861	0.994615	NA	NA	Gm15446	chr5	109923400	109943936	+
ENSMUSG00000097863	20.5626	0.21414	0.792305	0.270274	0.786949	0.99897	NA	NA	1010001B22Rik	chr5	109995511	109996398	-
ENSMUSG00000066613	1674.24	0.0545955	0.321028	0.170065	0.864959	0.99897	NA	NA	Zfp932	chr5	109996521	110010411	+
ENSMUSG00000090963	172.657	-0.0143551	0.395033	-0.0363389	0.971012	0.99897	NA	NA	Gm17655	chr5	110046139	110072513	-
ENSMUSG00000109771	2397.46	-0.153248	0.316299	-0.484502	0.62803	0.981016	NA	NA	Gm35315	chr5	110076136	110094420	-
ENSMUSG00000064247	206.007	-0.478272	0.410354	-1.16551	0.243813	0.541928	NA	NA	Plcxd1	chr5	110099969	110105953	+
ENSMUSG00000033434	2034.25	-0.174759	0.31436	-0.555918	0.578267	0.962248	NA	NA	Gtpbp6	chr5	110103975	110108197	-
ENSMUSG00000023284	821.198	-0.107872	0.341239	-0.316117	0.751914	0.997999	NA	NA	Zfp605	chr5	110110092	110129794	+
ENSMUSG00000081865	19.8326	-0.294934	0.75491	-0.390688	0.696028	0.992458	NA	NA	Gm15484	chr5	110118022	110118849	-
ENSMUSG00000014668	4730.35	0.0844294	0.317605	0.265832	0.790369	0.99897	NA	NA	Chfr	chr5	110135842	110171972	+
ENSMUSG00000086247	19.091	0.41455	0.760189	0.545325	0.58553	0.963803	NA	NA	Gm15787	chr5	110154400	110176504	-
ENSMUSG00000029502	4903.23	0.119681	0.31953	0.374555	0.707992	0.993751	NA	NA	Golga3	chr5	110176701	110226470	+
ENSMUSG00000104720	17.3425	0.0646164	0.796072	0.081169	0.935308	0.99897	NA	NA	Gm43138	chr5	110206580	110207287	+
ENSMUSG00000104970	39.4529	-0.294421	0.646148	-0.455656	0.648637	0.986163	NA	NA	Gm43137	chr5	110230608	110231201	-
ENSMUSG00000029501	5937.28	-0.05745	0.33689	-0.170531	0.864593	0.99897	NA	NA	Ankle2	chr5	110231004	110256651	+
ENSMUSG00000029500	5924.5	-0.068796	0.310528	-0.221545	0.824668	0.99897	NA	NA	Pgam5	chr5	110259130	110269913	-
ENSMUSG00000087439	10.5064	0.552908	1.07472	0.514466	0.606926	0.973416	NA	NA	Gm15788	chr5	110262161	110277267	+
ENSMUSG00000029499	674.922	0.436901	0.365086	1.19671	0.23142	0.512121	NA	NA	Pxmp2	chr5	110274282	110286186	-
ENSMUSG00000007080	14619.4	-0.0225082	0.308215	-0.0730276	0.941784	0.99897	NA	NA	Pole	chr5	110286306	110337474	+
ENSMUSG00000081256	20.5675	-0.269769	0.749555	-0.359905	0.718918	0.995599	NA	NA	Gm15791	chr5	110328204	110328522	+
ENSMUSG00000029503	115.509	-0.739154	0.420576	-1.75748	0.0788356	0.112129	NA	NA	P2rx2	chr5	110339812	110343212	-
ENSMUSG00000072754	30.6119	-0.297807	0.672159	-0.44306	0.657722	0.987136	NA	NA	Lrcol1	chr5	110344730	110356094	+
ENSMUSG00000043323	2143.97	0.176131	0.397944	0.442602	0.658053	0.987168	NA	NA	Fbrsl1	chr5	110361754	110448602	-
ENSMUSG00000105482	32.1773	-0.261747	0.770717	-0.339615	0.734147	0.997283	NA	NA	Gm42596	chr5	110447989	110449946	+
ENSMUSG00000105603	20.4455	1.10409	0.7881	1.40095	0.16123	0.329801	NA	NA	Gm32996	chr5	110480755	110482201	-
ENSMUSG00000033316	69.825	-0.738204	0.490903	-1.50377	0.132642	0.249764	NA	NA	Galnt9	chr5	110544355	110621380	+
ENSMUSG00000033294	5472.84	0.0165088	0.320225	0.0515537	0.958884	0.99897	NA	NA	Noc4l	chr5	110648418	110653417	-
ENSMUSG00000029504	2178.53	-0.0285241	0.31639	-0.0901549	0.928164	0.99897	NA	NA	Ddx51	chr5	110653451	110660496	+
ENSMUSG00000105161	88.9362	0.338822	0.465052	0.728568	0.466266	0.899628	NA	NA	Gm42595	chr5	110661392	110662998	+
ENSMUSG00000029505	6260.09	0.402134	0.407259	0.987417	0.323438	0.710718	NA	NA	Ep400	chr5	110664373	110770717	-
ENSMUSG00000095178	10.7274	0.411949	0.973316	0.423243	0.672118	0.98978	NA	NA	Gm22716	chr5	110677124	110677230	-
ENSMUSG00000029507	3813.21	-0.00620506	0.315239	-0.0196836	0.984296	0.999629	NA	NA	Pus1	chr5	110773667	110780659	-
ENSMUSG00000029512	3742.27	0.53041	0.382692	1.386	0.165748	0.342716	NA	NA	Ulk1	chr5	110784488	110810097	-
ENSMUSG00000043510	683.787	0.022918	0.33536	0.0683384	0.945516	0.99897	NA	NA	Hscb	chr5	110829070	110839777	-
ENSMUSG00000029521	4296.68	-0.271805	0.315396	-0.861788	0.388804	0.816593	NA	NA	Chek2	chr5	110839979	110874145	+
ENSMUSG00000033209	253.337	1.46867	0.95029	1.5455	0.122225	0.222957	NA	NA	Ttc28	chr5	110879803	111289780	+
ENSMUSG00000105112	22.6761	1.26615	0.796658	1.58933	0.111986	0.194188	NA	NA	Gm42778	chr5	110978665	110979217	+
ENSMUSG00000106374	30.01	0.146265	0.702848	0.208104	0.835148	0.99897	NA	NA	Gm27680	chr5	111329738	111330544	-
ENSMUSG00000050017	4776.09	0.0604941	0.316948	0.190865	0.848632	0.99897	NA	NA	Pitpnb	chr5	111330763	111388359	+
ENSMUSG00000070576	121.54	0.0207706	1.06423	0.019517	0.984429	0.999629	NA	NA	Mn1	chr5	111417362	111457033	+
ENSMUSG00000085271	10.5679	-0.220854	0.995996	-0.221742	0.824515	0.99897	NA	NA	E130006D01Rik	chr5	111734284	111761725	-
ENSMUSG00000097767	56.6697	-0.167317	0.531108	-0.315035	0.752735	0.997999	NA	NA	Miat	chr5	112213228	112229395	-
ENSMUSG00000029344	1609.12	0.120661	0.336274	0.358817	0.719732	0.995657	NA	NA	Tpst2	chr5	112276691	112315361	+
ENSMUSG00000029345	3151.71	0.159817	0.334434	0.477873	0.632741	0.982456	NA	NA	Tfip11	chr5	112326358	112338073	+
ENSMUSG00000029346	477.922	0.367864	0.356565	1.03169	0.302219	0.670065	NA	NA	Srrd	chr5	112337392	112343040	-
ENSMUSG00000042328	1136.74	-0.148986	0.391713	-0.380345	0.703689	0.992808	NA	NA	Hps4	chr5	112343083	112378414	+
ENSMUSG00000105368	29.9088	-0.0937708	0.662382	-0.141566	0.887423	0.99897	NA	NA	Gm43759	chr5	112367212	112368472	+
ENSMUSG00000029348	179.47	0.128675	0.46065	0.279333	0.779989	0.99897	NA	NA	Asphd2	chr5	112384354	112394866	-
ENSMUSG00000072720	118.453	0.702785	0.437005	1.60819	0.107794	0.183076	NA	NA	Myo18b	chr5	112688876	112896362	-
ENSMUSG00000042249	227.584	1.02726	0.467172	2.1989	0.0278851	0.0186307	NA	NA	Grk3	chr5	112910482	113015791	-
ENSMUSG00000029352	16.2805	0.251064	0.807618	0.31087	0.755899	0.998151	NA	NA	Crybb3	chr5	113075839	113081584	-
ENSMUSG00000051339	1103.27	0.135566	0.465946	0.290949	0.771091	0.99897	NA	NA	2900026A02Rik	chr5	113086323	113221236	-
ENSMUSG00000066964	17.8293	-0.518381	0.79156	-0.654885	0.512541	0.932932	NA	NA	Tmem211	chr5	113226909	113239263	+
ENSMUSG00000042216	707.071	-0.224238	0.412866	-0.543125	0.587044	0.964139	NA	NA	Sgsm1	chr5	113243220	113310786	-
ENSMUSG00000104705	122.207	-1.0224	0.556592	-1.83689	0.0662258	0.0843952	NA	NA	4930405N21Rik	chr5	113320454	113321653	-
ENSMUSG00000063430	350.489	0.279282	0.351198	0.795226	0.426482	0.86194	NA	NA	Wscd2	chr5	113490333	113589725	+
ENSMUSG00000042190	1259.78	-0.97587	0.364102	-2.68021	0.00735759	0.00159512	NA	NA	Cmklr1	chr5	113612354	113650426	-
ENSMUSG00000053334	249.144	-0.0263601	0.425698	-0.0619219	0.950625	0.99897	NA	NA	Ficd	chr5	113735803	113740600	+
ENSMUSG00000018974	7832.53	-0.0599501	0.31979	-0.187467	0.851294	0.99897	NA	NA	Sart3	chr5	113742446	113772510	-
ENSMUSG00000025825	1820.39	-0.142523	0.317153	-0.449381	0.653157	0.986854	NA	NA	Iscu	chr5	113772748	113778288	+
ENSMUSG00000054675	11.6424	1.2306	1.00165	1.22857	0.219232	0.483896	NA	NA	Tmem119	chr5	113793729	113800516	-
ENSMUSG00000048163	22.6184	-1.10578	0.790813	-1.39829	0.162027	0.332137	NA	NA	Selplg	chr5	113818536	113832644	-
ENSMUSG00000004530	14756.5	0.0193987	0.32068	0.0604925	0.951763	0.99897	NA	NA	Coro1c	chr5	113842436	113908758	-
ENSMUSG00000105071	90.0331	-0.238506	0.483077	-0.493724	0.621501	0.978787	NA	NA	Gm43336	chr5	113900395	113904898	-
ENSMUSG00000042121	1554.17	-0.016222	0.398783	-0.0406787	0.967552	0.99897	NA	NA	Ssh1	chr5	113937094	113993894	-
ENSMUSG00000042078	50.0561	1.03531	0.576957	1.79444	0.0727436	0.0981184	NA	NA	Svop	chr5	114026910	114091570	-
ENSMUSG00000029592	1343.25	-0.0823571	0.33183	-0.24819	0.803987	0.99897	NA	NA	Usp30	chr5	114065461	114124720	+
ENSMUSG00000106484	30.607	0.182593	0.647822	0.281857	0.778054	0.99897	NA	NA	Gm17833	chr5	114108926	114109990	+
ENSMUSG00000105514	12.5585	0.459249	0.905669	0.507083	0.612097	0.974982	NA	NA	Gm42913	chr5	114115829	114117681	+
ENSMUSG00000044339	712.705	-0.162075	0.327725	-0.494546	0.620921	0.978787	NA	NA	Alkbh2	chr5	114123926	114128218	-
ENSMUSG00000029591	6334.91	0.0503384	0.31886	0.15787	0.874559	0.99897	NA	NA	Ung	chr5	114130386	114139323	+
ENSMUSG00000042010	1025.07	-0.262612	0.355915	-0.737853	0.460604	0.893687	NA	NA	Acacb	chr5	114146535	114250761	+
ENSMUSG00000042002	36.1225	0.024663	0.609691	0.0404516	0.967733	0.99897	NA	NA	Foxn4	chr5	114254164	114273807	-
ENSMUSG00000066952	13.0412	-0.295413	0.913108	-0.323524	0.746298	0.997999	NA	NA	Myo1h	chr5	114289166	114365357	+
ENSMUSG00000001098	2333.96	0.131752	0.32301	0.407889	0.683356	0.990953	NA	NA	Kctd10	chr5	114363567	114380508	-
ENSMUSG00000029577	3861.3	0.132101	0.383459	0.344498	0.730472	0.997283	NA	NA	Ube3b	chr5	114380607	114421169	+
ENSMUSG00000029575	786.033	-0.233424	0.332909	-0.701165	0.4832	0.914386	NA	NA	Mmab	chr5	114431034	114444060	-
ENSMUSG00000041939	1393	-0.379835	0.338534	-1.122	0.261863	0.583122	NA	NA	Mvk	chr5	114444269	114460591	+
ENSMUSG00000041930	106.326	0.673379	0.509937	1.32051	0.186663	0.400542	NA	NA	Fam222a	chr5	114568016	114613220	+
ENSMUSG00000014158	84.2608	0.36553	0.480544	0.760658	0.446861	0.882158	NA	NA	Trpv4	chr5	114622152	114658421	-
ENSMUSG00000011884	1183.29	0.114323	0.384371	0.297429	0.766139	0.99897	NA	NA	Gltp	chr5	114669398	114690984	-
ENSMUSG00000002486	744.949	0.0789624	0.332051	0.237802	0.812034	0.99897	NA	NA	Tchp	chr5	114707760	114722327	+
ENSMUSG00000041890	2677.67	-0.0707727	0.341207	-0.207419	0.835683	0.99897	NA	NA	Git2	chr5	114727407	114775517	-
ENSMUSG00000092183	30.1724	-0.566967	0.687459	-0.824728	0.409526	0.842822	NA	NA	4930515G01Rik	chr5	114773737	114774983	-
ENSMUSG00000041870	9082.03	-0.261175	0.323085	-0.80838	0.418872	0.853477	NA	NA	Ankrd13a	chr5	114774677	114806200	+
ENSMUSG00000072694	2576.33	-0.201778	0.314664	-0.64125	0.521361	0.937691	NA	NA	1500011B03Rik	chr5	114808196	114823468	-
ENSMUSG00000107108	10.9116	-0.153862	0.996652	-0.154379	0.877311	0.99897	NA	NA	Gm9936	chr5	114855025	114859383	-
ENSMUSG00000029561	14.0208	2.43626	0.971971	2.50652	0.0121927	0.00415828	NA	NA	Oasl2	chr5	114896936	114912234	+
ENSMUSG00000041827	68.2239	-0.165152	0.495103	-0.333572	0.738703	0.997283	NA	NA	Oasl1	chr5	114923240	114937915	+
ENSMUSG00000029559	1221.42	-0.13855	0.357295	-0.387775	0.698182	0.992614	NA	NA	2210016L21Rik	chr5	114942158	114949783	+
ENSMUSG00000029556	426.49	-0.431965	0.394198	-1.09581	0.273164	0.607764	NA	NA	Hnf1a	chr5	114948980	114971094	-
ENSMUSG00000029550	3617.3	0.0544063	0.372065	0.146228	0.883742	0.99897	NA	NA	Sppl3	chr5	115011137	115098790	+
ENSMUSG00000107054	11.796	0.216489	0.925933	0.233806	0.815135	0.99897	NA	NA	C730045M19Rik	chr5	115039770	115041084	+
ENSMUSG00000072692	670.667	-0.0660198	0.332283	-0.198685	0.842509	0.99897	NA	NA	Rpl37rt	chr5	115102923	115110268	-
ENSMUSG00000029545	4048.77	-0.0226336	0.360543	-0.0627764	0.949945	0.99897	NA	NA	Acads	chr5	115110299	115119346	-
ENSMUSG00000046562	3447.47	-0.142248	0.319368	-0.445405	0.656027	0.987022	NA	NA	Unc119b	chr5	115122550	115134975	-
ENSMUSG00000048578	13726.1	0.17288	0.321585	0.537588	0.590861	0.966443	NA	NA	Mlec	chr5	115142981	115158179	-
ENSMUSG00000029544	1092.13	-0.48918	0.371059	-1.31833	0.187392	0.401943	NA	NA	Cabp1	chr5	115168689	115194381	-
ENSMUSG00000060152	2716.16	-0.175377	0.319462	-0.548975	0.583023	0.963603	NA	NA	Pop5	chr5	115235836	115245351	+
ENSMUSG00000041740	7447.07	-0.0196518	0.334596	-0.0587327	0.953165	0.99897	NA	NA	Rnf10	chr5	115241412	115272898	-
ENSMUSG00000041733	2125.48	-0.0350628	0.321608	-0.109023	0.913184	0.99897	NA	NA	Coq5	chr5	115279666	115296972	+
ENSMUSG00000009013	13980.2	-0.0661055	0.309041	-0.213905	0.830621	0.99897	NA	NA	Dynll1	chr5	115297110	115300999	-
ENSMUSG00000086368	11.2007	1.29072	1.00684	1.28194	0.199862	0.434701	NA	NA	Gm13830	chr5	115301120	115319208	+
ENSMUSG00000029538	2880.75	0.0188263	0.387649	0.0485653	0.961266	0.99897	NA	NA	Srsf9	chr5	115327177	115333080	+
ENSMUSG00000029536	407.006	0.165113	0.371487	0.444466	0.656706	0.987022	NA	NA	Gatc	chr5	115333239	115341178	-
ENSMUSG00000029535	1277.87	-0.0576995	0.324257	-0.177944	0.858767	0.99897	NA	NA	Triap1	chr5	115341225	115343569	+
ENSMUSG00000041697	11140.5	-0.0622269	0.31326	-0.198643	0.842542	0.99897	NA	NA	Cox6a1	chr5	115345642	115348981	-
ENSMUSG00000054256	458.917	-0.100993	0.893181	-0.113071	0.909974	0.99897	NA	NA	Msi1	chr5	115429599	115455698	+
ENSMUSG00000029522	186.14	-0.897213	0.382158	-2.34775	0.0188869	0.00928398	NA	NA	Pla2g1b	chr5	115466262	115474722	+
ENSMUSG00000029524	314.979	-0.347129	0.351406	-0.987831	0.323235	0.710336	NA	NA	Sirt4	chr5	115478010	115484725	-
ENSMUSG00000096243	2370.09	-0.0284126	0.356429	-0.0797145	0.936464	0.99897	NA	NA	Gm24265	chr5	115489459	115489599	+
ENSMUSG00000094377	2090.17	-0.254952	0.375005	-0.679862	0.496592	0.923019	NA	NA	Gm24407	chr5	115490254	115490394	+
ENSMUSG00000029528	2933.4	0.0254724	0.373209	0.0682524	0.945585	0.99897	NA	NA	Pxn	chr5	115506676	115555987	+
ENSMUSG00000067274	82945.7	-0.146385	0.308884	-0.473915	0.635561	0.983465	NA	NA	Rplp0	chr5	115559467	115563727	+
ENSMUSG00000041638	15296.4	0.180238	0.36347	0.495881	0.619979	0.978787	NA	NA	Gcn1	chr5	115565254	115622654	+
ENSMUSG00000107121	22.8039	0.142975	0.704187	0.203035	0.839108	0.99897	NA	NA	1110006O24Rik	chr5	115631049	115631816	-
ENSMUSG00000029518	5186.09	-0.0288991	0.324672	-0.0890102	0.929074	0.99897	NA	NA	Rab35	chr5	115631908	115647736	+
ENSMUSG00000041609	878.956	0.0711515	0.333837	0.213133	0.831224	0.99897	NA	NA	Bicdl1	chr5	115648175	115731621	-
ENSMUSG00000083833	867.843	-0.0107741	0.458056	-0.0235214	0.981234	0.999314	NA	NA	Gm13841	chr5	115801677	115802159	-
ENSMUSG00000029516	3560.82	0.00658149	0.368228	0.0178734	0.98574	0.999676	NA	NA	Cit	chr5	115845278	116008947	+
ENSMUSG00000106869	15.5448	-0.0589395	0.909527	-0.0648024	0.948331	0.99897	NA	NA	Gm42473	chr5	115870144	115872434	+
ENSMUSG00000029513	1714.43	0.146979	0.317998	0.462202	0.643937	0.985774	NA	NA	Prkab1	chr5	116013586	116024508	-
ENSMUSG00000086655	34.974	-0.756242	0.602629	-1.25491	0.209513	0.459688	NA	NA	C330018A13Rik	chr5	116123614	116129110	+
ENSMUSG00000043913	21.3772	-0.478077	0.73063	-0.654335	0.512896	0.932977	NA	NA	Ccdc60	chr5	116124641	116288985	-
ENSMUSG00000106766	93.1543	-0.0118288	0.517557	-0.022855	0.981766	0.999345	NA	NA	4933424N20Rik	chr5	116380173	116381635	-
ENSMUSG00000041548	2883.02	0.500872	0.380105	1.31772	0.187598	0.402624	NA	NA	Hspb8	chr5	116408491	116422864	-
ENSMUSG00000086219	77.444	0.389744	0.464186	0.839628	0.401117	0.832468	NA	NA	Srrm4os	chr5	116438720	116465487	+
ENSMUSG00000063919	73.1523	0.101036	0.542132	0.186368	0.852156	0.99897	NA	NA	Srrm4	chr5	116439275	116591817	-
ENSMUSG00000066900	5212.96	-0.0723407	0.318898	-0.226846	0.820544	0.99897	NA	NA	Suds3	chr5	117091680	117116113	-
ENSMUSG00000061288	406.685	0.175736	0.436663	0.402451	0.687352	0.991037	NA	NA	Taok3	chr5	117120129	117275219	+
ENSMUSG00000032959	11210.9	-0.0692618	0.310071	-0.223374	0.823244	0.99897	NA	NA	Pebp1	chr5	117282654	117287625	-
ENSMUSG00000072688	12.4749	-0.690373	0.912795	-0.756329	0.449452	0.883944	NA	NA	Gm10399	chr5	117318497	117319244	-
ENSMUSG00000066894	915.993	-0.306059	0.342632	-0.893258	0.371719	0.791493	NA	NA	Vsig10	chr5	117319083	117355005	+
ENSMUSG00000029364	3786.1	-0.229147	0.319959	-0.716178	0.473882	0.907434	NA	NA	Wsb2	chr5	117357304	117378601	+
ENSMUSG00000029363	15838.4	-0.0692217	0.314452	-0.220134	0.825766	0.99897	NA	NA	Rfc5	chr5	117378103	117389047	-
ENSMUSG00000086075	151.711	-0.41001	0.409779	-1.00056	0.317038	0.698879	NA	NA	Gm15728	chr5	117389139	117393498	+
ENSMUSG00000061578	55.8493	0.902598	0.579303	1.55808	0.119215	0.21487	NA	NA	Ksr2	chr5	117414000	117775003	+
ENSMUSG00000029361	1420.29	0.208447	0.323706	0.64394	0.519615	0.937325	NA	NA	Nos1	chr5	117781032	117958840	+
ENSMUSG00000032898	3749.8	-0.0120388	0.33979	-0.03543	0.971737	0.998974	NA	NA	Fbxo21	chr5	117976730	118010201	+
ENSMUSG00000029359	178.12	-0.664461	0.382904	-1.73532	0.082684	0.120785	NA	NA	Tesc	chr5	118027743	118061878	+
ENSMUSG00000032867	7062.46	-0.0256761	0.310373	-0.0827263	0.934069	0.99897	NA	NA	Fbxw8	chr5	118064965	118155464	-
ENSMUSG00000046607	397.296	-0.252181	0.425423	-0.592775	0.553332	0.95195	NA	NA	Hrk	chr5	118164648	118189478	+
ENSMUSG00000032850	288.401	0.020509	0.370974	0.0552843	0.955912	0.99897	NA	NA	Rnft2	chr5	118190736	118245116	-
ENSMUSG00000032840	1170.79	0.14928	0.33685	0.443164	0.657647	0.987136	NA	NA	2410131K14Rik	chr5	118245227	118266093	+
ENSMUSG00000018076	6709.98	0.275281	0.821184	0.335225	0.737456	0.997283	NA	NA	Med13l	chr5	118560679	118765438	+
ENSMUSG00000107286	71.0487	0.317576	0.481093	0.660113	0.509181	0.930512	NA	NA	Gm43788	chr5	118602716	118605132	+
ENSMUSG00000106798	14.2191	0.0154241	0.86534	0.0178243	0.985779	0.999676	NA	NA	Gm43275	chr5	118618294	118619313	+
ENSMUSG00000107116	39.5342	0.142167	0.628742	0.226114	0.821113	0.99897	NA	NA	Gm43274	chr5	118644373	118649372	+
ENSMUSG00000107115	25.2127	0.0492955	0.70156	0.0702655	0.943982	0.99897	NA	NA	Gm43052	chr5	118687618	118689245	+
ENSMUSG00000107364	36.1213	0.523841	0.591824	0.885129	0.376087	0.797908	NA	NA	Gm43051	chr5	118707402	118710079	+
ENSMUSG00000087516	40.0742	0.0721444	0.610071	0.118256	0.905865	0.99897	NA	NA	Tbx3os1	chr5	119570130	119671365	-
ENSMUSG00000085708	21.2384	0.314471	0.784267	0.400975	0.688439	0.991037	NA	NA	Gm16063	chr5	119625942	119634464	+
ENSMUSG00000018604	6370.93	0.352388	0.373554	0.943339	0.345508	0.75066	NA	NA	Tbx3	chr5	119670669	119684724	+
ENSMUSG00000086847	85.5082	-0.253999	0.517348	-0.490963	0.623453	0.979438	NA	NA	Tbx3os2	chr5	119685095	119691218	-
ENSMUSG00000029594	6853.27	-0.00381341	0.312912	-0.0121868	0.990277	0.999676	NA	NA	Rbm19	chr5	120116465	120198981	+
ENSMUSG00000029595	10.2645	1.05596	1.05552	1.00042	0.317109	0.698879	NA	NA	Lhx5	chr5	120431699	120441223	+
ENSMUSG00000029596	28.2845	2.31751	0.728563	3.18093	0.00146803	7.18576e-05	NA	NA	Sdsl	chr5	120458186	120472810	-
ENSMUSG00000029598	1422.02	0.176708	0.392172	0.450586	0.652288	0.986854	NA	NA	Plbd2	chr5	120483282	120503625	-
ENSMUSG00000032754	1147.92	-0.213672	0.340173	-0.628129	0.529919	0.942713	NA	NA	Slc8b1	chr5	120511168	120534024	+
ENSMUSG00000032741	756.419	0.791342	0.882268	0.89694	0.369751	0.789327	NA	NA	Tpcn1	chr5	120534153	120588673	-
ENSMUSG00000106825	29.2586	2.22054	0.729725	3.04299	0.00234242	0.000178568	NA	NA	2510016D11Rik	chr5	120552055	120553039	-
ENSMUSG00000029600	892.914	-0.230211	0.32834	-0.701135	0.483219	0.914386	NA	NA	Rita1	chr5	120594305	120612589	-
ENSMUSG00000029599	11307.1	0.0440326	0.358898	0.122688	0.902354	0.99897	NA	NA	Ddx54	chr5	120612739	120628592	+
ENSMUSG00000029602	329.124	-0.427117	0.37982	-1.12453	0.26079	0.580063	NA	NA	Rasal1	chr5	120648812	120679597	+
ENSMUSG00000029603	1215.35	-1.00633	0.46506	-2.16387	0.0304741	0.0218811	NA	NA	Dtx1	chr5	120680202	120711927	-
ENSMUSG00000032690	315.058	-0.354065	0.356293	-0.993748	0.320346	0.704904	NA	NA	Oas2	chr5	120730333	120749853	-
ENSMUSG00000032661	294.433	-0.615819	0.403876	-1.52477	0.127316	0.235824	NA	NA	Oas3	chr5	120753098	120777661	-
ENSMUSG00000001166	328.931	-0.498884	0.373349	-1.33624	0.181471	0.386076	NA	NA	Oas1c	chr5	120800194	120812514	-
ENSMUSG00000029605	41.3276	-0.487825	0.612989	-0.795814	0.42614	0.86159	NA	NA	Oas1b	chr5	120812635	120824163	+
ENSMUSG00000053765	37.2989	0.614248	0.602667	1.01922	0.3081	0.682558	NA	NA	Oas1f	chr5	120847367	120857986	+
ENSMUSG00000066861	515.617	0.373966	0.351895	1.06272	0.287908	0.640505	NA	NA	Oas1g	chr5	120876142	120887613	-
ENSMUSG00000052776	1410.17	0.402074	0.323427	1.24317	0.213806	0.470968	NA	NA	Oas1a	chr5	120896256	120907521	-
ENSMUSG00000032623	111.614	-0.284603	0.476277	-0.597556	0.550136	0.951445	NA	NA	Oas1d	chr5	120914536	120921652	+
ENSMUSG00000043733	8388.6	0.223908	0.319639	0.700504	0.483612	0.914701	NA	NA	Ptpn11	chr5	121130533	121191397	-
ENSMUSG00000106940	67.7617	0.184018	0.539287	0.341225	0.732934	0.997283	NA	NA	Gm42930	chr5	121181737	121184996	-
ENSMUSG00000029614	95781.4	-0.198638	0.308153	-0.64461	0.51918	0.937299	NA	NA	Rpl6	chr5	121204481	121209241	+
ENSMUSG00000042744	2167.24	0.412711	0.447114	0.923056	0.355978	0.768795	NA	NA	Hectd4	chr5	121220219	121368577	+
ENSMUSG00000042726	975.593	0.443019	0.373753	1.18533	0.235888	0.523786	NA	NA	Trafd1	chr5	121371725	121385632	-
ENSMUSG00000042719	16727.4	-0.090123	0.307453	-0.293127	0.769425	0.99897	NA	NA	Naa25	chr5	121397936	121444378	+
ENSMUSG00000106115	71.0323	0.124401	0.511665	0.243131	0.807904	0.99897	NA	NA	Gm43420	chr5	121402658	121404514	+
ENSMUSG00000029616	6641.8	-0.0295729	0.318191	-0.0929407	0.925951	0.99897	NA	NA	Erp29	chr5	121428590	121452506	-
ENSMUSG00000029452	119.316	0.209847	0.432625	0.485056	0.627637	0.980865	NA	NA	Tmem116	chr5	121451893	121524183	+
ENSMUSG00000082760	15.1088	-0.947938	0.982746	-0.964581	0.334755	0.731359	NA	NA	Gm15546	chr5	121471563	121472388	-
ENSMUSG00000072647	47.5779	0.0985267	0.534829	0.184221	0.85384	0.99897	NA	NA	Adam1a	chr5	121518576	121545482	-
ENSMUSG00000029454	228.302	-0.302653	0.447178	-0.676808	0.498528	0.924049	NA	NA	Mapkapk5	chr5	121525038	121545905	-
ENSMUSG00000082265	21.5576	0.242928	0.72238	0.336289	0.736653	0.997283	NA	NA	Gm15547	chr5	121530563	121530895	-
ENSMUSG00000029455	8494.4	-0.380686	0.322895	-1.17898	0.238407	0.52939	NA	NA	Aldh2	chr5	121566027	121593824	-
ENSMUSG00000106590	159.161	-0.587073	0.514364	-1.14136	0.253721	0.565373	NA	NA	Gm42879	chr5	121593695	121595908	+
ENSMUSG00000042647	316.125	-0.112376	0.359446	-0.312637	0.754557	0.997999	NA	NA	Acad12	chr5	121596775	121618938	-
ENSMUSG00000029456	707.816	-0.0285187	0.332934	-0.0856587	0.931738	0.99897	NA	NA	Acad10	chr5	121621026	121660514	-
ENSMUSG00000029458	3156.39	0.160165	0.331533	0.483105	0.629021	0.981228	NA	NA	Brap	chr5	121660563	121687256	+
ENSMUSG00000042605	2199.54	0.253593	0.395356	0.641431	0.521243	0.937691	NA	NA	Atxn2	chr5	121711337	121816493	+
ENSMUSG00000106110	110.229	0.00819911	0.446056	0.0183814	0.985335	0.999676	NA	NA	Gm43571	chr5	121715109	121718206	+
ENSMUSG00000105179	29.5346	0.00946119	0.638988	0.0148065	0.988187	0.999676	NA	NA	Gm42866	chr5	121742417	121745720	+
ENSMUSG00000042594	991.8	0.258137	0.354136	0.72892	0.466051	0.899297	NA	NA	Sh2b3	chr5	121815488	121837646	-
ENSMUSG00000104719	18.9125	-0.612664	0.807886	-0.758355	0.448238	0.882942	NA	NA	4933437G19Rik	chr5	121847667	121848844	-
ENSMUSG00000044134	858.847	0.195988	0.379647	0.516237	0.605689	0.97313	NA	NA	Pheta1	chr5	121848984	121854632	+
ENSMUSG00000042589	119.141	0.545807	0.508633	1.07309	0.283232	0.630948	NA	NA	Cux2	chr5	121856366	122050102	-
ENSMUSG00000043036	138.275	-0.150614	0.451585	-0.333522	0.73874	0.997283	NA	NA	Ccdc63	chr5	122108040	122140823	-
ENSMUSG00000004455	11209.5	0.0536536	0.313217	0.171299	0.863989	0.99897	NA	NA	Ppp1cc	chr5	122158278	122175273	+
ENSMUSG00000105742	287.874	-0.057027	0.476117	-0.119775	0.904661	0.99897	NA	NA	Gm42748	chr5	122165597	122167937	+
ENSMUSG00000064267	1603.23	-0.138319	0.338917	-0.408123	0.683184	0.99094	NA	NA	Hvcn1	chr5	122206804	122242297	+
ENSMUSG00000038593	651.058	0.076926	0.331374	0.232142	0.816428	0.99897	NA	NA	Tctn1	chr5	122237848	122264460	-
ENSMUSG00000038582	2011.01	-0.11593	0.342683	-0.3383	0.735137	0.997283	NA	NA	Pptc7	chr5	122284365	122324281	+
ENSMUSG00000083909	13.7615	0.184484	0.894206	0.20631	0.836549	0.99897	NA	NA	Gm15842	chr5	122302422	122303039	+
ENSMUSG00000038569	792.052	0.262652	0.34327	0.765147	0.444184	0.879833	NA	NA	Rad9b	chr5	122323223	122354233	-
ENSMUSG00000029462	4969.51	-0.328005	0.316064	-1.03778	0.299372	0.663994	NA	NA	Vps29	chr5	122354369	122364984	+
ENSMUSG00000029463	1185.87	0.290707	0.328228	0.885687	0.375786	0.797448	NA	NA	Fam216a	chr5	122364580	122372364	-
ENSMUSG00000029464	3853.39	-0.0595449	0.313938	-0.189671	0.849567	0.99897	NA	NA	Gpn3	chr5	122371876	122382902	+
ENSMUSG00000029465	7147.85	-0.226603	0.311743	-0.72689	0.467293	0.900327	NA	NA	Arpc3	chr5	122391878	122414184	+
ENSMUSG00000105895	12.3098	0.271668	0.925858	0.293423	0.769199	0.99897	NA	NA	Gm42829	chr5	122408490	122411074	+
ENSMUSG00000029466	3910.03	-0.0497387	0.3117	-0.159572	0.873218	0.99897	NA	NA	Anapc7	chr5	122421693	122444912	+
ENSMUSG00000029467	20816.2	0.0145464	0.360993	0.0402954	0.967858	0.99897	NA	NA	Atp2a2	chr5	122453513	122502225	-
ENSMUSG00000105434	162.229	0.110726	0.389511	0.28427	0.776204	0.99897	NA	NA	Gm43359	chr5	122482800	122484999	-
ENSMUSG00000105970	178.817	-0.110442	0.403894	-0.273442	0.784513	0.99897	NA	NA	Gm43360	chr5	122492022	122494908	-
ENSMUSG00000029469	800.467	0.124273	0.341384	0.364028	0.715837	0.994338	NA	NA	Ift81	chr5	122550204	122614518	-
ENSMUSG00000029468	504.432	-0.790748	0.382837	-2.0655	0.038876	0.033938	NA	NA	P2rx7	chr5	122643911	122691432	+
ENSMUSG00000029470	220.147	0.666336	0.372606	1.78831	0.0737254	0.100371	NA	NA	P2rx4	chr5	122707544	122729738	+
ENSMUSG00000029471	887.852	-0.168756	0.371199	-0.454625	0.649379	0.986163	NA	NA	Camkk2	chr5	122731170	122779409	-
ENSMUSG00000105613	102.747	0.466013	0.492923	0.945406	0.344452	0.748878	NA	NA	Gm43684	chr5	122779525	122786097	+
ENSMUSG00000029472	26497.5	-0.220438	0.308217	-0.715206	0.474482	0.908062	NA	NA	Anapc5	chr5	122787459	122821339	-
ENSMUSG00000029474	3898.99	-0.0371938	0.324738	-0.114535	0.908814	0.99897	NA	NA	Rnf34	chr5	122850048	122871291	+
ENSMUSG00000029475	6793.44	0.111803	0.343019	0.325939	0.74447	0.997999	NA	NA	Kdm2b	chr5	122870665	122989823	-
ENSMUSG00000105979	18.4688	-0.00702526	0.803405	-0.00874435	0.993023	0.999931	NA	NA	Gm43411	chr5	122906822	122908400	-
ENSMUSG00000056735	194.05	-0.613782	0.384604	-1.59588	0.110515	0.190375	NA	NA	A930024E05Rik	chr5	122989354	122998345	+
ENSMUSG00000049686	1152.23	0.0082081	0.343406	0.023902	0.980931	0.999298	NA	NA	Orai1	chr5	123015074	123030456	+
ENSMUSG00000029477	29.6469	-0.251132	0.691774	-0.363027	0.716585	0.994589	NA	NA	Morn3	chr5	123035769	123047016	-
ENSMUSG00000105107	35.713	-0.385068	0.625337	-0.615777	0.538042	0.94604	NA	NA	Gm43412	chr5	123036000	123038817	+
ENSMUSG00000054434	598.323	0.0141053	0.338901	0.0416207	0.966801	0.99897	NA	NA	Tmem120b	chr5	123068415	123117749	+
ENSMUSG00000029449	181.201	-0.140326	0.385545	-0.363966	0.715883	0.994338	NA	NA	Rhof	chr5	123103044	123132692	-
ENSMUSG00000104951	23.681	-0.0167618	0.75379	-0.0222367	0.982259	0.999345	NA	NA	Gm43413	chr5	123110696	123112261	+
ENSMUSG00000090086	529.916	-0.183052	0.334104	-0.547889	0.583768	0.963603	NA	NA	AI480526	chr5	123133723	123141666	-
ENSMUSG00000104156	126.645	-0.802551	0.42659	-1.88132	0.0599288	0.0713154	NA	NA	Gm38102	chr5	123133939	123137695	+
ENSMUSG00000105881	165.168	-0.760423	0.390868	-1.94547	0.0517179	0.0554379	NA	NA	4932422M17Rik	chr5	123138931	123141569	+
ENSMUSG00000038384	390.586	0.235101	0.393529	0.597418	0.550229	0.951556	NA	NA	Setd1b	chr5	123142193	123168629	+
ENSMUSG00000029440	1650.91	-0.0134026	0.326019	-0.0411098	0.967208	0.99897	NA	NA	Psmd9	chr5	123169413	123250131	+
ENSMUSG00000029438	949.568	0.081174	0.354779	0.228801	0.819023	0.99897	NA	NA	Bcl7a	chr5	123343834	123374992	+
ENSMUSG00000065191	14.2936	-0.331359	0.855749	-0.387216	0.698597	0.992615	NA	NA	Gm23458	chr5	123360832	123361000	+
ENSMUSG00000104830	23.0936	-0.23958	0.737376	-0.324909	0.74525	0.997999	NA	NA	5830487J09Rik	chr5	123366472	123368919	+
ENSMUSG00000038342	1151.68	0.404456	0.431455	0.937424	0.34854	0.756523	NA	NA	Mlxip	chr5	123394798	123457932	+
ENSMUSG00000106254	17.9738	-0.105051	0.775675	-0.135431	0.892271	0.99897	NA	NA	Gm42907	chr5	123397240	123399387	+
ENSMUSG00000106636	35.2758	-0.00214955	0.606838	-0.00354221	0.997174	0.999983	NA	NA	Gm43813	chr5	123406487	123411864	+
ENSMUSG00000086753	13.4937	0.193386	0.879592	0.219859	0.825981	0.99897	NA	NA	Gm15751	chr5	123508395	123514011	+
ENSMUSG00000029433	840.39	-0.0347213	0.334162	-0.103906	0.917244	0.99897	NA	NA	Diablo	chr5	123509765	123524176	-
ENSMUSG00000029431	32.2006	0.574226	0.675425	0.850169	0.395231	0.825202	NA	NA	B3gnt4	chr5	123510460	123511882	+
ENSMUSG00000098951	10.6852	0.832781	1.01507	0.820418	0.411978	0.845341	NA	NA	Mir7647	chr5	123522637	123522695	-
ENSMUSG00000029434	3262.56	-0.0975058	0.313317	-0.311205	0.755645	0.998151	NA	NA	Vps33a	chr5	123528659	123573038	-
ENSMUSG00000049550	1577.88	0.580532	0.415026	1.39879	0.161877	0.331786	NA	NA	Clip1	chr5	123577795	123684618	-
ENSMUSG00000029427	3966.29	0.129791	0.327416	0.39641	0.691802	0.991332	NA	NA	Zcchc8	chr5	123698294	123721100	-
ENSMUSG00000029422	9090.62	-0.0108753	0.310722	-0.0350001	0.97208	0.998974	NA	NA	Rsrc2	chr5	123728426	123749414	-
ENSMUSG00000029414	8714.7	-0.0279596	0.313126	-0.0892916	0.92885	0.99897	NA	NA	Kntc1	chr5	123749716	123821593	+
ENSMUSG00000023106	9077.73	0.0830705	0.312385	0.265923	0.790298	0.99897	NA	NA	Denr	chr5	123907175	123928835	+
ENSMUSG00000061882	56.1559	0.263138	0.51179	0.514152	0.607146	0.973471	NA	NA	Ccdc62	chr5	123930679	123969895	+
ENSMUSG00000000915	1535.64	0.0283222	0.374257	0.0756759	0.939677	0.99897	NA	NA	Hip1r	chr5	123973628	124005558	+
ENSMUSG00000066278	527.752	0.0492194	0.367327	0.133994	0.893408	0.99897	NA	NA	Vps37b	chr5	124004641	124032270	-
ENSMUSG00000029408	33.6231	0.80043	0.622566	1.2857	0.198549	0.431136	NA	NA	Abcb9	chr5	124061530	124095798	-
ENSMUSG00000085433	43.7969	0.408987	0.592012	0.690842	0.489665	0.919686	NA	NA	Gm16001	chr5	124111109	124112264	-
ENSMUSG00000023707	331.498	0.16056	0.368272	0.435981	0.662851	0.988602	NA	NA	Ogfod2	chr5	124112297	124115483	+
ENSMUSG00000029404	1907.14	-0.0137581	0.314794	-0.0437051	0.965139	0.99897	NA	NA	Arl6ip4	chr5	124116089	124118196	+
ENSMUSG00000029406	604.249	0.265487	0.383623	0.69205	0.488906	0.919002	NA	NA	Pitpnm2	chr5	124118690	124249760	-
ENSMUSG00000038126	1913.34	0.203659	0.321883	0.632711	0.526922	0.940507	NA	NA	Mphosph9	chr5	124250959	124327972	-
ENSMUSG00000105382	33.1836	0.444931	0.610971	0.728236	0.466469	0.899696	NA	NA	Gm43339	chr5	124278307	124279912	-
ENSMUSG00000047635	674.53	0.125429	0.338389	0.370665	0.710887	0.993886	NA	NA	2810006K23Rik	chr5	124328089	124341844	+
ENSMUSG00000029394	3563.32	-0.0962711	0.316253	-0.304412	0.760814	0.998556	NA	NA	Cdk2ap1	chr5	124345417	124363082	-
ENSMUSG00000038095	24529.2	-0.0978533	0.30738	-0.318346	0.750222	0.997999	NA	NA	Sbno1	chr5	124368702	124426001	-
ENSMUSG00000103864	45.0099	-0.361668	0.568254	-0.636455	0.52448	0.938812	NA	NA	Gm37415	chr5	124424697	124426879	+
ENSMUSG00000049327	5532.4	0.0637005	0.35787	0.177999	0.858724	0.99897	NA	NA	Kmt5a	chr5	124439930	124462308	+
ENSMUSG00000029401	469.727	0.0610991	0.363853	0.167923	0.866644	0.99897	NA	NA	Rilpl2	chr5	124463265	124478366	-
ENSMUSG00000029402	634.538	0.063084	0.339352	0.185896	0.852527	0.99897	NA	NA	Snrnp35	chr5	124483134	124491124	+
ENSMUSG00000029392	803.352	-0.191532	0.387567	-0.494191	0.621171	0.978787	NA	NA	Rilpl1	chr5	124493080	124531391	-
ENSMUSG00000106662	19.6397	0.216018	0.74655	0.289355	0.77231	0.99897	NA	NA	Gm43034	chr5	124531133	124532496	+
ENSMUSG00000029390	3222.42	0.185417	0.325013	0.570491	0.568344	0.958664	NA	NA	Tmed2	chr5	124540695	124550506	+
ENSMUSG00000029389	1496	0.0528652	0.316371	0.167099	0.867292	0.99897	NA	NA	Ddx55	chr5	124552864	124569660	+
ENSMUSG00000029388	5273.17	-0.0851856	0.314066	-0.271234	0.786211	0.99897	NA	NA	Eif2b1	chr5	124570213	124579131	-
ENSMUSG00000029387	5341.79	-0.139823	0.31027	-0.450649	0.652243	0.986854	NA	NA	Gtf2h3	chr5	124579140	124597680	+
ENSMUSG00000029386	721.559	-0.144515	0.335603	-0.430614	0.666749	0.989156	NA	NA	Tctn2	chr5	124598749	124627738	+
ENSMUSG00000038023	3845.25	0.0477784	0.336424	0.142018	0.887065	0.99897	NA	NA	Atp6v0a2	chr5	124628576	124724455	+
ENSMUSG00000038011	76.4794	1.18552	0.510884	2.32053	0.0203124	0.01057	NA	NA	Dnah10	chr5	124725085	124834308	+
ENSMUSG00000037979	614.733	0.139939	0.370111	0.378099	0.705357	0.993359	NA	NA	Ccdc92	chr5	124834418	124862424	-
ENSMUSG00000079215	5175.31	0.0386262	0.334813	0.115367	0.908155	0.99897	NA	NA	Zfp664	chr5	124862691	124902693	+
ENSMUSG00000029478	713.624	0.842784	0.468225	1.79996	0.0718673	0.0961386	NA	NA	Ncor2	chr5	125017153	125179219	-
ENSMUSG00000105039	36.259	1.62142	0.696426	2.3282	0.0199017	0.0101661	NA	NA	Gm32585	chr5	125238314	125272815	-
ENSMUSG00000037936	1179.88	0.0654555	0.432177	0.151455	0.879617	0.99897	NA	NA	Scarb1	chr5	125277087	125341094	-
ENSMUSG00000106458	10.9099	0.193473	1.02388	0.188961	0.850124	0.99897	NA	NA	Gm42633	chr5	125318681	125321444	-
ENSMUSG00000008348	1337.13	0.136236	1.14115	0.119385	0.904971	0.99897	NA	NA	Ubc	chr5	125385965	125390202	-
ENSMUSG00000072612	10.6347	0.115459	1.00563	0.114813	0.908594	0.99897	NA	NA	Gm10382	chr5	125389322	125390555	+
ENSMUSG00000029480	2370.36	0.439675	0.388356	1.13214	0.257574	0.57282	NA	NA	Dhx37	chr5	125413858	125434121	-
ENSMUSG00000037905	2900.97	0.0518669	0.336848	0.153977	0.877628	0.99897	NA	NA	Bri3bp	chr5	125441568	125460370	+
ENSMUSG00000104793	15.7247	0.524829	0.888813	0.590483	0.554867	0.95262	NA	NA	Gm43756	chr5	125471497	125474334	+
ENSMUSG00000029482	2410.1	-0.586395	0.332895	-1.7615	0.0781537	0.110608	NA	NA	Aacs	chr5	125475814	125517410	+
ENSMUSG00000070498	34.2508	2.90157	0.888929	3.26412	0.00109805	4.07228e-05	NA	NA	Tmem132b	chr5	125531774	125792583	+
ENSMUSG00000105189	14.2206	-0.671356	0.902912	-0.743545	0.457152	0.891468	NA	NA	Gm7774	chr5	126025941	126026473	-
ENSMUSG00000034324	28.6832	1.84206	0.683232	2.69609	0.00701579	0.00145714	NA	NA	Tmem132c	chr5	127241808	127565793	+
ENSMUSG00000029416	2261.14	-0.0640245	0.313407	-0.204285	0.83813	0.99897	NA	NA	Slc15a4	chr5	127595664	127632897	-
ENSMUSG00000049971	1161.76	-0.371095	0.328996	-1.12796	0.259337	0.576605	NA	NA	Glt1d1	chr5	127632262	127709374	+
ENSMUSG00000034310	66.9757	-0.663345	0.540892	-1.22639	0.220052	0.485811	NA	NA	Tmem132d	chr5	127781630	128433077	-
ENSMUSG00000072591	63.7411	0.42739	0.52579	0.812852	0.416303	0.851119	NA	NA	Fzd10os	chr5	128579106	128600693	-
ENSMUSG00000105059	12.251	-0.253434	1.08658	-0.23324	0.815575	0.99897	NA	NA	Gm42498	chr5	128596585	128597956	-
ENSMUSG00000081683	1334.45	-0.400984	0.331712	-1.20883	0.226728	0.502443	NA	NA	Fzd10	chr5	128600844	128604093	+
ENSMUSG00000029423	43.4442	0.571513	0.58164	0.982588	0.32581	0.714491	NA	NA	Piwil1	chr5	128702524	128755474	+
ENSMUSG00000029420	85.1903	2.3159	0.634322	3.65098	0.000261241	2.37883e-06	NA	NA	Rimbp2	chr5	128757791	128953486	-
ENSMUSG00000029428	544.904	0.654784	0.412835	1.58607	0.112724	0.196392	NA	NA	Stx2	chr5	128984557	129008574	-
ENSMUSG00000029430	70736.8	-0.166908	0.308275	-0.541426	0.588214	0.965024	NA	NA	Ran	chr5	129020069	129024323	+
ENSMUSG00000044017	2029.38	-1.60239	0.367647	-4.35852	1.30947e-05	6.03822e-09	NA	NA	Adgrd1	chr5	129096750	129204599	+
ENSMUSG00000060419	448.874	0.209121	0.36116	0.579025	0.562572	0.956802	NA	NA	Rps16-ps2	chr5	129128077	129128517	-
ENSMUSG00000104873	29.6581	0.44892	0.734741	0.61099	0.541206	0.946688	NA	NA	Gm40332	chr5	129500064	129501001	-
ENSMUSG00000029439	4081.14	0.033867	0.312038	0.108535	0.913571	0.99897	NA	NA	Sfswap	chr5	129501221	129571384	+
ENSMUSG00000104814	229.516	0.0661927	0.389016	0.170154	0.864889	0.99897	NA	NA	Gm42979	chr5	129556147	129558374	+
ENSMUSG00000029436	956.815	-0.262279	0.384851	-0.681509	0.495549	0.9227	NA	NA	Mmp17	chr5	129584169	129611099	+
ENSMUSG00000057244	99.4741	-0.352229	0.432469	-0.814461	0.415381	0.850224	NA	NA	Gm6139	chr5	129622990	129623871	-
ENSMUSG00000051034	390.387	0.0271411	0.34356	0.0789996	0.937033	0.99897	NA	NA	Zfp11	chr5	129654593	129670099	-
ENSMUSG00000034219	10.7569	-1.25401	1.04532	-1.19964	0.23028	0.509447	NA	NA	2014-09-01	chr5	129683391	129708512	-
ENSMUSG00000034211	4934.43	-0.0709871	0.312845	-0.226908	0.820495	0.99897	NA	NA	Mrps17	chr5	129715497	129722556	+
ENSMUSG00000029432	3296.35	-0.0651567	0.343819	-0.189509	0.849694	0.99897	NA	NA	Nipsnap2	chr5	129725063	129758327	+
ENSMUSG00000086916	145.077	-0.0422237	0.446194	-0.0946308	0.924608	0.99897	NA	NA	Gm15903	chr5	129727046	129731689	+
ENSMUSG00000029446	5078.64	-0.204721	0.312253	-0.655625	0.512066	0.932351	NA	NA	Psph	chr5	129765558	129787449	-
ENSMUSG00000029447	71356.2	-0.149557	0.315761	-0.473638	0.635758	0.983472	NA	NA	Cct6a	chr5	129786998	129846371	+
ENSMUSG00000065304	126.327	-0.213259	0.415462	-0.513306	0.607737	0.973538	NA	NA	Gm23245	chr5	129789539	129789673	+
ENSMUSG00000025538	2470.08	0.164464	0.335199	0.490647	0.623676	0.979438	NA	NA	Sumf2	chr5	129846986	129864050	+
ENSMUSG00000025537	445.245	-0.0488717	0.364318	-0.134146	0.893287	0.99897	NA	NA	Phkg1	chr5	129863421	129898549	-
ENSMUSG00000070493	23557.5	-0.233358	0.307622	-0.758586	0.4481	0.882905	NA	NA	Chchd2	chr5	129881156	129887470	-
ENSMUSG00000034173	1090.46	-0.397345	0.321646	-1.23535	0.216701	0.478065	NA	NA	Zbed5	chr5	129895723	129903623	+
ENSMUSG00000095789	65.432	-0.166149	0.535845	-0.31007	0.756508	0.998151	NA	NA	Nupr1l	chr5	129908540	129913789	+
ENSMUSG00000066735	4586.92	-0.106088	0.356973	-0.297189	0.766322	0.99897	NA	NA	Vkorc1l1	chr5	129941970	129986692	+
ENSMUSG00000107118	157.428	0.111773	0.393874	0.283778	0.776581	0.99897	NA	NA	Gm42986	chr5	129945580	129948964	+
ENSMUSG00000106757	62.8088	-0.107906	0.491902	-0.219365	0.826366	0.99897	NA	NA	Gm43482	chr5	129964366	129966226	+
ENSMUSG00000025534	2453.92	-0.103677	0.33295	-0.311391	0.755504	0.998151	NA	NA	Gusb	chr5	129989011	130003049	-
ENSMUSG00000025533	1341.17	-0.206081	0.352553	-0.584539	0.558858	0.954612	NA	NA	Asl	chr5	130011258	130029247	-
ENSMUSG00000025532	1889.14	-0.0626903	0.3166	-0.198011	0.843037	0.99897	NA	NA	Crcp	chr5	130029290	130060789	+
ENSMUSG00000034118	2146.69	0.0905643	0.335703	0.269775	0.787333	0.99897	NA	NA	Tpst1	chr5	130073326	130135729	+
ENSMUSG00000107216	11.923	0.12362	0.941748	0.131266	0.895565	0.99897	NA	NA	2210412B16Rik	chr5	130131327	130131824	+
ENSMUSG00000034110	188.285	0.0851071	0.382422	0.222548	0.823888	0.99897	NA	NA	Kctd7	chr5	130144861	130155806	+
ENSMUSG00000025340	1902.99	0.0333322	0.319198	0.104425	0.916832	0.99897	NA	NA	Rabgef1	chr5	130171798	130214342	+
ENSMUSG00000080893	618.968	0.122222	0.333332	0.366667	0.713867	0.994039	NA	NA	Gm15920	chr5	130188395	130188796	+
ENSMUSG00000053094	5942.81	0.0423532	0.319812	0.132432	0.894643	0.99897	NA	NA	Tmem248	chr5	130217081	130243765	+
ENSMUSG00000107143	20.2023	0.00930411	0.762524	0.0122017	0.990265	0.999676	NA	NA	Gm6598	chr5	130220451	130223065	-
ENSMUSG00000106751	96.6712	-0.012305	0.442103	-0.0278329	0.977795	0.999176	NA	NA	Gm42467	chr5	130226216	130227662	+
ENSMUSG00000025337	3909.59	-0.0531336	0.312164	-0.17021	0.864845	0.99897	NA	NA	Sbds	chr5	130245731	130255530	-
ENSMUSG00000056310	3131.07	0.1515	0.327947	0.461965	0.644107	0.985987	NA	NA	Tyw1	chr5	130255619	130341563	+
ENSMUSG00000034040	40.0112	2.42211	0.744981	3.25124	0.00114903	4.46751e-05	NA	NA	Galnt17	chr5	130872082	131308497	-
ENSMUSG00000029673	319.212	0.652496	0.952746	0.684859	0.493433	0.921784	NA	NA	Auts2	chr5	131437333	132543344	-
ENSMUSG00000105985	11.8684	1.59237	1.18131	1.34796	0.17767	0.376146	NA	NA	Gm42993	chr5	132015610	132022934	-
ENSMUSG00000106049	11.2051	1.172	1.25836	0.931366	0.351664	0.761635	NA	NA	Gm43019	chr5	132434571	132437433	-
ENSMUSG00000058905	16.2055	0.0624502	0.83008	0.0752339	0.940029	0.99897	NA	NA	Gm10051	chr5	133475123	133475536	+
ENSMUSG00000015944	310.871	0.753389	0.491856	1.53173	0.12559	0.231412	NA	NA	Castor2	chr5	134099711	134144343	+
ENSMUSG00000061979	1978.3	-0.176134	0.316728	-0.556105	0.578139	0.962248	NA	NA	Rcc1l	chr5	134148054	134176774	-
ENSMUSG00000104195	47.6586	0.0685267	0.537538	0.127483	0.898559	0.99897	NA	NA	B230377A18Rik	chr5	134176346	134177709	+
ENSMUSG00000015942	279.474	0.422743	0.376323	1.12335	0.261289	0.581495	NA	NA	Gtf2ird2	chr5	134184019	134224355	+
ENSMUSG00000060261	6809.17	-0.0297884	0.400649	-0.0743503	0.940732	0.99897	NA	NA	Gtf2i	chr5	134237834	134314760	-
ENSMUSG00000107000	81.3115	0.0789469	0.458103	0.172334	0.863175	0.99897	NA	NA	Gm43481	chr5	134267065	134270736	-
ENSMUSG00000023079	3174.44	0.00302602	0.319354	0.00947545	0.99244	0.999676	NA	NA	Gtf2ird1	chr5	134357656	134456716	-
ENSMUSG00000063146	294.249	0.991083	0.981477	1.00979	0.312597	0.690725	NA	NA	Clip2	chr5	134489383	134552434	-
ENSMUSG00000023104	6637.89	0.0207271	0.308762	0.0671298	0.946478	0.99897	NA	NA	Rfc2	chr5	134581366	134601805	+
ENSMUSG00000040751	41.4205	0.0702993	0.585068	0.120156	0.90436	0.99897	NA	NA	Lat2	chr5	134600022	134615025	-
ENSMUSG00000040731	25627.6	-0.0608228	0.308938	-0.196877	0.843924	0.99897	NA	NA	Eif4h	chr5	134619721	134639490	-
ENSMUSG00000029674	1230.63	0.0775925	0.383444	0.202357	0.839638	0.99897	NA	NA	Limk1	chr5	134656039	134688598	-
ENSMUSG00000029675	50.4284	-1.72325	0.568219	-3.03271	0.00242366	0.000189455	NA	NA	Eln	chr5	134702593	134747323	-
ENSMUSG00000040557	696.728	-0.0101924	0.357516	-0.0285089	0.977256	0.999138	NA	NA	Mettl27	chr5	134932368	134942637	+
ENSMUSG00000047501	6256.19	-0.706828	0.344408	-2.0523	0.0401405	0.0359153	NA	NA	Cldn4	chr5	134945119	134946934	-
ENSMUSG00000070473	572.597	-0.380981	0.343119	-1.11035	0.266849	0.594182	NA	NA	Cldn3	chr5	134986214	134987472	+
ENSMUSG00000054909	12.7043	-0.942401	0.911975	-1.03336	0.301434	0.668273	NA	NA	Wbscr25	chr5	134987433	135001350	-
ENSMUSG00000107335	48.7644	-0.0238603	0.547332	-0.0435939	0.965228	0.99897	NA	NA	Gm43372	chr5	135007093	135010108	-
ENSMUSG00000040532	2377.93	-0.0846453	0.313485	-0.270014	0.78715	0.99897	NA	NA	Abhd11	chr5	135009152	135012175	+
ENSMUSG00000085042	245.352	0.492749	0.373672	1.31867	0.18728	0.40163	NA	NA	Abhd11os	chr5	135012114	135013253	-
ENSMUSG00000007207	286.789	0.134766	0.361287	0.373016	0.709136	0.993751	NA	NA	Stx1a	chr5	135023482	135051100	+
ENSMUSG00000005378	3719.41	-0.0623334	0.310547	-0.200721	0.840916	0.99897	NA	NA	Bud23	chr5	135052957	135064959	-
ENSMUSG00000088008	34.6849	-0.571834	0.625561	-0.914114	0.360657	0.774882	NA	NA	Gm25492	chr5	135053988	135054116	-
ENSMUSG00000061118	564.546	0.0439386	0.337236	0.13029	0.896337	0.99897	NA	NA	Dnajc30	chr5	135064202	135065862	+
ENSMUSG00000043614	124.159	-0.0886263	0.430515	-0.205861	0.836899	0.99897	NA	NA	Vps37d	chr5	135072900	135078266	-
ENSMUSG00000005373	100.421	0.0781053	0.465931	0.167633	0.866872	0.99897	NA	NA	Mlxipl	chr5	135089890	135138382	+
ENSMUSG00000005374	2784.67	-0.0526096	0.34241	-0.153645	0.87789	0.99897	NA	NA	Tbl2	chr5	135149657	135165760	+
ENSMUSG00000029681	993.964	-0.00354487	0.326284	-0.0108644	0.991332	0.999676	NA	NA	Bcl7b	chr5	135168283	135181855	+
ENSMUSG00000002748	12831.4	0.143694	0.339724	0.422972	0.672316	0.98978	NA	NA	Baz1b	chr5	135187264	135246129	+
ENSMUSG00000049551	274.564	0.00800532	0.417741	0.0191633	0.984711	0.999676	NA	NA	Fzd9	chr5	135248938	135251230	-
ENSMUSG00000040013	696.252	0.221353	0.372881	0.59363	0.55276	0.951761	NA	NA	Fkbp6	chr5	135291704	135350044	-
ENSMUSG00000053388	13.363	-0.36883	0.962239	-0.383304	0.701495	0.992641	NA	NA	Trim50	chr5	135353295	135368005	+
ENSMUSG00000000916	2162.96	0.0435497	0.324141	0.134354	0.893123	0.99897	NA	NA	Nsun5	chr5	135369953	135376805	+
ENSMUSG00000053293	974.626	0.565272	0.425777	1.32763	0.184302	0.394223	NA	NA	Pom121	chr5	135376141	135394546	-
ENSMUSG00000039959	3231.91	1.24769	0.438444	2.84573	0.00443096	0.000610583	NA	NA	Hip1	chr5	135406531	135545120	-
ENSMUSG00000039917	602.061	0.432002	0.371585	1.1626	0.244994	0.545399	NA	NA	Rhbdd2	chr5	135632618	135646448	+
ENSMUSG00000005514	2125.89	-0.0698938	0.393156	-0.177776	0.858899	0.99897	NA	NA	Por	chr5	135670033	135735326	+
ENSMUSG00000039886	1603.99	-0.00338864	0.321795	-0.0105304	0.991598	0.999676	NA	NA	Tmem120a	chr5	135735485	135744448	-
ENSMUSG00000019178	13.0623	-0.251029	0.889467	-0.282224	0.777772	0.99897	NA	NA	Styxl1	chr5	135747220	135778385	-
ENSMUSG00000019179	18426.1	-0.0200697	0.314179	-0.0638798	0.949066	0.99897	NA	NA	Mdh2	chr5	135778480	135790398	+
ENSMUSG00000039860	20.0841	-0.0196612	0.769605	-0.0255471	0.979619	0.999298	NA	NA	Srrm3	chr5	135806890	135874772	+
ENSMUSG00000004951	36976.8	-0.44531	0.316041	-1.40903	0.158827	0.323337	NA	NA	Hspb1	chr5	135887919	135889563	+
ENSMUSG00000051391	22437.6	0.0850381	0.332137	0.256033	0.797925	0.99897	NA	NA	Ywhag	chr5	135908409	135934616	-
ENSMUSG00000029699	554.008	-0.318093	0.332475	-0.956742	0.338697	0.738643	NA	NA	Ssc4d	chr5	135960211	135974531	-
ENSMUSG00000004948	387.872	-0.515374	0.366753	-1.40523	0.159952	0.325977	NA	NA	Zp3	chr5	135980099	135988624	+
ENSMUSG00000004947	1453.35	0.026714	0.348229	0.0767138	0.938851	0.99897	NA	NA	Dtx2	chr5	135994800	136032872	+
ENSMUSG00000042985	86.4736	-0.382059	0.449523	-0.84992	0.395369	0.82533	NA	NA	Upk3b	chr5	136038496	136046487	+
ENSMUSG00000006143	44.3403	-1.40759	0.569873	-2.47	0.0135114	0.0050242	NA	NA	Upk3bl	chr5	136054492	136064326	+
ENSMUSG00000004952	1012.26	-0.688396	0.328477	-2.09572	0.0361067	0.0297371	NA	NA	Rasa4	chr5	136083916	136111860	+
ENSMUSG00000039771	3742.29	-0.0730041	0.310829	-0.234869	0.81431	0.99897	NA	NA	Polr2j	chr5	136116631	136122947	+
ENSMUSG00000029703	6338.16	-0.0517197	0.310488	-0.166576	0.867704	0.99897	NA	NA	Lrwd1	chr5	136122772	136136074	-
ENSMUSG00000039754	1000.41	-0.183079	0.323053	-0.566716	0.570907	0.959768	NA	NA	Alkbh4	chr5	136136146	136141615	+
ENSMUSG00000039747	81.2413	-0.244652	0.462311	-0.529193	0.596671	0.969922	NA	NA	Orai2	chr5	136147459	136170713	-
ENSMUSG00000039737	2032.69	-0.082939	0.314748	-0.263509	0.792158	0.99897	NA	NA	Prkrip1	chr5	136178127	136198963	-
ENSMUSG00000005057	153.906	0.249431	0.494408	0.504505	0.613907	0.976046	NA	NA	Sh2b2	chr5	136218147	136246556	-
ENSMUSG00000029705	1534.82	0.309891	0.368289	0.841436	0.400104	0.831113	NA	NA	Cux1	chr5	136248135	136567490	-
ENSMUSG00000102415	25.1683	0.118711	0.704355	0.168538	0.86616	0.99897	NA	NA	A430110C17Rik	chr5	136345884	136350231	-
ENSMUSG00000104369	18.0179	0.273867	0.810559	0.337875	0.735457	0.997283	NA	NA	Gm38082	chr5	136529596	136536477	-
ENSMUSG00000004415	332.741	-0.1613	0.354772	-0.454658	0.649355	0.986163	NA	NA	Col26a1	chr5	136741759	136883209	-
ENSMUSG00000007987	470.238	0.143057	0.33677	0.424791	0.670989	0.98978	NA	NA	Ift22	chr5	136908150	136915404	+
ENSMUSG00000097908	934.755	-0.430584	0.331294	-1.2997	0.193703	0.418557	NA	NA	4933404O12Rik	chr5	136919146	136937112	+
ENSMUSG00000019054	4166.28	-0.169949	0.311731	-0.545177	0.585632	0.963825	NA	NA	Fis1	chr5	136953275	136966234	+
ENSMUSG00000001739	43.8274	-0.502383	0.58852	-0.853637	0.393306	0.822647	NA	NA	Cldn15	chr5	136966616	136975858	+
ENSMUSG00000059518	1524.36	-0.255577	0.327376	-0.780683	0.434989	0.871219	NA	NA	Znhit1	chr5	136982164	136988021	-
ENSMUSG00000004846	3119.48	0.173519	0.3543	0.489752	0.62431	0.979738	NA	NA	Plod3	chr5	136987019	136996648	+
ENSMUSG00000087244	58.1989	0.0473264	0.511371	0.092548	0.926263	0.99897	NA	NA	Gm7284	chr5	136997386	136999294	+
ENSMUSG00000037428	14.7584	1.01999	0.859438	1.18681	0.235304	0.522248	NA	NA	Vgf	chr5	137026392	137033351	+
ENSMUSG00000004849	3165.6	0.133953	0.311798	0.429613	0.667477	0.98941	NA	NA	Ap1s1	chr5	137034993	137046135	-
ENSMUSG00000037411	448.375	-0.200638	0.345912	-0.580026	0.561897	0.956245	NA	NA	Serpine1	chr5	137061504	137072268	-
ENSMUSG00000043279	749.687	-0.138411	1.01795	-0.135971	0.891845	0.99897	NA	NA	Trim56	chr5	137105644	137116209	-
ENSMUSG00000051502	220.909	0.123194	0.376467	0.327236	0.743489	0.997999	NA	NA	Ufsp1	chr5	137294629	137295665	+
ENSMUSG00000037364	15553.1	-0.193681	0.309565	-0.625656	0.531541	0.943554	NA	NA	Srrt	chr5	137295704	137307674	-
ENSMUSG00000023348	1968.17	0.0375885	0.346307	0.108541	0.913567	0.99897	NA	NA	Trip6	chr5	137309654	137314404	-
ENSMUSG00000037344	710.805	0.270342	0.398635	0.678168	0.497665	0.923478	NA	NA	Slc12a9	chr5	137314558	137333597	-
ENSMUSG00000029710	2451.87	0.00796024	0.44183	0.0180165	0.985626	0.999676	NA	NA	Ephb4	chr5	137350109	137378669	+
ENSMUSG00000079173	26.9652	0.0115029	0.674477	0.0170545	0.986393	0.999676	NA	NA	Zan	chr5	137378637	137477064	-
ENSMUSG00000029715	1263.11	-0.173375	0.318279	-0.544726	0.585942	0.963885	NA	NA	Pop7	chr5	137501438	137502518	-
ENSMUSG00000105851	82.4704	-0.600528	0.541206	-1.10961	0.267167	0.594743	NA	NA	9130604C24Rik	chr5	137502673	137503628	+
ENSMUSG00000106237	64.2176	-0.329046	0.531236	-0.619398	0.535654	0.945569	NA	NA	Gm8066	chr5	137510253	137517501	+
ENSMUSG00000029714	1558.38	0.035753	0.35226	0.101496	0.919157	0.99897	NA	NA	Gigyf1	chr5	137518548	137527935	+
ENSMUSG00000029713	5625.8	0.0849742	0.356755	0.238186	0.811737	0.99897	NA	NA	Gnb2	chr5	137528127	137533510	-
ENSMUSG00000029716	38.7266	-0.358528	0.617426	-0.580682	0.561455	0.956084	NA	NA	Tfr2	chr5	137569840	137587481	+
ENSMUSG00000037221	124.59	-0.0432183	0.421437	-0.10255	0.91832	0.99897	NA	NA	Mospd3	chr5	137596645	137601058	-
ENSMUSG00000105408	37.1345	-0.488124	0.695004	-0.702333	0.482471	0.913994	NA	NA	Gm7285	chr5	137601593	137602172	+
ENSMUSG00000029718	4598.61	-0.674572	0.315748	-2.13643	0.0326447	0.024863	NA	NA	Pcolce	chr5	137605103	137613784	-
ENSMUSG00000089984	182.904	-0.615709	0.387992	-1.58691	0.112532	0.195813	NA	NA	Fbxo24	chr5	137612503	137629002	-
ENSMUSG00000106617	32.9627	-0.461082	0.657164	-0.701625	0.482913	0.914178	NA	NA	Gm36266	chr5	137612852	137615247	+
ENSMUSG00000093445	13.2761	-0.348302	0.932844	-0.373377	0.708868	0.993751	NA	NA	Lrch4	chr5	137629121	137641099	+
ENSMUSG00000029720	11.2522	-0.256271	0.964561	-0.265687	0.79048	0.99897	NA	NA	Gm20605	chr5	137629175	137642899	+
ENSMUSG00000047182	57.7051	-0.475633	0.548602	-0.866992	0.385947	0.811919	NA	NA	Irs3	chr5	137643031	137645714	-
ENSMUSG00000029722	1245.63	-0.342475	0.343184	-0.997936	0.318311	0.701105	NA	NA	Agfg2	chr5	137650463	137684726	-
ENSMUSG00000045348	471.586	-0.246809	0.382132	-0.645874	0.518361	0.936607	NA	NA	Nyap1	chr5	137729899	137741607	-
ENSMUSG00000029723	822.132	0.0754155	0.424999	0.177449	0.859156	0.99897	NA	NA	Tsc22d4	chr5	137745730	137768450	+
ENSMUSG00000029725	822.328	0.204632	0.340249	0.601419	0.547561	0.949699	NA	NA	Ppp1r35	chr5	137778849	137780110	+
ENSMUSG00000029726	3081.68	0.0415479	0.340206	0.122126	0.9028	0.99897	NA	NA	Mepce	chr5	137781906	137787655	-
ENSMUSG00000037108	865.951	0.226101	0.379263	0.596159	0.551069	0.951599	NA	NA	Zcwpw1	chr5	137787798	137822621	+
ENSMUSG00000029727	36.1854	-0.0822434	0.64903	-0.126717	0.899164	0.99897	NA	NA	Cyp3a13	chr5	137892932	137921619	-
ENSMUSG00000105787	53.6243	-0.966546	0.622725	-1.55212	0.120633	0.218567	NA	NA	Gm8099	chr5	137928275	137929016	+
ENSMUSG00000029729	2128.3	0.205791	0.322536	0.638042	0.523446	0.938152	NA	NA	Zkscan1	chr5	138085084	138107822	+
ENSMUSG00000037017	1869.65	0.212474	0.340875	0.62332	0.533074	0.944275	NA	NA	Zscan21	chr5	138116903	138134265	+
ENSMUSG00000037007	574.662	0.37828	0.351973	1.07474	0.282491	0.629148	NA	NA	Zfp113	chr5	138139702	138155744	-
ENSMUSG00000019494	4912.59	-0.0805393	0.310561	-0.259335	0.795377	0.99897	NA	NA	Cops6	chr5	138161071	138164646	+
ENSMUSG00000029730	33215.1	0.0623243	0.307575	0.202631	0.839423	0.99897	NA	NA	Mcm7	chr5	138164583	138172422	-
ENSMUSG00000065514	13.7388	0.424465	0.898075	0.472639	0.636471	0.983852	NA	NA	Mir106b	chr5	138165737	138165818	-
ENSMUSG00000019518	2010.55	0.000381763	0.350825	0.00108818	0.999132	0.999983	NA	NA	Ap4m1	chr5	138172002	138180429	+
ENSMUSG00000036980	4697.95	-0.0240661	0.314394	-0.0765474	0.938984	0.99897	NA	NA	Taf6	chr5	138178617	138187451	-
ENSMUSG00000036968	1048.94	-0.141136	0.325153	-0.434059	0.664245	0.988617	NA	NA	Cnpy4	chr5	138187485	138193918	+
ENSMUSG00000049285	169.659	0.211005	0.385095	0.547929	0.583741	0.963603	NA	NA	Mblac1	chr5	138194314	138195621	+
ENSMUSG00000050552	2241.13	-0.0910962	0.316248	-0.288053	0.773306	0.99897	NA	NA	Lamtor4	chr5	138255482	138259398	+
ENSMUSG00000036948	745.649	0.13099	0.367986	0.355965	0.721867	0.995657	NA	NA	Map11	chr5	138259656	138264033	-
ENSMUSG00000085227	101.587	0.324355	0.453127	0.715814	0.474106	0.9078	NA	NA	6330418K02Rik	chr5	138264043	138266661	+
ENSMUSG00000029510	112.734	0.82317	0.434163	1.89599	0.0579609	0.0672729	NA	NA	Gpc2	chr5	138273655	138280005	-
ENSMUSG00000036928	6519.72	0.334435	0.34551	0.967947	0.333071	0.728461	NA	NA	Stag3	chr5	138280240	138312393	+
ENSMUSG00000080935	21.6475	0.317387	0.724128	0.438303	0.661167	0.988169	NA	NA	Got2-ps1	chr5	138364260	138365552	-
ENSMUSG00000036898	1663.69	-0.072001	0.325217	-0.221394	0.824786	0.99897	NA	NA	Zfp157	chr5	138441468	138460694	+
ENSMUSG00000058291	1563.05	-0.0712305	0.322917	-0.220584	0.825416	0.99897	NA	NA	Zfp68	chr5	138603652	138619761	-
ENSMUSG00000056014	375.702	-0.0669428	0.371783	-0.180059	0.857107	0.99897	NA	NA	A430033K04Rik	chr5	138622859	138652414	+
ENSMUSG00000025854	248.264	0.00471	0.366523	0.0128505	0.989747	0.999676	NA	NA	Fam20c	chr5	138754514	138810077	+
ENSMUSG00000025856	2500.65	0.00607188	0.313184	0.0193876	0.984532	0.999629	NA	NA	Pdgfa	chr5	138976014	138997370	-
ENSMUSG00000075585	101.228	-0.277868	0.438734	-0.633341	0.526511	0.940145	NA	NA	6330403L08Rik	chr5	138995056	139000577	+
ENSMUSG00000025855	65.1617	0.152992	0.500565	0.30564	0.759879	0.998452	NA	NA	Prkar1b	chr5	139017306	139150001	-
ENSMUSG00000086873	14.4554	-0.136808	0.860117	-0.159057	0.873624	0.99897	NA	NA	Gm15672	chr5	139147576	139150693	-
ENSMUSG00000025857	2228.52	-0.106185	0.368151	-0.288427	0.77302	0.99897	NA	NA	Dnaaf5	chr5	139150223	139186510	+
ENSMUSG00000036817	11757.9	-0.138562	0.32819	-0.422202	0.672878	0.98978	NA	NA	Sun1	chr5	139200637	139249840	+
ENSMUSG00000025858	4738.78	0.0202305	0.311114	0.065026	0.948153	0.99897	NA	NA	Get4	chr5	139252324	139270051	+
ENSMUSG00000056413	4677.96	-0.0115875	0.319832	-0.03623	0.971099	0.99897	NA	NA	Adap1	chr5	139271876	139325622	-
ENSMUSG00000045438	1254.54	-0.0888917	0.3201	-0.2777	0.781243	0.99897	NA	NA	Cox19	chr5	139336189	139351418	-
ENSMUSG00000053553	1508.19	-0.052753	0.316387	-0.166736	0.867578	0.99897	NA	NA	3110082I17Rik	chr5	139359739	139460527	-
ENSMUSG00000044197	65.7364	-0.208219	0.490211	-0.424754	0.671016	0.98978	NA	NA	Gpr146	chr5	139377697	139396415	+
ENSMUSG00000053581	1312.65	0.143963	0.329273	0.437214	0.661956	0.988428	NA	NA	Zfand2a	chr5	139471211	139484549	-
ENSMUSG00000036718	91.5231	0.304553	0.44129	0.690142	0.490105	0.919929	NA	NA	Micall2	chr5	139706696	139736336	-
ENSMUSG00000029547	6514.7	0.273644	0.424141	0.645171	0.518816	0.936966	NA	NA	Ints1	chr5	139751282	139775674	-
ENSMUSG00000018143	592.781	0.603014	0.382342	1.57716	0.114759	0.20206	NA	NA	Mafk	chr5	139791513	139802653	+
ENSMUSG00000036687	81.5255	-0.456151	0.592525	-0.769842	0.441393	0.877478	NA	NA	Tmem184a	chr5	139802485	139819917	-
ENSMUSG00000029551	788.346	-0.106107	0.32988	-0.321654	0.747715	0.997999	NA	NA	Psmg3	chr5	139823592	139826885	-
ENSMUSG00000064694	104.073	0.12449	0.427462	0.29123	0.770876	0.99897	NA	NA	Gm24146	chr5	139844930	139845250	+
ENSMUSG00000048988	23.1865	0.213513	0.758211	0.2816	0.77825	0.99897	NA	NA	Elfn1	chr5	139907943	139974722	+
ENSMUSG00000029554	5346.52	0.119875	0.313517	0.382357	0.702197	0.992732	NA	NA	Mad1l1	chr5	140008689	140321552	-
ENSMUSG00000105453	16.1212	0.198396	0.841144	0.235865	0.813538	0.99897	NA	NA	Gm43702	chr5	140029631	140032176	-
ENSMUSG00000106497	21.7543	0.50492	0.72854	0.693058	0.488273	0.918706	NA	NA	Gm43195	chr5	140149156	140151487	-
ENSMUSG00000036639	2011.38	-0.0291081	0.330409	-0.0880971	0.929799	0.99897	NA	NA	Nudt1	chr5	140321656	140338137	+
ENSMUSG00000029557	980.662	-0.0547693	0.322856	-0.16964	0.865293	0.99897	NA	NA	Mrm2	chr5	140327674	140331898	-
ENSMUSG00000029560	2399.71	-0.40483	0.322784	-1.25418	0.209776	0.460578	NA	NA	Snx8	chr5	140340299	140389262	-
ENSMUSG00000056076	24868.2	-0.0481426	0.309778	-0.15541	0.876498	0.99897	NA	NA	Eif3b	chr5	140419328	140443360	+
ENSMUSG00000036599	485.769	0.268236	0.45317	0.591911	0.55391	0.95229	NA	NA	Chst12	chr5	140505550	140525724	+
ENSMUSG00000105845	30.2996	0.592906	0.755107	0.785195	0.432339	0.868566	NA	NA	Gm42808	chr5	140545486	140546392	-
ENSMUSG00000029570	215.791	-0.241446	0.377181	-0.640134	0.522085	0.937691	NA	NA	Lfng	chr5	140607320	140615545	+
ENSMUSG00000036565	325.51	1.42051	0.467904	3.03591	0.00239812	0.000185391	NA	NA	Ttyh3	chr5	140620578	140649031	-
ENSMUSG00000036555	670.515	0.181903	0.407674	0.446197	0.655455	0.987022	NA	NA	Iqce	chr5	140661827	140702378	-
ENSMUSG00000000148	1451.62	0.0254058	0.339398	0.0748556	0.94033	0.99897	NA	NA	Brat1	chr5	140705011	140719379	+
ENSMUSG00000050022	121.752	-0.426081	0.417305	-1.02103	0.30724	0.680657	NA	NA	Amz1	chr5	140724127	140761439	+
ENSMUSG00000000149	3245.14	0.0904884	0.385274	0.234868	0.814311	0.99897	NA	NA	Gna12	chr5	140758408	140830431	-
ENSMUSG00000036526	19.2127	-0.620345	0.761943	-0.814161	0.415553	0.850224	NA	NA	Card11	chr5	140872990	141000582	-
ENSMUSG00000039683	56.3939	0.960041	0.628786	1.52682	0.126806	0.23473	NA	NA	Sdk1	chr5	141241490	142215586	+
ENSMUSG00000056493	872.569	0.268153	0.46538	0.576202	0.564478	0.958179	NA	NA	Foxk1	chr5	142401497	142462011	+
ENSMUSG00000039623	1046.95	-0.0437425	0.34386	-0.12721	0.898774	0.99897	NA	NA	Ap5z1	chr5	142463944	142478710	+
ENSMUSG00000029576	184.885	-0.183445	0.458819	-0.39982	0.689289	0.991037	NA	NA	Radil	chr5	142484839	142551098	-
ENSMUSG00000074817	380.061	-0.377958	0.371525	-1.01731	0.309004	0.684138	NA	NA	Papolb	chr5	142525838	142530076	-
ENSMUSG00000039533	14.4914	-0.695363	0.867426	-0.801639	0.422762	0.857384	NA	NA	Mmd2	chr5	142562358	142608800	-
ENSMUSG00000029578	7828.76	-0.0629482	0.313321	-0.200907	0.840772	0.99897	NA	NA	Wipi2	chr5	142627698	142670588	+
ENSMUSG00000050822	259.919	0.0296105	0.418965	0.0706753	0.943656	0.99897	NA	NA	Slc29a4	chr5	142692512	142722490	+
ENSMUSG00000039477	717.314	0.00129798	0.432327	0.0030023	0.997605	0.999983	NA	NA	Tnrc18	chr5	142724661	142817662	-
ENSMUSG00000066640	2751.11	-0.00729453	0.343585	-0.0212306	0.983062	0.99936	NA	NA	Fbxl18	chr5	142866946	142895421	-
ENSMUSG00000097559	98.7438	-0.260652	0.474651	-0.549145	0.582906	0.963603	NA	NA	D430018E03Rik	chr5	142874077	142878373	-
ENSMUSG00000029580	270533	0.095225	0.321547	0.296146	0.767118	0.99897	NA	NA	Actb	chr5	142903115	142906754	-
ENSMUSG00000029581	10645.4	0.296198	0.38379	0.771771	0.44025	0.876673	NA	NA	Fscn1	chr5	142960343	142973185	+
ENSMUSG00000045078	4454.74	-0.040505	0.384562	-0.105328	0.916116	0.99897	NA	NA	Rnf216	chr5	142990893	143112994	-
ENSMUSG00000104529	23.9977	-0.698337	0.74569	-0.936497	0.349018	0.757396	NA	NA	Rbakdn	chr5	143164779	143165751	-
ENSMUSG00000061898	1403.67	-0.0749616	0.319254	-0.234802	0.814362	0.99897	NA	NA	Rbak	chr5	143172186	143180775	-
ENSMUSG00000029586	14.0652	-0.29884	0.901773	-0.331392	0.740348	0.997832	NA	NA	Spdye4b	chr5	143181017	143205075	+
ENSMUSG00000029587	1473.41	0.0205293	0.364445	0.0563305	0.955079	0.99897	NA	NA	Zfp12	chr5	143235163	143248834	+
ENSMUSG00000046658	200.055	0.106943	0.460361	0.232303	0.816303	0.99897	NA	NA	Zfp316	chr5	143249697	143270022	-
ENSMUSG00000105345	22.7224	0.305597	0.754046	0.405276	0.685275	0.991037	NA	NA	BC030343	chr5	143270075	143272513	+
ENSMUSG00000093910	13.2022	0.569253	0.961649	0.591955	0.553881	0.95229	NA	NA	Zfp853	chr5	143287038	143293623	-
ENSMUSG00000039244	1205.38	0.111766	0.369824	0.302214	0.762489	0.998878	NA	NA	E130309D02Rik	chr5	143301195	143315360	-
ENSMUSG00000001844	992.203	0.269002	0.340692	0.789577	0.429775	0.866111	NA	NA	Zdhhc4	chr5	143316489	143329256	-
ENSMUSG00000089889	72.4352	0.366087	0.552633	0.662442	0.507688	0.929617	NA	NA	0610040B10Rik	chr5	143329247	143332704	+
ENSMUSG00000010825	10.0268	-0.0145397	1.0497	-0.0138513	0.988949	0.999676	NA	NA	Grid2ip	chr5	143357338	143392152	+
ENSMUSG00000079111	5118.72	-0.0254713	0.315082	-0.0808401	0.935569	0.99897	NA	NA	Kdelr2	chr5	143403838	143421901	+
ENSMUSG00000039206	287.608	1.33048	0.470052	2.8305	0.00464759	0.000666511	NA	NA	Daglb	chr5	143464584	143505942	+
ENSMUSG00000001847	8733.44	-0.0475965	0.338701	-0.140527	0.888244	0.99897	NA	NA	Rac1	chr5	143503634	143528036	-
ENSMUSG00000083012	38.5059	0.124278	0.612705	0.202836	0.839264	0.99897	NA	NA	Fam220a	chr5	143548708	143564531	+
ENSMUSG00000018001	1550.08	-0.0560973	0.355505	-0.157796	0.874617	0.99897	NA	NA	Cyth3	chr5	143622447	143710250	+
ENSMUSG00000051306	1541.41	0.225629	0.36749	0.613974	0.539233	0.94604	NA	NA	Usp42	chr5	143710325	143732280	-
ENSMUSG00000097287	63.6354	0.0867165	0.523219	0.165737	0.868364	0.99897	NA	NA	D130017N08Rik	chr5	143758354	143768575	+
ENSMUSG00000029613	3772.24	-0.0398251	0.312747	-0.12734	0.898671	0.99897	NA	NA	Eif2ak1	chr5	143817788	143904251	+
ENSMUSG00000029610	4063.41	-0.0805539	0.311299	-0.258767	0.795815	0.99897	NA	NA	Aimp2	chr5	143902704	143909847	-
ENSMUSG00000079109	2161.8	0.037439	0.314413	0.119076	0.905215	0.99897	NA	NA	Pms2	chr5	143909964	143933968	+
ENSMUSG00000029617	6771.58	-0.0286223	0.309431	-0.0924997	0.926301	0.99897	NA	NA	Ccz1	chr5	143987909	144014877	-
ENSMUSG00000038970	5876.9	-0.149505	0.412935	-0.362054	0.717312	0.994615	NA	NA	Lmtk2	chr5	144100436	144188204	+
ENSMUSG00000052271	47.333	-1.20993	0.581645	-2.08018	0.037509	0.0318456	NA	NA	Bhlha15	chr5	144190286	144194441	+
ENSMUSG00000066621	1023.35	-0.0755443	0.41781	-0.18081	0.856517	0.99897	NA	NA	Tecpr1	chr5	144194442	144223615	-
ENSMUSG00000087484	11.5573	-1.10626	0.97304	-1.13692	0.255574	0.568793	NA	NA	2900089D17Rik	chr5	144241690	144256186	-
ENSMUSG00000047843	763.294	-0.214318	0.440335	-0.486715	0.62646	0.98047	NA	NA	Bri3	chr5	144244437	144446757	+
ENSMUSG00000038859	112.752	0.0789234	0.549309	0.143678	0.885755	0.99897	NA	NA	Baiap2l1	chr5	144264526	144358112	-
ENSMUSG00000059991	885.089	0.154656	0.322863	0.479012	0.63193	0.982256	NA	NA	Nptx2	chr5	144545902	144557478	+
ENSMUSG00000043388	44.4124	0.524738	0.551472	0.951524	0.341339	0.743707	NA	NA	Tmem130	chr5	144735915	144761818	-
ENSMUSG00000045482	8155.73	0.392312	0.414351	0.946811	0.343735	0.747562	NA	NA	Trrap	chr5	144767732	144859778	+
ENSMUSG00000038780	2096.39	0.0894994	0.340055	0.263191	0.792403	0.99897	NA	NA	Smurf1	chr5	144876495	144965847	-
ENSMUSG00000038770	48.4748	0.888382	0.595	1.49308	0.135417	0.25753	NA	NA	Kpna7	chr5	144983519	145084030	-
ENSMUSG00000029621	4368.65	-0.0108711	0.316017	-0.0344004	0.972558	0.998974	NA	NA	Arpc1a	chr5	145083830	145108761	+
ENSMUSG00000029622	4823.22	0.242259	0.3221	0.752123	0.451977	0.886056	NA	NA	Arpc1b	chr5	145114215	145130705	+
ENSMUSG00000029623	18024	-0.0633531	0.320525	-0.197654	0.843316	0.99897	NA	NA	Pdap1	chr5	145128769	145140238	-
ENSMUSG00000038722	6234.59	-0.00105082	0.311264	-0.00337598	0.997306	0.999983	NA	NA	Bud31	chr5	145140362	145148078	+
ENSMUSG00000029624	1854.42	-0.0229607	0.318717	-0.0720409	0.942569	0.99897	NA	NA	Ptcd1	chr5	145147514	145167108	-
ENSMUSG00000029625	4711.3	0.00911704	0.312656	0.02916	0.976737	0.999138	NA	NA	Cpsf4	chr5	145167213	145182041	+
ENSMUSG00000038690	12344.8	-0.0127508	0.308901	-0.0412778	0.967074	0.99897	NA	NA	Atp5j2	chr5	145183698	145192062	-
ENSMUSG00000029627	472.238	-0.211669	0.340321	-0.621968	0.533963	0.945392	NA	NA	Zkscan14	chr5	145194946	145201868	-
ENSMUSG00000055991	1910.98	-0.105779	0.316267	-0.33446	0.738033	0.997283	NA	NA	Zkscan5	chr5	145204562	145221750	+
ENSMUSG00000007812	7820.12	-0.249706	0.309106	-0.807831	0.419188	0.853845	NA	NA	Zfp655	chr5	145231715	145247302	+
ENSMUSG00000070420	1076.71	0.000219782	0.323224	0.000679968	0.999457	0.999983	NA	NA	Zscan25	chr5	145280500	145291278	+
ENSMUSG00000104682	83.4727	-0.0484051	0.45971	-0.105295	0.916142	0.99897	NA	NA	Gm42636	chr5	145292770	145295008	+
ENSMUSG00000105636	13.466	1.18041	0.909176	1.29833	0.194175	0.419895	NA	NA	Gm43625	chr5	146203251	146204789	-
ENSMUSG00000029634	1724.57	0.537195	0.331565	1.62018	0.105194	0.176154	NA	NA	Rnf6	chr5	146209192	146221555	-
ENSMUSG00000029635	4043.54	0.141837	0.313679	0.452172	0.651145	0.986454	NA	NA	Cdk8	chr5	146231230	146302874	+
ENSMUSG00000080957	11.3471	-0.414557	0.948964	-0.436853	0.662218	0.988565	NA	NA	Gm15739	chr5	146248551	146249422	+
ENSMUSG00000029636	1695.74	-0.0965057	0.413851	-0.233189	0.815614	0.99897	NA	NA	Wasf3	chr5	146384985	146473615	+
ENSMUSG00000094090	24.7782	-0.30205	0.679726	-0.44437	0.656775	0.987022	NA	NA	Gm8494	chr5	146574888	146576120	+
ENSMUSG00000029640	3476.32	0.252728	0.351072	0.719875	0.471602	0.904644	NA	NA	Usp12	chr5	146734809	146795006	-
ENSMUSG00000041453	55004.6	-0.145307	0.310866	-0.467426	0.640195	0.984464	NA	NA	Rpl21	chr5	146832890	146837032	+
ENSMUSG00000029641	198.455	0.286521	0.37991	0.75418	0.450741	0.885307	NA	NA	Rasl11a	chr5	146845071	146847726	+
ENSMUSG00000016503	2565.02	0.21792	0.365452	0.596301	0.550974	0.951599	NA	NA	Gtf3a	chr5	146948657	146955614	+
ENSMUSG00000016510	894.795	0.0369471	0.326026	0.113326	0.909772	0.99897	NA	NA	Mtif3	chr5	146951573	146963800	-
ENSMUSG00000016520	838.126	-0.0276498	0.404884	-0.0682906	0.945554	0.99897	NA	NA	Lnx2	chr5	147016655	147076586	-
ENSMUSG00000029642	6245.83	-0.0882761	0.308801	-0.285867	0.77498	0.99897	NA	NA	Polr1d	chr5	147077050	147111597	+
ENSMUSG00000057157	55.6934	0.0852754	0.517006	0.164941	0.868991	0.99897	NA	NA	Gm6054	chr5	147408982	147409359	+
ENSMUSG00000107037	52.2382	0.307036	0.537473	0.571259	0.567824	0.958664	NA	NA	Gm29793	chr5	147409920	147410379	+
ENSMUSG00000106820	203.928	-0.197118	0.383547	-0.513933	0.607299	0.973538	NA	NA	D5Ertd605e	chr5	147418601	147423044	+
ENSMUSG00000029647	3528.41	0.102146	0.35776	0.285515	0.77525	0.99897	NA	NA	Pan3	chr5	147430161	147548502	+
ENSMUSG00000029648	135.651	3.26308	1.38831	2.3504	0.0187531	0.00916934	NA	NA	Flt1	chr5	147561604	147726011	-
ENSMUSG00000029649	8959.63	-0.243822	0.314737	-0.774686	0.438525	0.874698	NA	NA	Pomp	chr5	147860461	147876456	+
ENSMUSG00000029650	124.859	-0.921784	0.415458	-2.21872	0.0265059	0.0170008	NA	NA	Slc46a3	chr5	147878437	147894815	-
ENSMUSG00000085565	21.1068	-0.573366	0.740413	-0.774387	0.438702	0.874902	NA	NA	Gm15721	chr5	147949882	147957166	-
ENSMUSG00000029651	300.142	0.413544	0.372036	1.11157	0.266323	0.593198	NA	NA	Mtus2	chr5	147957320	148316065	+
ENSMUSG00000066554	19.9223	0.197092	0.769456	0.256145	0.797839	0.99897	NA	NA	Gm10167	chr5	148182899	148184377	-
ENSMUSG00000041313	10579.3	0.191409	0.354378	0.540128	0.589109	0.965639	NA	NA	Slc7a1	chr5	148327410	148399904	-
ENSMUSG00000001687	5025.57	-0.0627359	0.348012	-0.180269	0.856941	0.99897	NA	NA	Ubl3	chr5	148504635	148552789	-
ENSMUSG00000086494	19.4732	0.170968	0.777944	0.219769	0.826051	0.99897	NA	NA	2210417A02Rik	chr5	148741840	148743139	+
ENSMUSG00000041298	304.813	0.78979	0.395719	1.99583	0.045952	0.0451404	NA	NA	Katnal1	chr5	148871584	148929320	-
ENSMUSG00000108207	27.6656	-0.166392	0.704434	-0.236207	0.813272	0.99897	NA	NA	1810059H22Rik	chr5	148953748	148970122	-
ENSMUSG00000106951	13.1741	1.66468	0.955826	1.74161	0.0815764	0.118169	NA	NA	5930430L01Rik	chr5	148990056	148995223	-
ENSMUSG00000066551	14964.1	-0.0810083	0.309475	-0.26176	0.793506	0.99897	NA	NA	Hmgb1	chr5	149046702	149184489	-
ENSMUSG00000097191	13.599	0.678761	0.905996	0.749188	0.453744	0.887973	NA	NA	Mm2pr	chr5	149119565	149184063	-
ENSMUSG00000041264	8135.76	-0.206343	0.311543	-0.662327	0.507762	0.929764	NA	NA	Uspl1	chr5	149184350	149215434	+
ENSMUSG00000060063	37.0715	-0.216686	0.586132	-0.369688	0.711615	0.993886	NA	NA	Alox5ap	chr5	149264767	149288153	+
ENSMUSG00000029660	14.1323	0.546774	0.914956	0.597596	0.55011	0.951445	NA	NA	Tex26	chr5	149439660	149470979	+
ENSMUSG00000029658	57.8995	-0.495356	0.537848	-0.920996	0.357053	0.769994	NA	NA	Wdr95	chr5	149528679	149611894	+
ENSMUSG00000029657	7625.22	0.238021	0.324038	0.734547	0.462616	0.895663	NA	NA	Hsph1	chr5	149614287	149636376	-
ENSMUSG00000106674	35.2339	0.0591421	0.703578	0.084059	0.933009	0.99897	NA	NA	Gm20005	chr5	149641610	149647790	+
ENSMUSG00000080002	12.1888	0.557666	0.944077	0.590699	0.554722	0.952572	NA	NA	Gm5566	chr5	149660765	149661223	-
ENSMUSG00000051950	438.565	0.591571	0.363609	1.62695	0.103749	0.17225	NA	NA	B3glct	chr5	149678230	149762599	+
ENSMUSG00000053368	12.9771	-1.09934	0.93632	-1.1741	0.240354	0.534208	NA	NA	Rxfp2	chr5	150018675	150082184	+
ENSMUSG00000056602	998.73	0.304694	0.366495	0.831374	0.405763	0.838263	NA	NA	Fry	chr5	150118645	150497753	+
ENSMUSG00000041147	8788.39	0.126509	0.309543	0.408694	0.682764	0.990939	NA	NA	Brca2	chr5	150522630	150570329	+
ENSMUSG00000107178	57.2694	0.319561	0.512529	0.623498	0.532957	0.944208	NA	NA	Gm42531	chr5	150562311	150566358	+
ENSMUSG00000041132	102.342	0.841325	0.563267	1.49365	0.135266	0.257079	NA	NA	N4bp2l1	chr5	150571644	150597188	-
ENSMUSG00000107096	155.241	0.322962	0.400273	0.806853	0.419751	0.854443	NA	NA	Gm43597	chr5	150599932	150607003	-
ENSMUSG00000029655	7402.62	-0.128568	0.310687	-0.413819	0.679007	0.990558	NA	NA	N4bp2l2	chr5	150608007	150666183	-
ENSMUSG00000034021	4825.53	0.226678	0.332676	0.681376	0.495633	0.922761	NA	NA	Pds5b	chr5	150673739	150810690	+
ENSMUSG00000107048	18.1607	0.102493	0.791323	0.129521	0.896945	0.99897	NA	NA	Gm43807	chr5	150752093	150753873	+
ENSMUSG00000106963	10.9033	0.753479	1.02498	0.735114	0.46227	0.895546	NA	NA	Gm8675	chr5	151007446	151009301	-
ENSMUSG00000016128	63.9373	0.602064	0.505033	1.19213	0.233211	0.516721	NA	NA	Stard13	chr5	151037510	151233836	-
ENSMUSG00000054622	64.0016	-0.293868	0.536443	-0.547809	0.583823	0.963603	NA	NA	D730045B01Rik	chr5	151367720	151428210	-
ENSMUSG00000097321	36.9196	-0.1922	0.601493	-0.319538	0.749319	0.997999	NA	NA	1700028E10Rik	chr5	151368675	151432118	+
ENSMUSG00000033970	3869.27	0.0143862	0.313849	0.045838	0.963439	0.99897	NA	NA	Rfc3	chr5	151642756	151651242	-
ENSMUSG00000106734	23.0759	-0.245002	0.720594	-0.339999	0.733857	0.997283	NA	NA	Gm20559	chr6	3333194	3346128	-
ENSMUSG00000107215	10.6419	0.833603	1.09258	0.762966	0.445484	0.881004	NA	NA	Gm43197	chr6	3336772	3339354	-
ENSMUSG00000047735	356.494	-0.19622	0.437283	-0.448725	0.65363	0.986854	NA	NA	Samd9l	chr6	3372257	3399572	-
ENSMUSG00000044156	12.6269	-0.678485	0.933025	-0.727188	0.467111	0.90018	NA	NA	Hepacam2	chr6	3457096	3498298	-
ENSMUSG00000001376	6775.67	-0.229905	0.309658	-0.742448	0.457816	0.891774	NA	NA	Vps50	chr6	3498382	3603531	+
ENSMUSG00000107094	27.5935	0.0878827	0.652499	0.134686	0.89286	0.99897	NA	NA	Gm43294	chr6	3583814	3586303	+
ENSMUSG00000023964	36.5367	2.06101	0.69557	2.96306	0.003046	0.000296509	NA	NA	Calcr	chr6	3685680	3764714	-
ENSMUSG00000032766	40.4842	2.50137	0.730808	3.42274	0.000619931	1.31915e-05	NA	NA	Gng11	chr6	4003904	4008445	+
ENSMUSG00000032757	1589.13	-0.126969	0.317754	-0.399582	0.689464	0.991037	NA	NA	Bet1	chr6	4076899	4086972	-
ENSMUSG00000029661	22.2174	3.62443	0.969181	3.73969	0.00018425	1.17631e-06	NA	NA	Col1a2	chr6	4504814	4541544	+
ENSMUSG00000015189	1090.02	0.395253	0.379861	1.04052	0.298098	0.661023	NA	NA	Casd1	chr6	4600839	4643355	+
ENSMUSG00000004631	527.904	0.56596	0.347066	1.6307	0.102954	0.170014	NA	NA	Sgce	chr6	4674350	4747207	-
ENSMUSG00000092035	12707.9	-0.060803	0.320327	-0.189815	0.849454	0.99897	NA	NA	Peg10	chr6	4747306	4760517	+
ENSMUSG00000032827	3024.33	-0.200205	0.352235	-0.568386	0.569773	0.959752	NA	NA	Ppp1r9a	chr6	4902917	5165661	+
ENSMUSG00000097385	22.2553	-0.307651	0.757902	-0.405924	0.684798	0.991037	NA	NA	Gm26814	chr6	4942147	4946295	+
ENSMUSG00000107881	18.3518	1.4705	0.811152	1.81285	0.0698552	0.0917891	NA	NA	Gm44250	chr6	5216258	5220486	-
ENSMUSG00000029759	59.6908	0.316437	0.499931	0.63296	0.52676	0.94036	NA	NA	Pon3	chr6	5220852	5256286	-
ENSMUSG00000032667	404.472	0.475203	0.342085	1.38914	0.164791	0.339732	NA	NA	Pon2	chr6	5264147	5298455	-
ENSMUSG00000019577	204.933	-0.0598527	0.400915	-0.14929	0.881325	0.99897	NA	NA	Pdk4	chr6	5483351	5496309	-
ENSMUSG00000029757	48.4495	-0.655631	0.535852	-1.22353	0.22113	0.488318	NA	NA	Dync1i1	chr6	5725639	6028039	+
ENSMUSG00000015112	14296.9	-0.225121	0.310365	-0.725344	0.468241	0.90121	NA	NA	Slc25a13	chr6	6041218	6217173	-
ENSMUSG00000042541	7714.73	-0.143377	0.310553	-0.461683	0.644309	0.986034	NA	NA	Sem1	chr6	6557294	6578663	-
ENSMUSG00000093675	42.5745	1.68933	0.638664	2.6451	0.00816675	0.00195106	NA	NA	Gm20618	chr6	6603219	6691521	-
ENSMUSG00000029754	11.3431	7.00914	3.08613	2.27117	0.0231365	0.0133317	NA	NA	Dlx6	chr6	6863334	6868568	+
ENSMUSG00000042505	499.762	-0.0824543	0.342061	-0.241051	0.809515	0.99897	NA	NA	Sdhaf3	chr6	6956004	7042979	+
ENSMUSG00000029752	38608.6	0.0777821	0.310301	0.250666	0.802072	0.99897	NA	NA	Asns	chr6	7675169	7693254	-
ENSMUSG00000042460	2405.6	0.207456	0.358826	0.578152	0.563162	0.957021	NA	NA	C1galt1	chr6	7844842	7875687	+
ENSMUSG00000107549	21.3082	-0.515526	0.730905	-0.705326	0.480607	0.912252	NA	NA	Gm43961	chr6	7853871	7855742	+
ENSMUSG00000096403	2360.7	-0.0195636	0.33523	-0.0583588	0.953463	0.99897	NA	NA	Gm9825	chr6	7982541	7983383	-
ENSMUSG00000042447	2834.14	0.138628	0.313819	0.441745	0.658673	0.987571	NA	NA	Mios	chr6	8209222	8236274	+
ENSMUSG00000012483	2910.04	-0.0123141	0.312101	-0.0394553	0.968527	0.99897	NA	NA	Rpa3	chr6	8255936	8259173	-
ENSMUSG00000089862	118.484	0.629357	0.42964	1.46485	0.142962	0.278793	NA	NA	Umad1	chr6	8259288	8459470	+
ENSMUSG00000087305	12.1707	1.16626	0.93459	1.24789	0.212073	0.466378	NA	NA	A430035B10Rik	chr6	8488795	8510430	-
ENSMUSG00000029638	42.5429	0.485359	0.636707	0.762295	0.445884	0.881361	NA	NA	Glcci1	chr6	8509600	8597548	+
ENSMUSG00000062995	217.678	0.668644	0.370709	1.80369	0.0712799	0.0949414	NA	NA	Ica1	chr6	8630527	8778488	-
ENSMUSG00000029632	15099.4	-0.0778986	0.309255	-0.251891	0.801125	0.99897	NA	NA	Ndufa4	chr6	11900292	11907497	-
ENSMUSG00000029629	3700.87	0.327737	0.329099	0.99586	0.319318	0.703122	NA	NA	Phf14	chr6	11907809	12081205	+
ENSMUSG00000032625	87.5947	5.35439	1.42598	3.7549	0.000173412	1.04771e-06	NA	NA	Thsd7a	chr6	12311610	12749410	-
ENSMUSG00000083620	18.5747	0.669702	0.778802	0.859913	0.389837	0.818187	NA	NA	Gm15529	chr6	12857397	12858390	+
ENSMUSG00000029571	2547.78	0.157874	0.329222	0.479536	0.631557	0.982057	NA	NA	Tmem106b	chr6	13069759	13089269	+
ENSMUSG00000029569	2832.87	-0.165529	0.314202	-0.526823	0.598316	0.97025	NA	NA	Tmem168	chr6	13580687	13608100	-
ENSMUSG00000042742	2138.27	-0.319564	0.339936	-0.940072	0.347181	0.75409	NA	NA	Bmt2	chr6	13625673	13677966	-
ENSMUSG00000048216	96.1665	1.17609	0.571194	2.05901	0.0394931	0.0349208	NA	NA	Gpr85	chr6	13834458	13839942	-
ENSMUSG00000052419	1389.35	-0.0444695	0.323912	-0.137289	0.890803	0.99897	NA	NA	2610001J05Rik	chr6	13867735	13871518	-
ENSMUSG00000097616	317.784	0.128301	0.351801	0.364697	0.715338	0.994338	NA	NA	1110019D14Rik	chr6	13871526	14044385	+
ENSMUSG00000029563	20.9302	6.38204	2.23564	2.85468	0.00430801	0.000578307	NA	NA	Foxp2	chr6	14901349	15441977	+
ENSMUSG00000041390	358.011	0.931628	0.357466	2.6062	0.00915536	0.00244784	NA	NA	Mdfic	chr6	15720661	15802169	+
ENSMUSG00000029552	745.375	1.59312	0.415773	3.83171	0.000127258	5.68004e-07	NA	NA	Tes	chr6	17065149	17105828	+
ENSMUSG00000009376	375.187	1.46717	0.431383	3.40109	0.000671169	1.53858e-05	NA	NA	Met	chr6	17463800	17573980	+
ENSMUSG00000015733	14972	0.195158	0.307621	0.634409	0.525814	0.939391	NA	NA	Capza2	chr6	17636234	17666972	+
ENSMUSG00000029534	341.231	0.455903	0.358033	1.27336	0.202892	0.442182	NA	NA	St7	chr6	17692933	17943025	+
ENSMUSG00000097700	19.3488	0.695457	0.770829	0.902219	0.36694	0.784477	NA	NA	Gm26738	chr6	17834585	17835185	-
ENSMUSG00000010796	110.634	1.10267	0.503422	2.19034	0.0284994	0.0194019	NA	NA	Asz1	chr6	18050964	18109061	-
ENSMUSG00000041301	15.7884	1.20549	0.863755	1.39564	0.162823	0.334386	NA	NA	Cftr	chr6	18170687	18322768	+
ENSMUSG00000000416	147.151	1.37051	0.523179	2.61958	0.00880387	0.002261	NA	NA	Cttnbp2	chr6	18366478	18514843	-
ENSMUSG00000071568	31.8997	0.136373	0.63359	0.215238	0.829581	0.99897	NA	NA	Gm5874	chr6	18824552	18825059	+
ENSMUSG00000106874	22.2418	0.48859	0.785824	0.621755	0.534103	0.945544	NA	NA	Gm20186	chr6	18845910	18848207	-
ENSMUSG00000044155	5118.13	-0.0250115	0.31801	-0.07865	0.937311	0.99897	NA	NA	Lsm8	chr6	18848579	18855751	+
ENSMUSG00000060882	44.1127	4.45813	0.873678	5.10272	3.34814e-07	2.69497e-12	NA	NA	Kcnd2	chr6	21215503	21729805	+
ENSMUSG00000106826	14.3969	3.74736	1.29436	2.89514	0.00378984	0.000453437	NA	NA	Gm42583	chr6	21258921	21265620	+
ENSMUSG00000029669	157.215	3.4381	1.03108	3.33445	0.000854677	2.49677e-05	NA	NA	Tspan12	chr6	21771395	21852515	-
ENSMUSG00000029670	2790.26	-0.0342825	0.311644	-0.110005	0.912405	0.99897	NA	NA	Ing3	chr6	21949571	21976038	+
ENSMUSG00000062980	48.5054	1.37372	0.601956	2.28209	0.0224838	0.01265	NA	NA	Cped1	chr6	21985916	22256404	+
ENSMUSG00000029671	14.7674	2.03767	0.930835	2.18907	0.0285916	0.0194807	NA	NA	Wnt16	chr6	22288227	22298522	+
ENSMUSG00000029672	2561.67	-0.0820467	0.327609	-0.250441	0.802246	0.99897	NA	NA	Fam3c	chr6	22306520	22356243	-
ENSMUSG00000068748	85.3466	2.28096	0.589356	3.87026	0.00010872	4.11644e-07	NA	NA	Ptprz1	chr6	22875502	23052916	+
ENSMUSG00000029695	3084.44	-0.801915	0.328431	-2.44166	0.0146201	0.00579785	NA	NA	Aass	chr6	23072173	23132986	-
ENSMUSG00000106989	71.0489	0.559079	0.558662	1.00075	0.316949	0.698634	NA	NA	Gm5989	chr6	23157985	23160061	-
ENSMUSG00000017978	210.758	3.98531	1.23916	3.21614	0.0012993	5.68903e-05	NA	NA	Cadps2	chr6	23262773	23839421	-
ENSMUSG00000046192	7026.18	7.06552	0.363977	19.412	6.10945e-84	1.52324e-13	NA	NA	Iqub	chr6	24444865	24515067	-
ENSMUSG00000023089	3470.74	0.0258893	0.311667	0.0830672	0.933798	0.99897	NA	NA	Ndufa5	chr6	24518666	24528013	-
ENSMUSG00000029684	1902.8	0.856302	0.399251	2.14477	0.0319713	0.0239604	NA	NA	Wasl	chr6	24613805	24665009	-
ENSMUSG00000106946	74.4563	0.677437	0.484451	1.39836	0.162005	0.332085	NA	NA	Gm42856	chr6	24657518	24660369	-
ENSMUSG00000048022	149.493	0.752057	0.412592	1.82276	0.0683392	0.0886905	NA	NA	Tmem229a	chr6	24951141	24956297	-
ENSMUSG00000039904	118.032	5.5174	1.29195	4.27059	1.9496e-05	1.34585e-08	NA	NA	Gpr37	chr6	25665878	25690729	-
ENSMUSG00000029676	2416.94	0.165482	0.316425	0.522973	0.600993	0.971369	NA	NA	Pot1a	chr6	25743737	25809246	-
ENSMUSG00000106990	74.0332	0.882999	0.634506	1.39163	0.164034	0.337741	NA	NA	Gm42547	chr6	28211008	28214805	-
ENSMUSG00000107320	34.4235	0.586272	0.627909	0.933689	0.350464	0.759919	NA	NA	Gm42549	chr6	28219167	28226170	-
ENSMUSG00000106959	26.8588	1.22747	0.683719	1.79528	0.0726095	0.0979095	NA	NA	Gm42548	chr6	28233081	28237013	-
ENSMUSG00000039841	824.358	0.372741	0.34831	1.07014	0.284555	0.633637	NA	NA	Zfp800	chr6	28239927	28398005	-
ENSMUSG00000029708	1386.31	-0.120016	0.319737	-0.375357	0.707395	0.993751	NA	NA	Gcc1	chr6	28416091	28428390	-
ENSMUSG00000020440	2693.01	-0.100673	0.329565	-0.305472	0.760007	0.998452	NA	NA	Arf5	chr6	28423560	28426602	+
ENSMUSG00000001424	12319.7	0.00911211	0.347829	0.0261971	0.9791	0.999298	NA	NA	Snd1	chr6	28475139	28935162	+
ENSMUSG00000104325	26.0919	-0.271336	0.711232	-0.381502	0.702831	0.992782	NA	NA	Gm37321	chr6	28563490	28565361	+
ENSMUSG00000103132	35.4453	0.275867	0.620962	0.444257	0.656856	0.987022	NA	NA	Gm37978	chr6	28568072	28570986	+
ENSMUSG00000049939	60.2432	2.12227	0.614176	3.45548	0.00054932	1.04816e-05	NA	NA	Lrrc4	chr6	28661831	28831747	-
ENSMUSG00000103899	24.5543	0.920566	0.801064	1.14918	0.250482	0.557422	NA	NA	Gm37940	chr6	28796463	28799713	+
ENSMUSG00000092090	20.9501	-1.75581	0.826252	-2.12503	0.0335845	0.0260667	NA	NA	Gm3294	chr6	28981634	29028922	+
ENSMUSG00000029701	10483.3	-0.137867	0.308051	-0.447546	0.654481	0.986854	NA	NA	Rbm28	chr6	29123576	29165006	-
ENSMUSG00000079654	76.278	0.445736	0.554352	0.804067	0.421358	0.856017	NA	NA	Prrt4	chr6	29169232	29179584	-
ENSMUSG00000003500	3508.94	0.502318	0.386291	1.30036	0.193477	0.418048	NA	NA	Impdh1	chr6	29200434	29216364	-
ENSMUSG00000043421	634.231	0.175795	0.338151	0.519871	0.603153	0.97219	NA	NA	Hilpda	chr6	29272488	29275446	+
ENSMUSG00000029767	18517.1	0.0325588	0.313446	0.103874	0.917269	0.99897	NA	NA	Calu	chr6	29348069	29377110	+
ENSMUSG00000029769	1114.26	-0.000450769	0.358558	-0.00125717	0.998997	0.999983	NA	NA	Ccdc136	chr6	29396309	29426994	+
ENSMUSG00000068699	1313.85	0.144901	0.400965	0.361381	0.717814	0.995007	NA	NA	Flnc	chr6	29433256	29461883	+
ENSMUSG00000004285	4890.44	-0.26696	0.3153	-0.846686	0.39717	0.82758	NA	NA	Atp6v1f	chr6	29467718	29470512	+
ENSMUSG00000090685	12.8096	-0.390153	0.896343	-0.435272	0.663365	0.988617	NA	NA	Atp6v1fnb	chr6	29471437	29473465	+
ENSMUSG00000059022	148.343	0.590868	0.50026	1.18112	0.237555	0.527734	NA	NA	Kcp	chr6	29473162	29507952	-
ENSMUSG00000029771	120.591	0.619628	0.507129	1.22183	0.22177	0.489888	NA	NA	Irf5	chr6	29526625	29541871	+
ENSMUSG00000012535	22854.5	-0.128271	0.308218	-0.41617	0.677286	0.990018	NA	NA	Tnpo3	chr6	29540827	29609887	-
ENSMUSG00000106904	89.4029	-0.0414585	0.467612	-0.0886601	0.929352	0.99897	NA	NA	Gm43029	chr6	29546604	29548138	-
ENSMUSG00000001763	346.421	0.174712	0.437517	0.399326	0.689653	0.991037	NA	NA	Tspan33	chr6	29694222	29718559	+
ENSMUSG00000001761	3842.26	-0.125907	0.407296	-0.309128	0.757224	0.998171	NA	NA	Smo	chr6	29735503	29761365	+
ENSMUSG00000081564	31.0561	-0.520071	0.646072	-0.804975	0.420834	0.855336	NA	NA	Gm13717	chr6	29750761	29751125	+
ENSMUSG00000029772	2107.7	0.227424	0.365941	0.621476	0.534287	0.945554	NA	NA	Ahcyl2	chr6	29768011	29912310	+
ENSMUSG00000039629	228.662	1.13638	0.386165	2.94273	0.00325336	0.000337699	NA	NA	Strip2	chr6	29917012	29959681	+
ENSMUSG00000045709	14.5186	0.160206	0.861602	0.185939	0.852492	0.99897	NA	NA	Smkr-ps	chr6	29985235	29993778	+
ENSMUSG00000058440	6261.59	-0.0455993	0.314718	-0.144889	0.884798	0.99897	NA	NA	Nrf1	chr6	30047988	30153458	+
ENSMUSG00000076361	14.7333	-0.0326257	0.871574	-0.0374331	0.97014	0.99897	NA	NA	Mir182	chr6	30165918	30165992	-
ENSMUSG00000065586	10.8529	-0.102896	1.04749	-0.0982302	0.92175	0.99897	NA	NA	Mir96	chr6	30169446	30169551	-
ENSMUSG00000103108	14.1553	0.283316	0.898003	0.315496	0.752385	0.997999	NA	NA	Rncr4	chr6	30172893	30175126	+
ENSMUSG00000039159	2036.88	0.696576	0.452879	1.5381	0.124023	0.227749	NA	NA	Ube2h	chr6	30211289	30304539	-
ENSMUSG00000039130	5184.03	-0.049913	0.311852	-0.160054	0.872839	0.99897	NA	NA	Zc3hc1	chr6	30366380	30391028	-
ENSMUSG00000029775	4850.18	0.0756503	0.318389	0.237603	0.812189	0.99897	NA	NA	Klhdc10	chr6	30401868	30455179	+
ENSMUSG00000085470	13.8625	-0.278499	0.911772	-0.305449	0.760025	0.998452	NA	NA	1700012C14Rik	chr6	30460128	30463313	+
ENSMUSG00000029782	7175.36	-0.155559	0.310083	-0.501669	0.615901	0.977044	NA	NA	Tmem209	chr6	30479053	30509783	-
ENSMUSG00000029784	58.8542	-0.498951	0.553618	-0.901255	0.367453	0.785517	NA	NA	Ssmem1	chr6	30509849	30520254	+
ENSMUSG00000071553	76.3169	-0.257281	0.465621	-0.552555	0.580568	0.962964	NA	NA	Cpa2	chr6	30541582	30564476	+
ENSMUSG00000029790	943.34	0.149954	0.324809	0.461667	0.64432	0.986034	NA	NA	Cep41	chr6	30653457	30693749	-
ENSMUSG00000051855	8047.96	-0.490616	0.335518	-1.46227	0.143668	0.28072	NA	NA	Mest	chr6	30723547	30748465	+
ENSMUSG00000065501	34.9195	-0.79272	0.630023	-1.25824	0.208305	0.456547	NA	NA	Mir335	chr6	30741299	30741396	+
ENSMUSG00000025607	5168.57	0.0423585	0.314261	0.134787	0.89278	0.99897	NA	NA	Copg2	chr6	30747554	30896794	-
ENSMUSG00000073209	14.5095	1.55137	0.924602	1.67788	0.0933703	0.146262	NA	NA	Klf14	chr6	30956023	30959078	-
ENSMUSG00000044471	42.0027	0.121589	0.620193	0.196051	0.84457	0.99897	NA	NA	Lncpint	chr6	31082565	31220488	-
ENSMUSG00000086922	659.928	0.103489	0.332702	0.311056	0.755758	0.998151	NA	NA	Gm13835	chr6	31141979	31142663	-
ENSMUSG00000025609	4463.73	0.11118	0.311445	0.356982	0.721105	0.995657	NA	NA	Mkln1	chr6	31398735	31516811	+
ENSMUSG00000025608	2126.46	-0.251041	0.320705	-0.782779	0.433757	0.869844	NA	NA	Podxl	chr6	31519488	31563981	-
ENSMUSG00000086804	23.7602	0.324003	0.747452	0.433477	0.664668	0.988772	NA	NA	Gm43154	chr6	31605190	31798053	+
ENSMUSG00000084973	19.1203	-0.42705	0.782743	-0.545581	0.585354	0.963795	NA	NA	Gm13848	chr6	31658173	31666131	-
ENSMUSG00000107010	14.3657	-0.325857	0.986397	-0.330351	0.741135	0.997999	NA	NA	Gm43293	chr6	31702245	31706990	-
ENSMUSG00000029765	215.79	2.41417	1.27108	1.89932	0.057523	0.0663938	NA	NA	Plxna4	chr6	32144268	32588192	-
ENSMUSG00000053768	7611.03	-0.103007	0.30878	-0.333595	0.738685	0.997283	NA	NA	Chchd3	chr6	32790976	33060260	-
ENSMUSG00000106676	38.3248	-0.0857433	0.600374	-0.142817	0.886435	0.99897	NA	NA	Gm42895	chr6	33039124	33042119	-
ENSMUSG00000082217	56.0674	0.221843	0.57761	0.384071	0.700926	0.992615	NA	NA	Gm1401	chr6	33247328	33248099	-
ENSMUSG00000029763	15407.5	-0.0219323	0.308644	-0.0710604	0.94335	0.99897	NA	NA	Exoc4	chr6	33249085	33973979	+
ENSMUSG00000107358	22.5853	-0.313458	0.830427	-0.377466	0.705827	0.993359	NA	NA	Gm43168	chr6	33433008	33434619	+
ENSMUSG00000056215	91.4497	-0.320869	0.463191	-0.692737	0.488475	0.918706	NA	NA	Lrguk	chr6	34029448	34134034	+
ENSMUSG00000018999	2397.22	-0.11792	0.333816	-0.353247	0.723903	0.995873	NA	NA	Slc35b4	chr6	34153380	34177111	-
ENSMUSG00000086762	10.1958	-1.19245	1.02722	-1.16085	0.245703	0.546991	NA	NA	Gm14546	chr6	34290265	34324249	+
ENSMUSG00000001642	19168.5	-0.386454	0.308261	-1.25366	0.209966	0.461018	NA	NA	Akr1b3	chr6	34302434	34317478	-
ENSMUSG00000029762	1444.94	-0.872909	0.322234	-2.70893	0.00675004	0.00135675	NA	NA	Akr1b8	chr6	34354119	34368463	+
ENSMUSG00000061758	576.565	0.00533301	0.343335	0.015533	0.987607	0.999676	NA	NA	Akr1b10	chr6	34384218	34396950	+
ENSMUSG00000038871	972.776	0.0845793	0.328833	0.257211	0.797016	0.99897	NA	NA	Bpgm	chr6	34476207	34505613	+
ENSMUSG00000029761	1966.33	1.69037	0.395898	4.26971	1.95724e-05	1.35416e-08	NA	NA	Cald1	chr6	34598500	34775473	+
ENSMUSG00000038836	51.4708	1.78418	0.56209	3.17418	0.00150258	7.49302e-05	NA	NA	Agbl3	chr6	34780432	34859459	+
ENSMUSG00000057137	30.6314	2.41309	0.831115	2.90344	0.00369091	0.000432863	NA	NA	Tmem140	chr6	34863146	34874946	+
ENSMUSG00000046806	195.172	0.232565	0.380087	0.611874	0.540621	0.946595	NA	NA	Cyren	chr6	34871771	34878060	-
ENSMUSG00000058486	1250.38	0.163171	0.340764	0.478839	0.632053	0.982256	NA	NA	Wdr91	chr6	34880426	34910876	-
ENSMUSG00000029848	28.0692	1.0741	0.655945	1.63748	0.101531	0.16639	NA	NA	Stra8	chr6	34920163	34939344	+
ENSMUSG00000029847	69.2015	0.62417	0.546976	1.14113	0.253816	0.565461	NA	NA	Slc23a4	chr6	34945278	34988404	-
ENSMUSG00000038784	1654.41	-0.0908698	0.328981	-0.276216	0.782382	0.99897	NA	NA	Cnot4	chr6	35022065	35133724	-
ENSMUSG00000038759	25970.9	-0.0308545	0.306909	-0.100533	0.919921	0.99897	NA	NA	Nup205	chr6	35177421	35247596	+
ENSMUSG00000073155	1657.87	-0.142965	0.317113	-0.450834	0.652109	0.986854	NA	NA	1810058I24Rik	chr6	35252654	35263496	+
ENSMUSG00000029843	46.3118	0.237492	0.591025	0.40183	0.687809	0.991037	NA	NA	Slc13a4	chr6	35267957	35308131	-
ENSMUSG00000029840	12318.5	0.320267	0.328106	0.976107	0.329011	0.720652	NA	NA	Mtpn	chr6	35508906	35539888	-
ENSMUSG00000029838	37.7365	0.60122	0.671287	0.895622	0.370455	0.790784	NA	NA	Ptn	chr6	36714929	36810220	-
ENSMUSG00000038665	202.549	-0.174044	0.383054	-0.45436	0.64957	0.986163	NA	NA	Dgki	chr6	36846022	37300184	-
ENSMUSG00000107310	33.091	0.593995	0.61453	0.966584	0.333752	0.730142	NA	NA	Gm7452	chr6	36956802	36959888	+
ENSMUSG00000038648	258.53	0.269685	0.491297	0.548924	0.583058	0.963603	NA	NA	Creb3l2	chr6	37327255	37442146	-
ENSMUSG00000107035	125.326	-0.124008	0.433017	-0.286382	0.774585	0.99897	NA	NA	Ybx1-ps2	chr6	37686239	37687195	-
ENSMUSG00000080242	1418.38	-0.207987	0.317205	-0.655687	0.512026	0.932351	NA	NA	Atp6v0c-ps2	chr6	37806086	37806550	+
ENSMUSG00000029833	13087.2	0.10601	0.30776	0.344457	0.730503	0.997283	NA	NA	Trim24	chr6	37870811	37966296	+
ENSMUSG00000038600	388.677	-0.712097	0.359661	-1.97991	0.0477138	0.048073	NA	NA	Atp6v0a4	chr6	38048483	38124586	-
ENSMUSG00000063455	458.334	0.759008	0.909162	0.834844	0.403806	0.8354	NA	NA	D630045J12Rik	chr6	38123174	38254009	-
ENSMUSG00000047749	885.077	0.575194	0.370934	1.55067	0.120982	0.219505	NA	NA	Zc3hav1l	chr6	38287396	38299259	-
ENSMUSG00000029826	4692.05	0.816175	0.407022	2.00523	0.044938	0.0434553	NA	NA	Zc3hav1	chr6	38305286	38354603	-
ENSMUSG00000057696	15.2928	0.691414	0.869695	0.795007	0.42661	0.862098	NA	NA	Rpl30-ps1	chr6	38376807	38377154	+
ENSMUSG00000056832	1187.9	-0.132725	0.321841	-0.412392	0.680052	0.990682	NA	NA	Ttc26	chr6	38381469	38427647	+
ENSMUSG00000038538	2283.1	0.155227	0.394663	0.393315	0.694087	0.991615	NA	NA	Ubn2	chr6	38433950	38524825	+
ENSMUSG00000019689	722.412	-0.508952	0.329773	-1.54334	0.122747	0.22449	NA	NA	Fmc1	chr6	38533502	38539449	+
ENSMUSG00000081670	17.9052	0.367889	0.835345	0.440404	0.659645	0.987631	NA	NA	Gm15697	chr6	38542303	38546074	-
ENSMUSG00000029823	11538.7	-0.0440676	0.309727	-0.142279	0.88686	0.99897	NA	NA	Luc7l2	chr6	38551334	38609470	+
ENSMUSG00000071537	77.845	0.326377	0.460698	0.70844	0.478672	0.910785	NA	NA	Klrg2	chr6	38625693	38637242	-
ENSMUSG00000079598	51.1846	1.8173	0.672966	2.70043	0.0069249	0.00142327	NA	NA	Clec2l	chr6	38663067	38680865	+
ENSMUSG00000061436	607.339	0.828454	0.462866	1.78984	0.0734804	0.099871	NA	NA	Hipk2	chr6	38694390	38876165	-
ENSMUSG00000038507	716.339	0.863331	0.358184	2.4103	0.0159395	0.00679962	NA	NA	Parp12	chr6	39086410	39118349	-
ENSMUSG00000042599	2159.75	0.511907	0.461443	1.10936	0.267274	0.595094	NA	NA	Kdm7a	chr6	39136623	39206789	-
ENSMUSG00000029924	2631.72	0.151172	0.313432	0.482312	0.629584	0.981228	NA	NA	Slc37a3	chr6	39334773	39377675	-
ENSMUSG00000029923	46.6089	0.0483634	0.572541	0.0844715	0.932682	0.99897	NA	NA	Rab19	chr6	39381175	39390380	+
ENSMUSG00000029922	33649.4	-0.356504	0.332904	-1.07089	0.284217	0.633361	NA	NA	Mkrn1	chr6	39397804	39420462	-
ENSMUSG00000068601	60.1263	-0.473422	0.513315	-0.922284	0.35638	0.769191	NA	NA	Gm10244	chr6	39419887	39421294	+
ENSMUSG00000038456	1823.25	0.182053	0.398711	0.456606	0.647955	0.986163	NA	NA	Dennd2a	chr6	39462378	39557867	-
ENSMUSG00000085058	57.4011	-0.02326	0.584373	-0.0398034	0.96825	0.99897	NA	NA	8030453O22Rik	chr6	39527513	39544486	+
ENSMUSG00000046947	215.269	0.359718	0.406458	0.885007	0.376153	0.797929	NA	NA	Adck2	chr6	39573873	39588769	+
ENSMUSG00000002416	1910.79	-0.183103	0.326422	-0.560938	0.57484	0.960614	NA	NA	Ndufb2	chr6	39592574	39603382	+
ENSMUSG00000002413	4286.91	0.103551	0.32597	0.317671	0.750735	0.997999	NA	NA	Braf	chr6	39603237	39725463	-
ENSMUSG00000091313	15.1794	0.341112	0.838874	0.406631	0.684279	0.991037	NA	NA	Fth-ps2	chr6	39653450	39653965	-
ENSMUSG00000029918	970.491	-0.18086	0.34038	-0.531348	0.595178	0.969178	NA	NA	Mrps33	chr6	39801804	39810988	-
ENSMUSG00000057716	26.8673	-0.548426	0.698604	-0.785031	0.432435	0.868718	NA	NA	Tmem178b	chr6	39871461	40255150	+
ENSMUSG00000029916	2657.4	-0.0061054	0.315622	-0.019344	0.984567	0.99964	NA	NA	Agk	chr6	40325172	40396762	+
ENSMUSG00000037172	1811.56	0.888363	0.44615	1.99117	0.0464617	0.0459783	NA	NA	E330009J07Rik	chr6	40401375	40436135	-
ENSMUSG00000029911	8786.16	0.0556377	0.311425	0.178655	0.858209	0.99897	NA	NA	Ssbp1	chr6	40471352	40484700	+
ENSMUSG00000029869	284.18	0.578171	0.507776	1.13863	0.254856	0.56709	NA	NA	Ephb6	chr6	41605482	41620509	+
ENSMUSG00000029868	14.1017	5.87045	1.70204	3.44907	0.000562524	1.09607e-05	NA	NA	Trpv6	chr6	41620624	41636405	-
ENSMUSG00000036899	37.8285	0.309118	0.770689	0.401093	0.688352	0.991037	NA	NA	Trpv5	chr6	41652173	41680769	-
ENSMUSG00000045479	33.9089	0.130354	0.634557	0.205426	0.837239	0.99897	NA	NA	Olfr459	chr6	41768770	41775177	-
ENSMUSG00000029864	119.806	0.789906	0.448342	1.76184	0.0780969	0.110458	NA	NA	Gstk1	chr6	42245935	42250447	+
ENSMUSG00000071506	35.739	-0.135429	0.620275	-0.218338	0.827166	0.99897	NA	NA	Tmem139	chr6	42261959	42264555	+
ENSMUSG00000029863	1898.28	0.0448526	0.322968	0.138877	0.889548	0.99897	NA	NA	Casp2	chr6	42264985	42282508	+
ENSMUSG00000084422	15.5166	-0.22628	0.835982	-0.270676	0.78664	0.99897	NA	NA	Gm25108	chr6	42275650	42275727	+
ENSMUSG00000029862	88.7579	0.39342	0.445383	0.88333	0.377058	0.799185	NA	NA	Clcn1	chr6	42286685	42315756	+
ENSMUSG00000029861	103.989	2.99318	1.35485	2.20923	0.0271585	0.017753	NA	NA	Fam131b	chr6	42315312	42324643	-
ENSMUSG00000029860	333.843	1.81419	0.500978	3.6213	0.000293132	2.99823e-06	NA	NA	Zyx	chr6	42349630	42360213	+
ENSMUSG00000029859	289.202	-0.0123186	0.360315	-0.0341884	0.972727	0.998974	NA	NA	Epha1	chr6	42358487	42373268	-
ENSMUSG00000029851	734.442	3.68484	0.497801	7.40224	1.33907e-13	1.52324e-13	NA	NA	Tcaf2	chr6	42623016	42645254	-
ENSMUSG00000036667	1238.69	2.77142	0.905266	3.06144	0.00220276	0.000157692	NA	NA	Tcaf1	chr6	42668002	42710088	-
ENSMUSG00000033542	591.502	0.575528	0.363574	1.58297	0.113427	0.198441	NA	NA	Arhgef5	chr6	43265582	43289320	+
ENSMUSG00000029736	15.554	0.134472	0.833953	0.161246	0.8719	0.99897	NA	NA	Nobox	chr6	43303674	43309554	-
ENSMUSG00000029735	2616.64	1.01016	0.32603	3.09836	0.00194596	0.000124255	NA	NA	Tpk1	chr6	43345001	43666278	-
ENSMUSG00000107709	10.6098	0.787473	0.990426	0.795084	0.426564	0.862098	NA	NA	9430018G01Rik	chr6	43467979	43474318	+
ENSMUSG00000039419	419.036	-0.0295955	0.351314	-0.0842424	0.932864	0.99897	NA	NA	Cntnap2	chr6	45059357	47304213	+
ENSMUSG00000079575	138.901	0.298428	0.401273	0.743702	0.457057	0.89137	NA	NA	Rbpj-ps3	chr6	46529354	46530794	-
ENSMUSG00000107853	22.3461	-0.414024	0.745731	-0.555192	0.578763	0.962248	NA	NA	Gm18584	chr6	47432126	47433089	-
ENSMUSG00000029686	13855.9	0.199619	0.313028	0.637703	0.523667	0.938337	NA	NA	Cul1	chr6	47453398	47526139	+
ENSMUSG00000052241	24.9571	-0.364857	0.704153	-0.51815	0.604354	0.97259	NA	NA	A930035D04Rik	chr6	47453776	47454320	-
ENSMUSG00000029687	7708.65	-0.0137244	0.316451	-0.0433697	0.965407	0.99897	NA	NA	Ezh2	chr6	47530139	47595341	-
ENSMUSG00000064945	1800.39	-0.170783	0.366937	-0.465429	0.641624	0.985248	NA	NA	Rny3	chr6	47781624	47781725	+
ENSMUSG00000065701	1231.34	-0.101153	0.365086	-0.277067	0.781729	0.99897	NA	NA	Rny1	chr6	47788069	47788180	-
ENSMUSG00000025823	14619.6	-0.0249814	0.325062	-0.0768515	0.938742	0.99897	NA	NA	Pdia4	chr6	47796141	47813430	-
ENSMUSG00000051499	261.705	-0.122063	0.365249	-0.33419	0.738236	0.997283	NA	NA	Zfp786	chr6	47819266	47830867	-
ENSMUSG00000062519	777.519	0.252234	0.338076	0.746089	0.455614	0.889887	NA	NA	Zfp398	chr6	47835661	47873537	+
ENSMUSG00000107604	13.1332	0.50611	0.945661	0.535191	0.592518	0.967515	NA	NA	Gm44041	chr6	47847743	47848138	+
ENSMUSG00000025821	1032.4	0.4699	0.397403	1.18243	0.237036	0.526775	NA	NA	Zfp282	chr6	47877204	47908485	+
ENSMUSG00000052763	1348.87	0.140243	0.317523	0.441679	0.658721	0.987571	NA	NA	Zfp212	chr6	47920476	47932639	+
ENSMUSG00000072653	325.542	0.620492	0.378881	1.6377	0.101485	0.166324	NA	NA	Zfp783	chr6	47943171	47955913	+
ENSMUSG00000045466	689.837	0.172565	0.328363	0.525533	0.599213	0.970638	NA	NA	Zfp956	chr6	47953390	47965300	+
ENSMUSG00000071477	1596.26	0.312597	0.373269	0.837458	0.402335	0.833834	NA	NA	Zfp777	chr6	48024188	48048911	-
ENSMUSG00000108101	24.2838	0.464297	0.694453	0.66858	0.503764	0.927032	NA	NA	Gm45738	chr6	48045548	48045955	-
ENSMUSG00000057691	2084.92	-0.136676	0.346852	-0.394046	0.693547	0.991411	NA	NA	Zfp746	chr6	48062395	48086593	-
ENSMUSG00000107875	15.8241	-0.631244	0.829125	-0.761337	0.446456	0.881999	NA	NA	Gm44696	chr6	48374136	48395408	-
ENSMUSG00000042810	2962.37	-0.00760914	0.314025	-0.024231	0.980668	0.999298	NA	NA	Krba1	chr6	48395586	48419781	+
ENSMUSG00000068551	31.3757	-0.075182	0.717894	-0.104726	0.916593	0.99897	NA	NA	Zfp467	chr6	48427697	48445825	-
ENSMUSG00000029797	121.756	-0.447171	0.555188	-0.805441	0.420565	0.855165	NA	NA	Sspo	chr6	48448229	48501250	+
ENSMUSG00000107476	347.757	-0.136883	0.411776	-0.332422	0.739571	0.997542	NA	NA	Zfp862-ps	chr6	48504337	48534832	+
ENSMUSG00000044211	253.851	-0.252261	0.369799	-0.682157	0.49514	0.92264	NA	NA	Gm7887	chr6	48524554	48525090	-
ENSMUSG00000039347	372.485	0.435266	0.386322	1.12669	0.259873	0.577632	NA	NA	Atp6v0e2	chr6	48537615	48541801	+
ENSMUSG00000073096	420.155	-0.155454	0.385738	-0.403003	0.686946	0.991037	NA	NA	Lrrc61	chr6	48554796	48570722	+
ENSMUSG00000052751	1479.25	0.106382	0.346044	0.307424	0.758521	0.998452	NA	NA	Repin1	chr6	48593883	48599082	+
ENSMUSG00000007216	719.661	-0.159966	0.355762	-0.449643	0.652968	0.986854	NA	NA	Zfp775	chr6	48602063	48623227	+
ENSMUSG00000107640	146.113	-0.371767	0.425921	-0.872854	0.382742	0.807147	NA	NA	Gm38804	chr6	48613973	48622357	-
ENSMUSG00000053297	145.112	-0.145756	0.409079	-0.356304	0.721613	0.995657	NA	NA	AI854703	chr6	48626764	48633689	+
ENSMUSG00000064262	48.1334	3.6342	0.805796	4.51008	6.48037e-06	1.42038e-09	NA	NA	Gimap8	chr6	48647234	48660875	+
ENSMUSG00000051124	285.495	0.075018	0.356991	0.21014	0.833559	0.99897	NA	NA	Gimap9	chr6	48676129	48679114	+
ENSMUSG00000090019	13.0222	0.34356	0.9066	0.378955	0.704721	0.992949	NA	NA	Gimap1	chr6	48739054	48743795	+
ENSMUSG00000108084	12.1339	1.21026	1.09909	1.10115	0.270831	0.602255	NA	NA	Gm7932	chr6	48860329	48866083	+
ENSMUSG00000029816	70.7461	-0.364138	0.500328	-0.727798	0.466737	0.899873	NA	NA	Gpnmb	chr6	49036546	49070929	+
ENSMUSG00000029815	1448.45	-0.164808	0.327983	-0.502491	0.615322	0.976646	NA	NA	Malsu1	chr6	49073795	49086751	+
ENSMUSG00000029814	4688.1	-0.047446	0.385776	-0.122989	0.902116	0.99897	NA	NA	Igf2bp3	chr6	49085223	49214957	-
ENSMUSG00000029817	13972.9	0.151592	0.311174	0.48716	0.626145	0.980382	NA	NA	Tra2a	chr6	49243924	49264033	-
ENSMUSG00000050786	445.244	-0.224144	0.346733	-0.646446	0.51799	0.936237	NA	NA	Ccdc126	chr6	49319274	49341582	+
ENSMUSG00000047115	361.038	-0.157159	0.348149	-0.451414	0.651691	0.98673	NA	NA	Fam221a	chr6	49367739	49390539	+
ENSMUSG00000023403	1172.09	0.311071	0.361756	0.859891	0.389849	0.81819	NA	NA	Stk31	chr6	49395604	49469501	+
ENSMUSG00000038388	4161.14	0.13091	0.319129	0.41021	0.681652	0.990682	NA	NA	Mpp6	chr6	50110241	50198939	+
ENSMUSG00000029821	49.2692	1.14258	0.550648	2.07497	0.037989	0.0325597	NA	NA	Gsdme	chr6	50188888	50263862	-
ENSMUSG00000029822	375.395	1.16219	0.375694	3.09345	0.00197843	0.000128199	NA	NA	Osbpl3	chr6	50293330	50456201	-
ENSMUSG00000063694	5084.76	0.155147	0.324092	0.478711	0.632144	0.982256	NA	NA	Cycs	chr6	50562563	50566538	-
ENSMUSG00000085776	28.9398	1.11505	0.726144	1.53557	0.124644	0.229244	NA	NA	5430402O13Rik	chr6	50566643	50594865	+
ENSMUSG00000029828	43.9161	0.690782	0.567588	1.21705	0.223586	0.494568	NA	NA	4921507P07Rik	chr6	50573302	50596632	-
ENSMUSG00000107821	11.3941	0.215522	0.964801	0.223385	0.823236	0.99897	NA	NA	Gm8038	chr6	50619841	50621884	-
ENSMUSG00000108236	18.082	-0.106232	0.919607	-0.115519	0.908034	0.99897	NA	NA	0610033M10Rik	chr6	51400966	51402219	-
ENSMUSG00000029832	155.678	0.36253	0.431366	0.840424	0.400671	0.832007	NA	NA	Nfe2l3	chr6	51432670	51458768	+
ENSMUSG00000004980	55133.9	-0.161743	0.307429	-0.526114	0.598809	0.970499	NA	NA	Hnrnpa2b1	chr6	51460932	51469894	-
ENSMUSG00000029836	6671.08	-0.0223164	0.313277	-0.0712353	0.94321	0.99897	NA	NA	Cbx3	chr6	51470360	51483704	+
ENSMUSG00000038301	5507.79	-0.329416	0.353632	-0.931522	0.351584	0.761571	NA	NA	Snx10	chr6	51523901	51590679	+
ENSMUSG00000059182	3893.31	-0.278903	0.312992	-0.891085	0.372883	0.792893	NA	NA	Skap2	chr6	51857422	52012549	-
ENSMUSG00000085412	402.249	-0.219539	0.393118	-0.558455	0.576534	0.961299	NA	NA	Halr1	chr6	52102949	52113684	+
ENSMUSG00000081979	10.3116	-0.323796	1.14398	-0.283043	0.777144	0.99897	NA	NA	Rps8-ps3	chr6	52118242	52118891	+
ENSMUSG00000029844	63.7583	1.62734	0.564061	2.88505	0.00391351	0.000480162	NA	NA	Hoxa1	chr6	52155590	52158317	-
ENSMUSG00000087658	14.7766	0.440636	0.862578	0.510836	0.609466	0.973998	NA	NA	Hotairm1	chr6	52156902	52162119	+
ENSMUSG00000038236	15.8175	2.60402	1.02306	2.54532	0.0109177	0.00338538	NA	NA	Hoxa7	chr6	52214491	52221854	-
ENSMUSG00000038227	12.9163	5.69897	1.73651	3.28185	0.0010313	3.59877e-05	NA	NA	Hoxa9	chr6	52223100	52231089	-
ENSMUSG00000000938	40.2595	4.27759	1.48429	2.8819	0.00395279	0.000489824	NA	NA	Hoxa10	chr6	52231197	52240854	-
ENSMUSG00000038203	16.7219	3.6725	1.05359	3.4857	0.000490854	8.46519e-06	NA	NA	Hoxa13	chr6	52257694	52260880	-
ENSMUSG00000086126	13.2579	0.790063	0.968846	0.815468	0.414805	0.849788	NA	NA	Evx1os	chr6	52308389	52314832	-
ENSMUSG00000005503	63.6158	0.193473	0.545425	0.354719	0.7228	0.995704	NA	NA	Evx1	chr6	52313498	52318378	+
ENSMUSG00000059159	161.974	-0.0788984	0.40178	-0.196372	0.844319	0.99897	NA	NA	Gm8129	chr6	52346730	52346942	-
ENSMUSG00000029776	5211.01	-0.238934	0.317319	-0.752978	0.451463	0.885927	NA	NA	Hibadh	chr6	52546228	52640389	-
ENSMUSG00000107813	41.0884	0.0682778	0.593438	0.115055	0.908402	0.99897	NA	NA	Gm44434	chr6	52599501	52603245	-
ENSMUSG00000004535	15204.9	0.0195692	0.308463	0.063441	0.949415	0.99897	NA	NA	Tax1bp1	chr6	52713729	52766780	+
ENSMUSG00000063568	27.365	-0.183843	0.664182	-0.276796	0.781937	0.99897	NA	NA	Jazf1	chr6	52768797	53068631	-
ENSMUSG00000053007	46.6639	1.75272	0.64255	2.72775	0.00637678	0.0012138	NA	NA	Creb5	chr6	53287270	53700376	+
ENSMUSG00000043496	119.769	-0.207863	1.1001	-0.18895	0.850132	0.99897	NA	NA	Tril	chr6	53815468	53820830	-
ENSMUSG00000108175	123.342	-0.581566	0.426849	-1.36246	0.173051	0.363247	NA	NA	Gm16499	chr6	53818743	53868183	+
ENSMUSG00000108255	10.8955	-1.22667	1.04705	-1.17156	0.241375	0.536815	NA	NA	Gm16499	chr6	53819974	53822150	+
ENSMUSG00000004633	234.713	0.366372	0.397595	0.92147	0.356805	0.769409	NA	NA	Chn2	chr6	54039554	54301810	+
ENSMUSG00000086040	77.1047	-0.219576	0.481149	-0.456357	0.648134	0.986163	NA	NA	Wipf3	chr6	54429603	54503768	+
ENSMUSG00000019124	837.113	0.0632527	0.336538	0.187951	0.850915	0.99897	NA	NA	Scrn1	chr6	54501173	54566489	-
ENSMUSG00000038074	233.109	0.388862	0.441442	0.88089	0.378377	0.801128	NA	NA	Fkbp14	chr6	54577604	54597308	-
ENSMUSG00000005225	4709.28	0.217293	0.349644	0.62147	0.53429	0.945554	NA	NA	Plekha8	chr6	54595111	54645839	+
ENSMUSG00000038065	283.657	-0.180435	0.422715	-0.426849	0.669489	0.98978	NA	NA	Mturn	chr6	54681624	54703851	+
ENSMUSG00000058446	4104.41	-0.0258755	0.330079	-0.0783919	0.937516	0.99897	NA	NA	Znrf2	chr6	54816916	54893500	+
ENSMUSG00000107841	20.1771	0.0936016	0.883968	0.105888	0.915671	0.99897	NA	NA	Gm44185	chr6	54902422	54905728	+
ENSMUSG00000038058	77.7273	0.22029	0.51333	0.429139	0.667822	0.989481	NA	NA	Nod1	chr6	54923949	54972612	-
ENSMUSG00000002797	688.799	0.32469	0.343792	0.944436	0.344947	0.749629	NA	NA	Ggct	chr6	54982580	54992950	-
ENSMUSG00000029777	33464.9	-0.0620179	0.316415	-0.196002	0.844609	0.99897	NA	NA	Gars	chr6	55038007	55079500	+
ENSMUSG00000003476	39.2788	0.381949	0.674187	0.566532	0.571032	0.959768	NA	NA	Crhr2	chr6	55090049	55133016	-
ENSMUSG00000038022	133.047	0.474928	0.420177	1.1303	0.258348	0.574281	NA	NA	Mindy4	chr6	55203383	55320222	+
ENSMUSG00000029778	227.764	0.274961	0.387048	0.710406	0.477453	0.909687	NA	NA	Adcyap1r1	chr6	55451978	55501451	+
ENSMUSG00000037973	14.0344	0.525787	0.891573	0.58973	0.555372	0.952866	NA	NA	Itprid1	chr6	55836895	55978735	+
ENSMUSG00000004347	53.1978	3.28678	0.738778	4.44894	8.62944e-06	2.58727e-09	NA	NA	Pde1c	chr6	56069804	56652487	-
ENSMUSG00000091625	3368.96	-0.185873	0.319135	-0.582429	0.560278	0.955021	NA	NA	Lsm5	chr6	56701063	56704710	-
ENSMUSG00000029787	3184.98	0.0563069	0.318384	0.176852	0.859625	0.99897	NA	NA	Avl9	chr6	56714899	56761912	+
ENSMUSG00000059486	3707.03	-0.0623098	0.311543	-0.200004	0.841478	0.99897	NA	NA	Kbtbd2	chr6	56777524	56797813	-
ENSMUSG00000108080	30.8865	-0.880041	0.701427	-1.25464	0.209608	0.459971	NA	NA	Gm10209	chr6	56797591	56799197	+
ENSMUSG00000029781	10206.6	0.00182135	0.318954	0.00571039	0.995444	0.999983	NA	NA	Fkbp9	chr6	56832059	56879358	+
ENSMUSG00000029780	1020.1	-0.276509	0.325396	-0.849762	0.395457	0.825414	NA	NA	Nt5c3	chr6	56882400	56923932	-
ENSMUSG00000071893	22.1083	-0.851459	0.798955	-1.06572	0.286552	0.637481	NA	NA	Vmn1r4	chr6	56924015	56958100	+
ENSMUSG00000114982	18.538	0.736822	0.776555	0.948834	0.342705	0.745714	NA	NA	Vmn1r14	chr6	57231686	57240885	+
ENSMUSG00000037826	363.526	0.452756	0.35852	1.26285	0.206644	0.451898	NA	NA	Ppm1k	chr6	57506502	57535468	-
ENSMUSG00000029798	51.3277	0.0925035	0.524957	0.176212	0.860128	0.99897	NA	NA	Herc6	chr6	57581000	57664632	+
ENSMUSG00000104204	21.083	0.642371	0.727966	0.882419	0.37755	0.799932	NA	NA	Gm37397	chr6	57684739	57687580	-
ENSMUSG00000043162	477.435	0.138377	0.342715	0.403767	0.686384	0.991037	NA	NA	Pyurf	chr6	57686576	57692078	-
ENSMUSG00000062190	2394.41	0.337572	0.316242	1.06745	0.285769	0.636111	NA	NA	Lancl2	chr6	57702540	57739439	+
ENSMUSG00000037788	184.487	1.55075	0.468831	3.3077	0.000940645	3.00525e-05	NA	NA	Vopp1	chr6	57727807	57825159	-
ENSMUSG00000071419	27.8464	0.358096	0.661125	0.541647	0.588062	0.964949	NA	NA	Rps15-ps2	chr6	58017506	58017943	+
ENSMUSG00000029802	6718.63	-0.224483	0.315639	-0.711201	0.47696	0.909313	NA	NA	Abcg2	chr6	58584523	58695676	+
ENSMUSG00000029804	2519.27	1.09666	0.384163	2.85468	0.00430807	0.000578307	NA	NA	Herc3	chr6	58831465	58920398	+
ENSMUSG00000055430	162.751	1.96206	0.510702	3.84189	0.00012209	5.20238e-07	NA	NA	Nap1l5	chr6	58905233	58907076	-
ENSMUSG00000037709	395.591	5.65369	1.22412	4.61857	3.86388e-06	4.77481e-10	NA	NA	Fam13a	chr6	58932090	59024549	-
ENSMUSG00000049232	1863.41	0.746259	0.357234	2.08899	0.0367083	0.0305959	NA	NA	Tigd2	chr6	59208870	59212033	+
ENSMUSG00000045441	24.0319	2.18862	0.812212	2.69465	0.00704633	0.00146909	NA	NA	Gprin3	chr6	59347226	59426294	-
ENSMUSG00000025889	59.0087	2.00349	0.574427	3.4878	0.000487011	8.32531e-06	NA	NA	Snca	chr6	60731575	60829855	-
ENSMUSG00000039578	80.6939	1.37452	0.511073	2.68949	0.00715621	0.00151152	NA	NA	Ccser1	chr6	61180324	62382865	+
ENSMUSG00000071424	110.841	1.15317	0.453985	2.54011	0.0110818	0.00347646	NA	NA	Grid2	chr6	63255876	64704323	+
ENSMUSG00000108068	13.9873	0.0183931	0.860982	0.021363	0.982956	0.99936	NA	NA	Gm44075	chr6	63783852	63784067	-
ENSMUSG00000073043	12.3365	0.631759	0.983449	0.642392	0.520619	0.937616	NA	NA	Atoh1	chr6	64729125	64731245	+
ENSMUSG00000029920	23743	-0.0311686	0.308242	-0.101117	0.919458	0.99897	NA	NA	Smarcad1	chr6	65042583	65116061	+
ENSMUSG00000029919	10.4955	2.27936	1.14561	1.98965	0.0466294	0.046235	NA	NA	Hpgds	chr6	65117293	65144908	-
ENSMUSG00000090939	12.2686	-0.0301212	1.02758	-0.0293127	0.976615	0.999138	NA	NA	Gm17147	chr6	65128571	65129002	+
ENSMUSG00000029917	35.0579	3.27202	0.800622	4.08684	4.37287e-05	6.60907e-08	NA	NA	Qrfprl	chr6	65381105	65458150	+
ENSMUSG00000049001	12.7708	1.31934	1.16307	1.13435	0.256646	0.571048	NA	NA	Ndnf	chr6	65671590	65712326	+
ENSMUSG00000029913	1789.51	-0.39027	0.318434	-1.22559	0.220352	0.486491	NA	NA	Prdm5	chr6	65778988	65937010	+
ENSMUSG00000092394	15.1434	-1.17913	0.872646	-1.35121	0.176628	0.373112	NA	NA	Gm20445	chr6	65882779	65883343	+
ENSMUSG00000029910	8067.06	-0.0536337	0.311383	-0.172243	0.863246	0.99897	NA	NA	Mad2l1	chr6	66535390	66547220	+
ENSMUSG00000091012	11.3112	0.29452	1.01457	0.290292	0.771593	0.99897	NA	NA	Vmn1r34	chr6	66635936	66643879	-
ENSMUSG00000108231	36.0728	-0.191666	0.604395	-0.31712	0.751152	0.997999	NA	NA	Gm4045	chr6	66746017	66746326	+
ENSMUSG00000107176	463.513	0.140881	0.350821	0.401574	0.687998	0.991037	NA	NA	Gm9794	chr6	66875321	66875743	-
ENSMUSG00000036402	651.001	0.839112	0.388255	2.16124	0.0306769	0.0221865	NA	NA	Gng12	chr6	66896397	67021350	+
ENSMUSG00000107634	446.778	-0.0620092	0.346633	-0.17889	0.858024	0.99897	NA	NA	Gm36816	chr6	66990031	67009260	-
ENSMUSG00000036390	2837.47	-0.155166	0.330618	-0.469322	0.63884	0.984464	NA	NA	Gadd45a	chr6	67035096	67037457	-
ENSMUSG00000087231	124.894	0.405235	0.423081	0.957818	0.338155	0.738253	NA	NA	E230016M11Rik	chr6	67036599	67080654	+
ENSMUSG00000097603	24.8567	0.120819	0.682086	0.177131	0.859405	0.99897	NA	NA	A430010J10Rik	chr6	67115673	67168426	+
ENSMUSG00000107799	45.3119	-0.11665	0.575452	-0.20271	0.839362	0.99897	NA	NA	Gm38825	chr6	67179799	67239710	-
ENSMUSG00000047905	66.9344	-0.595558	0.522223	-1.14043	0.254108	0.565846	NA	NA	Gm8566	chr6	67205619	67206083	+
ENSMUSG00000108013	15.0141	-0.825777	0.853537	-0.967476	0.333306	0.728989	NA	NA	Gm44052	chr6	67221902	67222544	-
ENSMUSG00000036371	98079	-0.151885	0.309454	-0.490817	0.623556	0.979438	NA	NA	Serbp1	chr6	67238176	67297736	+
ENSMUSG00000049093	20.2681	3.77397	0.972213	3.88184	0.00010367	3.76374e-07	NA	NA	Il23r	chr6	67422932	67491855	-
ENSMUSG00000051397	379.314	4.15516	1.33655	3.10886	0.00187811	0.000115939	NA	NA	Tacstd2	chr6	67534062	67535796	-
ENSMUSG00000076533	53.1501	-0.810238	0.553368	-1.46419	0.143141	0.27929	NA	NA	Igkv4-90	chr6	68807179	68807708	-
ENSMUSG00000092746	146.48	1.3585	0.472336	2.87613	0.0040259	0.000506961	NA	NA	Rn7s6	chr6	69516339	69516629	+
ENSMUSG00000053604	810.574	0.104668	0.325938	0.321127	0.748114	0.997999	NA	NA	Rpia	chr6	70765720	70792232	-
ENSMUSG00000031668	2586.01	0.00449805	0.360732	0.0124692	0.990051	0.999676	NA	NA	Eif2ak3	chr6	70844515	70905245	+
ENSMUSG00000065750	14.1651	-0.576332	0.866248	-0.665319	0.505846	0.928061	NA	NA	Gm23346	chr6	70855444	70855579	+
ENSMUSG00000055874	44.8828	0.0332759	0.618891	0.053767	0.957121	0.99897	NA	NA	Foxi3	chr6	70956531	70961066	+
ENSMUSG00000068396	790.007	-0.0740839	0.333205	-0.222337	0.824052	0.99897	NA	NA	Rpl34-ps1	chr6	71124610	71124963	+
ENSMUSG00000054474	255.321	0.261604	0.378818	0.690578	0.489831	0.919686	NA	NA	Thnsl2	chr6	71128166	71144439	-
ENSMUSG00000055027	863.003	0.344878	0.329367	1.04709	0.295056	0.655202	NA	NA	Smyd1	chr6	71213940	71322233	-
ENSMUSG00000053012	1804.83	0.392475	0.316264	1.24097	0.214616	0.472752	NA	NA	Krcc1	chr6	71271677	71285319	+
ENSMUSG00000107749	108.621	0.573981	0.464197	1.2365	0.216272	0.477279	NA	NA	Gm44321	chr6	71276494	71279348	+
ENSMUSG00000073018	694.238	0.255658	0.333397	0.766827	0.443185	0.879613	NA	NA	Gm1070	chr6	71293765	71302880	+
ENSMUSG00000002222	12947.3	-0.0482834	0.323217	-0.149384	0.881251	0.99897	NA	NA	Rmnd5a	chr6	71388634	71440637	-
ENSMUSG00000108211	93.0551	-0.0685958	0.458584	-0.149582	0.881095	0.99897	NA	NA	Gm44130	chr6	71432104	71435107	-
ENSMUSG00000052656	674.793	0.325633	0.382232	0.851925	0.394256	0.823857	NA	NA	Rnf103	chr6	71493894	71510881	+
ENSMUSG00000107406	12.1205	-0.109048	0.952795	-0.114451	0.90888	0.99897	NA	NA	1700040L08Rik	chr6	71543192	71544114	-
ENSMUSG00000053119	6581.69	-0.143353	0.311846	-0.459692	0.645738	0.986163	NA	NA	Chmp3	chr6	71543797	71582609	+
ENSMUSG00000053470	16443.1	-0.222013	0.322023	-0.689432	0.490551	0.920303	NA	NA	Kdm3a	chr6	71588972	71632990	-
ENSMUSG00000052852	1017.53	0.580317	0.349999	1.65805	0.0973071	0.155967	NA	NA	Reep1	chr6	71707561	71810710	+
ENSMUSG00000052962	3778.61	-0.10329	0.313793	-0.329166	0.74203	0.997999	NA	NA	Mrpl35	chr6	71812997	71826969	-
ENSMUSG00000108466	40.9509	-0.463178	0.571004	-0.811165	0.417271	0.851736	NA	NA	Gm44771	chr6	71831085	71831710	-
ENSMUSG00000052337	21037.6	-0.0457348	0.308052	-0.148465	0.881976	0.99897	NA	NA	Immt	chr6	71831331	71877388	+
ENSMUSG00000063884	14429.3	-0.0853951	0.315915	-0.270311	0.786921	0.99897	NA	NA	Ptcd3	chr6	71880638	71908750	-
ENSMUSG00000080465	70.8403	-0.0779009	0.517178	-0.150627	0.88027	0.99897	NA	NA	Gm22486	chr6	71882557	71882693	-
ENSMUSG00000049553	14767.2	-0.0104984	0.327163	-0.0320891	0.974401	0.999119	NA	NA	Polr1a	chr6	71909053	71984935	+
ENSMUSG00000056091	357.575	0.71139	0.414057	1.7181	0.0857789	0.128137	NA	NA	St3gal5	chr6	72097592	72154571	+
ENSMUSG00000101823	10.3588	0.260153	0.987357	0.263484	0.792177	0.99897	NA	NA	Gm29438	chr6	72104201	72106813	+
ENSMUSG00000056305	8008.58	-0.0783296	0.310931	-0.251919	0.801104	0.99897	NA	NA	Usp39	chr6	72318678	72345184	-
ENSMUSG00000108435	41.4039	-0.674397	0.58815	-1.14664	0.25153	0.55985	NA	NA	Gm45051	chr6	72347029	72348458	-
ENSMUSG00000058706	810.181	0.218986	0.362089	0.604784	0.545323	0.949266	NA	NA	0610030E20Rik	chr6	72347317	72353148	+
ENSMUSG00000055912	895.369	0.227201	0.351233	0.646866	0.517719	0.935968	NA	NA	Tmem150a	chr6	72355447	72359762	+
ENSMUSG00000055850	6190.41	0.0286652	0.309621	0.0925815	0.926236	0.99897	NA	NA	Rnf181	chr6	72359714	72366956	-
ENSMUSG00000050732	962.859	-0.0392692	0.335425	-0.117073	0.906802	0.99897	NA	NA	Vamp8	chr6	72385223	72390703	-
ENSMUSG00000053460	783.008	0.315789	0.359455	0.878522	0.37966	0.80279	NA	NA	Ggcx	chr6	72414308	72430712	+
ENSMUSG00000053907	26739.4	-0.080457	0.345975	-0.232552	0.816109	0.99897	NA	NA	Mat2a	chr6	72432799	72439558	-
ENSMUSG00000108591	120.706	-0.228913	0.442254	-0.517604	0.604734	0.972957	NA	NA	Particl	chr6	72439051	72440610	+
ENSMUSG00000052631	21.6057	-0.555617	0.730156	-0.760957	0.446683	0.882158	NA	NA	Sh2d6	chr6	72513641	72521707	-
ENSMUSG00000056737	2040.83	-0.262326	0.320454	-0.818608	0.41301	0.846749	NA	NA	Capg	chr6	72544391	72562983	+
ENSMUSG00000056698	415.978	0.057549	0.355989	0.161659	0.871574	0.99897	NA	NA	Elmod3	chr6	72565922	72598413	-
ENSMUSG00000056666	3227.93	-0.542966	0.345295	-1.57247	0.115842	0.205249	NA	NA	Retsat	chr6	72598475	72608425	+
ENSMUSG00000108368	41.4003	0.059383	0.589963	0.100655	0.919824	0.99897	NA	NA	Gm45053	chr6	72603004	72605502	-
ENSMUSG00000056429	4830.25	0.109344	0.310975	0.351616	0.725126	0.996193	NA	NA	Tgoln1	chr6	72608432	72617000	-
ENSMUSG00000055799	380.925	0.570283	0.4357	1.30889	0.190572	0.410509	NA	NA	Tcf7l1	chr6	72626378	72789254	-
ENSMUSG00000102577	46.0193	-0.121053	0.543926	-0.222555	0.823882	0.99897	NA	NA	Gm37969	chr6	72635147	72638555	-
ENSMUSG00000102931	14.845	0.571328	0.853262	0.66958	0.503125	0.926967	NA	NA	Gm38114	chr6	72642854	72644085	-
ENSMUSG00000104501	19.3258	0.143533	0.796421	0.180222	0.856978	0.99897	NA	NA	Gm37736	chr6	72749113	72751914	-
ENSMUSG00000055239	7677.92	0.269214	0.310607	0.866735	0.386087	0.81204	NA	NA	Kcmf1	chr6	72841114	72899979	-
ENSMUSG00000107610	106.868	0.324801	0.444469	0.730761	0.464925	0.897629	NA	NA	D530018E20Rik	chr6	72894962	72895919	-
ENSMUSG00000097569	100.46	-0.682776	0.449171	-1.52008	0.128491	0.238966	NA	NA	Gm26640	chr6	72953236	72957247	+
ENSMUSG00000079523	31810.9	-0.223682	0.314468	-0.711303	0.476897	0.909313	NA	NA	Tmsb10	chr6	72957347	72958748	-
ENSMUSG00000052861	129.733	-0.0711565	0.418006	-0.170228	0.864831	0.99897	NA	NA	Dnah6	chr6	73017606	73221651	-
ENSMUSG00000052738	6652.93	-0.0776067	0.30879	-0.251325	0.801563	0.99897	NA	NA	Suclg1	chr6	73248382	73276911	+
ENSMUSG00000107951	29.3153	0.168118	0.637919	0.263541	0.792133	0.99897	NA	NA	Gm6210	chr6	75296118	75298059	-
ENSMUSG00000072476	582.328	-0.0830486	0.344636	-0.240975	0.809575	0.99897	NA	NA	Gm9008	chr6	76495432	76497784	-
ENSMUSG00000063063	112.203	5.96172	1.67242	3.56473	0.000364226	4.64231e-06	NA	NA	Ctnna2	chr6	76881637	77979699	-
ENSMUSG00000108045	26.5858	1.00205	0.766715	1.30694	0.191234	0.412248	NA	NA	Gm5576	chr6	78215878	78217113	+
ENSMUSG00000023140	133.586	1.28284	0.433283	2.96073	0.00306911	0.000300789	NA	NA	Reg2	chr6	78395623	78408106	+
ENSMUSG00000108027	11.191	0.392241	1.03917	0.377455	0.705836	0.993359	NA	NA	Gm44271	chr6	79688845	79710914	+
ENSMUSG00000035125	1424.96	0.262193	0.316775	0.827694	0.407844	0.840964	NA	NA	Gcfc2	chr6	81923669	81959915	+
ENSMUSG00000030045	3686.97	-0.128813	0.310823	-0.414424	0.678563	0.990451	NA	NA	Mrpl19	chr6	81957851	81965958	-
ENSMUSG00000035104	90.3354	0.57148	0.492703	1.15989	0.246095	0.547882	NA	NA	Eva1a	chr6	82041043	82093099	+
ENSMUSG00000030043	10.7901	6.93039	1.77985	3.8938	9.86863e-05	3.41118e-07	NA	NA	Tacr1	chr6	82402334	82560104	+
ENSMUSG00000030042	9293.06	0.0824443	0.312445	0.263868	0.791881	0.99897	NA	NA	Pole4	chr6	82618992	82705365	-
ENSMUSG00000000628	27982.6	-0.51406	0.369411	-1.39157	0.164053	0.337771	NA	NA	Hk2	chr6	82725025	82774454	-
ENSMUSG00000100291	21.6577	-0.31368	0.724722	-0.432828	0.665139	0.98885	NA	NA	2310069B03Rik	chr6	82877864	82881853	-
ENSMUSG00000000627	176.564	0.25899	0.443626	0.583803	0.559353	0.954757	NA	NA	Sema4f	chr6	82911885	82939769	-
ENSMUSG00000030041	357.58	0.529832	0.376068	1.40887	0.158873	0.323437	NA	NA	M1ap	chr6	82946902	83030309	+
ENSMUSG00000068335	315.834	0.924662	0.406351	2.27553	0.0228743	0.0130841	NA	NA	Dok1	chr6	83030934	83033471	-
ENSMUSG00000000693	45.5482	1.44631	0.648156	2.23142	0.0256535	0.0160268	NA	NA	Loxl3	chr6	83034173	83052562	+
ENSMUSG00000068329	1194.77	0.227893	0.334755	0.680775	0.496014	0.922877	NA	NA	Htra2	chr6	83051266	83055273	-
ENSMUSG00000068328	2113.8	0.175452	0.346696	0.50607	0.612808	0.975303	NA	NA	Aup1	chr6	83054521	83057808	+
ENSMUSG00000009145	264.481	0.393624	0.375754	1.04756	0.294842	0.654808	NA	NA	Dqx1	chr6	83057844	83067318	+
ENSMUSG00000069678	436.379	-0.0650246	0.343316	-0.189401	0.849778	0.99897	NA	NA	Pcgf1	chr6	83077869	83080855	+
ENSMUSG00000079511	33.8957	0.0617794	0.605194	0.102082	0.918692	0.99897	NA	NA	Gm42688	chr6	83101617	83109939	+
ENSMUSG00000087578	29.7409	0.277795	0.644041	0.431332	0.666227	0.989062	NA	NA	Ccdc142os	chr6	83106608	83109054	-
ENSMUSG00000030036	2778.16	-0.129122	0.36028	-0.358395	0.720048	0.995657	NA	NA	Mogs	chr6	83115496	83118898	+
ENSMUSG00000030035	1365.53	0.394814	0.336196	1.17436	0.240252	0.533947	NA	NA	Wbp1	chr6	83119044	83121559	-
ENSMUSG00000030034	641.625	0.0539822	0.331845	0.162673	0.870776	0.99897	NA	NA	Ino80b	chr6	83121765	83125431	-
ENSMUSG00000034930	2508.7	-0.231246	0.352016	-0.65692	0.511233	0.931957	NA	NA	Rtkn	chr6	83135463	83152579	+
ENSMUSG00000030032	143.89	0.244664	0.432763	0.565353	0.571834	0.959799	NA	NA	Wdr54	chr6	83149361	83156397	-
ENSMUSG00000031865	5811.14	0.142558	0.382657	0.372546	0.709486	0.993751	NA	NA	Dctn1	chr6	83165920	83200117	+
ENSMUSG00000068323	1786.98	0.144974	0.41549	0.348922	0.727148	0.996962	NA	NA	Slc4a5	chr6	83219828	83304945	+
ENSMUSG00000005667	10200.1	-0.0072567	0.333372	-0.0217676	0.982633	0.999345	NA	NA	Mthfd2	chr6	83305691	83325908	-
ENSMUSG00000108053	192.424	0.120241	0.385351	0.312029	0.755019	0.998151	NA	NA	Gm43890	chr6	83314145	83316943	-
ENSMUSG00000043131	12613.4	0.12459	0.310968	0.400651	0.688677	0.991037	NA	NA	Mob1a	chr6	83326016	83343776	+
ENSMUSG00000045160	794.106	0.0131896	0.327497	0.0402739	0.967875	0.99897	NA	NA	Bola3	chr6	83349147	83360136	+
ENSMUSG00000034832	983.693	0.907377	0.857996	1.05755	0.290259	0.645376	NA	NA	Tet3	chr6	83362373	83459084	-
ENSMUSG00000014554	1094.5	-0.0920718	0.324982	-0.283314	0.776936	0.99897	NA	NA	Dguok	chr6	83480217	83506969	-
ENSMUSG00000059430	12.8781	2.35525	1.00389	2.34611	0.0189704	0.00935114	NA	NA	Actg2	chr6	83512905	83536265	-
ENSMUSG00000006906	111.851	0.392745	0.426611	0.920616	0.357251	0.770283	NA	NA	Stambp	chr6	83543211	83572729	-
ENSMUSG00000108484	15.8606	-0.179935	0.845367	-0.212848	0.831445	0.99897	NA	NA	Gm18537	chr6	83548859	83550381	-
ENSMUSG00000108660	16.509	-0.28045	0.810184	-0.346156	0.729225	0.997283	NA	NA	Gm21284	chr6	83568039	83588123	+
ENSMUSG00000085794	139.657	-0.687443	0.412199	-1.66775	0.0953661	0.151385	NA	NA	Vax2os	chr6	83692806	83712201	-
ENSMUSG00000034777	53.0812	0.90656	0.645332	1.4048	0.160082	0.326319	NA	NA	Vax2	chr6	83711264	83738313	+
ENSMUSG00000099354	15.6036	0.127252	0.93533	0.136051	0.891781	0.99897	NA	NA	1700124L16Rik	chr6	83761756	83762865	-
ENSMUSG00000014748	2836.12	0.0385137	0.314351	0.122518	0.902489	0.99897	NA	NA	Tex261	chr6	83768885	83775813	-
ENSMUSG00000034744	854.072	0.152303	0.342951	0.444096	0.656973	0.987022	NA	NA	Nagk	chr6	83794982	83804018	+
ENSMUSG00000045896	7540.5	0.0449308	0.313968	0.143107	0.886206	0.99897	NA	NA	Paip2b	chr6	83805401	83831741	-
ENSMUSG00000108107	28.8311	-0.37338	0.652845	-0.571928	0.567371	0.958521	NA	NA	Gm5312	chr6	83841682	83842228	+
ENSMUSG00000030016	15779.4	-0.0112903	0.310276	-0.036388	0.970973	0.99897	NA	NA	Zfp638	chr6	83867109	83989550	+
ENSMUSG00000108750	10.5097	-0.16363	0.985095	-0.166106	0.868074	0.99897	NA	NA	Gm44750	chr6	83870065	83872287	+
ENSMUSG00000107534	88.7016	0.0300689	0.447155	0.067245	0.946387	0.99897	NA	NA	Gm43920	chr6	83962277	83965048	+
ENSMUSG00000033788	687.259	-0.112407	0.334912	-0.33563	0.73715	0.997283	NA	NA	Dysf	chr6	84008590	84211060	+
ENSMUSG00000063415	21.3083	2.2622	0.839587	2.69442	0.00705119	0.00147062	NA	NA	Cyp26b1	chr6	84571414	84593908	-
ENSMUSG00000033769	3847.02	-0.116315	0.324266	-0.358701	0.719819	0.995657	NA	NA	Exoc6b	chr6	84618487	85069513	-
ENSMUSG00000081669	279.994	-0.609697	0.360344	-1.69199	0.0906485	0.13986	NA	NA	Npm3-ps1	chr6	85076192	85076719	+
ENSMUSG00000072952	52.4441	0.490316	0.542165	0.904368	0.3658	0.78228	NA	NA	Gm5878	chr6	85111416	85126125	-
ENSMUSG00000107769	15.8543	-1.88181	0.937281	-2.00774	0.0446712	0.0429655	NA	NA	Gm43959	chr6	85111693	85112269	+
ENSMUSG00000033735	4190.12	-0.12969	0.310172	-0.418122	0.675858	0.989794	NA	NA	Spr	chr6	85130176	85137766	-
ENSMUSG00000068303	69.6142	-0.0853436	0.483275	-0.176594	0.859827	0.99897	NA	NA	Spr-ps1	chr6	85152621	85156223	+
ENSMUSG00000033720	343.697	0.0630751	0.387885	0.162613	0.870823	0.99897	NA	NA	Sfxn5	chr6	85213049	85333422	-
ENSMUSG00000051343	2319.93	0.0931515	0.392296	0.237452	0.812306	0.99897	NA	NA	Rab11fip5	chr6	85334962	85374634	-
ENSMUSG00000033706	5286.81	-0.0236396	0.330902	-0.0714401	0.943048	0.99897	NA	NA	Smyd5	chr6	85431989	85446435	+
ENSMUSG00000030008	648.614	0.105131	0.336175	0.312727	0.754488	0.997999	NA	NA	Pradc1	chr6	85446810	85451970	-
ENSMUSG00000030007	51985.3	-0.149188	0.306974	-0.485996	0.62697	0.98047	NA	NA	Cct7	chr6	85451514	85468475	+
ENSMUSG00000047013	69.9076	0.435853	0.486279	0.896301	0.370092	0.789926	NA	NA	Fbxo41	chr6	85469574	85502994	-
ENSMUSG00000063810	6345.6	-0.0193379	0.318568	-0.0607023	0.951596	0.99897	NA	NA	Alms1	chr6	85587531	85702753	+
ENSMUSG00000107370	36.2944	-0.261015	0.60761	-0.429576	0.667504	0.98941	NA	NA	Gm43588	chr6	85632864	85635161	+
ENSMUSG00000107278	300.374	-0.1302	0.354955	-0.366807	0.713763	0.994039	NA	NA	Gm42600	chr6	85679277	85682864	+
ENSMUSG00000040078	1180.63	0.153153	0.328158	0.466707	0.64071	0.984913	NA	NA	Ptges3-ps	chr6	85843980	85844459	+
ENSMUSG00000033634	34.6456	0.210011	0.660444	0.317985	0.750496	0.997999	NA	NA	Nat8f2	chr6	85865422	85869158	-
ENSMUSG00000068299	327.948	0.050868	0.370144	0.137428	0.890693	0.99897	NA	NA	Nat8f4	chr6	85899051	85904884	-
ENSMUSG00000057103	64.8133	0.147474	0.518882	0.284215	0.776246	0.99897	NA	NA	Nat8f1	chr6	85910154	85915687	-
ENSMUSG00000054226	2325.8	-0.0960291	0.317715	-0.302249	0.762462	0.998878	NA	NA	Tprkb	chr6	85911865	85930284	+
ENSMUSG00000030002	5000.28	0.0940882	0.31765	0.2962	0.767077	0.99897	NA	NA	Dusp11	chr6	85942268	85961667	-
ENSMUSG00000030000	31.1181	3.77978	0.863945	4.37502	1.21421e-05	5.20639e-09	NA	NA	Add2	chr6	86028681	86124409	+
ENSMUSG00000029999	122.204	1.22202	0.546157	2.23748	0.0252549	0.0155848	NA	NA	Tgfa	chr6	86195223	86275719	+
ENSMUSG00000072940	59.3656	0.151345	0.500673	0.302282	0.762437	0.998878	NA	NA	Gm10443	chr6	86334031	86334240	+
ENSMUSG00000057497	5916.4	0.054523	0.312366	0.174549	0.861434	0.99897	NA	NA	Fam136a	chr6	86365646	86370058	+
ENSMUSG00000057278	12242.2	-0.167307	0.307482	-0.54412	0.586359	0.963991	NA	NA	Snrpg	chr6	86371304	86379328	+
ENSMUSG00000029998	2453.59	-0.0837997	0.331305	-0.252938	0.800316	0.99897	NA	NA	Pcyox1	chr6	86386006	86397154	-
ENSMUSG00000071337	3548.78	0.225166	0.319768	0.704156	0.481336	0.913119	NA	NA	Tia1	chr6	86404219	86433405	+
ENSMUSG00000046679	677.658	-0.0266827	0.328274	-0.0812819	0.935218	0.99897	NA	NA	C87436	chr6	86438374	86473500	+
ENSMUSG00000085589	74.8502	-0.731277	0.52415	-1.39517	0.162965	0.334739	NA	NA	A430078I02Rik	chr6	86470277	86480830	-
ENSMUSG00000101655	163.575	-0.0619039	0.399092	-0.155112	0.876733	0.99897	NA	NA	2310040G24Rik	chr6	86483376	86488227	-
ENSMUSG00000107876	16.4315	-0.999137	2.37021	-0.421539	0.673362	0.98978	NA	NA	Gm43936	chr6	86493216	86493909	-
ENSMUSG00000101210	15.6381	-0.993182	0.834036	-1.19081	0.233727	0.518495	NA	NA	Gm28720	chr6	86494649	86497804	+
ENSMUSG00000100174	14.2895	-0.778521	0.921744	-0.844618	0.398324	0.828753	NA	NA	Gm28719	chr6	86498781	86500537	+
ENSMUSG00000107689	17.7253	1.04496	0.807993	1.29328	0.195913	0.423641	NA	NA	Gm44386	chr6	86513891	86516273	-
ENSMUSG00000051695	6879.98	0.132257	0.361544	0.365811	0.714506	0.994306	NA	NA	Pcbp1	chr6	86524492	86526321	-
ENSMUSG00000097048	819.325	-0.0124268	0.325726	-0.0381512	0.969567	0.99897	NA	NA	1600020E01Rik	chr6	86526247	86582466	+
ENSMUSG00000033508	46.7078	-0.835784	0.547441	-1.52671	0.126833	0.234763	NA	NA	Asprv1	chr6	86628164	86629710	+
ENSMUSG00000001156	485.212	0.226034	0.37676	0.599943	0.548544	0.950163	NA	NA	Mxd1	chr6	86647042	86669161	-
ENSMUSG00000108291	20.1967	-0.451479	0.750076	-0.601911	0.547233	0.949699	NA	NA	Gm44292	chr6	86663188	86665551	-
ENSMUSG00000001158	3342.03	0.0068248	0.314496	0.0217008	0.982687	0.999345	NA	NA	Snrnp27	chr6	86675151	86684522	-
ENSMUSG00000001157	2233.62	0.000891479	0.368036	0.00242226	0.998067	0.999983	NA	NA	Gmcl1	chr6	86691768	86733383	-
ENSMUSG00000107961	12.8142	-0.644913	1.05982	-0.608511	0.542849	0.947598	NA	NA	Gm44036	chr6	86733489	86737065	+
ENSMUSG00000029994	1868.77	-0.132581	0.330117	-0.401618	0.687965	0.991037	NA	NA	Anxa4	chr6	86736840	86793584	-
ENSMUSG00000100164	143.031	-0.113322	0.410253	-0.276226	0.782375	0.99897	NA	NA	2610306M01Rik	chr6	86848399	86849440	-
ENSMUSG00000057230	2199.08	0.475029	0.398476	1.19211	0.233217	0.516721	NA	NA	Aak1	chr6	86849517	87003223	+
ENSMUSG00000108216	10.1328	0.618164	1.00595	0.61451	0.538878	0.94604	NA	NA	Gm44153	chr6	86862873	86864452	+
ENSMUSG00000107576	17.1614	0.535176	0.796037	0.672301	0.501392	0.92513	NA	NA	Gm44093	chr6	86961641	86963442	+
ENSMUSG00000029993	5714.47	-0.581406	0.310324	-1.87355	0.0609927	0.0733469	NA	NA	Nfu1	chr6	87009236	87028461	+
ENSMUSG00000029992	2352.06	0.286821	0.362561	0.791097	0.428887	0.865372	NA	NA	Gfpt1	chr6	87042846	87092197	+
ENSMUSG00000033420	75.5929	2.6323	0.601945	4.37299	1.22557e-05	5.26799e-09	NA	NA	Antxr1	chr6	87133853	87335821	-
ENSMUSG00000030047	20.1388	3.50229	0.944615	3.70763	0.000209206	1.5235e-06	NA	NA	Arhgap25	chr6	87458545	87533259	-
ENSMUSG00000030051	952.278	-0.0953665	0.32533	-0.293138	0.769417	0.99897	NA	NA	Aplf	chr6	87628424	87672193	-
ENSMUSG00000071332	17.7007	0.459079	0.832054	0.551742	0.581125	0.963153	NA	NA	E230015B07Rik	chr6	87671983	87681024	+
ENSMUSG00000089997	77.0815	0.047359	0.470076	0.100748	0.919751	0.99897	NA	NA	1810020O05Rik	chr6	87675590	87722801	-
ENSMUSG00000068262	12.0543	0.0823208	0.987044	0.0834013	0.933532	0.99897	NA	NA	Gm5879	chr6	87764996	87766204	-
ENSMUSG00000030055	44.4001	0.108885	0.55959	0.19458	0.845722	0.99897	NA	NA	Rab43	chr6	87788853	87812164	-
ENSMUSG00000108064	19.845	0.28895	0.745304	0.387695	0.698242	0.992614	NA	NA	Gm44423	chr6	87796070	87799227	-
ENSMUSG00000030056	1730.42	-0.151176	0.314975	-0.47996	0.631256	0.981689	NA	NA	Isy1	chr6	87814269	87838798	-
ENSMUSG00000108042	27.8309	0.418252	0.674881	0.619743	0.535427	0.945569	NA	NA	B130021K23Rik	chr6	87830274	87832866	-
ENSMUSG00000030057	46988.8	-0.0969632	0.317772	-0.305135	0.760264	0.998452	NA	NA	Cnbp	chr6	87842615	87851106	-
ENSMUSG00000107798	53.476	-0.259083	0.547045	-0.473605	0.635782	0.983505	NA	NA	Gm44064	chr6	87851209	87852295	+
ENSMUSG00000030058	10869.6	-0.128431	0.314783	-0.408	0.683274	0.99094	NA	NA	Copg1	chr6	87887814	87913595	+
ENSMUSG00000030060	8396.94	-0.443133	0.309747	-1.43063	0.152537	0.305258	NA	NA	Hmces	chr6	87913935	87936629	+
ENSMUSG00000044927	300.268	-0.0245594	0.435226	-0.056429	0.955	0.99897	NA	NA	H1fx	chr6	87980421	87981637	-
ENSMUSG00000084950	104.198	0.0714323	0.44843	0.159294	0.873437	0.99897	NA	NA	Gm5577	chr6	87980883	88005471	+
ENSMUSG00000108049	106.001	-0.00683543	0.473203	-0.014445	0.988475	0.999676	NA	NA	Gm44168	chr6	87986191	87989729	+
ENSMUSG00000079477	11821.7	-0.256258	0.309451	-0.828106	0.407611	0.840812	NA	NA	Rab7	chr6	87999106	88045270	-
ENSMUSG00000108268	113.685	0.112578	0.457746	0.24594	0.805729	0.99897	NA	NA	Gm44187	chr6	88040539	88042467	-
ENSMUSG00000030062	15230.4	-0.130001	0.308007	-0.422071	0.672973	0.98978	NA	NA	Rpn1	chr6	88084482	88105304	+
ENSMUSG00000015053	77.8468	0.836707	0.530198	1.5781	0.114542	0.201544	NA	NA	Gata2	chr6	88193891	88207032	+
ENSMUSG00000033216	2492.68	0.0103036	0.31975	0.0322241	0.974293	0.999119	NA	NA	Eefsec	chr6	88257334	88446539	-
ENSMUSG00000030079	10671.5	-0.183757	0.308926	-0.594826	0.55196	0.951599	NA	NA	Ruvbl1	chr6	88465409	88497572	+
ENSMUSG00000030082	17724.6	-0.0175048	0.322007	-0.0543615	0.956647	0.99897	NA	NA	Sec61a1	chr6	88503579	88518905	-
ENSMUSG00000107698	44.5938	-0.2197	1.53732	-0.142911	0.88636	0.99897	NA	NA	Gm44430	chr6	88519013	88520007	+
ENSMUSG00000033174	111.384	1.27443	0.457818	2.78371	0.00537416	0.000883895	NA	NA	Mgll	chr6	88724412	88828360	+
ENSMUSG00000030083	2562.32	-0.15526	0.320694	-0.484138	0.628288	0.98121	NA	NA	Abtb1	chr6	88835914	88841984	-
ENSMUSG00000033152	134.388	1.06892	0.523616	2.04142	0.0412093	0.0375334	NA	NA	Podxl2	chr6	88842558	88875044	-
ENSMUSG00000085828	40.6781	0.255088	0.741031	0.344234	0.73067	0.997283	NA	NA	Gm15612	chr6	88842854	88847274	+
ENSMUSG00000002870	30318.2	-0.0151201	0.309345	-0.0488779	0.961017	0.99897	NA	NA	Mcm2	chr6	88883474	88898780	-
ENSMUSG00000002871	828.542	-0.0229895	0.379451	-0.0605862	0.951689	0.99897	NA	NA	Tpra1	chr6	88902251	88912238	+
ENSMUSG00000055403	187.58	0.844771	0.404952	2.0861	0.0369696	0.0309945	NA	NA	4933427D06Rik	chr6	88950683	89110031	+
ENSMUSG00000107622	50.9193	-0.716867	0.737511	-0.972008	0.331047	0.724333	NA	NA	4930512J16Rik	chr6	89269511	89285725	-
ENSMUSG00000030084	8489.96	0.415746	0.407699	1.01974	0.307853	0.681916	NA	NA	Plxna1	chr6	89316314	89362620	-
ENSMUSG00000030086	931.578	-0.098855	0.324992	-0.304177	0.760993	0.998595	NA	NA	Chchd6	chr6	89383146	89595652	-
ENSMUSG00000000811	792.464	-0.300517	0.349819	-0.859064	0.390305	0.818947	NA	NA	Txnrd3	chr6	89643988	89675529	+
ENSMUSG00000092247	153.461	0.453033	0.400941	1.12992	0.258508	0.574548	NA	NA	Gm20426	chr6	90131441	90232817	-
ENSMUSG00000057697	135.397	0.507692	0.417482	1.21608	0.223954	0.495421	NA	NA	Vmn1r53	chr6	90223317	90224438	-
ENSMUSG00000092552	53.34	1.10696	0.549006	2.0163	0.0437683	0.0415787	NA	NA	Gm4287	chr6	90235689	90236273	+
ENSMUSG00000056643	55.8774	5.18009	2.02055	2.5637	0.0103562	0.00306767	NA	NA	Chst13	chr6	90308349	90325185	-
ENSMUSG00000034456	10.9529	2.81166	1.10414	2.54647	0.0108818	0.00336846	NA	NA	Uroc1	chr6	90333284	90364551	+
ENSMUSG00000034430	2651.52	-0.153502	0.314253	-0.488468	0.625218	0.980112	NA	NA	Zxdc	chr6	90369492	90403490	+
ENSMUSG00000108181	114.086	0.245912	0.419309	0.58647	0.55756	0.954098	NA	NA	C030015A19Rik	chr6	90386807	90389357	+
ENSMUSG00000048794	40.2068	1.29713	0.644801	2.01168	0.0442539	0.0423894	NA	NA	Cfap100	chr6	90403479	90428797	-
ENSMUSG00000107605	27.565	-0.269705	0.748364	-0.360394	0.718553	0.995417	NA	NA	Gm44117	chr6	90459711	90461468	-
ENSMUSG00000030087	2068.81	-0.33365	0.337677	-0.988076	0.323115	0.710336	NA	NA	Klf15	chr6	90462576	90475238	+
ENSMUSG00000107451	40.5849	-0.23074	0.616895	-0.374035	0.708378	0.993751	NA	NA	Gm44421	chr6	90478466	90479686	+
ENSMUSG00000030088	537.52	-0.0730915	0.37602	-0.194382	0.845877	0.99897	NA	NA	Aldh1l1	chr6	90486427	90600203	+
ENSMUSG00000030089	132.843	0.376016	0.488879	0.76914	0.44181	0.877698	NA	NA	Slc41a3	chr6	90604725	90646412	+
ENSMUSG00000034312	907.086	0.754168	0.412341	1.82899	0.0674013	0.0868839	NA	NA	Iqsec1	chr6	90656088	90988685	-
ENSMUSG00000030091	6098.94	0.188092	0.390504	0.481666	0.630043	0.981228	NA	NA	Nup210	chr6	91013068	91116829	-
ENSMUSG00000034245	254.25	-0.2156	0.392109	-0.549847	0.582424	0.963541	NA	NA	Hdac11	chr6	91156665	91174692	+
ENSMUSG00000064080	411.834	0.0245193	0.363131	0.067522	0.946166	0.99897	NA	NA	Fbln2	chr6	91212455	91272540	+
ENSMUSG00000030093	23.7652	0.933577	0.812254	1.14937	0.250405	0.557422	NA	NA	Wnt7a	chr6	91363981	91411363	-
ENSMUSG00000097693	43.009	-0.418192	0.628284	-0.665609	0.505661	0.92803	NA	NA	4930471M09Rik	chr6	91428308	91440912	-
ENSMUSG00000100680	92.86	-0.0603932	0.457852	-0.131906	0.895059	0.99897	NA	NA	1810044D09Rik	chr6	91440987	91441755	+
ENSMUSG00000034203	6322.4	-0.169387	0.308635	-0.548824	0.583126	0.963603	NA	NA	Chchd4	chr6	91462172	91473546	-
ENSMUSG00000030095	4034.35	-0.0600873	0.312356	-0.192368	0.847454	0.99897	NA	NA	Tmem43	chr6	91473703	91488463	+
ENSMUSG00000030094	2509.57	0.00966614	0.319031	0.0302984	0.975829	0.999138	NA	NA	Xpc	chr6	91489305	91515888	-
ENSMUSG00000034192	5479.15	-0.174816	0.319473	-0.5472	0.584242	0.963745	NA	NA	Lsm3	chr6	91515928	91522625	+
ENSMUSG00000108751	11.3133	-0.169731	1.12513	-0.150854	0.880091	0.99897	NA	NA	Gm45217	chr6	91678198	91679223	-
ENSMUSG00000030096	14981.1	-0.443696	0.370359	-1.19802	0.230911	0.510651	NA	NA	Slc6a6	chr6	91684053	91759066	+
ENSMUSG00000108526	30.9059	-0.384601	0.662813	-0.580255	0.561742	0.956158	NA	NA	Gm45828	chr6	91709406	91711241	+
ENSMUSG00000108574	11.1911	-1.01058	0.974002	-1.03755	0.299478	0.663994	NA	NA	Gm44981	chr6	91711336	91713278	-
ENSMUSG00000030098	27.0993	-0.552038	0.677962	-0.81426	0.415496	0.850224	NA	NA	Grip2	chr6	91761509	91827250	-
ENSMUSG00000108310	25.9574	0.0978979	0.89875	0.108927	0.913261	0.99897	NA	NA	Gm44712	chr6	91876910	91877985	-
ENSMUSG00000034083	1751.99	0.0388408	0.324888	0.119552	0.904838	0.99897	NA	NA	Ccdc174	chr6	91878053	91899843	+
ENSMUSG00000034063	45.178	0.482157	0.624885	0.771593	0.440356	0.876679	NA	NA	4930590J08Rik	chr6	91902809	91950725	+
ENSMUSG00000034037	272.066	0.974301	0.506306	1.92433	0.0543132	0.0603775	NA	NA	Fgd5	chr6	91978878	92076004	+
ENSMUSG00000005893	4029.89	0.0624152	0.356465	0.175095	0.861005	0.99897	NA	NA	Nr2c2	chr6	92091390	92174294	+
ENSMUSG00000014551	3129.45	-0.033573	0.311727	-0.1077	0.914234	0.99897	NA	NA	Mrps25	chr6	92169525	92184033	-
ENSMUSG00000014550	3802.39	-0.0167204	0.311018	-0.0537602	0.957126	0.99897	NA	NA	Rbsn	chr6	92186712	92214925	-
ENSMUSG00000005892	17091.4	-1.12782	0.323071	-3.49093	0.000481338	8.13501e-06	NA	NA	Trh	chr6	92242061	92244650	-
ENSMUSG00000030020	370.248	0.199076	0.384183	0.51818	0.604333	0.97259	NA	NA	Prickle2	chr6	92370908	92706155	-
ENSMUSG00000030022	2651.88	0.846876	0.39021	2.17031	0.0299834	0.0212304	NA	NA	Adamts9	chr6	92772699	92943492	-
ENSMUSG00000048636	128.32	-0.174207	0.490661	-0.355045	0.722556	0.995682	NA	NA	A730049H05Rik	chr6	92816478	92847174	+
ENSMUSG00000097462	19.1187	1.00912	0.777559	1.29781	0.194354	0.420218	NA	NA	9530026P05Rik	chr6	92940329	93272979	+
ENSMUSG00000045095	2299.09	0.322646	0.353007	0.913995	0.360719	0.774905	NA	NA	Magi1	chr6	93675455	94283917	-
ENSMUSG00000045100	693.853	0.0504231	0.329305	0.15312	0.878304	0.99897	NA	NA	Slc25a26	chr6	94500331	94604672	+
ENSMUSG00000030029	1566.76	-0.0058292	0.412119	-0.0141445	0.988715	0.999676	NA	NA	Lrig1	chr6	94604529	94700158	-
ENSMUSG00000030031	5122.16	0.0260723	0.310272	0.0840305	0.933032	0.99897	NA	NA	Kbtbd8	chr6	95117240	95129790	+
ENSMUSG00000061838	7586.31	0.25773	0.308822	0.834558	0.403966	0.8354	NA	NA	Suclg2	chr6	95473009	95718800	-
ENSMUSG00000059187	26.2273	5.12978	1.14092	4.49616	6.91911e-06	1.62689e-09	NA	NA	Tafa1	chr6	96113154	96657198	+
ENSMUSG00000046500	115.632	-0.301111	0.44119	-0.682497	0.494925	0.922625	NA	NA	Tafa4	chr6	96831203	97060413	-
ENSMUSG00000035245	970.403	0.293438	0.36033	0.81436	0.415439	0.850224	NA	NA	Eogt	chr6	97110024	97149182	-
ENSMUSG00000030059	5254.89	0.197448	0.335199	0.589047	0.55583	0.953101	NA	NA	Tmf1	chr6	97152997	97179122	-
ENSMUSG00000065728	17.2729	-0.232977	0.807435	-0.28854	0.772934	0.99897	NA	NA	Gm26175	chr6	97162817	97162947	-
ENSMUSG00000030061	9573.16	-0.0937642	0.309304	-0.303146	0.761779	0.99872	NA	NA	Uba3	chr6	97183670	97205647	-
ENSMUSG00000035199	1519.43	-0.100397	0.323117	-0.310712	0.756019	0.998151	NA	NA	Arl6ip5	chr6	97210689	97233315	+
ENSMUSG00000030064	433.439	0.29381	0.372246	0.78929	0.429943	0.866358	NA	NA	Frmd4b	chr6	97286867	97617541	-
ENSMUSG00000035158	2079.55	-0.667075	0.32341	-2.06263	0.039148	0.0343723	NA	NA	Mitf	chr6	97807052	98021349	+
ENSMUSG00000030067	1636.25	-0.670305	0.410803	-1.6317	0.102744	0.169506	NA	NA	Foxp1	chr6	98925338	99522721	-
ENSMUSG00000093661	81.9394	1.75077	0.607799	2.8805	0.0039704	0.000493826	NA	NA	Eif4e3	chr6	99625135	99666771	-
ENSMUSG00000072875	271.476	0.307472	0.470258	0.653836	0.513217	0.93322	NA	NA	Gpr27	chr6	99692679	99695066	+
ENSMUSG00000084319	1846.61	-0.15911	0.319379	-0.498186	0.618353	0.977856	NA	NA	Tpt1-ps3	chr6	99877816	99878334	-
ENSMUSG00000072872	4292.13	0.0560458	0.373545	0.150038	0.880735	0.99897	NA	NA	Rybp	chr6	100228565	100287485	-
ENSMUSG00000107461	69.2026	0.3042	0.501119	0.607041	0.543824	0.948069	NA	NA	Gm44045	chr6	100256708	100259227	-
ENSMUSG00000107690	57.5715	0.257561	0.538463	0.478327	0.632417	0.982412	NA	NA	Gm44044	chr6	100272610	100273698	-
ENSMUSG00000101553	19.2679	0.0956286	0.785849	0.121688	0.903146	0.99897	NA	NA	1700049E22Rik	chr6	100527400	100533426	+
ENSMUSG00000035378	2181.1	-0.0705532	0.313309	-0.225187	0.821834	0.99897	NA	NA	Shq1	chr6	100568256	100671157	-
ENSMUSG00000079224	25.0726	-0.498909	0.802834	-0.621435	0.534313	0.94556	NA	NA	Gm6565	chr6	100604683	100605120	+
ENSMUSG00000108122	55.8627	0.226061	0.534758	0.422734	0.672489	0.98978	NA	NA	Gm44116	chr6	100660939	100662463	-
ENSMUSG00000030074	121.126	4.25012	1.22642	3.46546	0.000529323	9.73311e-06	NA	NA	Gxylt2	chr6	100704734	100810913	+
ENSMUSG00000052144	7124.03	0.13833	0.31636	0.437256	0.661926	0.988428	NA	NA	Ppp4r2	chr6	100833622	100869934	+
ENSMUSG00000035357	218.795	4.17686	1.04557	3.99481	6.47455e-05	1.46918e-07	NA	NA	Pdzrn3	chr6	101149609	101377897	-
ENSMUSG00000030075	209.642	5.00596	1.26641	3.95288	7.72159e-05	2.07603e-07	NA	NA	Cntn3	chr6	102162655	102573101	-
ENSMUSG00000030077	18.5674	0.234013	0.814865	0.28718	0.773974	0.99897	NA	NA	Chl1	chr6	103510586	103750211	+
ENSMUSG00000013736	5498.07	0.0639393	0.321809	0.198687	0.842508	0.99897	NA	NA	Trnt1	chr6	106769120	106782474	+
ENSMUSG00000005362	3756.22	-0.0230287	0.310924	-0.0740654	0.940958	0.99897	NA	NA	Crbn	chr6	106780201	106800077	-
ENSMUSG00000034648	76.2529	2.20263	0.654662	3.36453	0.000766734	2.02599e-05	NA	NA	Lrrn1	chr6	107529768	107570214	+
ENSMUSG00000107475	14.6829	-0.559382	0.862097	-0.648863	0.516427	0.934962	NA	NA	Gm19177	chr6	107881073	107881685	+
ENSMUSG00000034639	590.989	0.300295	0.338909	0.886064	0.375583	0.797103	NA	NA	Setmar	chr6	108065045	108077122	+
ENSMUSG00000030101	1037.1	-0.0291865	0.33641	-0.0867588	0.930863	0.99897	NA	NA	Sumf1	chr6	108107028	108185582	-
ENSMUSG00000091845	60.3489	0.0815765	0.498796	0.163547	0.870088	0.99897	NA	NA	Rpl36-ps12	chr6	108140120	108140509	-
ENSMUSG00000030102	4212.83	0.139043	0.361322	0.384818	0.700372	0.992615	NA	NA	Itpr1	chr6	108213096	108551109	+
ENSMUSG00000043024	130.519	-0.0307145	0.411785	-0.0745887	0.940542	0.99897	NA	NA	Gm16433	chr6	108563605	108565588	-
ENSMUSG00000087341	95.4233	-0.644349	0.483749	-1.33199	0.182863	0.390373	NA	NA	0610040F04Rik	chr6	108577039	108660934	-
ENSMUSG00000030103	931.022	-1.10211	0.920898	-1.19678	0.231394	0.512102	NA	NA	Bhlhe40	chr6	108660629	108666925	+
ENSMUSG00000030105	5848.71	0.130188	0.335588	0.387941	0.69806	0.992539	NA	NA	Arl8b	chr6	108783099	108825278	+
ENSMUSG00000030104	3667	0.144058	0.374516	0.384652	0.700495	0.992615	NA	NA	Edem1	chr6	108828641	108859356	+
ENSMUSG00000056755	137.36	0.970816	0.404799	2.39827	0.0164728	0.00721	NA	NA	Grm7	chr6	110645581	111567230	+
ENSMUSG00000057604	24.3371	0.237018	0.691598	0.342711	0.731816	0.997283	NA	NA	Lmcd1	chr6	112273758	112330425	+
ENSMUSG00000030254	2979.17	-0.0749487	0.312037	-0.240192	0.810182	0.99897	NA	NA	Rad18	chr6	112619850	112696686	-
ENSMUSG00000030257	564.691	-0.384675	0.367511	-1.0467	0.295236	0.655605	NA	NA	Srgap3	chr6	112717971	112947266	-
ENSMUSG00000107455	88.2984	-0.22262	0.538018	-0.413778	0.679037	0.990574	NA	NA	Gm43868	chr6	113044035	113046148	-
ENSMUSG00000030264	5664.33	-0.129305	0.312949	-0.413182	0.679473	0.990682	NA	NA	Thumpd3	chr6	113046225	113068273	+
ENSMUSG00000086429	444.789	-0.379891	0.422637	-0.898858	0.368728	0.788061	NA	NA	Gt(ROSA)26Sor	chr6	113067428	113077333	-
ENSMUSG00000034269	12720.3	0.0907847	0.333105	0.272541	0.785206	0.99897	NA	NA	Setd5	chr6	113077365	113153435	+
ENSMUSG00000042873	80.5615	-1.20994	0.507323	-2.38496	0.0170809	0.00770847	NA	NA	Lhfpl4	chr6	113168090	113195384	-
ENSMUSG00000030269	4495.11	-0.125898	0.313493	-0.401598	0.68798	0.991037	NA	NA	Mtmr14	chr6	113237843	113281392	+
ENSMUSG00000030270	222.997	-1.40395	0.380885	-3.68601	0.000227799	1.80533e-06	NA	NA	Cpne9	chr6	113282307	113305627	+
ENSMUSG00000001632	3577.18	0.149964	0.335736	0.446672	0.655112	0.986915	NA	NA	Brpf1	chr6	113307137	113324860	+
ENSMUSG00000085012	19.9375	0.153056	0.77763	0.196824	0.843966	0.99897	NA	NA	Gm15492	chr6	113308666	113326747	-
ENSMUSG00000030271	744.29	0.263728	0.330797	0.797251	0.425305	0.860309	NA	NA	Ogg1	chr6	113326972	113335068	+
ENSMUSG00000030272	591.892	0.00788452	0.403737	0.0195288	0.984419	0.999629	NA	NA	Camk1	chr6	113334124	113343984	-
ENSMUSG00000048930	2561.91	0.102951	0.331248	0.310797	0.755955	0.998151	NA	NA	Tada3	chr6	113366025	113377883	-
ENSMUSG00000079426	7089.42	-0.0329347	0.317325	-0.103789	0.917337	0.99897	NA	NA	Arpc4	chr6	113378115	113390448	+
ENSMUSG00000030276	189.815	0.383969	0.387311	0.991371	0.321504	0.707044	NA	NA	Ttll3	chr6	113389260	113414587	+
ENSMUSG00000051169	959.236	-0.0345021	0.332498	-0.103766	0.917355	0.99897	NA	NA	Rpusd3	chr6	113415319	113419340	-
ENSMUSG00000030278	20.0828	0.0480856	0.741898	0.0648143	0.948322	0.99897	NA	NA	Cidec	chr6	113424634	113435760	-
ENSMUSG00000051256	2336.08	0.0519064	0.316533	0.163984	0.869743	0.99897	NA	NA	Jagn1	chr6	113442569	113448229	+
ENSMUSG00000043088	43.7346	-0.171907	0.593532	-0.289634	0.772096	0.99897	NA	NA	Il17re	chr6	113458484	113470758	+
ENSMUSG00000030281	237.419	0.147662	0.503042	0.293538	0.769111	0.99897	NA	NA	Il17rc	chr6	113471427	113483140	+
ENSMUSG00000030284	832.581	0.0655111	0.385303	0.170025	0.864991	0.99897	NA	NA	Creld1	chr6	113483297	113493343	+
ENSMUSG00000045009	232.823	0.713711	0.440208	1.6213	0.104953	0.175534	NA	NA	Prrt3	chr6	113493639	113501931	-
ENSMUSG00000030286	2605.63	0.0346997	0.316882	0.109504	0.912803	0.99897	NA	NA	Emc3	chr6	113514874	113531652	-
ENSMUSG00000034023	7502.9	-0.182277	0.313759	-0.580947	0.561276	0.955824	NA	NA	Fancd2	chr6	113531682	113597017	+
ENSMUSG00000033963	72.5924	-0.595582	0.493143	-1.20773	0.227152	0.503084	NA	NA	Fancd2os	chr6	113596761	113600715	-
ENSMUSG00000033940	4432.38	-0.0154192	0.310554	-0.0496505	0.960401	0.99897	NA	NA	Brk1	chr6	113604772	113616951	+
ENSMUSG00000107937	24.2139	-0.0859254	0.723021	-0.118842	0.9054	0.99897	NA	NA	Gm44200	chr6	113607475	113611527	+
ENSMUSG00000033933	1899.36	0.0746097	0.314168	0.237484	0.812282	0.99897	NA	NA	Vhl	chr6	113623959	113631633	+
ENSMUSG00000060477	803.469	-0.353142	0.336913	-1.04817	0.294561	0.654316	NA	NA	Irak2	chr6	113638467	113695026	+
ENSMUSG00000108024	17.8991	-0.287791	0.810848	-0.354926	0.722645	0.995682	NA	NA	Gm43912	chr6	113689855	113690392	+
ENSMUSG00000056952	4790.85	-0.0383712	0.309706	-0.123896	0.901398	0.99897	NA	NA	Tatdn2	chr6	113697050	113711069	+
ENSMUSG00000097994	197.932	-0.172347	0.376174	-0.458157	0.64684	0.986163	NA	NA	Gm26982	chr6	113714971	113716121	+
ENSMUSG00000108154	34.2691	0.446832	0.626483	0.713238	0.475698	0.90882	NA	NA	Gm44033	chr6	113718584	113719278	+
ENSMUSG00000108137	23.3683	-0.140237	0.697399	-0.201086	0.840631	0.99897	NA	NA	Gm44053	chr6	113725223	113726151	+
ENSMUSG00000030298	11465.1	-0.151238	0.308971	-0.489489	0.624496	0.979911	NA	NA	Sec13	chr6	113728062	113740743	-
ENSMUSG00000030302	74.5041	0.760695	0.560454	1.35728	0.174692	0.367951	NA	NA	Atp2b2	chr6	113743831	114042613	-
ENSMUSG00000030310	622.783	-0.471089	0.403878	-1.16641	0.243447	0.541379	NA	NA	Slc6a1	chr6	114282635	114317532	+
ENSMUSG00000053004	21.615	0.282854	0.729901	0.387524	0.698369	0.992615	NA	NA	Hrh1	chr6	114397936	114483296	+
ENSMUSG00000030314	1473.05	-0.125177	0.318185	-0.39341	0.694017	0.991615	NA	NA	Atg7	chr6	114643097	114860614	+
ENSMUSG00000107411	19.8376	0.302935	0.750346	0.403726	0.686414	0.991037	NA	NA	Gm19040	chr6	114738534	114743259	+
ENSMUSG00000030315	1090.23	0.486926	0.350714	1.38838	0.16502	0.340416	NA	NA	Vgll4	chr6	114860628	114969994	-
ENSMUSG00000030316	2481.15	-0.212905	0.313218	-0.679733	0.496674	0.923058	NA	NA	Tamm41	chr6	115004381	115037876	-
ENSMUSG00000009394	70.1657	2.24279	0.565499	3.96603	7.30787e-05	1.87381e-07	NA	NA	Syn2	chr6	115134902	115282006	+
ENSMUSG00000030317	28.1538	-0.453779	0.696128	-0.651861	0.514491	0.933432	NA	NA	Timp4	chr6	115241892	115252205	-
ENSMUSG00000042389	1871.21	-0.00129501	0.315098	-0.00410987	0.996721	0.999983	NA	NA	Tsen2	chr6	115544664	115578628	+
ENSMUSG00000000439	3160.44	-0.00310173	0.317038	-0.00978346	0.992194	0.999676	NA	NA	Mkrn2	chr6	115601902	115622624	+
ENSMUSG00000000441	10689.6	0.0599593	0.309528	0.193712	0.846401	0.99897	NA	NA	Raf1	chr6	115618067	115676635	-
ENSMUSG00000081805	25.6716	0.358153	0.68233	0.524897	0.599654	0.970837	NA	NA	Gm14335	chr6	115638250	115639059	-
ENSMUSG00000107994	87.3709	-0.189369	0.473949	-0.399555	0.689484	0.991037	NA	NA	D830050J10Rik	chr6	115675968	115677780	+
ENSMUSG00000059900	867.374	-0.416176	0.328694	-1.26615	0.205459	0.448533	NA	NA	Tmem40	chr6	115729131	115762410	-
ENSMUSG00000030319	967.84	0.420953	0.409896	1.02697	0.304433	0.674823	NA	NA	Cand2	chr6	115774538	115805557	+
ENSMUSG00000057841	84486.6	-0.214814	0.310241	-0.692411	0.488679	0.918706	NA	NA	Rpl32	chr6	115805505	115808747	-
ENSMUSG00000030321	244.099	-0.0539299	0.37246	-0.144794	0.884874	0.99897	NA	NA	Efcab12	chr6	115810729	115838412	-
ENSMUSG00000030322	1571.15	-0.000317386	0.31876	-0.000995691	0.999206	0.999983	NA	NA	Mbd4	chr6	115840697	115853371	-
ENSMUSG00000030323	1017.8	-0.0334324	0.324082	-0.10316	0.917836	0.99897	NA	NA	Ift122	chr6	115853470	115926699	+
ENSMUSG00000030123	226.796	1.05002	1.31389	0.799166	0.424194	0.858939	NA	NA	Plxnd1	chr6	115954811	115995005	-
ENSMUSG00000030126	1135.55	0.255694	0.383341	0.667014	0.504763	0.927274	NA	NA	Tmcc1	chr6	116018611	116193486	-
ENSMUSG00000101878	281.476	0.247665	0.379409	0.652765	0.513908	0.933226	NA	NA	Gm8203	chr6	116173737	116174123	+
ENSMUSG00000108030	32.6231	0.198506	0.632382	0.313903	0.753595	0.997999	NA	NA	9530062K07Rik	chr6	116199408	116207993	-
ENSMUSG00000024104	10153.8	-0.0691393	0.33168	-0.208452	0.834876	0.99897	NA	NA	Washc2	chr6	116208038	116262686	+
ENSMUSG00000042213	78.7494	0.608256	0.476682	1.27602	0.201948	0.439703	NA	NA	Zfand4	chr6	116264222	116330302	+
ENSMUSG00000107497	16.8296	-0.903244	0.923092	-0.978498	0.327828	0.718328	NA	NA	Gm44957	chr6	116335233	116337949	-
ENSMUSG00000025702	2176.64	-0.131244	0.313364	-0.418822	0.675346	0.989794	NA	NA	March8	chr6	116338024	116409540	+
ENSMUSG00000025701	156.071	2.34062	0.494878	4.72968	2.2487e-06	1.5681e-10	NA	NA	Alox5	chr6	116410077	116461178	-
ENSMUSG00000107906	103.188	1.22578	0.502111	2.44126	0.0146363	0.00580976	NA	NA	Gm5580	chr6	116551141	116552502	+
ENSMUSG00000059878	868.157	0.704507	0.354372	1.98804	0.046807	0.0465308	NA	NA	Zfp422	chr6	116624016	116628999	-
ENSMUSG00000042129	111.949	0.719053	0.45012	1.59747	0.110161	0.189336	NA	NA	Rassf4	chr6	116633008	116673952	-
ENSMUSG00000061353	33.4618	4.65673	1.81558	2.56487	0.0103216	0.00305309	NA	NA	Cxcl12	chr6	117168535	117181367	+
ENSMUSG00000104222	657.168	0.0799299	0.417772	0.191324	0.848272	0.99897	NA	NA	Gm7292	chr6	117716342	117718868	+
ENSMUSG00000059689	411.514	0.225878	0.345504	0.653763	0.513265	0.933226	NA	NA	Zfp637	chr6	117841180	117845956	+
ENSMUSG00000042097	768.175	-0.183868	0.328366	-0.55995	0.575513	0.960825	NA	NA	Zfp239	chr6	117862100	117873291	+
ENSMUSG00000042079	34390.4	-0.123223	0.309204	-0.398516	0.69025	0.991037	NA	NA	Hnrnpf	chr6	117900324	117925622	+
ENSMUSG00000042087	76.3247	-0.525373	0.484213	-1.085	0.27792	0.618817	NA	NA	4933440N22Rik	chr6	117905808	117907760	-
ENSMUSG00000107608	18.0262	-0.737244	0.799792	-0.921794	0.356636	0.769319	NA	NA	Gm43863	chr6	117916531	117917722	-
ENSMUSG00000004988	31.1778	-0.0303817	0.67884	-0.0447553	0.964302	0.99897	NA	NA	Fxyd4	chr6	117933559	117937692	-
ENSMUSG00000030134	203.735	0.5153	0.399819	1.28883	0.197456	0.428083	NA	NA	Rasgef1a	chr6	118011438	118091546	+
ENSMUSG00000042042	1161.91	0.299947	0.338075	0.887221	0.37496	0.796018	NA	NA	Csgalnact2	chr6	118107452	118139140	-
ENSMUSG00000030110	1055.9	4.9052	1.08168	4.5348	5.76594e-06	1.1196e-09	NA	NA	Ret	chr6	118151745	118197718	-
ENSMUSG00000030138	17740.8	-0.0538378	0.307538	-0.17506	0.861032	0.99897	NA	NA	Bms1	chr6	118383381	118419474	-
ENSMUSG00000030145	315.441	0.640803	0.365488	1.75328	0.0795536	0.113656	NA	NA	Zfp248	chr6	118427319	118455528	-
ENSMUSG00000072623	54.3719	1.98975	0.70085	2.83905	0.0045248	0.00063469	NA	NA	Zfp9	chr6	118461950	118479320	-
ENSMUSG00000007827	2703.99	0.166761	0.32073	0.519941	0.603105	0.97219	NA	NA	Ankrd26	chr6	118501308	118562226	-
ENSMUSG00000051331	42.2635	1.44285	0.614686	2.3473	0.0189101	0.00929912	NA	NA	Cacna1c	chr6	118587240	119196418	-
ENSMUSG00000041477	308.742	0.202342	0.403271	0.501751	0.615843	0.977044	NA	NA	Dcp1b	chr6	119175253	119221616	+
ENSMUSG00000041460	12.7134	0.610683	0.947774	0.644334	0.519359	0.937325	NA	NA	Cacna2d4	chr6	119236526	119352407	+
ENSMUSG00000055003	62.7616	0.380733	0.560685	0.679049	0.497107	0.923478	NA	NA	Lrtm2	chr6	119315133	119330766	-
ENSMUSG00000030168	7424.94	-0.149241	0.3541	-0.421465	0.673416	0.98978	NA	NA	Adipor2	chr6	119353150	119417704	-
ENSMUSG00000030170	156.466	2.61555	0.556248	4.70212	2.57474e-06	2.05455e-10	NA	NA	Wnt5b	chr6	119432531	119544347	-
ENSMUSG00000030019	3695.02	-0.136414	0.358571	-0.380436	0.703622	0.992808	NA	NA	Fbxl14	chr6	119479668	119482630	+
ENSMUSG00000030172	3076.95	0.23818	0.355195	0.670563	0.502499	0.926383	NA	NA	Erc1	chr6	119570796	119848167	-
ENSMUSG00000030166	1054.77	0.108189	0.329599	0.328243	0.742728	0.997999	NA	NA	Rad52	chr6	119902698	119922828	+
ENSMUSG00000045962	7875.19	0.430208	0.414338	1.0383	0.29913	0.663324	NA	NA	Wnk1	chr6	119923969	120038672	-
ENSMUSG00000041377	9.98592	0.294031	0.997217	0.294852	0.768107	0.99897	NA	NA	Ninj2	chr6	120093350	120200339	+
ENSMUSG00000041372	1945.4	-0.365774	0.338071	-1.08194	0.279278	0.621816	NA	NA	B4galnt3	chr6	120203073	120294559	-
ENSMUSG00000030177	2597.24	-0.030663	0.31798	-0.0964305	0.923179	0.99897	NA	NA	Ccdc77	chr6	120324323	120364374	-
ENSMUSG00000030180	9279.25	0.281838	0.314768	0.895384	0.370582	0.790784	NA	NA	Kdm5a	chr6	120364124	120444574	+
ENSMUSG00000002897	606.886	0.249398	0.424431	0.587606	0.556797	0.953573	NA	NA	Il17ra	chr6	120463247	120487559	+
ENSMUSG00000094626	14.7674	2.03767	0.930835	2.18907	0.0285916	0.0194807	NA	NA	Tmem121b	chr6	120488939	120493807	-
ENSMUSG00000058979	2218.59	-0.0853177	0.314299	-0.271454	0.786042	0.99897	NA	NA	Hdhd5	chr6	120509494	120531319	-
ENSMUSG00000071226	5576.73	-0.00168175	0.380321	-0.00442194	0.996472	0.999983	NA	NA	Cecr2	chr6	120666369	120771190	+
ENSMUSG00000004902	19.9864	0.344224	0.807971	0.426035	0.670082	0.98978	NA	NA	Slc25a18	chr6	120773578	120794336	+
ENSMUSG00000019210	7202.42	-0.171223	0.310485	-0.551468	0.581313	0.963153	NA	NA	Atp6v1e1	chr6	120794305	120822793	-
ENSMUSG00000009112	3765.72	0.137645	0.327363	0.420467	0.674144	0.989794	NA	NA	Bcl2l13	chr6	120836212	120892842	+
ENSMUSG00000004446	2859.51	-0.179476	0.313139	-0.573151	0.566542	0.95849	NA	NA	Bid	chr6	120891930	120916853	-
ENSMUSG00000107971	159.861	-0.236129	0.507088	-0.465656	0.641462	0.985248	NA	NA	Gm44260	chr6	120912900	120914993	-
ENSMUSG00000051586	3223.52	-0.0594528	0.361626	-0.164404	0.869413	0.99897	NA	NA	Mical3	chr6	120931707	121130999	-
ENSMUSG00000067825	849.673	-0.0805271	0.338762	-0.23771	0.812106	0.99897	NA	NA	Pex26	chr6	121183667	121198837	+
ENSMUSG00000030137	12.9208	0.294781	0.950463	0.310145	0.756451	0.998151	NA	NA	Tuba8	chr6	121210696	121226854	+
ENSMUSG00000030108	28.0226	2.50258	0.746431	3.35273	0.00080019	2.20852e-05	NA	NA	Slc6a13	chr6	121300227	121337733	+
ENSMUSG00000030109	60.6315	0.0642622	0.520076	0.123563	0.901661	0.99897	NA	NA	Slc6a12	chr6	121343076	121365775	+
ENSMUSG00000040797	12.1155	2.32762	1.06907	2.17724	0.029463	0.020595	NA	NA	Iqsec3	chr6	121372933	121473678	-
ENSMUSG00000030111	732.498	-0.463053	0.411993	-1.12393	0.261041	0.580846	NA	NA	A2m	chr6	121635376	121679227	+
ENSMUSG00000007458	17400.4	-0.0556016	0.307259	-0.18096	0.856399	0.99897	NA	NA	M6pr	chr6	122308720	122317680	+
ENSMUSG00000040669	9355.65	-0.147538	0.320775	-0.459941	0.645559	0.986163	NA	NA	Phc1	chr6	122317731	122340561	-
ENSMUSG00000118448	52.6232	-1.78702	0.679904	-2.62833	0.00858042	0.00214842	NA	NA	AC153579.1	chr6	122372906	122409075	-
ENSMUSG00000040657	49.9704	-0.932552	0.544519	-1.71262	0.0867831	0.130597	NA	NA	1700063H04Rik	chr6	122391379	122392687	+
ENSMUSG00000040649	2318.27	-0.305129	0.336238	-0.907478	0.364154	0.780219	NA	NA	Rimklb	chr6	122447296	122498761	-
ENSMUSG00000055093	82.6271	0.129343	0.455573	0.283913	0.776477	0.99897	NA	NA	Gm8430	chr6	122456904	122457374	+
ENSMUSG00000030116	108.626	1.27165	0.503901	2.52361	0.0116157	0.00378455	NA	NA	Mfap5	chr6	122505845	122529290	+
ENSMUSG00000040627	13.4052	1.06961	0.890223	1.20151	0.229554	0.507913	NA	NA	Aicda	chr6	122553801	122564180	+
ENSMUSG00000040613	521.401	-0.367257	0.392668	-0.935287	0.34964	0.75834	NA	NA	Apobec1	chr6	122577792	122602444	-
ENSMUSG00000030117	10784.1	-0.0616146	0.31065	-0.198341	0.842778	0.99897	NA	NA	Gdf3	chr6	122605403	122610087	-
ENSMUSG00000046323	2260.23	1.17996	0.331254	3.5621	0.000367899	4.74333e-06	NA	NA	Dppa3	chr6	122626410	122630272	+
ENSMUSG00000072789	52.3143	-0.356003	0.54284	-0.655816	0.511942	0.932351	NA	NA	Gm10420	chr6	122696001	122696882	+
ENSMUSG00000080932	145.985	-0.021599	0.396341	-0.0544959	0.95654	0.99897	NA	NA	Gm10224	chr6	122698414	122699028	-
ENSMUSG00000012396	37259.5	0.188622	0.311959	0.604636	0.545421	0.949329	NA	NA	Nanog	chr6	122707489	122714633	+
ENSMUSG00000003153	76906.6	-0.104624	0.344586	-0.303621	0.761417	0.998622	NA	NA	Slc2a3	chr6	122727809	122801640	-
ENSMUSG00000107066	17.2898	-0.0893708	0.803905	-0.111171	0.911481	0.99897	NA	NA	Gm4482	chr6	122792584	122793325	-
ENSMUSG00000107868	75.4775	-0.0939486	0.487059	-0.19289	0.847045	0.99897	NA	NA	Gm5112	chr6	122811170	122813537	+
ENSMUSG00000097635	112.118	-0.38965	0.467237	-0.833945	0.404312	0.835691	NA	NA	Gm26826	chr6	122813619	122820614	-
ENSMUSG00000003154	494.039	0.140394	0.383142	0.366428	0.714045	0.994103	NA	NA	Foxj2	chr6	122819914	122845366	+
ENSMUSG00000030327	3888.23	0.0973447	0.314015	0.31	0.756561	0.998151	NA	NA	Necap1	chr6	122874474	122888941	+
ENSMUSG00000049037	10.4257	2.48471	1.10801	2.2425	0.0249291	0.0152348	NA	NA	Clec4a1	chr6	122921848	122934619	+
ENSMUSG00000072778	36.1204	0.169159	0.59055	0.286444	0.774538	0.99897	NA	NA	Vmn2r27	chr6	124189756	124231856	-
ENSMUSG00000005069	3502.92	-0.016598	0.359666	-0.0461484	0.963192	0.99897	NA	NA	Pex5	chr6	124396816	124415067	-
ENSMUSG00000008153	3416.38	-0.296237	0.348939	-0.848967	0.3959	0.826107	NA	NA	Clstn3	chr6	124430581	124464794	-
ENSMUSG00000107552	40.9748	-0.550065	0.590648	-0.93129	0.351704	0.761662	NA	NA	Gm44096	chr6	124492163	124494368	-
ENSMUSG00000038527	155.963	0.164871	0.403856	0.408242	0.683096	0.99094	NA	NA	C1rl	chr6	124493113	124510643	+
ENSMUSG00000038521	297.108	0.306798	0.355786	0.862309	0.388518	0.816211	NA	NA	C1s1	chr6	124530345	124542359	-
ENSMUSG00000079343	25.1872	0.618491	0.678154	0.912021	0.361758	0.776438	NA	NA	C1s2	chr6	124624625	124636085	-
ENSMUSG00000004270	2213.78	0.129355	0.352726	0.36673	0.713821	0.994039	NA	NA	Lpcat3	chr6	124663027	124704418	+
ENSMUSG00000004268	9679.59	-0.0948282	0.310285	-0.305616	0.759897	0.998452	NA	NA	Emg1	chr6	124704085	124712178	-
ENSMUSG00000004264	18408	-0.00432706	0.312591	-0.0138426	0.988956	0.999676	NA	NA	Phb2	chr6	124712336	124716950	+
ENSMUSG00000088835	22.7805	-0.37246	0.710822	-0.523984	0.60029	0.971021	NA	NA	Gm23547	chr6	124715232	124715502	+
ENSMUSG00000099609	10.8296	0.180928	1.19897	0.150903	0.880053	0.99897	NA	NA	Gm29008	chr6	124717647	124717944	-
ENSMUSG00000004266	1704.58	0.0122359	0.353916	0.034573	0.97242	0.998974	NA	NA	Ptpn6	chr6	124720707	124738714	-
ENSMUSG00000072772	589.905	0.442519	0.388117	1.14017	0.254215	0.565846	NA	NA	Grcc10	chr6	124739183	124741374	-
ENSMUSG00000004263	38.8009	0.255463	0.683629	0.373687	0.708637	0.993751	NA	NA	Atn1	chr6	124742544	124756524	-
ENSMUSG00000004267	404.954	-0.362036	0.403328	-0.897622	0.369387	0.789144	NA	NA	Eno2	chr6	124760053	124769673	-
ENSMUSG00000030125	11.0039	-1.19192	1.04383	-1.14187	0.253509	0.565004	NA	NA	Lrrc23	chr6	124769863	124779727	-
ENSMUSG00000038451	250.546	0.110167	0.411635	0.267633	0.788982	0.99897	NA	NA	Spsb2	chr6	124808661	124810619	+
ENSMUSG00000023456	22753.6	-0.944877	0.354735	-2.66361	0.00773074	0.00175895	NA	NA	Tpi1	chr6	124810586	124814296	-
ENSMUSG00000038429	16032.1	-0.0847898	0.313968	-0.270059	0.787115	0.99897	NA	NA	Usp5	chr6	124815019	124829484	-
ENSMUSG00000023505	7729.52	0.0410165	0.309617	0.132475	0.894609	0.99897	NA	NA	Cdca3	chr6	124829547	124833701	+
ENSMUSG00000023191	413.421	0.109277	0.400084	0.273135	0.78475	0.99897	NA	NA	P3h3	chr6	124841089	124857752	-
ENSMUSG00000038390	168.073	-0.134394	0.493206	-0.272491	0.785245	0.99897	NA	NA	Gpr162	chr6	124858444	124863983	-
ENSMUSG00000023274	26.4024	0.118022	0.665277	0.177403	0.859192	0.99897	NA	NA	Cd4	chr6	124864692	124888221	-
ENSMUSG00000030124	67.7092	-0.0640005	0.49413	-0.129522	0.896945	0.99897	NA	NA	Lag3	chr6	124904361	124911705	-
ENSMUSG00000030122	3769.05	-0.179685	0.374684	-0.479565	0.631537	0.98205	NA	NA	Ptms	chr6	124913681	124920103	-
ENSMUSG00000030120	15618	-0.0543115	0.312933	-0.173556	0.862214	0.99897	NA	NA	Mlf2	chr6	124931386	124937238	+
ENSMUSG00000030127	9893.03	0.229257	0.310038	0.739447	0.459636	0.892851	NA	NA	Cops7a	chr6	124958413	124965538	-
ENSMUSG00000030329	274.766	-0.343024	0.359145	-0.955113	0.33952	0.739726	NA	NA	Pianp	chr6	124996694	125003096	+
ENSMUSG00000038346	1576.65	0.13626	0.34399	0.396117	0.692019	0.991335	NA	NA	Zfp384	chr6	125009145	125037870	+
ENSMUSG00000030330	175.235	-0.186988	0.442132	-0.422924	0.672351	0.98978	NA	NA	Ing4	chr6	125039760	125049265	+
ENSMUSG00000108037	13.0175	0.480713	0.929165	0.517361	0.604904	0.973004	NA	NA	Gm44597	chr6	125039816	125051542	+
ENSMUSG00000072770	154.316	-0.45958	0.463652	-0.991218	0.321579	0.707124	NA	NA	Acrbp	chr6	125049689	125063267	+
ENSMUSG00000067714	164.514	-0.192434	0.444087	-0.433325	0.664778	0.988789	NA	NA	Lpar5	chr6	125067920	125082472	+
ENSMUSG00000107761	35.0933	-0.0938965	0.611275	-0.153608	0.877919	0.99897	NA	NA	2010008C14Rik	chr6	125083437	125084029	+
ENSMUSG00000063870	36179.8	0.090756	0.378351	0.239872	0.810429	0.99897	NA	NA	Chd4	chr6	125095981	125130591	+
ENSMUSG00000088208	75.0993	-0.965225	0.528891	-1.825	0.0680011	0.0880833	NA	NA	Gm23751	chr6	125121724	125121859	+
ENSMUSG00000038279	13751.4	-0.0956414	0.30991	-0.30861	0.757618	0.998171	NA	NA	Nop2	chr6	125131909	125144753	+
ENSMUSG00000038271	398.91	0.630315	0.361657	1.74286	0.0813589	0.117679	NA	NA	Iffo1	chr6	125145241	125161782	+
ENSMUSG00000057666	77103.8	-0.351908	0.310634	-1.13287	0.25727	0.572107	NA	NA	Gapdh	chr6	125161715	125166467	-
ENSMUSG00000038252	14120.3	0.0818526	0.337566	0.242479	0.808409	0.99897	NA	NA	Ncapd2	chr6	125168007	125191701	-
ENSMUSG00000030335	5679.92	-0.0622502	0.312862	-0.19897	0.842286	0.99897	NA	NA	Mrpl51	chr6	125191801	125196269	+
ENSMUSG00000030337	176.313	-0.0704452	0.416235	-0.169244	0.865605	0.99897	NA	NA	Vamp1	chr6	125215551	125245964	+
ENSMUSG00000038213	60.9926	-0.155927	0.528122	-0.295248	0.767805	0.99897	NA	NA	Tapbpl	chr6	125223933	125231860	-
ENSMUSG00000067702	3381.43	-0.0447877	0.319993	-0.139965	0.888688	0.99897	NA	NA	Tuba3a	chr6	125278274	125286042	-
ENSMUSG00000030339	402.569	0.233731	0.421422	0.554624	0.579152	0.962513	NA	NA	Ltbr	chr6	125306571	125313885	-
ENSMUSG00000030341	282.527	-0.379521	0.437305	-0.867863	0.385469	0.811193	NA	NA	Tnfrsf1a	chr6	125349362	125362484	+
ENSMUSG00000038167	119.209	-0.672291	0.415562	-1.61779	0.105708	0.177344	NA	NA	Plekhg6	chr6	125362660	125380793	-
ENSMUSG00000030342	15072.2	-0.12325	0.315453	-0.390709	0.696012	0.992458	NA	NA	Cd9	chr6	125460266	125494791	-
ENSMUSG00000101191	21.0433	-0.161578	0.802643	-0.201308	0.840458	0.99897	NA	NA	Gm28809	chr6	125481363	125484678	+
ENSMUSG00000101162	19.5625	-0.886878	0.797851	-1.11158	0.266317	0.593198	NA	NA	Gm26728	chr6	125494424	125509135	+
ENSMUSG00000001930	1789.88	-0.940199	0.413666	-2.27285	0.0230354	0.0132155	NA	NA	Vwf	chr6	125546774	125686679	+
ENSMUSG00000038077	21.0612	3.34383	1.00962	3.31198	0.00092639	2.92508e-05	NA	NA	Kcna6	chr6	126708329	126740674	-
ENSMUSG00000000399	7167.99	-0.346752	0.327059	-1.06021	0.289048	0.643004	NA	NA	Ndufa9	chr6	126821721	126849136	-
ENSMUSG00000030345	27.7035	0.551771	0.66776	0.826301	0.408633	0.841984	NA	NA	Dyrk4	chr6	126876020	126921839	-
ENSMUSG00000030346	2212.39	-0.12678	0.327027	-0.387675	0.698257	0.992614	NA	NA	Rad51ap1	chr6	126923050	126939587	-
ENSMUSG00000030347	1377.88	-0.0838327	0.317276	-0.264227	0.791605	0.99897	NA	NA	D6Wsu163e	chr6	126939962	126975967	+
ENSMUSG00000038028	3891.05	0.252036	0.320459	0.786484	0.431584	0.868113	NA	NA	Tigar	chr6	127085116	127109557	-
ENSMUSG00000097525	12.8967	0.108945	0.995116	0.109479	0.912822	0.99897	NA	NA	Platr31	chr6	127100297	127110467	+
ENSMUSG00000000184	160.532	0.838088	0.516215	1.62353	0.104477	0.17429	NA	NA	Ccnd2	chr6	127125162	127152193	-
ENSMUSG00000037997	226.526	1.82808	0.457547	3.9954	6.45857e-05	1.4638e-07	NA	NA	Parp11	chr6	127446840	127494261	+
ENSMUSG00000061414	10.7436	0.656636	1.06714	0.615321	0.538342	0.94604	NA	NA	Cracr2a	chr6	127561338	127674248	+
ENSMUSG00000030350	65.9972	-0.716664	0.53485	-1.33993	0.180267	0.382487	NA	NA	Prmt8	chr6	127689011	127769472	-
ENSMUSG00000085813	10.2153	6.85781	3.01202	2.27681	0.0227976	0.0129967	NA	NA	Gm15870	chr6	127934689	127944839	-
ENSMUSG00000030352	940.12	0.691953	0.399086	1.73385	0.0829453	0.121461	NA	NA	Tspan9	chr6	127961396	128143594	-
ENSMUSG00000107879	81.4862	0.789109	0.471527	1.67352	0.0942257	0.148329	NA	NA	9330102E08Rik	chr6	128169704	128183803	-
ENSMUSG00000056771	68.6074	0.808112	0.488394	1.65463	0.0979993	0.157595	NA	NA	Gm10010	chr6	128187818	128200623	-
ENSMUSG00000030353	1068.16	0.199144	0.330313	0.602896	0.546578	0.949477	NA	NA	Tead4	chr6	128224288	128300823	-
ENSMUSG00000053173	60.7557	0.13746	0.501766	0.273952	0.784122	0.99897	NA	NA	Rpl18-ps2	chr6	128313357	128313923	+
ENSMUSG00000001521	1597.48	0.278986	0.376959	0.740098	0.459241	0.89278	NA	NA	Tulp3	chr6	128321161	128355851	-
ENSMUSG00000108267	19.2062	0.103441	0.790219	0.130901	0.895854	0.99897	NA	NA	Gm44190	chr6	128348754	128350154	-
ENSMUSG00000048668	1981.89	-0.0886892	0.31679	-0.279962	0.779507	0.99897	NA	NA	Rhno1	chr6	128357000	128362911	-
ENSMUSG00000001517	2559.32	0.0530774	0.366066	0.144994	0.884715	0.99897	NA	NA	Foxm1	chr6	128362967	128376146	+
ENSMUSG00000108176	10.971	-0.560556	0.989005	-0.566788	0.570858	0.959768	NA	NA	Gm43965	chr6	128376981	128377769	+
ENSMUSG00000001518	1600.32	0.0295949	0.317029	0.0933509	0.925625	0.99897	NA	NA	Itfg2	chr6	128409444	128424931	-
ENSMUSG00000030357	45339.6	-0.0749402	0.308086	-0.243244	0.807816	0.99897	NA	NA	Fkbp4	chr6	128429735	128438677	-
ENSMUSG00000059659	469.472	-0.299849	0.343739	-0.872316	0.383036	0.807659	NA	NA	Gm10069	chr6	128438757	128503281	+
ENSMUSG00000030359	190.897	0.363814	0.394032	0.923312	0.355845	0.768563	NA	NA	Pzp	chr6	128483567	128526720	-
ENSMUSG00000037827	35.5583	-0.670969	0.607519	-1.10444	0.269402	0.599404	NA	NA	Gm5884	chr6	128644913	128646391	+
ENSMUSG00000079223	11.9209	-0.0242568	0.96213	-0.0252115	0.979886	0.999298	NA	NA	Gm8778	chr6	128976866	128977972	-
ENSMUSG00000087150	18.4614	0.779287	0.809643	0.962506	0.335795	0.733291	NA	NA	BC064078	chr6	128992952	129008040	+
ENSMUSG00000030157	15.2632	-0.263271	0.914163	-0.287992	0.773353	0.99897	NA	NA	Clec2d	chr6	129180615	129186534	+
ENSMUSG00000097354	9.845	-0.511533	1.0645	-0.480539	0.630845	0.981412	NA	NA	2310001H17Rik	chr6	129208412	129238725	-
ENSMUSG00000030159	98.1187	10.1232	2.72158	3.71961	0.000199532	1.38371e-06	NA	NA	Clec1b	chr6	129397297	129409335	+
ENSMUSG00000030161	1127.62	0.26516	0.327827	0.80884	0.418607	0.853055	NA	NA	Gabarapl1	chr6	129533160	129542346	+
ENSMUSG00000107997	12.446	0.495866	0.934158	0.530816	0.595547	0.969307	NA	NA	Gm44243	chr6	129540221	129540912	+
ENSMUSG00000030188	695.119	-0.0536844	0.421674	-0.127313	0.898693	0.99897	NA	NA	Magohb	chr6	131284388	131293244	-
ENSMUSG00000107658	10.3571	0.632478	0.984838	0.642215	0.520734	0.937691	NA	NA	Gm44958	chr6	131291603	131292338	-
ENSMUSG00000032899	52.3221	0.399191	0.542089	0.736395	0.461491	0.894793	NA	NA	Styk1	chr6	131299142	131353597	-
ENSMUSG00000030189	14045.5	-0.0286327	0.354558	-0.0807561	0.935636	0.99897	NA	NA	Ybx3	chr6	131364855	131388476	-
ENSMUSG00000065036	63.0894	0.070566	0.489849	0.144057	0.885456	0.99897	NA	NA	Gm22362	chr6	131380273	131380406	-
ENSMUSG00000072704	2037.79	0.147645	0.323772	0.456017	0.648378	0.986163	NA	NA	Smim10l1	chr6	133104909	133110899	+
ENSMUSG00000107838	48.1579	0.699087	0.611104	1.14397	0.252634	0.562723	NA	NA	Gm45769	chr6	133110474	133112301	+
ENSMUSG00000030199	1351.63	0.219897	0.409376	0.537151	0.591163	0.966668	NA	NA	Etv6	chr6	134035700	134270158	+
ENSMUSG00000108214	11.7158	0.34783	0.967578	0.359485	0.719232	0.995654	NA	NA	Gm43982	chr6	134073354	134075182	+
ENSMUSG00000107666	28.1117	-0.212394	0.663986	-0.319877	0.749062	0.997999	NA	NA	4933406J09Rik	chr6	134308951	134403415	-
ENSMUSG00000030200	257.901	0.0600134	0.384831	0.155947	0.876074	0.99897	NA	NA	Bcl2l14	chr6	134396318	134438736	+
ENSMUSG00000030201	8169.95	0.176893	0.35467	0.498754	0.617953	0.977712	NA	NA	Lrp6	chr6	134446476	134566965	-
ENSMUSG00000032718	176.15	-0.297755	0.383977	-0.775449	0.438074	0.874009	NA	NA	Mansc1	chr6	134609207	134632488	-
ENSMUSG00000042992	490.469	-0.00063591	0.348911	-0.00182256	0.998546	0.999983	NA	NA	Borcs5	chr6	134639510	134711187	+
ENSMUSG00000030203	2329.26	0.344596	0.33247	1.03647	0.299981	0.664919	NA	NA	Dusp16	chr6	134715468	134792625	-
ENSMUSG00000032652	878.088	-0.273548	0.357535	-0.765093	0.444216	0.879833	NA	NA	Crebl2	chr6	134830154	134858931	+
ENSMUSG00000032641	1181.49	-0.0488132	0.322907	-0.151168	0.879843	0.99897	NA	NA	Gpr19	chr6	134869093	134898578	-
ENSMUSG00000107477	44.9566	0.27108	0.563034	0.481462	0.630188	0.981228	NA	NA	Gm44366	chr6	134889774	134892067	-
ENSMUSG00000100876	166.521	-0.120783	0.412963	-0.292479	0.76992	0.99897	NA	NA	2810454H06Rik	chr6	134897961	134901108	+
ENSMUSG00000003031	2821.28	-0.0161457	0.337389	-0.0478548	0.961832	0.99897	NA	NA	Cdkn1b	chr6	134920401	134925513	+
ENSMUSG00000098318	530.981	-0.312932	0.341097	-0.917429	0.358918	0.771978	NA	NA	Lockd	chr6	134929092	134956798	+
ENSMUSG00000090698	15.9478	0.223886	0.828539	0.270217	0.786993	0.99897	NA	NA	Apold1	chr6	134981718	134986836	+
ENSMUSG00000030204	5778.14	-0.159805	0.309069	-0.517052	0.60512	0.973004	NA	NA	Ddx47	chr6	135011612	135023776	+
ENSMUSG00000046733	283.127	0.935578	0.380506	2.45877	0.0139414	0.00531798	NA	NA	Gprc5a	chr6	135065651	135084709	+
ENSMUSG00000042770	1795.7	-0.45875	0.35912	-1.27743	0.201452	0.438496	NA	NA	Hebp1	chr6	135137522	135198022	-
ENSMUSG00000030207	823.118	-0.0864688	0.358171	-0.241418	0.809231	0.99897	NA	NA	Fam234b	chr6	135197977	135244955	+
ENSMUSG00000030206	99.5123	-0.226055	1.19538	-0.189107	0.850009	0.99897	NA	NA	Gsg1	chr6	135237326	135254351	-
ENSMUSG00000082691	149.132	-0.13806	0.397032	-0.34773	0.728043	0.997174	NA	NA	Dynlt1-ps1	chr6	135349408	135349749	-
ENSMUSG00000030208	4957.97	-0.450466	0.327042	-1.3774	0.16839	0.350026	NA	NA	Emp1	chr6	135362545	135383173	+
ENSMUSG00000107396	103.498	-0.210871	0.457054	-0.461369	0.644534	0.986163	NA	NA	4930425L21Rik	chr6	135658913	135684527	+
ENSMUSG00000030209	22.816	0.0504436	0.722804	0.0697887	0.944362	0.99897	NA	NA	Grin2b	chr6	135713233	136173511	-
ENSMUSG00000086239	10.1018	0.290044	0.991956	0.292396	0.769984	0.99897	NA	NA	Gm14329	chr6	135732870	135744311	+
ENSMUSG00000094973	209.444	0.999205	0.520318	1.92037	0.0548106	0.0613367	NA	NA	Gm8994	chr6	136327539	136329983	+
ENSMUSG00000091408	92.8708	-0.93336	0.449724	-2.07541	0.0379487	0.0325095	NA	NA	Gm6728	chr6	136486122	136487186	-
ENSMUSG00000071141	46.9558	-0.41417	0.549144	-0.75421	0.450723	0.885307	NA	NA	Rpl36a-ps3	chr6	136488807	136489127	+
ENSMUSG00000030213	5176.24	0.0202915	0.354442	0.0572492	0.954347	0.99897	NA	NA	Atf7ip	chr6	136506167	136610862	+
ENSMUSG00000030214	73.8976	0.388308	0.475225	0.817103	0.413869	0.848306	NA	NA	Plbd1	chr6	136612070	136661928	-
ENSMUSG00000096010	11408.3	0.301698	0.341067	0.884571	0.376388	0.798374	NA	NA	Hist4h4	chr6	136801553	136804415	-
ENSMUSG00000060032	3463.97	-0.398903	0.341972	-1.16648	0.24342	0.541353	NA	NA	H2afj	chr6	136808244	136810074	+
ENSMUSG00000030216	5810.43	-0.0306017	0.324808	-0.0942149	0.924938	0.99897	NA	NA	Wbp11	chr6	136813654	136828233	-
ENSMUSG00000047515	78.3173	0.200771	0.479922	0.41834	0.675698	0.989794	NA	NA	BC049715	chr6	136827626	136840662	+
ENSMUSG00000030220	437.721	0.280287	0.40136	0.698343	0.484962	0.916068	NA	NA	Arhgdib	chr6	136923655	136941899	-
ENSMUSG00000030222	26.9176	0.0491916	0.676246	0.0727422	0.942011	0.99897	NA	NA	Rerg	chr6	137054825	137170497	-
ENSMUSG00000030223	63.8183	2.00091	0.681306	2.93688	0.00331531	0.000351144	NA	NA	Ptpro	chr6	137252319	137463233	+
ENSMUSG00000015766	4249.37	0.0403745	0.314346	0.12844	0.897801	0.99897	NA	NA	Eps8	chr6	137477245	137654876	-
ENSMUSG00000030224	17372.5	-0.0689194	0.308681	-0.223271	0.823325	0.99897	NA	NA	Strap	chr6	137735078	137751932	+
ENSMUSG00000030225	3201.95	0.752985	0.343792	2.19023	0.0285074	0.0194056	NA	NA	Dera	chr6	137754546	137857340	+
ENSMUSG00000008540	29.0356	-0.0257466	0.676266	-0.0380717	0.969631	0.99897	NA	NA	Mgst1	chr6	138140316	138156755	+
ENSMUSG00000046717	43.1468	0.831735	0.563879	1.47502	0.140206	0.270792	NA	NA	Igbp1b	chr6	138657089	138658544	-
ENSMUSG00000030231	2090.28	0.359784	0.365247	0.985043	0.324603	0.712804	NA	NA	Plekha5	chr6	140424054	140597110	+
ENSMUSG00000107750	18.5161	-0.425228	0.774508	-0.549029	0.582985	0.963603	NA	NA	Gm44013	chr6	140620162	140622423	-
ENSMUSG00000030232	4984.37	0.284045	0.315604	0.900004	0.368118	0.786596	NA	NA	Aebp2	chr6	140622663	140678472	+
ENSMUSG00000080921	4061.92	-0.343502	0.329734	-1.04176	0.297525	0.659983	NA	NA	Rpl38-ps2	chr6	140746960	140747172	-
ENSMUSG00000041741	27.677	0.578067	0.703427	0.821786	0.411199	0.844489	NA	NA	Pde3a	chr6	141249269	141507448	+
ENSMUSG00000030236	50.8819	1.2063	0.589111	2.04766	0.0405933	0.0365519	NA	NA	Slco1b2	chr6	141629518	141686646	+
ENSMUSG00000084927	14.4187	-0.0568123	0.873083	-0.0650708	0.948118	0.99897	NA	NA	Gm5724	chr6	141708118	141773810	-
ENSMUSG00000041671	902.424	0.171652	0.32877	0.522103	0.601599	0.971608	NA	NA	Pyroxd1	chr6	142345654	142363257	+
ENSMUSG00000030243	1793.1	-0.0623705	0.314946	-0.198036	0.843017	0.99897	NA	NA	Recql	chr6	142350342	142387087	-
ENSMUSG00000030245	5215.82	-0.0174021	0.310191	-0.0561013	0.955261	0.99897	NA	NA	Golt1b	chr6	142387221	142403858	+
ENSMUSG00000071112	14.7676	0.784154	0.903328	0.868071	0.385355	0.811041	NA	NA	Spx	chr6	142413441	142419730	+
ENSMUSG00000030246	6058.79	0.128738	0.374612	0.343657	0.731105	0.997283	NA	NA	Ldhb	chr6	142490249	142507957	-
ENSMUSG00000030282	4501.72	-0.185205	0.322614	-0.574077	0.565916	0.95849	NA	NA	Cmas	chr6	142756686	142775714	+
ENSMUSG00000048473	24.706	0.287734	0.72247	0.398264	0.690436	0.991037	NA	NA	Sult6b2	chr6	142785204	142804502	-
ENSMUSG00000030283	1980.26	0.445989	0.338794	1.3164	0.18804	0.403567	NA	NA	St8sia1	chr6	142821545	142964452	-
ENSMUSG00000107443	20.4891	1.07593	0.755103	1.42488	0.154192	0.30998	NA	NA	Gm7468	chr6	142970662	142971313	-
ENSMUSG00000030279	4120.32	-0.0905295	0.332317	-0.272419	0.7853	0.99897	NA	NA	C2cd5	chr6	143010920	143100141	-
ENSMUSG00000108094	22.6338	-1.14149	0.784445	-1.45516	0.145625	0.2856	NA	NA	Gm31108	chr6	143109214	143153931	-
ENSMUSG00000030275	11079.2	0.00221108	0.435575	0.00507623	0.99595	0.999983	NA	NA	Etnk1	chr6	143167221	143232307	+
ENSMUSG00000041540	13.5886	0.0641825	0.878556	0.0730545	0.941763	0.99897	NA	NA	Sox5	chr6	143828425	144781977	-
ENSMUSG00000030268	39223.6	0.504676	0.319944	1.57739	0.114706	0.20199	NA	NA	Bcat1	chr6	144993835	145076184	-
ENSMUSG00000030263	522.157	-0.29261	0.362297	-0.807653	0.41929	0.853918	NA	NA	Lrmp	chr6	145115653	145174934	+
ENSMUSG00000043541	39.095	-0.766189	0.578771	-1.32382	0.185562	0.397454	NA	NA	Casc1	chr6	145174834	145211005	-
ENSMUSG00000040370	916.854	0.0732271	0.327006	0.223932	0.82281	0.99897	NA	NA	Etfrf1	chr6	145211134	145216939	+
ENSMUSG00000030265	2923.03	-0.178077	0.363215	-0.490279	0.623936	0.979438	NA	NA	Kras	chr6	145216699	145250239	-
ENSMUSG00000107756	107.36	0.0185571	0.487954	0.0380305	0.969663	0.99897	NA	NA	Gm44164	chr6	145238667	145241227	-
ENSMUSG00000086013	50.9103	-0.4212	0.536303	-0.785378	0.432232	0.868543	NA	NA	Gm15706	chr6	145250529	145251849	+
ENSMUSG00000067344	143.432	-0.0479935	0.404735	-0.11858	0.905608	0.99897	NA	NA	Rps25-ps1	chr6	145266400	145266777	+
ENSMUSG00000067338	144.93	0.637835	0.408211	1.56251	0.118168	0.211876	NA	NA	Tuba3b	chr6	145615757	145621479	+
ENSMUSG00000030259	483.954	0.678432	0.419155	1.61857	0.10554	0.17691	NA	NA	Rassf8	chr6	145746748	145821079	+
ENSMUSG00000030256	23.7118	-0.760894	0.714921	-1.06431	0.28719	0.638625	NA	NA	Bhlhe41	chr6	145858243	145865558	-
ENSMUSG00000030255	26.1472	5.28004	2.02952	2.60161	0.00927866	0.00250303	NA	NA	Sspn	chr6	145931641	145965223	+
ENSMUSG00000030287	95.7642	4.88621	0.708244	6.89905	5.23529e-12	1.52324e-13	NA	NA	Itpr2	chr6	146108299	146502223	-
ENSMUSG00000040250	6191.94	0.0162089	0.311253	0.0520765	0.958468	0.99897	NA	NA	Ints13	chr6	146549632	146577835	-
ENSMUSG00000040242	2952.59	0.106195	0.312547	0.339773	0.734028	0.997283	NA	NA	Fgfr1op2	chr6	146577203	146599198	+
ENSMUSG00000040234	6417.02	-0.203704	0.326458	-0.623983	0.532638	0.943934	NA	NA	Tm7sf3	chr6	146602352	146642824	-
ENSMUSG00000030291	3139.71	-0.149942	0.317661	-0.472018	0.636914	0.983852	NA	NA	Med21	chr6	146642547	146650732	+
ENSMUSG00000001630	2322.58	0.113923	0.316892	0.359499	0.719222	0.995654	NA	NA	Stk38l	chr6	146724995	146778812	+
ENSMUSG00000108108	17.5787	0.404265	0.804009	0.502812	0.615097	0.976552	NA	NA	Gm44270	chr6	146762581	146763814	+
ENSMUSG00000040187	208.322	0.755791	0.523436	1.4439	0.148766	0.294464	NA	NA	Arntl2	chr6	146796055	146833529	+
ENSMUSG00000016487	3667.23	0.0432212	0.32065	0.134792	0.892776	0.99897	NA	NA	Ppfibp1	chr6	146888487	147032025	+
ENSMUSG00000040121	11.3081	0.0402381	0.97464	0.0412851	0.967069	0.99897	NA	NA	Rep15	chr6	147032584	147034245	+
ENSMUSG00000040112	3152.95	-0.0674344	0.31325	-0.215274	0.829554	0.99897	NA	NA	Mrps35	chr6	147042764	147073991	+
ENSMUSG00000072662	22.1202	-0.517785	0.733967	-0.705461	0.480523	0.912098	NA	NA	Mansc4	chr6	147075060	147087032	-
ENSMUSG00000040102	1695.88	0.311488	0.344368	0.90452	0.36572	0.782103	NA	NA	Klhl42	chr6	147091379	147112778	+
ENSMUSG00000072660	11.5151	-0.0730183	0.972709	-0.075067	0.940161	0.99897	NA	NA	Gm6288	chr6	147438362	147476046	-
ENSMUSG00000030301	930.465	0.0287872	0.33043	0.0871203	0.930576	0.99897	NA	NA	Ccdc91	chr6	147475828	147632612	+
ENSMUSG00000030304	9116.29	0.16038	0.310492	0.516536	0.60548	0.973041	NA	NA	Ergic2	chr6	148179079	148212374	-
ENSMUSG00000107402	360.194	-0.0873192	0.345603	-0.252658	0.800533	0.99897	NA	NA	4732416N19Rik	chr6	148212253	148215731	+
ENSMUSG00000030306	475.76	-0.248364	0.387078	-0.64164	0.521107	0.937691	NA	NA	Tmtc1	chr6	148232430	148444389	-
ENSMUSG00000063171	22756.8	-0.0746895	0.314516	-0.237474	0.812289	0.99897	NA	NA	Rps4l	chr6	148354656	148355598	+
ENSMUSG00000107706	13.5837	-0.295721	0.876228	-0.337494	0.735745	0.997283	NA	NA	Gm44022	chr6	148385901	148391329	-
ENSMUSG00000040029	10015.3	-0.0638772	0.348667	-0.183204	0.854638	0.99897	NA	NA	Ipo8	chr6	148770683	148831467	-
ENSMUSG00000107909	37.0536	-0.227627	0.66226	-0.343712	0.731063	0.997283	NA	NA	2610017A05Rik	chr6	148831452	148833112	+
ENSMUSG00000030309	1916.44	-0.0643429	0.325467	-0.197694	0.843285	0.99897	NA	NA	Caprin2	chr6	148842492	148896237	-
ENSMUSG00000108258	58.597	-0.436543	0.503399	-0.867192	0.385837	0.81188	NA	NA	Gm43913	chr6	148915215	148920535	-
ENSMUSG00000039985	11517.6	-0.225843	0.318566	-0.708935	0.478365	0.910785	NA	NA	Sinhcaf	chr6	148921035	148946467	-
ENSMUSG00000085355	79.4775	0.237942	0.498777	0.47705	0.633326	0.982658	NA	NA	3010003L21Rik	chr6	148944867	148947129	+
ENSMUSG00000030313	2273.46	0.274741	0.403944	0.680146	0.496412	0.923019	NA	NA	Dennd5b	chr6	148988071	149101680	-
ENSMUSG00000107970	20.4285	-0.102504	0.76714	-0.133619	0.893704	0.99897	NA	NA	Gm49058	chr6	149051125	149053848	-
ENSMUSG00000039958	381.975	-0.425288	0.37423	-1.13644	0.255774	0.569124	NA	NA	Etfbkmt	chr6	149139849	149151171	+
ENSMUSG00000068250	877.991	0.119548	0.342922	0.348615	0.727378	0.996962	NA	NA	Amn1	chr6	149157147	149188712	-
ENSMUSG00000032712	12624.4	-0.0408339	0.309847	-0.131787	0.895152	0.99897	NA	NA	Resf1	chr6	149309414	149335663	+
ENSMUSG00000081126	66.4889	-0.127138	0.543597	-0.233883	0.815076	0.99897	NA	NA	Gm15784	chr6	149361686	149363147	+
ENSMUSG00000003452	1339.7	0.091614	0.349044	0.262471	0.792958	0.99897	NA	NA	Bicd1	chr6	149408886	149563329	+
ENSMUSG00000082072	15.9655	0.22799	0.8351	0.273009	0.784847	0.99897	NA	NA	Gm15785	chr6	149433780	149434473	-
ENSMUSG00000096299	65.3535	0.122051	0.486167	0.251048	0.801777	0.99897	NA	NA	Gm21814	chr6	149566090	149583656	+
ENSMUSG00000107976	14.8498	-0.58839	0.856495	-0.686974	0.492099	0.920549	NA	NA	Gm44043	chr6	149570409	149573661	+
ENSMUSG00000055452	29.5252	-0.322209	0.649817	-0.495845	0.620004	0.978787	NA	NA	Gm7353	chr7	3109020	3111963	-
ENSMUSG00000054753	9639.29	-0.0166244	0.330139	-0.0503559	0.959839	0.99897	NA	NA	AU018091	chr7	3154658	3169203	-
ENSMUSG00000107470	2054.29	-0.0955877	0.315654	-0.302825	0.762023	0.99872	NA	NA	Gm3375	chr7	3181093	3181888	+
ENSMUSG00000077815	1202.51	-0.305827	0.390743	-0.782682	0.433814	0.869902	NA	NA	Mir290a	chr7	3218626	3218708	+
ENSMUSG00000078817	63.3679	-0.807605	0.551315	-1.46487	0.142956	0.278793	NA	NA	Nlrp12	chr7	3218784	3249740	-
ENSMUSG00000078008	1253.75	-0.318654	0.343979	-0.926379	0.354249	0.765482	NA	NA	Mir291a	chr7	3218919	3219000	+
ENSMUSG00000078041	887.8	-0.438952	0.454818	-0.965115	0.334487	0.730781	NA	NA	Mir292	chr7	3219189	3219270	+
ENSMUSG00000078032	1498.68	-0.427416	0.460807	-0.927538	0.353647	0.764149	NA	NA	Mir291b	chr7	3219482	3219560	+
ENSMUSG00000078035	1022.91	-0.293753	0.45561	-0.644746	0.519092	0.937262	NA	NA	Mir293	chr7	3220343	3220422	+
ENSMUSG00000077903	448.987	-0.126461	0.344555	-0.367027	0.713599	0.994039	NA	NA	Mir294	chr7	3220641	3220724	+
ENSMUSG00000077886	883.548	-0.178331	0.4398	-0.405481	0.685124	0.991037	NA	NA	Mir295	chr7	3220773	3220841	+
ENSMUSG00000107413	25.0913	-0.699283	0.715583	-0.977221	0.32846	0.719843	NA	NA	Gm20553	chr7	3264349	3265192	-
ENSMUSG00000068566	4635.97	0.198357	0.320755	0.618407	0.536307	0.945664	NA	NA	Myadm	chr7	3289080	3300442	+
ENSMUSG00000078816	393.594	0.221607	0.35148	0.630497	0.528369	0.941216	NA	NA	Prkcg	chr7	3289179	3331099	+
ENSMUSG00000069806	734.185	-0.266818	0.331993	-0.803685	0.421579	0.856331	NA	NA	Cacng7	chr7	3332955	3368221	+
ENSMUSG00000107620	13.613	0.221763	0.890964	0.248902	0.803436	0.99897	NA	NA	Gm44256	chr7	3337545	3337879	+
ENSMUSG00000053395	117.007	-0.115502	0.430616	-0.268224	0.788527	0.99897	NA	NA	Cacng8	chr7	3390683	3415648	+
ENSMUSG00000107585	24.0273	-0.39964	0.765331	-0.52218	0.601545	0.971608	NA	NA	3300002P13Rik	chr7	3421665	3423445	-
ENSMUSG00000078815	184.284	-0.577339	0.434057	-1.3301	0.183485	0.392127	NA	NA	Cacng6	chr7	3424195	3435667	+
ENSMUSG00000053338	26.4795	-0.803288	0.681498	-1.17871	0.238514	0.529511	NA	NA	Tarm1	chr7	3486500	3502624	-
ENSMUSG00000054594	24.422	-0.474808	0.687417	-0.690713	0.489746	0.919686	NA	NA	Oscar	chr7	3609813	3616157	-
ENSMUSG00000035674	3065.84	-0.0987423	0.315795	-0.312679	0.754525	0.997999	NA	NA	Ndufa3	chr7	3617373	3620327	+
ENSMUSG00000006335	1268.13	0.12129	0.321738	0.376983	0.706186	0.993359	NA	NA	Tfpt	chr7	3620324	3629929	-
ENSMUSG00000008373	10417.5	0.0241423	0.308817	0.0781766	0.937688	0.99897	NA	NA	Prpf31	chr7	3629985	3642486	+
ENSMUSG00000085039	67.7304	-0.273393	0.54999	-0.497088	0.619127	0.978368	NA	NA	Gm15927	chr7	3632114	3644887	-
ENSMUSG00000035632	3109.49	0.204352	0.340246	0.600601	0.548106	0.949959	NA	NA	Cnot3	chr7	3645268	3661109	+
ENSMUSG00000078813	533.294	0.0422882	0.334743	0.12633	0.89947	0.99897	NA	NA	Leng1	chr7	3660098	3665840	-
ENSMUSG00000019734	364.944	0.0127686	0.368265	0.0346723	0.972341	0.998974	NA	NA	Tmc4	chr7	3665790	3677553	-
ENSMUSG00000035596	1826	0.182724	0.359321	0.508526	0.611084	0.974341	NA	NA	Mboat7	chr7	3677789	3693523	-
ENSMUSG00000035585	3434.72	0.111878	0.341072	0.328018	0.742898	0.997999	NA	NA	Tsen34	chr7	3692863	3701024	+
ENSMUSG00000006333	79769.1	-0.0439349	0.309762	-0.141835	0.887211	0.99897	NA	NA	Rps9	chr7	3703993	3706897	+
ENSMUSG00000086155	17.2651	-0.696717	0.835356	-0.834036	0.40426	0.835691	NA	NA	9430041J12Rik	chr7	4074125	4120728	-
ENSMUSG00000030428	739.463	-0.470725	0.330135	-1.42585	0.15391	0.309108	NA	NA	Ttyh1	chr7	4119408	4136708	+
ENSMUSG00000085886	35.824	-0.324604	0.619883	-0.523653	0.60052	0.971126	NA	NA	D030047H15Rik	chr7	4126340	4136926	-
ENSMUSG00000035545	2774.7	0.0276281	0.318538	0.0867343	0.930883	0.99897	NA	NA	Leng8	chr7	4137039	4148177	+
ENSMUSG00000043432	75.7649	-0.156574	0.507753	-0.308366	0.757804	0.998182	NA	NA	Leng9	chr7	4147915	4150374	-
ENSMUSG00000063838	536.751	-0.57616	0.340398	-1.69261	0.0905299	0.139597	NA	NA	Cdc42ep5	chr7	4151260	4164860	-
ENSMUSG00000008435	2153.33	-0.223131	0.321137	-0.694815	0.487171	0.918329	NA	NA	Rdh13	chr7	4424770	4445649	-
ENSMUSG00000006154	13.7364	0.199457	0.884223	0.225574	0.821533	0.99897	NA	NA	Eps8l1	chr7	4460674	4480487	+
ENSMUSG00000019254	4202.61	-0.0354628	0.32392	-0.10948	0.912822	0.99897	NA	NA	Ppp1r12c	chr7	4481520	4501680	-
ENSMUSG00000064179	295.483	-0.011127	0.372295	-0.0298876	0.976157	0.999138	NA	NA	Tnnt1	chr7	4504570	4516382	-
ENSMUSG00000035458	232.888	-0.552132	0.39759	-1.3887	0.164925	0.340138	NA	NA	Tnni3	chr7	4518305	4524229	-
ENSMUSG00000055809	342.878	-0.391057	0.364779	-1.07204	0.283704	0.63225	NA	NA	Dnaaf3	chr7	4522933	4532453	-
ENSMUSG00000085725	25.5929	-0.0640999	0.727498	-0.08811	0.929789	0.99897	NA	NA	Gm15873	chr7	4526536	4530575	+
ENSMUSG00000004961	96.0135	-0.332112	0.475955	-0.69778	0.485315	0.916397	NA	NA	Syt5	chr7	4539765	4547541	-
ENSMUSG00000045282	194.506	-0.0285771	0.402319	-0.0710311	0.943373	0.99897	NA	NA	Tmem86b	chr7	4628040	4631422	-
ENSMUSG00000052296	7599.86	0.157864	0.330504	0.477645	0.632903	0.982456	NA	NA	Ppp6r1	chr7	4631495	4659019	-
ENSMUSG00000108477	15.7582	-0.0506998	0.829088	-0.0611513	0.951239	0.99897	NA	NA	Gm44878	chr7	4658660	4659954	+
ENSMUSG00000063802	2361.42	0.048342	0.317045	0.152477	0.878811	0.99897	NA	NA	Hspbp1	chr7	4660521	4685068	-
ENSMUSG00000035390	957.656	-0.0402145	0.380255	-0.105757	0.915775	0.99897	NA	NA	Brsk1	chr7	4690604	4715997	+
ENSMUSG00000059851	2388.44	-0.0419245	0.366723	-0.114322	0.908983	0.99897	NA	NA	Kmt5c	chr7	4740115	4747514	+
ENSMUSG00000051811	2220.58	0.191218	0.313522	0.609904	0.541926	0.946953	NA	NA	Cox6b2	chr7	4751792	4753094	-
ENSMUSG00000004371	20.4351	-0.751867	0.763337	-0.984974	0.324637	0.712804	NA	NA	Il11	chr7	4772373	4782859	-
ENSMUSG00000030431	350.092	-0.539192	0.411663	-1.30979	0.190267	0.409856	NA	NA	Tmem238	chr7	4784557	4789656	-
ENSMUSG00000030432	39571	-0.0768641	0.311863	-0.246468	0.80532	0.99897	NA	NA	Rpl28	chr7	4792874	4795066	+
ENSMUSG00000060860	13937.3	-0.00533331	0.322381	-0.0165435	0.986801	0.999676	NA	NA	Ube2s	chr7	4794546	4812590	-
ENSMUSG00000053550	368.647	0.337734	0.357984	0.943433	0.345459	0.750656	NA	NA	Shisa7	chr7	4825552	4844696	-
ENSMUSG00000052605	25.9336	0.574712	0.679757	0.845466	0.397851	0.828606	NA	NA	Isoc2b	chr7	4844959	4870258	-
ENSMUSG00000086784	1248.66	0.0913642	0.345713	0.264278	0.791566	0.99897	NA	NA	Isoc2a	chr7	4877153	4896973	+
ENSMUSG00000110221	34.9966	0.504868	0.624651	0.808241	0.418952	0.853523	NA	NA	Gm36210	chr7	4898450	4906516	-
ENSMUSG00000109441	110.446	-0.0734559	0.475787	-0.154388	0.877304	0.99897	NA	NA	Gm44983	chr7	4908886	4912357	-
ENSMUSG00000074406	180.065	0.386997	0.409107	0.945956	0.344171	0.748194	NA	NA	Zfp628	chr7	4915217	4922002	+
ENSMUSG00000035285	36.192	0.241194	0.60591	0.398068	0.69058	0.991158	NA	NA	Nat14	chr7	4922028	4925006	+
ENSMUSG00000035279	79.4169	1.39287	0.518292	2.68742	0.00720054	0.0015294	NA	NA	Ssc5d	chr7	4925785	4944826	+
ENSMUSG00000030433	19.9256	0.27931	0.786469	0.355145	0.722481	0.995682	NA	NA	Sbk2	chr7	4940512	4964406	-
ENSMUSG00000051550	88.2559	0.134398	0.497407	0.270198	0.787008	0.99897	NA	NA	Zfp579	chr7	4983483	4996158	-
ENSMUSG00000061374	4886.52	0.0412522	0.313995	0.131379	0.895476	0.99897	NA	NA	Fiz1	chr7	5007059	5014697	-
ENSMUSG00000051184	80.0578	-0.0915881	0.462225	-0.198146	0.842931	0.99897	NA	NA	Zfp524	chr7	5014415	5018488	+
ENSMUSG00000074405	999.981	0.0574122	0.330485	0.173721	0.862085	0.99897	NA	NA	Zfp865	chr7	5020376	5036768	+
ENSMUSG00000035228	303.163	0.482327	0.42453	1.13614	0.255896	0.569422	NA	NA	Ccdc106	chr7	5020553	5060785	+
ENSMUSG00000043290	36.412	0.4738	0.643157	0.736678	0.461318	0.894696	NA	NA	Zfp784	chr7	5034439	5038446	-
ENSMUSG00000055633	137.466	0.167391	0.402286	0.416099	0.677337	0.990047	NA	NA	Zfp580	chr7	5051538	5053723	+
ENSMUSG00000109274	139.436	-0.127536	0.420587	-0.303234	0.761712	0.99872	NA	NA	Gm45133	chr7	5059277	5062049	-
ENSMUSG00000030435	23064.4	0.048102	0.327139	0.147038	0.883102	0.99897	NA	NA	U2af2	chr7	5062143	5079938	+
ENSMUSG00000035203	2882.22	0.063535	0.419418	0.151484	0.879594	0.99897	NA	NA	Epn1	chr7	5080235	5098178	+
ENSMUSG00000083649	22.2969	0.851133	0.723379	1.17661	0.239352	0.531687	NA	NA	Rasl2-9	chr7	5124938	5125950	-
ENSMUSG00000034690	322.778	2.37533	0.394478	6.02145	1.72857e-09	1.52324e-13	NA	NA	Nlrp4c	chr7	6045161	6105150	+
ENSMUSG00000046792	604.126	0.241932	0.342394	0.706589	0.479822	0.911868	NA	NA	Zfp787	chr7	6131491	6155997	-
ENSMUSG00000109108	34.4666	-0.307668	0.63064	-0.487867	0.625644	0.98013	NA	NA	Gm36371	chr7	6156516	6157618	+
ENSMUSG00000044876	906.098	0.0495991	0.3745	0.132441	0.894636	0.99897	NA	NA	Zfp444	chr7	6172226	6193811	+
ENSMUSG00000109165	29.5536	0.152041	0.687203	0.221246	0.824901	0.99897	NA	NA	Gm45148	chr7	6179975	6183561	+
ENSMUSG00000058028	400.572	-1.11398	0.386349	-2.88336	0.0039346	0.000485381	NA	NA	Zscan5b	chr7	6222278	6239423	+
ENSMUSG00000053367	301.644	0.489508	0.439887	1.1128	0.265793	0.592019	NA	NA	Epp13	chr7	6252710	6282066	+
ENSMUSG00000054893	742.927	-0.349079	0.34447	-1.01338	0.31088	0.687296	NA	NA	Zfp667	chr7	6286579	6307883	+
ENSMUSG00000030443	337.279	0.131314	0.351464	0.373619	0.708688	0.993751	NA	NA	Zfp583	chr7	6315660	6331285	-
ENSMUSG00000109398	393.783	-0.246143	0.344968	-0.713524	0.475522	0.90882	NA	NA	Gm3854	chr7	6343759	6355956	+
ENSMUSG00000055150	242.246	-0.195426	0.377051	-0.5183	0.604249	0.97259	NA	NA	Zfp78	chr7	6363280	6382605	+
ENSMUSG00000062861	1188.54	-0.48516	0.376861	-1.28737	0.197964	0.429556	NA	NA	Zfp28	chr7	6383295	6396915	+
ENSMUSG00000093536	29.0751	-0.496141	0.655195	-0.757241	0.448905	0.883326	NA	NA	Smim17	chr7	6398715	6432093	+
ENSMUSG00000089780	11.5602	-0.31683	1.06398	-0.297779	0.765872	0.99897	NA	NA	Gm16306	chr7	6399054	6399636	+
ENSMUSG00000108113	140.392	-0.21917	0.53165	-0.412246	0.680159	0.990682	NA	NA	Zim2	chr7	6651748	6662368	-
ENSMUSG00000002266	155.81	0.167889	0.395684	0.4243	0.671347	0.98978	NA	NA	Zim1	chr7	6671269	6696450	-
ENSMUSG00000002265	5842.18	0.0137113	0.358606	0.038235	0.9695	0.99897	NA	NA	Peg3	chr7	6703892	6730431	-
ENSMUSG00000051527	195.299	-0.195727	0.376654	-0.519645	0.603311	0.97219	NA	NA	Usp29	chr7	6730578	6967219	+
ENSMUSG00000108043	52.6369	0.570656	0.535068	1.06651	0.286193	0.636698	NA	NA	Zim3	chr7	6955685	6977420	-
ENSMUSG00000109176	1185.77	0.241494	0.341929	0.706269	0.480021	0.911914	NA	NA	Zfp264	chr7	6977246	6991087	+
ENSMUSG00000070837	176.633	0.534335	0.39548	1.35111	0.176661	0.373166	NA	NA	Aurkc	chr7	6995300	7003091	+
ENSMUSG00000062116	967.055	-0.198882	0.330766	-0.601278	0.547655	0.949699	NA	NA	Zfp954	chr7	7114690	7121488	-
ENSMUSG00000063535	812.936	-0.249781	0.425034	-0.587672	0.556752	0.953517	NA	NA	Zfp773	chr7	7127073	7136755	-
ENSMUSG00000034538	553.116	-0.0167151	0.332866	-0.0502158	0.95995	0.99897	NA	NA	Zfp418	chr7	7171330	7183562	+
ENSMUSG00000066838	475.157	-0.0921358	0.336471	-0.27383	0.784215	0.99897	NA	NA	Zfp772	chr7	7202117	7209998	-
ENSMUSG00000000605	633.179	0.607535	0.402341	1.51	0.131043	0.24547	NA	NA	Clcn4	chr7	7282309	7300851	-
ENSMUSG00000109654	41.4862	0.593526	0.586076	1.01271	0.311199	0.688072	NA	NA	Gm3912	chr7	7362898	7374624	-
ENSMUSG00000092490	17.3208	0.0992093	0.826771	0.119996	0.904486	0.99897	NA	NA	Gm20482	chr7	8855847	8862851	-
ENSMUSG00000092312	24.1476	0.350765	0.715279	0.490389	0.623859	0.979438	NA	NA	Zfp419	chr7	9058360	9062754	-
ENSMUSG00000118408	16.1624	-0.814632	0.909605	-0.895589	0.370473	0.790784	NA	NA	AC152938.1	chr7	10468733	10469693	-
ENSMUSG00000030393	1579.78	-0.105596	0.323579	-0.326337	0.744169	0.997999	NA	NA	Zik1	chr7	10487229	10495394	-
ENSMUSG00000110097	420.701	1.51891	0.483801	3.13953	0.00169219	9.44128e-05	NA	NA	Zscan4a	chr7	10794242	10799057	-
ENSMUSG00000095339	32.4062	1.65957	0.727231	2.28203	0.0224874	0.01265	NA	NA	Zscan4b	chr7	10900740	10905050	-
ENSMUSG00000110186	21.9259	0.424879	0.804357	0.528223	0.597345	0.97	NA	NA	Gm7789	chr7	10988419	10996362	-
ENSMUSG00000054272	412.758	2.49792	1.00643	2.48197	0.0130658	0.00471508	NA	NA	Zscan4c	chr7	11005745	11010547	+
ENSMUSG00000110103	111.983	1.31828	0.606696	2.17289	0.0297887	0.0210198	NA	NA	Zscan4-ps1	chr7	11065139	11069691	-
ENSMUSG00000090714	627.974	3.04859	1.15499	2.6395	0.00830277	0.00201436	NA	NA	Zscan4d	chr7	11161374	11166159	-
ENSMUSG00000095936	80.4992	2.26942	0.618704	3.66802	0.000244436	2.07587e-06	NA	NA	Zscan4e	chr7	11306378	11310682	-
ENSMUSG00000070828	259.057	2.6428	1.08147	2.44372	0.0145366	0.00573406	NA	NA	Zscan4f	chr7	11397915	11402318	+
ENSMUSG00000109916	13.6188	0.960485	0.94505	1.01633	0.309471	0.684733	NA	NA	Gm45551	chr7	11478208	11479567	+
ENSMUSG00000110190	113.257	2.66961	1.25486	2.12741	0.033386	0.0257984	NA	NA	Zscan4-ps2	chr7	11514310	11519111	+
ENSMUSG00000109969	332.241	2.24551	1.07336	2.09204	0.0364349	0.030219	NA	NA	Zscan4-ps3	chr7	11609308	11614112	+
ENSMUSG00000109860	17.7791	1.03124	0.842508	1.22401	0.220947	0.487982	NA	NA	Gm17737	chr7	11979676	11983912	-
ENSMUSG00000034071	343.932	0.219285	0.347711	0.630654	0.528267	0.941209	NA	NA	Zfp551	chr7	12415153	12422751	-
ENSMUSG00000030386	1696.29	0.258771	0.321425	0.805072	0.420778	0.855336	NA	NA	Zfp606	chr7	12478293	12496235	+
ENSMUSG00000070822	1321.56	0.211727	0.323808	0.653865	0.513199	0.93322	NA	NA	Zscan18	chr7	12768090	12803635	-
ENSMUSG00000109724	33.5283	0.21779	0.639603	0.340508	0.733474	0.997283	NA	NA	Gm18194	chr7	12795723	12799164	-
ENSMUSG00000109925	450.204	-0.266618	0.376127	-0.708851	0.478417	0.910785	NA	NA	Gm45315	chr7	12797529	12797861	+
ENSMUSG00000057894	1517.87	0.182584	0.324545	0.562584	0.573718	0.960316	NA	NA	Zfp329	chr7	12804977	12818858	-
ENSMUSG00000058638	7168.86	0.0960267	0.310008	0.309756	0.756747	0.998151	NA	NA	Zfp110	chr7	12834761	12850577	+
ENSMUSG00000110320	10	0.383173	1.00544	0.381099	0.70313	0.992782	NA	NA	Gm31152	chr7	12860884	12868583	-
ENSMUSG00000060397	248.237	0.00322776	0.389177	0.00829381	0.993383	0.999959	NA	NA	Zfp128	chr7	12881177	12893422	+
ENSMUSG00000054715	547.582	0.270123	0.339193	0.796368	0.425818	0.861315	NA	NA	Zscan22	chr7	12897815	12909083	+
ENSMUSG00000012848	97870.2	-0.123428	0.308161	-0.400532	0.688764	0.991037	NA	NA	Rps5	chr7	12922290	12926686	+
ENSMUSG00000033967	311.478	-0.247181	0.438396	-0.563831	0.572869	0.959881	NA	NA	Rnf225	chr7	12927416	12931072	+
ENSMUSG00000097115	76.6606	-0.390629	0.60156	-0.64936	0.516106	0.934517	NA	NA	1810019N24Rik	chr7	12948592	12961768	-
ENSMUSG00000004500	811.608	0.24215	0.332623	0.728002	0.466613	0.899741	NA	NA	Zfp324	chr7	12965838	12974236	+
ENSMUSG00000033961	884.209	-0.219623	0.326167	-0.673345	0.500728	0.92507	NA	NA	Zfp446	chr7	12977848	12985714	+
ENSMUSG00000030382	67.6823	-0.236437	0.497	-0.475729	0.634267	0.982998	NA	NA	Slc27a5	chr7	12988346	12998192	-
ENSMUSG00000005566	98650.9	0.138752	0.340953	0.406953	0.684042	0.991037	NA	NA	Trim28	chr7	12999114	13031035	+
ENSMUSG00000049600	1783.8	0.00953379	0.354454	0.0268971	0.978542	0.999269	NA	NA	Zbtb45	chr7	13003898	13010034	-
ENSMUSG00000033916	5439.84	-0.25635	0.32304	-0.793556	0.427454	0.863473	NA	NA	Chmp2a	chr7	13032010	13034807	-
ENSMUSG00000005575	4972.67	0.246168	0.331153	0.743366	0.45726	0.891536	NA	NA	Ube2m	chr7	13035120	13038275	-
ENSMUSG00000030380	204.592	0.0483493	0.377718	0.128004	0.898146	0.99897	NA	NA	Mzf1	chr7	13042303	13054764	-
ENSMUSG00000110365	44.3994	0.238346	0.57713	0.412985	0.679617	0.990682	NA	NA	Gm38947	chr7	13192117	13197215	-
ENSMUSG00000070814	472.302	0.181629	0.336763	0.539337	0.589654	0.965904	NA	NA	Zswim9	chr7	13258967	13278721	-
ENSMUSG00000056394	17046.6	-0.133294	0.310736	-0.428962	0.667951	0.989541	NA	NA	Lig1	chr7	13277283	13311433	+
ENSMUSG00000033847	224.618	0.0966308	0.38846	0.248753	0.803551	0.99897	NA	NA	Pla2g4c	chr7	13324655	13360672	+
ENSMUSG00000074547	12.4167	0.497401	0.929842	0.534931	0.592698	0.96766	NA	NA	Rps8-ps4	chr7	13332646	13333257	-
ENSMUSG00000041596	618.877	0.515425	0.390108	1.32124	0.186423	0.399896	NA	NA	Nlrp5-ps	chr7	14530652	14622479	-
ENSMUSG00000100586	21.6173	0.832357	0.790959	1.05234	0.292644	0.650641	NA	NA	Vmn1r90	chr7	14555474	14563506	-
ENSMUSG00000093773	11.4398	0.485103	0.946084	0.512748	0.608128	0.973616	NA	NA	Obox3-ps7	chr7	14634039	14634573	+
ENSMUSG00000098404	24.2518	0.744456	0.725163	1.02661	0.304606	0.674869	NA	NA	Mrip-ps	chr7	15288251	15289190	-
ENSMUSG00000041583	19.6318	1.08542	0.791364	1.37158	0.170193	0.354983	NA	NA	Obox6	chr7	15833241	15839678	-
ENSMUSG00000074365	279.853	0.948318	0.396527	2.39156	0.0167769	0.00744536	NA	NA	Crxos	chr7	15882617	15904020	+
ENSMUSG00000041571	2435.55	0.116913	0.321408	0.363753	0.716042	0.994357	NA	NA	Selenow	chr7	15917208	15922402	-
ENSMUSG00000041560	13451.8	-0.0390388	0.321699	-0.121352	0.903412	0.99897	NA	NA	Nop53	chr7	15936183	15946074	-
ENSMUSG00000080478	20.3574	0.0415977	0.761891	0.0545979	0.956459	0.99897	NA	NA	Snord23	chr7	15938762	15938870	-
ENSMUSG00000074364	86.5993	0.868215	0.514621	1.68709	0.0915854	0.141986	NA	NA	Ehd2	chr7	15946958	15967567	-
ENSMUSG00000070808	178.312	0.320171	0.437028	0.732609	0.463797	0.89664	NA	NA	Bicra	chr7	15970672	16047921	-
ENSMUSG00000078796	30.8294	0.797987	0.667626	1.19526	0.231985	0.51365	NA	NA	Zfp541	chr7	16061814	16096334	+
ENSMUSG00000006024	5735.95	0.0560682	0.342766	0.163576	0.870065	0.99897	NA	NA	Napa	chr7	16098458	16117975	+
ENSMUSG00000006021	582.16	0.0994279	0.336685	0.295315	0.767753	0.99897	NA	NA	Kptn	chr7	16119895	16127516	+
ENSMUSG00000030376	150.466	0.226716	0.51453	0.440626	0.659484	0.987631	NA	NA	Slc8a2	chr7	16129826	16161063	+
ENSMUSG00000041420	152.764	1.47479	0.544989	2.70609	0.006808	0.00138002	NA	NA	Meis3	chr7	16175090	16186504	+
ENSMUSG00000006019	801.816	0.321554	0.396965	0.810032	0.417922	0.852678	NA	NA	Dhx34	chr7	16197147	16222037	-
ENSMUSG00000091811	98.0474	-0.624104	0.453732	-1.37549	0.16898	0.351659	NA	NA	Inafm1	chr7	16272013	16273617	-
ENSMUSG00000041375	2200.04	-0.0736259	0.321331	-0.229128	0.81877	0.99897	NA	NA	Ccdc9	chr7	16274042	16286795	-
ENSMUSG00000002083	1680.51	-0.298126	0.321716	-0.926676	0.354095	0.765046	NA	NA	Bbc3	chr7	16308393	16318205	+
ENSMUSG00000052833	20714.6	-0.242838	0.317586	-0.764638	0.444487	0.880045	NA	NA	Sae1	chr7	16320234	16387806	-
ENSMUSG00000059273	5529.56	0.187327	0.333835	0.561135	0.574705	0.960563	NA	NA	Zc3h4	chr7	16400910	16437696	+
ENSMUSG00000109781	40.2837	0.0119152	0.661594	0.0180098	0.985631	0.999676	NA	NA	Gm45509	chr7	16406755	16407983	-
ENSMUSG00000019158	2041.11	-0.308283	0.331721	-0.929344	0.352711	0.762675	NA	NA	Tmem160	chr7	16452779	16455494	+
ENSMUSG00000058230	10608.6	0.240358	0.326454	0.73627	0.461567	0.894793	NA	NA	Arhgap35	chr7	16493719	16614993	-
ENSMUSG00000108366	42.428	0.469511	0.62285	0.753811	0.450963	0.885582	NA	NA	Gm5586	chr7	16719116	16719910	-
ENSMUSG00000007209	9.87899	0.0147802	1.02391	0.014435	0.988483	0.999676	NA	NA	Ceacam9	chr7	16721929	16726132	+
ENSMUSG00000008036	5122.76	0.0540866	0.311709	0.173516	0.862246	0.99897	NA	NA	Ap2s1	chr7	16738410	16749294	+
ENSMUSG00000001918	3585.83	-0.169018	0.366378	-0.461321	0.644568	0.986163	NA	NA	Slc1a5	chr7	16781340	16798274	+
ENSMUSG00000048920	859.972	0.180517	0.341999	0.527828	0.597619	0.97	NA	NA	Fkrp	chr7	16809246	16816732	-
ENSMUSG00000030374	6088.9	-0.115328	0.320081	-0.360308	0.718617	0.995459	NA	NA	Strn4	chr7	16815889	16840931	+
ENSMUSG00000041187	322.958	0.420951	0.402808	1.04504	0.296004	0.656902	NA	NA	Prkd2	chr7	16842902	16870464	+
ENSMUSG00000097842	29.2452	-0.490139	0.644971	-0.75994	0.44729	0.882603	NA	NA	9330104G04Rik	chr7	16871347	16874886	-
ENSMUSG00000078794	373.161	-0.723864	0.420615	-1.72097	0.085257	0.126955	NA	NA	Dact3	chr7	16875317	16887462	+
ENSMUSG00000063594	15.4652	-0.723792	0.947556	-0.763851	0.444956	0.88036	NA	NA	Gng8	chr7	16891786	16895436	+
ENSMUSG00000019370	17811.3	-0.0564263	0.314158	-0.179611	0.857458	0.99897	NA	NA	Calm3	chr7	16915379	16924114	-
ENSMUSG00000070802	123.148	0.430586	0.579485	0.743049	0.457452	0.891547	NA	NA	Pnmal2	chr7	16944682	16948828	+
ENSMUSG00000041141	76.3949	0.473465	0.511601	0.925458	0.354728	0.766166	NA	NA	Pnmal1	chr7	16959679	16964607	+
ENSMUSG00000108348	24.5362	0.599197	0.712742	0.840692	0.40052	0.831728	NA	NA	Gm42372	chr7	16983086	16988152	+
ENSMUSG00000041117	525.091	-0.138034	0.404598	-0.341163	0.732981	0.997283	NA	NA	Ccdc8	chr7	16992708	16997516	+
ENSMUSG00000003099	5054.71	-0.0217043	0.327942	-0.0661834	0.947232	0.99897	NA	NA	Ppp5c	chr7	17004640	17027924	-
ENSMUSG00000004328	126.302	-0.0770719	0.536313	-0.143707	0.885732	0.99897	NA	NA	Hif3a	chr7	17031507	17062427	-
ENSMUSG00000040987	10.4022	1.06567	0.994642	1.07141	0.283983	0.632955	NA	NA	Mill2	chr7	18839966	18865402	+
ENSMUSG00000030413	43.6964	0.423241	0.626836	0.675202	0.499547	0.924606	NA	NA	Pglyrp1	chr7	18871331	18890459	+
ENSMUSG00000074358	1203.35	-0.337096	0.366652	-0.919389	0.357892	0.771227	NA	NA	Ccdc61	chr7	18890883	18910415	-
ENSMUSG00000030411	107.626	0.198408	0.526627	0.376751	0.706358	0.993379	NA	NA	Nova2	chr7	18925888	18965319	+
ENSMUSG00000048481	152.753	0.4167	0.460058	0.905754	0.365066	0.781263	NA	NA	Mypop	chr7	18991245	19001766	+
ENSMUSG00000086533	17.9931	-0.708085	0.785288	-0.901687	0.367223	0.785105	NA	NA	Mypopos	chr7	18993234	19001222	-
ENSMUSG00000044030	1215.46	-0.0161126	0.351252	-0.0458719	0.963412	0.99897	NA	NA	Irf2bp1	chr7	19004044	19006777	+
ENSMUSG00000040891	123.452	-0.348725	0.492602	-0.707924	0.478993	0.910843	NA	NA	Foxa3	chr7	19013284	19023538	-
ENSMUSG00000023118	4998.93	0.175859	0.411978	0.426866	0.669477	0.98978	NA	NA	Sympk	chr7	19024377	19054618	+
ENSMUSG00000040866	11.8678	0.336474	0.925734	0.363468	0.716256	0.994384	NA	NA	Rsph6a	chr7	19054690	19074447	+
ENSMUSG00000030410	2415	0.113272	0.357586	0.316767	0.75142	0.997999	NA	NA	Dmwd	chr7	19076227	19082776	+
ENSMUSG00000030409	209.639	0.22113	0.376737	0.58696	0.557231	0.953771	NA	NA	Dmpk	chr7	19083849	19093821	+
ENSMUSG00000040841	268.027	0.229503	0.429482	0.534371	0.593085	0.967852	NA	NA	Six5	chr7	19094594	19098549	+
ENSMUSG00000085601	29.2077	0.830063	0.73956	1.12237	0.261704	0.58265	NA	NA	Gm4969	chr7	19099046	19118368	-
ENSMUSG00000050428	634.384	0.18479	0.44876	0.411779	0.680501	0.990682	NA	NA	Fbxo46	chr7	19119859	19140172	+
ENSMUSG00000030407	571.815	0.189104	0.337972	0.559527	0.575802	0.96119	NA	NA	Qpctl	chr7	19139702	19149291	-
ENSMUSG00000040824	12582.2	-0.161967	0.310502	-0.521629	0.601928	0.971691	NA	NA	Snrpd2	chr7	19149722	19153542	+
ENSMUSG00000030406	80.3028	-0.430737	0.457988	-0.940497	0.346962	0.753791	NA	NA	Gipr	chr7	19156061	19166127	-
ENSMUSG00000040811	1309.46	0.140124	0.406529	0.344683	0.730332	0.997283	NA	NA	Eml2	chr7	19176421	19206482	+
ENSMUSG00000044317	203.435	0.0574902	0.431503	0.133232	0.89401	0.99897	NA	NA	Gpr4	chr7	19212538	19224174	+
ENSMUSG00000052214	2112.38	-0.0423684	0.327454	-0.129387	0.897051	0.99897	NA	NA	Opa3	chr7	19228334	19256543	+
ENSMUSG00000064580	11.4383	0.0902614	0.955044	0.0945103	0.924704	0.99897	NA	NA	Gm25134	chr7	19242130	19242289	+
ENSMUSG00000030403	9526.41	0.0237353	0.371381	0.0639107	0.949041	0.99897	NA	NA	Vasp	chr7	19256929	19271817	-
ENSMUSG00000030402	306.297	-0.36532	0.389874	-0.937022	0.348747	0.756988	NA	NA	Ppm1n	chr7	19276805	19280064	-
ENSMUSG00000030401	678.249	-0.400101	0.353801	-1.13087	0.258112	0.57378	NA	NA	Rtn2	chr7	19282624	19296160	+
ENSMUSG00000003545	84.9165	1.51874	2.19153	0.693008	0.488305	0.918706	NA	NA	Fosb	chr7	19302696	19310051	-
ENSMUSG00000003549	1711.3	0.13029	0.319904	0.407279	0.683803	0.990953	NA	NA	Ercc1	chr7	19344778	19356524	+
ENSMUSG00000047649	3108.87	0.056429	0.316997	0.178011	0.858714	0.99897	NA	NA	Cd3eap	chr7	19356014	19359483	-
ENSMUSG00000040734	125.726	0.10197	0.465064	0.219261	0.826447	0.99897	NA	NA	Ppp1r13l	chr7	19359749	19378533	+
ENSMUSG00000030400	2322.81	0.014836	0.314506	0.0471723	0.962376	0.99897	NA	NA	Ercc2	chr7	19382010	19395694	+
ENSMUSG00000076315	24.2868	-0.0356114	0.691787	-0.0514775	0.958945	0.99897	NA	NA	Mir343	chr7	19386643	19386717	+
ENSMUSG00000040714	338.94	-0.287792	0.370122	-0.777561	0.436828	0.87263	NA	NA	Klc3	chr7	19394437	19404104	-
ENSMUSG00000030399	12.8099	1.29768	1.04179	1.24562	0.212902	0.468673	NA	NA	Ckm	chr7	19404776	19422841	+
ENSMUSG00000040705	13.3649	-0.570961	0.889396	-0.641965	0.520896	0.937691	NA	NA	A930016O22Rik	chr7	19417466	19421417	-
ENSMUSG00000030397	695.416	0.499001	0.475291	1.04989	0.29377	0.652927	NA	NA	Mark4	chr7	19424775	19458821	-
ENSMUSG00000011263	51.1041	-0.342325	0.539472	-0.634555	0.525719	0.939391	NA	NA	Exoc3l2	chr7	19463331	19496762	+
ENSMUSG00000057667	663.002	-0.574846	0.364093	-1.57884	0.114372	0.201106	NA	NA	Bloc1s3	chr7	19504486	19508367	-
ENSMUSG00000002043	699.844	-0.364879	0.351239	-1.03883	0.298882	0.662822	NA	NA	Trappc6a	chr7	19508395	19516145	+
ENSMUSG00000060621	11.8868	0.852458	0.988991	0.861948	0.388716	0.816548	NA	NA	Nkpd1	chr7	19517838	19525056	+
ENSMUSG00000051403	1401.86	0.317862	0.354189	0.897435	0.369487	0.789225	NA	NA	Ppp1r37	chr7	19530800	19563076	-
ENSMUSG00000044709	2155.73	-0.130428	0.314395	-0.414854	0.678249	0.990451	NA	NA	Gemin7	chr7	19564946	19577595	-
ENSMUSG00000011267	2791.92	0.0864179	0.315256	0.274119	0.783993	0.99897	NA	NA	Zfp296	chr7	19577287	19580656	+
ENSMUSG00000061028	1812.8	0.0521488	0.333056	0.156577	0.875578	0.99897	NA	NA	Clasrp	chr7	19581035	19604486	-
ENSMUSG00000002983	805.895	0.0632897	0.342288	0.184902	0.853306	0.99897	NA	NA	Relb	chr7	19606217	19629438	-
ENSMUSG00000002981	8129.68	0.221785	0.329739	0.672609	0.501196	0.92513	NA	NA	Clptm1	chr7	19631571	19665033	-
ENSMUSG00000074336	12.1545	-1.77974	0.966181	-1.84203	0.0654705	0.0828726	NA	NA	Apoc4	chr7	19678083	19681479	-
ENSMUSG00000040564	1542.68	-0.486672	0.327197	-1.4874	0.13691	0.261674	NA	NA	Apoc1	chr7	19689481	19692660	-
ENSMUSG00000002985	32511.5	-0.876967	0.356305	-2.46128	0.0138442	0.00525115	NA	NA	Apoe	chr7	19696109	19699188	-
ENSMUSG00000002984	9555.41	-0.0160124	0.326481	-0.0490454	0.960883	0.99897	NA	NA	Tomm40	chr7	19701313	19715438	-
ENSMUSG00000062300	4087.01	-0.147048	0.368395	-0.399158	0.689777	0.991037	NA	NA	Nectin2	chr7	19716644	19750483	-
ENSMUSG00000002980	4366.89	-0.299257	0.316112	-0.946681	0.343801	0.747797	NA	NA	Bcam	chr7	19756131	19771016	-
ENSMUSG00000109136	20.7813	-0.331441	0.788953	-0.420103	0.67441	0.989794	NA	NA	Gm45114	chr7	19760906	19762254	-
ENSMUSG00000097226	10.3956	-1.39074	1.0695	-1.30036	0.193476	0.418048	NA	NA	Gm26600	chr7	19770611	19775403	+
ENSMUSG00000040525	223.49	-0.44047	0.406607	-1.08328	0.278683	0.620601	NA	NA	Cblc	chr7	19778881	19796809	-
ENSMUSG00000053175	1037.72	-0.309741	0.36979	-0.837613	0.402248	0.833791	NA	NA	Bcl3	chr7	19808462	19822770	-
ENSMUSG00000087593	61.5045	-0.110214	0.54302	-0.202966	0.839162	0.99897	NA	NA	Gm16174	chr7	19816553	19818625	+
ENSMUSG00000092216	23.2985	-0.373137	0.742651	-0.502439	0.615359	0.976693	NA	NA	Gm19345	chr7	19852003	19858350	+
ENSMUSG00000014686	46.7801	0.0279387	0.545487	0.051218	0.959152	0.99897	NA	NA	Ceacam16	chr7	19852097	19861299	-
ENSMUSG00000109214	11.5292	-0.000217082	0.944704	-0.000229788	0.999817	0.999983	NA	NA	Gm44659	chr7	19868121	19871438	-
ENSMUSG00000049848	32.2575	-0.0718262	0.639046	-0.112396	0.91051	0.99897	NA	NA	Ceacam19	chr7	19875742	19887965	-
ENSMUSG00000108942	32.8936	1.15914	0.675884	1.715	0.086346	0.129418	NA	NA	Gm44660	chr7	19897334	19899798	+
ENSMUSG00000040511	1666.61	-0.111071	0.325984	-0.340724	0.733311	0.997283	NA	NA	Pvr	chr7	19903578	19921160	-
ENSMUSG00000090075	19.8587	0.328126	0.785456	0.417753	0.676128	0.989794	NA	NA	Gm16251	chr7	19920729	19927607	+
ENSMUSG00000040498	686.929	-0.445534	0.393474	-1.13231	0.257505	0.572732	NA	NA	Igsf23	chr7	19937305	19950756	-
ENSMUSG00000070777	82.2834	0.00870216	0.467495	0.0186144	0.985149	0.999676	NA	NA	Ceacam20	chr7	19965412	19991104	+
ENSMUSG00000060508	214.567	-0.172829	0.391527	-0.441422	0.658907	0.987619	NA	NA	Nlrp9b	chr7	19991465	20073306	+
ENSMUSG00000066724	16.2687	-0.541216	0.814663	-0.664343	0.506471	0.928529	NA	NA	Gm10175	chr7	23946646	23947290	-
ENSMUSG00000057101	1949.95	-0.0528454	0.314659	-0.167945	0.866627	0.99897	NA	NA	Zfp180	chr7	24081924	24107713	+
ENSMUSG00000052675	284.744	-0.516862	0.356669	-1.44914	0.1473	0.290279	NA	NA	Zfp112	chr7	24112314	24127952	+
ENSMUSG00000047603	597.155	-0.18298	0.332177	-0.550849	0.581737	0.963496	NA	NA	Zfp235	chr7	24134169	24143241	+
ENSMUSG00000068962	169.578	-0.630005	0.399407	-1.57735	0.114714	0.20199	NA	NA	Zfp114	chr7	24175060	24183188	+
ENSMUSG00000087598	1365.34	0.181748	0.323067	0.562569	0.573728	0.960316	NA	NA	Zfp111	chr7	24193947	24211443	-
ENSMUSG00000074283	379.842	-0.076541	0.387998	-0.197272	0.843615	0.99897	NA	NA	Zfp109	chr7	24227572	24237560	-
ENSMUSG00000030486	176.749	-0.230831	0.39304	-0.587296	0.557005	0.953713	NA	NA	Zfp108	chr7	24254794	24262445	+
ENSMUSG00000055305	573.785	0.0382771	0.343218	0.111524	0.911201	0.99897	NA	NA	Zfp93	chr7	24270420	24277794	+
ENSMUSG00000118444	23.9909	-0.446914	0.735458	-0.607667	0.543408	0.947825	NA	NA	AC159140.1	chr7	24288309	24289313	+
ENSMUSG00000050605	764.618	0.0819235	0.329721	0.248463	0.803776	0.99897	NA	NA	Zfp61	chr7	24291039	24301232	-
ENSMUSG00000074282	265.063	0.139058	0.392051	0.354693	0.72282	0.995711	NA	NA	Zfp94	chr7	24301704	24316666	-
ENSMUSG00000055826	36.879	-0.00738765	0.607516	-0.0121604	0.990298	0.999676	NA	NA	Tescl	chr7	24333082	24333936	-
ENSMUSG00000030484	13.7698	-1.05026	0.980921	-1.07069	0.284308	0.633453	NA	NA	Lypd5	chr7	24349196	24355109	+
ENSMUSG00000054342	39.9758	-0.054129	0.585759	-0.0924084	0.926374	0.99897	NA	NA	Kcnn4	chr7	24370263	24386690	+
ENSMUSG00000002210	840.354	-0.0458405	0.367219	-0.124832	0.900657	0.99897	NA	NA	Smg9	chr7	24399619	24422778	+
ENSMUSG00000046223	1234.64	-0.680969	0.401051	-1.69796	0.0895152	0.137186	NA	NA	Plaur	chr7	24462484	24475968	+
ENSMUSG00000054793	452.66	0.194031	0.354526	0.547296	0.584176	0.963711	NA	NA	Cadm4	chr7	24482023	24504539	+
ENSMUSG00000064264	2378.94	-0.00708968	0.32697	-0.021683	0.982701	0.999345	NA	NA	Zfp428	chr7	24507006	24515682	+
ENSMUSG00000041037	645.538	0.0881848	0.356431	0.24741	0.804591	0.99897	NA	NA	Irgq	chr7	24530689	24538600	+
ENSMUSG00000011632	10.992	-0.393502	0.965069	-0.407745	0.683461	0.990953	NA	NA	Pinlyp	chr7	24541658	24546118	-
ENSMUSG00000051768	3463.26	-0.0619946	0.311717	-0.198881	0.842356	0.99897	NA	NA	Xrcc1	chr7	24546289	24573440	+
ENSMUSG00000064254	457.685	0.169286	0.382251	0.442867	0.657862	0.987168	NA	NA	Ethe1	chr7	24587543	24608925	+
ENSMUSG00000074277	93.7088	0.728959	0.48222	1.51167	0.130617	0.244689	NA	NA	Phldb3	chr7	24610763	24629297	+
ENSMUSG00000108470	10.3213	2.38347	1.0698	2.22795	0.0258836	0.0162816	NA	NA	Gm4598	chr7	24661294	24663109	+
ENSMUSG00000062773	43.6884	1.03301	0.636108	1.62395	0.104387	0.17406	NA	NA	Tex101	chr7	24668007	24676675	-
ENSMUSG00000054169	24.8627	0.793088	0.690855	1.14798	0.250977	0.558493	NA	NA	Ceacam10	chr7	24777206	24784657	+
ENSMUSG00000091955	18.6034	-0.442706	0.775784	-0.570657	0.568232	0.958664	NA	NA	Gm9844	chr7	24862213	24862697	+
ENSMUSG00000011349	31.4234	-1.08517	0.677442	-1.60186	0.109187	0.186673	NA	NA	Dmrtc2	chr7	24870057	24877651	+
ENSMUSG00000040952	62164.2	-0.0341925	0.308199	-0.110943	0.911662	0.99897	NA	NA	Rps19	chr7	24884371	24889806	+
ENSMUSG00000003379	82.7903	0.216438	0.541256	0.39988	0.689245	0.991037	NA	NA	Cd79a	chr7	24897381	24902197	+
ENSMUSG00000040940	2434.49	-0.0371198	0.393251	-0.0943919	0.924798	0.99897	NA	NA	Arhgef1	chr7	24902912	24926594	+
ENSMUSG00000003380	2622.39	-0.0125106	0.316656	-0.0395085	0.968485	0.99897	NA	NA	Rabac1	chr7	24969752	24972754	-
ENSMUSG00000040907	357.842	-0.493383	0.406644	-1.2133	0.225014	0.49811	NA	NA	Atp1a3	chr7	24978167	25005958	-
ENSMUSG00000003378	197.7	0.989241	0.497649	1.98783	0.0468307	0.0465526	NA	NA	Grik5	chr7	25009849	25072346	-
ENSMUSG00000045252	1259.19	0.161076	0.398572	0.404133	0.686115	0.991037	NA	NA	Zfp574	chr7	25072567	25083492	+
ENSMUSG00000008496	27.2102	-0.165731	0.694319	-0.238696	0.811342	0.99897	NA	NA	Pou2f2	chr7	25087344	25179726	-
ENSMUSG00000074274	21.0792	-0.716602	0.743211	-0.964197	0.334947	0.731778	NA	NA	D930028M14Rik	chr7	25152457	25156627	+
ENSMUSG00000054499	1473.86	-0.0899638	0.324022	-0.277648	0.781283	0.99897	NA	NA	Dedd2	chr7	25199915	25220615	-
ENSMUSG00000046541	430.125	0.141874	0.352454	0.402533	0.687292	0.991037	NA	NA	Zfp526	chr7	25221425	25227507	+
ENSMUSG00000057177	2762.62	-0.0058939	0.343286	-0.0171691	0.986302	0.999676	NA	NA	Gsk3a	chr7	25228258	25237851	-
ENSMUSG00000090330	236.01	0.0911753	0.390442	0.233518	0.815359	0.99897	NA	NA	9130221H12Rik	chr7	25228687	25230263	+
ENSMUSG00000040857	6183.72	0.0787497	0.330501	0.238274	0.811669	0.99897	NA	NA	Erf	chr7	25242561	25250761	-
ENSMUSG00000005442	2141.4	0.366019	0.411064	0.890419	0.373241	0.793397	NA	NA	Cic	chr7	25267704	25294159	+
ENSMUSG00000005447	1688.9	0.0043146	0.325103	0.0132715	0.989411	0.999676	NA	NA	Pafah1b3	chr7	25295049	25297986	-
ENSMUSG00000058741	27.68	-0.424924	0.662901	-0.641007	0.521518	0.937691	NA	NA	Prr19	chr7	25301411	25304132	+
ENSMUSG00000045039	3033.1	0.230718	0.462735	0.498596	0.618064	0.977786	NA	NA	Megf8	chr7	25317164	25365917	+
ENSMUSG00000053714	205.177	-0.250209	0.380108	-0.658259	0.510372	0.931143	NA	NA	4732471J01Rik	chr7	25376819	25566417	+
ENSMUSG00000003123	543.927	-0.29106	0.350727	-0.829878	0.406608	0.839273	NA	NA	Lipe	chr7	25379527	25398710	-
ENSMUSG00000108518	11.8848	-0.147707	1.05671	-0.13978	0.888833	0.99897	NA	NA	Gm5587	chr7	25419153	25419826	-
ENSMUSG00000081732	12.0862	-1.15179	0.935168	-1.23164	0.218083	0.481411	NA	NA	Gm15495	chr7	25442152	25443463	-
ENSMUSG00000074272	1043.84	-0.868047	0.368237	-2.35731	0.0184081	0.00887529	NA	NA	Ceacam1	chr7	25461707	25477603	-
ENSMUSG00000054385	37.1471	-0.355926	0.587146	-0.606197	0.544384	0.948464	NA	NA	Ceacam2	chr7	25516042	25539857	-
ENSMUSG00000108304	28.5332	-1.46316	0.664798	-2.20091	0.0277422	0.0184611	NA	NA	Gm4607	chr7	25601326	25601902	+
ENSMUSG00000057229	1622.39	-0.127709	0.315782	-0.404422	0.685902	0.991037	NA	NA	Dmac2	chr7	25619414	25625551	+
ENSMUSG00000059479	13.4677	0.31503	0.883757	0.356467	0.721491	0.995657	NA	NA	B3gnt8	chr7	25626654	25635100	+
ENSMUSG00000060376	4687.46	-0.201084	0.310525	-0.647563	0.517268	0.93556	NA	NA	Bckdha	chr7	25629946	25658981	-
ENSMUSG00000061286	3999.3	0.241014	0.319484	0.754385	0.450618	0.885281	NA	NA	Exosc5	chr7	25659164	25671368	+
ENSMUSG00000061702	24.2728	0.817519	0.703693	1.16175	0.245335	0.546062	NA	NA	Tmem91	chr7	25669139	25675166	-
ENSMUSG00000063439	251.439	0.133614	0.368956	0.362141	0.717246	0.994615	NA	NA	B9d2	chr7	25680780	25686558	+
ENSMUSG00000002603	146.779	0.0374139	0.440436	0.0849473	0.932303	0.99897	NA	NA	Tgfb1	chr7	25687002	25705077	+
ENSMUSG00000002608	790.217	0.205676	0.3549	0.579532	0.56223	0.956477	NA	NA	Ccdc97	chr7	25711106	25719088	-
ENSMUSG00000040725	11633.2	-0.020456	0.323457	-0.0632418	0.949574	0.99897	NA	NA	Hnrnpul1	chr7	25721165	25754757	-
ENSMUSG00000002602	143.495	-0.0567001	0.442234	-0.128213	0.89798	0.99897	NA	NA	Axl	chr7	25757273	25788705	-
ENSMUSG00000040703	625.972	-0.805576	0.347118	-2.32075	0.0203001	0.0105596	NA	NA	Cyp2s1	chr7	25802475	25816913	-
ENSMUSG00000097017	12.0495	-1.04124	0.943819	-1.10322	0.269933	0.600614	NA	NA	Gm26707	chr7	25816654	25820654	+
ENSMUSG00000108415	13.6162	0.275196	0.878116	0.313394	0.753981	0.997999	NA	NA	Gm30146	chr7	25860140	25869883	+
ENSMUSG00000040601	312.424	0.0698893	0.352855	0.198068	0.842992	0.99897	NA	NA	Nlrp4a	chr7	26435113	26476142	+
ENSMUSG00000040650	456.337	0.805852	0.394812	2.0411	0.0412406	0.0375657	NA	NA	Cyp2b23	chr7	26665227	26686437	-
ENSMUSG00000078787	10.2138	0.232704	1.03505	0.224823	0.822117	0.99897	NA	NA	Cyp2t4	chr7	27153714	27158668	+
ENSMUSG00000058709	3997.46	-0.0897266	0.328009	-0.273549	0.784431	0.99897	NA	NA	Egln2	chr7	27158658	27166802	-
ENSMUSG00000053291	174.325	0.0935956	0.415101	0.225477	0.821609	0.99897	NA	NA	Rab4b	chr7	27168424	27178896	-
ENSMUSG00000089661	18.703	-1.12702	0.795253	-1.41718	0.15643	0.316869	NA	NA	Mia	chr7	27179742	27181157	-
ENSMUSG00000061479	7987.1	-0.0726006	0.311768	-0.232867	0.815865	0.99897	NA	NA	Snrpa	chr7	27187005	27196271	-
ENSMUSG00000078786	454.05	-0.246253	0.385038	-0.639554	0.522463	0.937691	NA	NA	BC024978	chr7	27195781	27210186	+
ENSMUSG00000003752	1321.78	-0.0306599	0.354254	-0.0865477	0.931031	0.99897	NA	NA	Itpkc	chr7	27207172	27228661	-
ENSMUSG00000003762	545.188	-0.238471	0.338486	-0.704522	0.481108	0.912669	NA	NA	Coq8b	chr7	27233023	27257950	+
ENSMUSG00000063160	1500.67	-0.00712158	0.320948	-0.0221892	0.982297	0.999345	NA	NA	Numbl	chr7	27258433	27282144	+
ENSMUSG00000040488	5040.62	-0.233892	0.336999	-0.694045	0.487654	0.918329	NA	NA	Ltbp4	chr7	27305136	27337692	-
ENSMUSG00000089832	1432.71	0.148015	0.343849	0.430465	0.666858	0.989214	NA	NA	Shkbp1	chr7	27342133	27356019	-
ENSMUSG00000011751	1790.87	-0.594342	0.325754	-1.82451	0.0680749	0.0882329	NA	NA	Sptbn4	chr7	27356383	27447686	-
ENSMUSG00000040466	1816.41	-0.0973928	0.320145	-0.304214	0.760965	0.998595	NA	NA	Blvrb	chr7	27447978	27466144	+
ENSMUSG00000082016	25.1945	0.286577	0.683024	0.41957	0.674799	0.989794	NA	NA	Pgam1-ps2	chr7	27469771	27470535	-
ENSMUSG00000055200	710.633	-0.0829517	0.345113	-0.240361	0.81005	0.99897	NA	NA	Sertad3	chr7	27473768	27477364	+
ENSMUSG00000008384	989.341	0.000969055	0.327302	0.00296074	0.997638	0.999983	NA	NA	Sertad1	chr7	27486910	27490316	+
ENSMUSG00000053198	2146.38	-0.0326718	0.320246	-0.102021	0.91874	0.99897	NA	NA	Prx	chr7	27497388	27520214	+
ENSMUSG00000087371	31.0668	0.189112	0.699713	0.270271	0.786952	0.99897	NA	NA	Gm15541	chr7	27502718	27508122	-
ENSMUSG00000040424	74.6577	-0.525258	0.48588	-1.08104	0.279678	0.622573	NA	NA	Hipk4	chr7	27523267	27531175	+
ENSMUSG00000003363	3016.89	0.133728	0.340482	0.392759	0.694497	0.991786	NA	NA	Pld3	chr7	27532000	27553218	-
ENSMUSG00000049643	1609.06	-0.23075	0.317002	-0.727911	0.466668	0.899828	NA	NA	2310022A10Rik	chr7	27553233	27582099	+
ENSMUSG00000004056	4193.15	0.0160356	0.314033	0.0510633	0.959275	0.99897	NA	NA	Akt2	chr7	27591552	27640826	+
ENSMUSG00000118518	16.5278	0.0489654	0.877088	0.0558272	0.955479	0.99897	NA	NA	AC074312.1	chr7	27643098	27650268	+
ENSMUSG00000108592	12.1215	0.249941	0.940619	0.26572	0.790455	0.99897	NA	NA	Gm38973	chr7	27649426	27651059	-
ENSMUSG00000007944	105.306	0.693386	0.461428	1.50269	0.132918	0.25051	NA	NA	Ttc9b	chr7	27653915	27657346	+
ENSMUSG00000040390	1190.85	-0.027025	0.334455	-0.0808028	0.935599	0.99897	NA	NA	Map3k10	chr7	27656375	27674598	-
ENSMUSG00000057093	2045.56	0.49124	0.327453	1.50018	0.133567	0.252456	NA	NA	Zfp607b	chr7	27689340	27706484	+
ENSMUSG00000037640	2270.7	-0.026334	0.315123	-0.0835674	0.9334	0.99897	NA	NA	Zfp60	chr7	27731389	27753702	+
ENSMUSG00000109143	36.0822	0.272236	0.590854	0.46075	0.644978	0.986163	NA	NA	Gm10046	chr7	27765673	27770972	+
ENSMUSG00000030604	1877.67	0.0024253	0.320053	0.00757781	0.993954	0.999965	NA	NA	Zfp626	chr7	27807196	27822916	+
ENSMUSG00000078779	5047.15	-0.0134919	0.309317	-0.0436183	0.965209	0.99897	NA	NA	Zfp59	chr7	27838607	27856438	+
ENSMUSG00000020420	661.956	-0.24071	0.330921	-0.727394	0.466984	0.899953	NA	NA	Zfp607a	chr7	27857527	27880825	+
ENSMUSG00000070709	296.188	-0.211164	0.383992	-0.549918	0.582376	0.963541	NA	NA	Zfp974	chr7	27907392	27929460	-
ENSMUSG00000063047	1180.67	-0.0645406	0.319805	-0.201812	0.840063	0.99897	NA	NA	Zfp780b	chr7	27959135	27979171	-
ENSMUSG00000096916	4921.16	-0.122561	0.316642	-0.387064	0.698709	0.992615	NA	NA	Zfp850	chr7	27984854	28014115	-
ENSMUSG00000030603	16279.5	-0.0829802	0.307871	-0.269529	0.787523	0.99897	NA	NA	Psmc4	chr7	28041707	28050101	-
ENSMUSG00000047730	95.179	-0.126811	0.493051	-0.257197	0.797027	0.99897	NA	NA	Fcgbp	chr7	28071236	28120862	+
ENSMUSG00000078776	592.025	-0.529838	0.926276	-0.572009	0.567316	0.958521	NA	NA	9530053A07Rik	chr7	28129466	28164811	+
ENSMUSG00000109015	63.5075	0.102164	0.571795	0.178672	0.858195	0.99897	NA	NA	Gm31024	chr7	28167275	28169627	-
ENSMUSG00000046865	13527.7	-0.104224	0.310329	-0.335849	0.736985	0.997283	NA	NA	Fbl	chr7	28169710	28179269	+
ENSMUSG00000002409	275.707	0.520816	0.409929	1.2705	0.203905	0.444877	NA	NA	Dyrk1b	chr7	28179469	28187294	+
ENSMUSG00000046058	1942.81	0.188108	0.346611	0.542707	0.587332	0.964289	NA	NA	Eid2	chr7	28267881	28269272	+
ENSMUSG00000070705	545.41	-0.00257165	0.343738	-0.00748143	0.994031	0.999983	NA	NA	Eid2b	chr7	28277739	28279489	+
ENSMUSG00000046750	12.3126	0.992871	0.938862	1.05753	0.290271	0.645376	NA	NA	Selenov	chr7	28284652	28291186	-
ENSMUSG00000003436	132.417	0.621819	0.448944	1.38507	0.166031	0.343374	NA	NA	Dll3	chr7	28293553	28302238	-
ENSMUSG00000003438	3821.08	-0.130941	0.310697	-0.421444	0.673431	0.98978	NA	NA	Timm50	chr7	28305516	28312072	-
ENSMUSG00000003435	14168.1	0.0265308	0.317276	0.0836207	0.933358	0.99897	NA	NA	Supt5	chr7	28314891	28338746	-
ENSMUSG00000037563	49141	-0.074684	0.309282	-0.241476	0.809186	0.99897	NA	NA	Rps16	chr7	28350652	28353155	+
ENSMUSG00000077711	200.566	-0.287544	0.460369	-0.624595	0.532237	0.943934	NA	NA	AF357399	chr7	28351508	28351632	+
ENSMUSG00000037552	551.873	0.496977	0.449818	1.10484	0.269229	0.599081	NA	NA	Plekhg2	chr7	28359604	28372599	-
ENSMUSG00000044786	396.594	-0.69087	0.348685	-1.98136	0.0475512	0.0477846	NA	NA	Zfp36	chr7	28376784	28380253	-
ENSMUSG00000003444	1346.52	0.0287206	0.320727	0.0895484	0.928646	0.99897	NA	NA	Med29	chr7	28386146	28392708	-
ENSMUSG00000003437	3421.8	0.0918665	0.324153	0.283404	0.776867	0.99897	NA	NA	Paf1	chr7	28392951	28399388	+
ENSMUSG00000109336	1842.84	0.302321	0.405295	0.745928	0.455711	0.889887	NA	NA	Samd4b	chr7	28399522	28598144	-
ENSMUSG00000060791	427.985	-0.113801	0.34751	-0.327475	0.743309	0.997999	NA	NA	Gmfg	chr7	28437447	28448233	+
ENSMUSG00000030600	472.697	0.0630816	0.442667	0.142504	0.886682	0.99897	NA	NA	Lrfn1	chr7	28451980	28468242	+
ENSMUSG00000099417	70.127	0.16402	0.478159	0.343024	0.73158	0.997283	NA	NA	1700028B04Rik	chr7	28492550	28497713	+
ENSMUSG00000030602	4210.03	-0.136671	0.403678	-0.338565	0.734937	0.997283	NA	NA	Pak4	chr7	28558819	28598185	-
ENSMUSG00000037469	41.2965	-0.028078	0.560913	-0.0500577	0.960076	0.99897	NA	NA	Acp7	chr7	28607276	28631332	-
ENSMUSG00000037463	443.619	0.00260231	0.430408	0.00604614	0.995176	0.999983	NA	NA	Fbxo27	chr7	28692849	28699338	+
ENSMUSG00000030598	457.225	-0.514264	0.367371	-1.39985	0.161559	0.33072	NA	NA	Fbxo17	chr7	28716804	28738144	+
ENSMUSG00000045948	1733	-0.0764119	0.325196	-0.234972	0.81423	0.99897	NA	NA	Mrps12	chr7	28739641	28741820	-
ENSMUSG00000070699	1206.42	0.188703	0.336036	0.561554	0.57442	0.960418	NA	NA	Sars2	chr7	28741992	28753871	+
ENSMUSG00000030595	1227.29	-0.112929	0.318586	-0.354469	0.722988	0.995756	NA	NA	Nfkbib	chr7	28758251	28767512	-
ENSMUSG00000015149	1018.69	-0.0444176	0.35172	-0.126287	0.899505	0.99897	NA	NA	Sirt2	chr7	28766735	28788661	+
ENSMUSG00000051735	2323.65	-0.199282	0.312776	-0.637139	0.524034	0.938811	NA	NA	Rinl	chr7	28788969	28798963	+
ENSMUSG00000015165	38047.9	-0.156301	0.310688	-0.503079	0.614909	0.976552	NA	NA	Hnrnpl	chr7	28808541	28822266	+
ENSMUSG00000109420	43.9406	-0.302514	0.590997	-0.511871	0.608742	0.973791	NA	NA	Gm44702	chr7	28809304	28810497	-
ENSMUSG00000053898	3398.51	-0.324271	0.313491	-1.03439	0.300955	0.666974	NA	NA	Ech1	chr7	28825217	28832247	+
ENSMUSG00000053964	87.5833	0.75984	0.474126	1.60261	0.109021	0.18625	NA	NA	Lgals4	chr7	28833854	28841708	+
ENSMUSG00000053522	34.5679	0.306788	0.63944	0.479777	0.631386	0.981909	NA	NA	Lgals7	chr7	28863853	28866284	+
ENSMUSG00000054083	194.231	2.85066	1.16535	2.44619	0.0144377	0.00566376	NA	NA	Capn12	chr7	28881422	28893563	+
ENSMUSG00000054808	22687.1	0.169344	0.309965	0.546333	0.584837	0.963795	NA	NA	Actn4	chr7	28893248	28962340	-
ENSMUSG00000109314	63.0453	-0.147254	0.503664	-0.292365	0.770008	0.99897	NA	NA	Gm44699	chr7	28920951	28943528	-
ENSMUSG00000053565	19551.6	-0.0883557	0.307561	-0.287278	0.773899	0.99897	NA	NA	Eif3k	chr7	28971372	28981864	-
ENSMUSG00000037337	1333.55	-0.55495	0.321216	-1.72765	0.0840503	0.124018	NA	NA	Map4k1	chr7	28982050	29003279	+
ENSMUSG00000030592	618.978	-0.217084	0.383582	-0.565938	0.571436	0.959768	NA	NA	Ryr1	chr7	29003344	29125179	-
ENSMUSG00000109017	52.3565	-0.106997	0.541595	-0.197559	0.84339	0.99897	NA	NA	Gm38979	chr7	29029023	29030250	+
ENSMUSG00000030589	214.717	0.629299	0.441414	1.42564	0.153972	0.309236	NA	NA	Rasgrp4	chr7	29134851	29153961	+
ENSMUSG00000030590	967.338	-0.0221699	0.334078	-0.0663613	0.94709	0.99897	NA	NA	Fam98c	chr7	29152510	29156234	-
ENSMUSG00000037239	153.255	0.852301	0.448905	1.89862	0.0576139	0.0665894	NA	NA	Spred3	chr7	29158829	29170411	-
ENSMUSG00000030591	12635.4	0.0304257	0.310338	0.0980404	0.9219	0.99897	NA	NA	Psmd8	chr7	29174188	29180701	-
ENSMUSG00000049676	164.824	0.369967	0.395881	0.934539	0.350026	0.759378	NA	NA	Catsperg1	chr7	29181321	29214035	-
ENSMUSG00000046410	791.172	0.279757	0.399482	0.700299	0.48374	0.91478	NA	NA	Kcnk6	chr7	29221926	29232515	-
ENSMUSG00000030588	3828.68	0.0210377	0.326227	0.0644878	0.948582	0.99897	NA	NA	Yif1b	chr7	29238329	29247597	+
ENSMUSG00000030587	385.261	0.888753	0.366589	2.42438	0.0153344	0.00632743	NA	NA	2200002D01Rik	chr7	29246561	29248466	-
ENSMUSG00000074227	8115.45	-0.245168	0.316586	-0.774413	0.438687	0.874902	NA	NA	Spint2	chr7	29256323	29281912	-
ENSMUSG00000037166	376.876	0.184764	0.366128	0.504644	0.613809	0.975923	NA	NA	Ppp1r14a	chr7	29289308	29293801	+
ENSMUSG00000030584	1314.04	-0.234235	0.362083	-0.646909	0.517691	0.935963	NA	NA	Dpf1	chr7	29303951	29318243	+
ENSMUSG00000030583	883.897	0.338606	0.454961	0.744252	0.456724	0.890724	NA	NA	Sipa1l3	chr7	29320372	29518641	-
ENSMUSG00000049123	38.6353	0.356509	0.611294	0.583204	0.559756	0.954757	NA	NA	Catsperg2	chr7	29697219	29727032	-
ENSMUSG00000109205	32.2264	0.365072	0.62847	0.58089	0.561315	0.955859	NA	NA	Gm44954	chr7	29764437	29764663	-
ENSMUSG00000046185	1792.46	-0.0202898	0.314681	-0.0644773	0.94859	0.99897	NA	NA	Zfp84	chr7	29768552	29779821	+
ENSMUSG00000047473	512.549	-0.426638	0.368825	-1.15675	0.247375	0.550826	NA	NA	Zfp30	chr7	29783998	29794702	+
ENSMUSG00000109565	15.7446	0.346958	0.916473	0.378579	0.705	0.993107	NA	NA	Gm6579	chr7	29798712	29799796	-
ENSMUSG00000011427	815.39	0.136862	0.327172	0.418317	0.675716	0.989794	NA	NA	Zfp790	chr7	29816114	29831005	+
ENSMUSG00000050855	1300.66	-0.26102	0.33159	-0.787178	0.431178	0.867823	NA	NA	Zfp940	chr7	29833620	29853669	-
ENSMUSG00000058402	502.684	-0.146947	0.354691	-0.414297	0.678657	0.990504	NA	NA	Zfp420	chr7	29859979	29877292	+
ENSMUSG00000062040	665.628	-0.0510486	0.347734	-0.146804	0.883287	0.99897	NA	NA	Zfp27	chr7	29893333	29906572	-
ENSMUSG00000099689	997.535	-0.214436	0.326271	-0.657232	0.511031	0.931943	NA	NA	Zfp383	chr7	29908223	29916813	+
ENSMUSG00000059975	1663.44	-0.159267	0.346278	-0.45994	0.645559	0.986163	NA	NA	Zfp74	chr7	29930815	29954089	-
ENSMUSG00000063623	48.3038	-0.315678	0.541066	-0.583438	0.559599	0.954757	NA	NA	C230062I16Rik	chr7	29953621	29970352	+
ENSMUSG00000083669	34.239	-0.53297	0.609036	-0.875104	0.381517	0.805925	NA	NA	Gm10169	chr7	29965218	29965565	-
ENSMUSG00000074221	23912.6	0.0734253	0.309203	0.237466	0.812295	0.99897	NA	NA	Zfp568	chr7	29983955	30028282	+
ENSMUSG00000053985	192.297	-0.21022	0.392752	-0.53525	0.592477	0.967495	NA	NA	Zfp14	chr7	30036359	30051380	-
ENSMUSG00000098022	23.1943	-0.468035	0.733774	-0.637846	0.523574	0.938329	NA	NA	Zfp82	chr7	30054489	30072900	-
ENSMUSG00000078768	685.562	-0.0710889	0.328578	-0.216353	0.828712	0.99897	NA	NA	Zfp566	chr7	30077337	30090527	-
ENSMUSG00000049421	3066.41	0.0193476	0.335514	0.0576658	0.954015	0.99897	NA	NA	Zfp260	chr7	30094777	30107622	+
ENSMUSG00000074220	467.281	0.0112265	0.356267	0.0315113	0.974862	0.999119	NA	NA	Zfp382	chr7	30121942	30134950	+
ENSMUSG00000037029	2532.88	-0.00753858	0.317465	-0.0237462	0.981055	0.999298	NA	NA	Zfp146	chr7	30161269	30169750	-
ENSMUSG00000066647	207.57	0.0565779	0.397469	0.142346	0.886807	0.99897	NA	NA	Gm5113	chr7	30169875	30182324	+
ENSMUSG00000074218	338.393	0.0451178	0.372811	0.121021	0.903675	0.99897	NA	NA	Cox7a1	chr7	30184144	30186078	+
ENSMUSG00000001794	8415.18	-0.179972	0.312152	-0.576554	0.564241	0.958075	NA	NA	Capns1	chr7	30186936	30198811	-
ENSMUSG00000097817	13.0563	-0.429944	0.892534	-0.481712	0.630011	0.981228	NA	NA	Gm26810	chr7	30193954	30200889	+
ENSMUSG00000006095	4431.8	0.0972264	0.314066	0.309573	0.756886	0.998151	NA	NA	Tbcb	chr7	30224131	30232272	-
ENSMUSG00000019738	3035.9	0.0445459	0.314841	0.141487	0.887485	0.99897	NA	NA	Polr2i	chr7	30231948	30233390	+
ENSMUSG00000037020	1793.42	0.219364	0.372712	0.58856	0.556156	0.953278	NA	NA	Wdr62	chr7	30240138	30280419	-
ENSMUSG00000013928	45.561	-0.186662	0.579336	-0.322201	0.747301	0.997999	NA	NA	Thap8	chr7	30280094	30290237	+
ENSMUSG00000013921	95.0375	0.166347	0.52302	0.31805	0.750447	0.997999	NA	NA	Clip3	chr7	30291728	30308367	+
ENSMUSG00000042831	620.326	0.303244	0.345888	0.876713	0.380642	0.804183	NA	NA	Alkbh6	chr7	30308717	30314304	+
ENSMUSG00000019737	691.815	-0.301823	0.340017	-0.887671	0.374718	0.795553	NA	NA	Syne4	chr7	30314807	30319046	+
ENSMUSG00000074211	810.607	-0.318366	0.335286	-0.949534	0.342349	0.745481	NA	NA	Sdhaf1	chr7	30321406	30323895	-
ENSMUSG00000074210	52.3422	-0.506782	0.569997	-0.889096	0.373952	0.794325	NA	NA	E130208F15Rik	chr7	30321740	30323472	+
ENSMUSG00000036957	127.982	-0.280854	0.543153	-0.517081	0.6051	0.973004	NA	NA	Lrfn3	chr7	30355489	30362772	-
ENSMUSG00000036931	397.448	-0.496009	0.365088	-1.3586	0.174273	0.366673	NA	NA	Nfkbid	chr7	30421732	30428746	+
ENSMUSG00000006651	1208.78	-0.715227	0.33172	-2.15612	0.0310747	0.0227448	NA	NA	Aplp1	chr7	30434982	30445535	-
ENSMUSG00000036915	493.361	-1.79313	0.419345	-4.27602	1.90264e-05	1.29455e-08	NA	NA	Kirrel2	chr7	30447534	30457690	-
ENSMUSG00000006649	1758.15	-1.89727	0.41668	-4.55332	5.28061e-06	9.32722e-10	NA	NA	Nphs1	chr7	30458315	30487223	+
ENSMUSG00000087009	123.09	-2.06268	0.488285	-4.22434	2.39643e-05	2.02748e-08	NA	NA	Nphs1os	chr7	30462164	30465591	-
ENSMUSG00000109509	18.7423	0.972211	0.78843	1.2331	0.21754	0.47999	NA	NA	Rps12-ps4	chr7	30484701	30485097	-
ENSMUSG00000062132	55.8235	0.115246	0.509418	0.226232	0.821021	0.99897	NA	NA	Arhgap33os	chr7	30515122	30522193	+
ENSMUSG00000036882	42.9248	0.75367	0.709401	1.0624	0.288053	0.640631	NA	NA	Arhgap33	chr7	30522226	30535060	-
ENSMUSG00000036864	247.347	-0.122532	0.383998	-0.319095	0.749655	0.997999	NA	NA	Proser3	chr7	30539134	30552299	-
ENSMUSG00000036854	316.616	-0.0352706	0.353669	-0.0997277	0.920561	0.99897	NA	NA	Hspb6	chr7	30552178	30555443	+
ENSMUSG00000036845	871.183	-0.0120122	0.326129	-0.0368328	0.970618	0.99897	NA	NA	Lin37	chr7	30555441	30559838	-
ENSMUSG00000036835	861.715	-0.0955887	0.333415	-0.286696	0.774345	0.99897	NA	NA	Psenen	chr7	30561863	30563627	-
ENSMUSG00000078765	17.607	0.43487	0.784699	0.554187	0.579451	0.962513	NA	NA	U2af1l4	chr7	30563301	30565365	+
ENSMUSG00000109378	63.591	0.0845396	0.503358	0.167951	0.866622	0.99897	NA	NA	Gm49396	chr7	30563344	30567960	+
ENSMUSG00000006307	2333.31	0.334938	0.369686	0.906007	0.364932	0.780994	NA	NA	Kmt2b	chr7	30568858	30588726	-
ENSMUSG00000098553	10.243	-0.533576	1.0331	-0.516479	0.60552	0.973041	NA	NA	Mir3569	chr7	30589380	30589437	+
ENSMUSG00000006310	1528.34	-0.463032	0.322864	-1.43414	0.151533	0.302371	NA	NA	Zbtb32	chr7	30589681	30598909	-
ENSMUSG00000006313	363.995	-0.271753	0.358108	-0.758858	0.447938	0.882905	NA	NA	Upk1a	chr7	30603092	30612847	-
ENSMUSG00000036751	15224.2	-0.18645	0.312393	-0.596844	0.550612	0.951599	NA	NA	Cox6b1	chr7	30616861	30626151	-
ENSMUSG00000006311	104.632	0.0643811	0.445067	0.144655	0.884983	0.99897	NA	NA	Etv2	chr7	30633616	30635852	-
ENSMUSG00000036733	10.7651	0.0542336	0.976858	0.0555184	0.955726	0.99897	NA	NA	Rbm42	chr7	30640999	30650317	-
ENSMUSG00000078762	289.044	-0.0963098	0.358005	-0.269018	0.787916	0.99897	NA	NA	Haus5	chr7	30653711	30664994	-
ENSMUSG00000049761	14.8155	-0.301792	0.889348	-0.339341	0.734353	0.997283	NA	NA	Pmis2	chr7	30670722	30671605	-
ENSMUSG00000005553	65.1122	-0.419398	0.554384	-0.756511	0.449343	0.883944	NA	NA	Atp4a	chr7	30712209	30725534	+
ENSMUSG00000006315	4142.8	-0.129288	0.316142	-0.408954	0.682573	0.990775	NA	NA	Tmem147	chr7	30727701	30729540	-
ENSMUSG00000097320	101.532	0.404707	0.445646	0.908136	0.363806	0.779651	NA	NA	Tmem147os	chr7	30729579	30745929	+
ENSMUSG00000098146	9.83246	0.566557	1.01438	0.558526	0.576485	0.961288	NA	NA	Gm26935	chr7	30737653	30748437	+
ENSMUSG00000046056	57.2392	-1.18677	0.591809	-2.00533	0.0449275	0.0434458	NA	NA	Sbsn	chr7	30751471	30756134	+
ENSMUSG00000060962	39.4671	2.58801	0.690872	3.746	0.000179679	1.12574e-06	NA	NA	Dmkn	chr7	30763756	30781063	+
ENSMUSG00000074199	11.8589	-0.706932	1.0394	-0.680135	0.496419	0.923019	NA	NA	Krtdap	chr7	30787896	30791097	+
ENSMUSG00000051314	11.9548	2.7105	1.06183	2.55266	0.0106904	0.00325816	NA	NA	Ffar2	chr7	30818348	30823775	-
ENSMUSG00000019429	16.007	2.20829	0.906937	2.43489	0.0148962	0.00599997	NA	NA	Ffar3	chr7	30854330	30856178	-
ENSMUSG00000036634	10.5467	1.90717	1.09147	1.74734	0.0805782	0.116025	NA	NA	Mag	chr7	30899176	30914873	-
ENSMUSG00000058239	1310.6	-0.202799	0.348786	-0.581443	0.560942	0.955604	NA	NA	Usf2	chr7	30945248	30956803	-
ENSMUSG00000090357	11.4123	0.23115	0.945352	0.244512	0.806835	0.99897	NA	NA	Gm17077	chr7	30955825	30958004	+
ENSMUSG00000097750	161.007	-0.0452273	0.389709	-0.116054	0.90761	0.99897	NA	NA	Gm4673	chr7	30956909	30961619	+
ENSMUSG00000001247	2196.59	-0.132254	0.340786	-0.388085	0.697953	0.992539	NA	NA	Lsr	chr7	30957770	30973464	-
ENSMUSG00000046826	31.9171	0.241317	0.632203	0.381709	0.702677	0.992782	NA	NA	Fam187b	chr7	30973790	30989726	+
ENSMUSG00000009687	42.8929	0.453835	0.584486	0.776469	0.437472	0.873512	NA	NA	Fxyd5	chr7	31032722	31042481	-
ENSMUSG00000001249	223.696	-0.694549	0.51756	-1.34197	0.179607	0.381197	NA	NA	Hpn	chr7	31098725	31115290	-
ENSMUSG00000019194	309.978	-0.0817369	0.418746	-0.195194	0.845241	0.99897	NA	NA	Scn1b	chr7	31116524	31127003	-
ENSMUSG00000001248	3419.48	0.330264	0.352349	0.937321	0.348594	0.756654	NA	NA	Gramd1a	chr7	31130127	31155896	-
ENSMUSG00000097149	15.2624	0.338946	0.941569	0.35998	0.718862	0.99556	NA	NA	G630030J09Rik	chr7	31149528	31152707	+
ENSMUSG00000104113	30.1918	0.614068	0.677745	0.906045	0.364912	0.780994	NA	NA	Gm37292	chr7	31208357	31209114	+
ENSMUSG00000036459	4334.07	0.256399	0.330357	0.776128	0.437673	0.87372	NA	NA	Wtip	chr7	34109543	34133268	-
ENSMUSG00000052997	39516.6	-0.161432	0.307407	-0.52514	0.599486	0.970704	NA	NA	Uba2	chr7	34140688	34169599	-
ENSMUSG00000002635	2322.86	-0.202259	0.313296	-0.645584	0.518549	0.936729	NA	NA	Pdcd2l	chr7	34184499	34196661	-
ENSMUSG00000036427	19834.8	-0.336295	0.333893	-1.0072	0.313841	0.692899	NA	NA	Gpi1	chr7	34201330	34230336	-
ENSMUSG00000086526	83.4278	-0.621895	0.459243	-1.35417	0.175681	0.37071	NA	NA	Gm12762	chr7	34230420	34234102	-
ENSMUSG00000085105	38.6113	-0.513024	0.679386	-0.755129	0.450172	0.884785	NA	NA	Gm12758	chr7	34234377	34240207	+
ENSMUSG00000066571	5112.76	-0.0206655	0.327219	-0.0631548	0.949643	0.99897	NA	NA	4931406P16Rik	chr7	34236707	34313551	-
ENSMUSG00000108737	38.6113	-0.0826721	0.586889	-0.140865	0.887977	0.99897	NA	NA	BC060293	chr7	34250252	34251355	-
ENSMUSG00000066568	9661.84	-0.0775594	0.311211	-0.249218	0.803192	0.99897	NA	NA	Lsm14a	chr7	34344646	34393315	-
ENSMUSG00000108447	67.1223	0.0463368	0.491332	0.0943086	0.924864	0.99897	NA	NA	Gm44567	chr7	34362701	34365331	-
ENSMUSG00000108732	87.6849	0.0769927	0.456507	0.168656	0.866067	0.99897	NA	NA	2310043P16Rik	chr7	34389732	34393612	+
ENSMUSG00000086631	31.2676	0.307852	0.635864	0.484147	0.628282	0.98121	NA	NA	Gm12784	chr7	34544472	34581691	+
ENSMUSG00000030499	968.408	0.317451	0.395843	0.80196	0.422576	0.857274	NA	NA	Kctd15	chr7	34639014	34656732	-
ENSMUSG00000060402	75.4711	1.25062	0.511238	2.44625	0.0144349	0.00566358	NA	NA	Chst8	chr7	34674468	34812711	-
ENSMUSG00000063931	3675.52	-0.312659	0.323105	-0.967672	0.333208	0.728784	NA	NA	Pepd	chr7	34912379	35044708	+
ENSMUSG00000056216	2677.54	-0.0277851	0.379817	-0.0731539	0.941684	0.99897	NA	NA	Cebpg	chr7	35046422	35056573	-
ENSMUSG00000108486	38.1652	-0.208214	0.62301	-0.334207	0.738224	0.997283	NA	NA	Gm44836	chr7	35051398	35052537	-
ENSMUSG00000108753	51.7569	-0.30193	0.563283	-0.536019	0.591946	0.967198	NA	NA	Gm45094	chr7	35052975	35053591	-
ENSMUSG00000034957	116.481	0.445613	0.493671	0.902652	0.366711	0.784233	NA	NA	Cebpa	chr7	35119293	35121928	+
ENSMUSG00000001802	429.621	0.324741	0.484325	0.670501	0.502539	0.926413	NA	NA	Lrp3	chr7	35200027	35215498	-
ENSMUSG00000063808	1799.58	-0.085651	0.32001	-0.267651	0.788968	0.99897	NA	NA	Gpatch1	chr7	35276536	35318440	-
ENSMUSG00000030494	1961.73	-0.371798	0.335533	-1.10808	0.267826	0.595897	NA	NA	Rhpn2	chr7	35334170	35392289	+
ENSMUSG00000030493	842.28	0.0130501	0.327457	0.0398527	0.968211	0.99897	NA	NA	Faap24	chr7	35392152	35396836	-
ENSMUSG00000023072	1650.86	0.0788856	0.326502	0.241608	0.809084	0.99897	NA	NA	Cep89	chr7	35397035	35438689	+
ENSMUSG00000030492	14.5821	1.54022	0.909255	1.69394	0.0902763	0.138994	NA	NA	Slc7a9	chr7	35448796	35466036	+
ENSMUSG00000030491	1901.38	-0.287592	0.340847	-0.843757	0.398805	0.829355	NA	NA	Tdrd12	chr7	35469098	35537745	-
ENSMUSG00000100068	42.7744	0.0360834	0.605331	0.0596093	0.952467	0.99897	NA	NA	Gm18558	chr7	35497455	35499717	-
ENSMUSG00000034875	1703.98	-0.233516	0.318075	-0.734155	0.462854	0.895663	NA	NA	Nudt19	chr7	35547185	35556304	-
ENSMUSG00000097509	46.0297	-0.424741	0.590293	-0.719543	0.471806	0.904666	NA	NA	B230322F03Rik	chr7	35555367	35556935	+
ENSMUSG00000056043	380.018	-0.0697156	0.413589	-0.168563	0.866141	0.99897	NA	NA	Rgs9bp	chr7	35578993	35585582	-
ENSMUSG00000034867	4494.14	-0.211913	0.360608	-0.587653	0.556765	0.953517	NA	NA	Ankrd27	chr7	35586244	35639226	+
ENSMUSG00000030417	3857.73	-0.0555128	0.316718	-0.175275	0.860863	0.99897	NA	NA	Pdcd5	chr7	35641982	35647521	-
ENSMUSG00000043671	620.897	0.417896	0.337021	1.23997	0.214986	0.473936	NA	NA	Dpy19l3	chr7	35685165	35754454	-
ENSMUSG00000044452	2621.75	0.0591844	0.322818	0.183337	0.854534	0.99897	NA	NA	Zfp507	chr7	35772343	35803003	-
ENSMUSG00000021217	78.6969	0.602254	0.607021	0.992147	0.321126	0.706195	NA	NA	Tshz3	chr7	36698118	36773553	+
ENSMUSG00000043456	70.5155	-0.228225	0.486875	-0.468755	0.639245	0.984464	NA	NA	Zfp536	chr7	37318024	37773641	-
ENSMUSG00000030421	10025.1	-0.330681	0.319267	-1.03575	0.300318	0.665729	NA	NA	Uri1	chr7	37959992	38023551	-
ENSMUSG00000002068	11811.8	-0.205729	0.308952	-0.665895	0.505478	0.92803	NA	NA	Ccne1	chr7	38097984	38107534	-
ENSMUSG00000054676	533.027	0.164725	0.353994	0.465333	0.641693	0.985248	NA	NA	1600014C10Rik	chr7	38183217	38197568	+
ENSMUSG00000074170	658.056	-0.430159	0.332983	-1.29184	0.196414	0.424924	NA	NA	Plekhf1	chr7	38216972	38228016	-
ENSMUSG00000030423	4132.35	-0.0984924	0.310321	-0.317389	0.750949	0.997999	NA	NA	Pop4	chr7	38261996	38271423	-
ENSMUSG00000046372	12.0708	0.870227	0.977559	0.890204	0.373356	0.793566	NA	NA	Gm5590	chr7	39445830	39449221	-
ENSMUSG00000030424	121.722	-0.0196154	0.417238	-0.0470124	0.962503	0.99897	NA	NA	Zfp939	chr7	39449518	39477413	+
ENSMUSG00000100490	97.8405	0.98815	0.44281	2.23154	0.0256451	0.0160203	NA	NA	Gm28455	chr7	39489438	39498801	+
ENSMUSG00000068959	1087.34	-0.128219	0.320336	-0.400266	0.688961	0.991037	NA	NA	Zfp619	chr7	39517766	39540420	+
ENSMUSG00000108621	1578.53	0.0180278	0.317144	0.0568441	0.954669	0.99897	NA	NA	Gm37494	chr7	39544402	39580589	+
ENSMUSG00000100650	16.264	-0.789357	0.919355	-0.858598	0.390562	0.81914	NA	NA	Gm28807	chr7	40373302	40469240	-
ENSMUSG00000100600	13.0081	4.06299	1.28025	3.17359	0.00150566	7.50955e-05	NA	NA	A230077H06Rik	chr7	40818476	40900937	-
ENSMUSG00000039257	48.5729	4.73583	1.55667	3.04227	0.00234801	0.000179156	NA	NA	Vstm2b	chr7	40898328	40930594	+
ENSMUSG00000100376	105.719	0.210472	0.433544	0.485469	0.627344	0.98068	NA	NA	Gm28060	chr7	41163777	41163965	-
ENSMUSG00000056383	1097.13	0.0426668	0.33919	0.12579	0.899898	0.99897	NA	NA	AI987944	chr7	41372923	41393379	-
ENSMUSG00000091864	14.0344	0.525787	0.891573	0.58973	0.555372	0.952866	NA	NA	Gm17102	chr7	41393698	41397447	+
ENSMUSG00000066537	12.0079	1.27642	0.984691	1.29626	0.194886	0.421113	NA	NA	Vmn2r57	chr7	41395945	41448696	-
ENSMUSG00000074166	594.481	0.464021	0.374662	1.2385	0.215529	0.475311	NA	NA	AW146154	chr7	41478874	41499890	-
ENSMUSG00000090744	3206.94	-0.247108	0.316214	-0.781457	0.434534	0.870719	NA	NA	Gm6871	chr7	41545674	41573662	-
ENSMUSG00000091474	5262.32	-0.203491	0.316049	-0.643861	0.519666	0.937325	NA	NA	2610021A01Rik	chr7	41599230	41628533	+
ENSMUSG00000074165	936.087	-0.0077048	0.323135	-0.0238439	0.980977	0.999298	NA	NA	Zfp788	chr7	41633203	41651530	+
ENSMUSG00000092281	61.654	0.122971	0.499793	0.246044	0.805648	0.99897	NA	NA	Hmgb1-ps7	chr7	42020836	42021483	+
ENSMUSG00000083623	50.4473	-0.126266	0.548098	-0.230372	0.817803	0.99897	NA	NA	Gm7224	chr7	42047948	42050212	-
ENSMUSG00000048574	230.305	-0.065595	0.378999	-0.173075	0.862593	0.99897	NA	NA	Ccnb1-ps	chr7	42105899	42107185	-
ENSMUSG00000092416	4857.4	-0.22462	0.312444	-0.718915	0.472194	0.904952	NA	NA	Zfp141	chr7	42473386	42505740	-
ENSMUSG00000108446	621.409	-0.0622957	0.360109	-0.172991	0.862658	0.99897	NA	NA	Gm44997	chr7	42561414	42578235	-
ENSMUSG00000094462	212.113	-0.266343	0.377542	-0.705467	0.48052	0.912098	NA	NA	Gm21028	chr7	42578466	42578588	-
ENSMUSG00000092335	2365.66	-0.19345	0.314379	-0.615339	0.538331	0.94604	NA	NA	Zfp977	chr7	42579783	42592547	-
ENSMUSG00000074158	2318.3	-0.105017	0.34548	-0.303974	0.761148	0.998595	NA	NA	Zfp976	chr7	42609526	42642588	-
ENSMUSG00000069727	3910.77	-0.311417	0.335062	-0.92943	0.352666	0.762675	NA	NA	Zfp975	chr7	42660105	42692742	-
ENSMUSG00000091594	3958.1	-0.17927	0.349407	-0.513068	0.607904	0.97361	NA	NA	Gm17067	chr7	42705469	42727017	-
ENSMUSG00000092225	4788.03	-0.0231112	0.311769	-0.0741294	0.940907	0.99897	NA	NA	Gm2381	chr7	42816829	42867234	-
ENSMUSG00000044609	66.2333	-0.400155	0.509782	-0.784953	0.432481	0.868718	NA	NA	Gm9294	chr7	42953600	42954388	-
ENSMUSG00000107181	550.108	-0.0692548	0.355021	-0.195072	0.845336	0.99897	NA	NA	Gm17768	chr7	43078051	43096419	+
ENSMUSG00000071952	240.14	0.140576	0.391889	0.358714	0.719809	0.995657	NA	NA	Gm10351	chr7	43099719	43099843	+
ENSMUSG00000064194	7118.6	0.0298696	0.309145	0.0966201	0.923028	0.99897	NA	NA	Zfp936	chr7	43114229	43192109	+
ENSMUSG00000074887	2863.42	-0.147084	0.313325	-0.469429	0.638763	0.984464	NA	NA	EU599041	chr7	43214039	43226842	+
ENSMUSG00000012640	2527.32	-0.141632	0.32023	-0.442281	0.658286	0.987307	NA	NA	Zfp715	chr7	43296197	43313294	-
ENSMUSG00000039013	136.959	0.234798	0.437089	0.537187	0.591139	0.966668	NA	NA	Siglecf	chr7	43351341	43359531	+
ENSMUSG00000030468	23.1851	1.0027	0.723682	1.38555	0.165885	0.343033	NA	NA	Siglecg	chr7	43408204	43418358	+
ENSMUSG00000004610	1554	-0.0939448	0.317598	-0.295798	0.767385	0.99897	NA	NA	Etfb	chr7	43444083	43457800	+
ENSMUSG00000070604	146.869	0.105936	0.431363	0.245584	0.806004	0.99897	NA	NA	Vsig10l	chr7	43463151	43472019	+
ENSMUSG00000013367	22.4376	-0.041381	0.8519	-0.048575	0.961258	0.99897	NA	NA	Iglon5	chr7	43472904	43490075	-
ENSMUSG00000056592	121.132	-0.169067	0.50353	-0.335764	0.737049	0.997283	NA	NA	Zfp658	chr7	43562256	43575461	+
ENSMUSG00000030469	1460.53	0.0813981	0.318647	0.255449	0.798376	0.99897	NA	NA	Zfp719	chr7	43579610	43593235	+
ENSMUSG00000055102	2265.28	-0.891212	0.33049	-2.69664	0.00700435	0.0014533	NA	NA	Zfp819	chr7	43607169	43618285	+
ENSMUSG00000038888	1018	-0.141589	0.322106	-0.439571	0.660248	0.987889	NA	NA	Ctu1	chr7	43672016	43678298	+
ENSMUSG00000054046	60.9422	0.729415	0.588943	1.23852	0.215525	0.475311	NA	NA	Klk13	chr7	43712567	43727534	+
ENSMUSG00000067616	101.182	0.0270103	0.438737	0.0615639	0.95091	0.99897	NA	NA	Klk11	chr7	43774604	43779263	+
ENSMUSG00000030693	174.998	0.939551	0.438263	2.14381	0.0320485	0.0240587	NA	NA	Klk10	chr7	43781035	43785410	+
ENSMUSG00000064023	254.503	0.105634	0.360648	0.2929	0.769598	0.99897	NA	NA	Klk8	chr7	43797577	43803826	+
ENSMUSG00000063903	66.2529	-0.632451	0.508562	-1.24361	0.213644	0.470338	NA	NA	Klk1	chr7	44225360	44229618	+
ENSMUSG00000038782	18.2459	-0.211325	0.78221	-0.270164	0.787034	0.99897	NA	NA	1700028J19Rik	chr7	44229811	44246695	-
ENSMUSG00000045411	4398.21	-0.112427	0.385579	-0.291579	0.770609	0.99897	NA	NA	2410002F23Rik	chr7	44246722	44252319	+
ENSMUSG00000096296	52.8309	-0.264142	0.614246	-0.430026	0.667177	0.989345	NA	NA	Snord88c	chr7	44249852	44249941	+
ENSMUSG00000108705	24.5779	-0.166623	0.685088	-0.243214	0.80784	0.99897	NA	NA	Gm18905	chr7	44267789	44268716	-
ENSMUSG00000004473	252.298	-0.332873	0.418978	-0.794487	0.426912	0.862591	NA	NA	Clec11a	chr7	44302687	44306902	-
ENSMUSG00000038738	47.2811	-0.346706	0.549991	-0.630386	0.528442	0.941217	NA	NA	Shank1	chr7	44310253	44360572	+
ENSMUSG00000008028	66.53	0.433354	0.496635	0.87258	0.382892	0.807392	NA	NA	1700008O03Rik	chr7	44360043	44385820	-
ENSMUSG00000030731	166.608	-0.494074	0.392918	-1.25745	0.208592	0.457407	NA	NA	Syt3	chr7	44384102	44400187	+
ENSMUSG00000108372	15.0976	-0.798883	0.905662	-0.882098	0.377724	0.800101	NA	NA	Gm45124	chr7	44386400	44389154	+
ENSMUSG00000038695	357.471	0.664416	0.373369	1.77951	0.0751556	0.103569	NA	NA	Josd2	chr7	44467980	44471662	+
ENSMUSG00000008140	2276.87	0.0690728	0.349642	0.197553	0.843395	0.99897	NA	NA	Emc10	chr7	44489937	44496529	-
ENSMUSG00000051113	48.7063	0.107691	0.559964	0.192318	0.847493	0.99897	NA	NA	Fam71e1	chr7	44496581	44501486	+
ENSMUSG00000038670	199.867	-0.782065	0.396816	-1.97085	0.048741	0.049916	NA	NA	Mybpc2	chr7	44501699	44524656	-
ENSMUSG00000008193	15.5342	-0.219062	0.861772	-0.254199	0.799342	0.99897	NA	NA	Spib	chr7	44525993	44532071	-
ENSMUSG00000038644	7174.03	0.0261609	0.342475	0.0763877	0.939111	0.99897	NA	NA	Pold1	chr7	44532746	44548849	-
ENSMUSG00000060601	3756.74	-0.119869	0.317252	-0.377836	0.705553	0.993359	NA	NA	Nr1h2	chr7	44549616	44553951	-
ENSMUSG00000002204	277.939	-2.06479	0.404192	-5.10844	3.24831e-07	2.59443e-12	NA	NA	Napsa	chr7	44572380	44586862	+
ENSMUSG00000062785	92.2468	0.404319	0.504578	0.801302	0.422957	0.857734	NA	NA	Kcnc3	chr7	44590664	44604754	+
ENSMUSG00000108832	31.4356	-1.29465	0.634647	-2.03996	0.0413548	0.0377421	NA	NA	Gm44832	chr7	44593577	44595879	-
ENSMUSG00000030739	1844.65	-0.42864	0.407642	-1.05151	0.293024	0.651657	NA	NA	Myh14	chr7	44605803	44670843	-
ENSMUSG00000048012	3447.2	-0.340891	0.31934	-1.06749	0.285752	0.636111	NA	NA	Zfp473	chr7	44731480	44751050	-
ENSMUSG00000002205	1394.26	-0.0168301	0.357409	-0.0470893	0.962442	0.99897	NA	NA	Vrk3	chr7	44748413	44777515	+
ENSMUSG00000038539	1781.96	0.0347516	0.369682	0.094004	0.925106	0.99897	NA	NA	Atf5	chr7	44812256	44816658	-
ENSMUSG00000109511	11372	-0.0209658	0.311869	-0.0672262	0.946402	0.99897	NA	NA	Nup62	chr7	44816088	44830812	+
ENSMUSG00000074141	159.691	0.241844	0.398656	0.606649	0.544084	0.948099	NA	NA	Il4i1	chr7	44816387	44840809	+
ENSMUSG00000038520	1698.31	-0.308328	0.363567	-0.848063	0.396403	0.826716	NA	NA	Tbc1d17	chr7	44834623	44849079	-
ENSMUSG00000011096	1492.65	0.074553	0.330622	0.225493	0.821596	0.99897	NA	NA	Akt1s1	chr7	44848991	44855421	+
ENSMUSG00000002963	1490.55	-0.013659	0.340516	-0.0401127	0.968003	0.99897	NA	NA	Pnkp	chr7	44857139	44862992	+
ENSMUSG00000038502	4076.33	0.00186631	0.37471	0.00498069	0.996026	0.999983	NA	NA	Ptov1	chr7	44863067	44869788	-
ENSMUSG00000002968	3141.48	0.191376	0.404688	0.472897	0.636287	0.983852	NA	NA	Med25	chr7	44876765	44892712	-
ENSMUSG00000109198	14.5018	-0.587451	0.892051	-0.65854	0.510191	0.931116	NA	NA	D7Bwg0826e	chr7	44894305	44898099	-
ENSMUSG00000011658	433.452	0.592715	0.352818	1.67995	0.0929678	0.145206	NA	NA	Fuz	chr7	44896079	44902631	+
ENSMUSG00000060279	5676.34	0.0915393	0.424343	0.21572	0.829206	0.99897	NA	NA	Ap2a1	chr7	44900373	44929496	-
ENSMUSG00000059891	106.864	0.0169684	0.476148	0.0356369	0.971572	0.998974	NA	NA	Tsks	chr7	44943204	44958035	+
ENSMUSG00000007783	2371.2	0.503664	0.322214	1.56313	0.118021	0.211553	NA	NA	Cpt1c	chr7	44959372	44974851	-
ENSMUSG00000109324	11803.3	-0.152457	0.309199	-0.493071	0.621962	0.978806	NA	NA	Prmt1	chr7	44975989	44986568	-
ENSMUSG00000087138	332.556	0.120448	0.357665	0.336762	0.736296	0.997283	NA	NA	Gm15545	chr7	44986900	44994597	+
ENSMUSG00000003190	593.977	0.26361	0.346247	0.761336	0.446456	0.881999	NA	NA	Bcl2l12	chr7	44991222	44998712	-
ENSMUSG00000003184	1665.17	0.245616	0.324262	0.757462	0.448773	0.883282	NA	NA	Irf3	chr7	44997648	45002848	+
ENSMUSG00000038406	2182.05	0.155094	0.359811	0.431044	0.666436	0.989062	NA	NA	Scaf1	chr7	45002948	45016363	-
ENSMUSG00000038387	292.116	-0.109157	0.406206	-0.268724	0.788142	0.99897	NA	NA	Rras	chr7	45017961	45021647	+
ENSMUSG00000046574	365.378	0.513495	0.463627	1.10756	0.268051	0.596427	NA	NA	Prr12	chr7	45027563	45052881	-
ENSMUSG00000007837	232.615	-0.244912	0.367358	-0.666685	0.504973	0.927448	NA	NA	Prrg2	chr7	45053584	45062677	-
ENSMUSG00000003421	3499.97	-0.0205672	0.310562	-0.0662255	0.947198	0.99897	NA	NA	Nosip	chr7	45062429	45078210	+
ENSMUSG00000019539	1135.17	-0.558785	0.400021	-1.39689	0.162447	0.333513	NA	NA	Rcn3	chr7	45082913	45092221	-
ENSMUSG00000003420	476.892	-0.133003	0.398861	-0.333457	0.73879	0.997283	NA	NA	Fcgrt	chr7	45092990	45103851	-
ENSMUSG00000110279	29.6998	-0.963165	0.663959	-1.45064	0.14688	0.289151	NA	NA	Gm45552	chr7	45121917	45124144	+
ENSMUSG00000003429	52360.8	-0.0743807	0.307514	-0.241878	0.808875	0.99897	NA	NA	Rps11	chr7	45122379	45124439	-
ENSMUSG00000074129	12335.1	-0.326267	0.30956	-1.05397	0.291897	0.64902	NA	NA	Rpl13a	chr7	45125558	45128761	-
ENSMUSG00000065818	128.341	-0.472412	0.439556	-1.07475	0.282487	0.629148	NA	NA	Snord35a	chr7	45126346	45126435	-
ENSMUSG00000065878	637.353	-0.547082	0.359923	-1.52	0.128511	0.23901	NA	NA	Snord34	chr7	45126601	45126670	-
ENSMUSG00000065219	301.483	-0.352593	0.365158	-0.96559	0.334249	0.730468	NA	NA	Snord32a	chr7	45127382	45127464	-
ENSMUSG00000110206	30.539	-0.33561	0.628427	-0.534048	0.593308	0.967981	NA	NA	Flt3l	chr7	45129788	45136432	-
ENSMUSG00000007833	6754.18	0.0195046	0.310287	0.0628597	0.949878	0.99897	NA	NA	Aldh16a1	chr7	45140684	45154584	-
ENSMUSG00000003423	2151.54	0.0426196	0.321302	0.132647	0.894473	0.99897	NA	NA	Pih1d1	chr7	45154303	45160065	+
ENSMUSG00000070570	86.9475	0.356627	0.564843	0.631374	0.527796	0.940943	NA	NA	Slc17a7	chr7	45163949	45176142	+
ENSMUSG00000038292	91.3239	0.41786	0.458235	0.911892	0.361826	0.776479	NA	NA	Ccdc155	chr7	45183624	45204892	-
ENSMUSG00000030792	47.7959	0.873451	0.541742	1.6123	0.106897	0.180759	NA	NA	Dkkl1	chr7	45207519	45212147	-
ENSMUSG00000030796	3879.05	0.402751	0.402115	1.00158	0.316546	0.697737	NA	NA	Tead2	chr7	45215753	45233644	+
ENSMUSG00000030798	57.4326	2.36392	0.564766	4.18566	2.84342e-05	2.8482e-08	NA	NA	Cd37	chr7	45233632	45239115	-
ENSMUSG00000094152	39.9162	1.67298	0.59972	2.78961	0.0052772	0.000856199	NA	NA	Slc6a16	chr7	45241085	45273367	+
ENSMUSG00000038260	1418.63	-0.566236	0.33515	-1.6895	0.0911237	0.140993	NA	NA	Trpm4	chr7	45302632	45333780	-
ENSMUSG00000046721	574.264	-0.1582	0.335477	-0.471566	0.637237	0.983958	NA	NA	Rpl14-ps1	chr7	45324965	45325617	+
ENSMUSG00000038239	38.0767	-1.85983	0.664007	-2.80092	0.00509566	0.000799377	NA	NA	Hrc	chr7	45335290	45338974	+
ENSMUSG00000003863	554.991	-0.274792	0.3735	-0.735723	0.461899	0.895244	NA	NA	Ppfia3	chr7	45339122	45367019	-
ENSMUSG00000091510	24.4225	0.0412831	0.72007	0.0573321	0.954281	0.99897	NA	NA	Mtag2	chr7	45366163	45367948	+
ENSMUSG00000003872	66.981	-0.40633	0.496327	-0.818674	0.412972	0.846749	NA	NA	Lin7b	chr7	45367891	45370583	-
ENSMUSG00000110070	32.7276	-0.190009	0.621327	-0.305811	0.759748	0.998452	NA	NA	Gm45619	chr7	45368177	45368704	+
ENSMUSG00000063511	20017	-0.0823442	0.308	-0.267351	0.789199	0.99897	NA	NA	Snrnp70	chr7	45376453	45395742	-
ENSMUSG00000038201	41.9787	0.0822614	0.561983	0.146377	0.883624	0.99897	NA	NA	Kcna7	chr7	45405653	45409763	+
ENSMUSG00000074121	146.823	-0.290411	0.463876	-0.626053	0.53128	0.943242	NA	NA	Ntf5	chr7	45413695	45417179	+
ENSMUSG00000003868	14436.1	-0.0112896	0.307473	-0.0367174	0.97071	0.99897	NA	NA	Ruvbl2	chr7	45421760	45438096	-
ENSMUSG00000003865	1710.6	0.15127	0.358664	0.421759	0.673201	0.98978	NA	NA	Gys1	chr7	45434844	45456619	+
ENSMUSG00000050708	19636.9	-0.542904	0.307144	-1.76759	0.07713	0.107984	NA	NA	Ftl1	chr7	45457944	45459884	-
ENSMUSG00000110350	25.4477	-0.861751	0.695614	-1.23884	0.215407	0.475171	NA	NA	Gm10252	chr7	45459469	45460300	+
ENSMUSG00000003873	8808.38	-0.204523	0.308794	-0.662328	0.507761	0.929764	NA	NA	Bax	chr7	45461697	45466898	-
ENSMUSG00000011382	443.781	-0.429752	0.364714	-1.17833	0.238666	0.529775	NA	NA	Dhdh	chr7	45470987	45488805	-
ENSMUSG00000023467	284.714	-0.195147	0.364842	-0.53488	0.592733	0.967663	NA	NA	Tulp2	chr7	45481877	45523632	+
ENSMUSG00000030824	2833.87	0.246955	0.4228	0.584094	0.559157	0.954702	NA	NA	Nucb1	chr7	45490458	45510406	-
ENSMUSG00000040435	2479.37	-0.0213377	0.411346	-0.0518729	0.95863	0.99897	NA	NA	Ppp1r15a	chr7	45522916	45526268	-
ENSMUSG00000040428	941.199	-0.518112	0.322032	-1.60888	0.107642	0.182681	NA	NA	Plekha4	chr7	45526330	45554229	+
ENSMUSG00000110144	80.2333	-0.539429	0.476194	-1.13279	0.257301	0.572135	NA	NA	Gm45564	chr7	45550534	45551615	-
ENSMUSG00000030825	2922.25	-0.635007	0.316233	-2.00804	0.0446394	0.0429101	NA	NA	Hsd17b14	chr7	45554893	45567752	+
ENSMUSG00000109644	50.9266	-1.01153	0.573368	-1.76419	0.0777004	0.109394	NA	NA	0610005C13Rik	chr7	45567794	45575327	-
ENSMUSG00000030826	6989.84	-0.344757	0.322484	-1.06907	0.285039	0.634494	NA	NA	Bcat2	chr7	45570153	45589711	+
ENSMUSG00000008461	23.738	-0.419934	0.804211	-0.522169	0.601553	0.971608	NA	NA	Fut1	chr7	45617289	45621059	+
ENSMUSG00000064158	21.3546	-0.383235	0.729689	-0.525203	0.599442	0.970704	NA	NA	Izumo1	chr7	45621811	45628823	+
ENSMUSG00000044562	641.252	-0.102849	0.399738	-0.25729	0.796955	0.99897	NA	NA	Rasip1	chr7	45627488	45639093	+
ENSMUSG00000110357	13.8471	-0.138045	0.905964	-0.152373	0.878892	0.99897	NA	NA	A030001D20Rik	chr7	45635680	45638765	-
ENSMUSG00000042918	20.0861	-0.681636	0.749438	-0.909529	0.363071	0.778711	NA	NA	Mamstr	chr7	45639977	45646521	+
ENSMUSG00000040364	72.3202	0.478163	0.56417	0.847552	0.396687	0.826988	NA	NA	Sec1	chr7	45677686	45694402	-
ENSMUSG00000070564	11.4254	-0.82342	0.962749	-0.855279	0.392396	0.821555	NA	NA	Ntn5	chr7	45684022	45694556	+
ENSMUSG00000003273	149.041	0.0901665	0.419945	0.21471	0.829993	0.99897	NA	NA	Car11	chr7	45699843	45704682	+
ENSMUSG00000059824	383.818	-0.240516	0.345794	-0.695547	0.486712	0.917835	NA	NA	Dbp	chr7	45705088	45710203	+
ENSMUSG00000057342	1570.63	0.189414	0.345085	0.548891	0.58308	0.963603	NA	NA	Sphk2	chr7	45709467	45718002	-
ENSMUSG00000059070	69391.7	-0.160563	0.310032	-0.51789	0.604535	0.972767	NA	NA	Rpl18	chr7	45715457	45720836	+
ENSMUSG00000054161	119.903	-0.176911	0.472668	-0.374282	0.708195	0.993751	NA	NA	Fam83e	chr7	45721212	45729492	+
ENSMUSG00000003271	75.7719	0.30223	0.470717	0.642063	0.520832	0.937691	NA	NA	Sult2b1	chr7	45729983	45784669	-
ENSMUSG00000062044	259.032	0.0748505	0.382226	0.195828	0.844745	0.99897	NA	NA	Lmtk3	chr7	45783738	45804144	+
ENSMUSG00000003269	3991.12	0.116828	0.336954	0.346717	0.728804	0.997283	NA	NA	Cyth2	chr7	45806637	45814581	-
ENSMUSG00000058743	49.2493	0.280321	0.55919	0.501299	0.616161	0.977156	NA	NA	Kcnj14	chr7	45816460	45824782	-
ENSMUSG00000053801	7207.97	-0.0688041	0.317408	-0.216769	0.828389	0.99897	NA	NA	Grwd1	chr7	45825223	45830944	-
ENSMUSG00000110020	51.2343	0.275508	0.695353	0.396213	0.691948	0.991335	NA	NA	Gm45441	chr7	45830895	45835249	+
ENSMUSG00000002771	69.6234	7.02642e-06	0.578218	1.21519e-05	0.99999	0.999997	NA	NA	Grin2d	chr7	45831883	45878378	-
ENSMUSG00000002778	2841.24	0.0607792	0.365365	0.166352	0.86788	0.99897	NA	NA	Kdelr1	chr7	45872772	45883732	+
ENSMUSG00000040231	21.36	-0.220027	0.774912	-0.283938	0.776458	0.99897	NA	NA	Syngr4	chr7	45885222	45896714	-
ENSMUSG00000002781	1337.13	-0.22797	0.341454	-0.667644	0.504361	0.927055	NA	NA	Tmem143	chr7	45896941	45917413	+
ENSMUSG00000040212	168.582	0.280208	0.386156	0.725635	0.468063	0.900961	NA	NA	Emp3	chr7	45918023	45921404	-
ENSMUSG00000040189	245.228	-0.179506	0.391665	-0.458315	0.646726	0.986163	NA	NA	Ccdc114	chr7	45924072	45948963	+
ENSMUSG00000030834	76.5996	-0.411088	0.510684	-0.804975	0.420834	0.855336	NA	NA	Abcc6	chr7	45967555	46030302	-
ENSMUSG00000030835	4685.68	0.0916445	0.444511	0.206169	0.836659	0.99897	NA	NA	Nomo1	chr7	46033698	46084212	+
ENSMUSG00000030839	395.46	0.233413	0.343463	0.679586	0.496767	0.923058	NA	NA	Sergef	chr7	46443154	46639807	-
ENSMUSG00000110010	17.6921	0.177263	0.824185	0.215077	0.829707	0.99897	NA	NA	Gm45629	chr7	46682838	46685383	-
ENSMUSG00000006763	1803.39	-0.165096	0.324725	-0.508419	0.61116	0.974341	NA	NA	Saal1	chr7	46686108	46710680	-
ENSMUSG00000040026	14.9473	-1.09042	0.856666	-1.27286	0.203068	0.442639	NA	NA	Saa3	chr7	46711998	46715700	-
ENSMUSG00000014418	1002.49	0.311052	0.326648	0.952256	0.340967	0.742988	NA	NA	Hps5	chr7	46760466	46796064	-
ENSMUSG00000110087	11.958	-0.241183	0.988278	-0.244044	0.807197	0.99897	NA	NA	Gm45309	chr7	46784746	46785546	-
ENSMUSG00000006599	8377.3	0.0774646	0.321328	0.241077	0.809496	0.99897	NA	NA	Gtf2h1	chr7	46796103	46823800	+
ENSMUSG00000063229	49579.3	-0.87024	0.338194	-2.5732	0.0100764	0.00291804	NA	NA	Ldha	chr7	46841475	46855627	+
ENSMUSG00000030851	211.912	-0.0274758	0.389492	-0.0705428	0.943762	0.99897	NA	NA	Ldhc	chr7	46861203	46878142	+
ENSMUSG00000014402	3905.46	0.142308	0.311209	0.457274	0.647474	0.986163	NA	NA	Tsg101	chr7	46888949	46919969	-
ENSMUSG00000043262	811.569	-0.0716126	0.348788	-0.205319	0.837323	0.99897	NA	NA	Uevld	chr7	46923216	46958527	-
ENSMUSG00000109231	46.6349	-0.00341197	0.559922	-0.00609365	0.995138	0.999983	NA	NA	Gm45737	chr7	46927813	46929424	-
ENSMUSG00000049516	1052.52	0.758508	0.414716	1.82898	0.0674021	0.0868839	NA	NA	Spty2d1	chr7	46990396	47008411	-
ENSMUSG00000109118	11.6951	0.173546	0.935416	0.185528	0.852815	0.99897	NA	NA	Gm32031	chr7	47008083	47009008	+
ENSMUSG00000010307	72.53	-0.0927944	0.524044	-0.177074	0.85945	0.99897	NA	NA	Tmem86a	chr7	47050601	47054777	+
ENSMUSG00000030854	24.5679	3.52463	1.00499	3.50712	0.000452983	7.21309e-06	NA	NA	Ptpn5	chr7	47077795	47133684	-
ENSMUSG00000030471	2679.86	-0.178751	0.319576	-0.559339	0.57593	0.961248	NA	NA	Zdhhc13	chr7	48789003	48827440	+
ENSMUSG00000109317	52.0126	-0.368664	0.541343	-0.681017	0.495861	0.922761	NA	NA	Gm45041	chr7	48796302	48799409	+
ENSMUSG00000046179	1312.46	-0.215733	0.33869	-0.636963	0.524149	0.938811	NA	NA	E2f8	chr7	48866429	48881596	-
ENSMUSG00000085995	12.5134	-0.434384	0.945339	-0.459501	0.645875	0.986163	NA	NA	Gm2788	chr7	48877958	48913040	+
ENSMUSG00000052512	679.42	-0.0424096	0.334413	-0.126818	0.899084	0.99897	NA	NA	Nav2	chr7	48908716	49610090	+
ENSMUSG00000109051	14.8555	-1.46469	0.883234	-1.65833	0.097251	0.155888	NA	NA	Gm44913	chr7	49346094	49349083	+
ENSMUSG00000039745	151.96	0.13561	0.404635	0.335141	0.737519	0.997283	NA	NA	Htatip2	chr7	49759115	49773975	+
ENSMUSG00000030505	5692.77	-0.0446505	0.312071	-0.143078	0.886229	0.99897	NA	NA	Prmt3	chr7	49778346	49858265	+
ENSMUSG00000109154	68.1581	0.0424662	0.489973	0.0866706	0.930933	0.99897	NA	NA	Gm44822	chr7	49814202	49820590	+
ENSMUSG00000039728	11.6554	-1.32987	1.09157	-1.21831	0.223108	0.493327	NA	NA	Slc6a5	chr7	49910146	49963856	+
ENSMUSG00000109202	19.0202	1.4861	0.834192	1.78149	0.0748324	0.102947	NA	NA	Gm21037	chr7	51152817	51155424	-
ENSMUSG00000108963	46.7544	1.28886	0.682186	1.88931	0.0588506	0.0690417	NA	NA	Gm16478	chr7	51170517	51176537	+
ENSMUSG00000092118	409.172	-0.319907	0.367189	-0.871232	0.383628	0.808262	NA	NA	Fancf	chr7	51860577	51862267	-
ENSMUSG00000030498	322.66	-0.234333	0.37976	-0.617057	0.537197	0.945794	NA	NA	Gas2	chr7	51862015	51994975	+
ENSMUSG00000074093	697.929	-0.375453	0.33733	-1.11302	0.265702	0.591737	NA	NA	Svip	chr7	51997171	52006018	-
ENSMUSG00000063297	27.5518	1.06688	0.704602	1.51416	0.129984	0.243028	NA	NA	Luzp2	chr7	54835498	55268885	+
ENSMUSG00000033790	5738.84	-0.146622	0.310256	-0.472585	0.636509	0.983852	NA	NA	Tubgcp5	chr7	55794154	55831677	+
ENSMUSG00000030447	13934.2	-0.116421	0.313726	-0.371091	0.71057	0.993754	NA	NA	Cyfip1	chr7	55841745	55932602	+
ENSMUSG00000108701	50.7374	-0.316982	0.526256	-0.602334	0.546952	0.949586	NA	NA	Gm44616	chr7	55927177	55928908	-
ENSMUSG00000030452	3822.71	0.0412461	0.310195	0.132968	0.894218	0.99897	NA	NA	Nipa2	chr7	55931287	55962476	-
ENSMUSG00000087178	36.6097	-0.544428	0.619738	-0.878481	0.379683	0.802825	NA	NA	A230056P14Rik	chr7	55962531	55980868	+
ENSMUSG00000108358	40.2056	0.273176	0.63094	0.432967	0.665039	0.988817	NA	NA	Gm44509	chr7	55973519	55974842	-
ENSMUSG00000047037	624.285	-0.134267	0.393927	-0.340841	0.733223	0.997283	NA	NA	Nipa1	chr7	55977567	56019954	-
ENSMUSG00000108443	62.3166	-0.247416	0.524699	-0.471539	0.637256	0.983958	NA	NA	Gm44510	chr7	56012948	56017479	-
ENSMUSG00000078087	16.7245	0.819165	0.81143	1.00953	0.31272	0.690873	NA	NA	Rps12l1	chr7	56014016	56014414	+
ENSMUSG00000108659	39.1804	-0.346928	0.741845	-0.467656	0.640031	0.984464	NA	NA	Gm34121	chr7	56038866	56049974	-
ENSMUSG00000030451	14974.3	0.164033	0.395079	0.415191	0.678002	0.990245	NA	NA	Herc2	chr7	56050196	56231800	+
ENSMUSG00000055078	18.3962	2.39883	0.949031	2.52766	0.0114825	0.00371271	NA	NA	Gabra5	chr7	57407672	57510059	-
ENSMUSG00000033676	421.541	0.0218533	0.359672	0.060759	0.951551	0.99897	NA	NA	Gabrb3	chr7	57419692	57828802	+
ENSMUSG00000109086	26.4149	0.883795	0.693456	1.27448	0.202494	0.441156	NA	NA	Gm5596	chr7	57878806	57881226	-
ENSMUSG00000025324	901.582	-0.0707091	0.460015	-0.15371	0.877838	0.99897	NA	NA	Atp10a	chr7	58656166	58829420	+
ENSMUSG00000109536	133.923	-0.175288	0.403195	-0.434749	0.663745	0.988617	NA	NA	9330162G02Rik	chr7	59223847	59254788	-
ENSMUSG00000025326	13637.3	-0.025087	0.307347	-0.0816244	0.934945	0.99897	NA	NA	Ube3a	chr7	59228750	59311536	+
ENSMUSG00000100826	4642.69	-0.098681	0.311916	-0.31637	0.751722	0.997999	NA	NA	Snhg14	chr7	59307924	59975759	-
ENSMUSG00000109157	38.1606	0.0803317	0.746779	0.107571	0.914336	0.99897	NA	NA	Gm44829	chr7	59318631	59321823	+
ENSMUSG00000000948	6628.26	0.0555837	0.310806	0.178837	0.858065	0.99897	NA	NA	Gm38393	chr7	59974149	60005064	-
ENSMUSG00000102252	6295.15	0.102799	0.311564	0.329945	0.741442	0.997999	NA	NA	Snrpn	chr7	59982495	60140219	-
ENSMUSG00000047370	26.7108	-0.794752	0.666412	-1.19258	0.233033	0.516529	NA	NA	Gm7367	chr7	60155609	60156100	+
ENSMUSG00000109222	28.6437	0.34542	0.654323	0.527905	0.597566	0.97	NA	NA	Gm10297	chr7	60753363	60754013	-
ENSMUSG00000033585	1214.82	0.43795	0.355307	1.2326	0.217727	0.480381	NA	NA	Ndn	chr7	62346569	62350262	+
ENSMUSG00000056972	24.0263	0.918912	0.775952	1.18424	0.236319	0.524898	NA	NA	Magel2	chr7	62377010	62381640	+
ENSMUSG00000070527	679.745	-0.293622	0.365932	-0.802394	0.422325	0.85721	NA	NA	Mkrn3	chr7	62417593	62420139	-
ENSMUSG00000070526	471.242	0.380278	0.377706	1.00681	0.314026	0.693147	NA	NA	Peg12	chr7	62461871	62464510	-
ENSMUSG00000030525	475.267	-0.0311998	0.367196	-0.0849678	0.932287	0.99897	NA	NA	Chrna7	chr7	63098692	63212569	-
ENSMUSG00000109057	10.8157	0.13915	0.979686	0.142035	0.887052	0.99897	NA	NA	Gm44741	chr7	63134164	63136290	-
ENSMUSG00000033510	69.2611	1.22105	0.538037	2.26945	0.0232408	0.0134172	NA	NA	Otud7a	chr7	63444751	63759028	+
ENSMUSG00000081788	46.1326	0.0926699	0.573453	0.1616	0.871621	0.99897	NA	NA	Gm5898	chr7	63542479	63544549	+
ENSMUSG00000052040	3756.89	-0.186049	0.40762	-0.456427	0.648083	0.986163	NA	NA	Klf13	chr7	63886351	63938915	-
ENSMUSG00000098708	12.3375	0.404874	0.946248	0.427873	0.668744	0.989651	NA	NA	Gm27252	chr7	63896533	63899698	+
ENSMUSG00000030523	71.6339	-0.948998	0.539294	-1.7597	0.0784579	0.111311	NA	NA	Trpm1	chr7	64153835	64269775	+
ENSMUSG00000030522	1334.92	0.401982	0.322071	1.24812	0.211988	0.466187	NA	NA	Mtmr10	chr7	64287653	64340806	+
ENSMUSG00000092187	65.6934	0.351548	0.496685	0.707788	0.479077	0.910939	NA	NA	Gm20457	chr7	64337550	64345964	-
ENSMUSG00000033458	1079.99	0.272693	0.324358	0.840715	0.400508	0.831728	NA	NA	Fan1	chr7	64346758	64374095	-
ENSMUSG00000030521	9251.9	-0.184137	0.317244	-0.580428	0.561626	0.956097	NA	NA	Mphosph10	chr7	64376527	64392268	-
ENSMUSG00000033429	679.409	-0.214243	0.331082	-0.6471	0.517567	0.935826	NA	NA	Mcee	chr7	64392607	64412125	+
ENSMUSG00000030519	125.894	2.01174	0.543264	3.70307	0.000213007	1.57599e-06	NA	NA	Apba2	chr7	64501706	64753878	+
ENSMUSG00000030518	31.4435	0.686197	0.770516	0.890568	0.373161	0.793395	NA	NA	Fam189a1	chr7	64756091	65156570	-
ENSMUSG00000070520	1830.07	-0.164105	0.336044	-0.488344	0.625306	0.980112	NA	NA	Nsmce3	chr7	64867052	64872997	-
ENSMUSG00000030516	10255.5	0.181253	0.334505	0.541854	0.587919	0.964725	NA	NA	Tjp1	chr7	65296165	65527781	-
ENSMUSG00000030515	858.571	0.0893292	0.323643	0.276011	0.782539	0.99897	NA	NA	Tarsl2	chr7	65644898	65692091	+
ENSMUSG00000078681	1400.95	-0.0720765	0.324414	-0.222174	0.824178	0.99897	NA	NA	Tm2d3	chr7	65691169	65701913	+
ENSMUSG00000093405	54.886	0.261826	0.519176	0.50431	0.614044	0.976185	NA	NA	Gm20684	chr7	65861006	65861992	-
ENSMUSG00000030513	4837.42	0.245259	0.317151	0.77332	0.439333	0.875707	NA	NA	Pcsk6	chr7	65861734	66050386	+
ENSMUSG00000030512	9828.82	-0.206142	0.315054	-0.654308	0.512914	0.932984	NA	NA	Snrpa1	chr7	66059003	66074587	+
ENSMUSG00000075701	1716.75	0.26678	0.319774	0.834277	0.404125	0.83558	NA	NA	Selenos	chr7	66079649	66089405	+
ENSMUSG00000032640	2557.82	0.00406422	0.401481	0.0101231	0.991923	0.999676	NA	NA	Chsy1	chr7	66109515	66173798	+
ENSMUSG00000015133	42.6978	1.45496	0.626022	2.32413	0.0201184	0.0103818	NA	NA	Lrrk1	chr7	66226912	66388350	-
ENSMUSG00000015134	14.2853	0.341917	0.856944	0.398996	0.689896	0.991037	NA	NA	Aldh1a3	chr7	66390890	66427517	-
ENSMUSG00000030509	1513.38	0.0502879	0.317228	0.158523	0.874045	0.99897	NA	NA	Asb7	chr7	66644565	66689596	-
ENSMUSG00000053091	639.063	0.012456	0.335047	0.0371768	0.970344	0.99897	NA	NA	Lins1	chr7	66689889	66717256	+
ENSMUSG00000030510	22.6557	1.12642	0.732511	1.53775	0.124111	0.227949	NA	NA	Cers3	chr7	66743504	66823691	+
ENSMUSG00000058145	20.0809	0.993403	0.827181	1.20095	0.229771	0.508647	NA	NA	Adamts17	chr7	66839735	67153171	+
ENSMUSG00000097527	10.9012	-0.407452	1.02442	-0.39774	0.690822	0.991158	NA	NA	1700112J16Rik	chr7	67204082	67222536	-
ENSMUSG00000043831	481.481	-0.00257351	0.34792	-0.00739683	0.994098	0.999983	NA	NA	Lysmd4	chr7	67222544	67307330	+
ENSMUSG00000030557	1322.62	0.456167	0.350876	1.30008	0.193573	0.418286	NA	NA	Mef2a	chr7	67231163	67372858	-
ENSMUSG00000109539	51.1627	0.194435	0.557666	0.348657	0.727347	0.996962	NA	NA	Gm44667	chr7	67268906	67272242	-
ENSMUSG00000109363	19.3553	0.448526	0.755143	0.593962	0.552537	0.951705	NA	NA	Gm44668	chr7	67367716	67370980	-
ENSMUSG00000030556	4189.45	-0.148925	0.351806	-0.423317	0.672064	0.98978	NA	NA	Lrrc28	chr7	67513410	67645268	-
ENSMUSG00000030555	735.324	0.0387688	0.333648	0.116197	0.907497	0.99897	NA	NA	Ttc23	chr7	67647410	67762912	+
ENSMUSG00000030554	251.072	0.651113	0.376159	1.73095	0.0834604	0.122632	NA	NA	Synm	chr7	67730160	67759742	-
ENSMUSG00000005533	880.17	1.30068	1.07274	1.21248	0.225327	0.498752	NA	NA	Igf1r	chr7	67952827	68233668	+
ENSMUSG00000030553	56.4694	0.189385	0.512842	0.369285	0.711915	0.993886	NA	NA	Pgpep1l	chr7	68236610	68264233	-
ENSMUSG00000086628	10.1872	0.501976	1.05308	0.476675	0.633594	0.982778	NA	NA	Gm16157	chr7	68266339	68276594	-
ENSMUSG00000074071	750.358	0.459761	0.354326	1.29756	0.194437	0.420403	NA	NA	Fam169b	chr7	68273839	68363092	+
ENSMUSG00000109096	15.9343	0.54599	0.820558	0.665389	0.505802	0.928044	NA	NA	Gm44888	chr7	68332989	68335529	+
ENSMUSG00000042659	2864.74	-0.212833	0.320627	-0.663802	0.506817	0.928846	NA	NA	Arrdc4	chr7	68736995	68749241	-
ENSMUSG00000030551	27.6995	4.4832	1.08007	4.15083	3.31276e-05	3.86497e-08	NA	NA	Nr2f2	chr7	70351944	70366735	-
ENSMUSG00000032776	1604.14	-0.747703	0.359373	-2.08058	0.0374726	0.0317877	NA	NA	Mctp2	chr7	72077830	72306608	-
ENSMUSG00000081895	67.4121	-0.0844922	0.492329	-0.171617	0.863739	0.99897	NA	NA	Rpl17-ps10	chr7	72648757	72649311	-
ENSMUSG00000097530	60.5974	-0.0696097	0.546473	-0.12738	0.89864	0.99897	NA	NA	Kansl2-ps	chr7	72672818	72674278	+
ENSMUSG00000070509	59.8059	0.216097	0.599003	0.360761	0.718278	0.995312	NA	NA	Rgma	chr7	73375509	73419899	+
ENSMUSG00000078671	9512.97	-0.235294	0.317977	-0.739973	0.459316	0.892851	NA	NA	Chd2	chr7	73426638	73541830	-
ENSMUSG00000108741	116.704	-0.133974	0.427383	-0.313476	0.753919	0.997999	NA	NA	Gm44553	chr7	73458597	73460633	-
ENSMUSG00000108319	59.0294	-0.374861	0.502269	-0.746335	0.455465	0.889781	NA	NA	Gm44552	chr7	73498002	73499248	-
ENSMUSG00000108812	19.6795	-0.526169	0.753973	-0.697862	0.485263	0.916299	NA	NA	C130083A15Rik	chr7	73527266	73528725	-
ENSMUSG00000108563	32.2733	-0.532247	0.663745	-0.801884	0.42262	0.857279	NA	NA	Gm44686	chr7	73538013	73554801	+
ENSMUSG00000118577	149.22	-0.103029	0.451028	-0.228433	0.81931	0.99897	NA	NA	AC099699.1	chr7	73539203	73558395	-
ENSMUSG00000101970	459.964	-0.265241	0.368781	-0.719236	0.471995	0.904827	NA	NA	1810026B05Rik	chr7	73544036	73558386	-
ENSMUSG00000108311	10.0819	-0.846097	1.04836	-0.80707	0.419626	0.854442	NA	NA	Gm44737	chr7	73630617	73638088	+
ENSMUSG00000108550	10.4624	1.31584	1.00913	1.30394	0.192253	0.414787	NA	NA	Gm44736	chr7	73670299	73672390	-
ENSMUSG00000108473	29.6826	1.31816	1.73162	0.761229	0.44652	0.882006	NA	NA	Gm44739	chr7	73676880	73678305	-
ENSMUSG00000108337	90.1052	0.752035	0.625605	1.20209	0.229327	0.507568	NA	NA	Gm4971	chr7	73685494	73686601	-
ENSMUSG00000091890	19.2595	-0.177587	0.777375	-0.228444	0.819301	0.99897	NA	NA	A830073O21Rik	chr7	73737929	73741024	-
ENSMUSG00000078670	229.223	1.03259	0.402493	2.56547	0.0103035	0.00304531	NA	NA	Fam174b	chr7	73740302	73776919	+
ENSMUSG00000025789	51.4885	9.19274	2.70389	3.39982	0.000674297	1.55169e-05	NA	NA	St8sia2	chr7	73939119	74013690	-
ENSMUSG00000025790	334.452	2.41164	0.943833	2.55515	0.0106142	0.00321676	NA	NA	Slco3a1	chr7	74275419	74554780	-
ENSMUSG00000053025	11.7553	0.375439	0.941494	0.39877	0.690063	0.991037	NA	NA	Sv2b	chr7	75114894	75309262	-
ENSMUSG00000066406	3979.6	0.540097	0.382229	1.41302	0.157651	0.319955	NA	NA	Akap13	chr7	75455534	75754609	+
ENSMUSG00000097415	2413.58	0.0056796	0.318414	0.0178372	0.985769	0.999676	NA	NA	AU020206	chr7	75769038	75782099	-
ENSMUSG00000055652	916.816	-0.146564	0.33645	-0.435618	0.663114	0.988602	NA	NA	Klhl25	chr7	75848310	75874131	+
ENSMUSG00000059146	60.5005	2.09561	0.705375	2.97091	0.00296914	0.000282399	NA	NA	Ntrk3	chr7	78175959	78738012	-
ENSMUSG00000030612	2342.74	-0.207626	0.332612	-0.624229	0.532477	0.943934	NA	NA	Mrpl46	chr7	78775236	78783531	-
ENSMUSG00000108536	44.0176	-0.00781531	0.611933	-0.0127715	0.98981	0.999676	NA	NA	Gm45059	chr7	78777290	78778366	-
ENSMUSG00000030611	1751.94	0.107384	0.326152	0.329246	0.74197	0.997999	NA	NA	Mrps11	chr7	78783119	78792989	+
ENSMUSG00000030610	1067.81	0.0547756	0.320321	0.171002	0.864222	0.99897	NA	NA	Det1	chr7	78821547	78847263	-
ENSMUSG00000030609	8559.61	0.0427018	0.320024	0.133433	0.893851	0.99897	NA	NA	Aen	chr7	78895854	78911209	+
ENSMUSG00000039236	32.4722	0.169327	0.645698	0.262239	0.793137	0.99897	NA	NA	Isg20	chr7	78913424	78920396	+
ENSMUSG00000030607	281.485	0.30525	0.362203	0.842759	0.399363	0.82984	NA	NA	Acan	chr7	79053483	79115099	+
ENSMUSG00000030606	118.165	0.689309	0.444615	1.55035	0.121058	0.219659	NA	NA	Hapln3	chr7	79115102	79131018	-
ENSMUSG00000030605	7567.81	0.220714	0.3421	0.645173	0.518815	0.936966	NA	NA	Mfge8	chr7	79133768	79149060	-
ENSMUSG00000108387	12.8838	-0.683769	0.905245	-0.755342	0.450044	0.884504	NA	NA	Gm31510	chr7	79271688	79273035	-
ENSMUSG00000039202	4415.45	0.356224	0.328672	1.08383	0.278441	0.619977	NA	NA	Abhd2	chr7	79273199	79365508	+
ENSMUSG00000108521	24.5144	0.26008	0.777017	0.334716	0.737839	0.997283	NA	NA	Gm44639	chr7	79277767	79280775	+
ENSMUSG00000108460	24.1753	-0.162689	0.695799	-0.233816	0.815128	0.99897	NA	NA	Gm39041	chr7	79299025	79302926	+
ENSMUSG00000039194	733.514	-0.038152	0.338662	-0.112655	0.910304	0.99897	NA	NA	Rlbp1	chr7	79374870	79387048	-
ENSMUSG00000039187	5617.53	0.204187	0.311306	0.655904	0.511886	0.932351	NA	NA	Fanci	chr7	79391929	79450264	+
ENSMUSG00000039176	9549.49	0.136407	0.356368	0.382771	0.70189	0.992732	NA	NA	Polg	chr7	79446231	79466362	-
ENSMUSG00000108599	42.1897	-0.154319	0.565495	-0.272892	0.784936	0.99897	NA	NA	Gm10616	chr7	79466409	79468535	+
ENSMUSG00000097023	174.243	0.461906	0.393489	1.17387	0.240445	0.534475	NA	NA	Mir9-3hg	chr7	79500026	79534403	+
ENSMUSG00000103831	15.4922	1.19936	0.867028	1.3833	0.166573	0.344963	NA	NA	Gm37608	chr7	79516882	79518761	+
ENSMUSG00000108616	24.879	-0.764055	0.813734	-0.938949	0.347757	0.754808	NA	NA	Gm35040	chr7	79536043	79560033	+
ENSMUSG00000030549	25.9422	1.71171	0.713416	2.39931	0.0164259	0.00717855	NA	NA	Rhcg	chr7	79593363	79617657	-
ENSMUSG00000046591	4918.36	0.494432	0.350291	1.41149	0.1581	0.321344	NA	NA	Ticrr	chr7	79660196	79698148	+
ENSMUSG00000050382	1075.92	-0.364475	0.342901	-1.06292	0.287819	0.640353	NA	NA	Kif7	chr7	79698098	79715720	-
ENSMUSG00000030545	481.673	0.0592764	0.344365	0.172133	0.863333	0.99897	NA	NA	Pex11a	chr7	79735957	79743131	-
ENSMUSG00000039099	35.2608	-0.183849	0.617091	-0.297928	0.765758	0.99897	NA	NA	Wdr93	chr7	79743163	79785950	+
ENSMUSG00000030543	81.4967	-0.0274032	0.456151	-0.0600748	0.952096	0.99897	NA	NA	Mesp2	chr7	79810727	79813439	+
ENSMUSG00000039062	305.487	-0.201228	0.406149	-0.495455	0.620279	0.978787	NA	NA	Anpep	chr7	79821803	79861059	-
ENSMUSG00000063801	2832.86	-0.011962	0.3118	-0.0383644	0.969397	0.99897	NA	NA	Ap3s2	chr7	79875325	79920649	-
ENSMUSG00000097699	22.458	-0.380236	0.759015	-0.50096	0.6164	0.977156	NA	NA	5430400D12Rik	chr7	79920723	79922521	+
ENSMUSG00000108350	97.8668	0.266851	0.438853	0.608066	0.543144	0.947804	NA	NA	Gm44950	chr7	79922572	79924867	-
ENSMUSG00000039043	697.327	0.433365	0.330971	1.30937	0.190408	0.410171	NA	NA	Arpin	chr7	79925361	79935359	-
ENSMUSG00000048897	7971.09	-0.106863	0.391991	-0.272615	0.785149	0.99897	NA	NA	Zfp710	chr7	80024814	80094173	+
ENSMUSG00000108365	72.6269	-0.121199	0.478035	-0.253535	0.799855	0.99897	NA	NA	Gm44951	chr7	80036705	80038728	+
ENSMUSG00000108655	56.4514	-0.341712	0.508237	-0.672348	0.501362	0.92513	NA	NA	Gm44949	chr7	80088982	80090431	-
ENSMUSG00000030541	12236.8	-0.105544	0.348428	-0.302916	0.761954	0.99872	NA	NA	Idh2	chr7	80094846	80115392	-
ENSMUSG00000108494	120.635	-0.116335	0.476967	-0.243907	0.807303	0.99897	NA	NA	Gm45203	chr7	80110804	80112634	-
ENSMUSG00000030539	3897.44	-0.0934122	0.367671	-0.254065	0.799445	0.99897	NA	NA	Sema4b	chr7	80186841	80226527	+
ENSMUSG00000108389	57.6268	-0.0436366	0.556453	-0.0784192	0.937495	0.99897	NA	NA	Gm45206	chr7	80209394	80211678	+
ENSMUSG00000030538	2006.6	0.197759	0.321563	0.614994	0.538559	0.94604	NA	NA	Cib1	chr7	80227147	80232813	-
ENSMUSG00000050973	833.491	0.0617598	0.346671	0.178151	0.858604	0.99897	NA	NA	Gdpgp1	chr7	80232865	80242061	+
ENSMUSG00000045467	467.56	-0.0678327	0.348557	-0.19461	0.845698	0.99897	NA	NA	Ttll13	chr7	80246376	80260821	+
ENSMUSG00000047084	3673.78	-0.260415	0.312223	-0.834067	0.404243	0.835691	NA	NA	Ngrn	chr7	80261215	80265374	+
ENSMUSG00000030534	1658.16	-0.0431284	0.340168	-0.126786	0.89911	0.99897	NA	NA	Vps33b	chr7	80269649	80291754	+
ENSMUSG00000038930	1177.12	0.0566649	0.327796	0.172866	0.862757	0.99897	NA	NA	Rccd1	chr7	80293229	80324454	-
ENSMUSG00000038943	13129.3	-0.0681482	0.311518	-0.218762	0.826835	0.99897	NA	NA	Prc1	chr7	80294450	80316259	+
ENSMUSG00000030533	2459.23	0.171395	0.356853	0.480294	0.631018	0.981568	NA	NA	Unc45a	chr7	80325292	80347993	-
ENSMUSG00000030532	302.863	0.242204	0.357568	0.677365	0.498174	0.923859	NA	NA	Hddc3	chr7	80343104	80350547	+
ENSMUSG00000038886	1344.94	0.430077	0.40214	1.06947	0.284858	0.634366	NA	NA	Man2a2	chr7	80349097	80371375	-
ENSMUSG00000053158	77.1047	0.579204	0.490184	1.18161	0.237362	0.52737	NA	NA	Fes	chr7	80377756	80387946	-
ENSMUSG00000030530	1408.94	0.261874	0.467505	0.560153	0.575375	0.96082	NA	NA	Furin	chr7	80388585	80405436	-
ENSMUSG00000030528	9386.68	-0.252308	0.312327	-0.807832	0.419187	0.853845	NA	NA	Blm	chr7	80454733	80535119	-
ENSMUSG00000030527	156.805	0.59179	0.507252	1.16666	0.243348	0.541217	NA	NA	Crtc3	chr7	80586627	80688877	-
ENSMUSG00000030536	23055.4	0.0423117	0.315225	0.134227	0.893223	0.99897	NA	NA	Iqgap1	chr7	80711583	80825974	-
ENSMUSG00000038797	140.848	0.609021	0.468111	1.30102	0.193252	0.417694	NA	NA	Zscan2	chr7	80860920	80876537	+
ENSMUSG00000025722	3326.79	-0.149023	0.324248	-0.459597	0.645806	0.986163	NA	NA	Wdr73	chr7	80890723	80901269	-
ENSMUSG00000025723	135.506	0.185177	0.440331	0.420539	0.674092	0.989794	NA	NA	Nmb	chr7	80902227	80905076	-
ENSMUSG00000025724	3147.97	-0.0933459	0.312617	-0.298595	0.765249	0.99897	NA	NA	Sec11a	chr7	80904889	80947780	-
ENSMUSG00000109390	81.741	0.014382	0.457091	0.0314642	0.974899	0.999119	NA	NA	Gm45718	chr7	80910373	80914166	-
ENSMUSG00000109008	12.0763	0.00912642	0.955516	0.0095513	0.992379	0.999676	NA	NA	Gm44899	chr7	80980846	80993415	-
ENSMUSG00000005621	1365.45	0.243331	0.39379	0.61792	0.536628	0.945664	NA	NA	Zfp592	chr7	80993681	81045164	+
ENSMUSG00000109302	15.2881	0.334052	0.853995	0.391163	0.695677	0.992345	NA	NA	Gm44967	chr7	80994683	80995313	+
ENSMUSG00000038763	1675.75	-0.486473	0.363024	-1.34006	0.180227	0.382422	NA	NA	Alpk3	chr7	81057600	81105612	+
ENSMUSG00000085194	17.0088	-1.2263	0.842469	-1.4556	0.145503	0.285374	NA	NA	Platr32	chr7	81059113	81066307	+
ENSMUSG00000025726	4200.48	-0.428589	0.311546	-1.37569	0.168919	0.351438	NA	NA	Slc28a1	chr7	81114799	81170416	+
ENSMUSG00000025584	1072.16	-0.169283	0.362548	-0.466924	0.640554	0.984827	NA	NA	Pde8a	chr7	81213596	81334533	+
ENSMUSG00000061787	66489.2	-0.262648	0.315107	-0.83352	0.404551	0.836155	NA	NA	Rps17	chr7	81342732	81345254	-
ENSMUSG00000025586	246.553	1.2426	0.472132	2.63189	0.0084912	0.00210234	NA	NA	Cpeb1	chr7	81347026	81455465	-
ENSMUSG00000062444	709.652	-0.538385	0.406782	-1.32352	0.185661	0.397719	NA	NA	Ap3b2	chr7	81460399	81493925	-
ENSMUSG00000097277	387.441	-0.16664	0.429277	-0.388188	0.697877	0.992527	NA	NA	2900076A07Rik	chr7	81523550	81531498	+
ENSMUSG00000045795	573.74	0.26815	0.383527	0.699168	0.484447	0.915679	NA	NA	Whamm	chr7	81571266	81596836	+
ENSMUSG00000025813	678.034	0.480033	0.397049	1.209	0.226663	0.502363	NA	NA	Homer2	chr7	81600481	81707527	-
ENSMUSG00000038646	2161.54	-0.0770935	0.31345	-0.245952	0.80572	0.99897	NA	NA	Ramac	chr7	81762925	81769491	+
ENSMUSG00000025102	670.304	-0.0191864	0.336997	-0.0569336	0.954598	0.99897	NA	NA	3110040N11Rik	chr7	81782182	81789478	-
ENSMUSG00000025103	3391.52	-0.000102929	0.318374	-0.000323297	0.999742	0.999983	NA	NA	Btbd1	chr7	81792074	81829431	-
ENSMUSG00000038623	324.246	2.30875	0.445535	5.18197	2.19557e-07	1.15852e-12	NA	NA	Tm6sf1	chr7	81859001	81884434	+
ENSMUSG00000109243	15.2578	1.07635	0.85745	1.25529	0.209372	0.459295	NA	NA	Gm45867	chr7	81874204	81876520	+
ENSMUSG00000025104	753.009	1.9696	0.37117	5.30645	1.11781e-07	2.90142e-13	NA	NA	Hdgfl3	chr7	81881251	81934473	-
ENSMUSG00000025105	28.8723	5.89132	1.32703	4.43949	9.01735e-06	2.85183e-09	NA	NA	Bnc1	chr7	81966653	81992307	-
ENSMUSG00000030638	588.126	0.234273	0.363257	0.644925	0.518976	0.937172	NA	NA	Sh3gl3	chr7	82173840	82307419	+
ENSMUSG00000038570	23.4744	-0.258683	0.69638	-0.371469	0.710288	0.993751	NA	NA	Saxo2	chr7	82632960	82648528	-
ENSMUSG00000038563	3159.65	-0.148481	0.311166	-0.477176	0.633237	0.98256	NA	NA	Efl1	chr7	82648614	82777852	+
ENSMUSG00000108991	23.1644	-0.420012	0.726375	-0.57823	0.563109	0.957015	NA	NA	Gm45807	chr7	82695399	82698272	+
ENSMUSG00000108984	20.1602	-0.102913	0.742594	-0.138586	0.889777	0.99897	NA	NA	Gm44916	chr7	82715592	82717785	+
ENSMUSG00000057706	429.397	0.500224	0.402535	1.24269	0.213983	0.471338	NA	NA	Mex3b	chr7	82867333	82871515	+
ENSMUSG00000108831	30.6349	1.2453	0.731925	1.70141	0.0888662	0.135692	NA	NA	Gm7957	chr7	83411977	83414578	+
ENSMUSG00000038540	42.5723	2.10159	0.626285	3.35564	0.000791803	2.15868e-05	NA	NA	Tmc3	chr7	83584927	83625614	+
ENSMUSG00000087088	41.5291	0.435864	0.589368	0.739545	0.459576	0.892851	NA	NA	Gm16638	chr7	83597048	83631880	-
ENSMUSG00000046027	710.021	0.171913	0.3393	0.50667	0.612386	0.975061	NA	NA	Stard5	chr7	83631959	83653127	+
ENSMUSG00000108825	70.6133	0.32242	0.484457	0.665528	0.505713	0.928044	NA	NA	Gm45838	chr7	83633371	83635817	+
ENSMUSG00000063902	2704.64	-0.0709778	0.312086	-0.22743	0.820089	0.99897	NA	NA	Gm7964	chr7	83755904	83757281	+
ENSMUSG00000070462	1682.65	0.309552	0.381672	0.811042	0.417342	0.851828	NA	NA	Tlnrd1	chr7	83879873	83884305	-
ENSMUSG00000038503	4070.78	0.117228	0.312198	0.375491	0.707295	0.993751	NA	NA	Mesd	chr7	83884466	83901532	+
ENSMUSG00000108878	112.655	0.210059	0.473095	0.444009	0.657036	0.987022	NA	NA	Gm49493	chr7	83892262	83896397	+
ENSMUSG00000052353	72.6386	0.2433	0.480092	0.506777	0.612311	0.975061	NA	NA	Cemip	chr7	83932857	84086502	-
ENSMUSG00000038459	2015.81	0.196768	0.398851	0.493337	0.621774	0.978787	NA	NA	Abhd17c	chr7	84109356	84151893	-
ENSMUSG00000097016	12.9945	0.216655	0.933436	0.232105	0.816456	0.99897	NA	NA	Gm26708	chr7	84152140	84195115	+
ENSMUSG00000015709	1005.79	0.637738	0.383633	1.66237	0.0964396	0.153891	NA	NA	Arnt2	chr7	84246278	84410176	-
ENSMUSG00000030630	1307.48	-0.540907	0.339297	-1.5942	0.110891	0.191249	NA	NA	Fah	chr7	84585159	84606722	-
ENSMUSG00000030629	4661.9	-0.023447	0.317096	-0.073943	0.941056	0.99897	NA	NA	Zfand6	chr7	84613766	84689959	-
ENSMUSG00000055610	224.855	-1.68461	0.394021	-4.27543	1.90765e-05	1.29867e-08	NA	NA	Olfr307	chr7	86332176	86337586	-
ENSMUSG00000001773	55.8469	0.820329	0.540181	1.51862	0.128859	0.239871	NA	NA	Folh1	chr7	86718977	86775943	-
ENSMUSG00000030562	579.558	1.1835	0.348428	3.39669	0.000682061	1.58755e-05	NA	NA	Nox4	chr7	87246096	87398710	+
ENSMUSG00000049583	27.6837	5.25083	1.15664	4.53973	5.6325e-06	1.0774e-09	NA	NA	Grm5	chr7	87584168	88134907	+
ENSMUSG00000030560	602.834	-0.134319	0.336097	-0.399644	0.689419	0.991037	NA	NA	Ctsc	chr7	88278085	88310888	+
ENSMUSG00000109244	10.2595	-0.155311	0.989401	-0.156975	0.875264	0.99897	NA	NA	Gm44751	chr7	88311478	88315864	+
ENSMUSG00000030559	73.3967	1.56117	0.503006	3.10368	0.00191127	0.000119868	NA	NA	Rab38	chr7	88430273	88491572	+
ENSMUSG00000039428	1515.78	0.0243913	0.342831	0.0711467	0.943281	0.99897	NA	NA	Tmem135	chr7	89139714	89404222	-
ENSMUSG00000049791	151.246	0.194871	0.42969	0.453515	0.650178	0.986404	NA	NA	Fzd4	chr7	89404355	89413134	+
ENSMUSG00000039405	31.7646	3.20558	0.774631	4.1382	3.50048e-05	4.3117e-08	NA	NA	Prss23	chr7	89507783	89527187	-
ENSMUSG00000039391	10.2446	0.678036	1.01901	0.665389	0.505802	0.928044	NA	NA	Ccdc81	chr7	89866148	89903629	-
ENSMUSG00000062797	3977.06	-0.177422	0.310782	-0.570889	0.568075	0.958664	NA	NA	Hikeshi	chr7	89917529	89941204	-
ENSMUSG00000030619	18925.6	-0.0817568	0.308827	-0.264733	0.791215	0.99897	NA	NA	Eed	chr7	89954654	89980983	-
ENSMUSG00000109038	38.5053	-0.407506	0.576999	-0.706251	0.480032	0.911914	NA	NA	Gm45120	chr7	89964987	89965394	-
ENSMUSG00000097585	97.1553	-0.232789	0.444488	-0.523723	0.600472	0.971126	NA	NA	E230029C05Rik	chr7	89980723	90049069	+
ENSMUSG00000097162	110.502	-0.27473	0.429546	-0.639583	0.522443	0.937691	NA	NA	2310010J17Rik	chr7	90124822	90129984	-
ENSMUSG00000039361	17123.2	-0.0573733	0.308491	-0.18598	0.85246	0.99897	NA	NA	Picalm	chr7	90130213	90213465	+
ENSMUSG00000109429	99.188	0.265724	0.43505	0.610788	0.54134	0.946688	NA	NA	Gm45223	chr7	90132492	90137629	+
ENSMUSG00000109498	44.804	-0.183215	0.553493	-0.331016	0.740632	0.997891	NA	NA	Gm45222	chr7	90145948	90150254	+
ENSMUSG00000109005	92.7252	0.292126	0.483441	0.604264	0.545668	0.949329	NA	NA	Gm45221	chr7	90185927	90188198	+
ENSMUSG00000109279	87.6154	0.0446157	0.48758	0.0915042	0.927092	0.99897	NA	NA	Gm45220	chr7	90201278	90203786	+
ENSMUSG00000030616	37.926	2.2838	0.700069	3.26224	0.00110534	4.12253e-05	NA	NA	Sytl2	chr7	90302252	90410719	+
ENSMUSG00000044362	84.8116	-0.117054	0.459196	-0.254911	0.798792	0.99897	NA	NA	Ccdc89	chr7	90426577	90428669	+
ENSMUSG00000051451	6497.63	-0.400988	0.315892	-1.26939	0.204303	0.445577	NA	NA	Crebzf	chr7	90442729	90447994	+
ENSMUSG00000030615	2514.36	-0.0493997	0.31818	-0.155257	0.876619	0.99897	NA	NA	Tmem126a	chr7	90450700	90457229	-
ENSMUSG00000109216	16.6113	0.00423296	0.859526	0.00492477	0.996071	0.999983	NA	NA	Gm44907	chr7	90457252	90458884	+
ENSMUSG00000030614	1105.92	-0.231672	0.324089	-0.714841	0.474707	0.908324	NA	NA	Tmem126b	chr7	90467438	90476001	-
ENSMUSG00000052572	10.6256	1.2362	1.04563	1.18225	0.237106	0.5268	NA	NA	Dlg2	chr7	90476672	92449247	+
ENSMUSG00000030613	1566.93	-0.0571609	0.318935	-0.179224	0.857762	0.99897	NA	NA	Ccdc90b	chr7	92561149	92582294	+
ENSMUSG00000041343	250.163	0.822318	0.446184	1.843	0.0653289	0.0825593	NA	NA	Ankrd42	chr7	92581723	92637142	-
ENSMUSG00000103887	86.3233	0.320981	0.504806	0.63585	0.524874	0.939008	NA	NA	Gm37008	chr7	92637208	92637526	+
ENSMUSG00000098066	106.697	0.0507073	0.468854	0.108152	0.913875	0.99897	NA	NA	Gm26944	chr7	92639739	92647442	+
ENSMUSG00000102555	481.723	0.0536706	0.473303	0.113396	0.909717	0.99897	NA	NA	6430511E19Rik	chr7	92639949	92643783	+
ENSMUSG00000041328	6492.88	-0.0410355	0.311909	-0.131563	0.89533	0.99897	NA	NA	Pcf11	chr7	92643543	92669934	-
ENSMUSG00000074024	1548.23	0.0439472	0.338164	0.129958	0.896599	0.99897	NA	NA	4632427E13Rik	chr7	92734166	92741468	-
ENSMUSG00000030643	1075.87	1.56016	0.398253	3.91751	8.94671e-05	2.78747e-07	NA	NA	Rab30	chr7	92741603	92844535	+
ENSMUSG00000030641	4873.57	-0.15664	0.326998	-0.479025	0.631921	0.982256	NA	NA	Ddias	chr7	92857525	92874247	-
ENSMUSG00000061119	1188.08	0.171553	0.351047	0.488689	0.625062	0.980112	NA	NA	Prcp	chr7	92874470	92934583	+
ENSMUSG00000097644	16.3357	0.0967173	0.813676	0.118865	0.905383	0.99897	NA	NA	Gm26862	chr7	93006982	93104789	+
ENSMUSG00000051515	78.018	-0.0983153	0.618194	-0.159036	0.87364	0.99897	NA	NA	Fam181b	chr7	93079865	93081867	+
ENSMUSG00000087412	221.333	0.157751	0.415516	0.379652	0.704204	0.992808	NA	NA	Gm15501	chr7	93178983	93184176	-
ENSMUSG00000108532	72.189	2.94319	0.5746	5.12215	3.02072e-07	2.16461e-12	NA	NA	Gm32647	chr7	94042691	94709171	+
ENSMUSG00000048078	5658.57	0.412286	0.415085	0.993259	0.320584	0.70531	NA	NA	Tenm4	chr7	96171246	96911093	+
ENSMUSG00000108528	154.681	0.0427018	0.411447	0.103785	0.91734	0.99897	NA	NA	Gm8319	chr7	96202896	96203536	-
ENSMUSG00000076143	11.8619	-0.553866	0.928481	-0.596529	0.550822	0.951599	NA	NA	Mir708	chr7	96249424	96249532	+
ENSMUSG00000018995	1013.93	0.113969	0.326127	0.349462	0.726743	0.996962	NA	NA	Nars2	chr7	96951505	97064758	+
ENSMUSG00000004508	161.004	3.6261	1.04585	3.46712	0.000526064	9.62973e-06	NA	NA	Gab2	chr7	97081586	97308946	+
ENSMUSG00000035713	305.899	-0.460949	0.411537	-1.12007	0.262685	0.58512	NA	NA	Usp35	chr7	97309380	97332020	-
ENSMUSG00000044952	86.3547	0.0180279	0.563855	0.0319726	0.974494	0.999119	NA	NA	Kctd21	chr7	97332327	97350213	+
ENSMUSG00000035704	558.76	0.0411471	0.34396	0.119628	0.904778	0.99897	NA	NA	Alg8	chr7	97371606	97392185	+
ENSMUSG00000030647	4273.86	0.00268268	0.31051	0.00863957	0.993107	0.999959	NA	NA	Ndufc2	chr7	97400003	97407802	+
ENSMUSG00000035686	28.9238	-0.840421	0.645122	-1.30273	0.192667	0.416057	NA	NA	Thrsp	chr7	97412938	97417730	-
ENSMUSG00000051727	13.4436	0.665413	0.889415	0.748147	0.454371	0.888588	NA	NA	Kctd14	chr7	97451323	97459557	+
ENSMUSG00000025133	7227.7	-0.0718202	0.310072	-0.231624	0.81683	0.99897	NA	NA	Ints4	chr7	97480956	97541395	+
ENSMUSG00000035642	261.607	0.463434	0.359862	1.28781	0.197812	0.429249	NA	NA	Aamdc	chr7	97550331	97579497	-
ENSMUSG00000035623	4989.63	0.194934	0.328977	0.592546	0.553485	0.951992	NA	NA	Rsf1	chr7	97579889	97692778	+
ENSMUSG00000108442	9.96736	0.435073	1.03941	0.418575	0.675526	0.989794	NA	NA	Rpl15-ps5	chr7	97594837	97595441	-
ENSMUSG00000086993	69.6685	-0.120495	0.535825	-0.224878	0.822074	0.99897	NA	NA	Rsf1os2	chr7	97650010	97696828	-
ENSMUSG00000025439	12448.2	-0.0889166	0.307988	-0.288702	0.77281	0.99897	NA	NA	Clns1a	chr7	97696634	97720796	+
ENSMUSG00000042797	104.636	-0.145482	0.452518	-0.321495	0.747835	0.997999	NA	NA	Aqp11	chr7	97724006	97738289	-
ENSMUSG00000030774	951.461	0.272575	0.354086	0.769798	0.44142	0.877478	NA	NA	Pak1	chr7	97788541	97912381	+
ENSMUSG00000030761	83.3645	1.26977	0.553024	2.29604	0.0216735	0.0118357	NA	NA	Myo7a	chr7	98051060	98119524	-
ENSMUSG00000035547	1376.91	-0.228087	0.330569	-0.689982	0.490205	0.92002	NA	NA	Capn5	chr7	98121559	98178274	-
ENSMUSG00000074006	52.5163	-0.381168	0.530655	-0.718298	0.472574	0.90542	NA	NA	Omp	chr7	98143359	98145502	-
ENSMUSG00000030760	1217.23	0.0416452	0.33489	0.124355	0.901034	0.99897	NA	NA	Acer3	chr7	98206389	98321208	-
ENSMUSG00000049580	670.728	-0.0750655	0.359915	-0.208565	0.834788	0.99897	NA	NA	Tsku	chr7	98350668	98361328	-
ENSMUSG00000035401	3271.71	0.00586654	0.319968	0.0183348	0.985372	0.999676	NA	NA	Emsy	chr7	98587137	98656783	-
ENSMUSG00000086477	149.085	0.0565553	0.492394	0.114858	0.908558	0.99897	NA	NA	Gm15506	chr7	98682336	98702928	-
ENSMUSG00000030753	4729.68	0.120735	0.31449	0.383907	0.701047	0.992615	NA	NA	Thap12	chr7	98703103	98718062	+
ENSMUSG00000015957	38.5229	1.47756	0.640692	2.3062	0.0210997	0.0113068	NA	NA	Wnt11	chr7	98835112	98855195	+
ENSMUSG00000035354	2267.46	-0.182272	0.328201	-0.555365	0.578645	0.962248	NA	NA	Uvrag	chr7	98885021	99141141	-
ENSMUSG00000030747	298.501	1.04439	0.384121	2.7189	0.00654995	0.00128051	NA	NA	Dgat2	chr7	99153658	99182719	-
ENSMUSG00000052396	514.913	4.15747	1.20332	3.45501	0.000550276	1.05115e-05	NA	NA	Mogat2	chr7	99219084	99238619	-
ENSMUSG00000055407	952.231	0.447138	0.359277	1.24455	0.213297	0.46978	NA	NA	Map6	chr7	99267447	99337137	+
ENSMUSG00000109460	24.5745	0.10163	0.706251	0.143901	0.885578	0.99897	NA	NA	Gm45591	chr7	99321200	99322455	+
ENSMUSG00000070436	8096.53	0.886653	0.441226	2.00952	0.0444816	0.0426471	NA	NA	Serpinh1	chr7	99345376	99353239	-
ENSMUSG00000035314	180.161	1.44817	0.536825	2.69767	0.00698271	0.00144525	NA	NA	Gdpd5	chr7	99381414	99461877	+
ENSMUSG00000030744	102940	-0.21249	0.310583	-0.684164	0.493872	0.922249	NA	NA	Rps3	chr7	99477896	99483738	-
ENSMUSG00000065822	641.844	-0.33516	0.375717	-0.892053	0.372365	0.792259	NA	NA	Snord15a	chr7	99482785	99482932	-
ENSMUSG00000018909	1013.93	-0.136906	0.411041	-0.333071	0.739081	0.997283	NA	NA	Arrb1	chr7	99535466	99606771	+
ENSMUSG00000035239	389.061	0.10357	0.344957	0.300241	0.763994	0.99897	NA	NA	Neu3	chr7	99811439	99828417	-
ENSMUSG00000035227	5761.73	0.0266016	0.311447	0.0854131	0.931933	0.99897	NA	NA	Spcs2	chr7	99837569	99863462	-
ENSMUSG00000035211	32.7075	0.565359	0.624701	0.905007	0.365462	0.781848	NA	NA	Xrra1	chr7	99859116	99917822	+
ENSMUSG00000058761	3394.02	0.336501	0.375049	0.897218	0.369602	0.789327	NA	NA	Rnf169	chr7	99920254	99980448	-
ENSMUSG00000030732	11.4523	5.52122	1.73896	3.17502	0.00149825	7.46242e-05	NA	NA	Chrdl2	chr7	100006172	100034728	+
ENSMUSG00000030726	6121.68	-0.0363253	0.309171	-0.117493	0.90647	0.99897	NA	NA	Pold3	chr7	100082111	100121565	-
ENSMUSG00000030725	428.494	-0.0830367	0.357296	-0.232403	0.816225	0.99897	NA	NA	Lipt2	chr7	100159277	100161365	+
ENSMUSG00000030729	1052.39	0.47461	0.399658	1.18754	0.235015	0.521397	NA	NA	Pgm2l1	chr7	100227394	100278868	+
ENSMUSG00000030718	2706.87	0.0463954	0.344268	0.134765	0.892797	0.99897	NA	NA	Ppme1	chr7	100326737	100372307	-
ENSMUSG00000047248	2152.93	0.346708	0.378777	0.915335	0.360016	0.773895	NA	NA	C2cd3	chr7	100372233	100470152	+
ENSMUSG00000102241	17.1413	-0.0627964	0.813567	-0.0771866	0.938475	0.99897	NA	NA	Gm37716	chr7	100458460	100459406	+
ENSMUSG00000032942	36.9184	-0.282645	0.632476	-0.446887	0.654956	0.986869	NA	NA	Ucp3	chr7	100472990	100486432	+
ENSMUSG00000033685	2406.88	0.131417	0.321026	0.409365	0.682272	0.990682	NA	NA	Ucp2	chr7	100493337	100502020	+
ENSMUSG00000030708	289.34	-0.325883	0.382431	-0.852136	0.394139	0.823631	NA	NA	Dnajb13	chr7	100501716	100514960	-
ENSMUSG00000044881	636.776	0.128179	0.329238	0.38932	0.69704	0.992527	NA	NA	Coa4	chr7	100537071	100540369	+
ENSMUSG00000030706	1736.12	-0.0397378	0.322375	-0.123266	0.901897	0.99897	NA	NA	Mrpl48	chr7	100545751	100608301	-
ENSMUSG00000030704	7195.56	0.0589234	0.32992	0.178599	0.858253	0.99897	NA	NA	Rab6a	chr7	100607410	100641268	+
ENSMUSG00000030701	978.319	0.0101237	0.340036	0.0297725	0.976248	0.999138	NA	NA	Plekhb1	chr7	100642892	100662414	-
ENSMUSG00000108866	64.1548	-0.440335	0.517898	-0.850235	0.395194	0.825172	NA	NA	Gm35082	chr7	100675088	100677760	+
ENSMUSG00000029461	1798.37	0.205957	0.337262	0.610675	0.541415	0.946688	NA	NA	Fam168a	chr7	100706635	100841656	+
ENSMUSG00000109109	11.3739	0.0480173	0.997916	0.0481176	0.961623	0.99897	NA	NA	Gm44953	chr7	100811352	100812637	+
ENSMUSG00000008318	432.415	0.300732	0.360207	0.834889	0.40378	0.8354	NA	NA	Relt	chr7	100845847	100863446	-
ENSMUSG00000032875	1581.77	0.319348	0.415044	0.769431	0.441638	0.877564	NA	NA	Arhgef17	chr7	100869752	100932107	-
ENSMUSG00000048779	32.3895	-0.141733	0.642857	-0.220473	0.825503	0.99897	NA	NA	P2ry6	chr7	100937630	100974649	-
ENSMUSG00000032860	156.317	0.833219	0.475511	1.75226	0.0797292	0.114016	NA	NA	P2ry2	chr7	100996568	101012866	-
ENSMUSG00000030691	1119.12	0.19238	0.431871	0.445458	0.655989	0.987022	NA	NA	Fchsd2	chr7	101092863	101284405	+
ENSMUSG00000047767	604.429	0.72384	0.344389	2.10181	0.0355699	0.0289684	NA	NA	Atg16l2	chr7	101263034	101302251	-
ENSMUSG00000030688	620.2	0.645593	0.375265	1.72037	0.085366	0.127183	NA	NA	Stard10	chr7	101317086	101346626	+
ENSMUSG00000032812	2064.81	0.123912	0.363494	0.340891	0.733186	0.997283	NA	NA	Arap1	chr7	101348067	101412586	+
ENSMUSG00000067121	10.2479	-0.745505	1.05042	-0.709722	0.477877	0.910195	NA	NA	Gm7027	chr7	101573460	101574321	-
ENSMUSG00000001829	5763.36	-0.0796901	0.320796	-0.248414	0.803814	0.99897	NA	NA	Clpb	chr7	101663633	101795506	+
ENSMUSG00000110360	29.4562	-0.592093	0.643465	-0.920163	0.357487	0.770824	NA	NA	Gm45380	chr7	101790536	101790850	+
ENSMUSG00000007946	31.6044	0.0771043	0.620276	0.124306	0.901073	0.99897	NA	NA	Phox2a	chr7	101818313	101822726	+
ENSMUSG00000032737	4835.39	-0.164016	0.351584	-0.466507	0.640853	0.985007	NA	NA	Inppl1	chr7	101822632	101838229	-
ENSMUSG00000073985	41.8561	-0.147799	0.657427	-0.224814	0.822124	0.99897	NA	NA	Gm10602	chr7	101836503	101842771	+
ENSMUSG00000032725	76.1099	-0.247903	0.508101	-0.487902	0.62562	0.98013	NA	NA	Folr2	chr7	101839988	101857194	-
ENSMUSG00000001827	5291.94	0.469392	0.315208	1.48915	0.136448	0.260349	NA	NA	Folr1	chr7	101858331	101870788	-
ENSMUSG00000030649	4246.3	-0.209773	0.318597	-0.658427	0.510264	0.931116	NA	NA	Anapc15	chr7	101863715	101901849	+
ENSMUSG00000078630	13.712	0.0427071	0.878247	0.0486276	0.961216	0.99897	NA	NA	Tomt	chr7	101898370	101906359	-
ENSMUSG00000030842	5725.44	-0.202286	0.309823	-0.652907	0.513816	0.933226	NA	NA	Lamtor1	chr7	101905904	101926675	+
ENSMUSG00000064307	32.2733	0.366271	0.620168	0.5906	0.554789	0.952575	NA	NA	Lrrc51	chr7	101912984	101933895	-
ENSMUSG00000066306	15136.1	0.135954	0.339329	0.400656	0.688674	0.991037	NA	NA	Numa1	chr7	101934111	102014964	+
ENSMUSG00000070427	309.295	0.070352	0.365878	0.192283	0.847521	0.99897	NA	NA	Il18bp	chr7	102014885	102018690	-
ENSMUSG00000070426	1311.41	0.187915	0.323146	0.581517	0.560892	0.955544	NA	NA	Rnf121	chr7	102019137	102065469	-
ENSMUSG00000099481	691.325	-0.0688995	0.342985	-0.200882	0.840791	0.99897	NA	NA	Xndc1	chr7	102065511	102083765	+
ENSMUSG00000070424	81.5003	0.0686924	0.483428	0.142095	0.887005	0.99897	NA	NA	Art5	chr7	102096879	102109489	-
ENSMUSG00000030996	44.0005	-0.323279	0.561598	-0.575642	0.564857	0.958209	NA	NA	Art1	chr7	102101743	102113933	+
ENSMUSG00000063550	22176.7	0.0457891	0.317388	0.144268	0.885289	0.99897	NA	NA	Nup98	chr7	102119398	102210176	-
ENSMUSG00000030990	1085.52	0.177734	0.342727	0.518587	0.604049	0.972422	NA	NA	Pgap2	chr7	102210208	102238567	+
ENSMUSG00000073982	380.059	0.170811	0.38274	0.446285	0.655391	0.987022	NA	NA	Rhog	chr7	102239123	102256054	-
ENSMUSG00000030987	1837.68	0.0848367	0.395041	0.214754	0.829959	0.99897	NA	NA	Stim1	chr7	102267806	102437319	+
ENSMUSG00000030978	19868.7	-0.108261	0.308376	-0.351067	0.725538	0.996264	NA	NA	Rrm1	chr7	102441695	102469771	+
ENSMUSG00000109940	81.8833	0.162316	0.453672	0.357783	0.720506	0.995657	NA	NA	Gm45399	chr7	102458245	102459260	+
ENSMUSG00000030966	295.625	0.344032	0.353665	0.972762	0.330671	0.723426	NA	NA	Trim21	chr7	102557921	102565486	-
ENSMUSG00000073968	151.098	1.20119	0.41879	2.86823	0.00412772	0.000532889	NA	NA	Trim68	chr7	102677582	102687327	-
ENSMUSG00000057321	22.7724	1.7861	0.86186	2.07238	0.0382299	0.0329116	NA	NA	Usp17ld	chr7	103249737	103252505	-
ENSMUSG00000065254	35.2859	1.4666	0.729522	2.01036	0.0443933	0.0425497	NA	NA	Gm23973	chr7	103271550	103271870	+
ENSMUSG00000058976	52.2973	0.51597	0.62727	0.822564	0.410756	0.84416	NA	NA	Usp17lc	chr7	103415072	103419880	+
ENSMUSG00000083854	13.5001	0.371636	0.889225	0.417932	0.675997	0.989794	NA	NA	Dnajc19-ps	chr7	103882654	103883004	-
ENSMUSG00000072244	12049.9	-0.104109	0.308251	-0.337742	0.735557	0.997283	NA	NA	Trim6	chr7	104218793	104235152	+
ENSMUSG00000056144	57.6833	-0.0990417	0.51521	-0.192236	0.847558	0.99897	NA	NA	Trim34a	chr7	104244457	104262234	+
ENSMUSG00000090215	59.8161	0.0427275	0.56141	0.0761074	0.939334	0.99897	NA	NA	Trim34b	chr7	104329471	104336909	+
ENSMUSG00000057143	599.868	0.263153	0.401222	0.655878	0.511903	0.932351	NA	NA	Trim12c	chr7	104338754	104353362	-
ENSMUSG00000030921	19.2669	2.75366	0.919212	2.99567	0.00273839	0.000240138	NA	NA	Trim30a	chr7	104409025	104465193	-
ENSMUSG00000057596	23.0125	-0.635753	0.754643	-0.842455	0.399533	0.830061	NA	NA	Trim30d	chr7	104470014	104507849	-
ENSMUSG00000082154	13.3843	0.931013	0.900191	1.03424	0.301024	0.667114	NA	NA	Gm16464	chr7	104501055	104502149	-
ENSMUSG00000043073	123.49	2.94357	1.25276	2.34966	0.0187905	0.00919646	NA	NA	Usp17le	chr7	104768049	104777470	-
ENSMUSG00000062369	55.0904	2.0028	0.64406	3.10964	0.00187315	0.000115463	NA	NA	Usp17lb	chr7	104840257	104842603	-
ENSMUSG00000054568	25.1006	2.41807	0.902299	2.6799	0.00736441	0.00159763	NA	NA	Usp17la	chr7	104857009	104862667	+
ENSMUSG00000044465	3110.34	0.0293987	0.326669	0.0899955	0.928291	0.99897	NA	NA	Fam160a2	chr7	105371211	105400054	-
ENSMUSG00000037060	62.2994	0.303874	0.539059	0.563712	0.57295	0.959926	NA	NA	Cavin3	chr7	105480083	105482300	-
ENSMUSG00000037049	647.554	0.476258	0.380112	1.25294	0.210227	0.461629	NA	NA	Smpd1	chr7	105554360	105558389	+
ENSMUSG00000037032	1179.67	0.263595	0.384816	0.684989	0.493351	0.92172	NA	NA	Apbb1	chr7	105558483	105581653	-
ENSMUSG00000036989	726.603	-0.12499	0.364458	-0.342947	0.731638	0.997283	NA	NA	Trim3	chr7	105604463	105633571	-
ENSMUSG00000110077	9.87436	0.924168	1.07117	0.862764	0.388267	0.815801	NA	NA	Gm45632	chr7	105622817	105624704	-
ENSMUSG00000030881	2468.64	0.0806642	0.315276	0.255852	0.798065	0.99897	NA	NA	Arfip2	chr7	105634203	105640416	-
ENSMUSG00000089847	480.379	0.0328792	0.336793	0.0976245	0.92223	0.99897	NA	NA	Timm10b	chr7	105640056	105643637	+
ENSMUSG00000030882	27.1308	1.86061	0.733234	2.53754	0.0111635	0.00352281	NA	NA	Dnhd1	chr7	105650827	105721799	+
ENSMUSG00000030888	3511.11	0.0351861	0.311934	0.1128	0.910189	0.99897	NA	NA	Rrp8	chr7	105731730	105737385	-
ENSMUSG00000030890	2149.25	0.453349	0.345938	1.31049	0.190029	0.409303	NA	NA	Ilk	chr7	105736592	105742925	+
ENSMUSG00000043866	4822.67	-0.00789988	0.320689	-0.0246341	0.980347	0.999298	NA	NA	Taf10	chr7	105739393	105744361	-
ENSMUSG00000030894	2092.89	-0.296085	0.321572	-0.920743	0.357185	0.770187	NA	NA	Tpp1	chr7	105744811	105752235	-
ENSMUSG00000036862	200.575	3.8856	1.48213	2.62163	0.00875103	0.00223412	NA	NA	Dchs1	chr7	105752990	105787654	-
ENSMUSG00000030879	6307.04	0.102228	0.310108	0.329653	0.741662	0.997999	NA	NA	Mrpl17	chr7	105803206	105811099	-
ENSMUSG00000016626	222.869	-0.137965	0.456922	-0.301944	0.762695	0.998878	NA	NA	Nlrp14	chr7	107166990	107198102	+
ENSMUSG00000086261	66.7002	1.02938	0.503034	2.04634	0.0407232	0.0367265	NA	NA	Gm3765	chr7	107198743	107200189	-
ENSMUSG00000073894	4658.51	-0.269448	0.327109	-0.823724	0.410096	0.843664	NA	NA	Rbmxl2	chr7	107209445	107210916	+
ENSMUSG00000057215	378.294	-0.0863362	0.345616	-0.249804	0.802739	0.99897	NA	NA	Platr28	chr7	107243022	107300396	+
ENSMUSG00000062542	1699.25	0.104997	0.345363	0.30402	0.761113	0.998595	NA	NA	Syt9	chr7	107370728	107548656	+
ENSMUSG00000051041	151.439	0.177569	0.455367	0.389948	0.696575	0.992527	NA	NA	Olfml1	chr7	107567446	107591094	+
ENSMUSG00000036528	1400.92	-0.415358	0.347689	-1.19463	0.232233	0.51425	NA	NA	Ppfibp2	chr7	107595207	107748583	+
ENSMUSG00000048065	174.912	-0.00301237	0.39057	-0.00771275	0.993846	0.999959	NA	NA	Cyb5r2	chr7	107748455	107758032	-
ENSMUSG00000066245	35.1872	0.761689	0.60004	1.2694	0.2043	0.445577	NA	NA	Gm10156	chr7	107863039	107863500	+
ENSMUSG00000060759	17.5026	-0.0186863	0.786689	-0.0237531	0.98105	0.999298	NA	NA	Olfr503	chr7	108544527	108545498	+
ENSMUSG00000049709	10.2394	0.223146	1.01791	0.219219	0.826479	0.99897	NA	NA	Nlrp10	chr7	108921852	108930178	-
ENSMUSG00000031029	7442.59	0.0304659	0.405407	0.0751488	0.940096	0.99897	NA	NA	Eif3f	chr7	108934417	108942951	+
ENSMUSG00000031028	461.136	0.484065	0.366603	1.32041	0.1867	0.400571	NA	NA	Tub	chr7	108950338	109034460	+
ENSMUSG00000048330	1536.73	0.442983	0.320739	1.38113	0.167239	0.347055	NA	NA	Ric3	chr7	109034312	109083331	-
ENSMUSG00000036111	76.1353	1.55578	0.495844	3.13763	0.0017032	9.54306e-05	NA	NA	Lmo1	chr7	109138572	109175207	-
ENSMUSG00000031027	51.904	1.79184	0.633768	2.82729	0.00469442	0.000680049	NA	NA	Stk33	chr7	109279223	109439081	-
ENSMUSG00000031026	156.196	0.419351	0.42855	0.978536	0.327809	0.718304	NA	NA	Trim66	chr7	109449006	109508134	-
ENSMUSG00000046364	53326.3	-0.151918	0.307196	-0.494532	0.620931	0.978787	NA	NA	Rpl27a	chr7	109519147	109522367	+
ENSMUSG00000105232	46.385	-0.474473	0.543472	-0.87304	0.382641	0.807147	NA	NA	Gm47284	chr7	109521249	109521368	+
ENSMUSG00000077575	108.414	-0.854388	0.432344	-1.97618	0.0481347	0.0488687	NA	NA	Gm24888	chr7	109521280	109521409	+
ENSMUSG00000031024	1543.21	0.0247738	0.362111	0.068415	0.945455	0.99897	NA	NA	St5	chr7	109523911	109703605	-
ENSMUSG00000031023	1027.13	-0.0173723	0.321937	-0.0539618	0.956966	0.99897	NA	NA	Akip1	chr7	109703690	109712189	+
ENSMUSG00000031022	58.8996	-0.191476	0.581267	-0.329412	0.741845	0.997999	NA	NA	BC051019	chr7	109712181	109723850	-
ENSMUSG00000031021	646.598	0.268964	0.343048	0.784041	0.433016	0.869282	NA	NA	Tmem9b	chr7	109735834	109752875	-
ENSMUSG00000109147	30.8088	-0.235648	0.660983	-0.356512	0.721457	0.995657	NA	NA	4930431P19Rik	chr7	109752320	109755278	+
ENSMUSG00000034825	152.81	0.354593	0.400837	0.88463	0.376356	0.798374	NA	NA	Nrip3	chr7	109758055	109782025	-
ENSMUSG00000007279	30.1038	-0.479169	0.66363	-0.722042	0.470268	0.903088	NA	NA	Scube2	chr7	109798676	109865679	-
ENSMUSG00000035901	5850.11	0.373699	0.375839	0.994306	0.320074	0.704831	NA	NA	Dennd5a	chr7	109893780	109960470	-
ENSMUSG00000047554	4722.11	-0.0675025	0.312608	-0.215933	0.82904	0.99897	NA	NA	Tmem41b	chr7	109972187	109986929	-
ENSMUSG00000066232	45269	0.000557056	0.306711	0.00181622	0.998551	0.999983	NA	NA	Ipo7	chr7	110018274	110056609	+
ENSMUSG00000064600	247.88	-0.0854575	0.378677	-0.225674	0.821455	0.99897	NA	NA	Gm25636	chr7	110023210	110023342	+
ENSMUSG00000064451	265.612	-0.299346	0.395856	-0.756199	0.44953	0.883987	NA	NA	Snora23	chr7	110046364	110046547	+
ENSMUSG00000073867	69.6701	-0.0357659	0.474923	-0.0753088	0.939969	0.99897	NA	NA	AA474408	chr7	110057987	110061325	-
ENSMUSG00000061079	3168.94	-0.147054	0.314622	-0.467398	0.640215	0.984464	NA	NA	Zfp143	chr7	110061217	110095394	+
ENSMUSG00000031016	4030.03	-0.0560858	0.353829	-0.158511	0.874054	0.99897	NA	NA	Wee1	chr7	110122046	110143286	+
ENSMUSG00000031015	5738.22	-0.041544	0.321937	-0.129044	0.897323	0.99897	NA	NA	Swap70	chr7	110221711	110283506	+
ENSMUSG00000038371	4506.19	0.255952	0.349472	0.732396	0.463927	0.89664	NA	NA	Sbf2	chr7	110308013	110614922	-
ENSMUSG00000005686	304.859	-0.0392965	0.394903	-0.0995092	0.920734	0.99897	NA	NA	Ampd3	chr7	110768206	110812405	+
ENSMUSG00000030788	1943.55	0.215028	0.315883	0.68072	0.496049	0.922965	NA	NA	Rnf141	chr7	110800432	110844457	-
ENSMUSG00000005611	12.8972	0.66926	0.898126	0.745174	0.456167	0.890105	NA	NA	Mrvi1	chr7	110868266	110982461	-
ENSMUSG00000005609	7871.69	0.171252	0.311736	0.549349	0.582766	0.963603	NA	NA	Ctr9	chr7	111028951	111056377	+
ENSMUSG00000005610	67793.5	0.089228	0.310403	0.287458	0.773762	0.99897	NA	NA	Eif4g2	chr7	111067750	111083030	-
ENSMUSG00000110424	92.0393	0.395292	0.509007	0.776595	0.437398	0.873511	NA	NA	1700012D14Rik	chr7	111083064	111122684	-
ENSMUSG00000118555	17.5074	0.638512	0.93007	0.686521	0.492385	0.920556	NA	NA	AC150312.1	chr7	111117779	111119594	-
ENSMUSG00000059263	12208.3	0.479493	0.317103	1.51211	0.130506	0.244469	NA	NA	Usp47	chr7	112023504	112111661	+
ENSMUSG00000030772	425.081	0.0646898	0.342921	0.188644	0.850372	0.99897	NA	NA	Dkk3	chr7	112116017	112159057	-
ENSMUSG00000038244	163.885	1.00583	0.529082	1.90109	0.0572905	0.0659667	NA	NA	Mical2	chr7	112225856	112413106	+
ENSMUSG00000030770	242.993	1.60575	0.468333	3.42864	0.000606605	1.26671e-05	NA	NA	Parva	chr7	112427505	112591692	+
ENSMUSG00000085049	17.5868	-0.603349	0.801038	-0.753208	0.451325	0.885822	NA	NA	Parvaos	chr7	112526972	112535683	-
ENSMUSG00000085945	13.2263	0.210052	0.974099	0.215638	0.82927	0.99897	NA	NA	2310014F06Rik	chr7	112612560	112680081	-
ENSMUSG00000055320	3000.18	0.643625	0.390673	1.64748	0.0994598	0.161112	NA	NA	Tead1	chr7	112679318	112906807	+
ENSMUSG00000098132	224.39	-0.157863	0.389449	-0.405349	0.685221	0.991037	NA	NA	Rassf10	chr7	112953962	112957457	+
ENSMUSG00000055116	2064.92	-0.117566	0.324902	-0.361852	0.717463	0.994639	NA	NA	Arntl	chr7	113207465	113314126	+
ENSMUSG00000038187	4851.73	0.2007	0.314443	0.638273	0.523296	0.938152	NA	NA	Btbd10	chr7	113315626	113369392	-
ENSMUSG00000030759	10722.2	0.188041	0.309461	0.607642	0.543425	0.947825	NA	NA	Far1	chr7	113513834	113571511	+
ENSMUSG00000038156	128.675	8.18719	2.27027	3.60626	0.000310637	3.39329e-06	NA	NA	Spon1	chr7	113765998	114043370	+
ENSMUSG00000055723	3371.61	0.16547	0.315494	0.524478	0.599946	0.970899	NA	NA	Rras2	chr7	114046782	114117781	-
ENSMUSG00000030754	10508.1	-0.0366488	0.309229	-0.118517	0.905658	0.99897	NA	NA	Copb1	chr7	114215559	114254711	-
ENSMUSG00000030751	13002.9	0.0336224	0.307438	0.109363	0.912914	0.99897	NA	NA	Psma1	chr7	114264606	114276118	-
ENSMUSG00000030671	1514.06	0.499085	0.438322	1.13863	0.254859	0.56709	NA	NA	Pde3b	chr7	114415281	114539251	+
ENSMUSG00000030670	20.1811	2.10138	0.869034	2.41807	0.0156032	0.00653422	NA	NA	Cyp2r1	chr7	114549682	114562972	-
ENSMUSG00000030669	781.646	-1.28259	0.381449	-3.36242	0.000772622	2.05646e-05	NA	NA	Calca	chr7	114631478	114636357	-
ENSMUSG00000086583	371.492	-0.239379	0.356467	-0.671531	0.501882	0.925573	NA	NA	Gm15500	chr7	114705217	114706235	-
ENSMUSG00000048782	185.601	-0.911796	0.450553	-2.02373	0.0429982	0.0403603	NA	NA	Insc	chr7	114743694	114850383	+
ENSMUSG00000108379	10.2069	-1.29043	1.01994	-1.2652	0.205801	0.449402	NA	NA	A730082K24Rik	chr7	114948650	114983960	+
ENSMUSG00000051910	140.11	3.39002	1.11453	3.04166	0.00235274	0.000179608	NA	NA	Sox6	chr7	115470872	116038796	-
ENSMUSG00000030663	7617.79	0.0730942	0.309608	0.236086	0.813366	0.99897	NA	NA	1110004F10Rik	chr7	116039397	116105210	+
ENSMUSG00000087621	34.0273	0.196791	0.658607	0.298798	0.765094	0.99897	NA	NA	1700003G18Rik	chr7	116081759	116093159	-
ENSMUSG00000091900	271.649	-0.252319	0.362239	-0.696555	0.486081	0.917057	NA	NA	Gm4353	chr7	116083367	116084558	-
ENSMUSG00000045659	4771.05	-0.0981094	0.340198	-0.288389	0.773049	0.99897	NA	NA	Plekha7	chr7	116123485	116308376	-
ENSMUSG00000108650	12.5093	0.180687	0.912803	0.197947	0.843086	0.99897	NA	NA	Gm44867	chr7	116281511	116282885	-
ENSMUSG00000090862	39439.7	-0.160486	0.307343	-0.522171	0.601551	0.971608	NA	NA	Rps13	chr7	116331505	116334195	-
ENSMUSG00000108738	167.12	-0.0801072	1.01473	-0.0789445	0.937077	0.99897	NA	NA	Gm44777	chr7	116334255	116338633	+
ENSMUSG00000030660	6229.87	0.438267	0.330695	1.32529	0.185075	0.396316	NA	NA	Pik3c2a	chr7	116337265	116443449	-
ENSMUSG00000108500	12.3239	0.34459	0.968254	0.355888	0.721925	0.995657	NA	NA	Gm45033	chr7	116396551	116399717	-
ENSMUSG00000108461	39.9632	0.173498	0.595852	0.291177	0.770916	0.99897	NA	NA	AV356131	chr7	116443575	116444324	+
ENSMUSG00000030659	400.253	0.151116	0.369674	0.408781	0.6827	0.990895	NA	NA	Nucb2	chr7	116504369	116540584	+
ENSMUSG00000107383	285.889	-0.0832197	0.35964	-0.231397	0.817006	0.99897	NA	NA	Gm4366	chr7	116824510	116825851	-
ENSMUSG00000030657	369.958	0.190824	0.410491	0.464867	0.642026	0.985248	NA	NA	Xylt1	chr7	117380979	117673580	+
ENSMUSG00000108693	11.3967	-0.231218	1.01276	-0.228305	0.819409	0.99897	NA	NA	Gm45153	chr7	117381862	117383762	+
ENSMUSG00000008683	53312	-0.210256	0.319982	-0.657087	0.511125	0.931957	NA	NA	Rps15a	chr7	118104372	118116188	-
ENSMUSG00000030654	23054.4	0.00382649	0.309455	0.0123652	0.990134	0.999676	NA	NA	Arl6ip1	chr7	118118891	118129662	-
ENSMUSG00000030655	13074.3	0.237673	0.325883	0.72932	0.465806	0.898865	NA	NA	Smg1	chr7	118131308	118243670	-
ENSMUSG00000109045	47.5442	0.163266	0.542085	0.301182	0.763276	0.99897	NA	NA	Gm45084	chr7	118229401	118231357	-
ENSMUSG00000058420	60.5617	2.33696	0.640606	3.64805	0.00026424	2.43157e-06	NA	NA	Syt17	chr7	118380717	118448222	-
ENSMUSG00000095115	166.641	1.46201	0.543224	2.69135	0.00711626	0.00149651	NA	NA	Itpripl2	chr7	118485111	118491975	-
ENSMUSG00000030652	1931.17	-0.148413	0.31425	-0.472278	0.636728	0.983852	NA	NA	Coq7	chr7	118509659	118533356	-
ENSMUSG00000042246	226.116	1.10568	0.478934	2.30863	0.0209639	0.0111895	NA	NA	Tmc7	chr7	118535841	118584736	-
ENSMUSG00000109284	89.0418	-0.881231	0.493913	-1.78418	0.0743941	0.101908	NA	NA	B230311B06Rik	chr7	118592328	118596838	+
ENSMUSG00000030650	73.269	-0.371585	0.485214	-0.765817	0.443785	0.879833	NA	NA	Tmc5	chr7	118597297	118675086	+
ENSMUSG00000033917	2118.14	-0.0380363	0.318684	-0.119354	0.904995	0.99897	NA	NA	Gde1	chr7	118688545	118705778	-
ENSMUSG00000033904	4454.43	0.0164936	0.318255	0.0518252	0.958668	0.99897	NA	NA	Ccp110	chr7	118712552	118737024	+
ENSMUSG00000030982	3551.69	-0.0694993	0.323309	-0.214962	0.829797	0.99897	NA	NA	Vps35l	chr7	118740226	118842966	+
ENSMUSG00000109379	14.0401	0.207474	0.862991	0.240412	0.810011	0.99897	NA	NA	Gm44550	chr7	118785143	118787200	+
ENSMUSG00000030980	16253.1	-0.0117823	0.307837	-0.0382745	0.969469	0.99897	NA	NA	Knop1	chr7	118842222	118856254	-
ENSMUSG00000073856	87.4812	-0.350696	0.548557	-0.639306	0.522624	0.937691	NA	NA	Iqck	chr7	118855752	118972652	+
ENSMUSG00000008734	546.416	-0.000136636	0.378532	-0.000360963	0.999712	0.999983	NA	NA	Gprc5b	chr7	118972047	118995211	-
ENSMUSG00000047026	291.041	0.377343	0.363622	1.03773	0.299394	0.663994	NA	NA	Acsm4	chr7	119690026	119714565	+
ENSMUSG00000030942	9584.04	-0.184049	0.313526	-0.587029	0.557184	0.953771	NA	NA	Thumpd1	chr7	119715093	119720798	-
ENSMUSG00000100153	63.7395	0.230966	0.530454	0.435411	0.663264	0.988602	NA	NA	Ppp1ccb	chr7	119739926	119742226	+
ENSMUSG00000030929	2008.4	-0.00945439	0.317904	-0.0297398	0.976275	0.999138	NA	NA	Eri2	chr7	119768679	119794058	-
ENSMUSG00000030924	440.283	0.401083	0.34966	1.14707	0.251355	0.559596	NA	NA	Rexo5	chr7	119794006	119848943	+
ENSMUSG00000048787	3312.27	0.0902779	0.317759	0.284109	0.776327	0.99897	NA	NA	Dcun1d3	chr7	119852796	119896298	-
ENSMUSG00000030922	148.1	0.500255	0.414093	1.20807	0.227019	0.502889	NA	NA	Lyrm1	chr7	119895861	119956963	+
ENSMUSG00000030917	285.481	0.625599	0.378969	1.65079	0.098781	0.159527	NA	NA	Tmem159	chr7	120102353	120120992	+
ENSMUSG00000030905	192.57	2.25857	0.46406	4.86697	1.13323e-06	3.72385e-11	NA	NA	Crym	chr7	120186380	120202111	-
ENSMUSG00000062017	67.8697	1.99471	0.533573	3.73841	0.000185188	1.18697e-06	NA	NA	Abca14	chr7	120203961	120325352	+
ENSMUSG00000051900	26.3657	0.162162	0.66976	0.242119	0.808688	0.99897	NA	NA	Abca16	chr7	120409647	120544813	+
ENSMUSG00000109326	543.623	1.07184	0.434172	2.46869	0.013561	0.00505715	NA	NA	Gm9165	chr7	120504658	120513772	+
ENSMUSG00000030884	12518.2	-0.0856194	0.310307	-0.275919	0.78261	0.99897	NA	NA	Uqcrc2	chr7	120635176	120659524	+
ENSMUSG00000097343	51.0786	0.19937	0.544909	0.365878	0.714456	0.994287	NA	NA	9030407P20Rik	chr7	120673436	120677570	-
ENSMUSG00000046096	1677.46	-0.0477796	0.350595	-0.136282	0.891599	0.99897	NA	NA	Mosmo	chr7	120677618	120734854	+
ENSMUSG00000030889	16.2662	0.665093	0.909075	0.731615	0.464403	0.897023	NA	NA	Vwa3a	chr7	120739318	120805742	+
ENSMUSG00000035064	1301.43	0.737294	0.416428	1.77052	0.0766407	0.106925	NA	NA	Eef2k	chr7	120842831	120907450	+
ENSMUSG00000030880	5424.45	-0.0351248	0.314553	-0.111666	0.911089	0.99897	NA	NA	Polr3e	chr7	120917744	120947432	+
ENSMUSG00000030878	1912.43	0.131605	0.325123	0.404785	0.685636	0.991037	NA	NA	Cdr2	chr7	120957036	120982312	-
ENSMUSG00000053358	30.2702	-0.22156	0.668005	-0.331675	0.740135	0.997712	NA	NA	Gm9905	chr7	121033252	121035096	-
ENSMUSG00000030876	2877.77	-0.0692954	0.319748	-0.216719	0.828427	0.99897	NA	NA	Mettl9	chr7	121034445	121078329	+
ENSMUSG00000109206	122.366	0.237162	0.425091	0.55791	0.576906	0.961522	NA	NA	Gm45137	chr7	121039138	121043552	+
ENSMUSG00000108954	81.5932	0.387706	0.4757	0.815022	0.41506	0.850224	NA	NA	Gm44901	chr7	121052345	121056321	+
