## Supplementary material for "Transcriptional perturbation of LINE-1 elements reveals their *cis*-regulatory potential": Table_S7.xlsx (part 2 of 3)

### Sheet: Sheet1 (continued)
geneID	baseMean	log2FoldChange	lfcSE	stat	pvalue	padj	family	sub-family	geneName	chr	start	end	strand
ENSMUSG00000034990	10.5494	-0.0981372	1.11843	-0.0877458	0.930079	0.99897	NA	NA	Otoa	chr7	121081650	121163097	+
ENSMUSG00000063317	3320.8	0.0412247	0.355791	0.115868	0.907757	0.99897	NA	NA	Usp31	chr7	121642021	121707253	-
ENSMUSG00000034951	2727.7	-0.00690338	0.337765	-0.0204384	0.983694	0.999474	NA	NA	Cog7	chr7	121879363	121981711	-
ENSMUSG00000030872	9273.19	-0.198491	0.326282	-0.608341	0.542961	0.947678	NA	NA	Gga2	chr7	121986722	122021222	-
ENSMUSG00000030871	1626.76	0.0600602	0.319436	0.188019	0.850862	0.99897	NA	NA	Ears2	chr7	122037213	122067263	-
ENSMUSG00000030870	11229.5	-0.0745973	0.313664	-0.237826	0.812016	0.99897	NA	NA	Ubfd1	chr7	122067175	122082194	+
ENSMUSG00000030869	4402.73	0.0172999	0.310752	0.0556711	0.955604	0.99897	NA	NA	Ndufab1	chr7	122085403	122101886	-
ENSMUSG00000044702	2447.34	-0.0901698	0.31645	-0.284942	0.775689	0.99897	NA	NA	Palb2	chr7	122107262	122132985	-
ENSMUSG00000030868	2748.89	-0.0825039	0.313252	-0.263378	0.792259	0.99897	NA	NA	Dctn5	chr7	122133041	122149044	+
ENSMUSG00000086942	41.0204	-0.000698751	0.643349	-0.00108611	0.999133	0.999983	NA	NA	Gm15489	chr7	122139008	122159401	-
ENSMUSG00000030867	7201.89	-0.0195016	0.33557	-0.0581148	0.953657	0.99897	NA	NA	Plk1	chr7	122159439	122169873	+
ENSMUSG00000052889	220.464	0.0633176	0.445029	0.142277	0.886861	0.99897	NA	NA	Prkcb	chr7	122288751	122634402	+
ENSMUSG00000084230	10.4697	-0.211684	0.982252	-0.215509	0.829371	0.99897	NA	NA	Gm14388	chr7	122442023	122442499	+
ENSMUSG00000030779	5837.22	-0.00751638	0.309884	-0.0242555	0.980649	0.999298	NA	NA	Rbbp6	chr7	122965686	123002557	+
ENSMUSG00000108551	49.7518	-0.159627	0.538285	-0.296548	0.766812	0.99897	NA	NA	Gm20274	chr7	122995348	122995931	+
ENSMUSG00000109814	26.1107	-2.61245	0.781802	-3.34158	0.000833042	2.39052e-05	NA	NA	Gm45847	chr7	123031415	123068305	+
ENSMUSG00000052707	5098.58	0.150322	0.327745	0.458654	0.646483	0.986163	NA	NA	Tnrc6a	chr7	123123885	123195296	+
ENSMUSG00000030769	865.143	-1.12235	0.395597	-2.8371	0.00455261	0.000640122	NA	NA	Slc5a11	chr7	123214780	123273253	+
ENSMUSG00000030766	952.12	0.27639	0.340884	0.810803	0.417479	0.852062	NA	NA	Arhgap17	chr7	123279218	123369915	-
ENSMUSG00000030763	2307.15	-0.208829	0.321605	-0.649334	0.516122	0.934517	NA	NA	Lcmt1	chr7	123369784	123430358	+
ENSMUSG00000030762	10.0621	-1.47028	1.1432	-1.28611	0.198403	0.430719	NA	NA	Aqp8	chr7	123462291	123468004	+
ENSMUSG00000030757	264.606	0.397893	0.390167	1.0198	0.307822	0.681916	NA	NA	Zkscan2	chr7	123475384	123500449	-
ENSMUSG00000078591	22.5902	0.467718	0.715506	0.653689	0.513312	0.933226	NA	NA	Hs3st4	chr7	123982869	124398989	+
ENSMUSG00000108799	10.2879	-0.0117202	1.00177	-0.0116995	0.990665	0.999676	NA	NA	Glud-ps	chr7	125075351	125076007	+
ENSMUSG00000045928	11.9309	0.108505	0.959104	0.113132	0.909926	0.99897	NA	NA	4933440M02Rik	chr7	125284025	125349788	-
ENSMUSG00000108814	93.7319	-0.502332	0.483362	-1.03925	0.29869	0.662442	NA	NA	Gm30717	chr7	125416994	125418114	-
ENSMUSG00000030752	562.769	0.145058	0.333553	0.434887	0.663645	0.988617	NA	NA	Kdm8	chr7	125444676	125462269	+
ENSMUSG00000030750	3109.35	-0.0342048	0.311607	-0.109769	0.912593	0.99897	NA	NA	Nsmce1	chr7	125467640	125491596	-
ENSMUSG00000030748	78.5219	0.618328	0.492165	1.25634	0.208992	0.458694	NA	NA	Il4ra	chr7	125552120	125579474	+
ENSMUSG00000032777	10099.9	0.298108	0.353546	0.843194	0.39912	0.829658	NA	NA	Gtf3c1	chr7	125640954	125707780	-
ENSMUSG00000032743	669.421	0.317685	0.329036	0.965502	0.334293	0.730468	NA	NA	D430042O09Rik	chr7	125707888	125874793	+
ENSMUSG00000000131	7628	0.0869741	0.357616	0.243205	0.807846	0.99897	NA	NA	Xpo6	chr7	126101715	126200501	-
ENSMUSG00000042978	2928	0.318972	0.328611	0.970668	0.331714	0.725654	NA	NA	Sbk1	chr7	126248862	126295016	+
ENSMUSG00000030742	304.863	-0.366808	0.358899	-1.02204	0.306764	0.679617	NA	NA	Lat	chr7	126363824	126369570	-
ENSMUSG00000030741	7535.64	-0.111415	0.323021	-0.344917	0.730157	0.997283	NA	NA	Spns1	chr7	126370060	126377450	-
ENSMUSG00000030722	4140.88	0.403824	0.311556	1.29615	0.194923	0.421142	NA	NA	Nfatc2ip	chr7	126382854	126396737	-
ENSMUSG00000030724	17.7019	-0.460375	0.786165	-0.585596	0.558147	0.954603	NA	NA	Cd19	chr7	126408450	126414889	-
ENSMUSG00000030727	1988.53	-0.122724	0.322663	-0.380348	0.703687	0.992808	NA	NA	Rabep2	chr7	126428759	126449245	+
ENSMUSG00000030733	1720.38	0.218254	0.359635	0.606876	0.543933	0.948099	NA	NA	Sh2b1	chr7	126466994	126475424	-
ENSMUSG00000073838	7652.6	-0.0974586	0.326041	-0.298915	0.765005	0.99897	NA	NA	Tufm	chr7	126487361	126490731	+
ENSMUSG00000032637	3389.31	0.375538	0.408269	0.919831	0.357661	0.770872	NA	NA	Atxn2l	chr7	126491708	126503437	-
ENSMUSG00000030738	46985.7	-0.0842621	0.306965	-0.2745	0.7837	0.99897	NA	NA	Eif3c	chr7	126546455	126566411	-
ENSMUSG00000084453	11.585	-0.940206	0.956651	-0.982811	0.325701	0.714321	NA	NA	Gm24596	chr7	126563874	126563980	-
ENSMUSG00000030720	1443.72	-0.202407	0.318834	-0.634834	0.525536	0.939374	NA	NA	Cln3	chr7	126571207	126585817	-
ENSMUSG00000042759	267.309	-0.246835	0.407	-0.606473	0.5442	0.948099	NA	NA	Apobr	chr7	126584942	126589112	+
ENSMUSG00000030717	2163.24	-0.287544	0.397104	-0.724102	0.469003	0.901804	NA	NA	Nupr1	chr7	126623249	126630861	-
ENSMUSG00000066175	92.3157	-0.310304	0.464582	-0.667919	0.504185	0.927032	NA	NA	2510046G10Rik	chr7	126648543	126649594	-
ENSMUSG00000030714	1125.8	-0.0772844	0.324363	-0.238265	0.811675	0.99897	NA	NA	Sgf29	chr7	126649309	126672925	+
ENSMUSG00000059772	782.095	-0.047068	0.335506	-0.140289	0.888431	0.99897	NA	NA	Slx1b	chr7	126689468	126695784	-
ENSMUSG00000047721	3744.08	-0.00385623	0.323894	-0.0119059	0.990501	0.999676	NA	NA	Bola2	chr7	126695401	126699798	+
ENSMUSG00000030707	289.91	0.351626	0.430552	0.816686	0.414108	0.848678	NA	NA	Coro1a	chr7	126699773	126707787	-
ENSMUSG00000063065	2652.17	-0.288698	0.34564	-0.835256	0.403574	0.835104	NA	NA	Mapk3	chr7	126759601	126765819	+
ENSMUSG00000030703	113.199	-0.15411	0.426521	-0.361318	0.717862	0.995038	NA	NA	Gdpd3	chr7	126766334	126775649	+
ENSMUSG00000055323	19.2871	-0.0303223	0.774819	-0.0391347	0.968783	0.99897	NA	NA	Gm9967	chr7	126768082	126776818	-
ENSMUSG00000042675	464.594	-0.06923	0.393521	-0.175925	0.860353	0.99897	NA	NA	Ypel3	chr7	126776955	126780514	+
ENSMUSG00000030699	23.093	-0.127855	0.708858	-0.180368	0.856864	0.99897	NA	NA	Tbx6	chr7	126781483	126785560	+
ENSMUSG00000030697	12646	0.0304746	0.310159	0.0982545	0.92173	0.99897	NA	NA	Ppp4c	chr7	126785866	126792496	-
ENSMUSG00000030695	84445.1	-0.629761	0.326545	-1.92856	0.0537859	0.0593656	NA	NA	Aldoa	chr7	126795234	126800751	-
ENSMUSG00000058966	59.4542	-0.666723	0.521314	-1.27893	0.200923	0.436862	NA	NA	Fam57b	chr7	126797668	126830219	+
ENSMUSG00000114515	100.78	0.0119148	0.464107	0.0256726	0.979519	0.999298	NA	NA	Aldoa	chr7	126800790	126809108	-
ENSMUSG00000052301	198.629	0.0680682	0.434796	0.156552	0.875598	0.99897	NA	NA	Doc2a	chr7	126847416	126852705	+
ENSMUSG00000030689	5080.71	-0.0136491	0.316164	-0.0431709	0.965565	0.99897	NA	NA	Ino80e	chr7	126850960	126862377	-
ENSMUSG00000042606	5539.32	0.0257252	0.316553	0.0812666	0.93523	0.99897	NA	NA	Hirip3	chr7	126861972	126865377	+
ENSMUSG00000059981	3295.38	-0.0242666	0.313585	-0.0773844	0.938318	0.99897	NA	NA	Taok2	chr7	126865678	126884703	-
ENSMUSG00000060538	609.61	-0.199895	0.330148	-0.605469	0.544867	0.948898	NA	NA	Tmem219	chr7	126886171	126922917	-
ENSMUSG00000030685	328.176	0.328205	0.441491	0.743403	0.457238	0.891536	NA	NA	Kctd13	chr7	126928879	126945631	+
ENSMUSG00000046378	30.4112	-1.02049	0.659321	-1.54779	0.121674	0.221468	NA	NA	Asphd1	chr7	126945567	126949582	-
ENSMUSG00000030683	24.5908	0.60898	0.821441	0.741356	0.458478	0.891891	NA	NA	Sez6l2	chr7	126950563	126970606	+
ENSMUSG00000097075	20.7271	-0.00354286	0.777768	-0.00455516	0.996366	0.999983	NA	NA	Cdiptos	chr7	126971722	126976098	-
ENSMUSG00000030682	2817.43	0.168982	0.312976	0.539919	0.589253	0.965665	NA	NA	Cdipt	chr7	126975914	126980501	+
ENSMUSG00000030681	2885.23	0.0215558	0.312414	0.0689976	0.944992	0.99897	NA	NA	Mvp	chr7	126986860	127014621	-
ENSMUSG00000030678	8698.25	-0.092125	0.344944	-0.267072	0.789414	0.99897	NA	NA	Maz	chr7	127022130	127027037	-
ENSMUSG00000030677	9216.31	-0.175468	0.308757	-0.568305	0.569828	0.959752	NA	NA	Kif22	chr7	127027729	127042471	-
ENSMUSG00000045165	709.431	-0.28341	0.339273	-0.835347	0.403522	0.835087	NA	NA	AI467606	chr7	127091359	127093986	+
ENSMUSG00000030674	537.092	-0.395449	0.384646	-1.02809	0.30391	0.67337	NA	NA	Qprt	chr7	127107114	127122226	-
ENSMUSG00000051457	1370.78	-1.0526	0.341455	-3.08269	0.00205141	0.00013724	NA	NA	Spn	chr7	127132232	127137823	-
ENSMUSG00000042502	9447.29	-0.0172113	0.307888	-0.0559012	0.955421	0.99897	NA	NA	Cd2bp2	chr7	127191660	127196050	-
ENSMUSG00000042492	7255.06	0.139059	0.349054	0.39839	0.690343	0.991037	NA	NA	Tbc1d10b	chr7	127197459	127208468	-
ENSMUSG00000030672	6028.03	0.607269	0.321005	1.89178	0.0585206	0.0684156	NA	NA	Mylpf	chr7	127208890	127214298	+
ENSMUSG00000000486	11289.8	-0.492854	0.318967	-1.54516	0.122308	0.22318	NA	NA	2001-09-01	chr7	127214447	127233130	-
ENSMUSG00000045598	5184.5	0.010298	0.351805	0.0292719	0.976648	0.999138	NA	NA	Zfp553	chr7	127233061	127238179	+
ENSMUSG00000054716	946.246	-0.156527	0.333491	-0.469358	0.638814	0.984464	NA	NA	Zfp771	chr7	127244274	127254803	+
ENSMUSG00000042462	8500.89	-0.0635177	0.309674	-0.205111	0.837485	0.99897	NA	NA	Dctpp1	chr7	127256959	127260709	-
ENSMUSG00000049091	12921.7	-0.21968	0.319602	-0.687355	0.491859	0.920303	NA	NA	Sephs2	chr7	127271879	127274055	-
ENSMUSG00000108806	11.7814	-1.16448	1.03836	-1.12146	0.262091	0.583561	NA	NA	Gm44729	chr7	127273264	127275315	+
ENSMUSG00000030830	481.891	-0.188688	0.349108	-0.540486	0.588862	0.965533	NA	NA	Itgal	chr7	127296260	127335138	+
ENSMUSG00000047371	271.926	0.303814	0.386464	0.786138	0.431786	0.868113	NA	NA	Zfp768	chr7	127342795	127345589	-
ENSMUSG00000054381	853.137	-0.139027	0.327254	-0.424829	0.670961	0.98978	NA	NA	Zfp747	chr7	127372537	127376050	-
ENSMUSG00000030823	607.327	-0.204634	0.343144	-0.596349	0.550942	0.951599	NA	NA	9130019O22Rik	chr7	127382260	127387166	-
ENSMUSG00000078580	310.804	-0.217784	0.356887	-0.610232	0.541708	0.946799	NA	NA	E430018J23Rik	chr7	127389673	127393629	-
ENSMUSG00000045757	683.739	-0.274224	0.334442	-0.819942	0.412249	0.845911	NA	NA	Zfp764	chr7	127403668	127406822	-
ENSMUSG00000045251	750.812	0.0855326	0.33719	0.253663	0.799756	0.99897	NA	NA	Zfp688	chr7	127418967	127422068	-
ENSMUSG00000108483	95.3555	-0.314288	0.456625	-0.688285	0.491273	0.920303	NA	NA	Gm45184	chr7	127434422	127439392	+
ENSMUSG00000048921	426.339	-0.0231905	0.389728	-0.0595043	0.95255	0.99897	NA	NA	Zfp689	chr7	127442136	127449158	-
ENSMUSG00000086502	297.826	0.125786	0.36165	0.34781	0.727983	0.997153	NA	NA	B130055M24Rik	chr7	127448636	127460360	+
ENSMUSG00000108465	112.119	0.0608939	0.460582	0.132211	0.894818	0.99897	NA	NA	Gm45110	chr7	127455469	127456870	+
ENSMUSG00000030822	1816.52	0.144466	0.316273	0.456778	0.64783	0.986163	NA	NA	Prr14	chr7	127459611	127476759	+
ENSMUSG00000042423	409.147	0.282849	0.379893	0.744549	0.456544	0.890535	NA	NA	Fbrs	chr7	127479199	127491711	+
ENSMUSG00000101225	173.708	-0.00140298	0.385556	-0.00363884	0.997097	0.999983	NA	NA	1700008J07Rik	chr7	127510438	127512869	-
ENSMUSG00000053877	648.705	0.110832	0.377292	0.293756	0.768945	0.99897	NA	NA	Srcap	chr7	127511983	127561219	+
ENSMUSG00000107023	45.451	-0.110421	0.566977	-0.194754	0.845585	0.99897	NA	NA	Gm42715	chr7	127519584	127567054	+
ENSMUSG00000065259	105.882	-0.611888	0.443878	-1.3785	0.168048	0.349113	NA	NA	Snora30	chr7	127527874	127528003	+
ENSMUSG00000030815	986.062	0.18057	0.329744	0.547607	0.583962	0.963603	NA	NA	Phkg2	chr7	127573340	127583307	+
ENSMUSG00000057176	134.228	0.248319	0.404744	0.61352	0.539533	0.946171	NA	NA	Ccdc189	chr7	127582383	127588595	-
ENSMUSG00000030816	5580.28	0.0913413	0.344067	0.265476	0.790643	0.99897	NA	NA	Rnf40	chr7	127588767	127604799	+
ENSMUSG00000045639	361.098	0.600947	0.504573	1.191	0.233654	0.518215	NA	NA	Zfp629	chr7	127607031	127615797	-
ENSMUSG00000108766	27.4352	0.554287	0.65423	0.847236	0.396863	0.827331	NA	NA	Gm44760	chr7	127657062	127658234	-
ENSMUSG00000030814	1725.13	-0.125871	0.352474	-0.357106	0.721013	0.995657	NA	NA	Bcl7c	chr7	127661456	127708933	-
ENSMUSG00000108801	25.273	1.01877	0.68896	1.4787	0.13922	0.267776	NA	NA	Gm39090	chr7	127691935	127700793	+
ENSMUSG00000042340	150.483	-0.308803	0.412482	-0.748647	0.45407	0.888194	NA	NA	Ctf1	chr7	127712736	127718192	+
ENSMUSG00000060034	18.4839	1.62542	0.850942	1.91015	0.0561142	0.0636628	NA	NA	Ctf2	chr7	127718106	127732166	-
ENSMUSG00000030811	7342.76	-0.146818	0.32933	-0.44581	0.655735	0.987022	NA	NA	Fbxl19	chr7	127744543	127769483	+
ENSMUSG00000043964	1294.4	-0.250022	0.377948	-0.661524	0.508277	0.929862	NA	NA	Orai3	chr7	127769815	127775150	+
ENSMUSG00000042308	924.616	0.191037	0.345221	0.553375	0.580006	0.962691	NA	NA	Setd1a	chr7	127776670	127800122	+
ENSMUSG00000042289	97.3234	-0.442881	0.45972	-0.963373	0.335361	0.732435	NA	NA	Hsd3b7	chr7	127800604	127803802	+
ENSMUSG00000030806	64.8414	0.769294	0.561689	1.36961	0.170809	0.356817	NA	NA	Stx1b	chr7	127803900	127824549	-
ENSMUSG00000030805	931.538	0.0975287	0.3379	0.288632	0.772863	0.99897	NA	NA	Stx4a	chr7	127824294	127849019	+
ENSMUSG00000049728	652.645	0.122409	0.340042	0.359981	0.718862	0.99556	NA	NA	Zfp668	chr7	127863047	127876828	-
ENSMUSG00000049739	6772.16	0.0993283	0.347736	0.285643	0.775152	0.99897	NA	NA	Zfp646	chr7	127876221	127885996	+
ENSMUSG00000096145	599.13	-0.0555839	0.341147	-0.162932	0.870572	0.99897	NA	NA	Vkorc1	chr7	127893063	127895617	-
ENSMUSG00000030802	3956.03	0.116664	0.315818	0.369402	0.711828	0.993886	NA	NA	Bckdk	chr7	127904082	127910221	+
ENSMUSG00000030801	2001.5	-0.314558	0.314243	-1.001	0.316826	0.698337	NA	NA	Kat8	chr7	127912516	127925837	+
ENSMUSG00000030800	596.004	-0.879627	0.332145	-2.64832	0.00808928	0.00191748	NA	NA	Prss8	chr7	127925716	127930104	-
ENSMUSG00000070371	739.223	-0.354742	0.332899	-1.06561	0.286599	0.637483	NA	NA	Prss36	chr7	127932638	127946725	-
ENSMUSG00000030795	5329.9	0.177374	0.317297	0.559014	0.576152	0.961248	NA	NA	Fus	chr7	127967457	127985701	+
ENSMUSG00000030793	2084.78	-0.373676	0.325848	-1.14678	0.251473	0.559802	NA	NA	Pycard	chr7	127989708	127993867	-
ENSMUSG00000108353	45.0305	0.214889	0.6705	0.320491	0.748596	0.997999	NA	NA	Gm45205	chr7	127993269	127996598	+
ENSMUSG00000042828	26.3331	-0.435447	0.666978	-0.652866	0.513843	0.933226	NA	NA	Trim72	chr7	128003949	128011033	+
ENSMUSG00000030786	14.422	-0.582994	0.855106	-0.68178	0.495378	0.922667	NA	NA	Itgam	chr7	128062640	128118491	+
ENSMUSG00000030785	11.0938	0.811315	1.04769	0.774384	0.438704	0.874902	NA	NA	Cox6a2	chr7	128205435	128206387	-
ENSMUSG00000062944	322.967	0.0417186	0.378406	0.110248	0.912212	0.99897	NA	NA	9130023H24Rik	chr7	128234458	128238031	-
ENSMUSG00000042178	774.726	0.213885	0.388078	0.55114	0.581538	0.963283	NA	NA	Armc5	chr7	128237342	128245100	+
ENSMUSG00000030782	38.4859	1.5367	0.703272	2.18507	0.0288836	0.0198458	NA	NA	Tgfb1i1	chr7	128246812	128255699	+
ENSMUSG00000030780	669.687	0.390351	0.335199	1.16453	0.244207	0.543122	NA	NA	BC017158	chr7	128271379	128298170	-
ENSMUSG00000030844	108.733	1.03052	0.469652	2.19422	0.0282198	0.019029	NA	NA	Rgs10	chr7	128373621	128418758	-
ENSMUSG00000030846	4256.1	0.1024	0.31852	0.321488	0.747841	0.997999	NA	NA	Tial1	chr7	128439777	128461717	-
ENSMUSG00000108668	65.8726	-0.164728	0.500215	-0.329315	0.741918	0.997999	NA	NA	Gm32816	chr7	128462068	128475571	+
ENSMUSG00000108626	29.5814	-1.99149	0.767625	-2.59435	0.00947694	0.00260286	NA	NA	Gm40457	chr7	128487945	128500187	-
ENSMUSG00000030847	680.964	0.101305	0.421316	0.240449	0.809983	0.99897	NA	NA	Bag3	chr7	128523616	128546981	+
ENSMUSG00000042105	1820.85	0.0683743	0.315675	0.216597	0.828522	0.99897	NA	NA	Inpp5f	chr7	128611328	128696425	+
ENSMUSG00000081339	11.4248	-0.0840417	0.938981	-0.0895031	0.928682	0.99897	NA	NA	Gm16044	chr7	128692689	128693138	+
ENSMUSG00000048170	10925.8	-0.00391903	0.324633	-0.0120722	0.990368	0.999676	NA	NA	Mcmbp	chr7	128696441	128740495	-
ENSMUSG00000108388	45.231	0.293609	0.562799	0.521694	0.601884	0.971691	NA	NA	Gm44673	chr7	128721049	128722044	-
ENSMUSG00000108720	12.845	0.241553	1.03021	0.23447	0.81462	0.99897	NA	NA	Gm44672	chr7	128744179	128745276	-
ENSMUSG00000055319	4818.53	0.125129	0.31887	0.392414	0.694752	0.991905	NA	NA	Sec23ip	chr7	128744943	128784836	+
ENSMUSG00000108713	540.678	-0.966464	0.374509	-2.58062	0.00986243	0.00279873	NA	NA	Gm33027	chr7	129398102	129403090	-
ENSMUSG00000042055	3766.68	0.176199	0.310604	0.567278	0.570525	0.959768	NA	NA	Wdr11	chr7	129591863	129635738	+
ENSMUSG00000108481	10.3247	1.41094	1.03704	1.36054	0.173658	0.365178	NA	NA	Gm33248	chr7	129667405	129693400	+
ENSMUSG00000030849	598.455	1.14919	0.441276	2.60424	0.00920793	0.00246857	NA	NA	Fgfr2	chr7	130162451	133123350	-
ENSMUSG00000082988	28.6308	0.236021	0.687176	0.343466	0.731248	0.997283	NA	NA	Gm5903	chr7	130352038	130354362	-
ENSMUSG00000030850	5335.26	-0.00710133	0.309872	-0.022917	0.981717	0.999345	NA	NA	Ate1	chr7	130391493	130520369	-
ENSMUSG00000108940	29.881	0.851537	0.644686	1.32086	0.18655	0.400319	NA	NA	Gm45719	chr7	130456012	130457673	-
ENSMUSG00000109016	19.5432	-0.326092	0.761715	-0.428103	0.668576	0.989629	NA	NA	Gm44647	chr7	130520845	130521272	+
ENSMUSG00000040331	8963.21	-0.09746	0.311692	-0.31268	0.754524	0.997999	NA	NA	Nsmce4a	chr7	130532526	130573118	-
ENSMUSG00000030852	3740.13	-0.218707	0.361967	-0.604217	0.545699	0.949329	NA	NA	Tacc2	chr7	130577438	130764785	+
ENSMUSG00000040268	5621.09	0.0310705	0.311833	0.0996382	0.920632	0.99897	NA	NA	Plekha1	chr7	130865756	130913312	+
ENSMUSG00000006205	4289.54	0.524361	0.315618	1.66138	0.0966375	0.154327	NA	NA	Htra1	chr7	130936111	130985660	+
ENSMUSG00000040177	1588.23	0.0748215	0.318166	0.235165	0.814081	0.99897	NA	NA	2310057M21Rik	chr7	131338220	131362759	-
ENSMUSG00000063179	2302.3	0.148022	0.314989	0.469929	0.638406	0.984464	NA	NA	Pstk	chr7	131371141	131394482	+
ENSMUSG00000040167	2497.52	0.0879001	0.313447	0.28043	0.779147	0.99897	NA	NA	Ikzf5	chr7	131388652	131410521	-
ENSMUSG00000108910	46.1821	0.348289	0.5822	0.59823	0.549686	0.950938	NA	NA	Gm44625	chr7	131401236	131402796	-
ENSMUSG00000030861	4383.29	0.0507421	0.313919	0.161641	0.871589	0.99897	NA	NA	Acadsb	chr7	131410601	131448944	+
ENSMUSG00000066979	12658.1	-0.0611824	0.315361	-0.194008	0.84617	0.99897	NA	NA	Bub3	chr7	131560222	131571895	+
ENSMUSG00000030862	18.6464	0.359222	0.767251	0.468194	0.639646	0.984464	NA	NA	Cpxm2	chr7	132032687	132154739	-
ENSMUSG00000030930	159.655	0.364325	0.475044	0.76693	0.443123	0.87954	NA	NA	Chst15	chr7	132235780	132317228	-
ENSMUSG00000030934	1596.94	0.701049	0.341952	2.05014	0.0403506	0.0361994	NA	NA	Oat	chr7	132557478	132576398	-
ENSMUSG00000030946	143.457	0.729975	0.4994	1.4617	0.143823	0.281065	NA	NA	Lhpp	chr7	132610638	132706420	+
ENSMUSG00000030956	453.469	0.980215	0.465383	2.10625	0.0351823	0.0284446	NA	NA	Fam53b	chr7	132712082	132813886	-
ENSMUSG00000030960	398.403	-0.204111	0.349165	-0.584567	0.558839	0.954612	NA	NA	Eef1akmt2	chr7	132827457	132852673	-
ENSMUSG00000110159	30.1894	0.0968304	0.653282	0.148221	0.882168	0.99897	NA	NA	Gm45501	chr7	132837698	132840223	-
ENSMUSG00000030965	2123.57	-0.0778772	0.319095	-0.244056	0.807187	0.99897	NA	NA	Abraxas2	chr7	132859225	132885111	+
ENSMUSG00000030967	3277.91	-0.0205318	0.313351	-0.0655233	0.947757	0.99897	NA	NA	Zranb1	chr7	132931142	132986391	+
ENSMUSG00000085663	34.8892	-0.410737	0.677042	-0.606664	0.544074	0.948099	NA	NA	Gm15718	chr7	132979582	132983552	-
ENSMUSG00000030970	15689.8	-0.137393	0.31339	-0.438407	0.661091	0.988112	NA	NA	Ctbp2	chr7	132987563	133124354	-
ENSMUSG00000110282	627.111	-0.372646	0.359243	-1.03731	0.299591	0.664306	NA	NA	B930086L07Rik	chr7	133116534	133120271	-
ENSMUSG00000039990	7649.78	0.0332367	0.32239	0.103095	0.917888	0.99897	NA	NA	Edrf1	chr7	133637543	133672971	+
ENSMUSG00000030979	428.914	0.309012	0.349192	0.884935	0.376192	0.798046	NA	NA	Uros	chr7	133686243	133710072	-
ENSMUSG00000030983	8228.64	-0.262675	0.309859	-0.847727	0.39659	0.826959	NA	NA	Bccip	chr7	133709333	133721145	+
ENSMUSG00000030986	3407.07	0.310501	0.33661	0.922435	0.356302	0.769191	NA	NA	Dhx32	chr7	133720942	133782726	-
ENSMUSG00000081431	10.8168	-0.10263	0.966671	-0.106168	0.915449	0.99897	NA	NA	Gm15483	chr7	133738479	133738934	-
ENSMUSG00000053111	39.3991	1.91486	0.622296	3.07709	0.00209031	0.000142014	NA	NA	Fank1	chr7	133776861	133881532	+
ENSMUSG00000054555	21.7109	6.42146	2.49583	2.57288	0.0100857	0.00292011	NA	NA	Adam12	chr7	133883199	134232146	-
ENSMUSG00000058325	4625.94	0.224874	0.395604	0.568431	0.569743	0.959752	NA	NA	Dock1	chr7	134670654	135173639	+
ENSMUSG00000073805	96.7637	1.02856	0.45411	2.265	0.0235125	0.0137035	NA	NA	Insyn2a	chr7	134881926	134938430	-
ENSMUSG00000110167	11.3853	-0.761859	0.998972	-0.762643	0.445676	0.88108	NA	NA	Gm45532	chr7	134900670	134904289	+
ENSMUSG00000041836	47.1865	2.17306	0.684628	3.17408	0.00150313	7.49313e-05	NA	NA	Ptpre	chr7	135537481	135686293	+
ENSMUSG00000031004	26582.2	-0.0378896	0.320385	-0.118263	0.905859	0.99897	NA	NA	Mki67	chr7	135689784	135716361	-
ENSMUSG00000054612	1931.05	-0.299325	0.321589	-0.930767	0.351974	0.761745	NA	NA	Mgmt	chr7	136894614	137130266	+
ENSMUSG00000109721	14.8549	-0.335411	0.838906	-0.39982	0.689289	0.991037	NA	NA	Gm45280	chr7	136920941	136923492	+
ENSMUSG00000010476	42.6996	5.83079	1.6061	3.63041	0.000282975	2.79984e-06	NA	NA	Ebf3	chr7	137193673	137314445	-
ENSMUSG00000040139	830.763	-0.0625059	0.325103	-0.192265	0.847534	0.99897	NA	NA	9430038I01Rik	chr7	137375574	137410762	-
ENSMUSG00000031068	18061.5	-0.0755887	0.313394	-0.241194	0.809405	0.99897	NA	NA	Glrx3	chr7	137437614	137468594	+
ENSMUSG00000091002	93.1361	-0.6721	0.46731	-1.43823	0.150369	0.298863	NA	NA	Tcerg1l	chr7	138208974	138397730	-
ENSMUSG00000041775	707.866	-0.284252	0.329493	-0.862693	0.388306	0.815872	NA	NA	Mapk1ip1	chr7	138835823	138846273	-
ENSMUSG00000041769	7834.93	-0.234431	0.308218	-0.7606	0.446896	0.882158	NA	NA	Ppp2r2d	chr7	138846079	138883057	+
ENSMUSG00000078566	4285.85	-1.39257	0.420888	-3.30864	0.000937515	2.98548e-05	NA	NA	Bnip3	chr7	138890836	138909519	-
ENSMUSG00000056856	16.9772	1.39886	0.824386	1.69685	0.0897242	0.137643	NA	NA	Jakmip3	chr7	138940730	139083977	+
ENSMUSG00000025478	704.175	0.130134	0.329965	0.394388	0.693295	0.991411	NA	NA	Dpysl4	chr7	139086001	139102704	+
ENSMUSG00000015981	53.0332	0.981302	0.549915	1.78446	0.0743487	0.101816	NA	NA	Stk32c	chr7	139103638	139213307	-
ENSMUSG00000110303	14.5791	-0.80888	0.915987	-0.883069	0.377199	0.79928	NA	NA	Gm45328	chr7	139212275	139213191	-
ENSMUSG00000015980	195.392	0.060103	0.408956	0.146967	0.883158	0.99897	NA	NA	Lrrc27	chr7	139212988	139242979	+
ENSMUSG00000060260	405.345	-0.332418	0.352161	-0.943939	0.345201	0.750089	NA	NA	Pwwp2b	chr7	139248482	139269903	+
ENSMUSG00000110115	29.5424	-0.601926	0.851912	-0.706559	0.479841	0.911878	NA	NA	Gm32486	chr7	139292817	139296865	-
ENSMUSG00000025477	1313.05	0.218998	0.360896	0.606818	0.543972	0.948099	NA	NA	Inpp5a	chr7	139389109	139579652	+
ENSMUSG00000041309	387.714	-0.144089	0.364518	-0.395286	0.692632	0.991411	NA	NA	Nkx6-2	chr7	139579376	139582797	-
ENSMUSG00000083626	10.0094	0.652324	1.02502	0.636398	0.524517	0.938812	NA	NA	Gm4459	chr7	139659688	139660155	-
ENSMUSG00000066129	560.392	-0.717091	0.408746	-1.75437	0.0793677	0.113222	NA	NA	Kndc1	chr7	139894696	139941537	+
ENSMUSG00000047751	4149.78	0.0669932	0.341265	0.196308	0.844369	0.99897	NA	NA	Utf1	chr7	139943789	139945112	+
ENSMUSG00000086742	298.892	-0.201924	0.471693	-0.428084	0.66859	0.989629	NA	NA	Gm16201	chr7	139950396	139978977	+
ENSMUSG00000073795	93.5486	-0.0109157	0.578996	-0.0188528	0.984959	0.999676	NA	NA	6430531B16Rik	chr7	139972303	139978755	-
ENSMUSG00000025473	170.467	0.342452	0.459849	0.744706	0.456449	0.890485	NA	NA	Adam8	chr7	139978932	139992562	-
ENSMUSG00000025474	4007.02	0.143371	0.318135	0.45066	0.652234	0.986854	NA	NA	Tubgcp2	chr7	139995955	140036669	-
ENSMUSG00000025470	1137.05	-0.000779443	0.32235	-0.002418	0.998071	0.999983	NA	NA	Zfp511	chr7	140036391	140040602	+
ENSMUSG00000025469	14.5546	1.95633	0.94525	2.06964	0.0384863	0.0332953	NA	NA	Msx3	chr7	140046157	140049089	-
ENSMUSG00000025468	36.8413	-0.0962656	0.589548	-0.163287	0.870292	0.99897	NA	NA	Caly	chr7	140069880	140082548	-
ENSMUSG00000025466	480.486	-0.162977	0.342153	-0.476327	0.633842	0.982851	NA	NA	Fuom	chr7	140096770	140102441	-
ENSMUSG00000025465	5302.63	-0.224036	0.313515	-0.714595	0.474859	0.908539	NA	NA	Echs1	chr7	140105710	140116476	-
ENSMUSG00000025464	1235.92	-0.299232	0.323412	-0.925234	0.354844	0.766274	NA	NA	Paox	chr7	140115799	140137224	+
ENSMUSG00000039018	1179.31	-0.00210522	0.323357	-0.00651051	0.994805	0.999983	NA	NA	Mtg1	chr7	140137564	140150786	+
ENSMUSG00000045733	15.9152	0.709034	0.82308	0.86144	0.388996	0.816809	NA	NA	Sprn	chr7	140150628	140154877	-
ENSMUSG00000109875	95.5277	0.205144	0.438127	0.468229	0.639621	0.984464	NA	NA	Gm45456	chr7	140315813	140316055	+
ENSMUSG00000059136	66.5711	0.287752	0.515251	0.55847	0.576523	0.961295	NA	NA	Olfr539	chr7	140659930	140678580	+
ENSMUSG00000025480	1260.49	0.0139372	0.399517	0.0348851	0.972171	0.998974	NA	NA	Syce1	chr7	140777229	140787852	-
ENSMUSG00000060314	1608.91	-0.133155	0.327629	-0.406421	0.684433	0.991037	NA	NA	Zfp941	chr7	140807449	140822178	-
ENSMUSG00000110136	24.2506	-0.421983	0.722298	-0.584223	0.55907	0.954612	NA	NA	Gm45785	chr7	140818087	140856331	-
ENSMUSG00000025481	2144.37	-0.679414	0.373915	-1.81703	0.069213	0.0904954	NA	NA	Urah	chr7	140835018	140837966	+
ENSMUSG00000025484	1383.33	-0.134465	0.376071	-0.357553	0.720678	0.995657	NA	NA	Bet1l	chr7	140853394	140857577	-
ENSMUSG00000025485	3155.97	0.176931	0.317996	0.556394	0.577942	0.962248	NA	NA	Ric8a	chr7	140856957	140864372	+
ENSMUSG00000025486	655.293	-0.204772	0.348149	-0.588172	0.556417	0.953278	NA	NA	Sirt3	chr7	140863666	140882309	-
ENSMUSG00000025487	10406.6	-0.111883	0.310569	-0.360253	0.718658	0.995466	NA	NA	Psmd13	chr7	140881968	140898643	+
ENSMUSG00000083396	94.415	0.0132977	0.454335	0.0292685	0.97665	0.999138	NA	NA	Gm15542	chr7	140890887	140892080	+
ENSMUSG00000038745	54.9565	-0.0649058	0.522486	-0.124225	0.901137	0.99897	NA	NA	Nlrp6	chr7	140920902	140929192	+
ENSMUSG00000062031	1261.1	-0.0720957	0.331102	-0.217745	0.827628	0.99897	NA	NA	Pgghg	chr7	140941391	140947664	+
ENSMUSG00000025489	81.4732	-0.155546	1.37296	-0.113292	0.909799	0.99897	NA	NA	Ifitm5	chr7	140948958	140950291	-
ENSMUSG00000060591	9420.71	-0.361912	0.313974	-1.15268	0.249041	0.554478	NA	NA	Ifitm2	chr7	140954837	140955987	-
ENSMUSG00000025491	9861.93	-0.243547	0.364536	-0.6681	0.50407	0.927032	NA	NA	Ifitm1	chr7	140967221	140969825	+
ENSMUSG00000025492	14819.6	-0.333991	0.320646	-1.04162	0.297589	0.659983	NA	NA	Ifitm3	chr7	141009586	141010770	-
ENSMUSG00000059108	28.0763	0.028251	0.669126	0.0422208	0.966323	0.99897	NA	NA	Ifitm6	chr7	141015699	141017924	-
ENSMUSG00000109703	52.5505	-0.196568	0.587983	-0.334309	0.738146	0.997283	NA	NA	Gm45299	chr7	141051589	141053022	+
ENSMUSG00000055629	3040.04	-0.165203	0.312501	-0.528649	0.597049	0.969922	NA	NA	B4galnt4	chr7	141061104	141072400	+
ENSMUSG00000054065	553.034	-0.422669	0.348018	-1.21451	0.224555	0.497061	NA	NA	Pkp3	chr7	141078218	141090510	+
ENSMUSG00000025494	1735.66	-0.630904	0.334256	-1.88749	0.059095	0.0695403	NA	NA	Sigirr	chr7	141091175	141100572	-
ENSMUSG00000054662	2030.48	-0.595128	0.329663	-1.80526	0.0710338	0.0943958	NA	NA	Ano9	chr7	141101212	141117806	-
ENSMUSG00000025495	2806.96	-0.0466874	0.322174	-0.144913	0.884779	0.99897	NA	NA	Ptdss2	chr7	141122382	141157606	+
ENSMUSG00000038650	4373.99	-0.148372	0.32048	-0.462967	0.643388	0.985705	NA	NA	Rnh1	chr7	141160326	141172857	-
ENSMUSG00000110275	43.8355	0.0797533	0.558517	0.142795	0.886452	0.99897	NA	NA	Gm5905	chr7	141177885	141178464	-
ENSMUSG00000025499	3936.24	-0.199783	0.314648	-0.63494	0.525467	0.939374	NA	NA	Hras	chr7	141189105	141194005	-
ENSMUSG00000038637	299.935	0.00418845	0.375676	0.0111491	0.991104	0.999676	NA	NA	Lrrc56	chr7	141194157	141210055	+
ENSMUSG00000025500	167.843	-0.279791	0.393392	-0.711227	0.476944	0.909313	NA	NA	Lmntd2	chr7	141209992	141214080	-
ENSMUSG00000038618	1456.83	-0.292072	0.318791	-0.916186	0.359569	0.773125	NA	NA	Rassf7	chr7	141215860	141218658	+
ENSMUSG00000038611	7503.58	-0.114123	0.340145	-0.335513	0.737238	0.997283	NA	NA	Phrf1	chr7	141228784	141262750	+
ENSMUSG00000038580	27.0625	1.17174	0.6791	1.72543	0.0844495	0.125086	NA	NA	Sct	chr7	141278330	141279133	-
ENSMUSG00000058886	902.822	0.136206	0.327588	0.415786	0.677567	0.990146	NA	NA	Deaf1	chr7	141297180	141327690	-
ENSMUSG00000025505	103.954	0.341559	0.455134	0.750456	0.45298	0.886979	NA	NA	Tmem80	chr7	141327739	141337156	+
ENSMUSG00000025504	682.524	0.250589	0.377723	0.66342	0.507062	0.928874	NA	NA	Eps8l2	chr7	141338880	141363020	+
ENSMUSG00000025503	13598.7	-0.12436	0.311086	-0.39976	0.689333	0.991037	NA	NA	Taldo1	chr7	141392199	141402968	+
ENSMUSG00000051007	1920.3	-0.122009	0.32673	-0.373425	0.708832	0.993751	NA	NA	Gatd1	chr7	141407794	141414136	-
ENSMUSG00000060240	66.2674	0.393317	0.514506	0.764456	0.444596	0.880061	NA	NA	Cend1	chr7	141426446	141429491	-
ENSMUSG00000019082	529.621	0.393818	0.418369	0.941318	0.346542	0.752959	NA	NA	Slc25a22	chr7	141429744	141437892	-
ENSMUSG00000025507	1475.98	0.154569	0.332022	0.46554	0.641545	0.985248	NA	NA	Pidd1	chr7	141438113	141444025	-
ENSMUSG00000025508	54227.6	-0.213198	0.312689	-0.68182	0.495353	0.922667	NA	NA	Rplp2	chr7	141447370	141451585	+
ENSMUSG00000025509	1074.53	0.333915	0.39205	0.851716	0.394372	0.824012	NA	NA	Pnpla2	chr7	141455198	141460743	+
ENSMUSG00000048200	262.794	-0.321673	0.410573	-0.783474	0.433349	0.869598	NA	NA	Cracr2b	chr7	141461094	141466613	+
ENSMUSG00000073787	23.0346	0.490478	0.783146	0.626292	0.531123	0.943141	NA	NA	Gm10575	chr7	141461481	141467771	-
ENSMUSG00000025510	3534.31	0.224157	0.333763	0.671607	0.501834	0.925496	NA	NA	Cd151	chr7	141467392	141471473	+
ENSMUSG00000038489	2666.85	0.099775	0.329098	0.303178	0.761755	0.99872	NA	NA	Polr2l	chr7	141471860	141475132	-
ENSMUSG00000025511	1499.28	-0.123422	0.332394	-0.371311	0.710406	0.993751	NA	NA	Tspan4	chr7	141475240	141493427	+
ENSMUSG00000025512	1060.18	0.213071	0.321498	0.662743	0.507495	0.929273	NA	NA	Chid1	chr7	141493136	141539857	-
ENSMUSG00000110400	14.7359	0.0908785	0.864038	0.105179	0.916234	0.99897	NA	NA	Gm45416	chr7	141516403	141518603	-
ENSMUSG00000002957	17354.5	0.0321809	0.32841	0.0979901	0.92194	0.99897	NA	NA	Ap2a2	chr7	141562173	141633011	+
ENSMUSG00000098759	16.857	0.123266	0.793842	0.155278	0.876602	0.99897	NA	NA	Mir7063	chr7	141620701	141620791	+
ENSMUSG00000025139	3199.19	0.0177004	0.311698	0.0567871	0.954715	0.99897	NA	NA	Tollip	chr7	141874813	141918507	-
ENSMUSG00000053046	210.161	0.59283	0.464421	1.27649	0.201782	0.439289	NA	NA	Brsk2	chr7	141949751	142004247	+
ENSMUSG00000025147	1632.59	-0.0311766	0.315501	-0.0988161	0.921284	0.99897	NA	NA	Mob2	chr7	142008535	142061065	-
ENSMUSG00000109638	33.9581	0.0501526	0.612006	0.0819479	0.934688	0.99897	NA	NA	Gm45630	chr7	142051165	142053075	-
ENSMUSG00000037887	135.553	1.881	0.546942	3.43911	0.000583625	1.18031e-05	NA	NA	Dusp8	chr7	142079490	142095843	-
ENSMUSG00000007891	10044.3	-0.307109	0.308135	-0.996671	0.318924	0.70264	NA	NA	Ctsd	chr7	142375911	142388038	-
ENSMUSG00000018819	19.5441	2.91402	0.880311	3.31022	0.000932238	2.95602e-05	NA	NA	Lsp1	chr7	142460809	142494867	+
ENSMUSG00000061723	18.1872	3.2156	0.989433	3.24994	0.00115429	4.50193e-05	NA	NA	Tnnt3	chr7	142498836	142516009	+
ENSMUSG00000037772	1064.11	-0.0138088	0.326192	-0.0423335	0.966233	0.99897	NA	NA	Mrpl23	chr7	142532686	142540747	+
ENSMUSG00000000031	2206.75	2.19187	1.16872	1.87545	0.060731	0.0728805	NA	NA	H19	chr7	142575529	142578143	-
ENSMUSG00000009248	192.967	0.749307	0.402107	1.86345	0.0623984	0.076154	NA	NA	Ascl2	chr7	142966829	142969264	-
ENSMUSG00000052281	103.082	0.301651	0.452314	0.666906	0.504832	0.927337	NA	NA	Tspan32os	chr7	142988969	143008033	-
ENSMUSG00000000244	291.598	0.128566	0.411428	0.312488	0.754669	0.99806	NA	NA	Tspan32	chr7	143005046	143019644	+
ENSMUSG00000059277	165.788	-0.309897	0.39855	-0.777562	0.436827	0.87263	NA	NA	R74862	chr7	143021784	143053686	-
ENSMUSG00000037706	18901.7	-0.150148	0.313558	-0.478852	0.632044	0.982256	NA	NA	Cd81	chr7	143052739	143067934	+
ENSMUSG00000009246	15.2847	1.30417	0.873791	1.49255	0.135556	0.257897	NA	NA	Trpm5	chr7	143069153	143094642	-
ENSMUSG00000045752	2203.28	-0.109566	0.313903	-0.349044	0.727056	0.996962	NA	NA	Tssc4	chr7	143069249	143071093	+
ENSMUSG00000101609	7032.03	-0.0917211	0.352177	-0.260441	0.794524	0.99897	NA	NA	Kcnq1ot1	chr7	143203458	143296549	-
ENSMUSG00000037664	298.536	-0.744631	0.357075	-2.08536	0.0370364	0.0310993	NA	NA	Cdkn1c	chr7	143458339	143461050	-
ENSMUSG00000000154	63.187	-0.144917	0.508716	-0.284868	0.775745	0.99897	NA	NA	Slc22a18	chr7	143473736	143499334	+
ENSMUSG00000010760	204.362	-0.798601	0.405047	-1.97162	0.0486526	0.0498137	NA	NA	Phlda2	chr7	143501545	143503150	-
ENSMUSG00000059119	10372.8	0.0719339	0.314368	0.228821	0.819008	0.99897	NA	NA	Nap1l4	chr7	143513579	143549106	-
ENSMUSG00000065118	23.3293	-0.220459	0.695913	-0.316791	0.751403	0.997999	NA	NA	Gm23297	chr7	143531394	143531520	-
ENSMUSG00000010755	14929.5	-0.126763	0.309422	-0.409677	0.682043	0.990682	NA	NA	Cars	chr7	143557230	143600090	-
ENSMUSG00000045362	18.6178	2.36419	0.943212	2.50653	0.0121922	0.00415828	NA	NA	Tnfrsf26	chr7	143607659	143628722	-
ENSMUSG00000010751	370.214	-0.226797	0.348732	-0.65035	0.515466	0.934068	NA	NA	Tnfrsf22	chr7	143634806	143649661	-
ENSMUSG00000037613	35.2709	1.64733	0.744874	2.21155	0.0269978	0.0175647	NA	NA	Tnfrsf23	chr7	143665809	143685872	-
ENSMUSG00000037606	102.972	1.7443	0.546323	3.1928	0.00140898	6.6336e-05	NA	NA	Osbpl5	chr7	143688762	143756985	-
ENSMUSG00000031090	375.078	-0.20854	0.371218	-0.561773	0.574271	0.960386	NA	NA	Nadsyn1	chr7	143795584	143822849	-
ENSMUSG00000058454	1574.2	-0.712429	0.353618	-2.01468	0.0439379	0.0418536	NA	NA	Dhcr7	chr7	143823145	143848410	+
ENSMUSG00000037541	32.1729	1.29001	0.742819	1.73664	0.0824511	0.120288	NA	NA	Shank2	chr7	144001928	144424494	+
ENSMUSG00000031078	9244.34	0.112588	0.319541	0.352344	0.72458	0.996193	NA	NA	Cttn	chr7	144435733	144471009	-
ENSMUSG00000085228	12.2776	0.767007	0.942025	0.814212	0.415524	0.850224	NA	NA	Gm14376	chr7	144469533	144469993	-
ENSMUSG00000037519	5880.28	0.146056	0.371976	0.392649	0.694579	0.991818	NA	NA	Ppfia1	chr7	144476758	144553729	-
ENSMUSG00000031077	460.656	0.412375	0.355575	1.15974	0.246155	0.547931	NA	NA	Fadd	chr7	144577318	144582463	-
ENSMUSG00000031075	27.4137	1.84201	0.681203	2.70406	0.00684985	0.00139588	NA	NA	Ano1	chr7	144588549	144751974	-
ENSMUSG00000031074	186.202	-0.298019	0.448601	-0.664331	0.506479	0.928529	NA	NA	Fgf3	chr7	144838083	144844436	+
ENSMUSG00000050917	16289.7	-0.364005	0.35315	-1.03074	0.302664	0.670834	NA	NA	Fgf4	chr7	144847367	144865243	+
ENSMUSG00000096999	19.4453	-1.07847	0.816766	-1.32042	0.186696	0.400571	NA	NA	Gm26793	chr7	144894560	144897461	-
ENSMUSG00000031073	646.012	-1.29973	0.395489	-3.28638	0.00101483	3.49872e-05	NA	NA	Fgf15	chr7	144896531	144900953	+
ENSMUSG00000115783	173.934	-0.199644	0.402219	-0.496356	0.619644	0.978718	NA	NA	Bc1	chr7	144914470	144914637	+
ENSMUSG00000031072	879.552	-0.210542	0.349482	-0.60244	0.546881	0.949561	NA	NA	LTO1	chr7	144915100	144931701	+
ENSMUSG00000070348	8426.35	-0.297493	0.313754	-0.948172	0.343042	0.7465	NA	NA	Ccnd1	chr7	144929931	144939925	-
ENSMUSG00000048677	501.655	0.0748271	0.335021	0.22335	0.823263	0.99897	NA	NA	Tpcn2	chr7	145186524	145284011	-
ENSMUSG00000109305	27.4781	-1.73131	0.703565	-2.46076	0.0138643	0.00526373	NA	NA	Smim38	chr7	145205825	145208119	-
ENSMUSG00000031070	33.6976	-0.616761	0.619197	-0.996067	0.319218	0.702968	NA	NA	Mrgprf	chr7	145300828	145309557	+
ENSMUSG00000051207	23.3017	-0.104019	0.850708	-0.122274	0.902682	0.99897	NA	NA	Mrgprd	chr7	145314835	145324086	+
ENSMUSG00000040653	77.4327	1.69031	0.53961	3.13247	0.00173341	9.86709e-05	NA	NA	Ppp1r14c	chr10	3366057	3464975	+
ENSMUSG00000019762	28.7272	6.85162	2.11397	3.24111	0.00119065	4.77789e-05	NA	NA	Iyd	chr10	3540240	3554877	+
ENSMUSG00000040624	2758.07	-0.0502212	0.371512	-0.135181	0.892469	0.99897	NA	NA	Plekhg1	chr10	3740364	3967303	+
ENSMUSG00000040675	13689.7	-0.176048	0.308227	-0.571164	0.567888	0.958664	NA	NA	Mthfd1l	chr10	3973118	4167081	+
ENSMUSG00000082247	15.4708	0.561741	0.835746	0.672144	0.501492	0.92513	NA	NA	Gm16074	chr10	3992371	3992814	+
ENSMUSG00000038587	54747.6	-0.149228	0.323272	-0.461619	0.644355	0.986084	NA	NA	Akap12	chr10	4266380	4359470	+
ENSMUSG00000075327	1552.85	0.0359281	0.32184	0.111633	0.911114	0.99897	NA	NA	Zbtb2	chr10	4367075	4388108	-
ENSMUSG00000095123	634.285	-0.00187908	0.352246	-0.00533456	0.995744	0.999983	NA	NA	Gm21781	chr10	4391587	4396424	+
ENSMUSG00000019763	1698.35	-0.0487536	0.318106	-0.153262	0.878192	0.99897	NA	NA	Rmnd1	chr10	4401915	4432388	-
ENSMUSG00000061759	3373.87	-0.285987	0.318559	-0.897752	0.369318	0.789035	NA	NA	Armt1	chr10	4432467	4455141	+
ENSMUSG00000019767	108.818	0.437054	0.473853	0.922341	0.356351	0.769191	NA	NA	Ccdc170	chr10	4482502	4562231	+
ENSMUSG00000019768	24.8008	4.09092	1.08217	3.78029	0.000156644	8.58171e-07	NA	NA	Esr1	chr10	4611593	5005614	+
ENSMUSG00000096054	4188.13	5.64716	0.480262	11.7585	6.3866e-32	1.52324e-13	NA	NA	Syne1	chr10	5020917	5551482	-
ENSMUSG00000019773	6599.62	-0.132813	0.308617	-0.430348	0.666942	0.989214	NA	NA	Fbxo5	chr10	5799160	5805600	-
ENSMUSG00000019774	526.629	-0.0889679	0.337945	-0.263261	0.792349	0.99897	NA	NA	Mtrf1l	chr10	5811887	5823910	-
ENSMUSG00000019775	106.621	4.0385	0.661918	6.10121	1.05265e-09	1.52324e-13	NA	NA	Rgs17	chr10	5825663	5922400	-
ENSMUSG00000064065	79.4074	6.7404	1.55113	4.34548	1.38975e-05	6.74782e-09	NA	NA	Ipcef1	chr10	6885796	7052478	-
ENSMUSG00000081926	14.8055	0.551966	0.889162	0.620772	0.53475	0.945569	NA	NA	Gm15536	chr10	7038661	7038774	+
ENSMUSG00000015202	1145.17	0.167552	0.368106	0.455174	0.648984	0.986163	NA	NA	Cnksr3	chr10	7119063	7212237	-
ENSMUSG00000079685	2186.74	-0.265679	0.320857	-0.828029	0.407654	0.840818	NA	NA	Ulbp1	chr10	7440362	7473638	-
ENSMUSG00000112474	11.6427	-0.261443	0.961327	-0.27196	0.785653	0.99897	NA	NA	Gm46209	chr10	7458356	7458908	+
ENSMUSG00000019796	3974.84	-0.0217538	0.364377	-0.0597015	0.952393	0.99897	NA	NA	Lrp11	chr10	7589800	7625483	+
ENSMUSG00000087350	28.7609	-0.105298	0.677002	-0.155536	0.876399	0.99897	NA	NA	Gm16254	chr10	7606084	7606813	-
ENSMUSG00000019795	4030.13	0.0861887	0.317166	0.271746	0.785817	0.99897	NA	NA	Pcmt1	chr10	7629373	7681136	-
ENSMUSG00000040034	7444.58	-0.00950843	0.311616	-0.0305133	0.975658	0.999138	NA	NA	Nup43	chr10	7667503	7678881	+
ENSMUSG00000040021	1553.21	0.226494	0.327965	0.690602	0.489815	0.919686	NA	NA	Lats1	chr10	7681214	7716460	+
ENSMUSG00000019794	4216.6	-0.181845	0.313014	-0.580949	0.561275	0.955824	NA	NA	Katna1	chr10	7726000	7763150	+
ENSMUSG00000040006	1008.38	0.10981	0.323007	0.339963	0.733885	0.997283	NA	NA	Ginm1	chr10	7767947	7792824	-
ENSMUSG00000015757	5872.91	0.00635857	0.309984	0.0205126	0.983634	0.999474	NA	NA	Ppil4	chr10	7792891	7823135	+
ENSMUSG00000015755	4099.37	0.196273	0.335159	0.585611	0.558137	0.954603	NA	NA	Tab2	chr10	7905653	7956230	-
ENSMUSG00000047712	214.64	0.651398	0.468726	1.38972	0.164613	0.339384	NA	NA	Ust	chr10	8204756	8518825	-
ENSMUSG00000015305	2747.14	0.239339	0.415308	0.576291	0.564418	0.958179	NA	NA	Sash1	chr10	8722219	8886070	-
ENSMUSG00000060487	28.6991	2.41105	0.800744	3.01101	0.00260384	0.000216806	NA	NA	Samd5	chr10	9622936	9675208	-
ENSMUSG00000019790	581.721	0.756321	0.431888	1.7512	0.0799123	0.114486	NA	NA	Stxbp5	chr10	9755547	9901079	-
ENSMUSG00000050994	44.5829	4.49788	0.763581	5.89052	3.84994e-09	1.52324e-13	NA	NA	Adgb	chr10	10335703	10472326	-
ENSMUSG00000019832	322.496	3.80405	0.504599	7.53876	4.74444e-14	1.52324e-13	NA	NA	Rab32	chr10	10545002	10558265	-
ENSMUSG00000090112	9174.52	-0.0586135	0.308836	-0.189788	0.849475	0.99897	NA	NA	Shprh	chr10	11149427	11217595	+
ENSMUSG00000097007	29.7387	-0.0484782	0.652324	-0.0743161	0.940759	0.99897	NA	NA	4930432B10Rik	chr10	11244790	11281221	-
ENSMUSG00000047648	5819.99	0.0396616	0.311687	0.127248	0.898744	0.99897	NA	NA	Fbxo30	chr10	11281330	11298052	+
ENSMUSG00000055493	211.616	0.866561	0.373594	2.31953	0.0203665	0.0106172	NA	NA	Epm2a	chr10	11343404	11459644	+
ENSMUSG00000045455	28.5539	-0.0291449	0.64995	-0.0448418	0.964233	0.99897	NA	NA	Gm9797	chr10	11609223	11609835	+
ENSMUSG00000019820	13292.9	-0.120816	0.377516	-0.320028	0.748947	0.997999	NA	NA	Utrn	chr10	12382188	12869365	-
ENSMUSG00000097378	41.0259	-0.615694	0.566144	-1.08752	0.276806	0.616755	NA	NA	B230208H11Rik	chr10	12916648	12923090	-
ENSMUSG00000039232	54.4704	1.43975	0.594066	2.42356	0.0153692	0.0063494	NA	NA	Stx11	chr10	12938209	12964298	-
ENSMUSG00000078348	6133.96	-0.0273492	0.31214	-0.0876184	0.93018	0.99897	NA	NA	Sf3b5	chr10	13005343	13009183	+
ENSMUSG00000019817	525.298	1.58106	0.928132	1.70349	0.0884771	0.134855	NA	NA	Plagl1	chr10	13060504	13131694	+
ENSMUSG00000019814	6396.54	0.0311686	0.310082	0.100517	0.919933	0.99897	NA	NA	Ltv1	chr10	13178140	13193168	-
ENSMUSG00000062866	313.796	1.26266	0.519587	2.43012	0.0150939	0.00613668	NA	NA	Phactr2	chr10	13207717	13474412	-
ENSMUSG00000019810	611.229	0.217488	0.346287	0.628057	0.529966	0.942713	NA	NA	Fuca2	chr10	13499540	13519035	+
ENSMUSG00000019809	2290.45	0.48778	0.318684	1.53061	0.125866	0.2321	NA	NA	Pex3	chr10	13523842	13553142	-
ENSMUSG00000019808	1388.15	0.250875	0.328062	0.764719	0.444439	0.879998	NA	NA	Adat2	chr10	13552894	13563376	+
ENSMUSG00000019806	351.757	1.86363	0.415026	4.4904	7.10895e-06	1.71862e-09	NA	NA	Aig1	chr10	13647054	13868980	-
ENSMUSG00000098048	233.497	4.4891	0.455075	9.86453	5.93127e-23	1.52324e-13	NA	NA	Gm8330	chr10	13890646	13891653	-
ENSMUSG00000015501	293.439	4.19335	1.14113	3.67473	0.000238105	1.96638e-06	NA	NA	Hivep2	chr10	13966075	14151374	+
ENSMUSG00000039116	915.317	0.0348204	0.3587	0.0970738	0.922668	0.99897	NA	NA	Adgrg6	chr10	14402583	14545659	-
ENSMUSG00000111888	11.1043	-0.326592	0.981486	-0.332753	0.739321	0.997283	NA	NA	Gm46212	chr10	14544490	14551031	+
ENSMUSG00000112490	17.9299	0.349075	0.79638	0.438327	0.661149	0.988169	NA	NA	Gm48068	chr10	14586936	14587502	+
ENSMUSG00000019868	4083.63	0.00151809	0.310415	0.00489051	0.996098	0.999983	NA	NA	Vta1	chr10	14654755	14705560	-
ENSMUSG00000093798	247.835	-0.243584	0.376288	-0.647333	0.517416	0.935699	NA	NA	Gm8355	chr10	14745362	14747302	-
ENSMUSG00000112227	13.6437	-0.544043	0.916068	-0.593889	0.552586	0.951705	NA	NA	C330004P14Rik	chr10	15791777	15807065	+
ENSMUSG00000112478	16.5402	-0.150709	0.821748	-0.1834	0.854484	0.99897	NA	NA	Gm47761	chr10	17318085	17323228	-
ENSMUSG00000039910	950.358	-0.223744	0.39009	-0.57357	0.566259	0.95849	NA	NA	Cited2	chr10	17723218	17725674	+
ENSMUSG00000093672	34.6732	-0.142597	0.720462	-0.197924	0.843104	0.99897	NA	NA	Gm20655	chr10	17790522	17799921	-
ENSMUSG00000039891	744.239	-0.463811	0.35026	-1.32419	0.18544	0.397269	NA	NA	Txlnb	chr10	17796226	17845665	+
ENSMUSG00000093537	10.283	-0.484195	1.05274	-0.459936	0.645562	0.986163	NA	NA	Gm7584	chr10	17817379	17818318	+
ENSMUSG00000039879	2208.09	0.0963169	0.373294	0.258019	0.796392	0.99897	NA	NA	Heca	chr10	17868612	17948067	-
ENSMUSG00000078453	1287	-0.233238	0.318558	-0.732168	0.464066	0.896771	NA	NA	Abracl	chr10	18011260	18023288	-
ENSMUSG00000019854	3039.35	0.176723	0.325688	0.542613	0.587396	0.964312	NA	NA	Reps1	chr10	18055861	18125155	+
ENSMUSG00000059554	485.746	-0.0733335	0.340526	-0.215353	0.829492	0.99897	NA	NA	Ccdc28a	chr10	18213676	18234998	-
ENSMUSG00000096977	40.9713	0.886255	0.569852	1.55524	0.11989	0.216661	NA	NA	Gm10827	chr10	18235053	18246019	+
ENSMUSG00000039835	716.973	0.362064	0.882391	0.410322	0.68157	0.990682	NA	NA	Nhsl1	chr10	18318985	18533892	+
ENSMUSG00000019853	420.194	0.0197668	0.365509	0.0540802	0.956871	0.99897	NA	NA	Hebp2	chr10	18539498	18546076	-
ENSMUSG00000019852	493.745	0.223193	0.340106	0.656243	0.511668	0.932157	NA	NA	Arfgef3	chr10	18581839	18743949	-
ENSMUSG00000019851	3303.09	-0.413614	0.391583	-1.05626	0.290848	0.646496	NA	NA	Perp	chr10	18845020	18857073	+
ENSMUSG00000019850	111.457	-0.842073	0.444103	-1.89612	0.0579442	0.0672464	NA	NA	Tnfaip3	chr10	19000910	19015657	-
ENSMUSG00000045591	26.7127	0.709196	0.713904	0.993405	0.320513	0.705241	NA	NA	Olig3	chr10	19356533	19358604	+
ENSMUSG00000020009	503.505	0.238455	0.363445	0.656096	0.511762	0.932276	NA	NA	Ifngr1	chr10	19591949	19610229	+
ENSMUSG00000050473	36.6287	1.09416	0.628893	1.73983	0.0818897	0.118957	NA	NA	Slc35d3	chr10	19847916	19851459	-
ENSMUSG00000020003	1991.88	-0.0122853	0.31979	-0.0384167	0.969355	0.99897	NA	NA	Pex7	chr10	19853900	19907689	-
ENSMUSG00000111067	14.4613	1.12539	0.862941	1.30414	0.192187	0.414599	NA	NA	Gm48714	chr10	19873007	19874447	-
ENSMUSG00000071369	1701.26	0.28965	0.337253	0.858851	0.390423	0.819044	NA	NA	Map3k5	chr10	19934472	20142753	+
ENSMUSG00000019996	2763.46	-0.26332	0.342853	-0.768028	0.442471	0.878601	NA	NA	Map7	chr10	20148471	20281590	+
ENSMUSG00000111356	39.1001	-0.0652481	0.572212	-0.114028	0.909216	0.99897	NA	NA	Rpl32l	chr10	20208490	20208888	+
ENSMUSG00000069713	77.5561	-0.338396	0.479653	-0.705502	0.480498	0.912098	NA	NA	4933406P04Rik	chr10	20310506	20312294	-
ENSMUSG00000037608	27375.5	0.00472121	0.312814	0.0150927	0.987958	0.999676	NA	NA	Bclaf1	chr10	20312469	20344613	+
ENSMUSG00000019992	770.258	0.123821	0.331894	0.373075	0.709092	0.993751	NA	NA	Mtfr2	chr10	20347770	20361304	+
ENSMUSG00000019986	1279.32	0.251098	0.327015	0.76785	0.442576	0.878793	NA	NA	Ahi1	chr10	20952547	21080429	+
ENSMUSG00000019982	318.458	-0.73265	0.447995	-1.6354	0.101966	0.167478	NA	NA	Myb	chr10	21124935	21160984	-
ENSMUSG00000019977	5908.24	-0.150643	0.330187	-0.456236	0.64822	0.986163	NA	NA	Hbs1l	chr10	21295979	21368898	+
ENSMUSG00000050844	30.0337	0.277317	0.634741	0.436897	0.662186	0.988527	NA	NA	1700020N01Rik	chr10	21593145	21622376	+
ENSMUSG00000097107	421.313	-0.41884	0.363181	-1.15326	0.248805	0.554054	NA	NA	Platr6	chr10	21830499	21844851	-
ENSMUSG00000019970	15491.7	0.0809159	0.32516	0.24885	0.803477	0.99897	NA	NA	Sgk1	chr10	21882184	21999903	+
ENSMUSG00000090535	97.4493	0.775615	0.537481	1.44306	0.149004	0.29505	NA	NA	Gm8540	chr10	22040701	22048512	-
ENSMUSG00000097086	11.78	0.494869	0.980136	0.504898	0.61363	0.975837	NA	NA	Gm7672	chr10	22046114	22046985	-
ENSMUSG00000097327	86.6645	-0.330908	0.464163	-0.712913	0.475899	0.90882	NA	NA	E030030I06Rik	chr10	22113050	22149270	-
ENSMUSG00000053219	906.557	-0.881212	0.34909	-2.52431	0.0115925	0.00377265	NA	NA	Raet1e	chr10	22158569	22374139	+
ENSMUSG00000075297	53.1175	0.587682	0.544613	1.07908	0.280552	0.624777	NA	NA	H60b	chr10	22158586	22288849	+
ENSMUSG00000097352	13.8142	1.61884	0.93475	1.73184	0.083302	0.122266	NA	NA	C920009B18Rik	chr10	22306702	22321765	+
ENSMUSG00000097245	43.456	0.580708	0.575046	1.00985	0.312569	0.690685	NA	NA	Gm5421	chr10	22343439	22345792	+
ENSMUSG00000078452	92.877	-0.417825	0.440979	-0.947496	0.343386	0.746911	NA	NA	Raet1d	chr10	22360552	22374139	+
ENSMUSG00000037490	13.4328	3.09486	1.04264	2.9683	0.00299455	0.0002869	NA	NA	Slc2a12	chr10	22645011	22704285	+
ENSMUSG00000071359	1763.29	0.336607	0.327829	1.02678	0.304526	0.674864	NA	NA	Tbpl1	chr10	22703879	22731938	-
ENSMUSG00000010461	42.522	4.4276	0.889938	4.97518	6.51886e-07	1.105e-11	NA	NA	Eya4	chr10	23102963	23350786	-
ENSMUSG00000061983	118457	-0.198199	0.309618	-0.640138	0.522083	0.937691	NA	NA	Rps12	chr10	23785183	23787275	-
ENSMUSG00000037455	383.328	0.313413	0.370671	0.845529	0.397816	0.828551	NA	NA	Slc18b1	chr10	23796986	23827968	+
ENSMUSG00000037440	27.7535	2.19802	0.741351	2.96489	0.00302796	0.000293544	NA	NA	Vnn1	chr10	23894688	23905343	+
ENSMUSG00000019998	2186.95	0.243034	0.344395	0.705685	0.480384	0.912098	NA	NA	Stx7	chr10	24149302	24190222	+
ENSMUSG00000020000	925.322	0.998987	0.334616	2.98547	0.0028314	0.000256918	NA	NA	Moxd1	chr10	24223517	24302790	+
ENSMUSG00000087400	25.5682	-0.330721	0.686325	-0.481872	0.629897	0.981228	NA	NA	Gm15270	chr10	24549441	24597108	-
ENSMUSG00000019997	1585.63	0.171521	0.455266	0.376749	0.70636	0.993379	NA	NA	Ccn2	chr10	24595442	24598683	+
ENSMUSG00000037370	68.1875	1.27779	0.504154	2.53453	0.0112599	0.00357816	NA	NA	Enpp1	chr10	24637914	24712159	-
ENSMUSG00000019989	2925.05	-0.923528	0.338811	-2.7258	0.00641467	0.00122739	NA	NA	Enpp3	chr10	24772406	24842823	-
ENSMUSG00000019984	6008.38	0.140182	0.312946	0.447941	0.654196	0.986854	NA	NA	Med23	chr10	24869986	24913681	+
ENSMUSG00000039166	811.911	0.211921	0.32468	0.652709	0.513944	0.933226	NA	NA	Akap7	chr10	25169090	25307870	-
ENSMUSG00000019978	11801.8	0.488147	0.340678	1.43287	0.151895	0.303433	NA	NA	Epb41l2	chr10	25359798	25523519	+
ENSMUSG00000112803	16.3075	0.950632	0.822374	1.15596	0.247697	0.551547	NA	NA	Gm36543	chr10	25701410	25707943	-
ENSMUSG00000049420	29.4787	0.662782	0.659501	1.00498	0.314909	0.695417	NA	NA	Tmem200a	chr10	25912331	26079052	-
ENSMUSG00000039089	581.893	0.580722	0.473531	1.22636	0.220061	0.485811	NA	NA	L3mbtl3	chr10	26274468	26375971	-
ENSMUSG00000039031	206.152	0.579293	0.432744	1.33865	0.180685	0.383766	NA	NA	Arhgap18	chr10	26753421	26918648	+
ENSMUSG00000019899	81.6911	2.76339	0.657164	4.20502	2.61056e-05	2.39656e-08	NA	NA	Lama2	chr10	26980036	27619758	-
ENSMUSG00000112206	262.668	0.0880877	0.38277	0.230132	0.817989	0.99897	NA	NA	Gm30228	chr10	27744884	27809624	-
ENSMUSG00000064208	12.2124	0.16368	0.924535	0.177041	0.859476	0.99897	NA	NA	Gm10145	chr10	27936364	27936825	+
ENSMUSG00000019889	6374.78	-0.02707	0.353142	-0.0766549	0.938898	0.99897	NA	NA	Ptprk	chr10	28074820	28597397	+
ENSMUSG00000049109	183.387	4.79834	1.15453	4.15611	3.23707e-05	3.69259e-08	NA	NA	Themis	chr10	28668360	28883818	+
ENSMUSG00000095478	23.0969	0.130177	0.723806	0.17985	0.85727	0.99897	NA	NA	Gm9824	chr10	29030128	29030688	+
ENSMUSG00000038916	675.577	0.105083	0.34199	0.307268	0.758639	0.998452	NA	NA	Soga3	chr10	29143839	29199630	+
ENSMUSG00000004360	102.752	0.091513	0.466612	0.196122	0.844515	0.99897	NA	NA	9330159F19Rik	chr10	29211606	29230779	+
ENSMUSG00000110830	54.7379	-0.238134	0.607091	-0.392254	0.694871	0.99198	NA	NA	Gm46218	chr10	29297934	29313825	-
ENSMUSG00000019883	809.32	0.192924	0.326293	0.591262	0.554345	0.952377	NA	NA	Echdc1	chr10	29313166	29347469	+
ENSMUSG00000038876	2741.87	0.0919308	0.313557	0.293187	0.769379	0.99897	NA	NA	Rnf146	chr10	29344176	29362442	-
ENSMUSG00000111496	143.927	-0.00814381	0.416949	-0.0195319	0.984417	0.999629	NA	NA	Gm47483	chr10	29351879	29353893	-
ENSMUSG00000111090	41.3764	0.340414	0.661726	0.514433	0.606949	0.973416	NA	NA	Gm30698	chr10	29362148	29365345	+
ENSMUSG00000019880	207.851	7.75347	1.53178	5.06173	4.1546e-07	4.28765e-12	NA	NA	Rspo3	chr10	29452416	29535867	-
ENSMUSG00000069682	638.925	-0.318488	0.339369	-0.938471	0.348003	0.755149	NA	NA	Gm10275	chr10	29698746	29699380	-
ENSMUSG00000075266	3055.77	0.196343	0.317419	0.618562	0.536205	0.945664	NA	NA	Cenpw	chr10	30194569	30200560	-
ENSMUSG00000019792	3004.18	-0.193998	0.318088	-0.609889	0.541935	0.946954	NA	NA	Trmt11	chr10	30534225	30600749	-
ENSMUSG00000111080	458.775	-0.360648	0.34774	-1.03712	0.299679	0.664477	NA	NA	Gm20300	chr10	30603195	30606634	-
ENSMUSG00000019791	679.102	-0.175952	0.329908	-0.533334	0.593802	0.968473	NA	NA	Hint3	chr10	30608141	30629632	-
ENSMUSG00000039697	1954.05	-0.410258	0.353984	-1.15897	0.246467	0.548346	NA	NA	Ncoa7	chr10	30628999	30803326	-
ENSMUSG00000110894	12.4855	-1.29482	0.950667	-1.36202	0.173193	0.36373	NA	NA	Gm48335	chr10	30740152	30743962	-
ENSMUSG00000110744	154.03	0.258335	0.452894	0.57041	0.568399	0.958664	NA	NA	Gm5171	chr10	30780857	30782271	-
ENSMUSG00000019789	87.5187	2.20097	0.579254	3.79966	0.000144894	7.35606e-07	NA	NA	Hey2	chr10	30832359	30842801	-
ENSMUSG00000039684	35.5655	0.245173	0.604219	0.405768	0.684913	0.991037	NA	NA	Gm5422	chr10	31248023	31251043	+
ENSMUSG00000000295	2231.42	-0.134017	0.320705	-0.417882	0.676033	0.989794	NA	NA	Hddc2	chr10	31313383	31328204	+
ENSMUSG00000111664	54.7662	0.253806	0.519298	0.488748	0.62502	0.980112	NA	NA	Gm48865	chr10	31321418	31324022	+
ENSMUSG00000000296	1085.13	-0.0120554	0.322133	-0.0374236	0.970147	0.99897	NA	NA	Tpd52l1	chr10	31332376	31445958	-
ENSMUSG00000063760	338.913	1.19377	0.478717	2.49369	0.0126423	0.00444905	NA	NA	Rnf217	chr10	31493193	31609184	-
ENSMUSG00000112855	292.844	1.91008	0.477634	3.99905	6.35985e-05	1.41885e-07	NA	NA	Gm47842	chr10	33324012	33327775	-
ENSMUSG00000019785	180.961	0.868565	0.412819	2.10399	0.0353796	0.0286725	NA	NA	Clvs2	chr10	33512286	33624769	-
ENSMUSG00000039552	615.725	-0.0329252	0.366235	-0.0899017	0.928365	0.99897	NA	NA	Rsph4a	chr10	33905111	33916021	+
ENSMUSG00000039531	1256.95	0.0964566	0.325912	0.295959	0.767262	0.99897	NA	NA	Zup1	chr10	33919142	33951269	-
ENSMUSG00000112280	99.018	0.334319	0.473021	0.706774	0.479707	0.911668	NA	NA	A830082N09Rik	chr10	33987216	33995055	-
ENSMUSG00000019782	3981.65	-0.0406415	0.311868	-0.130316	0.896316	0.99897	NA	NA	Rwdd1	chr10	33996555	34019624	-
ENSMUSG00000111905	33.8406	-0.148952	0.681433	-0.218587	0.826972	0.99897	NA	NA	Gm48045	chr10	34018815	34020762	+
ENSMUSG00000049872	404.827	0.506678	0.355875	1.42375	0.154519	0.311099	NA	NA	Calhm5	chr10	34087815	34096519	-
ENSMUSG00000046031	62.6435	-0.0374487	0.507544	-0.073784	0.941182	0.99897	NA	NA	Calhm6	chr10	34126067	34127984	-
ENSMUSG00000039497	7685.11	-0.0822338	0.323122	-0.254498	0.799111	0.99897	NA	NA	Dse	chr10	34151393	34207715	-
ENSMUSG00000111361	35.96	-0.172101	0.595375	-0.289063	0.772533	0.99897	NA	NA	Gm47445	chr10	34178235	34179928	-
ENSMUSG00000111149	715.548	-0.67211	0.353357	-1.90207	0.0571619	0.0657377	NA	NA	Gm26564	chr10	34230907	34233531	-
ENSMUSG00000047514	4930.97	-0.0695675	0.317725	-0.218955	0.826685	0.99897	NA	NA	Tspyl1	chr10	34282190	34285275	+
ENSMUSG00000039480	1166.04	0.0309101	0.327095	0.0944988	0.924713	0.99897	NA	NA	Nt5dc1	chr10	34288288	34418552	-
ENSMUSG00000097274	27.1373	0.386328	0.658404	0.586765	0.557362	0.953905	NA	NA	Gm47512	chr10	34295912	34298907	-
ENSMUSG00000039485	773.663	0.136346	0.33633	0.405394	0.685188	0.991037	NA	NA	Tspyl4	chr10	34297442	34301320	+
ENSMUSG00000019779	188.152	2.2614	0.51381	4.40124	1.07633e-05	4.1215e-09	NA	NA	Frk	chr10	34483399	34611278	+
ENSMUSG00000063953	254.7	0.0246157	0.364222	0.0675844	0.946116	0.99897	NA	NA	Amd2	chr10	35708675	35711892	-
ENSMUSG00000019777	13630.6	-0.186717	0.317924	-0.5873	0.557002	0.953713	NA	NA	Hdac2	chr10	36974544	37001889	+
ENSMUSG00000069662	3079.26	0.83928	0.375753	2.2336	0.0255097	0.0158707	NA	NA	Marcks	chr10	37133375	37138920	-
ENSMUSG00000046463	45.0203	-0.281726	0.574339	-0.490522	0.623765	0.979438	NA	NA	5930403N24Rik	chr10	37139402	37151315	+
ENSMUSG00000094311	12.7581	2.45397	1.10429	2.22222	0.0262687	0.0167167	NA	NA	Rfpl4b	chr10	38820541	38821779	-
ENSMUSG00000019846	230.876	4.36364	1.02257	4.26734	1.97817e-05	1.38367e-08	NA	NA	Lama4	chr10	38965515	39110188	+
ENSMUSG00000051736	180.827	-0.0579901	0.442789	-0.130966	0.895803	0.99897	NA	NA	Fam229b	chr10	39118804	39133914	-
ENSMUSG00000019845	840.408	0.0470748	0.323915	0.145331	0.88445	0.99897	NA	NA	Tube1	chr10	39133976	39152542	+
ENSMUSG00000062074	11.0004	0.736766	0.98135	0.750768	0.452792	0.886884	NA	NA	Ccn6	chr10	39150970	39163794	-
ENSMUSG00000111877	127.7	-0.103114	0.414962	-0.248489	0.803756	0.99897	NA	NA	Gm6477	chr10	39198538	39199301	+
ENSMUSG00000019843	1374.33	0.411777	0.348217	1.18253	0.236996	0.526688	NA	NA	Fyn	chr10	39368855	39565381	+
ENSMUSG00000019842	664.054	-0.47415	0.342876	-1.38286	0.166708	0.34542	NA	NA	Traf3ip2	chr10	39612934	39655307	+
ENSMUSG00000087177	186.997	0.410084	0.38112	1.07599	0.28193	0.62733	NA	NA	E130307A14Rik	chr10	39621412	39732007	-
ENSMUSG00000019841	5802.91	0.0541284	0.339174	0.159589	0.873205	0.99897	NA	NA	Rev3l	chr10	39732118	39875211	+
ENSMUSG00000096687	555.973	0.185971	0.332723	0.558937	0.576204	0.961248	NA	NA	Mfsd4b4	chr10	39890013	39899238	-
ENSMUSG00000097890	10.9139	0.62418	1.17045	0.533284	0.593837	0.968473	NA	NA	4930547M16Rik	chr10	39899329	39907931	+
ENSMUSG00000038522	21.0485	1.19594	0.864178	1.3839	0.166388	0.34456	NA	NA	Mfsd4b1	chr10	40001575	40025268	-
ENSMUSG00000019838	158.192	0.819336	0.443031	1.84939	0.0644019	0.0803092	NA	NA	Slc16a10	chr10	40033532	40142258	-
ENSMUSG00000102632	34.9332	-0.253775	0.600095	-0.422891	0.672375	0.98978	NA	NA	Gm37786	chr10	40219583	40222807	-
ENSMUSG00000038510	5548.51	-0.118378	0.310035	-0.381822	0.702593	0.992732	NA	NA	Rpf2	chr10	40223246	40247036	-
ENSMUSG00000019837	1901.26	-0.103637	0.322954	-0.320903	0.748284	0.997999	NA	NA	Gtf3c6	chr10	40247703	40258108	-
ENSMUSG00000075232	11250.1	0.0878991	0.308178	0.285222	0.775474	0.99897	NA	NA	Amd1	chr10	40287458	40302188	-
ENSMUSG00000038481	1030.41	0.493094	0.389015	1.26755	0.20496	0.447008	NA	NA	Cdk19	chr10	40339564	40483818	+
ENSMUSG00000038491	18.3718	-0.125505	0.786969	-0.159478	0.873292	0.99897	NA	NA	Cdk19os	chr10	40348508	40350103	-
ENSMUSG00000063428	16.6186	0.48065	0.812693	0.591429	0.554233	0.952361	NA	NA	Ddo	chr10	40630011	40681847	+
ENSMUSG00000038446	2609.08	-0.0380308	0.317861	-0.119646	0.904763	0.99897	NA	NA	Cdc40	chr10	40831621	40883311	-
ENSMUSG00000019831	307.356	0.359432	0.427773	0.84024	0.400774	0.832007	NA	NA	Wasf1	chr10	40883475	40938570	+
ENSMUSG00000038417	7746.86	0.305032	0.321888	0.947634	0.343316	0.746845	NA	NA	Fig4	chr10	41188172	41303260	-
ENSMUSG00000091415	88.7423	0.302314	0.465391	0.649592	0.515956	0.934517	NA	NA	Ak9	chr10	41303980	41434534	+
ENSMUSG00000098818	11.7394	-0.0527614	0.940083	-0.0561242	0.955243	0.99897	NA	NA	Gm27783	chr10	41408173	41408277	-
ENSMUSG00000019826	1795.55	-0.142408	0.327131	-0.435324	0.663327	0.988617	NA	NA	Zbtb24	chr10	41450383	41465574	+
ENSMUSG00000019823	2576.27	-0.298935	0.336069	-0.889504	0.373732	0.794141	NA	NA	Mical1	chr10	41476314	41487032	+
ENSMUSG00000019822	1494.34	0.0427247	0.32664	0.130801	0.895933	0.99897	NA	NA	Smpd2	chr10	41485642	41490369	-
ENSMUSG00000078451	16.3694	-0.431594	0.838666	-0.514619	0.606819	0.973416	NA	NA	Ppil6	chr10	41490439	41514286	+
ENSMUSG00000019818	12025.2	0.0815231	0.315659	0.258263	0.796204	0.99897	NA	NA	Cd164	chr10	41519414	41531048	+
ENSMUSG00000075225	102.944	-0.3978	0.431214	-0.922513	0.356261	0.769191	NA	NA	Ccdc162	chr10	41538846	41716634	-
ENSMUSG00000019813	1886.22	-0.0686284	0.314561	-0.218172	0.827295	0.99897	NA	NA	Cep57l1	chr10	41718840	41809871	-
ENSMUSG00000038332	1606.04	-0.0531302	0.318251	-0.166944	0.867414	0.99897	NA	NA	Sesn1	chr10	41809935	41908424	+
ENSMUSG00000111131	22.7649	-0.550129	0.731135	-0.752431	0.451792	0.885927	NA	NA	9930024M15Rik	chr10	41826538	41829121	+
ENSMUSG00000071324	61.6896	1.13577	0.525671	2.1606	0.0307263	0.022245	NA	NA	Armc2	chr10	41914990	42018442	-
ENSMUSG00000085666	1322.18	-0.109395	0.334902	-0.326648	0.743934	0.997999	NA	NA	Gm9855	chr10	42054113	42055306	-
ENSMUSG00000048756	5946.91	-0.00169863	0.388657	-0.00437052	0.996513	0.999983	NA	NA	Foxo3	chr10	42181841	42276755	-
ENSMUSG00000038302	1158.81	-0.660691	0.335501	-1.96927	0.0489225	0.0502574	NA	NA	Afg1l	chr10	42312585	42478565	-
ENSMUSG00000019804	7555.33	-0.166541	0.331151	-0.502916	0.615024	0.976552	NA	NA	Snx3	chr10	42502030	42535381	+
ENSMUSG00000038280	2477.63	-0.285629	0.330879	-0.863243	0.388004	0.815193	NA	NA	Ostm1	chr10	42583822	42702459	+
ENSMUSG00000019802	3099.43	0.235492	0.381674	0.616998	0.537236	0.945794	NA	NA	Sec63	chr10	42761496	42832514	+
ENSMUSG00000044770	38.2055	-0.0573156	0.63803	-0.0898321	0.928421	0.99897	NA	NA	Scml4	chr10	42860370	42960780	+
ENSMUSG00000038248	65.1992	1.03226	0.603934	1.70923	0.087408	0.132117	NA	NA	Sobp	chr10	43002500	43174530	-
ENSMUSG00000038240	817.977	0.0437192	0.334605	0.130659	0.896045	0.99897	NA	NA	Pdss2	chr10	43221486	43464882	+
ENSMUSG00000110903	24.5887	0.0891966	0.73585	0.121216	0.90352	0.99897	NA	NA	Gm47857	chr10	43363010	43366888	+
ENSMUSG00000110772	10.9502	0.0145369	0.956442	0.015199	0.987873	0.999676	NA	NA	Gm47856	chr10	43412531	43413762	+
ENSMUSG00000094955	186.977	-0.298317	0.426702	-0.699123	0.484475	0.915721	NA	NA	Gm3699	chr10	43456427	43456501	-
ENSMUSG00000038214	3215.08	-0.140186	0.369443	-0.379453	0.704352	0.992808	NA	NA	Bend3	chr10	43478831	43515396	+
ENSMUSG00000045886	11.0911	0.105519	0.960571	0.10985	0.912528	0.99897	NA	NA	Gm9803	chr10	43524084	43524646	+
ENSMUSG00000019797	1461.81	-0.0859996	0.323551	-0.265799	0.790394	0.99897	NA	NA	1700021F05Rik	chr10	43525133	43540994	-
ENSMUSG00000047139	2887.3	0.562586	0.397451	1.41549	0.156926	0.31813	NA	NA	Cd24a	chr10	43578284	43584265	+
ENSMUSG00000019863	1105.41	-0.116459	0.321293	-0.36247	0.717001	0.994615	NA	NA	Qrsl1	chr10	43874188	43901745	-
ENSMUSG00000019864	832.519	-0.144298	0.35034	-0.41188	0.680427	0.990682	NA	NA	Rtn4ip1	chr10	43901807	43957201	+
ENSMUSG00000019866	107.034	1.28915	0.471213	2.73581	0.00622261	0.0011619	NA	NA	Crybg1	chr10	43950636	44148853	-
ENSMUSG00000038160	2867.18	0.00127361	0.311795	0.00408477	0.996741	0.999983	NA	NA	Atg5	chr10	44268358	44364291	+
ENSMUSG00000111078	13.8156	-1.49572	0.936947	-1.59638	0.110404	0.190156	NA	NA	Gm35028	chr10	44418400	44424324	-
ENSMUSG00000038151	1660.3	-0.88284	0.329947	-2.6757	0.00745726	0.00163873	NA	NA	Prdm1	chr10	44437177	44528501	-
ENSMUSG00000019849	5304.48	0.260245	0.338322	0.769222	0.441761	0.877564	NA	NA	Prep	chr10	45067203	45167198	+
ENSMUSG00000019848	27.7697	0.724212	0.653535	1.10814	0.267799	0.595875	NA	NA	Popdc3	chr10	45178098	45318452	+
ENSMUSG00000071317	33.4962	1.07646	0.648455	1.66003	0.096908	0.154941	NA	NA	Bves	chr10	45335772	45372479	+
ENSMUSG00000063804	4455.35	0.242563	0.315379	0.769116	0.441824	0.877698	NA	NA	Lin28b	chr10	45376620	45486395	-
ENSMUSG00000038822	2166.67	0.381244	0.326493	1.16769	0.24293	0.540204	NA	NA	Hace1	chr10	45577829	45712345	+
ENSMUSG00000111491	18.6361	0.293285	0.804108	0.364733	0.715311	0.994338	NA	NA	Gm47503	chr10	45656955	45661912	+
ENSMUSG00000110874	37.4049	5.2798	0.936268	5.63919	1.70849e-08	1.52324e-13	NA	NA	D030045P18Rik	chr10	45807562	45852283	+
ENSMUSG00000110841	365.35	0.572866	0.394868	1.45078	0.146841	0.289062	NA	NA	Gpx4-ps2	chr10	45875291	45876086	+
ENSMUSG00000056073	21.7134	4.11383	1.14171	3.60322	0.000314295	3.47128e-06	NA	NA	Grik2	chr10	49094833	49788766	-
ENSMUSG00000038774	10814.5	0.86879	0.326628	2.65988	0.00781687	0.00180016	NA	NA	Ascc3	chr10	50592669	50851485	+
ENSMUSG00000019891	3407.22	-0.102269	0.313374	-0.326347	0.744161	0.997999	NA	NA	Dcbld1	chr10	52233619	52321378	+
ENSMUSG00000019861	1697.34	-0.0167104	0.378045	-0.0442021	0.964743	0.99897	NA	NA	Gopc	chr10	52335850	52382124	-
ENSMUSG00000112550	48.8294	-0.179026	0.539325	-0.331945	0.739931	0.997618	NA	NA	Gm6627	chr10	52341272	52343657	-
ENSMUSG00000112317	30.5534	-0.0861795	0.637731	-0.135135	0.892505	0.99897	NA	NA	Gm47580	chr10	52379196	52381226	-
ENSMUSG00000023068	5813.99	-0.141506	0.321696	-0.439876	0.660027	0.987889	NA	NA	Nus1	chr10	52417547	52440183	+
ENSMUSG00000049576	10.5215	1.09416	0.998231	1.0961	0.273036	0.607639	NA	NA	Zfa-ps	chr10	52542320	52545739	-
ENSMUSG00000038602	108.084	2.39296	1.06488	2.24717	0.024629	0.0148836	NA	NA	Slc35f1	chr10	52690533	53111622	+
ENSMUSG00000038594	515.835	0.409198	0.357918	1.14327	0.252925	0.563333	NA	NA	Cep85l	chr10	53273443	53379947	-
ENSMUSG00000112734	13.3483	-0.240992	0.882534	-0.273068	0.784801	0.99897	NA	NA	Gm47644	chr10	53337753	53345085	-
ENSMUSG00000058298	1255.44	-0.00373269	0.340562	-0.0109604	0.991255	0.999676	NA	NA	Mcm9	chr10	53536315	53630439	-
ENSMUSG00000019857	4028.64	0.226003	0.319619	0.707101	0.479504	0.911392	NA	NA	Asf1a	chr10	53596757	53609225	+
ENSMUSG00000112332	44.6348	0.255259	0.567729	0.449613	0.652989	0.986854	NA	NA	4930466K18Rik	chr10	53614369	53615274	+
ENSMUSG00000019856	234.034	0.862859	0.47458	1.81815	0.0690405	0.0901993	NA	NA	Fam184a	chr10	53633145	53751123	-
ENSMUSG00000003746	385.123	0.844509	0.488653	1.72824	0.0839455	0.123736	NA	NA	Man1a	chr10	53904785	54076609	-
ENSMUSG00000038122	1519.23	0.964675	0.348439	2.76856	0.00563048	0.00096072	NA	NA	Tbc1d32	chr10	56014293	56228689	-
ENSMUSG00000047669	395.41	0.5907	0.380465	1.55257	0.120525	0.21837	NA	NA	Msl3l2	chr10	56106917	56116880	+
ENSMUSG00000050953	11889.4	0.0903068	0.310525	0.29082	0.771189	0.99897	NA	NA	Gja1	chr10	56377330	56402513	+
ENSMUSG00000112833	43.0729	-0.292153	0.563246	-0.518694	0.603974	0.972401	NA	NA	Gm36595	chr10	56431981	56475967	+
ENSMUSG00000112825	79.6287	-0.0161278	0.46521	-0.0346677	0.972345	0.998974	NA	NA	Gm9118	chr10	56497341	56498094	+
ENSMUSG00000019878	4112.62	0.176552	0.324705	0.543731	0.586627	0.964139	NA	NA	Hsf2	chr10	57486385	57513135	+
ENSMUSG00000019877	7604.1	0.317883	0.314903	1.00946	0.312753	0.690962	NA	NA	Serinc1	chr10	57515774	57532530	-
ENSMUSG00000019876	17.0298	1.17208	0.80446	1.45698	0.145122	0.284668	NA	NA	Pkib	chr10	57631981	57741112	+
ENSMUSG00000019874	90.6301	8.57125	1.51176	5.66971	1.43036e-08	1.52324e-13	NA	NA	Fabp7	chr10	57784881	57788450	+
ENSMUSG00000019872	757.387	7.15121	1.08224	6.60781	3.90047e-11	1.52324e-13	NA	NA	Smpdl3a	chr10	57794335	57811830	+
ENSMUSG00000058537	21.4497	0.926964	0.767059	1.20847	0.226868	0.502656	NA	NA	AW822073	chr10	58222972	58224930	-
ENSMUSG00000075046	20.1385	0.636376	0.767708	0.82893	0.407144	0.839926	NA	NA	Duxf3	chr10	58229979	58232675	-
ENSMUSG00000038039	3262.34	0.221636	0.331584	0.668418	0.503867	0.927032	NA	NA	Gcc2	chr10	58255497	58305599	+
ENSMUSG00000019920	6740.3	0.127189	0.315249	0.403456	0.686613	0.991037	NA	NA	Lims1	chr10	58323466	58424691	+
ENSMUSG00000003226	35183.9	-0.0389609	0.306995	-0.126911	0.899011	0.99897	NA	NA	Ranbp2	chr10	58446920	58494356	+
ENSMUSG00000038010	708.998	-0.0304528	0.332215	-0.0916661	0.926963	0.99897	NA	NA	Ccdc138	chr10	58497948	58576244	+
ENSMUSG00000112424	109.394	1.76731	0.551469	3.20473	0.0013519	6.12012e-05	NA	NA	Gm6494	chr10	58757270	58759567	+
ENSMUSG00000037990	27.5674	1.30515	0.785887	1.66074	0.0967662	0.154568	NA	NA	Sh3rf3	chr10	58813359	59138916	+
ENSMUSG00000019917	2639.72	0.300717	0.3159	0.951938	0.341129	0.743102	NA	NA	2010-09-01	chr10	59141627	59221847	-
ENSMUSG00000118557	16.6765	-0.384262	0.815919	-0.470957	0.637672	0.984121	NA	NA	AC153941.1	chr10	59219886	59220310	-
ENSMUSG00000098188	896.063	0.310265	0.346064	0.896555	0.369957	0.789863	NA	NA	Sowahc	chr10	59221953	59226434	+
ENSMUSG00000019916	1729.8	-0.559348	0.367778	-1.52088	0.128289	0.238628	NA	NA	P4ha1	chr10	59323296	59373304	+
ENSMUSG00000009647	1597.29	0.252287	0.36665	0.688088	0.491397	0.920303	NA	NA	Mcu	chr10	59446984	59616692	-
ENSMUSG00000020111	1042.87	-0.00380082	0.337285	-0.0112689	0.991009	0.999676	NA	NA	Micu1	chr10	59702477	59864132	+
ENSMUSG00000020109	1974.03	0.227008	0.336268	0.67508	0.499625	0.924606	NA	NA	Dnajb12	chr10	59879556	59899302	+
ENSMUSG00000020108	4575.89	-0.39616	0.373508	-1.06065	0.28885	0.642423	NA	NA	Ddit4	chr10	59949669	59951834	-
ENSMUSG00000020107	1886.63	0.05912	0.318839	0.185423	0.852897	0.99897	NA	NA	Anapc16	chr10	59987409	60003135	-
ENSMUSG00000044475	1648.79	-0.275683	0.327912	-0.840721	0.400504	0.831728	NA	NA	Ascc1	chr10	60002805	60099988	+
ENSMUSG00000058297	1178.96	-0.213412	0.408856	-0.521973	0.601689	0.971674	NA	NA	Spock2	chr10	60106219	60135198	+
ENSMUSG00000057337	340.694	-0.152663	0.38415	-0.397406	0.691068	0.991158	NA	NA	Chst3	chr10	60181532	60219260	-
ENSMUSG00000004207	13641.5	0.448625	0.342468	1.30998	0.190204	0.409753	NA	NA	Psap	chr10	60277627	60302597	+
ENSMUSG00000012819	28.7958	0.298492	0.647729	0.460828	0.644922	0.986163	NA	NA	Cdh23	chr10	60302748	60696490	-
ENSMUSG00000020101	38.6288	2.22717	0.708749	3.1424	0.00167572	9.27892e-05	NA	NA	Vsir	chr10	60346851	60372684	+
ENSMUSG00000020100	1054.36	1.03999	0.326382	3.18643	0.00144041	6.90175e-05	NA	NA	Slc29a3	chr10	60712072	60752794	-
ENSMUSG00000020099	913.201	0.994972	0.422733	2.35367	0.0185893	0.00902957	NA	NA	Unc5b	chr10	60762593	60831581	-
ENSMUSG00000112592	11.7192	0.383624	0.936214	0.409761	0.681981	0.990682	NA	NA	Gm19972	chr10	60808660	60814323	-
ENSMUSG00000093489	35.7036	0.184193	0.59352	0.31034	0.756303	0.998151	NA	NA	Gm20625	chr10	61038229	61042811	-
ENSMUSG00000093573	63.0328	0.0446271	0.50798	0.087852	0.929994	0.99897	NA	NA	Gm20610	chr10	61046422	61051900	-
ENSMUSG00000020098	334.027	0.142225	0.37361	0.380678	0.703442	0.992808	NA	NA	Pcbd1	chr10	61089331	61094324	+
ENSMUSG00000020097	7005.52	0.295879	0.340816	0.86815	0.385312	0.811041	NA	NA	Sgpl1	chr10	61098642	61147703	-
ENSMUSG00000059901	596.001	-0.489336	0.411292	-1.18976	0.234143	0.519546	NA	NA	Adamts14	chr10	61197112	61273438	-
ENSMUSG00000020092	8339.54	-0.597265	0.325484	-1.83501	0.0665046	0.085014	NA	NA	Pald1	chr10	61319656	61383530	-
ENSMUSG00000112256	12.4159	-1.23936	0.945745	-1.31046	0.190041	0.409303	NA	NA	Gm48077	chr10	61359666	61361407	+
ENSMUSG00000112875	56.259	-0.525898	0.718237	-0.732207	0.464042	0.896771	NA	NA	Gm48074	chr10	61379414	61381048	-
ENSMUSG00000037171	4862.38	-0.405735	0.319848	-1.26853	0.20461	0.446288	NA	NA	Nodal	chr10	61417972	61425338	+
ENSMUSG00000020091	4435.95	0.101564	0.376556	0.269718	0.787377	0.99897	NA	NA	Eif4ebp2	chr10	61428491	61452661	-
ENSMUSG00000112229	201.821	-0.26194	0.439646	-0.595798	0.55131	0.951599	NA	NA	Gm48086	chr10	61446902	61450717	-
ENSMUSG00000037151	180.751	0.68625	0.514377	1.33414	0.182159	0.388306	NA	NA	Lrrc20	chr10	61475801	61582791	+
ENSMUSG00000020089	12327.4	-0.0166488	0.307921	-0.0540683	0.956881	0.99897	NA	NA	Ppa1	chr10	61648552	61674168	+
ENSMUSG00000020088	8431.22	0.0661879	0.308283	0.214699	0.830002	0.99897	NA	NA	Sar1a	chr10	61680299	61693297	+
ENSMUSG00000020087	1524.81	-0.181021	0.339453	-0.533272	0.593845	0.968473	NA	NA	Tysnd1	chr10	61695514	61702773	+
ENSMUSG00000020085	699.746	-0.0949818	0.354033	-0.268285	0.78848	0.99897	NA	NA	Aifm2	chr10	61715263	61739260	+
ENSMUSG00000020086	1612.89	-0.0530701	0.40064	-0.132463	0.894618	0.99897	NA	NA	H2afy2	chr10	61738665	61784147	-
ENSMUSG00000058806	51.0238	-0.866564	0.611182	-1.41785	0.156235	0.316395	NA	NA	Col13a1	chr10	61838236	61979108	-
ENSMUSG00000046687	43.483	0.312629	0.55193	0.566428	0.571103	0.959768	NA	NA	Gm5424	chr10	62071123	62072362	+
ENSMUSG00000020083	397.023	-0.107499	0.354481	-0.303258	0.761693	0.99872	NA	NA	Fam241b	chr10	62107655	62143920	-
ENSMUSG00000044312	20.812	-0.162269	0.749856	-0.2164	0.828676	0.99897	NA	NA	Neurog3	chr10	62133090	62134763	+
ENSMUSG00000037031	597.65	0.223672	0.35671	0.627041	0.530632	0.943055	NA	NA	Tspan15	chr10	62185396	62231251	-
ENSMUSG00000020081	9.99427	0.12356	1.08158	0.11424	0.909047	0.99897	NA	NA	Tacr2	chr10	62252438	62265990	+
ENSMUSG00000037012	2556.35	0.0300228	0.395138	0.0759805	0.939435	0.99897	NA	NA	Hk1	chr10	62268855	62379908	-
ENSMUSG00000020079	4320.37	-0.12233	0.313193	-0.390589	0.696101	0.992458	NA	NA	Supv3l1	chr10	62429209	62449738	-
ENSMUSG00000097129	87.3434	-0.390792	0.446365	-0.875499	0.381303	0.805585	NA	NA	4930507D05Rik	chr10	62449489	62451353	+
ENSMUSG00000020078	8680.65	-0.293028	0.311873	-0.939575	0.347436	0.754742	NA	NA	Vps26a	chr10	62455235	62486805	-
ENSMUSG00000020077	73.2557	1.44464	0.583296	2.47668	0.0132609	0.00485072	NA	NA	Srgn	chr10	62493833	62527451	-
ENSMUSG00000036955	2141.06	-0.0185334	0.351481	-0.0527294	0.957948	0.99897	NA	NA	Kif1bp	chr10	62538626	62578457	-
ENSMUSG00000020075	49559.6	-0.0730177	0.30833	-0.236817	0.812799	0.99897	NA	NA	Ddx21	chr10	62580251	62602281	-
ENSMUSG00000112347	45.6705	-0.404285	0.628993	-0.64275	0.520386	0.937528	NA	NA	Gm47257	chr10	62602350	62604128	+
ENSMUSG00000020076	5986.31	-0.000960117	0.309567	-0.00310149	0.997525	0.999983	NA	NA	Ddx50	chr10	62615895	62651218	-
ENSMUSG00000036923	97.7025	0.813814	0.449196	1.81171	0.0700303	0.0922062	NA	NA	Stox1	chr10	62659043	62726128	-
ENSMUSG00000020074	10308.7	0.0419991	0.30835	0.136206	0.891659	0.99897	NA	NA	Ccar1	chr10	62743928	62792286	-
ENSMUSG00000080469	23.5401	-0.600126	0.699027	-0.858516	0.390608	0.819235	NA	NA	Snord98	chr10	62765576	62765640	-
ENSMUSG00000112806	153.213	0.1339	0.402201	0.332918	0.739196	0.997283	NA	NA	Gm48146	chr10	62781757	62783187	-
ENSMUSG00000047146	33126	-0.155324	0.341281	-0.455121	0.649022	0.986163	NA	NA	Tet1	chr10	62804570	62908996	-
ENSMUSG00000112309	120.388	-0.19572	0.425691	-0.459769	0.645682	0.986163	NA	NA	Gm48353	chr10	62858124	62859994	-
ENSMUSG00000084569	16.4158	0.0798594	0.848558	0.0941119	0.92502	0.99897	NA	NA	Gm26479	chr10	62893409	62893514	-
ENSMUSG00000071253	1575.45	0.0066687	0.325305	0.0204998	0.983645	0.999474	NA	NA	Slc25a16	chr10	62920633	62946498	+
ENSMUSG00000036875	3481.76	0.336688	0.322627	1.04358	0.29668	0.658135	NA	NA	Dna2	chr10	62947026	62974185	+
ENSMUSG00000020070	1755.32	-0.0460443	0.317025	-0.145239	0.884522	0.99897	NA	NA	Rufy2	chr10	62980223	63017210	+
ENSMUSG00000020069	2390.17	0.0557173	0.324826	0.17153	0.863807	0.99897	NA	NA	Hnrnph3	chr10	63014664	63024217	-
ENSMUSG00000020072	109.572	-0.68092	0.43882	-1.55171	0.120732	0.218783	NA	NA	Pbld2	chr10	63024315	63058813	+
ENSMUSG00000087030	12.3448	-0.0881037	0.92508	-0.0952389	0.924125	0.99897	NA	NA	Gm16143	chr10	63055603	63057467	-
ENSMUSG00000112129	52.7267	-1.05435	0.595718	-1.76989	0.076746	0.107134	NA	NA	Pbld1	chr10	63060162	63077962	+
ENSMUSG00000020067	746.134	-0.369107	0.380286	-0.970603	0.331746	0.725654	NA	NA	Mypn	chr10	63115795	63203952	-
ENSMUSG00000045391	15.0888	-0.678527	0.894872	-0.758239	0.448308	0.882942	NA	NA	1700120B22Rik	chr10	63243068	63244153	-
ENSMUSG00000020064	16397.3	-0.113706	0.308429	-0.36866	0.712381	0.993886	NA	NA	Herc4	chr10	63243810	63317878	+
ENSMUSG00000112411	159.423	-0.113825	0.403231	-0.282281	0.777728	0.99897	NA	NA	Gm19337	chr10	63250932	63252515	+
ENSMUSG00000112759	44.2817	-0.327899	0.584695	-0.560803	0.574932	0.960642	NA	NA	Gm47615	chr10	63270090	63270868	+
ENSMUSG00000020063	8761.16	-0.341334	0.311192	-1.09686	0.272703	0.607172	NA	NA	Sirt1	chr10	63319005	63381704	-
ENSMUSG00000036764	539.197	0.112596	0.348452	0.323131	0.746596	0.997999	NA	NA	Dnajc12	chr10	63382443	63410576	+
ENSMUSG00000097134	168.891	-0.151367	0.408806	-0.370265	0.711185	0.993886	NA	NA	1110002J07Rik	chr10	66912489	66920258	-
ENSMUSG00000097921	44.6098	0.277976	0.549922	0.505484	0.613219	0.975583	NA	NA	Gm26576	chr10	66920302	66923599	+
ENSMUSG00000112925	14.0556	-0.412757	0.869755	-0.474567	0.635096	0.983216	NA	NA	Gm31763	chr10	67005020	67041326	+
ENSMUSG00000019873	1672.18	0.0442949	0.316938	0.139759	0.88885	0.99897	NA	NA	Reep3	chr10	67009189	67096945	-
ENSMUSG00000037876	12201	-0.054233	0.308055	-0.17605	0.860255	0.99897	NA	NA	Jmjd1c	chr10	67096125	67256326	+
ENSMUSG00000075000	1035.12	-0.0905932	0.32725	-0.276832	0.781909	0.99897	NA	NA	Nrbf2	chr10	67266689	67285305	-
ENSMUSG00000037868	10.3643	-0.0552428	1.06781	-0.0517346	0.95874	0.99897	NA	NA	Egr2	chr10	67535475	67542188	+
ENSMUSG00000057134	4201.75	-0.161048	0.340845	-0.472497	0.636572	0.983852	NA	NA	Ado	chr10	67544511	67549068	-
ENSMUSG00000037855	1488.89	-0.233229	0.345511	-0.675025	0.49966	0.924606	NA	NA	Zfp365	chr10	67886103	67912662	-
ENSMUSG00000037846	1158.06	-0.220674	0.355054	-0.621523	0.534256	0.945554	NA	NA	Rtkn2	chr10	67979570	68059740	+
ENSMUSG00000019947	8323.49	0.00290256	0.35548	0.00816519	0.993485	0.999959	NA	NA	Arid5b	chr10	68092520	68278740	-
ENSMUSG00000019944	48.3519	3.00905	0.733917	4.09998	4.13182e-05	5.9349e-08	NA	NA	Rhobtb1	chr10	69151434	69291791	+
ENSMUSG00000019942	15924.2	-0.0734357	0.312337	-0.235117	0.814118	0.99897	NA	NA	Cdk1	chr10	69335146	69352938	-
ENSMUSG00000069601	863.933	-0.21636	0.482155	-0.448736	0.653622	0.986854	NA	NA	Ank3	chr10	69398773	70027438	+
ENSMUSG00000048701	3064.08	-0.026478	0.417322	-0.0634476	0.94941	0.99897	NA	NA	Ccdc6	chr10	70097121	70193200	+
ENSMUSG00000037762	76.9582	0.897083	0.489184	1.83384	0.0666782	0.0853818	NA	NA	Slc16a9	chr10	70245100	70285968	+
ENSMUSG00000043259	683.548	0.147249	0.38126	0.386217	0.699336	0.992615	NA	NA	Fam13c	chr10	70440481	70558736	+
ENSMUSG00000037747	403.237	-0.53565	0.38491	-1.39162	0.164036	0.337741	NA	NA	Phyhipl	chr10	70557682	70655965	-
ENSMUSG00000112607	11.5701	-1.59661	1.02868	-1.5521	0.120638	0.218567	NA	NA	Gm33979	chr10	70714928	70738844	-
ENSMUSG00000112870	374.648	-0.598071	0.358211	-1.66961	0.0949972	0.150361	NA	NA	Gm40689	chr10	70830755	70837863	+
ENSMUSG00000112883	279.242	-0.317871	0.358309	-0.887143	0.375002	0.796046	NA	NA	Gm48023	chr10	70847017	70853726	+
ENSMUSG00000047692	51.1118	0.329751	0.52853	0.623901	0.532692	0.943934	NA	NA	4930533K18Rik	chr10	70868644	70934324	+
ENSMUSG00000014329	224.776	1.03654	0.47716	2.17231	0.0298323	0.021062	NA	NA	Bicc1	chr10	70922832	71159700	-
ENSMUSG00000003923	7757.18	-0.153993	0.311776	-0.493922	0.621361	0.978787	NA	NA	Tfam	chr10	71225464	71238280	-
ENSMUSG00000019927	876.384	0.0321373	0.327908	0.098007	0.921927	0.99897	NA	NA	Ube2d1	chr10	71254980	71285262	-
ENSMUSG00000037710	4265.54	-0.140181	0.312681	-0.448319	0.653923	0.986854	NA	NA	Cisd1	chr10	71330480	71344954	-
ENSMUSG00000060733	7737.64	-0.0805369	0.320544	-0.251251	0.80162	0.99897	NA	NA	Ipmk	chr10	71347763	71433327	+
ENSMUSG00000112714	26.5751	0.459073	0.669397	0.685802	0.492838	0.921191	NA	NA	Gm4798	chr10	71704290	71705988	+
ENSMUSG00000053830	11.3497	-0.250279	0.95726	-0.261453	0.793743	0.99897	NA	NA	Gm9923	chr10	72309321	72311156	+
ENSMUSG00000019923	8380.68	0.254226	0.311951	0.814953	0.415099	0.850224	NA	NA	Zwint	chr10	72654845	72674964	+
ENSMUSG00000052613	19.5816	3.89075	0.983285	3.95689	7.5932e-05	2.01415e-07	NA	NA	Pcdh15	chr10	73099342	74649737	+
ENSMUSG00000085456	10.4666	1.09966	1.06437	1.03316	0.30153	0.66848	NA	NA	Gm15398	chr10	73201399	73327175	-
ENSMUSG00000040009	489.92	0.403476	0.418696	0.963648	0.335223	0.732354	NA	NA	Gnaz	chr10	74967177	75016907	+
ENSMUSG00000020175	39.9433	0.469369	0.594223	0.789886	0.429594	0.866079	NA	NA	Rab36	chr10	75037058	75054748	+
ENSMUSG00000009681	2343.29	0.392485	0.402671	0.974705	0.329707	0.722062	NA	NA	Bcr	chr10	75060592	75184921	+
ENSMUSG00000033444	5106.51	0.28154	0.315136	0.893391	0.371648	0.791381	NA	NA	Specc1l	chr10	75212073	75312743	+
ENSMUSG00000033416	1356.43	0.107222	0.321564	0.333439	0.738803	0.997283	NA	NA	Gucd1	chr10	75351111	75517972	-
ENSMUSG00000033427	29.5994	1.00387	0.74175	1.35338	0.175935	0.371374	NA	NA	Upb1	chr10	75401115	75441679	+
ENSMUSG00000020180	6603.04	-0.0905177	0.315061	-0.287302	0.773881	0.99897	NA	NA	Snrpd3	chr10	75517551	75537381	+
ENSMUSG00000006345	271.172	-0.317687	0.378357	-0.839649	0.401105	0.832468	NA	NA	Ggt1	chr10	75561604	75586200	+
ENSMUSG00000006344	41.7029	0.455314	0.703343	0.647357	0.517401	0.935699	NA	NA	Ggt5	chr10	75589340	75617200	+
ENSMUSG00000006342	1582.39	-0.308911	0.335591	-0.920498	0.357313	0.770452	NA	NA	Susd2	chr10	75636706	75644008	-
ENSMUSG00000020196	5057.31	0.145916	0.328276	0.444493	0.656686	0.987022	NA	NA	Cabin1	chr10	75646112	75764341	-
ENSMUSG00000001666	1628.43	-0.350889	0.320057	-1.09633	0.272934	0.607475	NA	NA	Ddt	chr10	75771230	75773414	-
ENSMUSG00000001665	156.204	-0.156094	0.480839	-0.324628	0.745463	0.997999	NA	NA	Gstt3	chr10	75774115	75781414	-
ENSMUSG00000001663	94.6931	-0.278425	0.461286	-0.603585	0.54612	0.949329	NA	NA	Gstt1	chr10	75783813	75798584	-
ENSMUSG00000009093	15.1764	-0.244316	0.897169	-0.272318	0.785377	0.99897	NA	NA	Gstt4	chr10	75814943	75822543	-
ENSMUSG00000033318	631.029	-0.965198	0.337888	-2.85656	0.00428255	0.000572815	NA	NA	Gstt2	chr10	75831114	75837424	-
ENSMUSG00000033307	25851.9	-0.571725	0.314268	-1.81923	0.0688767	0.0898721	NA	NA	Mif	chr10	75859353	75860240	-
ENSMUSG00000009092	175.781	-0.169718	0.428526	-0.39605	0.692068	0.991335	NA	NA	Derl3	chr10	75893413	75895941	+
ENSMUSG00000000902	5555.63	0.0942046	0.356616	0.264162	0.791655	0.99897	NA	NA	Smarcb1	chr10	75896769	75921617	-
ENSMUSG00000000901	1620.27	-0.441488	0.361879	-1.21999	0.22247	0.491799	NA	NA	Mmp11	chr10	75923222	75936496	-
ENSMUSG00000049422	13399.1	-0.536796	0.346277	-1.55019	0.121096	0.219771	NA	NA	Chchd10	chr10	75933130	75937747	+
ENSMUSG00000050157	126.198	-0.712168	0.430507	-1.65425	0.0980761	0.157748	NA	NA	Gm867	chr10	75937723	75940672	-
ENSMUSG00000000903	27.6312	-1.4989	0.731074	-2.05027	0.0403379	0.0361994	NA	NA	Vpreb3	chr10	75943057	75949657	+
ENSMUSG00000033255	341.159	-0.426743	0.384255	-1.11057	0.266752	0.59405	NA	NA	Gm5134	chr10	75954514	76009591	+
ENSMUSG00000085662	93.3364	-0.542887	0.467442	-1.1614	0.245479	0.546419	NA	NA	Gm16220	chr10	75992691	75993992	-
ENSMUSG00000049764	5161.12	0.0790275	0.325308	0.242931	0.808059	0.99897	NA	NA	Zfp280b	chr10	76032650	76043234	+
ENSMUSG00000020226	49.524	-0.824376	0.602278	-1.36876	0.171074	0.357526	NA	NA	Slc5a4b	chr10	76057494	76110961	-
ENSMUSG00000086798	14.1227	0.317786	0.875144	0.363124	0.716512	0.994525	NA	NA	Gm16222	chr10	76078617	76080502	+
ENSMUSG00000020229	11.9883	-0.528745	1.08764	-0.486139	0.626869	0.98047	NA	NA	Slc5a4a	chr10	76147451	76189265	+
ENSMUSG00000020230	388.776	0.75384	0.411533	1.83179	0.0669833	0.0859342	NA	NA	Prmt2	chr10	76207222	76237865	-
ENSMUSG00000020231	1266.42	0.363143	0.451081	0.805051	0.42079	0.855336	NA	NA	Dip2a	chr10	76259429	76345291	-
ENSMUSG00000001151	17493.3	0.0471205	0.331484	0.14215	0.886961	0.99897	NA	NA	Pcnt	chr10	76351263	76442786	-
ENSMUSG00000033126	526.396	0.276183	0.342366	0.806688	0.419846	0.854612	NA	NA	Ybey	chr10	76459567	76469114	-
ENSMUSG00000001150	20409.6	-0.249445	0.327305	-0.76212	0.445989	0.88142	NA	NA	Mcm3ap	chr10	76468927	76515857	+
ENSMUSG00000033105	5002.56	-0.846945	0.321664	-2.63301	0.00846319	0.00208993	NA	NA	Lss	chr10	76531588	76557138	+
ENSMUSG00000020241	10.7325	1.5357	1.07501	1.42855	0.153133	0.306891	NA	NA	Col6a2	chr10	76595762	76623630	-
ENSMUSG00000001119	33.5079	3.07777	0.838938	3.66865	0.000243834	2.06806e-06	NA	NA	Col6a1	chr10	76708792	76726168	-
ENSMUSG00000001120	653.207	0.185063	0.362555	0.510441	0.609742	0.974032	NA	NA	Pcbp3	chr10	76761857	76961887	-
ENSMUSG00000001436	981.298	-0.0330213	0.337723	-0.0977762	0.92211	0.99897	NA	NA	Slc19a1	chr10	77032241	77061002	+
ENSMUSG00000001435	17515.7	-0.49672	0.377269	-1.31662	0.187966	0.403473	NA	NA	Col18a1	chr10	77052178	77166548	-
ENSMUSG00000078444	11.7285	-0.671616	0.938961	-0.715276	0.474439	0.908062	NA	NA	Gm10941	chr10	77257776	77259223	-
ENSMUSG00000020260	1982.34	-0.0818042	0.328041	-0.249371	0.803073	0.99897	NA	NA	Pofut2	chr10	77259218	77269575	+
ENSMUSG00000020262	915.476	0.278506	0.368222	0.756353	0.449438	0.883944	NA	NA	Adarb1	chr10	77290726	77418270	-
ENSMUSG00000032977	2659.34	0.0467201	0.316625	0.147557	0.882693	0.99897	NA	NA	Fam207a	chr10	77486661	77515785	-
ENSMUSG00000000290	11.7353	1.39874	0.977814	1.43047	0.152581	0.305401	NA	NA	Itgb2	chr10	77530252	77565708	+
ENSMUSG00000009291	3860	-0.0342432	0.318429	-0.107538	0.914362	0.99897	NA	NA	Pttg1ip	chr10	77581720	77598732	+
ENSMUSG00000020265	13867.9	-0.141733	0.30872	-0.459099	0.646163	0.986163	NA	NA	Sumo3	chr10	77606097	77618331	+
ENSMUSG00000009293	1542.45	-0.00352158	0.316694	-0.0111198	0.991128	0.999676	NA	NA	Ube2g2	chr10	77622275	77645993	+
ENSMUSG00000069581	33.766	0.0734108	0.628279	0.116844	0.906983	0.99897	NA	NA	Tspear	chr10	77686569	77887021	+
ENSMUSG00000051652	143.372	0.636018	0.42942	1.48111	0.138577	0.266212	NA	NA	Lrrc3	chr10	77897575	77902536	-
ENSMUSG00000009292	12.6772	1.88745	0.985333	1.91555	0.0554226	0.0623841	NA	NA	Trpm2	chr10	77907722	77970563	-
ENSMUSG00000020284	381.556	0.198737	0.357192	0.556388	0.577946	0.962248	NA	NA	Cfap410	chr10	77978524	77986905	+
ENSMUSG00000020277	13344.9	-0.777172	0.340561	-2.28204	0.0224871	0.01265	NA	NA	Pfkl	chr10	77986947	78010083	-
ENSMUSG00000000731	1028.33	-1.15402	0.454303	-2.5402	0.0110788	0.00347584	NA	NA	Aire	chr10	78030022	78043610	-
ENSMUSG00000000730	23366	-0.491866	0.324043	-1.5179	0.129038	0.240396	NA	NA	Dnmt3l	chr10	78041947	78063622	+
ENSMUSG00000000732	751.389	-0.233473	0.346591	-0.673627	0.500549	0.924955	NA	NA	Icosl	chr10	78069302	78083913	+
ENSMUSG00000053329	1843.85	-0.064083	0.323255	-0.198243	0.842855	0.99897	NA	NA	Gatd3a	chr10	78162066	78169782	-
ENSMUSG00000032834	9792.08	-0.187366	0.308839	-0.606679	0.544064	0.948099	NA	NA	Pwp2	chr10	78170909	78185149	-
ENSMUSG00000000374	3467.26	0.160761	0.338226	0.475307	0.634568	0.983117	NA	NA	Trappc10	chr10	78186725	78244641	-
ENSMUSG00000001211	3073.89	-0.141667	0.343776	-0.41209	0.680273	0.990682	NA	NA	Agpat3	chr10	78269178	78352489	-
ENSMUSG00000064317	43.3776	0.628217	0.607726	1.03372	0.301268	0.667757	NA	NA	Gm10146	chr10	78393320	78393628	+
ENSMUSG00000061032	10511	-0.15603	0.319729	-0.488007	0.625545	0.98013	NA	NA	Rrp1	chr10	78400384	78413043	-
ENSMUSG00000005054	3448.37	-0.781829	0.324978	-2.40579	0.0161374	0.00694498	NA	NA	Cstb	chr10	78425669	78427622	+
ENSMUSG00000032788	1886.74	0.0445484	0.332561	0.133955	0.893438	0.99897	NA	NA	Pdxk	chr10	78436744	78464975	-
ENSMUSG00000032763	797.812	0.0127611	0.327346	0.0389836	0.968904	0.99897	NA	NA	Ilvbl	chr10	78574346	78584502	+
ENSMUSG00000032714	477.27	0.70527	0.35586	1.98187	0.0474936	0.0476829	NA	NA	Syde1	chr10	78584503	78591964	-
ENSMUSG00000005355	18.8938	0.180589	0.880559	0.205085	0.837506	0.99897	NA	NA	Casp14	chr10	78711991	78718294	-
ENSMUSG00000005357	69.5914	2.01989	0.617667	3.27019	0.00107474	3.911e-05	NA	NA	Slc1a6	chr10	78780496	78814765	+
ENSMUSG00000060301	845.745	0.572978	0.345873	1.65662	0.0975972	0.156498	NA	NA	2610008E11Rik	chr10	79064374	79097600	-
ENSMUSG00000052151	772.686	0.0952713	0.334525	0.284796	0.775801	0.99897	NA	NA	Plpp2	chr10	79526430	79533796	-
ENSMUSG00000042570	2613.66	0.0735862	0.36307	0.202678	0.839387	0.99897	NA	NA	Mier2	chr10	79540245	79555199	-
ENSMUSG00000045912	45.2378	0.0504572	0.650861	0.0775238	0.938207	0.99897	NA	NA	C2cd4c	chr10	79606854	79614025	-
ENSMUSG00000020312	554.019	0.576123	0.97791	0.589137	0.55577	0.952994	NA	NA	Shc2	chr10	79618051	79637918	-
ENSMUSG00000111977	106.699	-0.204568	0.470883	-0.434435	0.663973	0.988617	NA	NA	Gm47163	chr10	79637856	79639520	+
ENSMUSG00000020310	133.444	-0.611429	0.458744	-1.33283	0.182587	0.389621	NA	NA	Madcam1	chr10	79664559	79668537	+
ENSMUSG00000020308	894.456	-0.174901	0.324154	-0.539562	0.589499	0.965904	NA	NA	Tpgs1	chr10	79669369	79676127	+
ENSMUSG00000020307	14513.5	-0.039692	0.308173	-0.128798	0.897518	0.99897	NA	NA	Cdc34	chr10	79682195	79688398	+
ENSMUSG00000054206	118.231	-0.123111	0.418641	-0.294073	0.768702	0.99897	NA	NA	Gzmm	chr10	79689020	79695261	+
ENSMUSG00000023175	21442.1	-0.113119	0.310269	-0.364583	0.715423	0.994338	NA	NA	Bsg	chr10	79704491	79711969	+
ENSMUSG00000020331	507.41	-0.224023	0.923745	-0.242516	0.80838	0.99897	NA	NA	Hcn2	chr10	79716634	79736108	+
ENSMUSG00000020329	2315.74	0.0896422	0.35092	0.255449	0.798377	0.99897	NA	NA	Polrmt	chr10	79736123	79746581	-
ENSMUSG00000020327	30.6332	0.14272	0.629764	0.226625	0.820715	0.99897	NA	NA	Fgf22	chr10	79755076	79758596	+
ENSMUSG00000035890	2316.85	0.155966	0.40332	0.386706	0.698974	0.992615	NA	NA	Rnf126	chr10	79758515	79766952	-
ENSMUSG00000020325	79.4992	-0.301017	0.511955	-0.587977	0.556548	0.953391	NA	NA	Fstl3	chr10	79777272	79782630	+
ENSMUSG00000035863	1180.59	-0.350165	0.453611	-0.771949	0.440145	0.876505	NA	NA	Palm	chr10	79793572	79820896	+
ENSMUSG00000035852	203.789	-0.869329	0.423703	-2.05174	0.040195	0.035983	NA	NA	Misp	chr10	79820989	79830490	+
ENSMUSG00000091994	387.951	-0.0954664	0.3479	-0.274408	0.783771	0.99897	NA	NA	E130317F20Rik	chr10	79851381	79854971	-
ENSMUSG00000006498	35497.6	-0.0297804	0.311946	-0.0954664	0.923944	0.99897	NA	NA	Ptbp1	chr10	79854427	79864771	+
ENSMUSG00000035835	50.776	0.299412	0.552272	0.542146	0.587718	0.964609	NA	NA	Plppr3	chr10	79860475	79874634	-
ENSMUSG00000013833	1466.41	0.264156	0.339991	0.776951	0.437188	0.873207	NA	NA	Med16	chr10	79894708	79908923	-
ENSMUSG00000095023	24.8263	-0.397861	0.781857	-0.508867	0.610846	0.974226	NA	NA	Gm24019	chr10	79909195	79909301	+
ENSMUSG00000035781	1598.08	0.232193	0.361825	0.641727	0.521051	0.937691	NA	NA	R3hdm4	chr10	79910052	79921208	-
ENSMUSG00000035773	16.4212	-0.613854	0.828953	-0.740517	0.458986	0.892288	NA	NA	Kiss1r	chr10	79916971	79922273	+
ENSMUSG00000019564	1118.73	0.0140888	0.414506	0.0339894	0.972886	0.998974	NA	NA	Arid3a	chr10	79927043	79955018	+
ENSMUSG00000035754	8690.75	-0.0601585	0.309982	-0.194071	0.84612	0.99897	NA	NA	Wdr18	chr10	79960152	79970203	+
ENSMUSG00000013858	3320.43	0.00163143	0.336368	0.00485012	0.99613	0.999983	NA	NA	Tmem259	chr10	79974948	79984330	-
ENSMUSG00000095615	11.46	-0.572449	0.980866	-0.583616	0.559479	0.954757	NA	NA	Gm26243	chr10	79985506	79985612	+
ENSMUSG00000004665	3004.43	0.730923	0.342912	2.13152	0.0330463	0.0253746	NA	NA	Cnn2	chr10	79988584	79996062	+
ENSMUSG00000035722	513.561	-0.290146	0.417737	-0.694567	0.487327	0.918329	NA	NA	Abca7	chr10	79996494	80015572	+
ENSMUSG00000035697	730.817	-0.791884	0.359224	-2.20443	0.0274941	0.0181673	NA	NA	Arhgap45	chr10	80016653	80031472	+
ENSMUSG00000004667	7937.87	0.0813557	0.310147	0.262313	0.79308	0.99897	NA	NA	Polr2e	chr10	80035949	80039795	-
ENSMUSG00000075706	11707.5	0.126126	0.324057	0.389211	0.69712	0.992527	NA	NA	Gpx4	chr10	80047166	80056439	+
ENSMUSG00000035673	2847.06	0.0809861	0.344649	0.234981	0.814223	0.99897	NA	NA	Sbno2	chr10	80056992	80105571	-
ENSMUSG00000003068	3959.49	-0.0269462	0.320468	-0.0840839	0.93299	0.99897	NA	NA	Stk11	chr10	80115803	80130682	+
ENSMUSG00000035640	374.917	0.357993	0.362741	0.986909	0.323687	0.711042	NA	NA	Cbarp	chr10	80130451	80140835	-
ENSMUSG00000003072	7124.23	0.0408928	0.335408	0.121919	0.902963	0.99897	NA	NA	Atp5d	chr10	80138632	80145818	+
ENSMUSG00000035621	2347.1	0.0323983	0.353356	0.0916874	0.926946	0.99897	NA	NA	Midn	chr10	80148272	80158368	+
ENSMUSG00000045193	1989.85	0.0454582	0.343385	0.132383	0.894681	0.99897	NA	NA	Cirbp	chr10	80165985	80172786	+
ENSMUSG00000035595	308.923	-0.197632	0.355802	-0.555456	0.578583	0.962248	NA	NA	1600002K03Rik	chr10	80172944	80175146	+
ENSMUSG00000003070	241.901	0.535672	0.994855	0.538442	0.590272	0.966213	NA	NA	Efna2	chr10	80179482	80190010	+
ENSMUSG00000020156	6063.11	-0.0245029	0.324018	-0.0756221	0.93972	0.99897	NA	NA	Pwwp3a	chr10	80226434	80243903	+
ENSMUSG00000020153	3274.43	-0.0886264	0.317174	-0.279425	0.779919	0.99897	NA	NA	Ndufs7	chr10	80249121	80256794	+
ENSMUSG00000020150	92.4832	0.210828	0.46963	0.448923	0.653487	0.986854	NA	NA	Gamt	chr10	80258151	80261012	-
ENSMUSG00000069565	9648.82	-0.0569972	0.329139	-0.173171	0.862517	0.99897	NA	NA	Dazap1	chr10	80261486	80288408	+
ENSMUSG00000063457	54144	-0.0414282	0.308413	-0.134327	0.893144	0.99897	NA	NA	Rps15	chr10	80292453	80294114	+
ENSMUSG00000020135	93.8784	0.0463864	0.535184	0.0866737	0.930931	0.99897	NA	NA	Apc2	chr10	80295977	80318263	+
ENSMUSG00000020133	1949.19	-0.0637601	0.316972	-0.201154	0.840578	0.99897	NA	NA	2310011J03Rik	chr10	80318254	80320537	-
ENSMUSG00000020131	61.1437	-0.350356	0.494713	-0.708202	0.47882	0.910785	NA	NA	Pcsk4	chr10	80321283	80329498	-
ENSMUSG00000035504	527.677	0.117528	0.363937	0.322935	0.746744	0.997999	NA	NA	Reep6	chr10	80329953	80336441	+
ENSMUSG00000043822	127.881	-0.349927	0.413061	-0.847157	0.396908	0.827428	NA	NA	Adamtsl5	chr10	80339110	80348412	-
ENSMUSG00000035486	378.292	-0.408371	0.412115	-0.990915	0.321727	0.707159	NA	NA	Plk5	chr10	80356459	80365489	+
ENSMUSG00000048696	1466.35	-0.157585	0.461748	-0.341279	0.732894	0.997283	NA	NA	Mex3d	chr10	80380355	80387659	-
ENSMUSG00000035478	4438.56	0.0729725	0.358484	0.203559	0.838698	0.99897	NA	NA	Mbd3	chr10	80392539	80399550	-
ENSMUSG00000020163	9518.49	-0.00794344	0.307933	-0.025796	0.97942	0.999298	NA	NA	Uqcr11	chr10	80402997	80406830	-
ENSMUSG00000020167	4855.26	0.331111	0.363782	0.910192	0.362721	0.778076	NA	NA	Tcf3	chr10	80409514	80433647	-
ENSMUSG00000003341	47.5518	-0.433466	0.5834	-0.743	0.457481	0.891547	NA	NA	Atp8b3	chr10	80519584	80539124	-
ENSMUSG00000047417	2465.48	0.122901	0.378537	0.324674	0.745428	0.997999	NA	NA	Rexo1	chr10	80540922	80561560	-
ENSMUSG00000035397	2450.89	-0.313381	0.31558	-0.993031	0.320695	0.705413	NA	NA	Klf16	chr10	80567124	80577321	-
ENSMUSG00000003346	3289.85	-0.126353	0.33803	-0.373791	0.70856	0.993751	NA	NA	Abhd17a	chr10	80583654	80590341	-
ENSMUSG00000100201	103.884	-0.142323	0.433655	-0.328195	0.742764	0.997999	NA	NA	Gm29093	chr10	80587965	80589790	-
ENSMUSG00000113949	47.6342	-0.00766602	0.554505	-0.013825	0.98897	0.999676	NA	NA	Scamp4	chr10	80602872	80615783	+
ENSMUSG00000035370	152.828	-0.590285	0.423637	-1.39338	0.163506	0.336285	NA	NA	Gm49322	chr10	80606021	80615784	+
ENSMUSG00000003345	6470.2	-0.0678925	0.344817	-0.196895	0.84391	0.99897	NA	NA	Csnk1g2	chr10	80622838	80640749	+
ENSMUSG00000003344	1626.67	-0.041164	0.412033	-0.0999048	0.92042	0.99897	NA	NA	Btbd2	chr10	80642617	80657071	-
ENSMUSG00000020190	3935.43	0.115575	0.348665	0.33148	0.740282	0.997748	NA	NA	Mknk2	chr10	80665327	80678112	-
ENSMUSG00000003348	1664.52	-0.264868	0.315847	-0.838597	0.401695	0.83324	NA	NA	Mob3a	chr10	80685253	80701977	-
ENSMUSG00000055862	147.268	0.0961584	0.416024	0.231136	0.817209	0.99897	NA	NA	Izumo4	chr10	80702184	80705373	+
ENSMUSG00000020198	9979.06	0.222129	0.343979	0.645764	0.518432	0.936607	NA	NA	Ap3d1	chr10	80706956	80742264	-
ENSMUSG00000061589	2363.55	0.356357	0.395799	0.900348	0.367935	0.786293	NA	NA	Dot1l	chr10	80755206	80795461	+
ENSMUSG00000035278	2209.77	0.0647174	0.326101	0.198458	0.842686	0.99897	NA	NA	Plekhj1	chr10	80796099	80798626	-
ENSMUSG00000020211	1637.94	-0.10039	0.331579	-0.302764	0.762069	0.99872	NA	NA	Sf3a2	chr10	80798198	80804924	+
ENSMUSG00000035262	19.8973	-0.208726	0.753826	-0.27689	0.781865	0.99897	NA	NA	Amh	chr10	80805243	80807648	+
ENSMUSG00000020216	33.3207	-1.33446	0.695615	-1.91839	0.0550619	0.0617683	NA	NA	Jsrp1	chr10	80808496	80813498	-
ENSMUSG00000035242	15223.1	-0.0433906	0.315603	-0.137485	0.890647	0.99897	NA	NA	Oaz1	chr10	80826656	80829290	+
ENSMUSG00000051067	183.468	-0.920966	0.480874	-1.91519	0.0554683	0.062452	NA	NA	Lingo3	chr10	80832801	80844039	-
ENSMUSG00000035215	2757.72	-0.209821	0.312463	-0.671507	0.501898	0.925578	NA	NA	Lsm7	chr10	80852821	80855209	-
ENSMUSG00000035206	849.294	0.417003	0.35509	1.17436	0.240251	0.533947	NA	NA	Sppl2b	chr10	80855275	80868708	+
ENSMUSG00000020219	5398.86	-0.018476	0.310626	-0.0594799	0.95257	0.99897	NA	NA	Timm13	chr10	80899450	80900969	-
ENSMUSG00000062075	8036.18	-0.128865	0.322268	-0.399869	0.689253	0.991037	NA	NA	Lmnb2	chr10	80901203	80918245	-
ENSMUSG00000015312	708.409	0.112489	0.354234	0.317555	0.750822	0.997999	NA	NA	Gadd45b	chr10	80930073	80932204	+
ENSMUSG00000048240	152.196	-0.234121	0.407307	-0.574804	0.565424	0.958479	NA	NA	Gng7	chr10	80948624	81014945	-
ENSMUSG00000043670	164.63	-0.618002	0.393925	-1.56883	0.116687	0.207563	NA	NA	Diras1	chr10	81019589	81025662	-
ENSMUSG00000046822	492.466	-0.0173084	0.369188	-0.0468824	0.962607	0.99897	NA	NA	Slc39a3	chr10	81028538	81037426	-
ENSMUSG00000004937	5937.93	0.0193978	0.322976	0.0600596	0.952108	0.99897	NA	NA	Sgta	chr10	81044075	81060181	-
ENSMUSG00000004929	9152.93	0.0643827	0.315655	0.203965	0.838381	0.99897	NA	NA	Thop1	chr10	81070035	81082559	+
ENSMUSG00000035041	37.5204	-0.360062	0.610681	-0.589607	0.555454	0.952866	NA	NA	Creb3l3	chr10	81084324	81098874	-
ENSMUSG00000035027	4695.3	0.166723	0.361535	0.461151	0.64469	0.986163	NA	NA	Map2k2	chr10	81105915	81133975	+
ENSMUSG00000035011	1286.58	-0.382297	0.319351	-1.19711	0.231265	0.511948	NA	NA	Zbtb7a	chr10	81135220	81152995	+
ENSMUSG00000004934	2524	-0.18193	0.348226	-0.522448	0.601358	0.971608	NA	NA	Pias4	chr10	81153266	81167923	-
ENSMUSG00000034994	242267	-0.128145	0.325511	-0.393674	0.693822	0.991541	NA	NA	Eef2	chr10	81176631	81182498	+
ENSMUSG00000064441	74.4814	-0.432428	0.479288	-0.90223	0.366935	0.784477	NA	NA	Snord37	chr10	81178950	81179013	+
ENSMUSG00000034974	1658.99	0.0430694	0.330396	0.130357	0.896284	0.99897	NA	NA	Dapk3	chr10	81183005	81193197	+
ENSMUSG00000034958	82.385	-0.755073	0.478294	-1.57868	0.114409	0.201185	NA	NA	Atcay	chr10	81204508	81230833	-
ENSMUSG00000034949	63.5732	1.08673	0.519362	2.09244	0.0363989	0.030179	NA	NA	Zfr2	chr10	81233155	81252123	+
ENSMUSG00000004933	118.34	0.248282	0.46946	0.528868	0.596897	0.969922	NA	NA	Matk	chr10	81252935	81263365	+
ENSMUSG00000034932	2744.31	0.0167802	0.316108	0.0530838	0.957665	0.99897	NA	NA	Mrpl54	chr10	81264713	81266934	-
ENSMUSG00000004931	2163.2	0.234687	0.36602	0.641188	0.521401	0.937691	NA	NA	Apba3	chr10	81266960	81273246	+
ENSMUSG00000034917	985.164	-0.637621	0.434341	-1.46802	0.142099	0.276663	NA	NA	Tjp3	chr10	81273207	81291581	-
ENSMUSG00000034902	2244.97	0.171667	0.431278	0.398043	0.690599	0.991158	NA	NA	Pip5k1c	chr10	81292963	81319973	+
ENSMUSG00000034889	3084.63	-0.0408113	0.333577	-0.122344	0.902626	0.99897	NA	NA	Cactin	chr10	81321103	81326242	+
ENSMUSG00000034881	48.6874	-0.557341	0.549249	-1.01473	0.310233	0.686116	NA	NA	Tbxa2r	chr10	81328731	81335172	+
ENSMUSG00000034872	14.5275	-0.527269	0.916354	-0.575399	0.565022	0.958347	NA	NA	Gipc3	chr10	81335265	81343266	-
ENSMUSG00000020232	1780.5	-0.167168	0.344134	-0.485766	0.627133	0.980499	NA	NA	Hmg20b	chr10	81346048	81350480	-
ENSMUSG00000034854	1181.04	0.229106	0.359174	0.637868	0.523559	0.938329	NA	NA	Mfsd12	chr10	81357491	81366225	+
ENSMUSG00000020234	17.9422	0.165018	0.782684	0.210836	0.833016	0.99897	NA	NA	4930404N11Rik	chr10	81363067	81365816	-
ENSMUSG00000020235	6879.42	-0.0882592	0.317832	-0.277691	0.78125	0.99897	NA	NA	Fzr1	chr10	81366222	81378516	-
ENSMUSG00000078440	2038.22	-0.268085	0.316461	-0.847136	0.39692	0.827428	NA	NA	Dohh	chr10	81384428	81388352	+
ENSMUSG00000113262	20.3107	0.0217271	0.755696	0.0287511	0.977063	0.999138	NA	NA	Gm48551	chr10	81384466	81391560	+
ENSMUSG00000098811	12.0173	-0.50428	1.01627	-0.496207	0.619749	0.978756	NA	NA	Mir6913	chr10	81386347	81386412	+
ENSMUSG00000078439	27.6999	0.0619136	0.720241	0.0859624	0.931496	0.99897	NA	NA	Smim24	chr10	81393051	81395392	+
ENSMUSG00000055053	511.642	-0.83429	0.368316	-2.26515	0.0235036	0.0136966	NA	NA	Nfic	chr10	81396186	81455635	-
ENSMUSG00000085327	114.512	-1.34753	0.431632	-3.12193	0.00179667	0.000105979	NA	NA	Gm16104	chr10	81409575	81411579	+
ENSMUSG00000034818	420.64	-0.402859	0.348618	-1.15559	0.247849	0.551694	NA	NA	Celf5	chr10	81459227	81482709	-
ENSMUSG00000020238	5846.1	0.042405	0.344902	0.122948	0.902148	0.99897	NA	NA	Ncln	chr10	81486249	81496392	-
ENSMUSG00000044199	64.5714	-0.742114	0.568778	-1.30475	0.191977	0.414006	NA	NA	S1pr4	chr10	81497747	81500132	-
ENSMUSG00000034792	890.505	-0.732232	0.33658	-2.1755	0.0295923	0.0207742	NA	NA	Gna15	chr10	81502306	81524225	-
ENSMUSG00000112350	17.2076	-0.264896	0.888034	-0.298294	0.765479	0.99897	NA	NA	Gm47697	chr10	81525411	81526988	+
ENSMUSG00000034781	4474.32	0.0728219	0.37849	0.192401	0.847428	0.99897	NA	NA	Gna11	chr10	81528724	81545190	-
ENSMUSG00000054452	8701.72	-0.161083	0.332524	-0.484426	0.628083	0.981017	NA	NA	Tle5	chr10	81559488	81566362	+
ENSMUSG00000034771	42.1165	-0.260849	0.629329	-0.414487	0.678517	0.990451	NA	NA	Tle2	chr10	81574561	81590845	+
ENSMUSG00000034758	346.209	0.185776	0.386457	0.480717	0.630718	0.981228	NA	NA	Tle6	chr10	81590904	81601073	-
ENSMUSG00000074862	154.427	-0.310615	0.429677	-0.722903	0.46974	0.902565	NA	NA	BC025920	chr10	81606270	81620703	+
ENSMUSG00000034748	1872.93	-0.117622	0.337258	-0.34876	0.72727	0.996962	NA	NA	Sirt6	chr10	81621785	81627797	-
ENSMUSG00000054708	980.866	-0.185141	0.355945	-0.520139	0.602967	0.972093	NA	NA	Ankrd24	chr10	81628540	81647610	+
ENSMUSG00000096856	82.8774	-0.422348	0.477893	-0.883769	0.376821	0.79908	NA	NA	Gm10778	chr10	81649059	81667361	+
ENSMUSG00000096795	137.811	0.0473822	0.403684	0.117374	0.906563	0.99897	NA	NA	Zfp433	chr10	81704825	81726686	+
ENSMUSG00000094622	99.5525	-0.0147972	0.434682	-0.0340416	0.972844	0.998974	NA	NA	Gm3055	chr10	81742821	81771161	-
ENSMUSG00000094076	10.2936	-0.450687	0.989466	-0.455485	0.64876	0.986163	NA	NA	Gm4767	chr10	81812186	81826490	+
ENSMUSG00000096718	95.3054	0.0661534	0.440317	0.15024	0.880575	0.99897	NA	NA	Zfp781	chr10	81901911	81930480	-
ENSMUSG00000111985	31.2216	-0.00252956	0.632975	-0.0039963	0.996811	0.999983	NA	NA	Gm8290	chr10	82008379	82008855	+
ENSMUSG00000112790	95.7188	-0.0172378	0.437171	-0.0394304	0.968547	0.99897	NA	NA	Gm33378	chr10	82014473	82017230	+
ENSMUSG00000061371	756.926	0.0753538	0.32568	0.231374	0.817024	0.99897	NA	NA	Zfp873	chr10	82048123	82064745	+
ENSMUSG00000112160	738.858	0.105999	0.326143	0.325008	0.745175	0.997999	NA	NA	BC024063	chr10	82083353	82111216	+
ENSMUSG00000078435	399.307	0.276652	0.35989	0.768713	0.442064	0.878172	NA	NA	AU041133	chr10	82128013	82153065	+
ENSMUSG00000112922	313.819	0.197008	0.363827	0.541489	0.588171	0.965016	NA	NA	Gm47572	chr10	82157101	82160461	+
ENSMUSG00000112847	144.704	0.0252444	0.403758	0.0625236	0.950146	0.99897	NA	NA	Gm47573	chr10	82164247	82166784	+
ENSMUSG00000112110	11.2804	0.526233	1.00501	0.523612	0.600549	0.971126	NA	NA	Gm15608	chr10	82178235	82201488	+
ENSMUSG00000062931	593.029	-0.297687	0.333802	-0.891809	0.372495	0.792355	NA	NA	Zfp938	chr10	82224850	82241280	-
ENSMUSG00000073427	1976.87	-0.357817	0.330629	-1.08223	0.279149	0.621532	NA	NA	Gm4924	chr10	82354255	82422882	+
ENSMUSG00000112163	88.7226	0.288259	0.444637	0.648301	0.51679	0.935081	NA	NA	Gm8188	chr10	82430704	82432393	+
ENSMUSG00000094683	21.0886	0.486435	0.742648	0.655	0.512468	0.932915	NA	NA	Ap3m1-ps	chr10	82585426	82586683	+
ENSMUSG00000063320	457.124	0.25372	0.358069	0.708577	0.478587	0.910785	NA	NA	1190007I07Rik	chr10	82619851	82623228	-
ENSMUSG00000034674	1843.35	-0.186473	0.339002	-0.550065	0.582275	0.963541	NA	NA	Tdg	chr10	82629828	82650799	+
ENSMUSG00000020246	622.517	0.114787	0.331614	0.346147	0.729233	0.997283	NA	NA	Hcfc2	chr10	82696160	82742428	+
ENSMUSG00000020248	6187.59	-0.156185	0.312895	-0.499163	0.617665	0.977712	NA	NA	Nfyb	chr10	82748701	82764144	-
ENSMUSG00000112286	17.2433	-0.18162	0.805542	-0.225463	0.821619	0.99897	NA	NA	Gm47561	chr10	82771321	82777781	+
ENSMUSG00000056821	16.0126	0.26009	0.824385	0.315496	0.752385	0.997999	NA	NA	1700028I16Rik	chr10	82812123	82824242	+
ENSMUSG00000020250	20290.4	-0.157413	0.316791	-0.496897	0.619261	0.97849	NA	NA	Txnrd1	chr10	82833951	82897712	+
ENSMUSG00000112375	10.0772	-0.514442	1.0876	-0.473006	0.636209	0.983852	NA	NA	Gm38560	chr10	82845733	82859008	-
ENSMUSG00000109864	103.983	0.0235808	0.435097	0.0541967	0.956778	0.99897	NA	NA	Eid3	chr10	82866626	82867930	+
ENSMUSG00000034612	150.882	2.20372	0.550577	4.00257	6.26594e-05	1.37969e-07	NA	NA	Chst11	chr10	82985498	83195900	+
ENSMUSG00000034591	44.9335	1.48625	0.602725	2.46588	0.0136677	0.00512967	NA	NA	Slc41a2	chr10	83230848	83337882	-
ENSMUSG00000112134	33.8776	-0.315879	0.639607	-0.493865	0.621401	0.978787	NA	NA	Gm40723	chr10	83344513	83351079	+
ENSMUSG00000020255	6467.22	0.0766106	0.310054	0.247088	0.80484	0.99897	NA	NA	D10Wsu102e	chr10	83360221	83488505	+
ENSMUSG00000020256	646.662	-0.183393	0.33385	-0.549328	0.58278	0.963603	NA	NA	Aldh1l2	chr10	83487450	83534140	-
ENSMUSG00000034560	10030.4	-0.126003	0.308426	-0.408536	0.68288	0.990939	NA	NA	Washc4	chr10	83543752	83596473	+
ENSMUSG00000020263	1173.93	0.0367666	0.346121	0.106225	0.915404	0.99897	NA	NA	Appl2	chr10	83600033	83648738	-
ENSMUSG00000087651	978.123	-0.0248654	0.335058	-0.0742123	0.940841	0.99897	NA	NA	1500009L16Rik	chr10	83722865	83762762	+
ENSMUSG00000020032	1173.57	0.277748	0.394602	0.703869	0.481514	0.913119	NA	NA	Nuak1	chr10	84370905	84440597	-
ENSMUSG00000111583	25.9228	-0.655072	0.675731	-0.969427	0.332332	0.72693	NA	NA	Gm47962	chr10	84440826	84467009	+
ENSMUSG00000111514	16.363	-1.03072	0.840474	-1.22636	0.220062	0.485811	NA	NA	E230014E18Rik	chr10	84518045	84523270	+
ENSMUSG00000046841	5589.45	-0.216886	0.363381	-0.596854	0.550605	0.951599	NA	NA	Ckap4	chr10	84526305	84534062	-
ENSMUSG00000097076	2114.51	-0.712308	0.368777	-1.93154	0.0534163	0.0587407	NA	NA	Platr7	chr10	84547417	84553338	-
ENSMUSG00000020034	326.68	0.319896	0.376822	0.848931	0.39592	0.826145	NA	NA	Tcp11l2	chr10	84576626	84614359	+
ENSMUSG00000097309	97.2802	0.217741	0.554935	0.392372	0.694784	0.991905	NA	NA	Gm17249	chr10	84618341	84622578	-
ENSMUSG00000034453	8707.02	-0.091928	0.308579	-0.297907	0.765774	0.99897	NA	NA	Polr3b	chr10	84622292	84727178	+
ENSMUSG00000020037	49.5646	-0.948245	0.558825	-1.69685	0.0897243	0.137643	NA	NA	Rfx4	chr10	84756062	84906538	+
ENSMUSG00000035620	2525.34	-0.129697	0.341512	-0.379774	0.704113	0.992808	NA	NA	Ric8b	chr10	84917616	85018337	+
ENSMUSG00000050035	177.78	0.205203	0.39323	0.521839	0.601783	0.971684	NA	NA	Fhl4	chr10	85096287	85102495	-
ENSMUSG00000060935	3971.9	-0.168557	0.317868	-0.530273	0.595923	0.96954	NA	NA	Tmem263	chr10	85102627	85120618	+
ENSMUSG00000049038	759.313	-0.193175	0.330436	-0.584607	0.558812	0.954612	NA	NA	Mterf2	chr10	85119433	85128027	-
ENSMUSG00000020038	4147.18	-0.0178979	0.317767	-0.0563239	0.955084	0.99897	NA	NA	Cry1	chr10	85131700	85185064	-
ENSMUSG00000050490	10.3821	0.736679	0.997305	0.73867	0.460108	0.89313	NA	NA	Gm8394	chr10	85313488	85314439	+
ENSMUSG00000020042	1411.34	-0.187889	0.334183	-0.562233	0.573957	0.960316	NA	NA	Btbd11	chr10	85386814	85660292	+
ENSMUSG00000001785	8151.69	-0.023139	0.315369	-0.0733712	0.941511	0.99897	NA	NA	Pwp1	chr10	85829494	85889096	+
ENSMUSG00000035529	4217.06	0.0130841	0.332096	0.0393987	0.968573	0.99897	NA	NA	Prdm4	chr10	85891966	85917142	-
ENSMUSG00000085111	27.3038	0.0817223	0.718541	0.113734	0.909449	0.99897	NA	NA	Ascl4	chr10	85927681	85946206	+
ENSMUSG00000001783	15465.2	-0.0616949	0.312243	-0.197586	0.843369	0.99897	NA	NA	Rtcb	chr10	85938637	85957823	-
ENSMUSG00000097692	11.1469	-0.870362	0.973783	-0.893794	0.371432	0.791287	NA	NA	A230060F14Rik	chr10	86020441	86022329	-
ENSMUSG00000001786	858.156	0.103701	0.336036	0.3086	0.757625	0.998171	NA	NA	Fbxo7	chr10	86021972	86051873	+
ENSMUSG00000059602	46.6045	1.25349	0.583025	2.14998	0.031557	0.0234317	NA	NA	Syn3	chr10	86055125	86498896	-
ENSMUSG00000020044	1733.52	2.33071	0.839376	2.77672	0.0054911	0.00091883	NA	NA	Timp3	chr10	86300372	86349506	+
ENSMUSG00000097412	132.326	0.353544	0.415918	0.850031	0.395308	0.825205	NA	NA	1810014B01Rik	chr10	86685525	86694806	+
ENSMUSG00000020048	36790.5	-0.124027	0.311276	-0.398447	0.6903	0.991037	NA	NA	Hsp90b1	chr10	86690209	86705509	-
ENSMUSG00000084899	96.2493	-0.246368	0.460199	-0.53535	0.592408	0.967495	NA	NA	Gm15344	chr10	86692119	86693095	-
ENSMUSG00000044937	36.8213	0.223167	0.585013	0.381474	0.702851	0.992782	NA	NA	Ttc41	chr10	86705811	86776844	+
ENSMUSG00000056366	39.6415	-0.32305	0.622137	-0.519259	0.60358	0.972309	NA	NA	Fabp3-ps1	chr10	86731987	86732388	-
ENSMUSG00000054027	638.28	0.311189	0.349688	0.889905	0.373517	0.794032	NA	NA	Nt5dc3	chr10	86779005	86838389	+
ENSMUSG00000020052	13.4893	3.70096	1.29275	2.86286	0.00419841	0.000549912	NA	NA	Ascl1	chr10	87490819	87493660	-
ENSMUSG00000035365	2741.93	-0.0865364	0.319981	-0.270442	0.78682	0.99897	NA	NA	Parpbp	chr10	88091432	88146941	-
ENSMUSG00000112026	79.274	0.0584412	0.461135	0.126733	0.899151	0.99897	NA	NA	Gm6653	chr10	88134566	88135853	-
ENSMUSG00000035351	6252.64	-0.192161	0.3183	-0.603712	0.546035	0.949329	NA	NA	Nup37	chr10	88146992	88178390	+
ENSMUSG00000020056	1543.65	0.26895	0.317082	0.848203	0.396325	0.826503	NA	NA	Washc3	chr10	88201093	88246158	+
ENSMUSG00000020057	50.0273	1.27278	0.537858	2.36639	0.0179627	0.00846775	NA	NA	Dram1	chr10	88322804	88379080	-
ENSMUSG00000035311	2208.44	-0.0692209	0.345226	-0.200509	0.841083	0.99897	NA	NA	Gnptab	chr10	88379132	88447329	+
ENSMUSG00000060002	984.171	0.36405	0.32669	1.11436	0.265125	0.590285	NA	NA	Chpt1	chr10	88452745	88504073	-
ENSMUSG00000020059	482.08	-0.178514	0.390502	-0.457141	0.64757	0.986163	NA	NA	Sycp3	chr10	88459569	88473236	+
ENSMUSG00000020061	35.835	0.959954	0.627232	1.53046	0.125903	0.23212	NA	NA	Mybpc1	chr10	88518279	88605152	-
ENSMUSG00000112428	14.4799	-0.132958	0.922186	-0.144177	0.88536	0.99897	NA	NA	Gm48106	chr10	88650106	88658230	-
ENSMUSG00000112869	13.1676	0.246223	0.896829	0.274549	0.783663	0.99897	NA	NA	Gm48108	chr10	88670495	88671269	-
ENSMUSG00000004359	467.334	0.39586	0.403478	0.98112	0.326534	0.715599	NA	NA	Spic	chr10	88674772	88685015	-
ENSMUSG00000069540	35.1836	0.0892802	0.703205	0.126962	0.898971	0.99897	NA	NA	Gm4925	chr10	88729541	88731101	-
ENSMUSG00000060904	7029.94	-0.0499603	0.30982	-0.161256	0.871892	0.99897	NA	NA	Arl1	chr10	88730858	88744094	+
ENSMUSG00000004356	30796.1	-0.173601	0.310373	-0.55933	0.575937	0.961248	NA	NA	Utp20	chr10	88746607	88826804	-
ENSMUSG00000074802	2793.05	-0.206893	0.349137	-0.592584	0.553459	0.951992	NA	NA	Gas2l3	chr10	89408823	89443967	-
ENSMUSG00000047638	17.8997	0.0366238	0.80161	0.0456878	0.963559	0.99897	NA	NA	Nr1h4	chr10	89454234	89533585	-
ENSMUSG00000069539	3939.62	0.14451	0.329033	0.439196	0.66052	0.987889	NA	NA	Scyl2	chr10	89638721	89686285	-
ENSMUSG00000019948	1644.21	-0.0561831	0.315326	-0.178175	0.858586	0.99897	NA	NA	Actr6	chr10	89711971	89732295	-
ENSMUSG00000019951	3645.03	0.236069	0.322832	0.731245	0.464629	0.89729	NA	NA	Uhrf1bp1l	chr10	89744991	89819871	+
ENSMUSG00000058589	70.2011	0.305703	0.478812	0.638461	0.523174	0.938152	NA	NA	Anks1b	chr10	89873509	90973300	+
ENSMUSG00000019979	4153.37	0.355403	0.338332	1.05046	0.293508	0.652585	NA	NA	Apaf1	chr10	90989311	91082770	-
ENSMUSG00000019975	1549.11	-0.148934	0.33181	-0.448855	0.653536	0.986854	NA	NA	Ikbip	chr10	91082940	91102607	+
ENSMUSG00000061904	24274.5	-0.00543187	0.313977	-0.0173002	0.986197	0.999676	NA	NA	Slc25a3	chr10	91116574	91124059	-
ENSMUSG00000077167	240.962	-0.446888	0.449762	-0.993608	0.320414	0.704904	NA	NA	Gm24119	chr10	91118291	91118536	-
ENSMUSG00000019961	26396.9	-0.0683453	0.311446	-0.219445	0.826303	0.99897	NA	NA	Tmpo	chr10	91147571	91181315	-
ENSMUSG00000111759	10.9099	0.193473	1.02388	0.188961	0.850124	0.99897	NA	NA	Gm4800	chr10	92542405	92543670	-
ENSMUSG00000019988	2719.17	0.361847	0.316126	1.14463	0.252362	0.562084	NA	NA	Nedd1	chr10	92684746	92722420	-
ENSMUSG00000111740	109.891	0.282933	0.471451	0.600133	0.548418	0.950163	NA	NA	Gm49783	chr10	92717508	92723688	-
ENSMUSG00000020014	27.3425	1.68486	0.730437	2.30665	0.0210746	0.0112849	NA	NA	Cfap54	chr10	92775619	93081618	-
ENSMUSG00000020015	3079.32	0.211179	0.365636	0.577567	0.563557	0.957493	NA	NA	Cdk17	chr10	93160875	93267071	+
ENSMUSG00000008398	780.42	0.242716	0.448082	0.541678	0.58804	0.964921	NA	NA	Elk3	chr10	93247414	93311135	-
ENSMUSG00000111531	136.36	-0.993479	0.442193	-2.24671	0.0246586	0.0149086	NA	NA	Gm32688	chr10	93317403	93322725	+
ENSMUSG00000110647	46.2104	0.0711396	0.545111	0.130505	0.896167	0.99897	NA	NA	Gm17745	chr10	93335393	93348877	+
ENSMUSG00000015889	3810.72	-0.0426795	0.330558	-0.129113	0.897268	0.99897	NA	NA	Lta4h	chr10	93453411	93484875	+
ENSMUSG00000020017	32.4084	0.50923	0.615631	0.827168	0.408142	0.841113	NA	NA	Hal	chr10	93488768	93519304	+
ENSMUSG00000036168	57.2424	2.05639	0.668557	3.07587	0.00209892	0.000143124	NA	NA	Ccdc38	chr10	93540632	93584327	+
ENSMUSG00000020018	5665.72	-0.147371	0.31126	-0.473464	0.635882	0.983529	NA	NA	Snrpf	chr10	93583029	93589706	-
ENSMUSG00000020020	1532.2	1.32182	0.410603	3.21921	0.00128543	5.57672e-05	NA	NA	Usp44	chr10	93831555	93858088	+
ENSMUSG00000036112	15712.1	0.0566222	0.316187	0.179078	0.857876	0.99897	NA	NA	Metap2	chr10	93858489	93897093	-
ENSMUSG00000036099	993.655	0.532753	0.350663	1.51927	0.128694	0.239503	NA	NA	Vezt	chr10	93939165	94035817	-
ENSMUSG00000110869	16.1724	0.0878829	0.864184	0.101695	0.918999	0.99897	NA	NA	Gm49628	chr10	94034012	94035801	-
ENSMUSG00000020021	631.123	1.38045	0.432246	3.19367	0.00140478	6.60382e-05	NA	NA	Fgd6	chr10	94036001	94145339	+
ENSMUSG00000005897	427.12	0.853992	0.405684	2.10507	0.0352854	0.0285862	NA	NA	Nr2c1	chr10	94148023	94197211	+
ENSMUSG00000020022	4228.41	0.133494	0.312209	0.427579	0.668958	0.98978	NA	NA	Ndufa12	chr10	94198720	94221443	+
ENSMUSG00000020023	153.585	1.3224	0.444974	2.97185	0.0029601	0.000281028	NA	NA	Tmcc3	chr10	94311949	94590956	+
ENSMUSG00000097164	24.3313	0.0952029	0.709825	0.134122	0.893306	0.99897	NA	NA	Cep83os	chr10	94671025	94688576	-
ENSMUSG00000020024	2683.77	-0.00238691	0.322246	-0.00740711	0.99409	0.999983	NA	NA	Cep83	chr10	94688654	94790853	+
ENSMUSG00000074785	152.297	1.36965	1.27609	1.07332	0.283128	0.630812	NA	NA	Plxnc1	chr10	94790866	94944835	-
ENSMUSG00000045867	1064.42	-0.567303	0.32756	-1.73191	0.0832903	0.122266	NA	NA	Cradd	chr10	95174746	95324133	-
ENSMUSG00000112744	76.8126	-0.703302	0.51384	-1.36872	0.171087	0.35754	NA	NA	Gm48880	chr10	95312870	95314853	-
ENSMUSG00000112593	23.8521	-0.656212	0.695898	-0.942972	0.345695	0.75092	NA	NA	Gm48882	chr10	95318247	95324358	+
ENSMUSG00000100550	90.664	-0.225095	0.495918	-0.453896	0.649904	0.986212	NA	NA	2310039L15Rik	chr10	95336276	95366202	+
ENSMUSG00000020027	4795.79	-0.444396	0.314657	-1.41232	0.157856	0.320546	NA	NA	Socs2	chr10	95385362	95417180	-
ENSMUSG00000097766	20.8698	-0.818267	0.762255	-1.07348	0.283055	0.630641	NA	NA	5730420D15Rik	chr10	95417375	95428640	+
ENSMUSG00000112261	34.4194	0.208329	0.781752	0.26649	0.789862	0.99897	NA	NA	Gm47599	chr10	95445316	95461224	-
ENSMUSG00000062981	5895.53	-0.119627	0.309575	-0.386423	0.699184	0.992615	NA	NA	Mrpl42	chr10	95480805	95501940	-
ENSMUSG00000074781	6111.8	-0.0931034	0.314542	-0.295996	0.767233	0.99897	NA	NA	Ube2n	chr10	95515145	95545657	+
ENSMUSG00000020029	9167.68	0.132	0.329152	0.40103	0.688398	0.991037	NA	NA	Nudt4	chr10	95547007	95564146	-
ENSMUSG00000092867	11.6506	-0.285131	0.972588	-0.293167	0.769394	0.99897	NA	NA	Mir3058	chr10	95559231	95559321	-
ENSMUSG00000112289	70.7701	-0.313286	0.495364	-0.632437	0.527102	0.940703	NA	NA	1110019B22Rik	chr10	95719133	95722500	-
ENSMUSG00000112188	61.2716	-0.297211	0.554736	-0.53577	0.592118	0.96732	NA	NA	Gm47708	chr10	95730183	95739356	+
ENSMUSG00000111992	17.5279	-0.49472	0.833211	-0.593752	0.552678	0.951705	NA	NA	Gm47724	chr10	95870483	95870799	-
ENSMUSG00000112400	976.523	-0.530754	0.365189	-1.45337	0.146121	0.287008	NA	NA	Gm47725	chr10	95893443	95897257	+
ENSMUSG00000036499	4082.72	-0.0995127	0.324921	-0.306267	0.759401	0.998452	NA	NA	Eea1	chr10	95940650	96045518	+
ENSMUSG00000036478	2713.21	-0.149036	0.391234	-0.380938	0.703249	0.992807	NA	NA	Btg1	chr10	96617006	96622809	+
ENSMUSG00000019943	7769.42	0.373742	0.361099	1.03501	0.300663	0.666628	NA	NA	Atp2b1	chr10	98914406	99026143	+
ENSMUSG00000112346	29.6532	0.582021	0.636611	0.914249	0.360586	0.774766	NA	NA	Gm48768	chr10	99105791	99108080	-
ENSMUSG00000019952	358.047	0.561212	0.369568	1.51856	0.128872	0.239889	NA	NA	Poc1b	chr10	99107036	99198074	+
ENSMUSG00000090035	258.211	0.651305	0.372134	1.75019	0.0800853	0.114885	NA	NA	Galnt4	chr10	99108159	99113247	+
ENSMUSG00000019960	3126.99	-0.283244	0.340975	-0.830689	0.406149	0.838762	NA	NA	Dusp6	chr10	99263231	99267489	+
ENSMUSG00000019966	360.279	-0.101534	0.450201	-0.225531	0.821567	0.99897	NA	NA	Kitl	chr10	100015630	100100416	+
ENSMUSG00000036676	3547.74	0.0190836	0.313274	0.0609168	0.951425	0.99897	NA	NA	Tmtc3	chr10	100443902	100487350	-
ENSMUSG00000019971	1910.53	0.0430241	0.320153	0.134386	0.893097	0.99897	NA	NA	Cep290	chr10	100487558	100574840	+
ENSMUSG00000046567	1205.81	-0.102918	0.32232	-0.319305	0.749495	0.997999	NA	NA	4930430F08Rik	chr10	100572265	100590423	-
ENSMUSG00000019888	123.039	-1.38804	0.475534	-2.91891	0.00351255	0.00039336	NA	NA	Mgat4c	chr10	101681487	102391469	+
ENSMUSG00000044921	73.4894	-0.463309	0.487206	-0.95095	0.34163	0.744178	NA	NA	Rassf9	chr10	102512222	102549736	+
ENSMUSG00000036602	19.5332	0.680873	0.822474	0.827835	0.407764	0.840964	NA	NA	Alx1	chr10	102998707	103030215	-
ENSMUSG00000019892	52.151	1.81283	0.561285	3.22979	0.0012388	5.18407e-05	NA	NA	Lrriq1	chr10	103046031	103236322	-
ENSMUSG00000112622	14.7769	2.40383	0.93334	2.57551	0.0100092	0.00287762	NA	NA	Gm47164	chr10	103207748	103213437	-
ENSMUSG00000019894	1983.9	-0.166501	0.314286	-0.529777	0.596267	0.969738	NA	NA	Slc6a15	chr10	103367783	103419377	+
ENSMUSG00000090854	36.4166	1.43426	0.770388	1.86173	0.0626411	0.0765915	NA	NA	Gm4340	chr10	104194042	104196522	+
ENSMUSG00000036019	120.481	2.8809	0.613438	4.69631	2.64902e-06	2.16461e-10	NA	NA	Tmtc2	chr10	105187663	105574451	-
ENSMUSG00000036009	1164	0.0337068	0.319434	0.10552	0.915963	0.99897	NA	NA	Mettl25	chr10	105763189	105841380	-
ENSMUSG00000019897	3059.96	-0.0981797	0.313152	-0.313521	0.753885	0.997999	NA	NA	Ccdc59	chr10	105841067	105847833	+
ENSMUSG00000112523	1056.65	0.529579	0.369569	1.43296	0.151869	0.303363	NA	NA	Gm48377	chr10	106183021	106183891	+
ENSMUSG00000053825	16.0212	6.05692	1.68299	3.59891	0.000319551	3.58552e-06	NA	NA	Ppfia2	chr10	106470339	106935952	+
ENSMUSG00000035948	13.2475	2.19836	1.05902	2.07584	0.0379088	0.0324555	NA	NA	Acss3	chr10	106933517	107123668	-
ENSMUSG00000035916	29.1761	5.90771	1.2713	4.64698	3.36837e-06	3.57125e-10	NA	NA	Ptprq	chr10	107517049	107720051	-
ENSMUSG00000019907	15120	0.151003	0.313782	0.481235	0.630349	0.981228	NA	NA	Ppp1r12a	chr10	108162193	108284475	+
ENSMUSG00000035873	2974.94	0.25909	0.346981	0.746696	0.455247	0.889781	NA	NA	Pawr	chr10	108332121	108414240	+
ENSMUSG00000065653	237.205	0.265537	0.367405	0.722736	0.469842	0.902759	NA	NA	Gm23105	chr10	108363665	108363798	+
ENSMUSG00000112532	30.7655	2.7658	0.717555	3.85448	0.000115976	4.70523e-07	NA	NA	Gm36283	chr10	108417251	108453297	+
ENSMUSG00000035864	31.8685	1.30544	0.756059	1.72664	0.0842316	0.124517	NA	NA	Syt1	chr10	108497650	109010982	-
ENSMUSG00000020181	37.5096	3.86166	1.4894	2.59276	0.00952092	0.00262689	NA	NA	Nav3	chr10	109681259	110456204	-
ENSMUSG00000020185	890.477	0.305026	0.341294	0.893735	0.371464	0.791287	NA	NA	E2f7	chr10	110745439	110787384	+
ENSMUSG00000020186	8566.57	-0.261173	0.309764	-0.843137	0.399152	0.829658	NA	NA	Csrp2	chr10	110919789	110939622	+
ENSMUSG00000035798	1650.43	0.299125	0.319678	0.935707	0.349424	0.757843	NA	NA	Zdhhc17	chr10	110941780	111010140	-
ENSMUSG00000091086	302.95	0.0136784	0.361065	0.0378833	0.969781	0.99897	NA	NA	Rpl6l	chr10	111125851	111126721	+
ENSMUSG00000020189	3175.28	0.136871	0.329269	0.41568	0.677644	0.99017	NA	NA	Osbpl8	chr10	111164752	111297249	+
ENSMUSG00000035759	349.362	-0.0634741	0.36288	-0.174918	0.861144	0.99897	NA	NA	Bbs10	chr10	111298679	111301727	+
ENSMUSG00000058799	28139.9	0.142674	0.311545	0.457957	0.646983	0.986163	NA	NA	Nap1l1	chr10	111473223	111498150	+
ENSMUSG00000087819	1215.54	0.104226	0.346534	0.300767	0.763592	0.99897	NA	NA	Gm25117	chr10	111481493	111481636	+
ENSMUSG00000111997	38.3263	0.451342	0.579292	0.779127	0.435905	0.871529	NA	NA	Gm5176	chr10	111500739	111501965	+
ENSMUSG00000020205	71.2526	0.0389831	0.52229	0.0746389	0.940502	0.99897	NA	NA	Phlda1	chr10	111506286	111508645	+
ENSMUSG00000112249	10.4627	-0.314868	1.21327	-0.259521	0.795233	0.99897	NA	NA	Gm30262	chr10	111599177	111611338	+
ENSMUSG00000063334	11338.4	-0.235566	0.314313	-0.749465	0.453577	0.887793	NA	NA	Krr1	chr10	111972664	111988432	+
ENSMUSG00000056888	17.4377	3.54293	1.0121	3.50057	0.000464266	7.58254e-06	NA	NA	Glipr1	chr10	111985448	112002631	-
ENSMUSG00000035694	168.304	0.636538	0.422595	1.50626	0.132001	0.247764	NA	NA	Caps2	chr10	112163621	112216555	+
ENSMUSG00000035681	99.0864	3.19611	0.64061	4.98917	6.06377e-07	9.55967e-12	NA	NA	Kcnc2	chr10	112271121	112467024	+
ENSMUSG00000074748	8422.96	0.248163	0.375369	0.661116	0.508538	0.929862	NA	NA	Atxn7l3b	chr10	112925430	112929001	-
ENSMUSG00000006764	11.6869	1.0345	0.95878	1.07897	0.280601	0.62488	NA	NA	Tph2	chr10	115078641	115185022	-
ENSMUSG00000020130	2902.22	-0.0487172	0.311908	-0.156191	0.875883	0.99897	NA	NA	Tbc1d15	chr10	115197872	115251467	-
ENSMUSG00000111964	22.2717	0.117372	0.715786	0.163976	0.86975	0.99897	NA	NA	Gm8942	chr10	115269978	115270377	+
ENSMUSG00000020132	1375.71	0.2194	0.416754	0.52645	0.598576	0.97036	NA	NA	Rab21	chr10	115287084	115315594	-
ENSMUSG00000112301	29.8364	-0.338427	0.782685	-0.432392	0.665456	0.98885	NA	NA	Gm10752	chr10	115315646	115316374	+
ENSMUSG00000069520	2064.27	0.0310192	0.31547	0.0983269	0.921673	0.99897	NA	NA	Tmem19	chr10	115339674	115362501	-
ENSMUSG00000020137	367.171	1.19601	0.442034	2.7057	0.00681605	0.00138296	NA	NA	Thap2	chr10	115368404	115384443	-
ENSMUSG00000034163	4200.15	0.0241042	0.346698	0.069525	0.944572	0.99897	NA	NA	Zfc3h1	chr10	115384959	115432772	+
ENSMUSG00000112822	123.693	0.486391	0.46524	1.04546	0.295809	0.656706	NA	NA	A130012E19Rik	chr10	115394750	115397884	+
ENSMUSG00000034127	71.6689	0.966569	0.58569	1.65031	0.0988799	0.159801	NA	NA	Tspan8	chr10	115816832	115849893	+
ENSMUSG00000020151	11.1463	3.88334	1.28481	3.02249	0.00250701	0.000202283	NA	NA	Ptprr	chr10	116018213	116274932	+
ENSMUSG00000074734	39.303	5.00657	0.953986	5.24805	1.53718e-07	5.53907e-13	NA	NA	Taf7l2	chr10	116111664	116113917	-
ENSMUSG00000020154	21.469	3.57068	1.03907	3.43641	0.000589486	1.20217e-05	NA	NA	Ptprb	chr10	116275523	116389535	+
ENSMUSG00000054934	35.0584	1.97197	0.739923	2.6651	0.00769648	0.00174337	NA	NA	Kcnmb4	chr10	116417861	116473878	-
ENSMUSG00000020166	7306.82	-0.0275055	0.309553	-0.0888556	0.929197	0.99897	NA	NA	Cnot2	chr10	116485161	116581511	-
ENSMUSG00000052291	70.0374	-0.17187	0.481357	-0.357053	0.721052	0.995657	NA	NA	5330438D12Rik	chr10	116509052	116583515	+
ENSMUSG00000097104	18.8077	-0.29118	0.832306	-0.349848	0.726453	0.996962	NA	NA	Gm26579	chr10	116674591	116679303	+
ENSMUSG00000034057	20.9073	-0.649881	0.832334	-0.780793	0.434924	0.871219	NA	NA	Myrfl	chr10	116776535	116896919	-
ENSMUSG00000064181	1580.23	0.0894227	0.416889	0.2145	0.830157	0.99897	NA	NA	Rab3ip	chr10	116905784	116950769	-
ENSMUSG00000112627	10.3637	0.752374	1.00492	0.748693	0.454042	0.888147	NA	NA	4933412E12Rik	chr10	116949757	116963279	+
ENSMUSG00000112242	9.82827	-0.914847	1.06626	-0.857995	0.390895	0.819338	NA	NA	Gm10747	chr10	117043746	117045101	+
ENSMUSG00000034024	53288	-0.0526416	0.307064	-0.171435	0.863881	0.99897	NA	NA	Cct2	chr10	117051001	117063814	-
ENSMUSG00000020170	1449.17	0.134629	0.348406	0.386413	0.699191	0.992615	NA	NA	Frs2	chr10	117069427	117148534	-
ENSMUSG00000020171	4752.91	-0.147058	0.310711	-0.473296	0.636002	0.983789	NA	NA	Yeats4	chr10	117215221	117224507	-
ENSMUSG00000112462	22.6287	-0.483722	0.936588	-0.516472	0.605525	0.973041	NA	NA	Gm48772	chr10	117224589	117224952	+
ENSMUSG00000055531	15575.3	-0.0177273	0.312764	-0.0566794	0.954801	0.99897	NA	NA	Cpsf6	chr10	117344673	117380015	-
ENSMUSG00000112796	10.8961	-0.753556	1.03474	-0.728258	0.466456	0.899696	NA	NA	Gm40770	chr10	117408872	117413904	-
ENSMUSG00000020183	48.3509	0.917664	0.571688	1.60518	0.108454	0.184663	NA	NA	Cpm	chr10	117629500	117687352	+
ENSMUSG00000020184	9545.15	0.0230555	0.309137	0.07458	0.940549	0.99897	NA	NA	Mdm2	chr10	117688875	117710758	-
ENSMUSG00000060181	993.429	0.136025	0.356611	0.381438	0.702878	0.992782	NA	NA	Slc35e3	chr10	117733679	117746365	-
ENSMUSG00000052798	13531.4	-0.0918776	0.307475	-0.298814	0.765082	0.99897	NA	NA	Nup107	chr10	117750621	117792705	-
ENSMUSG00000052681	6879	-0.0135572	0.333659	-0.040632	0.967589	0.99897	NA	NA	Rap1b	chr10	117813871	117846035	-
ENSMUSG00000020212	1234.29	0.124857	0.344834	0.36208	0.717292	0.994615	NA	NA	Mdm1	chr10	118141811	118168997	+
ENSMUSG00000028630	1086.36	0.740901	0.453534	1.63362	0.102339	0.168466	NA	NA	Dyrk2	chr10	118855603	118870209	-
ENSMUSG00000020114	31250.9	0.139159	0.313012	0.444581	0.656622	0.987022	NA	NA	Cand1	chr10	119199255	119240055	-
ENSMUSG00000034813	437.606	2.10333	0.888005	2.3686	0.0178554	0.00837391	NA	NA	Grip1	chr10	119453830	120087261	+
ENSMUSG00000112741	18.2257	0.458254	0.81612	0.561503	0.574455	0.960418	NA	NA	Gm47341	chr10	119462350	119464521	+
ENSMUSG00000112287	16.9392	1.21643	0.945892	1.28602	0.198437	0.430822	NA	NA	Gm47024	chr10	119471318	119473888	+
ENSMUSG00000020228	6225.84	-0.302802	0.317199	-0.954612	0.339774	0.740192	NA	NA	Helb	chr10	120083608	120112987	-
ENSMUSG00000020227	2087.68	0.024799	0.340935	0.0727381	0.942015	0.99897	NA	NA	Irak3	chr10	120141648	120202130	-
ENSMUSG00000020225	1651.72	0.077514	0.32037	0.241951	0.808818	0.99897	NA	NA	Tmbim4	chr10	120201590	120224917	+
ENSMUSG00000020224	3714.21	-0.165833	0.314992	-0.526469	0.598563	0.97036	NA	NA	Llph	chr10	120227070	120232582	+
ENSMUSG00000056758	548.422	0.39273	0.469636	0.836243	0.403018	0.834404	NA	NA	Hmga2	chr10	120361275	120476469	-
ENSMUSG00000051236	156.277	2.98228	0.568343	5.24732	1.54328e-07	5.53907e-13	NA	NA	Msrb3	chr10	120781096	120899101	-
ENSMUSG00000087480	10.9396	1.32671	1.0403	1.27531	0.202198	0.440396	NA	NA	Gm15910	chr10	120857629	120863326	+
ENSMUSG00000048661	1720	0.0700929	0.354762	0.197577	0.843376	0.99897	NA	NA	Lemd3	chr10	120923413	120979332	-
ENSMUSG00000052302	27.1598	0.277962	0.690933	0.4023	0.687464	0.991037	NA	NA	Tbc1d30	chr10	121263820	121351278	-
ENSMUSG00000034707	2110.24	0.34311	0.406604	0.843845	0.398756	0.829355	NA	NA	Gns	chr10	121365090	121397249	+
ENSMUSG00000025795	1638.12	0.141418	0.331585	0.42649	0.669751	0.98978	NA	NA	Rassf3	chr10	121410350	121476347	-
ENSMUSG00000020115	2398.86	-0.0883511	0.327706	-0.269605	0.787464	0.99897	NA	NA	Tbk1	chr10	121546455	121586787	-
ENSMUSG00000034667	22236.6	-0.0552433	0.316992	-0.174273	0.861651	0.99897	NA	NA	Xpot	chr10	121587380	121626332	-
ENSMUSG00000047642	10.1093	1.88914	1.0875	1.73714	0.0823619	0.120097	NA	NA	D930020B18Rik	chr10	121641588	121693915	+
ENSMUSG00000053684	529.303	0.00743587	0.373543	0.0199063	0.984118	0.999581	NA	NA	BC048403	chr10	121739937	121752878	+
ENSMUSG00000020121	185.643	1.47257	0.510899	2.88232	0.00394761	0.000488682	NA	NA	Srgap1	chr10	121780991	122047315	-
ENSMUSG00000111973	45.5553	0.423544	0.578739	0.73184	0.464266	0.896979	NA	NA	Gm48827	chr10	122069136	122069451	-
ENSMUSG00000034620	2743.03	0.0366029	0.319341	0.11462	0.908746	0.99897	NA	NA	Rxylt1	chr10	122078114	122097371	-
ENSMUSG00000020123	84.6368	7.56987	2.06143	3.67214	0.000240525	2.00933e-06	NA	NA	Avpr1a	chr10	122448499	122453452	+
ENSMUSG00000034613	243.774	0.700203	0.465102	1.50548	0.1322	0.248454	NA	NA	Ppm1h	chr10	122678762	122945795	+
ENSMUSG00000112237	38.6916	-0.702813	0.603604	-1.16436	0.244278	0.543245	NA	NA	D630033A02Rik	chr10	122985074	122986555	-
ENSMUSG00000034602	6721.73	0.127291	0.345474	0.368453	0.712536	0.993886	NA	NA	Mon2	chr10	122992060	123076505	-
ENSMUSG00000020124	9413.59	0.0251612	0.310131	0.0811309	0.935338	0.99897	NA	NA	Usp15	chr10	123105006	123196995	-
ENSMUSG00000112879	16.1574	0.690874	0.850865	0.811966	0.416811	0.851202	NA	NA	Gm47726	chr10	123178324	123178684	-
ENSMUSG00000020105	1901.42	-0.0701146	0.341342	-0.205409	0.837253	0.99897	NA	NA	Lrig3	chr10	125966168	126015359	+
ENSMUSG00000025436	791.387	-0.149878	0.335272	-0.447035	0.65485	0.986869	NA	NA	Atp23	chr10	126868427	126901355	-
ENSMUSG00000112035	17.9036	-0.733182	0.79495	-0.922299	0.356373	0.769191	NA	NA	Gm49335	chr10	126958023	126960997	+
ENSMUSG00000078429	5260.62	-0.188287	0.425938	-0.442052	0.658451	0.987399	NA	NA	Ctdsp2	chr10	126978717	126999975	+
ENSMUSG00000025432	27.6426	-0.0412791	0.657006	-0.0628291	0.949903	0.99897	NA	NA	Avil	chr10	127000709	127020994	+
ENSMUSG00000040521	2702.39	-0.0813496	0.313928	-0.259135	0.795531	0.99897	NA	NA	Tsfm	chr10	127011572	127030840	-
ENSMUSG00000080115	29.8724	-0.559833	0.633681	-0.883461	0.376987	0.799185	NA	NA	Eef1akmt3	chr10	127031004	127041513	-
ENSMUSG00000006732	1793.3	0.091186	0.315981	0.288581	0.772902	0.99897	NA	NA	Mettl1	chr10	127041414	127046365	+
ENSMUSG00000006724	36.4419	-0.59527	0.605503	-0.983101	0.325558	0.714273	NA	NA	Cyp27b1	chr10	127048250	127053006	+
ENSMUSG00000040502	771.094	-0.34562	0.427088	-0.809248	0.418373	0.852882	NA	NA	March9	chr10	127055011	127060184	-
ENSMUSG00000006728	28455.7	-0.119586	0.307911	-0.38838	0.697735	0.992527	NA	NA	Cdk4	chr10	127063534	127067920	+
ENSMUSG00000006736	3852.82	-0.0377092	0.316101	-0.119295	0.905042	0.99897	NA	NA	Tspan31	chr10	127067280	127070264	-
ENSMUSG00000112639	100.157	-0.168891	0.441749	-0.382324	0.702221	0.992732	NA	NA	A730063M14Rik	chr10	127070375	127074796	+
ENSMUSG00000025422	92.9407	-0.148218	0.521943	-0.283974	0.776431	0.99897	NA	NA	Agap2	chr10	127075284	127093169	+
ENSMUSG00000040462	1373.64	0.238027	0.355841	0.668914	0.50355	0.927032	NA	NA	Os9	chr10	127095650	127121131	-
ENSMUSG00000006731	356.474	0.00880435	0.41683	0.0211221	0.983148	0.99936	NA	NA	B4galnt1	chr10	127165225	127172330	+
ENSMUSG00000040441	126.331	0.782764	0.463887	1.6874	0.0915255	0.141918	NA	NA	Slc26a10	chr10	127171393	127180645	-
ENSMUSG00000019467	1164.91	-0.325197	0.349317	-0.930952	0.351878	0.761678	NA	NA	Arhgef25	chr10	127182525	127190083	-
ENSMUSG00000040415	1209.62	-0.223121	0.326918	-0.682497	0.494924	0.922625	NA	NA	Dtx3	chr10	127190378	127195728	-
ENSMUSG00000097331	9.87933	-0.227636	1.06622	-0.213498	0.830938	0.99897	NA	NA	F420014N23Rik	chr10	127195249	127202643	+
ENSMUSG00000025417	4018.45	-0.0736962	0.311507	-0.23658	0.812983	0.99897	NA	NA	Pip4k2c	chr10	127197067	127211585	-
ENSMUSG00000074657	575.189	-0.349019	0.371404	-0.939729	0.347357	0.754626	NA	NA	Kif5a	chr10	127225696	127263348	-
ENSMUSG00000025410	13933.6	-0.0606691	0.328938	-0.184439	0.853669	0.99897	NA	NA	Dctn2	chr10	127266368	127281950	+
ENSMUSG00000025409	219.018	0.550825	0.45794	1.20283	0.229041	0.506955	NA	NA	Mbd6	chr10	127281956	127289018	-
ENSMUSG00000092593	10.0036	-0.39243	1.05239	-0.372895	0.709227	0.993751	NA	NA	Gm20492	chr10	127288514	127289681	+
ENSMUSG00000025408	422.139	-0.149332	0.345761	-0.431894	0.665819	0.989062	NA	NA	Ddit3	chr10	127290774	127296288	+
ENSMUSG00000040354	21000.7	-0.0459548	0.330406	-0.139086	0.889382	0.99897	NA	NA	Mars	chr10	127296221	127311786	-
ENSMUSG00000040345	334.793	0.424071	0.356474	1.18962	0.234194	0.519722	NA	NA	Arhgap9	chr10	127321964	127329943	+
ENSMUSG00000025407	1442.92	-1.39301	0.325703	-4.27694	1.89476e-05	1.29455e-08	NA	NA	Gli1	chr10	127329882	127341974	-
ENSMUSG00000112426	24.0329	-0.388168	0.725599	-0.534963	0.592676	0.96766	NA	NA	Gm47200	chr10	127332391	127370406	+
ENSMUSG00000047492	93.4132	-0.275669	0.617953	-0.4461	0.655525	0.987022	NA	NA	Inhbe	chr10	127348857	127354411	-
ENSMUSG00000025405	53.9059	-1.21215	0.527734	-2.2969	0.0216244	0.0117968	NA	NA	Inhbc	chr10	127356322	127370431	-
ENSMUSG00000025404	1235.75	0.287414	0.434311	0.66177	0.508119	0.929862	NA	NA	R3hdm2	chr10	127380327	127499384	+
ENSMUSG00000040287	27.92	-0.187513	0.685651	-0.273483	0.784482	0.99897	NA	NA	Stac3	chr10	127501686	127508823	+
ENSMUSG00000040280	285.058	-3.30086	1.54045	-2.14279	0.0321301	0.0241714	NA	NA	Ndufa4l2	chr10	127514967	127517154	+
ENSMUSG00000025403	12185.3	-0.162443	0.342345	-0.474501	0.635143	0.983216	NA	NA	Shmt2	chr10	127517123	127522444	-
ENSMUSG00000040258	57.021	-1.95429	0.649319	-3.00975	0.00261462	0.000218676	NA	NA	Nxph4	chr10	127525473	127534559	-
ENSMUSG00000040249	2948.74	-0.194512	0.851857	-0.228338	0.819383	0.99897	NA	NA	Lrp1	chr10	127538161	127621148	-
ENSMUSG00000002147	3596.04	-0.439911	0.334725	-1.31425	0.188764	0.405717	NA	NA	Stat6	chr10	127642986	127660957	+
ENSMUSG00000025402	1254.81	-0.621971	0.323466	-1.92284	0.0545007	0.0607426	NA	NA	Nab2	chr10	127660918	127668568	-
ENSMUSG00000040195	1860.03	-0.0486695	0.348027	-0.139844	0.888783	0.99897	NA	NA	Nemp1	chr10	127666901	127701049	+
ENSMUSG00000025401	104.99	-0.379318	0.4274	-0.887501	0.374809	0.795714	NA	NA	Myo1a	chr10	127705170	127720940	+
ENSMUSG00000044617	840.672	0.285819	0.37925	0.753644	0.451063	0.885582	NA	NA	Zbtb39	chr10	127739538	127747349	+
ENSMUSG00000058396	20.4092	0.69536	0.761366	0.913306	0.361082	0.775486	NA	NA	Gpr182	chr10	127747276	127751732	-
ENSMUSG00000089789	23.9847	0.980427	0.756515	1.29598	0.194983	0.421268	NA	NA	Rdh1	chr10	127759721	127768297	+
ENSMUSG00000112909	12.6961	-0.150742	0.89728	-0.167999	0.866584	0.99897	NA	NA	Gm10120	chr10	128011776	128012132	+
ENSMUSG00000025395	5977.99	-0.0845855	0.314056	-0.269333	0.787673	0.99897	NA	NA	Prim1	chr10	128015168	128030037	+
ENSMUSG00000061315	58399.7	-0.119511	0.307743	-0.388346	0.69776	0.992527	NA	NA	Naca	chr10	128035575	128048637	+
ENSMUSG00000071072	38830.6	0.0358606	0.308358	0.116295	0.907418	0.99897	NA	NA	Ptges3	chr10	128058954	128077272	+
ENSMUSG00000111947	10.0154	-1.52386	1.18924	-1.28137	0.200064	0.435085	NA	NA	Gm47438	chr10	128081354	128082970	-
ENSMUSG00000025393	149829	-0.175411	0.314805	-0.557207	0.577386	0.961804	NA	NA	Atp5b	chr10	128083273	128090391	+
ENSMUSG00000064778	39.7354	-0.158142	0.585062	-0.2703	0.78693	0.99897	NA	NA	Snord59a	chr10	128084143	128084216	+
ENSMUSG00000040054	8973.83	0.181412	0.377324	0.480787	0.630668	0.981228	NA	NA	Baz2a	chr10	128091577	128129303	+
ENSMUSG00000040043	2037.53	0.0219148	0.348531	0.0628776	0.949864	0.99897	NA	NA	Rbms2	chr10	128131558	128180297	-
ENSMUSG00000044005	1644.35	-0.173972	0.342545	-0.50788	0.611538	0.97451	NA	NA	Gls2	chr10	128194457	128210004	+
ENSMUSG00000118550	81.363	-0.0569291	0.45881	-0.12408	0.901252	0.99897	NA	NA	AC135859.1	chr10	128196071	128197594	+
ENSMUSG00000051346	2823.2	-0.231604	0.324938	-0.712764	0.475992	0.908888	NA	NA	Spryd4	chr10	128209908	128211807	-
ENSMUSG00000025389	228.606	-0.396688	0.401469	-0.988092	0.323108	0.710336	NA	NA	Mip	chr10	128225838	128231812	+
ENSMUSG00000039994	9138.88	0.103337	0.327705	0.315336	0.752507	0.997999	NA	NA	Timeless	chr10	128232065	128252941	+
ENSMUSG00000051716	12.0981	0.541114	0.925837	0.58446	0.558911	0.954612	NA	NA	Apon	chr10	128254096	128255896	+
ENSMUSG00000047631	48.9057	-0.626082	0.54945	-1.13947	0.254507	0.566468	NA	NA	Apof	chr10	128267997	128270153	+
ENSMUSG00000040033	1273.35	-0.240391	0.359633	-0.668435	0.503856	0.927032	NA	NA	Stat2	chr10	128270559	128292849	+
ENSMUSG00000025383	141.118	-0.299075	0.400159	-0.74739	0.454828	0.889462	NA	NA	Il23a	chr10	128296139	128298752	-
ENSMUSG00000005682	4305	0.0414748	0.318343	0.130283	0.896342	0.99897	NA	NA	Pan2	chr10	128303335	128321358	+
ENSMUSG00000025381	6623.74	0.110733	0.323642	0.342147	0.73224	0.997283	NA	NA	Cnpy2	chr10	128322459	128327553	+
ENSMUSG00000005683	17849.7	0.000548299	0.311542	0.00175995	0.998596	0.999983	NA	NA	Cs	chr10	128337734	128362479	+
ENSMUSG00000089313	14.7926	0.222516	0.865643	0.257053	0.797138	0.99897	NA	NA	Gm23182	chr10	128349241	128349375	+
ENSMUSG00000039914	454.069	-0.160722	0.364444	-0.441007	0.659208	0.987631	NA	NA	Coq10a	chr10	128363100	128368997	-
ENSMUSG00000014498	1028.57	0.476981	0.380999	1.25192	0.210598	0.462703	NA	NA	Ankrd52	chr10	128377115	128408704	+
ENSMUSG00000025374	1161.69	-0.0665284	0.321835	-0.206716	0.836232	0.99897	NA	NA	Nabp2	chr10	128401395	128411492	-
ENSMUSG00000025373	2756.73	0.147068	0.316373	0.464857	0.642034	0.985248	NA	NA	Rnf41	chr10	128411657	128441441	+
ENSMUSG00000088151	10.2038	-0.601478	1.06067	-0.567074	0.570664	0.959768	NA	NA	Gm26347	chr10	128435914	128436044	+
ENSMUSG00000025369	1232.36	0.526376	0.404709	1.30063	0.193385	0.417947	NA	NA	Smarcc2	chr10	128459248	128490482	+
ENSMUSG00000090841	22763.2	0.0466276	0.308961	0.150917	0.880041	0.99897	NA	NA	Myl6	chr10	128490860	128494145	-
ENSMUSG00000039824	117.504	0.108693	0.416327	0.261075	0.794035	0.99897	NA	NA	Myl6b	chr10	128494157	128498685	-
ENSMUSG00000025366	4950.28	0.135086	0.331131	0.407952	0.683309	0.99094	NA	NA	Esyt1	chr10	128509965	128525871	-
ENSMUSG00000039810	1576.08	0.114465	0.357993	0.319741	0.749165	0.997999	NA	NA	Zc3h10	chr10	128541963	128547774	-
ENSMUSG00000093674	88963	-0.0816633	0.306625	-0.266329	0.789985	0.99897	NA	NA	Rpl41	chr10	128548114	128549305	-
ENSMUSG00000112850	30.9261	1.13916	0.706147	1.61321	0.106699	0.180189	NA	NA	Gm9176	chr10	128549694	128550813	-
ENSMUSG00000025364	24082.9	-0.0634858	0.313368	-0.202592	0.839454	0.99897	NA	NA	Pa2g4	chr10	128557766	128565987	-
ENSMUSG00000018166	3493.1	0.443519	0.356956	1.2425	0.21405	0.471496	NA	NA	Erbb3	chr10	128567523	128589652	-
ENSMUSG00000025362	57904.7	-0.0429913	0.307653	-0.139739	0.888866	0.99897	NA	NA	Rps26	chr10	128624534	128626747	-
ENSMUSG00000002578	110.996	0.63314	0.52142	1.21426	0.224648	0.497375	NA	NA	Ikzf4	chr10	128630843	128669358	-
ENSMUSG00000049858	486.526	0.100538	0.353454	0.284444	0.77607	0.99897	NA	NA	Suox	chr10	128669894	128674073	-
ENSMUSG00000000711	4120.05	0.011723	0.333488	0.0351528	0.971958	0.998974	NA	NA	Rab5b	chr10	128677175	128696264	-
ENSMUSG00000025358	7214.22	-0.0702694	0.310471	-0.226332	0.820944	0.99897	NA	NA	Cdk2	chr10	128697939	128705031	-
ENSMUSG00000025359	3002.47	-1.0055	0.352095	-2.85575	0.00429349	0.000575077	NA	NA	Pmel	chr10	128704195	128720238	+
ENSMUSG00000025357	1854.14	0.0146192	0.328796	0.0444629	0.964535	0.99897	NA	NA	Dgka	chr10	128720134	128744855	-
ENSMUSG00000064030	4107.58	-0.191504	0.320611	-0.59731	0.550301	0.951571	NA	NA	Pym1	chr10	128747889	128766564	+
ENSMUSG00000045055	40.1387	0.144919	0.576371	0.251433	0.801479	0.99897	NA	NA	Rpsa-ps2	chr10	128776371	128777250	-
ENSMUSG00000025355	254.361	-0.0903923	0.383755	-0.235547	0.813784	0.99897	NA	NA	Mmp19	chr10	128790910	128800824	+
ENSMUSG00000047090	396.455	0.377201	0.410204	0.919546	0.35781	0.771043	NA	NA	Tmem198b	chr10	128800036	128804370	-
ENSMUSG00000025354	3208.23	0.164221	0.348776	0.470849	0.637748	0.984157	NA	NA	Dnajc14	chr10	128804062	128819446	+
ENSMUSG00000078427	7303.03	-0.258986	0.317343	-0.816108	0.414438	0.849125	NA	NA	Sarnp	chr10	128817333	128877629	+
ENSMUSG00000025353	2552.53	-0.0337498	0.312535	-0.107987	0.914006	0.99897	NA	NA	Ormdl2	chr10	128817902	128821645	-
ENSMUSG00000025352	183.991	1.16482	0.465203	2.50391	0.0122831	0.00421267	NA	NA	Gdf11	chr10	128882295	128891718	-
ENSMUSG00000025351	4856.85	0.295896	0.349809	0.84588	0.39762	0.827995	NA	NA	Cd63	chr10	128900989	128912822	+
ENSMUSG00000025350	69.0105	0.304552	0.477581	0.637698	0.52367	0.938337	NA	NA	Rdh5	chr10	128913593	128922888	-
ENSMUSG00000090247	305.908	0.240186	0.373263	0.643476	0.519915	0.937505	NA	NA	Bloc1s1	chr10	128917882	128924035	-
ENSMUSG00000025348	235.598	0.506913	0.416012	1.2185	0.223033	0.493086	NA	NA	Itga7	chr10	128933818	128958282	+
ENSMUSG00000025347	14.3696	2.9667	1.03132	2.87662	0.00401964	0.000505501	NA	NA	Mettl7b	chr10	128958274	128960988	-
ENSMUSG00000107662	19.5575	5.32206	1.25382	4.24469	2.18897e-05	1.69264e-08	NA	NA	Olfr772	chr10	129172573	129177921	-
ENSMUSG00000096497	11.768	2.28422	1.06486	2.14508	0.0319463	0.0239404	NA	NA	Olfr787	chr10	129461862	129467485	+
ENSMUSG00000059134	173.334	-0.152601	0.385916	-0.395425	0.692529	0.991411	NA	NA	Olfr814	chr10	129871473	129879851	-
ENSMUSG00000061961	10.7608	1.89824	1.06939	1.77506	0.0758876	0.10513	NA	NA	Olfr815	chr10	129900570	129905867	-
ENSMUSG00000070601	20.6257	-0.2986	0.732538	-0.407623	0.68355	0.990953	NA	NA	Vmn2r84	chr10	130377925	130394332	-
ENSMUSG00000040540	320.854	0.0654059	0.447281	0.14623	0.88374	0.99897	NA	NA	Gm9770	chr10	130412499	130413309	+
ENSMUSG00000112742	157.981	-0.430102	0.392457	-1.09592	0.273113	0.607695	NA	NA	Gm31793	chr10	130542347	130571793	+
ENSMUSG00000096755	546.732	-0.705094	0.391585	-1.80062	0.0717635	0.0959915	NA	NA	Ftl1-ps2	chr10	130592157	130592705	-
ENSMUSG00000005534	2430.15	0.278501	0.463232	0.601213	0.547698	0.949699	NA	NA	Insr	chr8	3122061	3279617	-
ENSMUSG00000004568	5935.59	0.101629	0.360763	0.281706	0.778169	0.99897	NA	NA	Arhgef18	chr8	3353415	3456601	+
ENSMUSG00000069633	257.479	-0.266543	0.365259	-0.729739	0.46555	0.898505	NA	NA	Pex11g	chr8	3457105	3467680	-
ENSMUSG00000108955	36.0241	0.742924	0.672859	1.10413	0.269537	0.599861	NA	NA	Gm44775	chr8	3458039	3459494	+
ENSMUSG00000047264	619.634	-0.0259165	0.364467	-0.0711081	0.943312	0.99897	NA	NA	Zfp358	chr8	3493138	3497208	+
ENSMUSG00000004567	3209.62	0.00578981	0.344922	0.0167859	0.986607	0.999676	NA	NA	Mcoln1	chr8	3500457	3515232	+
ENSMUSG00000004565	9585.99	-0.0249371	0.311956	-0.0799379	0.936287	0.99897	NA	NA	Pnpla6	chr8	3515384	3544267	+
ENSMUSG00000065952	480.907	-0.613513	0.345267	-1.77693	0.0755805	0.104471	NA	NA	C330021F23Rik	chr8	3567990	3584939	+
ENSMUSG00000044433	2743.2	-0.118588	0.316584	-0.374586	0.707969	0.993751	NA	NA	Camsap3	chr8	3587293	3609075	+
ENSMUSG00000019470	11635.6	-0.0364462	0.310188	-0.117497	0.906466	0.99897	NA	NA	Xab2	chr8	3608421	3621316	-
ENSMUSG00000087687	1855	-0.133446	0.319399	-0.417804	0.67609	0.989794	NA	NA	Pet100	chr8	3621548	3625848	+
ENSMUSG00000004630	10.5706	-0.15985	1.0155	-0.15741	0.874922	0.99897	NA	NA	Pcp2	chr8	3623371	3625545	-
ENSMUSG00000004626	4294.77	-0.0327826	0.326466	-0.100416	0.920014	0.99897	NA	NA	Stxbp2	chr8	3630955	3643644	+
ENSMUSG00000012705	98.3796	-0.205019	0.48509	-0.42264	0.672558	0.98978	NA	NA	Retn	chr8	3655770	3660110	+
ENSMUSG00000089665	215.161	-0.734725	0.374525	-1.96175	0.0497912	0.0518274	NA	NA	Fcor	chr8	3671188	3672362	-
ENSMUSG00000040236	2196.34	-0.0121974	0.314871	-0.0387379	0.969099	0.99897	NA	NA	Trappc5	chr8	3676299	3681255	+
ENSMUSG00000074491	27.7483	3.97215	0.839999	4.72875	2.25903e-06	1.56964e-10	NA	NA	Clec4g	chr8	3707064	3720651	-
ENSMUSG00000088025	3469.39	-0.000137755	0.370112	-0.000372198	0.999703	0.999983	NA	NA	Rprl3	chr8	3803069	3803358	-
ENSMUSG00000040197	16.0998	1.13567	0.842647	1.34775	0.17774	0.376177	NA	NA	Cd209e	chr8	3847965	3854309	-
ENSMUSG00000031495	53.013	0.860634	0.537274	1.60185	0.109188	0.186673	NA	NA	Cd209d	chr8	3871824	3878555	-
ENSMUSG00000065987	9.83581	6.79792	1.77919	3.82079	0.000133026	6.20216e-07	NA	NA	Cd209b	chr8	3917655	3926844	-
ENSMUSG00000097657	32.0164	0.808914	0.656477	1.2322	0.217873	0.48075	NA	NA	Gm7389	chr8	3994626	3997509	+
ENSMUSG00000011832	661.07	0.318297	0.37385	0.851404	0.394545	0.824264	NA	NA	Evi5l	chr8	4166567	4211257	+
ENSMUSG00000064125	25.5165	1.58158	0.762075	2.07536	0.0379532	0.0325095	NA	NA	Prr36	chr8	4209543	4217459	-
ENSMUSG00000046589	122.755	0.141769	0.425392	0.333268	0.738932	0.997283	NA	NA	Lrrc8e	chr8	4226827	4237470	+
ENSMUSG00000002948	2741.44	-0.0117931	0.323664	-0.0364363	0.970935	0.99897	NA	NA	Map2k7	chr8	4238740	4247897	+
ENSMUSG00000089736	32.4134	0.667549	0.622356	1.07261	0.283444	0.631551	NA	NA	Tgfbr3l	chr8	4248214	4251423	+
ENSMUSG00000011837	2667.86	0.00621138	0.31661	0.0196184	0.984348	0.999629	NA	NA	Snapc2	chr8	4253080	4256220	+
ENSMUSG00000048644	126.631	0.296377	0.429968	0.689301	0.490634	0.920303	NA	NA	Ctxn1	chr8	4257660	4259274	-
ENSMUSG00000002949	5883	-0.133339	0.30926	-0.431153	0.666357	0.989062	NA	NA	Timm44	chr8	4259731	4275913	-
ENSMUSG00000040028	14303.3	0.137172	0.318869	0.430184	0.667062	0.989214	NA	NA	Elavl1	chr8	4285382	4325413	-
ENSMUSG00000023235	710.119	0.27362	0.369503	0.740508	0.458992	0.892288	NA	NA	Ccl25	chr8	4325210	4360020	+
ENSMUSG00000008206	3102.89	-0.75315	0.329716	-2.28424	0.0223576	0.0125235	NA	NA	Cers4	chr8	4493026	4531680	+
ENSMUSG00000058748	3120.32	-0.235703	0.336194	-0.701092	0.483246	0.914386	NA	NA	Zfp958	chr8	4613167	4630231	+
ENSMUSG00000109489	54.6013	0.351244	0.526391	0.667268	0.504601	0.927094	NA	NA	Gm7451	chr8	4641466	4642857	+
ENSMUSG00000048484	9.86988	-1.29723	1.04815	-1.23764	0.215851	0.476249	NA	NA	Gm7461	chr8	4677539	4678365	-
ENSMUSG00000022322	8634.84	-0.167805	0.316898	-0.529524	0.596442	0.96983	NA	NA	Shcbp1	chr8	4735976	4779567	-
ENSMUSG00000109313	15.3373	0.480366	0.849973	0.565155	0.571968	0.959799	NA	NA	Gm44693	chr8	5436984	5440990	-
ENSMUSG00000043192	29.3532	-0.399968	0.671054	-0.596029	0.551156	0.951599	NA	NA	Gm1840	chr8	5639580	5641011	+
ENSMUSG00000001300	561.36	0.38699	0.394966	0.979805	0.327182	0.716712	NA	NA	Efnb2	chr8	8617434	8661242	-
ENSMUSG00000108912	25.3498	0.631393	0.675212	0.935103	0.349735	0.758603	NA	NA	E230020D15Rik	chr8	8629175	8635073	-
ENSMUSG00000109438	26.0086	0.333931	0.670058	0.498361	0.618229	0.977856	NA	NA	Gm45073	chr8	8642766	8647012	-
ENSMUSG00000040459	11094.6	0.0701555	0.317574	0.220911	0.825162	0.99897	NA	NA	Arglu1	chr8	8665075	8690521	-
ENSMUSG00000109117	14.9554	1.3153	0.893855	1.47149	0.141158	0.273764	NA	NA	Gm18393	chr8	8711484	8712614	+
ENSMUSG00000079157	16.429	7.5438	2.71583	2.77772	0.00547422	0.000914025	NA	NA	Fam155a	chr8	9205902	9771161	-
ENSMUSG00000049717	1642.03	0.0958215	0.315874	0.303353	0.761621	0.998712	NA	NA	Lig4	chr8	9969049	9977686	-
ENSMUSG00000040396	5081.72	0.036914	0.320945	0.115017	0.908432	0.99897	NA	NA	Abhd13	chr8	9977707	9992155	+
ENSMUSG00000039057	10.1085	2.12196	1.19364	1.77772	0.0754495	0.104228	NA	NA	Myo16	chr8	10153911	10634742	+
ENSMUSG00000038917	15.7558	1.84706	0.936649	1.97199	0.0486109	0.049737	NA	NA	3930402G23Rik	chr8	10924427	10928696	-
ENSMUSG00000038894	1693.62	0.41946	0.474671	0.883685	0.376866	0.79908	NA	NA	Irs2	chr8	10984681	11008458	-
ENSMUSG00000031502	3396.8	0.792784	0.439585	1.80348	0.0713126	0.0950151	NA	NA	Col4a1	chr8	11198423	11312826	-
ENSMUSG00000031503	880.991	1.33345	0.484524	2.75208	0.0059218	0.00105693	NA	NA	Col4a2	chr8	11312805	11449287	+
ENSMUSG00000031504	74.3331	1.96342	0.552531	3.55351	0.000380129	5.07123e-06	NA	NA	Rab20	chr8	11453518	11478710	-
ENSMUSG00000031505	1516.31	-0.00809244	0.322355	-0.0251041	0.979972	0.999298	NA	NA	Naxd	chr8	11497506	11514960	+
ENSMUSG00000056228	2813.95	-0.137586	0.312046	-0.440914	0.659275	0.987631	NA	NA	Cars2	chr8	11513977	11550783	-
ENSMUSG00000045969	5269.34	-0.22751	0.318966	-0.713272	0.475678	0.90882	NA	NA	Ing1	chr8	11555571	11563251	+
ENSMUSG00000031508	10717.8	-0.366944	0.307942	-1.1916	0.233417	0.517306	NA	NA	Ankrd10	chr8	11611583	11635757	-
ENSMUSG00000109810	83.3749	-0.462196	0.519882	-0.889039	0.373982	0.794325	NA	NA	Gm45592	chr8	11637282	11638324	+
ENSMUSG00000031509	28.7326	-0.0942342	0.716113	-0.131591	0.895308	0.99897	NA	NA	1700016D06Rik	chr8	11654924	11701063	-
ENSMUSG00000031511	4629.33	0.231384	0.35397	0.653682	0.513317	0.933226	NA	NA	Arhgef7	chr8	11727721	11835219	+
ENSMUSG00000109772	11.2915	0.422938	0.978046	0.432432	0.665428	0.98885	NA	NA	Gm39132	chr8	11874159	11894113	+
ENSMUSG00000047935	42.8671	0.190613	0.561217	0.339642	0.734126	0.997283	NA	NA	Sox1ot	chr8	12385771	12436768	+
ENSMUSG00000096014	385.898	-0.779892	0.98457	-0.792114	0.428294	0.864597	NA	NA	Sox1	chr8	12395295	12400126	+
ENSMUSG00000109921	17.2304	-0.792647	0.802018	-0.988316	0.322998	0.710221	NA	NA	Gm33326	chr8	12461419	12466964	-
ENSMUSG00000109582	129.806	-1.11333	0.454073	-2.45188	0.0142112	0.00551921	NA	NA	4933439N14Rik	chr8	12502899	12505341	+
ENSMUSG00000000759	4978.15	0.0541064	0.309519	0.174808	0.86123	0.99897	NA	NA	Tubgcp3	chr8	12614277	12672248	-
ENSMUSG00000054910	32.9894	0.585644	0.622703	0.940486	0.346968	0.753791	NA	NA	4931415C17Rik	chr8	12672186	12679229	+
ENSMUSG00000031441	5676.63	0.233011	0.338918	0.687513	0.49176	0.920303	NA	NA	Atp11a	chr8	12757014	12868728	+
ENSMUSG00000031442	1592.9	-0.714131	0.358687	-1.99096	0.0464853	0.0460175	NA	NA	Mcf2l	chr8	12873806	13020905	+
ENSMUSG00000086770	169.716	-0.234389	0.477193	-0.491182	0.623297	0.979438	NA	NA	Gm15351	chr8	12899146	12915758	-
ENSMUSG00000038542	5297.54	0.0118751	0.323913	0.0366613	0.970755	0.99897	NA	NA	Pcid2	chr8	13077189	13105459	-
ENSMUSG00000031446	6407.25	-0.0241058	0.344967	-0.0698784	0.94429	0.99897	NA	NA	Cul4a	chr8	13105621	13147940	+
ENSMUSG00000031447	54268.4	-0.216938	0.315961	-0.686598	0.492336	0.920556	NA	NA	Lamp1	chr8	13159161	13175338	+
ENSMUSG00000038515	3385.96	-0.259982	0.310837	-0.836391	0.402935	0.834276	NA	NA	Grtp1	chr8	13172022	13200620	-
ENSMUSG00000088054	16.6403	-0.395761	0.8642	-0.457951	0.646988	0.986163	NA	NA	Mir1968	chr8	13189031	13189098	-
ENSMUSG00000099338	52.6191	-1.05387	0.602045	-1.75048	0.0800358	0.114797	NA	NA	2810030D12Rik	chr8	13200720	13207714	+
ENSMUSG00000031448	11.2428	0.776286	1.07929	0.719254	0.471985	0.904827	NA	NA	Adprhl1	chr8	13221663	13254162	-
ENSMUSG00000038506	1396.09	0.312109	0.340885	0.915585	0.359885	0.77377	NA	NA	Dcun1d2	chr8	13255963	13288131	-
ENSMUSG00000107531	33.2613	0.341744	0.619286	0.551836	0.58106	0.963039	NA	NA	E330037G11Rik	chr8	13264102	13265187	-
ENSMUSG00000107742	113.292	0.242563	0.513159	0.472686	0.636437	0.983852	NA	NA	9530085L11Rik	chr8	13285352	13287466	-
ENSMUSG00000038497	1266.24	0.180935	0.356479	0.50756	0.611762	0.974725	NA	NA	Tmco3	chr8	13288190	13322924	+
ENSMUSG00000038482	17018.9	0.178615	0.315601	0.56595	0.571428	0.959768	NA	NA	Tfdp1	chr8	13338751	13378448	+
ENSMUSG00000031451	1509.26	0.174782	0.345532	0.505835	0.612972	0.975419	NA	NA	Gas6	chr8	13465374	13494490	-
ENSMUSG00000110278	80.5198	-0.152269	0.608559	-0.250212	0.802424	0.99897	NA	NA	Gm5608	chr8	13537678	13547028	-
ENSMUSG00000031453	1490.66	0.272381	0.329622	0.826343	0.40861	0.841974	NA	NA	Rasa3	chr8	13566948	13677603	-
ENSMUSG00000109617	22.8807	0.0598189	0.707995	0.0844906	0.932666	0.99897	NA	NA	Gm7669	chr8	13745876	13747478	-
ENSMUSG00000038416	10033.2	-0.104359	0.309418	-0.337273	0.735911	0.997283	NA	NA	Cdc16	chr8	13757676	13781938	+
ENSMUSG00000038398	5143.99	-0.0607593	0.310881	-0.195442	0.845047	0.99897	NA	NA	Upf3a	chr8	13785615	13799193	+
ENSMUSG00000047710	9023.53	-0.0405992	0.309458	-0.131195	0.895621	0.99897	NA	NA	Champ1	chr8	13869641	13881639	+
ENSMUSG00000031458	4082.72	-0.117904	0.312199	-0.377658	0.705685	0.993359	NA	NA	Coprs	chr8	13884794	13890281	-
ENSMUSG00000068631	10.0978	0.358	1.0019	0.357322	0.720851	0.995657	NA	NA	Gm7676	chr8	13896311	13896629	+
ENSMUSG00000038365	2147.06	0.16008	0.323052	0.495525	0.62023	0.978787	NA	NA	Fbxo25	chr8	13907803	13940522	+
ENSMUSG00000050052	2550.72	0.144227	0.334371	0.431339	0.666222	0.989062	NA	NA	Tdrp	chr8	13952008	13975032	-
ENSMUSG00000051978	1828.25	-0.0535142	0.320545	-0.166948	0.867411	0.99897	NA	NA	Erich1	chr8	14027561	14090301	-
ENSMUSG00000109982	12.3806	-0.647197	0.921595	-0.702258	0.482518	0.913994	NA	NA	Gm45520	chr8	14065788	14067818	-
ENSMUSG00000074461	306.862	-0.0299341	0.372328	-0.0803971	0.935921	0.99897	NA	NA	Gm10699	chr8	14090461	14092590	+
ENSMUSG00000047495	15.3513	2.45512	0.951131	2.58127	0.00984388	0.00278958	NA	NA	Dlgap2	chr8	14095865	14847680	+
ENSMUSG00000026317	3114.93	0.32788	0.325429	1.00753	0.313679	0.692586	NA	NA	Cln8	chr8	14881335	14901720	+
ENSMUSG00000071176	461.487	0.980654	0.433611	2.2616	0.0237223	0.0139365	NA	NA	Arhgef10	chr8	14911663	15001085	+
ENSMUSG00000055675	3071.43	-0.874427	0.399775	-2.1873	0.0287209	0.0196424	NA	NA	Kbtbd11	chr8	15011025	15033333	+
ENSMUSG00000102615	25.1323	-0.492911	0.695969	-0.708237	0.478798	0.910785	NA	NA	Gm37844	chr8	15024326	15028422	-
ENSMUSG00000031461	186.639	1.95455	0.44386	4.40353	1.06506e-05	4.05029e-09	NA	NA	Myom2	chr8	15057653	15133541	+
ENSMUSG00000060924	12.0695	3.1458	1.26596	2.4849	0.0129587	0.00464147	NA	NA	Csmd1	chr8	15892537	17535586	-
ENSMUSG00000039842	6986.49	0.153778	0.325556	0.472356	0.636673	0.983852	NA	NA	Mcph1	chr8	18595131	18803189	+
ENSMUSG00000031465	85.0676	1.49516	0.539402	2.77189	0.00557316	0.000942588	NA	NA	Angpt2	chr8	18690263	18741562	-
ENSMUSG00000031467	7506.08	0.0730952	0.309099	0.236479	0.813061	0.99897	NA	NA	Agpat5	chr8	18846277	18891361	+
ENSMUSG00000109784	139.554	0.0630532	0.429243	0.146894	0.883216	0.99897	NA	NA	Gm45493	chr8	18862196	18866143	+
ENSMUSG00000039814	1318.9	-0.540185	0.335246	-1.61131	0.107112	0.181245	NA	NA	Xkr5	chr8	18932729	18950975	-
ENSMUSG00000080726	29.4223	-0.204348	0.698032	-0.292749	0.769714	0.99897	NA	NA	Gm15366	chr8	19037428	19038446	-
ENSMUSG00000081094	329.845	-0.0233274	0.355043	-0.065703	0.947614	0.99897	NA	NA	Rpl19-ps11	chr8	19492936	19493526	+
ENSMUSG00000083218	58.0328	2.3427	0.636161	3.68257	0.000230899	1.84886e-06	NA	NA	Gm16425	chr8	19535454	19538583	+
ENSMUSG00000087153	244.544	0.0298364	0.373052	0.0799793	0.936254	0.99897	NA	NA	Gm6483	chr8	19682449	19697736	+
ENSMUSG00000110669	1110.2	-0.0327656	0.353395	-0.0927166	0.926129	0.99897	NA	NA	Gm10060	chr8	19784746	19784856	+
ENSMUSG00000110649	418.02	0.188439	0.346865	0.543264	0.586948	0.964139	NA	NA	Gm40466	chr8	20001099	20008736	+
ENSMUSG00000110458	204.364	0.0021234	0.38098	0.00557352	0.995553	0.999983	NA	NA	Gm21769	chr8	20122384	20122494	+
ENSMUSG00000096401	706.099	0.0307247	0.34141	0.0899935	0.928292	0.99897	NA	NA	Gm21811	chr8	20136502	20151665	+
ENSMUSG00000071796	1427.62	-0.00397714	0.319107	-0.0124633	0.990056	0.999676	NA	NA	6820431F20Rik	chr8	20262613	20297432	-
ENSMUSG00000071793	2559.32	0.206344	0.35438	0.582268	0.560386	0.955066	NA	NA	2610005L07Rik	chr8	20385782	20424814	-
ENSMUSG00000095403	324.149	0.217045	0.355709	0.610176	0.541745	0.946799	NA	NA	Gm21092	chr8	20567597	20582771	+
ENSMUSG00000074446	78.5841	2.24883	0.594265	3.78422	0.000154193	8.34332e-07	NA	NA	Defa23	chr8	21055047	21056016	+
ENSMUSG00000074442	17.1733	2.64666	0.891099	2.97011	0.00297698	0.000283885	NA	NA	Defa31	chr8	21191614	21192549	+
ENSMUSG00000074440	21.4133	1.73544	0.815448	2.12821	0.0333198	0.0257019	NA	NA	Defa3	chr8	21287409	21288377	+
ENSMUSG00000006567	344.551	-0.0829862	1.00115	-0.0828905	0.933939	0.99897	NA	NA	Atp7b	chr8	21992785	22060305	-
ENSMUSG00000063362	5162.96	-0.221201	0.315197	-0.701785	0.482813	0.913994	NA	NA	Alg11	chr8	22060721	22071627	+
ENSMUSG00000031478	1072.66	0.440508	0.361669	1.21799	0.223229	0.493602	NA	NA	Nek3	chr8	22128283	22166435	-
ENSMUSG00000037725	14122.9	-0.0508893	0.325482	-0.15635	0.875757	0.99897	NA	NA	Ckap2	chr8	22168160	22185819	-
ENSMUSG00000031479	7713.7	-0.185464	0.312061	-0.594319	0.552299	0.951614	NA	NA	Vps36	chr8	22192809	22220843	+
ENSMUSG00000031480	514.453	0.576853	0.436817	1.32058	0.18664	0.400537	NA	NA	Thsd1	chr8	22227313	22261334	+
ENSMUSG00000031482	5040.98	-0.164007	0.319122	-0.513932	0.6073	0.973538	NA	NA	Slc25a15	chr8	22375551	22398597	-
ENSMUSG00000099825	27.8196	0.188555	0.76464	0.246593	0.805223	0.99897	NA	NA	1810012K16Rik	chr8	22398721	22399596	+
ENSMUSG00000031533	6157.99	-0.143895	0.321934	-0.446969	0.654897	0.986869	NA	NA	Mrps31	chr8	22411361	22429665	+
ENSMUSG00000031534	386.787	0.363027	0.370436	0.979998	0.327087	0.71663	NA	NA	Smim19	chr8	22462614	22476882	-
ENSMUSG00000037656	8036.78	-0.348649	0.311106	-1.12068	0.262426	0.584575	NA	NA	Slc20a2	chr8	22476788	22569612	+
ENSMUSG00000097042	554.227	-0.118266	0.332931	-0.355227	0.72242	0.995657	NA	NA	Gm17491	chr8	22480291	22483332	+
ENSMUSG00000008892	14163.9	-0.0186182	0.307806	-0.0604868	0.951768	0.99897	NA	NA	Vdac3	chr8	22577075	22593813	-
ENSMUSG00000031536	1898.4	0.118406	0.314448	0.376551	0.706507	0.993379	NA	NA	Polb	chr8	22628126	22653435	-
ENSMUSG00000031537	2340.41	0.446065	0.33169	1.34482	0.178682	0.378654	NA	NA	Ikbkb	chr8	22659212	22706589	-
ENSMUSG00000031538	119.575	1.63459	0.466296	3.50548	0.000455784	7.30605e-06	NA	NA	Plat	chr8	22757727	22782844	+
ENSMUSG00000031539	592.007	0.0918812	0.361828	0.253936	0.799545	0.99897	NA	NA	Ap3m2	chr8	22787354	22805622	-
ENSMUSG00000054822	13.7949	-0.522769	0.907404	-0.576115	0.564537	0.958179	NA	NA	1700041G16Rik	chr8	22805766	22809537	+
ENSMUSG00000031540	6553.39	0.141626	0.359764	0.393664	0.693829	0.991541	NA	NA	Kat6a	chr8	22859535	22943259	+
ENSMUSG00000109652	56.485	-0.000260681	0.508907	-0.000512237	0.999591	0.999983	NA	NA	Gm45555	chr8	22873589	22876190	+
ENSMUSG00000031543	55.4314	1.31221	0.578738	2.26736	0.0233681	0.0135506	NA	NA	Ank1	chr8	22974844	23150497	+
ENSMUSG00000086741	15.2117	-0.608437	0.866631	-0.702071	0.482635	0.913994	NA	NA	Gm15816	chr8	23138794	23149585	-
ENSMUSG00000063672	212.921	-0.878317	0.410301	-2.14066	0.0323011	0.024396	NA	NA	Nkx6-3	chr8	23153269	23158948	+
ENSMUSG00000031545	6684.57	0.156583	0.325665	0.480809	0.630652	0.981228	NA	NA	Gpat4	chr8	23171265	23208346	-
ENSMUSG00000103925	12.2892	0.00973829	0.940459	0.0103548	0.991738	0.999676	NA	NA	B230112G18Rik	chr8	23208512	23209362	+
ENSMUSG00000031546	8384.31	-0.0300406	0.308892	-0.0972527	0.922526	0.99897	NA	NA	Gins4	chr8	23226616	23237659	-
ENSMUSG00000015341	8334.16	-0.0543906	0.310512	-0.175164	0.860951	0.99897	NA	NA	Golga7	chr8	23241346	23257074	-
ENSMUSG00000110256	55.0259	-0.295459	0.706431	-0.418242	0.67577	0.989794	NA	NA	Gm45412	chr8	23256635	23258909	+
ENSMUSG00000031548	8720.66	-0.868632	0.350299	-2.47969	0.0131498	0.00477067	NA	NA	Sfrp1	chr8	23411502	23449632	+
ENSMUSG00000037492	2302.55	-1.0591	0.325838	-3.25037	0.00115253	4.49436e-05	NA	NA	Zmat4	chr8	23636019	24156585	+
ENSMUSG00000109141	15.6777	-0.482334	0.867834	-0.555791	0.578354	0.962248	NA	NA	Gm30692	chr8	24412179	24416937	+
ENSMUSG00000056313	35.8573	0.0232763	0.647014	0.0359749	0.971302	0.99897	NA	NA	Tcim	chr8	24437180	24438984	-
ENSMUSG00000031549	68.505	-0.0896915	0.507802	-0.176627	0.859802	0.99897	NA	NA	Ido2	chr8	24531892	24576333	-
ENSMUSG00000037437	39.7712	0.392975	0.5786	0.679182	0.497023	0.923432	NA	NA	Adam32	chr8	24836140	24948804	-
ENSMUSG00000031555	4804.26	0.430349	0.332144	1.29567	0.195089	0.421554	NA	NA	Adam9	chr8	24949611	25016927	-
ENSMUSG00000031556	2500.24	0.153839	0.320987	0.479267	0.631748	0.982194	NA	NA	Tm2d2	chr8	25017211	25023260	+
ENSMUSG00000031557	5269.41	-0.311847	0.335257	-0.930174	0.352281	0.762225	NA	NA	Plekha2	chr8	25039144	25102376	-
ENSMUSG00000110148	70.4199	-0.489905	0.545092	-0.898756	0.368783	0.788198	NA	NA	5830408C22Rik	chr8	25101216	25109986	+
ENSMUSG00000065954	7223.5	0.236357	0.353557	0.668511	0.503807	0.927032	NA	NA	Tacc1	chr8	25154552	25256588	-
ENSMUSG00000110140	11.5319	0.858686	1.00251	0.856533	0.391703	0.820604	NA	NA	5430421F17Rik	chr8	25302650	25306270	-
ENSMUSG00000031565	4854.84	0.270671	0.372484	0.726665	0.467431	0.900327	NA	NA	Fgfr1	chr8	25513654	25575718	+
ENSMUSG00000037363	90.7009	0.425527	0.454673	0.935895	0.349327	0.757843	NA	NA	Letm2	chr8	25578490	25597582	-
ENSMUSG00000043794	15.3321	0.181155	0.878866	0.206123	0.836695	0.99897	NA	NA	D830025C05Rik	chr8	25597012	25599207	+
ENSMUSG00000054823	2204.32	0.200037	0.336508	0.59445	0.552211	0.951614	NA	NA	Nsd3	chr8	25601601	25719667	+
ENSMUSG00000109679	17.3169	0.0706855	0.85411	0.0827592	0.934043	0.99897	NA	NA	Gm45342	chr8	25692146	25693508	+
ENSMUSG00000031570	349.362	0.453305	0.368218	1.23108	0.218294	0.481974	NA	NA	Plpp5	chr8	25720037	25724887	+
ENSMUSG00000061313	9552.55	0.256765	0.322128	0.79709	0.425399	0.860477	NA	NA	Ddhd2	chr8	25725346	25754596	-
ENSMUSG00000110127	73.1677	0.148187	0.468635	0.31621	0.751843	0.997999	NA	NA	6430710M23Rik	chr8	25744390	25745580	-
ENSMUSG00000091514	65.3043	0.523544	0.49361	1.06064	0.288852	0.642423	NA	NA	Gm17484	chr8	25754480	25769704	+
ENSMUSG00000037316	8714.57	-0.049662	0.317911	-0.156214	0.875864	0.99897	NA	NA	Bag4	chr8	25764538	25785287	-
ENSMUSG00000037296	3144.51	-0.0652927	0.31235	-0.209037	0.834419	0.99897	NA	NA	Lsm1	chr8	25785288	25803975	+
ENSMUSG00000031574	168.034	-0.0932929	0.393582	-0.237035	0.812629	0.99897	NA	NA	Star	chr8	25806555	25815982	+
ENSMUSG00000031575	35479.3	-0.155241	0.309429	-0.501702	0.615877	0.977044	NA	NA	Ash2l	chr8	25815996	25847694	-
ENSMUSG00000031576	58.0284	-0.156744	0.515404	-0.304119	0.761037	0.998595	NA	NA	Kcnu1	chr8	25849623	25937939	+
ENSMUSG00000037260	2180.32	0.147128	0.370847	0.396734	0.691564	0.991261	NA	NA	Hgsnat	chr8	25944453	25976753	-
ENSMUSG00000037251	1228.01	-0.28742	0.347602	-0.826867	0.408313	0.841456	NA	NA	Pomk	chr8	25980604	25994133	-
ENSMUSG00000015994	12234.8	-0.0759621	0.307649	-0.246912	0.804976	0.99897	NA	NA	Fnta	chr8	25998722	26015650	-
ENSMUSG00000037234	5179	0.158173	0.35352	0.447421	0.654571	0.986854	NA	NA	Hook3	chr8	26021421	26119224	-
ENSMUSG00000109640	65.0399	-0.966218	0.491076	-1.96755	0.0491197	0.0506709	NA	NA	Gm45413	chr8	26062515	26066052	-
ENSMUSG00000013878	1107.01	0.187125	0.370476	0.505093	0.613494	0.975779	NA	NA	Rnf170	chr8	26119368	26151790	+
ENSMUSG00000110317	500.266	-0.185442	0.379109	-0.489153	0.624734	0.980112	NA	NA	Gm45250	chr8	26151888	26155479	-
ENSMUSG00000037214	1295.1	0.00836368	0.335538	0.0249262	0.980114	0.999298	NA	NA	Thap1	chr8	26158141	26164151	+
ENSMUSG00000085795	16.1436	2.44678	1.02614	2.38446	0.0171041	0.00772862	NA	NA	Zfp703	chr8	26977325	26981461	+
ENSMUSG00000031483	6156.28	0.121298	0.313163	0.387332	0.698511	0.992615	NA	NA	Erlin2	chr8	27023261	27040328	+
ENSMUSG00000031485	5809.84	0.0591708	0.31319	0.188929	0.850148	0.99897	NA	NA	Plpbp	chr8	27042555	27056132	+
ENSMUSG00000031486	80.8123	1.45273	0.602613	2.41073	0.0159207	0.00678966	NA	NA	Adgra2	chr8	27085583	27123436	+
ENSMUSG00000031487	1462.35	-0.0664959	0.316582	-0.210043	0.833634	0.99897	NA	NA	Brf2	chr8	27123364	27128680	-
ENSMUSG00000031488	2995.09	0.454591	0.414228	1.09744	0.272449	0.606524	NA	NA	Rab11fip1	chr8	27138773	27174646	-
ENSMUSG00000109719	27.9255	0.443754	0.658256	0.674137	0.500224	0.924955	NA	NA	Gm45266	chr8	27168840	27171012	-
ENSMUSG00000039720	1822.86	0.0675195	0.324658	0.207971	0.835251	0.99897	NA	NA	Got1l1	chr8	27197459	27223828	-
ENSMUSG00000031489	2358.34	0.158489	0.332481	0.476685	0.633586	0.982778	NA	NA	Adrb3	chr8	27225776	27250616	-
ENSMUSG00000109674	515.939	-0.164525	0.358678	-0.4587	0.64645	0.986163	NA	NA	Gm45470	chr8	27228686	27240332	+
ENSMUSG00000031490	32371.9	0.0186935	0.307907	0.0607114	0.951589	0.99897	NA	NA	Eif4ebp1	chr8	27260329	27276674	+
ENSMUSG00000109953	45.9055	0.148792	0.581046	0.256076	0.797892	0.99897	NA	NA	5430430B14Rik	chr8	27279441	27281070	+
ENSMUSG00000063626	127.09	4.36471	1.05923	4.12065	3.77807e-05	4.98313e-08	NA	NA	Unc5d	chr8	28646717	29219636	-
ENSMUSG00000110331	1433.41	-0.00308615	0.334335	-0.00923073	0.992635	0.999755	NA	NA	Nudc-ps1	chr8	29286431	29286981	-
ENSMUSG00000039661	116.816	0.420781	0.459426	0.915883	0.359728	0.773521	NA	NA	Dusp26	chr8	31089471	31097047	+
ENSMUSG00000039328	339.031	1.94607	0.51344	3.79025	0.000150493	7.93165e-07	NA	NA	Rnf122	chr8	31111820	31131482	+
ENSMUSG00000088252	912.194	-0.529516	0.463658	-1.14204	0.253437	0.565004	NA	NA	Snord13	chr8	31149864	31149967	-
ENSMUSG00000031577	3561.8	-0.0204967	0.315127	-0.0650425	0.94814	0.99897	NA	NA	Tti2	chr8	31150315	31164702	+
ENSMUSG00000031578	22977.2	-0.0571895	0.315491	-0.181272	0.856154	0.99897	NA	NA	Mak16	chr8	31159463	31168764	-
ENSMUSG00000046152	448.251	0.44529	0.976429	0.456039	0.648362	0.986163	NA	NA	Fut10	chr8	31187331	31261738	+
ENSMUSG00000093862	65.8735	1.067	0.674459	1.582	0.113648	0.199008	NA	NA	Gm5117	chr8	31737208	31739760	-
ENSMUSG00000062991	525.028	0.322657	0.343498	0.939327	0.347563	0.754808	NA	NA	Nrg1	chr8	31814551	32884797	-
ENSMUSG00000031583	3619.42	0.0736507	0.341154	0.215887	0.829076	0.99897	NA	NA	Wrn	chr8	33234384	33385527	-
ENSMUSG00000049184	499.048	0.455918	0.458387	0.994615	0.319924	0.704557	NA	NA	Purg	chr8	33386325	33417467	+
ENSMUSG00000009628	935.327	0.679914	0.344469	1.9738	0.0484041	0.0493293	NA	NA	Tex15	chr8	33516738	33585582	+
ENSMUSG00000009630	6367.04	0.150168	0.325236	0.461722	0.644281	0.986034	NA	NA	Ppp2cb	chr8	33599625	33619441	+
ENSMUSG00000052906	1707.45	0.13052	0.325416	0.401086	0.688357	0.991037	NA	NA	Ubxn8	chr8	33619586	33641967	-
ENSMUSG00000031584	9935.72	-0.20865	0.334261	-0.624215	0.532486	0.943934	NA	NA	Gsr	chr8	33652523	33698163	+
ENSMUSG00000088856	316.051	-0.693526	0.424562	-1.63351	0.102362	0.168516	NA	NA	Gm24727	chr8	33691801	33691944	+
ENSMUSG00000031585	6562.8	-0.102686	0.30955	-0.331727	0.740095	0.997712	NA	NA	Gtf2e2	chr8	33731833	33777173	+
ENSMUSG00000031586	4859.31	-0.125191	0.375064	-0.333784	0.738542	0.997283	NA	NA	Rbpms	chr8	33782643	33929863	-
ENSMUSG00000098166	32.4124	0.216478	0.684862	0.31609	0.751934	0.997999	NA	NA	Gm26978	chr8	33884774	33885747	-
ENSMUSG00000110663	26.2378	-0.682653	0.770057	-0.886496	0.37535	0.796612	NA	NA	Gm39157	chr8	33985914	33990524	+
ENSMUSG00000031516	1703.62	0.138507	0.328227	0.421986	0.673035	0.98978	NA	NA	Dctn6	chr8	34090420	34108796	-
ENSMUSG00000063412	108.744	-0.168571	0.423238	-0.398289	0.690417	0.991037	NA	NA	Gm10131	chr8	34111002	34111737	-
ENSMUSG00000071113	29.8012	0.0538413	0.662247	0.081301	0.935203	0.99897	NA	NA	Mboat4	chr8	34115030	34125182	+
ENSMUSG00000031513	2379.55	-0.0542592	0.329962	-0.16444	0.869384	0.99897	NA	NA	Leprotl1	chr8	34135572	34147033	-
ENSMUSG00000031532	2253.61	0.176491	0.336756	0.524093	0.600214	0.971003	NA	NA	Saraf	chr8	34154575	34170821	+
ENSMUSG00000100605	42.3692	0.421891	0.600641	0.702401	0.482429	0.913994	NA	NA	Gm29243	chr8	34216859	34226145	+
ENSMUSG00000031530	713.832	0.130407	0.42223	0.308853	0.757434	0.998171	NA	NA	Dusp4	chr8	34807297	34819894	+
ENSMUSG00000031529	8864.95	0.293576	0.371463	0.790325	0.429338	0.865955	NA	NA	Tnks	chr8	34826460	34965690	-
ENSMUSG00000054247	31.9156	-0.401695	0.639853	-0.627794	0.530139	0.942753	NA	NA	Gm9939	chr8	34965052	34967727	+
ENSMUSG00000046794	80.7353	0.0652802	0.645546	0.101124	0.919452	0.99897	NA	NA	Ppp1r3b	chr8	35375739	35388139	+
ENSMUSG00000031527	7421.31	0.0625237	0.309431	0.20206	0.83987	0.99897	NA	NA	Eri1	chr8	35465253	35496196	-
ENSMUSG00000070056	341.219	1.3831	1.20279	1.14991	0.250183	0.557422	NA	NA	Mfhas1	chr8	35587798	35679449	+
ENSMUSG00000109714	49.5393	0.712809	0.536413	1.32884	0.1839	0.393361	NA	NA	Gm35021	chr8	35724175	35757517	+
ENSMUSG00000055976	11.946	2.17976	2.4025	0.90729	0.364254	0.780348	NA	NA	Cldn23	chr8	35824712	35826559	-
ENSMUSG00000050271	876.171	1.21831	0.448594	2.71584	0.00661076	0.00130116	NA	NA	Prag1	chr8	36094828	36147787	+
ENSMUSG00000109704	116.39	0.989259	0.447302	2.21162	0.0269933	0.0175647	NA	NA	Gm38414	chr8	36156010	36161588	+
ENSMUSG00000039633	1400.93	0.541811	0.37025	1.46337	0.143367	0.280015	NA	NA	Lonrf1	chr8	36216064	36249516	-
ENSMUSG00000039620	34.2963	0.580113	0.602754	0.962437	0.33583	0.733291	NA	NA	Trmt9b	chr8	36457548	36516570	+
ENSMUSG00000031523	13607.2	0.0641562	0.460579	0.139294	0.889217	0.99897	NA	NA	Dlc1	chr8	36567751	36953143	-
ENSMUSG00000074384	89.8386	0.178063	0.444775	0.400343	0.688904	0.991037	NA	NA	AI429214	chr8	36993604	36995533	+
ENSMUSG00000039539	48.0996	3.8749	0.719572	5.385	7.24439e-08	1.52324e-13	NA	NA	Sgcz	chr8	37522298	38661508	-
ENSMUSG00000039530	2753.33	0.427685	0.313808	1.36289	0.172918	0.363045	NA	NA	Tusc3	chr8	39005845	39165114	+
ENSMUSG00000031603	23.305	-1.00025	0.705909	-1.41697	0.156492	0.317002	NA	NA	Fgf20	chr8	40279166	40308331	-
ENSMUSG00000039478	1707.54	-0.167549	0.328007	-0.510808	0.609485	0.973998	NA	NA	Micu3	chr8	40307458	40386308	+
ENSMUSG00000098431	50.0386	-0.957777	0.53591	-1.7872	0.0739054	0.100845	NA	NA	Mir7666	chr8	40307875	40307929	-
ENSMUSG00000039470	825.878	1.19275	0.392397	3.03966	0.00236842	0.000181375	NA	NA	Zdhhc2	chr8	40423815	40510268	+
ENSMUSG00000031601	6889.63	0.184553	0.316848	0.582466	0.560253	0.955021	NA	NA	Cnot7	chr8	40492540	40515847	-
ENSMUSG00000031600	4264.82	0.053531	0.326064	0.164173	0.869595	0.99897	NA	NA	Vps37a	chr8	40511783	40550757	+
ENSMUSG00000039431	6542.46	0.37607	0.309094	1.21668	0.223725	0.494809	NA	NA	Mtmr7	chr8	40551095	40634797	-
ENSMUSG00000071937	28.3589	0.457322	0.666509	0.686145	0.492622	0.920796	NA	NA	Adam25	chr8	40752208	40756176	+
ENSMUSG00000031596	175.894	2.57588	0.508468	5.06596	4.06356e-07	4.08722e-12	NA	NA	Slc7a2	chr8	40862396	40922308	+
ENSMUSG00000031595	171.709	0.616494	0.402173	1.53291	0.125298	0.230792	NA	NA	Pdgfrl	chr8	40926212	40990785	+
ENSMUSG00000045636	3182.71	-0.123234	0.360675	-0.341675	0.732595	0.997283	NA	NA	Mtus1	chr8	40990914	41133726	-
ENSMUSG00000031594	19.4175	0.295104	0.82556	0.357459	0.720748	0.995657	NA	NA	Fgl1	chr8	41191434	41215156	-
ENSMUSG00000031592	17651.2	-0.011053	0.307969	-0.0358898	0.97137	0.99897	NA	NA	Pcm1	chr8	41239752	41332344	+
ENSMUSG00000031591	11844.4	0.0150232	0.310103	0.0484459	0.961361	0.99897	NA	NA	Asah1	chr8	41340197	41374773	-
ENSMUSG00000031590	6024.29	-0.0164841	0.313743	-0.0525402	0.958098	0.99897	NA	NA	Frg1	chr8	41397459	41417074	-
ENSMUSG00000094568	44.5772	0.0845471	0.563199	0.150119	0.88067	0.99897	NA	NA	Smarce1-ps1	chr8	41657593	41658669	-
ENSMUSG00000095057	19.2709	0.476367	0.924588	0.515222	0.606398	0.973416	NA	NA	Zfp353-ps	chr8	42081460	42083109	-
ENSMUSG00000053038	25.2321	0.182911	0.674408	0.271217	0.786224	0.99897	NA	NA	Gm6180	chr8	42246911	42247408	+
ENSMUSG00000031651	3345.07	-0.317004	0.329607	-0.961764	0.336168	0.733974	NA	NA	Triml1	chr8	43129807	43141486	-
ENSMUSG00000091490	6527.11	-0.0206899	0.311747	-0.0663676	0.947085	0.99897	NA	NA	Triml2	chr8	43180541	43193881	+
ENSMUSG00000051176	32055.5	-0.0912119	0.306944	-0.297162	0.766343	0.99897	NA	NA	Zfp42	chr8	43295063	43306980	-
ENSMUSG00000109993	29.6485	2.20503	0.71913	3.06625	0.00216765	0.000152759	NA	NA	Gm45659	chr8	43908656	43914604	-
ENSMUSG00000110409	14.2908	-0.377209	0.874339	-0.431422	0.666162	0.989062	NA	NA	Gm9908	chr8	44934712	44935159	-
ENSMUSG00000070047	31612.2	0.613929	0.378622	1.62148	0.104914	0.175426	NA	NA	Fat1	chr8	44935447	45052257	+
ENSMUSG00000066158	40.5095	-0.0805579	0.594479	-0.13551	0.892209	0.99897	NA	NA	AY512931	chr8	45060702	45065418	-
ENSMUSG00000110260	96.8053	-0.261853	1.53734	-0.170328	0.864752	0.99897	NA	NA	Gm30504	chr8	45110481	45196541	+
ENSMUSG00000110231	13.8508	0.379331	0.885644	0.428311	0.668424	0.989629	NA	NA	Gm6329	chr8	45160494	45165219	-
ENSMUSG00000079057	14.2595	3.79468	1.10023	3.44899	0.000562694	1.09607e-05	NA	NA	Cyp4v3	chr8	45304944	45333216	-
ENSMUSG00000070044	114.766	2.00404	0.584275	3.42997	0.000603654	1.25649e-05	NA	NA	Fam149a	chr8	45336717	45382291	-
ENSMUSG00000031639	76.7409	2.70547	0.621634	4.3522	1.34781e-05	6.36806e-09	NA	NA	Tlr3	chr8	45395665	45411080	-
ENSMUSG00000031626	42.1254	-0.614847	0.601159	-1.02277	0.306416	0.678987	NA	NA	Sorbs2	chr8	45507788	45827906	+
ENSMUSG00000031636	91.44	2.27021	0.553961	4.09813	4.16494e-05	6.02604e-08	NA	NA	Pdlim3	chr8	45885461	45919548	+
ENSMUSG00000071103	28.6132	0.616577	0.83385	0.739434	0.459644	0.892851	NA	NA	1700029J07Rik	chr8	45953606	45975252	-
ENSMUSG00000031634	1460.5	0.111032	0.373412	0.297346	0.766203	0.99897	NA	NA	Ufsp2	chr8	45975528	45996958	+
ENSMUSG00000050914	507.511	-0.603142	0.354341	-1.70215	0.0887268	0.135392	NA	NA	Ankrd37	chr8	45996902	46005707	-
ENSMUSG00000038291	4158.07	-0.00810222	0.33821	-0.0239562	0.980888	0.999298	NA	NA	Snx25	chr8	46033261	46152159	-
ENSMUSG00000031631	2318.15	0.23009	0.317633	0.724391	0.468826	0.901651	NA	NA	Cfap97	chr8	46151771	46195590	+
ENSMUSG00000031633	25761.9	-0.217331	0.306829	-0.708314	0.47875	0.910785	NA	NA	Slc25a4	chr8	46206797	46211284	-
ENSMUSG00000018796	4625.64	0.0314879	0.322427	0.0976592	0.922203	0.99897	NA	NA	Acsl1	chr8	46471037	46536051	+
ENSMUSG00000031629	2941.02	-0.0396123	0.323	-0.122639	0.902393	0.99897	NA	NA	Cenpu	chr8	46552028	46580007	+
ENSMUSG00000038225	1651.36	0.0274323	0.322533	0.0850528	0.932219	0.99897	NA	NA	Primpol	chr8	46575594	46617212	-
ENSMUSG00000031628	7404.45	-0.112702	0.308524	-0.365293	0.714893	0.994338	NA	NA	Casp3	chr8	46617291	46639689	+
ENSMUSG00000031627	16.5354	1.03243	0.992719	1.04	0.298339	0.661651	NA	NA	Irf2	chr8	46739732	46847458	+
ENSMUSG00000038143	1470.49	0.450084	0.393871	1.14272	0.253155	0.564094	NA	NA	Stox2	chr8	47180048	47446362	-
ENSMUSG00000109606	11.3164	-0.10634	0.94794	-0.11218	0.910681	0.99897	NA	NA	Gm45537	chr8	47224459	47227166	-
ENSMUSG00000038102	10061.1	0.0748085	0.311622	0.240062	0.810282	0.99897	NA	NA	Trappc11	chr8	47490115	47533470	-
ENSMUSG00000031568	2936.41	0.130682	0.312462	0.418232	0.675778	0.989794	NA	NA	Rwdd4a	chr8	47533664	47552955	+
ENSMUSG00000063049	1617.1	-0.0222402	0.334198	-0.0665481	0.946941	0.99897	NA	NA	Ing2	chr8	47667178	47675556	-
ENSMUSG00000074357	226.464	0.00117106	0.439292	0.00266579	0.997873	0.999983	NA	NA	AA386476	chr8	47675391	47685239	+
ENSMUSG00000038069	2483.43	0.0644043	0.317953	0.202559	0.83948	0.99897	NA	NA	Cdkn2aip	chr8	47709344	47713932	-
ENSMUSG00000097706	20.5456	-0.288135	0.743829	-0.387368	0.698484	0.992615	NA	NA	E030037K01Rik	chr8	47713266	47715021	+
ENSMUSG00000031563	6591.5	0.263354	0.376614	0.699267	0.484385	0.915566	NA	NA	Wwc2	chr8	47823959	47990924	-
ENSMUSG00000031562	2388.45	0.208712	0.316583	0.659264	0.509726	0.930924	NA	NA	Dctd	chr8	48099092	48153233	+
ENSMUSG00000031561	2274.81	0.801199	0.849084	0.943604	0.345372	0.750377	NA	NA	Tenm3	chr8	48227682	48843951	-
ENSMUSG00000052825	271.905	0.223365	0.370219	0.603332	0.546288	0.949329	NA	NA	Gm9892	chr8	52196065	52197056	-
ENSMUSG00000064682	102.825	-0.44284	0.447708	-0.989126	0.322602	0.709305	NA	NA	Gm25813	chr8	52336915	52337105	-
ENSMUSG00000110013	423.336	-0.126134	0.475537	-0.265244	0.790821	0.99897	NA	NA	1190028D05Rik	chr8	52356611	52403339	+
ENSMUSG00000031521	1555.96	-0.0595025	0.316402	-0.18806	0.85083	0.99897	NA	NA	Aga	chr8	53511727	53523421	+
ENSMUSG00000039396	773.485	0.253178	0.349286	0.724845	0.468547	0.901466	NA	NA	Neil3	chr8	53586867	53639065	-
ENSMUSG00000031520	915.061	0.371329	0.32309	1.1493	0.25043	0.557422	NA	NA	Vegfc	chr8	54077606	54187096	+
ENSMUSG00000054408	10811.4	0.0703896	0.307907	0.228607	0.819175	0.99897	NA	NA	Spcs3	chr8	54520433	54529998	-
ENSMUSG00000039375	48.2195	0.354014	0.534925	0.661802	0.508098	0.929862	NA	NA	Wdr17	chr8	54629055	54887184	-
ENSMUSG00000031517	23.2585	2.74111	0.889083	3.08307	0.00204876	0.000136942	NA	NA	Gpm6a	chr8	54954843	55060871	+
ENSMUSG00000031613	336.765	1.41041	0.399823	3.52759	0.00041936	6.19304e-06	NA	NA	Hpgd	chr8	56294585	56321043	+
ENSMUSG00000038215	3158.4	0.0640263	0.311487	0.205551	0.837142	0.99897	NA	NA	Cep44	chr8	56531522	56551047	-
ENSMUSG00000038206	2864.77	0.0964338	0.312618	0.308472	0.757723	0.998171	NA	NA	Fbxo8	chr8	56551090	56593939	+
ENSMUSG00000038193	13.3433	4.74336	1.51896	3.12277	0.00179158	0.00010553	NA	NA	Hand2	chr8	57320983	57324633	+
ENSMUSG00000031609	5295.76	-0.0673203	0.32143	-0.20944	0.834105	0.99897	NA	NA	Sap30	chr8	57482707	57487860	-
ENSMUSG00000096917	1446.23	-0.266139	0.322889	-0.824242	0.409802	0.843233	NA	NA	2500002B13Rik	chr8	57488054	57508877	+
ENSMUSG00000054717	34350.8	-0.05748	0.310969	-0.184842	0.853353	0.99897	NA	NA	Hmgb2	chr8	57511907	57515999	+
ENSMUSG00000031608	2366.93	-0.266511	0.374845	-0.71099	0.47709	0.909555	NA	NA	Galnt7	chr8	57523828	57653032	-
ENSMUSG00000109585	16.8224	-0.0273742	0.847263	-0.0323089	0.974226	0.999119	NA	NA	Gm45358	chr8	57641518	57643822	-
ENSMUSG00000110289	23.671	-0.319171	0.709203	-0.450042	0.65268	0.986854	NA	NA	4930412F12Rik	chr8	57650889	57652359	-
ENSMUSG00000096914	9.97999	1.64536	1.11915	1.47018	0.141514	0.274853	NA	NA	Galntl6	chr8	57774052	58912640	-
ENSMUSG00000057228	11.3915	1.52782	0.984092	1.55252	0.120538	0.218371	NA	NA	Aadat	chr8	60505932	60545677	+
ENSMUSG00000031647	394.037	0.0282659	0.415269	0.0680664	0.945733	0.99897	NA	NA	Mfap3l	chr8	60632827	60676729	+
ENSMUSG00000110261	20.9238	-0.46231	0.765677	-0.603793	0.545981	0.949329	NA	NA	Gm45485	chr8	60846312	60846668	+
ENSMUSG00000038005	3968.51	-0.0422968	0.317225	-0.133334	0.89393	0.99897	NA	NA	Hpf1	chr8	60890418	60908671	+
ENSMUSG00000004319	9064.58	0.0541859	0.324567	0.166948	0.867411	0.99897	NA	NA	Clcn3	chr8	60910389	60983300	-
ENSMUSG00000045746	48.5234	0.0276299	0.681399	0.0405488	0.967656	0.99897	NA	NA	B230317F23Rik	chr8	60983437	60985908	+
ENSMUSG00000031644	2135.04	0.0769172	0.332848	0.231088	0.817246	0.99897	NA	NA	Nek1	chr8	60993195	61131346	+
ENSMUSG00000109708	22.1561	0.176943	0.742347	0.238356	0.811605	0.99897	NA	NA	Gm45809	chr8	61050049	61053942	+
ENSMUSG00000031642	1365.97	0.764332	0.408607	1.87058	0.0614037	0.0741779	NA	NA	Sh3rf1	chr8	61223872	61396071	+
ENSMUSG00000031641	1324.66	0.06517	0.335942	0.193992	0.846182	0.99897	NA	NA	Cbr4	chr8	61487734	61506694	+
ENSMUSG00000058056	3224.74	-0.135883	0.346578	-0.392072	0.695005	0.992136	NA	NA	Palld	chr8	61511433	61902690	-
ENSMUSG00000037921	158.574	-1.43867	0.462607	-3.10991	0.00187143	0.000115361	NA	NA	Ddx60	chr8	61928087	62038244	+
ENSMUSG00000031635	23.8897	-0.91582	0.817311	-1.12053	0.262489	0.584693	NA	NA	Anxa10	chr8	62057042	62123150	-
ENSMUSG00000054162	71.7769	4.31871	1.50693	2.86589	0.00415834	0.000540801	NA	NA	Spock3	chr8	62951009	63357103	+
ENSMUSG00000094443	480.873	-0.940866	0.377959	-2.48933	0.0127984	0.00454255	NA	NA	Sgo2b	chr8	63924694	63952248	-
ENSMUSG00000053626	109.356	1.61877	1.25768	1.28712	0.198054	0.429816	NA	NA	Tll1	chr8	64014931	64206271	-
ENSMUSG00000037852	804.498	1.44579	0.409612	3.52965	0.000416108	6.10711e-06	NA	NA	Cpe	chr8	64592542	64693054	-
ENSMUSG00000110368	12.3869	0.661157	0.939527	0.703713	0.481612	0.913135	NA	NA	Gm45518	chr8	64701107	64711076	-
ENSMUSG00000031604	9428.91	-0.838386	0.333009	-2.51761	0.0118154	0.00391177	NA	NA	Msmo1	chr8	64718139	64733792	-
ENSMUSG00000031605	2705.8	0.320889	0.380833	0.842596	0.399454	0.829923	NA	NA	Klhl2	chr8	64739675	64850017	-
ENSMUSG00000025521	1789.16	0.160231	0.317126	0.505261	0.613376	0.97572	NA	NA	Tmem192	chr8	64947185	64969033	+
ENSMUSG00000053490	13.6493	0.248614	0.937719	0.265127	0.790912	0.99897	NA	NA	Trim60	chr8	64999307	65018584	-
ENSMUSG00000109718	15.5944	-0.426791	0.900858	-0.47376	0.635671	0.983465	NA	NA	Trim61	chr8	65012987	65018523	-
ENSMUSG00000079042	1225.8	-0.737688	0.38107	-1.93584	0.0528879	0.0577388	NA	NA	Apela	chr8	65028417	65037336	-
ENSMUSG00000036469	44.8529	2.43513	0.747544	3.25751	0.00112395	4.25748e-05	NA	NA	March1	chr8	65617900	66471637	+
ENSMUSG00000025591	5982.39	-0.0251515	0.31435	-0.080011	0.936229	0.99897	NA	NA	Tma16	chr8	66473118	66486530	-
ENSMUSG00000025519	71.5183	1.42227	0.562983	2.52631	0.0115266	0.00373802	NA	NA	Tktl2	chr8	66511756	66518335	+
ENSMUSG00000014907	1546.33	-0.0441203	0.341559	-0.129173	0.897221	0.99897	NA	NA	Naf1	chr8	66860217	66890564	+
ENSMUSG00000025588	64.7906	3.21565	0.623352	5.15864	2.48752e-07	1.49216e-12	NA	NA	Nat1	chr8	67480921	67492104	+
ENSMUSG00000051147	250.939	0.890881	0.363411	2.45144	0.0142285	0.00553041	NA	NA	Nat2	chr8	67494858	67502584	+
ENSMUSG00000030735	50.9791	0.192215	0.550025	0.349466	0.726739	0.996962	NA	NA	Gm9755	chr8	67514235	67515590	-
ENSMUSG00000030465	475.174	1.51951	0.465604	3.26353	0.00110033	4.0877e-05	NA	NA	Psd3	chr8	67689082	68212027	-
ENSMUSG00000053886	271.984	-0.584973	0.434679	-1.34576	0.178381	0.378006	NA	NA	Sh2d4a	chr8	68276567	68347699	+
ENSMUSG00000036356	65.7454	3.17499	0.709654	4.47401	7.67679e-06	2.02077e-09	NA	NA	Csgalnact1	chr8	68356781	68735146	-
ENSMUSG00000031864	8961.61	-0.0726534	0.311538	-0.233209	0.815599	0.99897	NA	NA	Ints10	chr8	68793929	68831667	+
ENSMUSG00000081745	38.747	0.221336	0.623693	0.354879	0.72268	0.995682	NA	NA	Gm15549	chr8	68798867	68799488	+
ENSMUSG00000015568	508.559	0.646574	0.371118	1.74223	0.0814681	0.117903	NA	NA	Lpl	chr8	68880491	68907448	+
ENSMUSG00000110594	123.797	0.131544	0.503112	0.26146	0.793737	0.99897	NA	NA	Gm33103	chr8	68971145	69001683	-
ENSMUSG00000036330	134.465	-0.0819703	0.425348	-0.192714	0.847183	0.99897	NA	NA	Slc18a1	chr8	69037711	69089235	-
ENSMUSG00000006273	19292.5	-0.100659	0.309954	-0.324756	0.745366	0.997999	NA	NA	Atp6v1b2	chr8	69088646	69113711	+
ENSMUSG00000036306	83.9597	2.55194	0.555212	4.59633	4.2999e-06	6.00646e-10	NA	NA	Lzts1	chr8	69132669	69184225	-
ENSMUSG00000059897	4257.68	-0.134326	0.31563	-0.42558	0.670414	0.98978	NA	NA	Zfp930	chr8	69209038	69230536	+
ENSMUSG00000079038	499.994	0.481251	0.35501	1.3556	0.175227	0.3694	NA	NA	D130040H23Rik	chr8	69271080	69314207	+
ENSMUSG00000110444	2866.23	0.589797	0.328579	1.79499	0.072655	0.0979548	NA	NA	Gm10033	chr8	69366510	69395539	-
ENSMUSG00000111594	114.123	0.16632	0.466012	0.3569	0.721167	0.995657	NA	NA	Gm3365	chr8	69554802	69585162	-
ENSMUSG00000060427	2023	0.0336481	0.314303	0.107056	0.914745	0.99897	NA	NA	Zfp868	chr8	69610857	69625548	-
ENSMUSG00000091764	223.585	0.818187	0.420734	1.94467	0.0518151	0.0556233	NA	NA	Zfp964	chr8	69654479	69666982	+
ENSMUSG00000054648	4134.16	-0.0133434	0.311834	-0.0427902	0.965869	0.99897	NA	NA	Zfp869	chr8	69702656	69716983	-
ENSMUSG00000092260	100.946	0.200503	0.439907	0.455785	0.648544	0.986163	NA	NA	Zfp963	chr8	69741639	69749970	-
ENSMUSG00000043090	2870.24	-0.14602	0.364272	-0.400854	0.688527	0.991037	NA	NA	Zfp866	chr8	69761326	69791178	-
ENSMUSG00000031862	10336.6	0.0163919	0.310347	0.0528182	0.957877	0.99897	NA	NA	Atp13a1	chr8	69791163	69807749	+
ENSMUSG00000036246	244.147	0.419616	0.400113	1.04875	0.294295	0.654034	NA	NA	Gmip	chr8	69808679	69821870	+
ENSMUSG00000031861	1073.14	-0.383151	0.325493	-1.17714	0.23914	0.531115	NA	NA	Lpar2	chr8	69822429	69831102	+
ENSMUSG00000031860	205.39	-0.0539685	0.384983	-0.140184	0.888514	0.99897	NA	NA	Pbx4	chr8	69832491	69872292	+
ENSMUSG00000044006	205.204	-0.371049	0.434398	-0.854169	0.393011	0.821991	NA	NA	Cilp2	chr8	69880369	69887687	-
ENSMUSG00000048967	83.7676	0.100172	0.457088	0.219153	0.826531	0.99897	NA	NA	Yjefn3	chr8	69887788	69902712	-
ENSMUSG00000036199	6667.47	-0.0370818	0.311244	-0.119141	0.905164	0.99897	NA	NA	Ndufa13	chr8	69894180	69902558	-
ENSMUSG00000047654	56.6088	-0.440672	0.515995	-0.854023	0.393092	0.822162	NA	NA	Tssk6	chr8	69902184	69903518	+
ENSMUSG00000036180	14417.2	0.058823	0.339887	0.173066	0.862599	0.99897	NA	NA	Gatad2a	chr8	69907076	69996384	-
ENSMUSG00000031858	9849.15	-0.023547	0.308713	-0.0762747	0.939201	0.99897	NA	NA	Mau2	chr8	70016123	70042734	-
ENSMUSG00000011306	5078.33	0.183932	0.326206	0.563852	0.572855	0.959881	NA	NA	Sugp1	chr8	70042813	70072347	+
ENSMUSG00000036151	48.3246	0.51659	0.532929	0.969342	0.332375	0.727012	NA	NA	Tm6sf2	chr8	70072924	70080066	+
ENSMUSG00000007594	119.865	0.613131	1.18912	0.515616	0.606122	0.973416	NA	NA	Hapln4	chr8	70083457	70090862	+
ENSMUSG00000002341	144.467	-0.153936	1.06134	-0.145039	0.88468	0.99897	NA	NA	Ncan	chr8	70093085	70120873	-
ENSMUSG00000036120	830.541	0.29615	0.332104	0.891738	0.372533	0.79236	NA	NA	Rfxank	chr8	70130794	70139154	-
ENSMUSG00000071078	1116.18	-0.0190924	0.322643	-0.0591749	0.952813	0.99897	NA	NA	Nr2c2ap	chr8	70131333	70133749	+
ENSMUSG00000002345	1157.35	-0.166459	0.327993	-0.507507	0.611799	0.974732	NA	NA	Borcs8	chr8	70139499	70147319	+
ENSMUSG00000079033	397.283	-0.104551	0.390439	-0.267777	0.788871	0.99897	NA	NA	Mef2b	chr8	70139711	70167488	+
ENSMUSG00000002342	2748.79	-0.0246284	0.331091	-0.0743855	0.940704	0.99897	NA	NA	Tmem161a	chr8	70172356	70183681	+
ENSMUSG00000002346	327.275	-0.0272329	0.351152	-0.0775529	0.938184	0.99897	NA	NA	Slc25a42	chr8	70184340	70212305	-
ENSMUSG00000002343	2733.87	-0.0898411	0.316735	-0.283648	0.77668	0.99897	NA	NA	Armc6	chr8	70220172	70234466	-
ENSMUSG00000036054	3074.89	0.0170914	0.311333	0.0548973	0.95622	0.99897	NA	NA	Sugp2	chr8	70234226	70279915	+
ENSMUSG00000003573	1210.38	-0.217114	0.352238	-0.616383	0.537642	0.94604	NA	NA	Homer3	chr8	70282827	70294361	+
ENSMUSG00000057788	5766.05	-0.0882481	0.308879	-0.285705	0.775104	0.99897	NA	NA	Ddx49	chr8	70292866	70302489	-
ENSMUSG00000055681	5695.35	-0.0651299	0.31678	-0.2056	0.837103	0.99897	NA	NA	Cope	chr8	70302518	70312993	+
ENSMUSG00000087408	73.8336	-1.03354	0.543316	-1.90228	0.0571341	0.0656838	NA	NA	Cers1	chr8	70315775	70331592	+
ENSMUSG00000058301	8015.87	-0.0104301	0.460756	-0.0226368	0.98194	0.999345	NA	NA	Upf1	chr8	70331525	70353278	-
ENSMUSG00000031849	33.578	-0.135908	0.674668	-0.201444	0.840351	0.99897	NA	NA	Comp	chr8	70373558	70382066	+
ENSMUSG00000003575	345.834	0.495665	0.363932	1.36197	0.173207	0.363748	NA	NA	Crtc1	chr8	70382355	70439579	-
ENSMUSG00000055707	1924.82	0.407495	0.324441	1.25599	0.209118	0.458829	NA	NA	Klhl26	chr8	70450219	70476968	-
ENSMUSG00000035964	85.5583	0.191397	0.468412	0.408608	0.682827	0.990939	NA	NA	Tmem59l	chr8	70483867	70487358	-
ENSMUSG00000007888	106.276	-0.421028	0.441464	-0.953708	0.340231	0.741297	NA	NA	Crlf1	chr8	70493158	70504081	+
ENSMUSG00000058833	2572.31	-0.0381303	0.334641	-0.113944	0.909282	0.99897	NA	NA	Rex1bd	chr8	70504292	70506752	-
ENSMUSG00000090137	854.915	-0.0309833	0.337665	-0.0917576	0.926891	0.99897	NA	NA	Uba52	chr8	70508263	70510801	-
ENSMUSG00000055553	2105.86	-0.263401	0.316705	-0.831694	0.405582	0.838006	NA	NA	Kxd1	chr8	70508272	70527956	-
ENSMUSG00000019428	17430.3	0.0586928	0.313668	0.187118	0.851568	0.99897	NA	NA	Fkbp8	chr8	70527724	70535328	+
ENSMUSG00000070002	1748.05	0.232477	0.341165	0.68142	0.495606	0.922761	NA	NA	Ell	chr8	70539457	70592858	+
ENSMUSG00000019139	6623.49	-0.316959	0.33492	-0.946373	0.343958	0.747985	NA	NA	Isyna1	chr8	70594373	70597290	+
ENSMUSG00000070003	4594.77	-0.113627	0.337354	-0.336817	0.736255	0.997283	NA	NA	Ssbp4	chr8	70597490	70608872	-
ENSMUSG00000110030	30.7611	-0.69885	0.638424	-1.09465	0.27367	0.608632	NA	NA	Gm45546	chr8	70610425	70612818	+
ENSMUSG00000049988	10.3117	-1.18502	1.04389	-1.13519	0.256295	0.570061	NA	NA	Lrrc25	chr8	70616155	70621483	+
ENSMUSG00000038508	958.302	-0.26381	0.352409	-0.748591	0.454104	0.888226	NA	NA	Gdf15	chr8	70629393	70632456	-
ENSMUSG00000056204	3236.3	-0.365431	0.353079	-1.03498	0.300677	0.66664	NA	NA	Pgpep1	chr8	70646435	70660388	-
ENSMUSG00000031848	8698.76	-0.175655	0.316137	-0.555631	0.578463	0.962248	NA	NA	Lsm4	chr8	70673248	70678752	+
ENSMUSG00000071076	5692.28	-0.226075	0.37986	-0.595152	0.551742	0.951599	NA	NA	Jund	chr8	70698949	70700616	+
ENSMUSG00000080058	18.9911	-0.414986	0.818263	-0.507156	0.612046	0.974933	NA	NA	Gm11175	chr8	70699162	70700080	-
ENSMUSG00000110622	38.14	-0.227309	0.577692	-0.393477	0.693967	0.991574	NA	NA	Iqcn	chr8	70703457	70717650	+
ENSMUSG00000095026	134.24	-0.175556	0.417888	-0.420102	0.674411	0.989794	NA	NA	Gm3336	chr8	70718543	70722634	+
ENSMUSG00000031842	147.324	-0.2388	0.523973	-0.455749	0.648571	0.986163	NA	NA	Pde4c	chr8	70723720	70751186	+
ENSMUSG00000031840	460.518	0.0679747	0.350562	0.193902	0.846253	0.99897	NA	NA	Rab3a	chr8	70754679	70758677	+
ENSMUSG00000035559	1354.67	-0.0916642	0.324846	-0.282178	0.777807	0.99897	NA	NA	Mpv17l2	chr8	70758649	70760946	-
ENSMUSG00000031838	2554.57	-0.802157	0.337881	-2.37408	0.0175927	0.00814779	NA	NA	Ifi30	chr8	70762774	70766663	-
ENSMUSG00000031834	3678.53	0.272542	0.385823	0.70639	0.479945	0.911914	NA	NA	Pik3r2	chr8	70768176	70776713	-
ENSMUSG00000100691	885.834	-0.214186	0.324466	-0.660117	0.509179	0.930512	NA	NA	2010320M18Rik	chr8	70776815	70777823	+
ENSMUSG00000031833	890.682	0.205875	0.390227	0.527578	0.597792	0.97	NA	NA	Mast3	chr8	70778117	70805054	-
ENSMUSG00000000791	143.179	1.38938	0.486458	2.85611	0.00428863	0.00057396	NA	NA	Il12rb1	chr8	70808449	70821424	+
ENSMUSG00000002910	730.296	-0.558419	0.348379	-1.60291	0.108955	0.186046	NA	NA	Arrdc2	chr8	70835129	70839720	-
ENSMUSG00000002908	475.377	-0.550339	0.397952	-1.38293	0.166688	0.345376	NA	NA	Kcnn1	chr8	70842049	70863258	-
ENSMUSG00000007721	5626.42	0.0169094	0.312211	0.05416	0.956808	0.99897	NA	NA	Ccdc124	chr8	70868227	70873935	-
ENSMUSG00000000792	130.688	-0.375564	0.419507	-0.895251	0.370653	0.790807	NA	NA	Slc5a5	chr8	70882889	70892757	-
ENSMUSG00000045128	81734.3	-0.046268	0.307826	-0.150305	0.880524	0.99897	NA	NA	Rpl18a	chr8	70894722	70897412	-
ENSMUSG00000019261	3156.94	0.175899	0.360585	0.487815	0.625681	0.980131	NA	NA	Map1s	chr8	70905932	70917529	+
ENSMUSG00000110554	10.3323	-0.265618	1.01723	-0.261119	0.794001	0.99897	NA	NA	Gm35256	chr8	71026792	71126576	+
ENSMUSG00000035439	2238.25	0.189359	0.317525	0.59636	0.550935	0.951599	NA	NA	Haus8	chr8	71248561	71272934	-
ENSMUSG00000004677	9412.14	0.254272	0.362057	0.702299	0.482493	0.913994	NA	NA	Myo9b	chr8	71272714	71360713	+
ENSMUSG00000002395	4890.86	0.135232	0.315538	0.428575	0.668233	0.989629	NA	NA	Use1	chr8	71366848	71369732	+
ENSMUSG00000002396	748.511	0.293169	0.350726	0.835891	0.403216	0.83478	NA	NA	Ocel1	chr8	71371298	71379361	+
ENSMUSG00000002393	2707.56	-0.2353	0.342975	-0.686057	0.492677	0.920942	NA	NA	Nr2f6	chr8	71374123	71381960	-
ENSMUSG00000034911	1659.09	-0.422105	0.318706	-1.32443	0.185359	0.397075	NA	NA	Ushbp1	chr8	71384272	71395802	-
ENSMUSG00000031820	3200.27	0.146358	0.316613	0.462262	0.643893	0.985774	NA	NA	Babam1	chr8	71396861	71404619	+
ENSMUSG00000046295	793.758	0.0194723	0.326943	0.0595588	0.952507	0.99897	NA	NA	Ankle1	chr8	71406010	71409904	+
ENSMUSG00000007950	1060.6	-0.185322	0.354129	-0.523319	0.600752	0.971318	NA	NA	Abhd8	chr8	71456705	71463655	-
ENSMUSG00000034880	3673.92	-0.152269	0.31651	-0.481087	0.630455	0.981228	NA	NA	Mrpl34	chr8	71464959	71465747	+
ENSMUSG00000074247	3888.82	0.0143987	0.329467	0.0437032	0.965141	0.99897	NA	NA	Dda1	chr8	71469199	71476098	+
ENSMUSG00000034863	944.402	0.278098	0.435342	0.638803	0.522951	0.937926	NA	NA	Ano8	chr8	71476019	71485963	-
ENSMUSG00000007610	3231.76	-0.022581	0.326246	-0.0692146	0.944819	0.99897	NA	NA	Gtpbp3	chr8	71488103	71499583	+
ENSMUSG00000034845	82.3691	0.674835	0.546895	1.23394	0.217225	0.479415	NA	NA	Plvap	chr8	71497765	71511752	-
ENSMUSG00000108900	51.0528	0.995171	0.614162	1.62037	0.105153	0.176036	NA	NA	Ccdc194	chr8	71520120	71525711	-
ENSMUSG00000046718	1709.58	-0.476054	0.332682	-1.43096	0.152442	0.304946	NA	NA	Bst2	chr8	71534255	71537456	-
ENSMUSG00000031813	2968.37	-0.180686	0.313702	-0.57598	0.564628	0.958184	NA	NA	Mvb12a	chr8	71542922	71548085	+
ENSMUSG00000043664	16.7957	0.137089	0.843634	0.162499	0.870913	0.99897	NA	NA	Tmem221	chr8	71554238	71558871	-
ENSMUSG00000031808	1228.51	0.209211	0.338255	0.6185	0.536245	0.945664	NA	NA	Slc27a1	chr8	71568882	71587302	+
ENSMUSG00000031807	5179.7	-0.111795	0.312008	-0.358309	0.720112	0.995657	NA	NA	Pgls	chr8	71592176	71601092	+
ENSMUSG00000043243	262.547	0.0541395	0.364717	0.148443	0.881993	0.99897	NA	NA	Fam129c	chr8	71597648	71607936	+
ENSMUSG00000034807	8952.96	0.0957173	0.312874	0.305929	0.759658	0.998452	NA	NA	Colgalt1	chr8	71610998	71624911	+
ENSMUSG00000034799	510.334	-0.919656	0.382002	-2.40746	0.0160639	0.00689194	NA	NA	Unc13a	chr8	71624417	71671757	-
ENSMUSG00000031805	1593.19	0.715501	0.433701	1.64976	0.0989929	0.160006	NA	NA	Jak3	chr8	71676296	71690575	+
ENSMUSG00000031803	120.354	0.0662686	0.487836	0.135842	0.891946	0.99897	NA	NA	B3gnt3	chr8	71690756	71701789	-
ENSMUSG00000110569	149.819	-0.052806	0.408884	-0.129147	0.897242	0.99897	NA	NA	Gm18860	chr8	71704205	71704968	-
ENSMUSG00000070000	1765.67	0.0417478	0.347651	0.120085	0.904416	0.99897	NA	NA	Fcho1	chr8	71708387	71725716	-
ENSMUSG00000056019	1157.72	0.0508704	0.322281	0.157845	0.874579	0.99897	NA	NA	Zfp709	chr8	71882019	71895727	+
ENSMUSG00000089857	825.266	0.0453109	0.333417	0.135899	0.891901	0.99897	NA	NA	Zfp882	chr8	71908608	71916354	+
ENSMUSG00000066880	1245.47	0.28404	0.332232	0.854946	0.392581	0.821572	NA	NA	Zfp617	chr8	71908635	71934629	+
ENSMUSG00000052446	8096.28	0.0880961	0.309631	0.28452	0.776012	0.99897	NA	NA	Zfp961	chr8	71951038	71993792	+
ENSMUSG00000110529	13.7512	-0.954541	0.890103	-1.07239	0.283543	0.631708	NA	NA	Gm45694	chr8	71983903	71987153	+
ENSMUSG00000046881	64.2235	1.22207	0.53062	2.3031	0.021273	0.0114688	NA	NA	Olfr374	chr8	72107040	72118200	+
ENSMUSG00000031799	10688.4	0.508787	0.32898	1.54656	0.12197	0.222158	NA	NA	Tpm4	chr8	72130174	72153142	+
ENSMUSG00000087502	40.7463	-0.595928	0.623018	-0.956519	0.33881	0.738915	NA	NA	Gm16091	chr8	72147601	72160855	-
ENSMUSG00000003037	6201.93	-0.036635	0.312868	-0.117094	0.906785	0.99897	NA	NA	Rab8a	chr8	72161200	72183904	+
ENSMUSG00000062007	62.3248	-0.0082403	0.49535	-0.0166353	0.986728	0.999676	NA	NA	Hsh2d	chr8	72189638	72201527	+
ENSMUSG00000074240	11.0797	-0.54307	1.04196	-0.521201	0.602227	0.971691	NA	NA	Cib3	chr8	72204335	72212996	-
ENSMUSG00000003039	7985.27	0.0546329	0.309867	0.176311	0.86005	0.99897	NA	NA	Fam32a	chr8	72219730	72224418	+
ENSMUSG00000003033	3109.79	0.171038	0.323441	0.528806	0.59694	0.969922	NA	NA	Ap1m1	chr8	72240018	72257385	+
ENSMUSG00000070713	179.041	-0.0867708	0.43724	-0.198451	0.842692	0.99897	NA	NA	Gm10282	chr8	72304110	72305260	-
ENSMUSG00000055148	6783.71	-0.491661	0.420401	-1.16951	0.2422	0.538605	NA	NA	Klf2	chr8	72319033	72321656	+
ENSMUSG00000006276	5550.34	0.193965	0.330062	0.587661	0.55676	0.953517	NA	NA	Eps15l1	chr8	72340999	72421460	-
ENSMUSG00000110558	353.007	-0.208503	0.353421	-0.589957	0.555219	0.952866	NA	NA	Gm45779	chr8	72417409	72421472	-
ENSMUSG00000019732	174.237	0.0377766	0.393188	0.0960778	0.923459	0.99897	NA	NA	Calr3	chr8	72424176	72443870	-
ENSMUSG00000052794	1271.47	-0.00899097	0.321474	-0.027968	0.977688	0.999176	NA	NA	1700030K09Rik	chr8	72443880	72461001	+
ENSMUSG00000052488	2901.77	0.377896	0.353098	1.07023	0.284516	0.633603	NA	NA	Cherp	chr8	72460489	72475226	-
ENSMUSG00000019731	6462.7	0.0214088	0.335669	0.0637794	0.949146	0.99897	NA	NA	Slc35e1	chr8	72480641	72492614	-
ENSMUSG00000097000	470.658	-0.0524892	0.403966	-0.129935	0.896618	0.99897	NA	NA	Gm17435	chr8	72492934	72505499	+
ENSMUSG00000045248	2008.8	0.0204275	0.369363	0.0553046	0.955896	0.99897	NA	NA	Med26	chr8	72494561	72548270	-
ENSMUSG00000044600	4669.13	-0.154625	0.315108	-0.490703	0.623636	0.979438	NA	NA	Smim7	chr8	72565188	72571088	-
ENSMUSG00000031791	568.557	0.414105	0.357284	1.15904	0.246442	0.548346	NA	NA	Tmem38a	chr8	72572055	72587282	+
ENSMUSG00000048148	53.4918	-0.466881	0.549847	-0.849111	0.39582	0.825975	NA	NA	Nwd1	chr8	72646711	72717876	+
ENSMUSG00000031622	13196.9	0.0195017	0.311467	0.0626125	0.950075	0.99897	NA	NA	Sin3b	chr8	72723285	72758201	+
ENSMUSG00000004383	1910.53	0.361563	0.447718	0.807568	0.419339	0.854027	NA	NA	Large1	chr8	72814599	73353540	-
ENSMUSG00000079011	14.126	-0.211085	0.871809	-0.242123	0.808685	0.99897	NA	NA	Gm11033	chr8	74590987	74833947	-
ENSMUSG00000034518	8195.13	0.00765811	0.323682	0.0236594	0.981124	0.999298	NA	NA	Hmgxb4	chr8	74993356	75031978	+
ENSMUSG00000042870	1987.49	-0.257813	0.329058	-0.783489	0.43334	0.869598	NA	NA	Tom1	chr8	75033705	75070121	+
ENSMUSG00000005413	9984.21	-0.435378	0.325546	-1.33738	0.181099	0.384852	NA	NA	Hmox1	chr8	75093621	75100589	+
ENSMUSG00000005410	48700.1	-0.00106741	0.309195	-0.0034522	0.997246	0.999983	NA	NA	Mcm5	chr8	75109569	75128439	+
ENSMUSG00000034472	217.135	0.428557	0.52754	0.812368	0.41658	0.851202	NA	NA	Rasd2	chr8	75213944	75224113	+
ENSMUSG00000049891	24.0007	0.302991	0.706376	0.428938	0.667969	0.989541	NA	NA	Gm7984	chr8	75398511	75399048	+
ENSMUSG00000101431	19.8098	-0.13375	0.753211	-0.177573	0.859058	0.99897	NA	NA	Gm7901	chr8	75711600	75713196	-
ENSMUSG00000031618	162.779	1.16871	0.470941	2.48165	0.0130777	0.00471891	NA	NA	Nr3c2	chr8	76899442	77245012	+
ENSMUSG00000037148	684.503	0.675	0.338822	1.99219	0.0463497	0.045807	NA	NA	Arhgap10	chr8	77250366	77517953	-
ENSMUSG00000109873	15.741	1.25051	0.838489	1.49138	0.135862	0.258641	NA	NA	Gm45407	chr8	77368841	77372516	-
ENSMUSG00000097882	21.1031	0.798682	0.73382	1.08839	0.276423	0.615488	NA	NA	0610038B21Rik	chr8	77517056	77523898	+
ENSMUSG00000037134	2548.13	0.472863	0.313444	1.50861	0.1314	0.24644	NA	NA	Prmt9	chr8	77549397	77581338	+
ENSMUSG00000109787	72.5921	0.135347	0.495306	0.273259	0.784654	0.99897	NA	NA	Gm45286	chr8	77574219	77575568	+
ENSMUSG00000031617	3525.89	0.10121	0.324283	0.312104	0.754961	0.998151	NA	NA	Tmem184c	chr8	77595982	77610698	-
ENSMUSG00000031616	36.7703	6.35774	2.07551	3.06322	0.00218972	0.000155938	NA	NA	Ednra	chr8	77663031	77724464	-
ENSMUSG00000037101	143.984	-0.557628	0.471912	-1.18164	0.237351	0.527367	NA	NA	Ttc29	chr8	78213297	78394326	+
ENSMUSG00000031688	465.89	-0.576074	0.406337	-1.41772	0.156271	0.316485	NA	NA	Pou4f2	chr8	78433010	78436645	-
ENSMUSG00000110057	26.1139	-0.303856	0.675558	-0.449786	0.652865	0.986854	NA	NA	Gm2225	chr8	78486034	78486410	-
ENSMUSG00000037070	9289.48	0.0738749	0.311959	0.23681	0.812804	0.99897	NA	NA	Rbmxl1	chr8	78505269	78508898	-
ENSMUSG00000031684	2619.66	0.0955635	0.332923	0.287044	0.774079	0.99897	NA	NA	Slc10a7	chr8	78509346	78734003	+
ENSMUSG00000031683	5377.42	-0.155186	0.314915	-0.492788	0.622162	0.978806	NA	NA	Lsm6	chr8	78804865	78821140	-
ENSMUSG00000071064	331.126	0.0786343	0.460753	0.170665	0.864487	0.99897	NA	NA	Zfp827	chr8	79028437	79193766	+
ENSMUSG00000037022	424.642	0.109157	0.347228	0.314366	0.753243	0.997999	NA	NA	Mmaa	chr8	79263598	79294937	-
ENSMUSG00000097174	202.492	0.262843	0.392692	0.669337	0.50328	0.927032	NA	NA	Gm4890	chr8	79295123	79308961	+
ENSMUSG00000031681	1178.15	0.365098	0.381749	0.956382	0.338879	0.738999	NA	NA	Smad1	chr8	79338395	79399518	-
ENSMUSG00000109945	11.6779	1.30075	1.00003	1.30072	0.193355	0.417947	NA	NA	Gm45601	chr8	79404148	79411216	+
ENSMUSG00000036990	35210.1	-0.0136374	0.310523	-0.0439176	0.96497	0.99897	NA	NA	Otud4	chr8	79639618	79677724	+
ENSMUSG00000094594	11.3437	-0.45771	0.997798	-0.45872	0.646435	0.986163	NA	NA	Tpd52-ps	chr8	79680284	79680806	-
ENSMUSG00000058355	56832.1	-0.00410543	0.308122	-0.013324	0.989369	0.999676	NA	NA	Abce1	chr8	79683462	79711740	-
ENSMUSG00000036977	3148.95	0.542873	0.316208	1.71682	0.0860117	0.128687	NA	NA	Anapc10	chr8	79711820	79779059	+
ENSMUSG00000064325	465.008	0.197348	0.462178	0.426997	0.669382	0.98978	NA	NA	Hhip	chr8	79965851	80058006	-
ENSMUSG00000082491	127.861	0.21115	0.408988	0.516274	0.605663	0.97313	NA	NA	Gm5909	chr8	80110806	80112086	-
ENSMUSG00000051839	22.8209	-0.823674	0.78645	-1.04733	0.294946	0.655045	NA	NA	Gypa	chr8	80493781	80510542	+
ENSMUSG00000031715	51004.2	0.0382772	0.307002	0.124681	0.900776	0.99897	NA	NA	Smarca5	chr8	80698507	80739497	-
ENSMUSG00000110142	107.265	0.0694044	0.433717	0.160023	0.872863	0.99897	NA	NA	Gm45872	chr8	80727554	80729137	-
ENSMUSG00000031714	20863.8	0.0177141	0.307332	0.0576383	0.954037	0.99897	NA	NA	Gab1	chr8	80764438	80880519	-
ENSMUSG00000098001	38.5393	-0.126767	0.617559	-0.205272	0.83736	0.99897	NA	NA	Gm27048	chr8	80933534	80938667	-
ENSMUSG00000038250	9000.72	-0.121183	0.309743	-0.391236	0.695623	0.992345	NA	NA	Usp38	chr8	80980733	81014928	-
ENSMUSG00000037982	39.2889	0.0530411	0.582244	0.0910976	0.927415	0.99897	NA	NA	Gm9725	chr8	81013576	81061195	+
ENSMUSG00000037940	103.506	3.32966	0.61438	5.41954	5.97531e-08	1.52324e-13	NA	NA	Inpp4b	chr8	81342556	82127914	+
ENSMUSG00000031712	30.2044	0.243605	0.655204	0.3718	0.710042	0.993751	NA	NA	Il15	chr8	82331632	82403222	-
ENSMUSG00000031711	7888.24	-0.0353734	0.31207	-0.113351	0.909752	0.99897	NA	NA	Zfp330	chr8	82763607	82774160	-
ENSMUSG00000047747	50.4617	4.19156	1.65978	2.52537	0.0115576	0.00375551	NA	NA	Rnf150	chr8	82863356	83091268	+
ENSMUSG00000074228	15.0019	-1.0927	0.961524	-1.13643	0.255777	0.569124	NA	NA	Gm10645	chr8	83165081	83166170	-
ENSMUSG00000031709	2241.98	-0.350478	0.368865	-0.950153	0.342035	0.74498	NA	NA	Tbc1d9	chr8	83165352	83272934	+
ENSMUSG00000035151	1006.94	0.17962	0.347716	0.51657	0.605456	0.973004	NA	NA	Elmod2	chr8	83312632	83332486	-
ENSMUSG00000002190	241.618	0.440331	0.365087	1.2061	0.22778	0.504174	NA	NA	Clgn	chr8	83389867	83428552	+
ENSMUSG00000063253	1511.12	0.175451	0.317606	0.552417	0.580663	0.962964	NA	NA	Scoc	chr8	83430084	83458391	-
ENSMUSG00000033938	6120.57	0.0763191	0.31529	0.24206	0.808734	0.99897	NA	NA	Ndufb7	chr8	83566671	83571626	+
ENSMUSG00000031708	7565.43	0.0332982	0.324461	0.102626	0.91826	0.99897	NA	NA	Tecr	chr8	83571698	83607971	-
ENSMUSG00000110471	14.9476	-0.120613	0.843781	-0.142943	0.886335	0.99897	NA	NA	Gm45823	chr8	83584087	83585525	-
ENSMUSG00000005483	5583.94	-0.0702754	0.319888	-0.219687	0.826115	0.99897	NA	NA	Dnajb1	chr8	83608193	83612653	+
ENSMUSG00000019433	5909.53	-0.0782938	0.336478	-0.232686	0.816005	0.99897	NA	NA	Gipc1	chr8	83652677	83664694	+
ENSMUSG00000057672	4104.48	-0.162991	0.371362	-0.438902	0.660733	0.987981	NA	NA	Pkn1	chr8	83666536	83699179	-
ENSMUSG00000019464	28.7941	0.461136	0.790229	0.583547	0.559525	0.954757	NA	NA	Ptger1	chr8	83666678	83672753	+
ENSMUSG00000005481	28293.3	0.0418625	0.315587	0.13265	0.89447	0.99897	NA	NA	Ddx39	chr8	83715177	83726892	+
ENSMUSG00000002885	4145.5	-0.402304	0.375147	-1.07239	0.283545	0.631708	NA	NA	Adgre5	chr8	83723251	83741326	-
ENSMUSG00000013033	6750.18	-0.286204	0.414498	-0.690485	0.489889	0.919718	NA	NA	Adgrl1	chr8	83900105	83941954	+
ENSMUSG00000074219	89.1694	0.133269	0.493159	0.270235	0.78698	0.99897	NA	NA	Gm10644	chr8	83932329	83955343	-
ENSMUSG00000005470	3566.44	-0.0532097	0.321594	-0.165456	0.868585	0.99897	NA	NA	Asf1b	chr8	83955507	83970197	+
ENSMUSG00000005469	3701.9	-0.0165921	0.380813	-0.0435701	0.965247	0.99897	NA	NA	Prkaca	chr8	83972993	83996443	+
ENSMUSG00000079003	6037.27	-0.115823	0.375733	-0.30826	0.757885	0.998182	NA	NA	Samd1	chr8	83997672	84000409	+
ENSMUSG00000046408	86.0892	-0.247742	0.455007	-0.54448	0.586111	0.963891	NA	NA	1700067K01Rik	chr8	84001502	84004770	+
ENSMUSG00000074217	891.042	-0.774214	0.367504	-2.10668	0.035145	0.028387	NA	NA	2210011C24Rik	chr8	84010222	84012171	-
ENSMUSG00000047986	6422.04	-0.308527	0.313589	-0.983858	0.325185	0.713609	NA	NA	Palm3	chr8	84021471	84030295	+
ENSMUSG00000005465	209.468	-0.708134	0.406115	-1.74368	0.0812149	0.117369	NA	NA	Il27ra	chr8	84030294	84042589	-
ENSMUSG00000045232	277.235	-0.826042	0.375142	-2.20194	0.0276693	0.018381	NA	NA	Rln3	chr8	84042929	84045000	-
ENSMUSG00000074215	72.2762	-0.0494105	0.476958	-0.103595	0.917491	0.99897	NA	NA	Gm10643	chr8	84063561	84065137	-
ENSMUSG00000056753	110.691	0.0240129	0.424261	0.0565993	0.954864	0.99897	NA	NA	C330011M18Rik	chr8	84065236	84067287	-
ENSMUSG00000031706	1185.16	0.267266	0.37139	0.719637	0.471748	0.904644	NA	NA	Rfx1	chr8	84066834	84096992	+
ENSMUSG00000037103	4755.12	-0.0658845	0.327325	-0.201281	0.840479	0.99897	NA	NA	Dcaf15	chr8	84097072	84104768	-
ENSMUSG00000012889	69.7992	-0.826258	0.511332	-1.61589	0.106117	0.178607	NA	NA	Podnl1	chr8	84125989	84132527	+
ENSMUSG00000036686	1957.64	0.176445	0.383686	0.459868	0.645611	0.986163	NA	NA	Cc2d1a	chr8	84132828	84147936	-
ENSMUSG00000008129	830.306	-0.131713	0.358367	-0.367536	0.713219	0.99403	NA	NA	4930432K21Rik	chr8	84148025	84172590	+
ENSMUSG00000056155	178.58	0.211745	0.397466	0.532739	0.594214	0.968761	NA	NA	Nanos3	chr8	84173731	84185217	-
ENSMUSG00000065483	13.5203	-0.525453	0.918775	-0.571907	0.567385	0.958521	NA	NA	Mir181c	chr8	84178873	84178961	-
ENSMUSG00000097120	14.3507	-0.695796	0.893214	-0.77898	0.435991	0.871579	NA	NA	Gm26887	chr8	84192774	84197667	-
ENSMUSG00000103593	601.349	-0.797963	0.401487	-1.98752	0.0468653	0.046604	NA	NA	Gm37352	chr8	84200869	84203049	+
ENSMUSG00000065611	15.6149	-0.768071	0.875094	-0.877702	0.380106	0.803302	NA	NA	Mir23a	chr8	84208518	84208592	+
ENSMUSG00000097296	149.28	-0.569931	1.33506	-0.426895	0.669455	0.98978	NA	NA	Gm26532	chr8	84208920	84209609	+
ENSMUSG00000035671	3325.37	0.331643	0.376814	0.880124	0.378792	0.801821	NA	NA	Zswim4	chr8	84210678	84237055	-
ENSMUSG00000019362	4755.92	-0.017192	0.309874	-0.0554807	0.955756	0.99897	NA	NA	D8Ertd738e	chr8	84246238	84249719	-
ENSMUSG00000004996	2244.19	0.0498124	0.318358	0.156467	0.875665	0.99897	NA	NA	Mri1	chr8	84249906	84257326	-
ENSMUSG00000004994	1007.6	0.198955	0.324328	0.613435	0.539589	0.946202	NA	NA	Ccdc130	chr8	84257795	84270380	-
ENSMUSG00000034656	2363.97	-0.37592	0.344455	-1.09135	0.27512	0.612218	NA	NA	Cacna1a	chr8	84338639	84640246	+
ENSMUSG00000086067	22.4584	-0.381865	0.708904	-0.53867	0.590115	0.966114	NA	NA	Gm16183	chr8	84611202	84617184	-
ENSMUSG00000053560	5965.37	-0.231558	0.322173	-0.718738	0.472302	0.904952	NA	NA	Ier2	chr8	84661331	84662854	-
ENSMUSG00000118487	105.68	-0.426236	1.27644	-0.333925	0.738436	0.997283	NA	NA	AC145556.1	chr8	84665445	84668745	+
ENSMUSG00000001910	17117	-0.0895525	0.335984	-0.266538	0.789825	0.99897	NA	NA	Nacc1	chr8	84670479	84687902	-
ENSMUSG00000001909	8607.24	-0.0855638	0.309856	-0.276141	0.78244	0.99897	NA	NA	Trmt1	chr8	84686307	84699808	+
ENSMUSG00000001911	134.402	0.373987	0.452072	0.827273	0.408082	0.841113	NA	NA	Nfix	chr8	84699876	84800344	-
ENSMUSG00000034041	15.654	-0.189829	0.819612	-0.231608	0.816842	0.99897	NA	NA	Lyl1	chr8	84701449	84704940	+
ENSMUSG00000074203	163.001	-0.356984	0.388217	-0.919547	0.357809	0.771043	NA	NA	G430095P16Rik	chr8	84723007	84726844	+
ENSMUSG00000053226	80.5702	0.445215	0.50345	0.884327	0.37652	0.798715	NA	NA	Dand5	chr8	84815404	84832409	-
ENSMUSG00000033751	6010.19	-0.154699	0.329654	-0.469278	0.638871	0.984464	NA	NA	Gadd45gip1	chr8	84831522	84835482	+
ENSMUSG00000003813	6601.44	0.0857281	0.324545	0.264148	0.791666	0.99897	NA	NA	Rad23a	chr8	84834019	84840665	-
ENSMUSG00000003814	43924	-0.0889637	0.307292	-0.289509	0.772192	0.99897	NA	NA	Calr	chr8	84841850	84846934	-
ENSMUSG00000087685	59.4501	-0.799834	0.528884	-1.51231	0.130456	0.244343	NA	NA	1700122E12Rik	chr8	84847188	84848415	+
ENSMUSG00000003808	12842	-0.0426088	0.312153	-0.1365	0.891426	0.99897	NA	NA	Farsa	chr8	84856989	84869257	+
ENSMUSG00000003824	4600.8	-0.111914	0.310946	-0.359913	0.718912	0.995599	NA	NA	Syce2	chr8	84872111	84888221	+
ENSMUSG00000003809	3914	0.278108	0.314839	0.883335	0.377055	0.799185	NA	NA	Gcdh	chr8	84886393	84893921	-
ENSMUSG00000054191	53.8313	0.0114078	0.540409	0.0211095	0.983158	0.99936	NA	NA	Klf1	chr8	84901928	84905291	+
ENSMUSG00000003812	1914.2	-0.276946	0.321414	-0.86165	0.38888	0.816612	NA	NA	Dnase2a	chr8	84908560	84922915	+
ENSMUSG00000053693	261.577	0.146649	0.391156	0.374911	0.707727	0.993751	NA	NA	Mast1	chr8	84911903	84937359	-
ENSMUSG00000048617	29.3176	-0.449177	0.687695	-0.653163	0.513651	0.933226	NA	NA	Rtbdn	chr8	84946991	84956603	+
ENSMUSG00000052926	7585.99	-0.03967	0.309538	-0.128158	0.898024	0.99897	NA	NA	Rnaseh2a	chr8	84956610	84969767	-
ENSMUSG00000005161	16834.2	0.0931575	0.312636	0.297974	0.765723	0.99897	NA	NA	Prdx2	chr8	84969587	84974834	+
ENSMUSG00000052837	4252.79	-0.339642	0.313253	-1.08424	0.278258	0.619742	NA	NA	Junb	chr8	84974484	84978718	-
ENSMUSG00000052566	4782.9	-0.475004	0.318391	-1.49189	0.135728	0.258326	NA	NA	Hook2	chr8	84990603	85003349	+
ENSMUSG00000052819	32.2599	-0.414924	0.61473	-0.674968	0.499696	0.924606	NA	NA	Best2	chr8	85007202	85014531	-
ENSMUSG00000052456	19997	-0.31865	0.311588	-1.02266	0.306467	0.678987	NA	NA	Asna1	chr8	85017931	85025281	-
ENSMUSG00000041203	7251	-0.0130741	0.314399	-0.0415844	0.96683	0.99897	NA	NA	Trir	chr8	85026823	85030286	+
ENSMUSG00000031691	13239.4	-0.0411139	0.310247	-0.13252	0.894573	0.99897	NA	NA	Tnpo2	chr8	85036915	85057583	+
ENSMUSG00000008167	2862.33	-0.0734371	0.315844	-0.232511	0.816141	0.99897	NA	NA	Fbxw9	chr8	85060055	85067124	+
ENSMUSG00000095845	17.7302	0.488258	0.800206	0.610165	0.541753	0.946799	NA	NA	Gm5741	chr8	85067568	85067982	-
ENSMUSG00000060038	2896.52	0.129181	0.320231	0.403399	0.686655	0.991037	NA	NA	Dhps	chr8	85071757	85075162	+
ENSMUSG00000005150	1829.13	0.100973	0.321308	0.314255	0.753327	0.997999	NA	NA	Wdr83	chr8	85075035	85081306	-
ENSMUSG00000059355	1537.35	-0.0337043	0.316692	-0.106426	0.915244	0.99897	NA	NA	Wdr83os	chr8	85080740	85082339	+
ENSMUSG00000005142	3060.17	0.0119867	0.326197	0.0367468	0.970687	0.99897	NA	NA	Man2b1	chr8	85083270	85098282	+
ENSMUSG00000074194	362.67	-0.322522	0.351375	-0.917886	0.358678	0.771473	NA	NA	Zfp791	chr8	85108553	85123095	-
ENSMUSG00000031696	34275.2	-0.186611	0.309745	-0.602467	0.546863	0.949561	NA	NA	Vps35	chr8	85260392	85299802	-
ENSMUSG00000031697	10773.7	-0.120603	0.312715	-0.385665	0.699745	0.992615	NA	NA	Orc6	chr8	85299632	85308278	+
ENSMUSG00000036934	1510.51	-0.0882445	0.321269	-0.274675	0.783566	0.99897	NA	NA	4921524J17Rik	chr8	85408759	85432833	-
ENSMUSG00000031700	8681.59	0.0254051	0.380125	0.0668336	0.946714	0.99897	NA	NA	Gpt2	chr8	85492576	85527560	+
ENSMUSG00000031701	23750.2	0.0248832	0.307506	0.0809195	0.935506	0.99897	NA	NA	Dnaja2	chr8	85537633	85555344	-
ENSMUSG00000110341	24.8576	0.280167	0.874633	0.320326	0.748722	0.997999	NA	NA	Gm45424	chr8	85599832	85603131	+
ENSMUSG00000109731	20.5126	-0.221471	0.838155	-0.264236	0.791598	0.99897	NA	NA	Gm45425	chr8	85605462	85610761	+
ENSMUSG00000036902	1290.24	1.96081	0.446758	4.38899	1.1388e-05	4.59814e-09	NA	NA	Neto2	chr8	85636588	85700924	-
ENSMUSG00000031703	4011.11	0.00151292	0.314073	0.00481708	0.996157	0.999983	NA	NA	Itfg1	chr8	85717578	85840921	-
ENSMUSG00000036879	3857.66	0.434046	0.326955	1.32754	0.18433	0.394258	NA	NA	Phkb	chr8	85840959	86061376	+
ENSMUSG00000090043	38.9224	-1.05223	0.618062	-1.70246	0.0886689	0.13523	NA	NA	Gm16167	chr8	85853373	85854437	-
ENSMUSG00000098439	13.9364	0.641412	0.895658	0.716134	0.473909	0.907454	NA	NA	Hm629797	chr8	85994245	85996642	+
ENSMUSG00000047866	4429.78	0.149312	0.310924	0.480222	0.631069	0.981609	NA	NA	Lonp2	chr8	86624043	86723873	+
ENSMUSG00000036840	2729.01	-0.143934	0.331596	-0.434065	0.664241	0.988617	NA	NA	Siah1a	chr8	86724007	86745934	-
ENSMUSG00000074178	53.2872	0.228806	0.579998	0.394494	0.693216	0.991411	NA	NA	Gm10638	chr8	86745453	86748655	+
ENSMUSG00000031652	13712.3	-0.11011	0.328314	-0.335381	0.737338	0.997283	NA	NA	N4bp1	chr8	86808160	86885258	-
ENSMUSG00000098434	19.0114	-0.752423	0.761716	-0.9878	0.323251	0.710336	NA	NA	2010110E17Rik	chr8	86885688	86886566	+
ENSMUSG00000098534	41.6942	0.150221	0.592171	0.253678	0.799744	0.99897	NA	NA	Gm27167	chr8	86902453	86919422	+
ENSMUSG00000066362	16757	-0.232854	0.317891	-0.732498	0.463865	0.89664	NA	NA	Rps13-ps1	chr8	87047689	87048226	+
ENSMUSG00000097248	155.526	0.676711	0.399785	1.69269	0.0905146	0.139572	NA	NA	Gm2694	chr8	87460469	87525554	+
ENSMUSG00000031654	136.095	1.20423	0.440754	2.73221	0.00629109	0.00118689	NA	NA	Cbln1	chr8	87468405	87472609	-
ENSMUSG00000045333	1717.73	-0.140662	0.394994	-0.356112	0.721757	0.995657	NA	NA	Zfp423	chr8	87661810	87959595	-
ENSMUSG00000036810	2298.69	0.0387479	0.315256	0.122909	0.902179	0.99897	NA	NA	Cnep1r1	chr8	88118769	88135110	+
ENSMUSG00000031657	11345	-0.0333558	0.307951	-0.108315	0.913746	0.99897	NA	NA	Heatr3	chr8	88137855	88172027	+
ENSMUSG00000036779	5929.19	-0.0462842	0.323327	-0.14315	0.886172	0.99897	NA	NA	Tent4b	chr8	88199213	88259722	+
ENSMUSG00000031659	188.623	2.01437	0.456765	4.41009	1.03329e-05	3.79146e-09	NA	NA	Adcy7	chr8	88272403	88329962	+
ENSMUSG00000031660	5794.77	0.0709575	0.331714	0.213912	0.830616	0.99897	NA	NA	Brd7	chr8	88331039	88362194	-
ENSMUSG00000031661	66.994	1.73031	1.2442	1.3907	0.164315	0.33838	NA	NA	Nkd1	chr8	88521354	88594884	+
ENSMUSG00000031662	180.326	0.50457	0.490852	1.02795	0.303975	0.673487	NA	NA	Snx20	chr8	88626563	88636128	-
ENSMUSG00000055994	38.2234	-0.246675	0.578901	-0.426108	0.670029	0.98978	NA	NA	Nod2	chr8	88647315	88688474	+
ENSMUSG00000036712	2950.23	0.0651535	0.317571	0.205162	0.837446	0.99897	NA	NA	Cyld	chr8	88697028	88751945	+
ENSMUSG00000031665	6925.18	-0.208116	0.412013	-0.50512	0.613475	0.975779	NA	NA	Sall1	chr8	89027235	89044162	-
ENSMUSG00000043668	77.8677	1.96853	1.16781	1.68566	0.0918619	0.142707	NA	NA	Tox3	chr8	90247040	90348343	-
ENSMUSG00000110212	40.3453	0.668508	0.583392	1.1459	0.251837	0.560453	NA	NA	Gm35963	chr8	90759463	90762596	-
ENSMUSG00000110332	177.671	-0.882927	0.534803	-1.65094	0.0987515	0.159481	NA	NA	Gm19935	chr8	90816145	90817393	-
ENSMUSG00000056608	8045.88	-0.0321234	0.334144	-0.0961363	0.923412	0.99897	NA	NA	Chd9	chr8	90828352	91054516	+
ENSMUSG00000109812	14.0125	0.00467033	0.862442	0.00541524	0.995679	0.999983	NA	NA	Gm45640	chr8	90876581	90878476	+
ENSMUSG00000109863	11.3864	-0.353791	0.978786	-0.361459	0.717756	0.994991	NA	NA	Gm45643	chr8	90893155	90894638	+
ENSMUSG00000074171	254.626	-0.261661	0.365489	-0.715918	0.474042	0.907641	NA	NA	Gm6658	chr8	90906532	90908416	-
ENSMUSG00000110377	19.2701	0.647126	0.78718	0.822081	0.411031	0.844351	NA	NA	Gm45363	chr8	91055264	91056557	+
ENSMUSG00000031666	1387.44	-0.171089	0.34262	-0.499356	0.617529	0.977712	NA	NA	Rbl2	chr8	91070057	91123844	+
ENSMUSG00000031667	4013.85	-0.0267204	0.314479	-0.0849671	0.932288	0.99897	NA	NA	Aktip	chr8	91111784	91199976	-
ENSMUSG00000109727	21.7423	-0.0346597	0.762555	-0.0454521	0.963747	0.99897	NA	NA	Gm45464	chr8	91113762	91116671	-
ENSMUSG00000033282	730.742	0.34872	0.332716	1.0481	0.294592	0.654316	NA	NA	Rpgrip1l	chr8	91217030	91313262	-
ENSMUSG00000109956	34.7613	-0.216529	0.635965	-0.340472	0.733501	0.997283	NA	NA	Gm45428	chr8	91305967	91307755	-
ENSMUSG00000055932	3638.69	0.00215371	0.333253	0.00646269	0.994844	0.999983	NA	NA	Fto	chr8	91313525	91668439	+
ENSMUSG00000110079	28.4758	-0.107819	0.698945	-0.154259	0.877405	0.99897	NA	NA	Gm45292	chr8	91450306	91452512	+
ENSMUSG00000109642	19.0989	0.034965	0.787029	0.0444266	0.964564	0.99897	NA	NA	Gm45289	chr8	91493019	91495595	+
ENSMUSG00000110068	27.8976	0.0966516	0.699767	0.13812	0.890146	0.99897	NA	NA	Gm45294	chr8	91579288	91581389	+
ENSMUSG00000110216	10.5623	6.8993	1.7924	3.84919	0.00011851	4.90171e-07	NA	NA	Gm36325	chr8	91710233	91714413	-
ENSMUSG00000031734	87.1	4.1809	1.29718	3.22306	0.0012683	5.42911e-05	NA	NA	Irx3	chr8	91798525	91802067	-
ENSMUSG00000031736	138.299	-0.153052	0.401774	-0.380939	0.703248	0.992807	NA	NA	Crnde	chr8	92326033	92356120	-
ENSMUSG00000095651	35.58	0.226676	0.595867	0.380414	0.703638	0.992808	NA	NA	Gm21817	chr8	92336668	92339250	-
ENSMUSG00000031737	34.6829	1.33951	0.748575	1.78941	0.0735482	0.0999901	NA	NA	Irx5	chr8	92357625	92376286	+
ENSMUSG00000078967	33.7865	-0.293368	0.668015	-0.439163	0.660543	0.987889	NA	NA	Gm3272	chr8	92715747	92716975	-
ENSMUSG00000031740	605.026	0.867056	0.425139	2.03946	0.0414038	0.0378291	NA	NA	Mmp2	chr8	92827291	92853420	+
ENSMUSG00000033192	57.0764	0.112674	0.515393	0.218618	0.826948	0.99897	NA	NA	Lpcat2	chr8	92855339	92919279	+
ENSMUSG00000071047	10.2162	-0.149497	1.01582	-0.147169	0.882999	0.99897	NA	NA	Ces1a	chr8	93020214	93048192	-
ENSMUSG00000058019	13.6505	4.83852	1.37123	3.52859	0.000417774	6.15467e-06	NA	NA	Ces5a	chr8	93499064	93535830	-
ENSMUSG00000110534	10.077	3.30259	1.19335	2.7675	0.00564887	0.000966694	NA	NA	Gm45708	chr8	93565977	93628624	-
ENSMUSG00000031748	143.265	3.04854	1.13825	2.67826	0.00740053	0.00161351	NA	NA	Gnao1	chr8	93809966	93969388	+
ENSMUSG00000031751	6271.4	0.420431	0.358616	1.17237	0.241048	0.535956	NA	NA	Amfr	chr8	93971588	94012842	-
ENSMUSG00000031754	14847.5	-0.124713	0.310279	-0.401938	0.68773	0.991037	NA	NA	Nudt21	chr8	94015496	94037031	-
ENSMUSG00000033009	4751.67	0.0574223	0.321699	0.178497	0.858333	0.99897	NA	NA	Ogfod1	chr8	94037198	94067921	+
ENSMUSG00000110499	16.0438	-0.047694	0.822985	-0.0579524	0.953787	0.99897	NA	NA	Gm45873	chr8	94048781	94050695	+
ENSMUSG00000031755	2654.54	-0.231321	0.318954	-0.725249	0.468299	0.901282	NA	NA	Bbs2	chr8	94067954	94098928	-
ENSMUSG00000031757	46.8789	-0.755306	0.64028	-1.17965	0.23814	0.528937	NA	NA	Mt4	chr8	94137197	94139031	+
ENSMUSG00000031760	155.016	-0.383485	0.401296	-0.955615	0.339267	0.739548	NA	NA	Mt3	chr8	94152607	94154146	+
ENSMUSG00000110588	58.3742	0.275214	0.520997	0.528245	0.597329	0.97	NA	NA	Gm45774	chr8	94170748	94173412	-
ENSMUSG00000031762	13462.3	0.400587	0.331809	1.20728	0.227324	0.503324	NA	NA	Mt2	chr8	94172664	94173568	+
ENSMUSG00000031765	9150.01	0.128104	0.318513	0.402193	0.687542	0.991037	NA	NA	Mt1	chr8	94179082	94180327	+
ENSMUSG00000110524	21.7104	-0.188747	0.731253	-0.258114	0.796319	0.99897	NA	NA	Gm39228	chr8	94183289	94184969	+
ENSMUSG00000032939	16518.5	-0.0913634	0.307226	-0.297382	0.766175	0.99897	NA	NA	Nup93	chr8	94214564	94317227	+
ENSMUSG00000110679	11.7519	0.969805	0.95959	1.01065	0.312186	0.689922	NA	NA	Rpl10-ps5	chr8	94222993	94223634	+
ENSMUSG00000110442	46.937	0.264061	0.560631	0.471006	0.637637	0.984121	NA	NA	Gm45804	chr8	94273426	94276860	+
ENSMUSG00000110710	27.1618	0.159155	0.69349	0.229499	0.818481	0.99897	NA	NA	C78859	chr8	94322158	94328100	+
ENSMUSG00000031766	11.6036	1.7274	1.01753	1.69764	0.0895757	0.137308	NA	NA	Slc12a3	chr8	94329201	94366214	+
ENSMUSG00000031770	2595.2	0.0977104	0.471221	0.207356	0.835732	0.99897	NA	NA	Herpud1	chr8	94386438	94395377	+
ENSMUSG00000074151	55.8767	0.361566	0.596052	0.606601	0.544116	0.948099	NA	NA	Nlrc5	chr8	94434356	94527272	+
ENSMUSG00000034361	584.024	0.640202	0.350778	1.82509	0.0679877	0.0880661	NA	NA	Cpne2	chr8	94532990	94570531	+
ENSMUSG00000031774	5506.22	0.0684148	0.33286	0.205536	0.837153	0.99897	NA	NA	Fam192a	chr8	94574138	94601997	-
ENSMUSG00000050079	4173.5	0.206112	0.316698	0.650817	0.515165	0.933851	NA	NA	Rspry1	chr8	94601937	94660275	+
ENSMUSG00000110504	11.9137	0.569758	0.942164	0.604734	0.545356	0.949303	NA	NA	Gm45797	chr8	94610777	94612697	+
ENSMUSG00000031776	7273.37	0.0469663	0.308524	0.152229	0.879007	0.99897	NA	NA	Arl2bp	chr8	94666600	94674425	+
ENSMUSG00000031775	108.916	0.473719	0.429644	1.10259	0.270207	0.601227	NA	NA	Pllp	chr8	94674894	94696278	-
ENSMUSG00000110702	36.4467	0.160662	0.676541	0.237476	0.812287	0.99897	NA	NA	Gm45767	chr8	94675606	94680166	+
ENSMUSG00000031778	164.943	0.725426	0.431109	1.6827	0.0924334	0.143981	NA	NA	Cx3cl1	chr8	94772009	94782427	+
ENSMUSG00000031781	14027.3	-0.0650235	0.31	-0.209753	0.83386	0.99897	NA	NA	Ciapin1	chr8	94819804	94838358	-
ENSMUSG00000031782	2524.95	-0.0705176	0.32496	-0.217004	0.828205	0.99897	NA	NA	Coq9	chr8	94838321	94854895	+
ENSMUSG00000031783	7974.01	0.0165308	0.314932	0.0524899	0.958138	0.99897	NA	NA	Polr2c	chr8	94857450	94873535	+
ENSMUSG00000040631	517.065	0.042227	0.395987	0.106637	0.915077	0.99897	NA	NA	Dok4	chr8	94863828	94876330	-
ENSMUSG00000063605	1171.78	-0.284295	0.404644	-0.70258	0.482317	0.913994	NA	NA	Ccdc102a	chr8	94902869	94918098	-
ENSMUSG00000061577	54.5253	-1.10414	0.717585	-1.53868	0.123882	0.227307	NA	NA	Adgrg5	chr8	94923694	94943280	+
ENSMUSG00000031785	1223.29	0.87394	0.332034	2.63208	0.00848649	0.00210172	NA	NA	Adgrg1	chr8	94974751	95014217	+
ENSMUSG00000060470	94.8574	0.25653	0.467674	0.548523	0.583333	0.963603	NA	NA	Adgrg3	chr8	95017692	95045250	+
ENSMUSG00000031786	56.4385	0.677727	0.515512	1.31467	0.188621	0.40536	NA	NA	Drc7	chr8	95055103	95078141	+
ENSMUSG00000031787	3363.99	0.181083	0.332122	0.545232	0.585594	0.963803	NA	NA	Katnb1	chr8	95081186	95103149	+
ENSMUSG00000031788	4760.79	-0.101522	0.350685	-0.289498	0.772201	0.99897	NA	NA	Kifc3	chr8	95099828	95202812	-
ENSMUSG00000031789	204.643	-0.645881	0.374951	-1.72257	0.0849656	0.126293	NA	NA	Cngb1	chr8	95239045	95306585	-
ENSMUSG00000090206	46.0521	0.0405096	0.54994	0.073662	0.941279	0.99897	NA	NA	Tepp	chr8	95310566	95326323	+
ENSMUSG00000046556	581.287	0.444656	0.400484	1.1103	0.266871	0.594192	NA	NA	Zfp319	chr8	95323011	95331950	-
ENSMUSG00000031792	2227.92	0.114506	0.323838	0.353591	0.723646	0.995868	NA	NA	Usb1	chr8	95332284	95347507	+
ENSMUSG00000031790	767.859	1.01497	1.08796	0.932909	0.350867	0.760415	NA	NA	Mmp15	chr8	95352268	95375080	+
ENSMUSG00000031796	4461.53	-0.132782	0.314869	-0.421705	0.67324	0.98978	NA	NA	Cfap20	chr8	95420249	95434869	-
ENSMUSG00000046707	7239.98	0.113492	0.341909	0.331938	0.739936	0.997618	NA	NA	Csnk2a2	chr8	95446096	95490039	-
ENSMUSG00000110635	279.374	0.0432033	0.363112	0.118981	0.905291	0.99897	NA	NA	Gm45853	chr8	95480453	95483623	-
ENSMUSG00000036598	234.063	-0.421536	0.380066	-1.10911	0.267382	0.595292	NA	NA	Ccdc113	chr8	95534085	95558890	+
ENSMUSG00000110447	26.8727	-0.412505	0.662386	-0.622757	0.533444	0.944795	NA	NA	Gm31518	chr8	95593422	95621509	+
ENSMUSG00000031669	1817.26	0.0209977	0.3149	0.0666804	0.946836	0.99897	NA	NA	Gins3	chr8	95633453	95645060	+
ENSMUSG00000036564	1309.78	0.128162	0.342311	0.374401	0.708106	0.993751	NA	NA	Ndrg4	chr8	95676980	95715119	+
ENSMUSG00000031671	3546.83	-0.345993	0.332262	-1.04132	0.297725	0.660331	NA	NA	Setd6	chr8	95715881	95719010	+
ENSMUSG00000036550	57725.9	-0.00182664	0.30852	-0.00592066	0.995276	0.999983	NA	NA	Cnot1	chr8	95719451	95807464	-
ENSMUSG00000065089	144.221	-0.0968789	0.430727	-0.224919	0.822042	0.99897	NA	NA	Gm26493	chr8	95746060	95746195	-
ENSMUSG00000110556	146.329	0.282868	0.39892	0.709084	0.478272	0.910781	NA	NA	Gm45762	chr8	95775912	95778530	-
ENSMUSG00000074136	120.219	0.326387	0.418909	0.779135	0.4359	0.871529	NA	NA	4930513N10Rik	chr8	95806744	95821728	+
ENSMUSG00000110489	41.3889	0.787368	0.636924	1.2362	0.216383	0.477426	NA	NA	Gm31659	chr8	95808552	95818274	-
ENSMUSG00000061104	87.8499	-0.260928	0.464022	-0.562319	0.573899	0.960316	NA	NA	Sap18b	chr8	95825346	95826134	+
ENSMUSG00000110661	76.8868	-0.396354	0.494425	-0.801646	0.422758	0.857384	NA	NA	Gm31805	chr8	95828598	95833675	-
ENSMUSG00000036534	3957.7	0.0500244	0.329906	0.151633	0.879477	0.99897	NA	NA	Slc38a7	chr8	95835920	95853539	-
ENSMUSG00000031672	15640.3	-0.0613549	0.323643	-0.189576	0.849642	0.99897	NA	NA	Got2	chr8	95864134	95888547	-
ENSMUSG00000081111	54.219	-0.147634	0.519926	-0.283953	0.776447	0.99897	NA	NA	Gm5913	chr8	97427712	97429110	-
ENSMUSG00000036510	28.9776	5.42566	1.90143	2.85346	0.00432457	0.000582373	NA	NA	Cdh8	chr8	99024471	99416471	-
ENSMUSG00000071041	386.166	-0.135018	0.356593	-0.378634	0.704959	0.993107	NA	NA	Impdh2-ps	chr8	100030558	100032102	+
ENSMUSG00000031673	16.7301	3.17508	1.06957	2.96856	0.00299199	0.000286539	NA	NA	Cdh11	chr8	102632095	102785642	-
ENSMUSG00000063696	34146.5	-0.0288715	0.311375	-0.0927226	0.926124	0.99897	NA	NA	Gm8730	chr8	102864845	102865798	-
ENSMUSG00000031871	109.877	5.48329	1.22489	4.47657	7.58523e-06	1.97288e-09	NA	NA	Cdh5	chr8	104101625	104144511	+
ENSMUSG00000035824	1308.65	0.0910687	0.339838	0.267977	0.788717	0.99897	NA	NA	Tk2	chr8	104226685	104248558	-
ENSMUSG00000054400	907.681	0.240698	0.327497	0.734962	0.462363	0.895546	NA	NA	Cklf	chr8	104250861	104264938	+
ENSMUSG00000031875	511.817	0.504645	0.41543	1.21475	0.22446	0.496814	NA	NA	Cmtm3	chr8	104339410	104347672	+
ENSMUSG00000096188	10088.9	-0.0519967	0.321134	-0.161916	0.871372	0.99897	NA	NA	Cmtm4	chr8	104348191	104395807	-
ENSMUSG00000110486	12.6726	-0.438613	0.910432	-0.481764	0.629974	0.981228	NA	NA	Gm45877	chr8	104362602	104363668	-
ENSMUSG00000035770	4813.41	0.117051	0.313566	0.37329	0.708933	0.993751	NA	NA	Dync1li2	chr8	104417680	104443047	-
ENSMUSG00000110630	46.6487	-0.128834	0.543134	-0.237205	0.812498	0.99897	NA	NA	K230015D01Rik	chr8	104442271	104443786	+
ENSMUSG00000052616	95.109	0.491024	0.463309	1.05982	0.289227	0.643411	NA	NA	Terb1	chr8	104446719	104509910	-
ENSMUSG00000031878	7320.62	0.0476822	0.311666	0.152991	0.878405	0.99897	NA	NA	Nae1	chr8	104511028	104534637	-
ENSMUSG00000031883	60.5304	0.938233	0.505317	1.85672	0.0633506	0.0781093	NA	NA	Car7	chr8	104534689	104550343	+
ENSMUSG00000048371	3825.04	-0.0240367	0.317809	-0.0756325	0.939711	0.99897	NA	NA	Pdp2	chr8	104591451	104599026	+
ENSMUSG00000031880	74.8487	1.25284	0.52951	2.36604	0.0179793	0.00847583	NA	NA	Rrad	chr8	104628070	104631327	-
ENSMUSG00000031879	2175.35	0.484381	0.338182	1.43231	0.152055	0.303937	NA	NA	Ciao2b	chr8	104639838	104641965	-
ENSMUSG00000031886	13.4389	0.265891	0.977078	0.272129	0.785523	0.99897	NA	NA	Ces2e	chr8	104926260	104934672	+
ENSMUSG00000031885	6382.36	0.304308	0.322231	0.944379	0.344976	0.749679	NA	NA	Cbfb	chr8	105170674	105217989	+
ENSMUSG00000031889	6184.37	0.092238	0.309476	0.298046	0.765668	0.99897	NA	NA	D230025D16Rik	chr8	105225145	105253053	+
ENSMUSG00000069920	68.0148	-0.506069	0.515186	-0.982303	0.325951	0.714663	NA	NA	B3gnt9	chr8	105252638	105255153	-
ENSMUSG00000031887	413.54	0.308049	0.430111	0.716208	0.473863	0.907434	NA	NA	Tradd	chr8	105258286	105264609	-
ENSMUSG00000033313	94.132	0.777228	0.611837	1.27032	0.203971	0.444984	NA	NA	Fbxl8	chr8	105264648	105269326	+
ENSMUSG00000033249	62.4283	1.77144	0.618173	2.8656	0.00416222	0.000541609	NA	NA	Hsf4	chr8	105269801	105275845	+
ENSMUSG00000014776	120.703	1.43008	0.517134	2.76539	0.00568545	0.000977052	NA	NA	Nol3	chr8	105276140	105281939	+
ENSMUSG00000014837	332.975	0.0190051	0.390555	0.0486619	0.961189	0.99897	NA	NA	4931428F04Rik	chr8	105280409	105289864	-
ENSMUSG00000110611	50.5473	-0.214579	0.604049	-0.355235	0.722414	0.995657	NA	NA	Gm20163	chr8	105289678	105291485	+
ENSMUSG00000043251	2224.42	-0.7742	0.327731	-2.3623	0.0181619	0.00863505	NA	NA	Exoc3l	chr8	105289924	105296101	-
ENSMUSG00000014859	8989.85	-0.0917572	0.311347	-0.29471	0.768215	0.99897	NA	NA	E2f4	chr8	105297663	105305370	+
ENSMUSG00000014791	413.444	-0.191323	0.362454	-0.527853	0.597601	0.97	NA	NA	Elmo3	chr8	105305601	105310760	+
ENSMUSG00000041679	85.201	0.100523	0.452293	0.222253	0.824117	0.99897	NA	NA	Lrrc29	chr8	105312265	105326278	-
ENSMUSG00000014856	2311.98	0.0700342	0.319274	0.219355	0.826374	0.99897	NA	NA	Tmem208	chr8	105326354	105335219	+
ENSMUSG00000014778	677.95	0.261235	0.411609	0.634668	0.525645	0.939381	NA	NA	Fhod1	chr8	105329163	105347953	-
ENSMUSG00000014786	385.613	0.0548215	0.429053	0.127773	0.898329	0.99897	NA	NA	Slc9a5	chr8	105348843	105369881	+
ENSMUSG00000014782	85.1035	0.75084	0.483017	1.55448	0.12007	0.217077	NA	NA	Plekhg4	chr8	105373274	105382862	+
ENSMUSG00000051648	45.6137	-0.625787	0.598536	-1.04553	0.295779	0.656702	NA	NA	Kctd19	chr8	105382807	105413502	-
ENSMUSG00000014846	751.21	-0.232902	0.330953	-0.70373	0.481601	0.913135	NA	NA	Tppp3	chr8	105467493	105471526	-
ENSMUSG00000039199	415.433	-0.00205446	0.340668	-0.00603069	0.995188	0.999983	NA	NA	Zdhhc1	chr8	105472423	105496902	-
ENSMUSG00000031891	32.1388	1.40752	0.737298	1.90903	0.0562588	0.0639433	NA	NA	Hsd11b2	chr8	105518755	105523988	+
ENSMUSG00000013160	8592.23	-0.385131	0.334405	-1.15169	0.249448	0.555685	NA	NA	Atp6v0d1	chr8	105524465	105566047	-
ENSMUSG00000104168	17.3036	-0.513885	0.889544	-0.577694	0.563471	0.957419	NA	NA	Gm38250	chr8	105566324	105578109	+
ENSMUSG00000005705	27.9587	0.325773	0.70201	0.464058	0.642606	0.985248	NA	NA	Agrp	chr8	105566698	105637393	-
ENSMUSG00000110686	1256.49	0.00507513	0.336962	0.0150614	0.987983	0.999676	NA	NA	Gm45855	chr8	105585321	105586200	-
ENSMUSG00000038604	488.716	0.731444	0.355937	2.05498	0.0398807	0.035479	NA	NA	Ripor1	chr8	105605255	105622219	+
ENSMUSG00000098120	29.9943	-0.00885002	0.64818	-0.0136536	0.989106	0.999676	NA	NA	Gm5914	chr8	105624336	105637485	-
ENSMUSG00000005698	13758.9	0.0439316	0.312176	0.140727	0.888085	0.99897	NA	NA	Ctcf	chr8	105636568	105682922	+
ENSMUSG00000050357	446.371	0.410776	0.374804	1.09598	0.273088	0.607695	NA	NA	Carmil2	chr8	105686274	105698187	+
ENSMUSG00000038000	1577.89	0.1946	0.33851	0.574872	0.565378	0.958479	NA	NA	Acd	chr8	105695860	105701102	-
ENSMUSG00000005699	691.759	-0.24561	0.341022	-0.720218	0.471391	0.904427	NA	NA	Pard6a	chr8	105701148	105703496	+
ENSMUSG00000013155	1385.45	0.252512	0.325092	0.776739	0.437313	0.873404	NA	NA	Enkd1	chr8	105703651	105708210	-
ENSMUSG00000013158	28.4092	-0.242929	0.650235	-0.373601	0.708701	0.993751	NA	NA	4933405L10Rik	chr8	105707655	105710246	+
ENSMUSG00000013150	1173.83	0.230483	0.384922	0.598777	0.549322	0.950713	NA	NA	Gfod2	chr8	105713854	105758664	-
ENSMUSG00000037415	3020.75	0.318789	0.335838	0.949234	0.342502	0.745481	NA	NA	Ranbp10	chr8	105768308	105827350	-
ENSMUSG00000036672	6485.8	0.0410443	0.311114	0.131927	0.895042	0.99897	NA	NA	Cenpt	chr8	105844673	105853278	-
ENSMUSG00000036442	4339.28	0.0160343	0.321012	0.0499494	0.960163	0.99897	NA	NA	Thap11	chr8	105855132	105856950	+
ENSMUSG00000110586	23.8103	-0.225667	0.796813	-0.283212	0.777014	0.99897	NA	NA	4930578M07Rik	chr8	105859303	105860422	-
ENSMUSG00000008450	5950.4	0.0172711	0.31448	0.0549195	0.956203	0.99897	NA	NA	Nutf2	chr8	105860580	105879330	+
ENSMUSG00000036270	9821.54	0.0928535	0.326268	0.284592	0.775957	0.99897	NA	NA	Edc4	chr8	105880881	105894908	+
ENSMUSG00000048310	1786.53	0.320162	0.386469	0.828429	0.407428	0.840384	NA	NA	Pskh1	chr8	105900441	105931778	+
ENSMUSG00000031896	55.6351	-0.60128	0.582447	-1.03234	0.301915	0.669215	NA	NA	Ctrl	chr8	105932003	105933862	-
ENSMUSG00000031897	1303.12	-0.548054	0.346301	-1.5826	0.113514	0.198596	NA	NA	Psmb10	chr8	105935735	105938444	-
ENSMUSG00000035237	83.8142	-0.129649	0.472657	-0.274298	0.783856	0.99897	NA	NA	Lcat	chr8	105939551	105943382	-
ENSMUSG00000017765	4553.03	0.0991991	0.376323	0.263601	0.792087	0.99897	NA	NA	Slc12a4	chr8	105943590	105966097	-
ENSMUSG00000110457	316.878	-1.23055	0.394067	-3.12269	0.00179208	0.00010553	NA	NA	Gm45752	chr8	105973097	105985879	+
ENSMUSG00000031898	150.397	-0.218689	0.471096	-0.464214	0.642494	0.985248	NA	NA	Dpep3	chr8	105973513	105979429	-
ENSMUSG00000053687	119.689	0.0117738	0.433663	0.0271497	0.97834	0.99926	NA	NA	Dpep2	chr8	105984944	105991759	-
ENSMUSG00000031901	1431.1	-0.00639954	0.329131	-0.0194438	0.984487	0.999629	NA	NA	Dus2	chr8	105991337	106053840	+
ENSMUSG00000045538	2225.86	-0.124322	0.31376	-0.396234	0.691933	0.991335	NA	NA	Ddx28	chr8	106009621	106011882	-
ENSMUSG00000031902	6499.8	0.0944393	0.328167	0.287778	0.773517	0.99897	NA	NA	Nfatc3	chr8	106058840	106130537	+
ENSMUSG00000084128	1019.92	-0.0953886	0.34592	-0.275754	0.782737	0.99897	NA	NA	Esrp2	chr8	106130319	106136974	-
ENSMUSG00000086390	134.665	-0.393368	0.563425	-0.698173	0.485069	0.916095	NA	NA	1810019D21Rik	chr8	106135400	106138525	+
ENSMUSG00000031903	1987.66	-0.165949	0.326363	-0.50848	0.611117	0.974341	NA	NA	Pla2g15	chr8	106150399	106164715	+
ENSMUSG00000031904	3528.25	0.39453	0.334235	1.1804	0.237842	0.528273	NA	NA	Slc7a6	chr8	106168857	106198706	+
ENSMUSG00000033106	3737.64	0.104156	0.311096	0.334804	0.737773	0.997283	NA	NA	Slc7a6os	chr8	106200717	106210935	-
ENSMUSG00000060098	10863.8	-0.121291	0.314093	-0.386163	0.699376	0.992615	NA	NA	Prmt7	chr8	106210936	106252794	+
ENSMUSG00000031906	47.673	1.57969	0.601672	2.62551	0.008652	0.00218453	NA	NA	Smpd3	chr8	106252548	106337988	-
ENSMUSG00000031907	990.499	0.0790558	0.32835	0.240766	0.809736	0.99897	NA	NA	Zfp90	chr8	106415327	106426598	+
ENSMUSG00000061048	3325.29	0.297497	0.340338	0.874121	0.382052	0.806287	NA	NA	Cdh3	chr8	106510891	106557297	+
ENSMUSG00000060019	107.289	0.183775	0.49506	0.371217	0.710476	0.993754	NA	NA	Gm10073	chr8	106573009	106573350	-
ENSMUSG00000000303	23858.3	-0.173541	0.312592	-0.555169	0.578779	0.962248	NA	NA	Cdh1	chr8	106603351	106670246	+
ENSMUSG00000041949	2792.17	-0.101376	0.334713	-0.302875	0.761985	0.99872	NA	NA	Tango6	chr8	106683068	106851439	+
ENSMUSG00000031910	106.548	0.472829	0.492198	0.960649	0.336729	0.734981	NA	NA	Has3	chr8	106870242	106884566	+
ENSMUSG00000046691	233.133	0.0525989	0.387501	0.135739	0.892028	0.99897	NA	NA	Chtf8	chr8	106883863	106893601	-
ENSMUSG00000041438	13916	0.11298	0.312302	0.361766	0.717527	0.994696	NA	NA	Utp4	chr8	106893636	106923088	+
ENSMUSG00000041308	8296.85	-0.334631	0.336327	-0.994958	0.319757	0.704177	NA	NA	Sntb2	chr8	106935750	107019714	+
ENSMUSG00000031913	3287.44	0.06694	0.332503	0.201322	0.840447	0.99897	NA	NA	Vps4a	chr8	107031222	107045755	+
ENSMUSG00000078931	50.0798	0.350033	0.530613	0.659678	0.509461	0.930768	NA	NA	Pdf	chr8	107044698	107048614	-
ENSMUSG00000031916	4034.77	0.177238	0.313925	0.564587	0.572355	0.959881	NA	NA	Cog8	chr8	107046289	107056689	-
ENSMUSG00000031917	14889	-0.171946	0.325989	-0.52746	0.597874	0.97	NA	NA	Nip7	chr8	107056877	107060931	+
ENSMUSG00000031919	25.8239	-0.190314	0.692608	-0.274778	0.783487	0.99897	NA	NA	Tmed6	chr8	107061476	107065644	-
ENSMUSG00000031921	2084.85	0.106205	0.332594	0.319322	0.749482	0.997999	NA	NA	Terf2	chr8	107069400	107096547	-
ENSMUSG00000031924	17496.1	-0.234119	0.325697	-0.718826	0.472248	0.904952	NA	NA	Cyb5b	chr8	107150640	107187471	+
ENSMUSG00000057657	94.5176	-0.0273145	0.443285	-0.0616183	0.950867	0.99897	NA	NA	Rps18-ps3	chr8	107262793	107263248	-
ENSMUSG00000003847	2976.48	0.417567	0.412821	1.0115	0.311779	0.689001	NA	NA	Nfat5	chr8	107293470	107379517	+
ENSMUSG00000003849	3606.12	-0.458351	0.325999	-1.40599	0.159727	0.325605	NA	NA	Nqo1	chr8	107388225	107403206	-
ENSMUSG00000003848	6707.61	-0.0475164	0.31043	-0.153066	0.878346	0.99897	NA	NA	Nob1	chr8	107412486	107425051	-
ENSMUSG00000031930	9205.3	0.124069	0.330967	0.374867	0.707759	0.993751	NA	NA	Wwp2	chr8	107436365	107558595	+
ENSMUSG00000059775	139.129	0.190338	0.405031	0.469935	0.638402	0.984464	NA	NA	Rps26-ps1	chr8	107439131	107439579	-
ENSMUSG00000039067	11515.4	-0.128457	0.309528	-0.415009	0.678135	0.990373	NA	NA	Psmd7	chr8	107580381	107588464	-
ENSMUSG00000038872	537.91	0.229461	0.478339	0.479704	0.631438	0.98197	NA	NA	Zfhx3	chr8	107942644	108961630	+
ENSMUSG00000104292	32.7592	-1.09051	0.625981	-1.74208	0.0814946	0.117962	NA	NA	Gm38042	chr8	108737593	108742800	+
ENSMUSG00000097393	71.7515	0.242668	0.602793	0.402573	0.687262	0.991037	NA	NA	D030068K23Rik	chr8	109075222	109273811	+
ENSMUSG00000037993	11307.5	0.0802745	0.325453	0.246655	0.805175	0.99897	NA	NA	Dhx38	chr8	109548011	109565861	-
ENSMUSG00000031723	645.325	-0.039367	0.331122	-0.11889	0.905363	0.99897	NA	NA	Txnl4b	chr8	109565892	109574051	+
ENSMUSG00000031730	4402.89	-0.202824	0.310438	-0.653349	0.513532	0.933226	NA	NA	Dhodh	chr8	109591343	109608673	-
ENSMUSG00000031729	5944.25	0.147524	0.316781	0.465696	0.641433	0.985248	NA	NA	Ist1	chr8	109671325	109693260	-
ENSMUSG00000031728	857.022	0.26452	0.346966	0.76238	0.445833	0.881278	NA	NA	Zfp821	chr8	109705546	109724932	+
ENSMUSG00000069895	1128.96	0.661493	0.32171	2.05618	0.0397652	0.035308	NA	NA	Atxn1l	chr8	109726451	109737739	-
ENSMUSG00000031731	11354.7	0.19928	0.314915	0.632805	0.526861	0.940467	NA	NA	Ap1g1	chr8	109778554	109864204	+
ENSMUSG00000077549	19.2994	-0.570698	0.755078	-0.755813	0.449761	0.884136	NA	NA	Snord71	chr8	109839295	109839379	+
ENSMUSG00000031732	736.96	0.6856	0.354455	1.93424	0.053084	0.0580922	NA	NA	Phlpp2	chr8	109868542	109944671	+
ENSMUSG00000001672	67.1475	0.748934	0.492861	1.51957	0.12862	0.239329	NA	NA	Marveld3	chr8	109947914	109962203	-
ENSMUSG00000110561	34.0103	-0.124251	1.45833	-0.085201	0.932102	0.99897	NA	NA	Gm45888	chr8	110011375	110014324	-
ENSMUSG00000044676	223.029	0.708411	0.384843	1.84078	0.0656536	0.0831938	NA	NA	Zfp612	chr8	110079746	110092741	+
ENSMUSG00000003657	33.6584	-0.0473631	0.625003	-0.0757807	0.939594	0.99897	NA	NA	Calb2	chr8	110137502	110168210	-
ENSMUSG00000046441	858.375	0.277881	0.330149	0.841684	0.399965	0.830965	NA	NA	Cmtr2	chr8	110215665	110224486	+
ENSMUSG00000059854	819.242	-0.138205	0.336981	-0.410127	0.681713	0.990682	NA	NA	Hydin	chr8	110266977	110610253	+
ENSMUSG00000010936	5536.59	-0.0263587	0.342547	-0.0769491	0.938664	0.99897	NA	NA	Vac14	chr8	110618585	110720398	+
ENSMUSG00000033763	389.639	0.57983	0.477423	1.2145	0.224557	0.497061	NA	NA	Mtss2	chr8	110721476	110741400	+
ENSMUSG00000031750	263.596	0.32849	0.390267	0.841706	0.399953	0.830965	NA	NA	Il34	chr8	110741829	110805924	-
ENSMUSG00000090039	59.814	0.270104	0.510839	0.528745	0.596982	0.969922	NA	NA	Gm15894	chr8	110754992	110758970	+
ENSMUSG00000033732	65377	-0.0135489	0.30713	-0.0441145	0.964813	0.99897	NA	NA	Sf3b3	chr8	110810239	110846787	-
ENSMUSG00000080396	13.5555	-0.418521	0.921717	-0.454067	0.649781	0.986163	NA	NA	Snord111	chr8	110838528	110838616	-
ENSMUSG00000031753	9790.35	0.0791461	0.308752	0.256342	0.797687	0.99897	NA	NA	Cog4	chr8	110846600	110882227	+
ENSMUSG00000033703	3038.66	-0.086093	0.336566	-0.255799	0.798106	0.99897	NA	NA	Fcsk	chr8	110882456	110902488	-
ENSMUSG00000031749	1311.87	0.22885	0.39749	0.575736	0.564793	0.958198	NA	NA	St3gal2	chr8	110919922	110972480	+
ENSMUSG00000065100	24.6386	-0.695473	0.7027	-0.989716	0.322313	0.708476	NA	NA	Gm26132	chr8	110923116	110923263	+
ENSMUSG00000015023	4188.36	0.0959573	0.314459	0.305151	0.760252	0.998452	NA	NA	Ddx19a	chr8	110974996	110997800	-
ENSMUSG00000033658	13950.1	-0.155731	0.321298	-0.484693	0.627894	0.981	NA	NA	Ddx19b	chr8	111003188	111031751	-
ENSMUSG00000031960	62807.1	0.0612142	0.309155	0.198005	0.843041	0.99897	NA	NA	Aars	chr8	111033144	111057664	+
ENSMUSG00000033624	3980.44	0.127105	0.353528	0.359534	0.719196	0.995654	NA	NA	Pdpr	chr8	111094630	111137074	+
ENSMUSG00000084808	33.9418	0.10691	0.606793	0.176189	0.860145	0.99897	NA	NA	9430091E24Rik	chr8	111128886	111145480	-
ENSMUSG00000003316	12828.9	0.131044	0.367818	0.356274	0.721636	0.995657	NA	NA	Glg1	chr8	111154421	111259216	-
ENSMUSG00000033596	16161.6	-0.123347	0.311961	-0.395391	0.692554	0.991411	NA	NA	Rfwd3	chr8	111270944	111300222	-
ENSMUSG00000012519	68.4749	1.21975	0.536421	2.27386	0.0229742	0.0131707	NA	NA	Mlkl	chr8	111311797	111338177	-
ENSMUSG00000031959	3307.83	0.00348243	0.327804	0.0106235	0.991524	0.999676	NA	NA	Wdr59	chr8	111448797	111522092	-
ENSMUSG00000033545	1343.06	0.386159	0.39846	0.969128	0.332481	0.727244	NA	NA	Znrf1	chr8	111536097	111626030	+
ENSMUSG00000031958	437.284	-0.614397	0.369981	-1.66062	0.0967906	0.154624	NA	NA	Ldhd	chr8	111623785	111630374	-
ENSMUSG00000055835	1880.98	-0.0251667	0.322784	-0.0779677	0.937854	0.99897	NA	NA	Zfp1	chr8	111643401	111671011	+
ENSMUSG00000031955	3059.74	0.211171	0.375516	0.562348	0.573879	0.960316	NA	NA	Bcar1	chr8	111710474	111743809	-
ENSMUSG00000031954	21764.9	-0.148515	0.312037	-0.475953	0.634108	0.982933	NA	NA	Cfdp1	chr8	111768491	111854291	-
ENSMUSG00000031953	2626.65	-0.242481	0.379876	-0.638316	0.523268	0.938152	NA	NA	Tmem170	chr8	111863038	111876750	-
ENSMUSG00000031952	141.722	-0.203716	0.429079	-0.474775	0.634948	0.983168	NA	NA	Chst5	chr8	111889136	111910447	-
ENSMUSG00000031951	2537.14	0.460584	0.320281	1.43806	0.150416	0.29898	NA	NA	Tmem231	chr8	111912011	111933881	-
ENSMUSG00000031950	10872.5	0.645362	0.322052	2.00391	0.0450798	0.0436553	NA	NA	Gabarapl2	chr8	111940703	111953612	+
ENSMUSG00000031949	1216.89	-0.0429497	0.355106	-0.120949	0.903732	0.99897	NA	NA	Adat1	chr8	111966908	111992302	-
ENSMUSG00000031948	31260	-0.0386808	0.307416	-0.125825	0.89987	0.99897	NA	NA	Kars	chr8	111993443	112011323	-
ENSMUSG00000033430	1770.19	0.259422	0.400039	0.648492	0.516667	0.935081	NA	NA	Terf2ip	chr8	112011398	112020528	+
ENSMUSG00000031772	131.639	6.58548	1.35625	4.85565	1.19995e-06	4.20415e-11	NA	NA	Cntnap4	chr8	112570043	112882717	+
ENSMUSG00000078908	1378.82	0.185851	0.397056	0.468073	0.639732	0.984464	NA	NA	Mon1b	chr8	113635587	113645179	+
ENSMUSG00000031767	57.3273	0.590306	0.531592	1.11045	0.266806	0.594182	NA	NA	Nudt7	chr8	114133557	114154739	+
ENSMUSG00000046844	54.9953	1.34006	0.55545	2.41256	0.0158408	0.00672241	NA	NA	Vat1l	chr8	114205612	114374071	+
ENSMUSG00000004637	1158.67	0.0811518	0.327604	0.247713	0.804356	0.99897	NA	NA	Wwox	chr8	114439655	115352708	+
ENSMUSG00000031758	8130.89	-0.13498	0.316468	-0.42652	0.669729	0.98978	NA	NA	Cdyl2	chr8	116574400	116732991	-
ENSMUSG00000014633	1151.89	-0.00704084	0.32153	-0.0218979	0.982529	0.999345	NA	NA	Cmc2	chr8	116888685	116921455	-
ENSMUSG00000031756	3409.94	0.00978355	0.311591	0.0313987	0.974952	0.999132	NA	NA	Cenpn	chr8	116921730	116941507	+
ENSMUSG00000047388	8695.22	-0.00958783	0.327324	-0.0292916	0.976632	0.999138	NA	NA	Atmin	chr8	116943393	116960445	+
ENSMUSG00000031847	175.137	0.124292	0.427884	0.29048	0.771449	0.99897	NA	NA	1700030J22Rik	chr8	116969594	116978959	-
ENSMUSG00000034424	12974.1	0.148995	0.308638	0.482748	0.629274	0.981228	NA	NA	Gcsh	chr8	116981810	116993537	-
ENSMUSG00000034416	644.035	1.03122	0.390385	2.64155	0.00825266	0.0019903	NA	NA	Pkd1l2	chr8	116995679	117082449	-
ENSMUSG00000031845	20.1592	0.38068	0.801312	0.475071	0.634737	0.983117	NA	NA	Bco1	chr8	117095854	117133720	+
ENSMUSG00000052557	1387.21	0.0480969	0.326818	0.147167	0.883	0.99897	NA	NA	Gan	chr8	117158135	117215997	+
ENSMUSG00000034390	1083.36	0.601524	0.454375	1.32385	0.185553	0.397454	NA	NA	Cmip	chr8	117257064	117459430	+
ENSMUSG00000034330	2186.51	-0.229653	0.343626	-0.668321	0.503929	0.927032	NA	NA	Plcg2	chr8	117498291	117635142	+
ENSMUSG00000034308	39.688	-0.197502	0.604614	-0.326658	0.743927	0.997999	NA	NA	Sdr42e1	chr8	117661399	117673689	-
ENSMUSG00000031843	3842.87	-0.0580852	0.312516	-0.185863	0.852552	0.99897	NA	NA	Mphosph6	chr8	117791645	117801943	-
ENSMUSG00000031839	6212.06	-0.0384085	0.310993	-0.123503	0.901709	0.99897	NA	NA	Hsbp1	chr8	119344488	119348922	+
ENSMUSG00000074064	433.303	0.540661	0.416442	1.29829	0.194189	0.419895	NA	NA	Mlycd	chr8	119394878	119411102	+
ENSMUSG00000031837	233.576	0.374846	0.446067	0.840337	0.40072	0.832007	NA	NA	Necab2	chr8	119446719	119472640	+
ENSMUSG00000034224	11.6129	0.672236	1.17999	0.569694	0.568885	0.95902	NA	NA	Slc38a8	chr8	119479602	119501698	-
ENSMUSG00000031835	23742.4	0.14785	0.336537	0.439329	0.660423	0.987889	NA	NA	Mbtps1	chr8	119508156	119558735	-
ENSMUSG00000034189	3145.03	0.136661	0.312097	0.43788	0.661473	0.988288	NA	NA	Hsdl1	chr8	119561989	119575183	-
ENSMUSG00000031831	23.8775	0.878147	0.714087	1.22975	0.218792	0.483017	NA	NA	Dnaaf1	chr8	119575235	119598454	+
ENSMUSG00000031832	2551.57	0.160618	0.321892	0.498983	0.617791	0.977712	NA	NA	Taf1c	chr8	119597871	119605222	-
ENSMUSG00000081378	48.3152	0.574243	0.569065	1.0091	0.312927	0.691249	NA	NA	Rps13-ps4	chr8	119602170	119602625	-
ENSMUSG00000024266	116.32	0.597392	0.445616	1.3406	0.180051	0.382106	NA	NA	Adad2	chr8	119612747	119616924	+
ENSMUSG00000045246	21.1823	0.855246	0.729256	1.17276	0.24089	0.535655	NA	NA	Kcng4	chr8	119623854	119635680	-
ENSMUSG00000034112	11.8109	1.63698	1.10475	1.48176	0.138404	0.26572	NA	NA	Atp2c2	chr8	119700009	119757717	+
ENSMUSG00000034105	881.507	-0.0969564	0.346088	-0.28015	0.779363	0.99897	NA	NA	Meak7	chr8	119760076	119778416	-
ENSMUSG00000031827	1994.26	0.27047	0.875932	0.30878	0.757489	0.998171	NA	NA	Cotl1	chr8	119809222	119840544	-
ENSMUSG00000031828	207.767	0.0203052	0.472719	0.042954	0.965738	0.99897	NA	NA	Klhl36	chr8	119862266	119876995	+
ENSMUSG00000031826	13225.3	0.171124	0.376694	0.454279	0.649628	0.986163	NA	NA	Usp10	chr8	119910360	119957560	+
ENSMUSG00000031825	73.3252	-0.0924688	0.582851	-0.158649	0.873945	0.99897	NA	NA	Crispld2	chr8	119992438	120052793	+
ENSMUSG00000031823	1780.21	0.274289	0.369694	0.741934	0.458127	0.891891	NA	NA	Zdhhc7	chr8	120080890	120101482	-
ENSMUSG00000097944	98.1054	-0.135788	0.567942	-0.239087	0.811038	0.99897	NA	NA	A130014A01Rik	chr8	120101582	120103904	+
ENSMUSG00000031824	98.9618	2.11297	0.57095	3.7008	0.000214924	1.60168e-06	NA	NA	6430548M08Rik	chr8	120114152	120165306	+
ENSMUSG00000031822	2000.14	0.261997	0.469732	0.557758	0.577009	0.961522	NA	NA	Gse1	chr8	120228456	120581390	+
ENSMUSG00000102737	16.868	-0.350555	0.863381	-0.406026	0.684724	0.991037	NA	NA	1700016A09Rik	chr8	120536892	120537726	-
ENSMUSG00000031821	3568.19	-0.146905	0.313039	-0.469287	0.638864	0.984464	NA	NA	Gins2	chr8	120578633	120589304	-
ENSMUSG00000097773	38.0732	-0.508584	0.601739	-0.845189	0.398005	0.828753	NA	NA	Gm10614	chr8	120589531	120593801	+
ENSMUSG00000043687	268.494	-0.408019	0.441568	-0.924021	0.355475	0.767809	NA	NA	1190005I06Rik	chr8	120608602	120647632	-
ENSMUSG00000031819	7697.07	-0.00214629	0.312183	-0.00687511	0.994515	0.999983	NA	NA	Emc8	chr8	120653914	120668573	-
ENSMUSG00000031818	43007.4	-0.0376339	0.312942	-0.120258	0.904279	0.99897	NA	NA	Cox4i1	chr8	120668222	120674207	+
ENSMUSG00000041515	42.6161	1.16762	0.607256	1.92278	0.0545071	0.060744	NA	NA	Irf8	chr8	120736358	120756694	+
ENSMUSG00000031816	908.685	0.593228	0.358552	1.65451	0.0980236	0.157651	NA	NA	Mthfsd	chr8	121091628	121108392	-
ENSMUSG00000031809	97.4345	-0.30477	0.458643	-0.664503	0.506368	0.928465	NA	NA	1700018B08Rik	chr8	121530780	121544320	-
ENSMUSG00000098211	451.328	0.181757	0.353542	0.514104	0.607179	0.973471	NA	NA	Gm27045	chr8	121542080	121543481	+
ENSMUSG00000097424	41.7658	-0.136464	0.58043	-0.235109	0.814125	0.99897	NA	NA	1700030M09Rik	chr8	121544382	121548342	+
ENSMUSG00000052934	2304.23	0.0886462	0.388154	0.228379	0.819352	0.99897	NA	NA	Fbxo31	chr8	121549440	121578806	-
ENSMUSG00000031812	9881.45	-0.279518	0.314595	-0.888502	0.374271	0.794636	NA	NA	Map1lc3b	chr8	121590361	121598760	+
ENSMUSG00000061410	4414.12	0.152838	0.466282	0.32778	0.743078	0.997999	NA	NA	Zcchc14	chr8	121598703	121652901	-
ENSMUSG00000025318	181.125	1.10612	1.14789	0.963611	0.335241	0.732387	NA	NA	Jph3	chr8	121729623	121794276	+
ENSMUSG00000040263	5124.13	-0.183004	0.309209	-0.591847	0.553953	0.95229	NA	NA	Klhdc4	chr8	121796313	121829569	-
ENSMUSG00000097812	100.294	-0.490865	0.455315	-1.07808	0.280999	0.625606	NA	NA	Gm26812	chr8	121850194	121860621	+
ENSMUSG00000040010	13696.6	-0.00310732	0.40873	-0.00760239	0.993934	0.999965	NA	NA	Slc7a5	chr8	121881150	121907694	-
ENSMUSG00000074052	90.1787	-0.141336	0.505714	-0.279478	0.779878	0.99897	NA	NA	BC048644	chr8	121907833	121919690	+
ENSMUSG00000025317	57.8813	-0.541226	0.553846	-0.977213	0.328464	0.719843	NA	NA	Car5a	chr8	121916126	121944904	-
ENSMUSG00000103904	17.4387	-0.65622	0.845732	-0.775919	0.437797	0.87372	NA	NA	Gm37497	chr8	121947050	121947847	-
ENSMUSG00000098184	13.435	-0.706469	0.931792	-0.758183	0.448341	0.882951	NA	NA	Gm27011	chr8	121949674	121950645	-
ENSMUSG00000025316	2612.23	-0.0809684	0.413828	-0.195657	0.844879	0.99897	NA	NA	Banp	chr8	121949750	122029258	+
ENSMUSG00000091952	102.397	-0.114622	0.447197	-0.256312	0.79771	0.99897	NA	NA	Gm17709	chr8	121972727	121973822	-
ENSMUSG00000099140	11.5156	-0.0689906	0.951966	-0.0724717	0.942227	0.99897	NA	NA	Mir7237	chr8	121978024	121978086	+
ENSMUSG00000049577	451.662	0.5684	1.02555	0.554238	0.579416	0.962513	NA	NA	Zfpm1	chr8	122282141	122337251	+
ENSMUSG00000017478	13468.3	0.0488056	0.329321	0.148201	0.882184	0.99897	NA	NA	Zc3h18	chr8	122376609	122417360	+
ENSMUSG00000006519	1462.38	0.411088	0.388852	1.05718	0.290428	0.645558	NA	NA	Cyba	chr8	122424776	122432930	-
ENSMUSG00000006517	3379.7	-0.623877	0.319802	-1.95082	0.0510783	0.054291	NA	NA	Mvd	chr8	122433601	122443422	-
ENSMUSG00000006587	179.031	-0.506967	0.449539	-1.12775	0.259427	0.576835	NA	NA	Snai3	chr8	122454208	122460733	-
ENSMUSG00000014470	727.131	-0.0485186	0.329978	-0.147036	0.883104	0.99897	NA	NA	Rnf166	chr8	122466147	122476064	-
ENSMUSG00000049482	2985.47	0.0812848	0.327295	0.248353	0.803861	0.99897	NA	NA	Ctu2	chr8	122476143	122484138	+
ENSMUSG00000014444	10507.2	-0.0713686	0.441612	-0.161609	0.871613	0.99897	NA	NA	Piezo1	chr8	122481698	122551329	-
ENSMUSG00000006585	7522.72	0.0276107	0.34921	0.0790662	0.93698	0.99897	NA	NA	Cdt1	chr8	122568015	122573554	+
ENSMUSG00000006589	15280.2	-0.159374	0.312618	-0.509805	0.610188	0.97411	NA	NA	Aprt	chr8	122574635	122576909	-
ENSMUSG00000015027	443.622	0.163713	0.37888	0.432096	0.665672	0.989014	NA	NA	Galns	chr8	122578242	122611463	-
ENSMUSG00000015013	1546.43	0.0525983	0.318209	0.165295	0.868712	0.99897	NA	NA	Trappc2l	chr8	122611640	122616660	+
ENSMUSG00000006362	11.5375	3.46073	1.17249	2.95161	0.00316127	0.000318859	NA	NA	Cbfa2t3	chr8	122625141	122699109	-
ENSMUSG00000090174	15.4022	0.520551	0.84946	0.612802	0.540007	0.946306	NA	NA	Gm10612	chr8	122697860	122700160	+
ENSMUSG00000015016	935.411	0.244742	0.334707	0.731212	0.464649	0.89729	NA	NA	Acsf3	chr8	122775486	122817880	+
ENSMUSG00000031962	138.541	0.359851	0.42212	0.852484	0.393945	0.823631	NA	NA	Cdh15	chr8	122847966	122867397	+
ENSMUSG00000110440	40.1125	0.329632	0.583613	0.564812	0.572202	0.959835	NA	NA	Gm45894	chr8	122870174	122901457	+
ENSMUSG00000035569	25745.3	0.20871	0.412815	0.505579	0.613152	0.975542	NA	NA	Ankrd11	chr8	122883822	123042277	-
ENSMUSG00000099881	1186.91	-0.426245	0.338758	-1.25826	0.208299	0.456547	NA	NA	2810013P06Rik	chr8	123042466	123044602	+
ENSMUSG00000000738	4166.53	-0.0874038	0.328172	-0.266335	0.789981	0.99897	NA	NA	Spg7	chr8	123062942	123097760	+
ENSMUSG00000000740	124716	-0.214914	0.307934	-0.697922	0.485226	0.916251	NA	NA	Rpl13	chr8	123102350	123105244	+
ENSMUSG00000034796	61.8812	0.78537	0.528831	1.48511	0.137516	0.263355	NA	NA	Cpne7	chr8	123117374	123135182	+
ENSMUSG00000000739	46.3686	0.801914	0.614456	1.30508	0.191865	0.413774	NA	NA	Sult5a1	chr8	123140192	123158315	-
ENSMUSG00000110537	63.0112	0.59625	0.506072	1.17819	0.23872	0.529956	NA	NA	Gm4316	chr8	123165255	123178765	+
ENSMUSG00000000743	11584.2	-0.014305	0.311088	-0.0459839	0.963323	0.99897	NA	NA	Chmp1a	chr8	123204264	123212763	-
ENSMUSG00000048478	117.002	0.0175662	0.44156	0.0397822	0.968267	0.99897	NA	NA	Spata33	chr8	123212832	123222046	+
ENSMUSG00000033862	1749.28	0.244882	0.33733	0.725942	0.467874	0.900759	NA	NA	Cdk10	chr8	123224842	123232250	+
ENSMUSG00000033594	48.065	-0.163988	0.539469	-0.30398	0.761143	0.998595	NA	NA	Spata2l	chr8	123229801	123236233	-
ENSMUSG00000001062	783.434	0.165219	0.343646	0.480782	0.630671	0.981228	NA	NA	Vps9d1	chr8	123242356	123254348	-
ENSMUSG00000001065	1076.27	0.137573	0.320995	0.428583	0.668226	0.989629	NA	NA	Zfp276	chr8	123254195	123269745	+
ENSMUSG00000032815	4260.41	0.239061	0.341971	0.699068	0.484509	0.915721	NA	NA	Fanca	chr8	123268300	123318576	-
ENSMUSG00000010154	1253.88	-0.238239	0.406752	-0.58571	0.55807	0.954603	NA	NA	Spire2	chr8	123332713	123369515	+
ENSMUSG00000001472	20228.8	0.0294857	0.313194	0.094145	0.924994	0.99897	NA	NA	Tcf25	chr8	123373753	123403835	+
ENSMUSG00000074037	27.4061	0.250046	0.675552	0.370136	0.711281	0.993886	NA	NA	Mc1r	chr8	123407107	123410744	+
ENSMUSG00000062380	9149.69	-0.0335766	0.328888	-0.102092	0.918684	0.99897	NA	NA	Tubb3	chr8	123411424	123422015	+
ENSMUSG00000001482	6898.75	-0.109191	0.312769	-0.349109	0.727007	0.996962	NA	NA	Def8	chr8	123423527	123463270	+
ENSMUSG00000031967	9056.78	-0.0471806	0.320837	-0.147055	0.883089	0.99897	NA	NA	Afg3l1	chr8	123477903	123503916	+
ENSMUSG00000031970	81.1532	1.5278	0.545294	2.80179	0.00508201	0.000795051	NA	NA	Dbndd1	chr8	123504718	123515463	-
ENSMUSG00000040220	1584.83	0.229924	0.336142	0.684009	0.49397	0.922346	NA	NA	Gas8	chr8	123518834	123536650	+
ENSMUSG00000088632	32.1546	0.269224	0.666992	0.403639	0.686478	0.991037	NA	NA	Gm22314	chr8	123523260	123523540	+
ENSMUSG00000039960	1525.77	-0.160633	0.46412	-0.346103	0.729265	0.997283	NA	NA	Rhou	chr8	123653929	123663884	+
ENSMUSG00000097203	13.2841	0.159109	0.89721	0.177337	0.859243	0.99897	NA	NA	4732419C18Rik	chr8	123744631	123754726	-
ENSMUSG00000019478	3027.48	0.00226358	0.329964	0.0068601	0.994526	0.999983	NA	NA	Rab4a	chr8	123805985	123835287	+
ENSMUSG00000085030	77.2791	-0.20466	0.511068	-0.400456	0.68882	0.991037	NA	NA	2810455O05Rik	chr8	123838553	123840785	-
ENSMUSG00000031971	838.504	-0.20523	0.353765	-0.580129	0.561827	0.956245	NA	NA	Ccsap	chr8	123840831	123860209	-
ENSMUSG00000031972	48.6902	2.76295	0.656675	4.20749	2.5822e-05	2.34341e-08	NA	NA	Acta1	chr8	123891769	123894751	-
ENSMUSG00000110547	49.0973	0.282869	0.576719	0.49048	0.623795	0.979438	NA	NA	Gm29773	chr8	123896273	123900620	+
ENSMUSG00000039509	22796.5	-0.208522	0.312467	-0.66734	0.504555	0.927094	NA	NA	Nup133	chr8	123897123	123949265	-
ENSMUSG00000110615	17.0951	-0.293299	0.84426	-0.347404	0.728288	0.997283	NA	NA	Gm45890	chr8	123948790	123958935	+
ENSMUSG00000031974	5570.84	-0.211367	0.312968	-0.675364	0.499444	0.924528	NA	NA	Abcb10	chr8	123952459	123983122	-
ENSMUSG00000038697	8657.27	-0.0778444	0.308439	-0.252382	0.800746	0.99897	NA	NA	Taf5l	chr8	123996318	124021397	-
ENSMUSG00000031976	20169.3	-0.0324067	0.312266	-0.103779	0.917345	0.99897	NA	NA	Urb2	chr8	124021508	124048505	+
ENSMUSG00000088414	18.4935	0.0623154	0.767409	0.0812022	0.935281	0.99897	NA	NA	Mir1967	chr8	124022641	124022722	+
ENSMUSG00000089704	71.4946	-0.17958	0.538309	-0.3336	0.738682	0.997283	NA	NA	Galnt2	chr8	124231391	124345724	+
ENSMUSG00000050751	472.783	0.255999	0.379104	0.675274	0.499502	0.924555	NA	NA	Pgbd5	chr8	124369049	124439658	-
ENSMUSG00000031979	4637.04	-0.0754508	0.311519	-0.242203	0.808623	0.99897	NA	NA	Cog2	chr8	124520767	124552008	+
ENSMUSG00000031983	1383.61	-0.424356	0.376358	-1.12753	0.259517	0.576929	NA	NA	2310022B05Rik	chr8	124635756	124663369	-
ENSMUSG00000037300	5731.62	-0.00335932	0.314327	-0.0106873	0.991473	0.999676	NA	NA	Ttc13	chr8	124671332	124721983	-
ENSMUSG00000031982	739.505	0.000565104	0.330303	0.00171086	0.998635	0.999983	NA	NA	Arv1	chr8	124722139	124734123	+
ENSMUSG00000043068	89.9999	0.270024	0.605438	0.445998	0.655599	0.987022	NA	NA	Fam89a	chr8	124740257	124751832	-
ENSMUSG00000036913	32.8277	-0.345186	0.617916	-0.558629	0.576415	0.961288	NA	NA	Trim67	chr8	124793092	124834713	+
ENSMUSG00000090118	24.4449	0.00714898	0.713258	0.010023	0.992003	0.999676	NA	NA	Gm16163	chr8	124831698	124863703	+
ENSMUSG00000031984	10603.3	-0.0105506	0.307857	-0.034271	0.972661	0.998974	NA	NA	2810004N23Rik	chr8	124836945	124863120	-
ENSMUSG00000031985	8555.69	-0.0249823	0.311859	-0.0801075	0.936152	0.99897	NA	NA	Gnpat	chr8	124863033	124890057	+
ENSMUSG00000074030	3882.71	0.0555332	0.334703	0.165918	0.868222	0.99897	NA	NA	Exoc8	chr8	124893108	124897705	-
ENSMUSG00000031986	2802.93	-0.0445181	0.313671	-0.141926	0.887138	0.99897	NA	NA	Sprtn	chr8	124897886	124906161	+
ENSMUSG00000031987	2138.06	-0.261315	0.407529	-0.641218	0.521381	0.937691	NA	NA	Egln1	chr8	124908587	124949324	-
ENSMUSG00000056820	5992.3	-0.0308273	0.309369	-0.0996457	0.920626	0.99897	NA	NA	Tsnax	chr8	125012997	125034192	+
ENSMUSG00000043051	47.6927	1.07414	0.583309	1.84146	0.0655542	0.0830466	NA	NA	Disc1	chr8	125054195	125261858	+
ENSMUSG00000001995	3294.76	0.478448	0.459682	1.04082	0.297958	0.660748	NA	NA	Sipa1l2	chr8	125418063	125569808	-
ENSMUSG00000050930	1714.31	0.0869214	0.336346	0.258428	0.796076	0.99897	NA	NA	Map10	chr8	125669818	125673359	+
ENSMUSG00000031851	995.928	0.154428	0.341571	0.452111	0.651189	0.986505	NA	NA	Ntpcr	chr8	125729963	125748235	+
ENSMUSG00000060212	66.4498	0.456993	0.494549	0.92406	0.355455	0.767809	NA	NA	Pcnx2	chr8	125751508	125898317	-
ENSMUSG00000031853	15.7135	2.26009	0.943062	2.39655	0.0165504	0.00726074	NA	NA	Map3k21	chr8	125910450	125947440	+
ENSMUSG00000033998	1639.83	-0.021583	0.315841	-0.0683351	0.945519	0.99897	NA	NA	Kcnk1	chr8	125995170	126030685	+
ENSMUSG00000057060	16.041	1.41562	0.937009	1.51078	0.130844	0.24517	NA	NA	Slc35f3	chr8	126138995	126395978	+
ENSMUSG00000051671	1169.82	0.0346697	0.326819	0.106082	0.915517	0.99897	NA	NA	Coa6	chr8	126422515	126425433	+
ENSMUSG00000090290	2976.03	0.150213	0.359015	0.418402	0.675653	0.989794	NA	NA	Tarbp1	chr8	126425329	126475065	-
ENSMUSG00000051495	3782.93	-0.286805	0.355183	-0.807486	0.419386	0.854122	NA	NA	Irf2bp2	chr8	126588296	126593986	-
ENSMUSG00000110697	28.6777	0.722756	0.679625	1.06346	0.287572	0.639543	NA	NA	Gm31718	chr8	126812640	126908215	-
ENSMUSG00000110498	10.4324	0.682766	1.04153	0.655541	0.51212	0.932351	NA	NA	A630001O12Rik	chr8	126839233	126851473	+
ENSMUSG00000093904	25500	-0.226287	0.311454	-0.72655	0.467502	0.900362	NA	NA	Tomm20	chr8	126930667	126945844	-
ENSMUSG00000065637	2012.77	-0.254557	0.329975	-0.771441	0.440445	0.876842	NA	NA	Gm26397	chr8	126944847	126944980	-
ENSMUSG00000033931	6845.73	-0.128402	0.312206	-0.411275	0.680871	0.990682	NA	NA	Rbm34	chr8	126947172	126971071	-
ENSMUSG00000025812	6129.67	0.162834	0.357844	0.455042	0.649079	0.986163	NA	NA	Pard3	chr8	127063893	127612286	+
ENSMUSG00000025810	49.5724	2.19063	0.71626	3.05843	0.00222497	0.000161052	NA	NA	Nrp1	chr8	128358604	128503363	+
ENSMUSG00000025809	30942.7	0.0829167	0.311158	0.266477	0.789871	0.99897	NA	NA	Itgb1	chr8	128685654	128733200	+
ENSMUSG00000071302	2285.34	-0.130695	0.316362	-0.413117	0.679521	0.990682	NA	NA	2610044O15Rik8	chr8	129216354	129234406	-
ENSMUSG00000094530	28.8816	0.378471	0.640181	0.591195	0.55439	0.952377	NA	NA	Gm21399	chr8	129252998	129253594	+
ENSMUSG00000110605	1102.97	-0.288767	0.33321	-0.866622	0.386149	0.812048	NA	NA	Gm32856	chr8	129263641	129282844	+
ENSMUSG00000079410	12.6787	1.62885	0.929452	1.75248	0.0796913	0.113966	NA	NA	Gm2897	chr14	3049285	3076840	+
ENSMUSG00000096793	22.2766	-0.290364	0.73247	-0.396417	0.691797	0.991332	NA	NA	Gm3002	chr14	3810074	3966518	+
ENSMUSG00000096775	14.4408	0.862801	0.923356	0.934419	0.350088	0.75951	NA	NA	Gm5796	chr14	4023941	4041370	+
ENSMUSG00000079391	22.9083	1.15952	0.764338	1.51702	0.129261	0.240946	NA	NA	Gm2974	chr14	4182576	4204895	+
ENSMUSG00000079388	19.2036	1.70699	0.793148	2.15217	0.0313842	0.0231801	NA	NA	2610042L04Rik	chr14	4334763	4354688	+
ENSMUSG00000091418	10.0993	1.67111	1.07381	1.55624	0.11965	0.215919	NA	NA	Gm3164	chr14	4415448	4443839	+
ENSMUSG00000094628	17.1942	2.84212	0.895524	3.17369	0.00150515	7.50955e-05	NA	NA	Gm3252	chr14	4726775	4747493	+
ENSMUSG00000094132	23.6654	-0.476309	0.702232	-0.678279	0.497595	0.923478	NA	NA	Gm3264	chr14	4855576	4875851	+
ENSMUSG00000095681	31.2394	1.25775	0.651725	1.92988	0.0536212	0.0591165	NA	NA	Gm8281	chr14	5071040	5093318	+
ENSMUSG00000090643	24.1993	0.0238352	0.718734	0.0331627	0.973545	0.999119	NA	NA	Gm3453	chr14	5970744	5979137	-
ENSMUSG00000091568	36.062	0.566168	0.646967	0.875111	0.381514	0.805925	NA	NA	Gm8206	chr14	6016759	6093942	-
ENSMUSG00000094634	33.656	0.769586	0.625597	1.23016	0.218636	0.482612	NA	NA	Gm3468	chr14	6087295	6108665	-
ENSMUSG00000079396	10.3264	1.83069	1.05821	1.73	0.0836303	0.123094	NA	NA	Gm3411	chr14	6259747	6287250	-
ENSMUSG00000091754	36.0654	0.604969	0.613217	0.986549	0.323864	0.711352	NA	NA	Gm3636	chr14	6735685	6742332	-
ENSMUSG00000090691	24.614	0.404056	0.686407	0.588654	0.556093	0.953222	NA	NA	Gm3667	chr14	6868502	6889962	-
ENSMUSG00000093985	22.4354	1.468	0.749463	1.95873	0.0501444	0.0524977	NA	NA	Gm10406	chr14	7006115	7027449	-
ENSMUSG00000092167	39.3526	0.722914	0.584948	1.23586	0.21651	0.477715	NA	NA	Gm3696	chr14	7083208	7100621	-
ENSMUSG00000090363	22.6088	0.405131	0.715572	0.566164	0.571282	0.959768	NA	NA	Gm3512	chr14	7153511	7174533	-
ENSMUSG00000091472	44.8197	0.934787	0.556552	1.6796	0.0930343	0.145302	NA	NA	Gm3739	chr14	7293648	7315049	-
ENSMUSG00000079364	33.2144	-0.117955	0.614447	-0.191969	0.847767	0.99897	NA	NA	Gm3558	chr14	7545151	7568566	-
ENSMUSG00000072723	35.9469	0.352199	0.595385	0.591549	0.554153	0.952361	NA	NA	Gm10044	chr14	7744063	7791652	-
ENSMUSG00000025278	30824.7	0.104489	0.330457	0.316196	0.751854	0.997999	NA	NA	Flnb	chr14	7817957	7951588	+
ENSMUSG00000109649	145.042	-1.03315	0.435632	-2.37161	0.0177107	0.00824157	NA	NA	Gm45521	chr14	7957288	7960636	+
ENSMUSG00000025277	757.364	-0.0417007	0.340495	-0.122471	0.902526	0.99897	NA	NA	Abhd6	chr14	8002902	8056763	+
ENSMUSG00000023156	2497.12	0.106763	0.316192	0.337654	0.735624	0.997283	NA	NA	Rpp14	chr14	8080367	8091834	+
ENSMUSG00000033885	956.219	0.124814	0.34294	0.363952	0.715894	0.994338	NA	NA	Pxk	chr14	8098211	8165117	+
ENSMUSG00000021748	9784.05	-0.0407545	0.308213	-0.132228	0.894804	0.99897	NA	NA	Pdhb	chr14	8165996	8173025	-
ENSMUSG00000021752	1053.18	0.0721957	0.350998	0.205687	0.837035	0.99897	NA	NA	Kctd6	chr14	8214140	8223563	+
ENSMUSG00000021750	12.7652	-0.182689	0.905422	-0.201772	0.840095	0.99897	NA	NA	Fam107a	chr14	8296274	8318023	-
ENSMUSG00000021749	49.0431	0.448445	0.565967	0.792352	0.428156	0.864597	NA	NA	Oit1	chr14	8348937	8378754	-
ENSMUSG00000021747	1234.31	-0.0424456	0.335948	-0.126346	0.899458	0.99897	NA	NA	4930452B06Rik	chr14	8431192	8666240	-
ENSMUSG00000097898	20.0533	-0.600111	0.753396	-0.796542	0.425717	0.861168	NA	NA	4930455B14Rik	chr14	8666386	8673378	+
ENSMUSG00000045799	1098.89	-0.342074	0.390156	-0.876762	0.380616	0.804153	NA	NA	Gm9800	chr14	8800000	8800335	-
ENSMUSG00000060579	21.8314	0.300401	0.758279	0.396161	0.691986	0.991335	NA	NA	Fhit	chr14	9550092	11162035	-
ENSMUSG00000089686	16.833	-0.505665	0.860444	-0.587679	0.556748	0.953517	NA	NA	Mnd1-ps	chr14	9884195	9886768	+
ENSMUSG00000021745	3290.18	0.230911	0.378212	0.610532	0.541509	0.946761	NA	NA	Ptprg	chr14	11553532	12242041	+
ENSMUSG00000114310	29.9981	0.774927	0.729149	1.06278	0.287881	0.640432	NA	NA	Gm48602	chr14	11767943	11771311	+
ENSMUSG00000114431	16.9148	-0.244145	0.915531	-0.266671	0.789723	0.99897	NA	NA	Gm48601	chr14	11867594	11870625	+
ENSMUSG00000114267	50.7006	-0.0224544	0.536912	-0.0418214	0.966641	0.99897	NA	NA	Gm48600	chr14	11904679	11909158	+
ENSMUSG00000033111	354.411	0.201055	0.350721	0.573262	0.566468	0.95849	NA	NA	3830406C13Rik	chr14	12284173	12303231	+
ENSMUSG00000054423	55.6209	1.55097	0.61045	2.5407	0.0110631	0.00346798	NA	NA	Cadps	chr14	12372563	12823079	-
ENSMUSG00000056296	25.1253	1.27279	0.75412	1.68779	0.0914519	0.141787	NA	NA	Synpr	chr14	13284780	13616340	+
ENSMUSG00000084902	175.745	-0.887635	0.39987	-2.21981	0.0264317	0.0169284	NA	NA	Gm281	chr14	13814618	13914478	-
ENSMUSG00000053453	2532.27	-0.0438447	0.312665	-0.140229	0.888479	0.99897	NA	NA	Thoc7	chr14	13949012	13961852	-
ENSMUSG00000021738	647.555	0.423717	0.391535	1.08219	0.279167	0.621562	NA	NA	Atxn7	chr14	13961440	14107302	+
ENSMUSG00000021737	12020.4	-0.117558	0.309038	-0.380399	0.703649	0.992808	NA	NA	Psmd6	chr14	14112174	14120984	-
ENSMUSG00000114883	30.7819	0.384803	0.63002	0.610779	0.541346	0.946688	NA	NA	Gm48860	chr14	14328004	14347264	-
ENSMUSG00000068758	278.688	0.0092355	0.396819	0.0232738	0.981432	0.999333	NA	NA	Il3ra	chr14	14346275	14356011	+
ENSMUSG00000021733	4375.31	0.0463294	0.398363	0.116299	0.907415	0.99897	NA	NA	Slc4a7	chr14	14702279	14799940	+
ENSMUSG00000042567	150.42	0.978502	0.418202	2.33979	0.0192948	0.00963779	NA	NA	Nek10	chr14	14803415	15012059	+
ENSMUSG00000045201	24.0757	-0.243024	0.695008	-0.349671	0.726585	0.996962	NA	NA	Lrrc3b	chr14	15357515	15438987	-
ENSMUSG00000021786	543.083	0.0621963	0.340534	0.182644	0.855078	0.99897	NA	NA	Oxsm	chr14	16238652	16249808	-
ENSMUSG00000114907	14.5739	-0.0117673	0.845117	-0.0139239	0.988891	0.999676	NA	NA	Gm47794	chr14	16243351	16245091	+
ENSMUSG00000021785	1137.57	0.176829	0.31957	0.553334	0.580035	0.962691	NA	NA	Ngly1	chr14	16249280	16311926	+
ENSMUSG00000114419	52.8533	0.165531	0.521496	0.317416	0.750928	0.997999	NA	NA	5430414B19Rik	chr14	16271089	16271838	+
ENSMUSG00000114842	16.2479	0.281188	0.821145	0.342433	0.732025	0.997283	NA	NA	Gm47797	chr14	16273995	16274321	+
ENSMUSG00000017485	10411	0.0444564	0.363796	0.122201	0.902739	0.99897	NA	NA	Top2b	chr14	16365179	16435462	+
ENSMUSG00000017491	11.8443	0.643255	0.997005	0.645187	0.518806	0.936966	NA	NA	Rarb	chr14	16430839	16819156	-
ENSMUSG00000021779	36.1256	1.66325	0.630837	2.63658	0.00837476	0.0020485	NA	NA	Thrb	chr14	17660261	18038090	+
ENSMUSG00000021775	1621.97	-0.255872	0.315553	-0.810871	0.41744	0.852062	NA	NA	Nr1d2	chr14	18204054	18239127	-
ENSMUSG00000012405	40799.5	-0.131035	0.307438	-0.426215	0.669951	0.98978	NA	NA	Rpl15	chr14	18267823	18271391	-
ENSMUSG00000021772	435.21	0.167943	0.345446	0.486163	0.626851	0.98047	NA	NA	Nkiras1	chr14	18271136	18284003	+
ENSMUSG00000021774	2757.26	-0.000664214	0.31534	-0.00210635	0.998319	0.999983	NA	NA	Ube2e1	chr14	18282722	18331859	-
ENSMUSG00000058317	346.345	0.546665	0.368472	1.4836	0.137916	0.264515	NA	NA	Ube2e2	chr14	18573575	18894267	-
ENSMUSG00000093979	91.5437	0.558791	0.454616	1.22915	0.219016	0.483601	NA	NA	Gm2237	chr14	19563800	19585135	-
ENSMUSG00000021806	13226.4	0.0148263	0.377789	0.0392451	0.968695	0.99897	NA	NA	Nid2	chr14	19751265	19811787	+
ENSMUSG00000021807	12957.5	-0.106323	0.310182	-0.342776	0.731767	0.997283	NA	NA	Rtraf	chr14	19811351	19823824	-
ENSMUSG00000043004	2197.08	-0.0893386	0.325073	-0.274827	0.783449	0.99897	NA	NA	Gng2	chr14	19872559	19977627	-
ENSMUSG00000045107	727.618	-0.211408	0.333031	-0.634802	0.525558	0.939374	NA	NA	Saysd1	chr14	20075636	20138534	-
ENSMUSG00000023243	2610.02	-0.600194	0.344823	-1.74058	0.0817566	0.118613	NA	NA	Kcnk5	chr14	20140057	20181809	-
ENSMUSG00000114439	91.6736	-1.30748	0.490472	-2.66576	0.00768152	0.00173669	NA	NA	Gm48395	chr14	20215502	20221425	+
ENSMUSG00000021809	364.343	-0.0840806	0.358059	-0.234823	0.814346	0.99897	NA	NA	Nudt13	chr14	20294697	20317578	+
ENSMUSG00000021810	8702.01	-0.0942281	0.308108	-0.305828	0.759736	0.998452	NA	NA	Ecd	chr14	20319852	20348121	-
ENSMUSG00000039599	1572.07	-0.0674685	0.325664	-0.207172	0.835875	0.99897	NA	NA	Fam149b	chr14	20348162	20383491	+
ENSMUSG00000021811	5489.58	-0.0038672	0.309652	-0.0124889	0.990036	0.999676	NA	NA	Dnajc9	chr14	20384638	20388910	-
ENSMUSG00000049960	4865.62	-0.1852	0.321132	-0.576709	0.564136	0.957927	NA	NA	Mrps16	chr14	20389304	20393634	-
ENSMUSG00000039543	37.7887	-0.0225613	0.579671	-0.0389209	0.968953	0.99897	NA	NA	Cfap70	chr14	20394193	20452226	-
ENSMUSG00000021814	8201.09	-0.137029	0.308925	-0.443567	0.657356	0.987097	NA	NA	Anxa7	chr14	20455260	20480133	-
ENSMUSG00000021815	55.5165	0.490254	0.527854	0.928768	0.353009	0.763292	NA	NA	Mss51	chr14	20482867	20496901	-
ENSMUSG00000021816	3816.73	0.113071	0.323647	0.349366	0.726814	0.996962	NA	NA	Ppp3cb	chr14	20499364	20546573	-
ENSMUSG00000034235	3042.61	0.1604	0.323751	0.495442	0.620288	0.978787	NA	NA	Usp54	chr14	20548912	20641063	-
ENSMUSG00000099966	316.507	-0.0130072	0.357818	-0.0363514	0.971002	0.99897	NA	NA	2810402E24Rik	chr14	20641009	20644048	+
ENSMUSG00000039376	74.1343	0.926662	0.543007	1.70654	0.0879077	0.133464	NA	NA	Synpo2l	chr14	20658946	20668354	-
ENSMUSG00000039367	8973.18	-0.0304936	0.336147	-0.090715	0.927719	0.99897	NA	NA	Sec24c	chr14	20674308	20694852	+
ENSMUSG00000097577	90.3972	-0.282687	0.453079	-0.623925	0.532677	0.943934	NA	NA	6230400D17Rik	chr14	20687236	20703028	-
ENSMUSG00000039357	573.762	1.12647	0.42898	2.62593	0.0086413	0.00217956	NA	NA	Fut11	chr14	20694968	20701016	+
ENSMUSG00000063787	3104.46	-0.0909379	0.311222	-0.292196	0.770137	0.99897	NA	NA	Chchd1	chr14	20703006	20704425	+
ENSMUSG00000021819	2077.98	0.687231	0.446061	1.54066	0.123398	0.226032	NA	NA	Zswim8	chr14	20707552	20723619	+
ENSMUSG00000039308	517.88	-0.160524	0.412687	-0.388973	0.697296	0.992527	NA	NA	Ndst2	chr14	20723730	20734562	-
ENSMUSG00000021820	2560.3	0.0887062	0.316046	0.280675	0.77896	0.99897	NA	NA	Camk2g	chr14	20734875	20794088	-
ENSMUSG00000114241	44.1256	-0.472741	0.600087	-0.787788	0.430821	0.867402	NA	NA	Gm30108	chr14	20794239	20796560	+
ENSMUSG00000021822	49.8407	0.554274	0.547274	1.01279	0.311161	0.688001	NA	NA	Plau	chr14	20836660	20843385	+
ENSMUSG00000021823	7270.02	-0.0272605	0.332998	-0.0818638	0.934755	0.99897	NA	NA	Vcl	chr14	20929398	21033676	+
ENSMUSG00000021824	4990.13	0.112641	0.309401	0.364063	0.715811	0.994338	NA	NA	Ap3m1	chr14	21031442	21052508	-
ENSMUSG00000039197	4310.07	-0.215056	0.31059	-0.692411	0.488679	0.918706	NA	NA	Adk	chr14	21052574	21448569	+
ENSMUSG00000114875	118.601	0.00421909	0.44013	0.00958601	0.992352	0.999676	NA	NA	Gm30363	chr14	21449949	21473360	-
ENSMUSG00000021767	17593.9	-0.0216958	0.313106	-0.0692923	0.944757	0.99897	NA	NA	Kat6b	chr14	21481434	21672478	+
ENSMUSG00000021768	22.1779	0.430866	0.851891	0.505776	0.613014	0.975419	NA	NA	Dusp13	chr14	21733394	21751181	-
ENSMUSG00000021770	2600.49	0.130548	0.339402	0.384643	0.700502	0.992615	NA	NA	Samd8	chr14	21750531	21798726	+
ENSMUSG00000021771	20938.8	-0.133215	0.307082	-0.433808	0.664428	0.988617	NA	NA	Vdac2	chr14	21825238	21845879	+
ENSMUSG00000021773	796.318	-0.195449	0.361008	-0.541397	0.588234	0.965024	NA	NA	Comtd1	chr14	21845855	21848977	-
ENSMUSG00000090564	80.5693	-0.681136	0.471376	-1.44499	0.14846	0.293595	NA	NA	A430057M04Rik	chr14	21847578	21856931	+
ENSMUSG00000039081	15.9259	3.90899	1.21978	3.20468	0.00135215	6.12012e-05	NA	NA	Zfp503	chr14	21983959	21989601	-
ENSMUSG00000063142	40.5921	1.72278	0.746501	2.3078	0.0210102	0.0112323	NA	NA	Kcnma1	chr14	23289431	24014491	-
ENSMUSG00000090381	15.2286	0.0249238	0.834845	0.0298544	0.976183	0.999138	NA	NA	Gm6158	chr14	24069734	24070637	+
ENSMUSG00000021782	2119.01	0.241744	0.422852	0.571699	0.567526	0.958521	NA	NA	Dlg5	chr14	24133953	24245920	-
ENSMUSG00000114880	20.0687	0.353662	0.747926	0.472857	0.636316	0.983852	NA	NA	Gm49098	chr14	24170160	24170986	-
ENSMUSG00000091079	17.8265	-0.689218	0.817563	-0.843015	0.39922	0.829658	NA	NA	Gm17105	chr14	24238172	24243391	-
ENSMUSG00000114575	56.1679	-0.0398061	0.510405	-0.0779892	0.937837	0.99897	NA	NA	Gm47814	chr14	24438987	24446403	-
ENSMUSG00000025280	5544.72	0.112254	0.314817	0.356569	0.721415	0.995657	NA	NA	Polr3a	chr14	24448696	24487058	-
ENSMUSG00000025290	109593	-0.21251	0.314483	-0.675743	0.499204	0.924148	NA	NA	Rps24	chr14	24487125	24496959	+
ENSMUSG00000007817	263.991	0.770726	0.436918	1.76401	0.0777309	0.109464	NA	NA	Zmiz1	chr14	25459185	25666743	+
ENSMUSG00000021868	2455.74	-0.222737	0.329389	-0.676213	0.498905	0.924148	NA	NA	Ppif	chr14	25694154	25700468	+
ENSMUSG00000055538	751.204	0.227878	0.409274	0.556785	0.577674	0.961937	NA	NA	Zcchc24	chr14	25711642	25769039	-
ENSMUSG00000021866	1605.7	-0.278641	0.35288	-0.789619	0.42975	0.866079	NA	NA	Anxa11	chr14	25842156	25886804	+
ENSMUSG00000114753	51.1345	-0.0354275	0.656227	-0.0539867	0.956946	0.99897	NA	NA	Gm34059	chr14	26315011	26324954	-
ENSMUSG00000021874	26.175	2.54132	0.726693	3.4971	0.000470348	7.75575e-06	NA	NA	4933413J09Rik	chr14	26356574	26400456	+
ENSMUSG00000021870	4389.82	0.233729	0.357365	0.654035	0.513089	0.933095	NA	NA	Slmap	chr14	26413168	26534931	-
ENSMUSG00000040818	4029.9	-0.0385504	0.354221	-0.108832	0.913336	0.99897	NA	NA	Dennd6a	chr14	26573856	26634322	+
ENSMUSG00000021877	6779.71	0.105041	0.322365	0.325846	0.744541	0.997999	NA	NA	Arf4	chr14	26638074	26665084	+
ENSMUSG00000043702	4027.22	0.228106	0.315359	0.723321	0.469483	0.902437	NA	NA	Pde12	chr14	26659958	26669883	-
ENSMUSG00000096052	24.8121	0.458812	0.717367	0.639579	0.522447	0.937691	NA	NA	9930004E17Rik	chr14	26670010	26670507	+
ENSMUSG00000021879	462.329	2.41518	0.348668	6.92689	4.30206e-12	1.52324e-13	NA	NA	Dnah12	chr14	26693274	26891703	+
ENSMUSG00000021898	32.3372	0.63791	0.635751	1.0034	0.31567	0.696613	NA	NA	Asb14	chr14	26894557	26915258	+
ENSMUSG00000040760	6579.42	0.0774859	0.322377	0.240358	0.810053	0.99897	NA	NA	Appl1	chr14	26918988	26971232	-
ENSMUSG00000040726	65.4716	0.614296	0.525308	1.1694	0.242242	0.538605	NA	NA	Hesx1	chr14	26994416	27002329	+
ENSMUSG00000040717	4170.42	-0.0930383	0.400744	-0.232164	0.816411	0.99897	NA	NA	Il17rd	chr14	27038941	27107286	+
ENSMUSG00000021895	2033.08	-0.923984	0.327856	-2.81826	0.00482851	0.000719268	NA	NA	Arhgef3	chr14	27114899	27403911	+
ENSMUSG00000040651	13268.1	-0.0957053	0.340643	-0.280955	0.778745	0.99897	NA	NA	Tasor	chr14	27428834	27483555	+
ENSMUSG00000046753	1410.47	0.0118694	0.318089	0.0373148	0.970234	0.99897	NA	NA	Ccdc66	chr14	27481090	27508460	-
ENSMUSG00000040640	722.641	0.0676159	0.329951	0.204927	0.837629	0.99897	NA	NA	Erc2	chr14	27622428	28478537	+
ENSMUSG00000021994	33.3913	0.0950678	0.639548	0.148648	0.881831	0.99897	NA	NA	Wnt5a	chr14	28504750	28527448	+
ENSMUSG00000114818	10.0526	6.82764	1.81078	3.77054	0.000162892	9.2946e-07	NA	NA	Gm35164	chr14	28649672	28699011	+
ENSMUSG00000021991	16.9078	0.528	0.833068	0.633802	0.52621	0.939706	NA	NA	Cacna2d3	chr14	28904943	29721864	-
ENSMUSG00000114774	18.1907	-1.37838	0.841619	-1.63777	0.101469	0.166318	NA	NA	Gm35281	chr14	29786828	29852408	-
ENSMUSG00000114424	35.346	-0.0871936	0.629053	-0.138611	0.889758	0.99897	NA	NA	Gm47414	chr14	29958071	29961381	-
ENSMUSG00000042682	2434.31	-0.265229	0.312518	-0.848684	0.396057	0.826226	NA	NA	Selenok	chr14	29968308	29975662	+
ENSMUSG00000015971	4111.89	-0.24678	0.311809	-0.791447	0.428683	0.865192	NA	NA	Actr8	chr14	29978337	30006354	+
ENSMUSG00000015970	31.994	3.52728	0.83259	4.23652	2.27012e-05	1.82977e-08	NA	NA	Chdh	chr14	30009023	30040527	+
ENSMUSG00000015968	35.4696	0.516593	0.657975	0.785125	0.43238	0.868614	NA	NA	Cacna1d	chr14	30039939	30491455	-
ENSMUSG00000021962	3799.41	0.0747803	0.324549	0.230413	0.817771	0.99897	NA	NA	Dcp1a	chr14	30479535	30527063	+
ENSMUSG00000021957	30384.2	-0.176766	0.330616	-0.534656	0.592888	0.967731	NA	NA	Tkt	chr14	30548359	30574720	+
ENSMUSG00000021948	2338.59	0.00283327	0.350533	0.00808275	0.993551	0.999959	NA	NA	Prkcd	chr14	30595354	30626210	-
ENSMUSG00000052395	794.81	-0.11722	0.345801	-0.33898	0.734624	0.997283	NA	NA	Rft1	chr14	30654360	30691317	+
ENSMUSG00000006527	1398.15	0.151363	0.343964	0.440055	0.659898	0.987849	NA	NA	Sfmbt1	chr14	30714849	30822721	+
ENSMUSG00000006526	1049.34	0.129707	0.348092	0.372624	0.709429	0.993751	NA	NA	Stimate	chr14	30825590	30877210	+
ENSMUSG00000021918	2169.48	0.12944	0.314573	0.411479	0.680722	0.990682	NA	NA	Nek4	chr14	30951377	30988821	+
ENSMUSG00000021917	4023.27	-0.0595739	0.315034	-0.189103	0.850012	0.99897	NA	NA	Spcs1	chr14	30999826	31001672	-
ENSMUSG00000021916	677.885	0.206379	0.369816	0.558059	0.576804	0.961522	NA	NA	Glt8d1	chr14	31001400	31011991	+
ENSMUSG00000042354	24237.9	-0.247109	0.321832	-0.76782	0.442594	0.878793	NA	NA	Gnl3	chr14	31012433	31019152	-
ENSMUSG00000042323	12043.8	0.0866833	0.354591	0.24446	0.806875	0.99897	NA	NA	Pbrm1	chr14	31019138	31121592	+
ENSMUSG00000090305	11.9619	1.01659	0.960456	1.05844	0.289855	0.644649	NA	NA	Gm5459	chr14	31076638	31077435	-
ENSMUSG00000058351	549.168	-0.302934	0.338479	-0.894987	0.370794	0.790807	NA	NA	Smim4	chr14	31088132	31128956	-
ENSMUSG00000071547	4954.97	-0.132411	0.338137	-0.391589	0.695362	0.992154	NA	NA	Nt5dc2	chr14	31131053	31139124	+
ENSMUSG00000021910	13301.3	0.304768	0.357567	0.852341	0.394025	0.823631	NA	NA	Nisch	chr14	31170930	31216946	-
ENSMUSG00000091898	27.3598	0.180704	0.713217	0.253365	0.799986	0.99897	NA	NA	Tnnc1	chr14	31208312	31211729	+
ENSMUSG00000021904	29.5544	0.196959	0.659569	0.298617	0.765232	0.99897	NA	NA	Sema3g	chr14	31217860	31230352	+
ENSMUSG00000021902	412.174	0.0306255	0.345172	0.0887253	0.9293	0.99897	NA	NA	Phf7	chr14	31237689	31251317	-
ENSMUSG00000021901	9630.32	0.00107137	0.311694	0.00343726	0.997257	0.999983	NA	NA	Bap1	chr14	31251450	31259944	+
ENSMUSG00000019027	37.1706	-0.221187	0.655783	-0.337286	0.735901	0.997283	NA	NA	Dnah1	chr14	31260375	31323896	-
ENSMUSG00000021893	5042.32	-0.0456899	0.316112	-0.144537	0.885077	0.99897	NA	NA	Capn7	chr14	31336638	31371986	+
ENSMUSG00000021892	160.967	1.5491	0.480684	3.22269	0.00126991	5.44004e-05	NA	NA	Sh3bp5	chr14	31359880	31436078	-
ENSMUSG00000021891	3215.44	0.0457272	0.314154	0.145557	0.884271	0.99897	NA	NA	Mettl6	chr14	31473578	31495040	-
ENSMUSG00000021890	6061.73	-0.0615043	0.311966	-0.19715	0.84371	0.99897	NA	NA	Eaf1	chr14	31494399	31509858	+
ENSMUSG00000021884	102.771	0.0680673	0.434879	0.15652	0.875623	0.99897	NA	NA	Hacl1	chr14	31598730	31641286	-
ENSMUSG00000021900	504.477	-0.126681	0.346889	-0.365192	0.714968	0.994338	NA	NA	Btd	chr14	31641028	31668579	+
ENSMUSG00000014496	6828.5	0.151975	0.314327	0.483494	0.628745	0.981228	NA	NA	Ankrd28	chr14	31698768	31830651	-
ENSMUSG00000115210	86.4321	0.804851	0.458366	1.75591	0.0791033	0.112659	NA	NA	Gm49308	chr14	31750803	31754414	-
ENSMUSG00000046005	44.4305	-0.185694	0.629686	-0.2949	0.768071	0.99897	NA	NA	D830044D21Rik	chr14	31906528	31931716	+
ENSMUSG00000021905	3369.01	-0.0370824	0.315525	-0.117526	0.906443	0.99897	NA	NA	Dph3	chr14	32080566	32085729	-
ENSMUSG00000021906	2811.34	0.0416866	0.314424	0.132581	0.894525	0.99897	NA	NA	Oxnad1	chr14	32085374	32103202	+
ENSMUSG00000115760	45.9386	0.378673	0.585337	0.646932	0.517676	0.935963	NA	NA	Gm18909	chr14	32154748	32156071	-
ENSMUSG00000056234	7641.73	-0.0960453	0.308632	-0.311196	0.755651	0.998151	NA	NA	Ncoa4	chr14	32159865	32179855	+
ENSMUSG00000013701	10393.9	0.185586	0.313123	0.592692	0.553387	0.951992	NA	NA	Timm23	chr14	32180162	32201898	-
ENSMUSG00000077611	31.5686	0.290962	0.625305	0.465311	0.641709	0.985248	NA	NA	Gm23946	chr14	32191854	32192050	-
ENSMUSG00000021911	11752.1	0.0766393	0.317337	0.241508	0.809162	0.99897	NA	NA	Parg	chr14	32201949	32297550	+
ENSMUSG00000115833	12.5804	0.309534	0.963322	0.321319	0.747969	0.997999	NA	NA	Gm49196	chr14	32230846	32231443	+
ENSMUSG00000090459	73.1452	-1.14119	0.549596	-2.07642	0.0378553	0.0323815	NA	NA	Gm17210	chr14	32292924	32294974	-
ENSMUSG00000115813	16.9164	-0.917449	0.897048	-1.02274	0.306429	0.678987	NA	NA	Gm46447	chr14	32301924	32308895	+
ENSMUSG00000115691	216.664	-0.57172	0.422919	-1.35184	0.176426	0.37269	NA	NA	Gm48914	chr14	32303662	32317985	-
ENSMUSG00000021913	6284.77	0.03993	0.348243	0.114661	0.908714	0.99897	NA	NA	Ogdhl	chr14	32322019	32348151	+
ENSMUSG00000072473	10.3381	0.752837	1.01605	0.740943	0.458728	0.891993	NA	NA	1700024G13Rik	chr14	32376068	32388391	-
ENSMUSG00000100241	29.3303	0.391011	0.644051	0.607112	0.543776	0.94801	NA	NA	Slc18a3	chr14	32462438	32464850	-
ENSMUSG00000054051	1696.12	0.79751	0.339191	2.35122	0.0187122	0.0091319	NA	NA	Ercc6	chr14	32513521	32580990	+
ENSMUSG00000051506	34.5893	1.30988	0.609006	2.15085	0.0314879	0.023327	NA	NA	Wdfy4	chr14	32959547	33185508	-
ENSMUSG00000041673	10.3305	1.75536	1.0321	1.70076	0.0889886	0.135934	NA	NA	Lrrc18	chr14	32991382	33015291	+
ENSMUSG00000063506	199.269	-0.304679	0.405699	-0.750997	0.452654	0.886679	NA	NA	Arhgap22	chr14	33214026	33369934	+
ENSMUSG00000021936	2783.44	0.204633	0.315066	0.649493	0.51602	0.934517	NA	NA	Mapk8	chr14	33377898	33447158	-
ENSMUSG00000021940	31.4542	3.07869	0.79476	3.87373	0.000107182	4.00529e-07	NA	NA	Ptpn20	chr14	33589207	33640754	+
ENSMUSG00000021950	230.988	-0.389818	0.420607	-0.926799	0.354031	0.764915	NA	NA	Anxa8	chr14	34085981	34100571	+
ENSMUSG00000048337	10.3281	0.595799	1.00389	0.593491	0.552853	0.9518	NA	NA	Npy4r	chr14	34143992	34152489	-
ENSMUSG00000078126	28.8415	0.657982	0.648774	1.01419	0.310491	0.686308	NA	NA	Rpl23a-ps3	chr14	34170655	34171122	+
ENSMUSG00000071531	197.178	0.286576	0.397922	0.720181	0.471413	0.904458	NA	NA	Gprin2	chr14	34185688	34201653	-
ENSMUSG00000115124	37.2929	-0.196458	0.594231	-0.330609	0.74094	0.997999	NA	NA	Gm49201	chr14	34230619	34231728	-
ENSMUSG00000041471	2097.16	-0.0260176	0.323372	-0.0804573	0.935874	0.99897	NA	NA	Shld2	chr14	34237033	34310493	-
ENSMUSG00000021794	22237.5	-0.0604872	0.353762	-0.170983	0.864237	0.99897	NA	NA	Glud1	chr14	34310727	34345265	+
ENSMUSG00000043681	3847.39	-0.473374	0.322903	-1.46599	0.14265	0.278244	NA	NA	Fam25c	chr14	34351881	34355433	-
ENSMUSG00000023064	228.158	0.301746	0.367481	0.821121	0.411577	0.844652	NA	NA	Sncg	chr14	34370274	34374789	-
ENSMUSG00000041445	3261.4	-0.422868	0.340801	-1.24081	0.214676	0.472974	NA	NA	Mmrn2	chr14	34375465	34404287	+
ENSMUSG00000021796	7231.31	0.139202	0.310339	0.448549	0.653757	0.986854	NA	NA	Bmpr1a	chr14	34410734	34503341	-
ENSMUSG00000021798	253.189	-0.476576	0.394814	-1.20709	0.227397	0.503404	NA	NA	Ldb3	chr14	34526603	34588682	-
ENSMUSG00000115007	24.8347	0.665654	0.751257	0.886054	0.375588	0.797103	NA	NA	5830448L01Rik	chr14	34672465	34673763	-
ENSMUSG00000041408	22556.3	-0.043943	0.317316	-0.138483	0.889858	0.99897	NA	NA	Wapl	chr14	34673928	34747983	+
ENSMUSG00000097310	18.9558	-0.241359	0.767164	-0.314612	0.753056	0.997999	NA	NA	A930038B10Rik	chr14	34759402	34770553	+
ENSMUSG00000115109	69.9463	-0.392101	0.486389	-0.806147	0.420158	0.855027	NA	NA	Gm49032	chr14	34768956	34770055	-
ENSMUSG00000041078	58.1121	1.80628	0.671182	2.69119	0.00711975	0.00149741	NA	NA	Grid1	chr14	34820108	35583379	+
ENSMUSG00000058690	3906.21	0.0247941	0.338271	0.0732966	0.94157	0.99897	NA	NA	Ccser2	chr14	36874936	36968777	-
ENSMUSG00000021803	196.462	-0.473548	0.377543	-1.25429	0.209738	0.460458	NA	NA	Cdhr1	chr14	37077857	37098347	-
ENSMUSG00000041028	20527.6	-0.0787611	0.307301	-0.2563	0.797719	0.99897	NA	NA	Ghitm	chr14	37120092	37135272	-
ENSMUSG00000037833	666.955	0.541498	0.352589	1.53578	0.124593	0.229118	NA	NA	Sh2d4b	chr14	40813789	40893266	-
ENSMUSG00000037824	3275.26	0.0176088	0.34423	0.0511541	0.959203	0.99897	NA	NA	Tspan14	chr14	40906445	40966807	-
ENSMUSG00000021792	484.503	0.514044	0.382221	1.34489	0.178661	0.378607	NA	NA	Prxl2a	chr14	40993740	41013788	-
ENSMUSG00000037798	13.6189	2.48631	0.980314	2.53624	0.0112051	0.00354735	NA	NA	Mat1a	chr14	41105035	41124412	+
ENSMUSG00000021795	43.6835	-0.435967	0.618211	-0.705208	0.480681	0.912336	NA	NA	Sftpd	chr14	41172214	41185149	-
ENSMUSG00000091110	44.29	1.19126	0.569769	2.09077	0.0365485	0.0303656	NA	NA	Gm2832	chr14	41278805	41288815	+
ENSMUSG00000090351	108.782	0.98571	0.490031	2.01152	0.0442702	0.0424017	NA	NA	Gm17204	chr14	42582988	42585202	-
ENSMUSG00000090389	337.308	-0.0325924	0.353021	-0.0923242	0.92644	0.99897	NA	NA	Cdv3-ps	chr14	43120937	43122471	-
ENSMUSG00000115483	101.573	1.83697	0.476699	3.85351	0.000116437	4.74003e-07	NA	NA	Gm9732	chr14	43275036	43306011	+
ENSMUSG00000049235	11.9929	1.33097	0.950214	1.40071	0.161302	0.330061	NA	NA	Gm7324	chr14	43697828	43715378	+
ENSMUSG00000115801	29.2376	-0.767119	0.656374	-1.16872	0.242516	0.539241	NA	NA	AC160336.1	chr14	44544055	44637201	-
ENSMUSG00000037759	27.3954	0.0338025	0.703684	0.0480365	0.961687	0.99897	NA	NA	Ptger2	chr14	44988195	45003820	+
ENSMUSG00000021830	1022.88	-0.179727	0.343021	-0.523954	0.60031	0.971021	NA	NA	Txndc16	chr14	45133465	45220328	-
ENSMUSG00000049092	182.715	1.35055	0.534521	2.52667	0.0115151	0.00373135	NA	NA	Gpr137c	chr14	45219717	45282725	+
ENSMUSG00000021831	3612.34	-0.384789	0.334799	-1.14931	0.250427	0.557422	NA	NA	Ero1l	chr14	45283087	45318771	-
ENSMUSG00000021832	15559.4	0.00435873	0.30816	0.0141444	0.988715	0.999676	NA	NA	Psmc6	chr14	45329788	45349705	+
ENSMUSG00000053205	880.941	0.0478713	0.332812	0.143839	0.885628	0.99897	NA	NA	Styx	chr14	45351093	45422820	+
ENSMUSG00000037722	6562.98	-0.0696703	0.318822	-0.218524	0.827021	0.99897	NA	NA	Gnpnat1	chr14	45376334	45404913	-
ENSMUSG00000115209	14.4785	-2.23258	0.915486	-2.43868	0.014741	0.00589032	NA	NA	Gm34250	chr14	45442754	45447073	-
ENSMUSG00000037712	7953.32	0.160948	0.309343	0.520291	0.60286	0.972093	NA	NA	Fermt2	chr14	45458795	45530118	-
ENSMUSG00000088769	15.9986	0.205177	0.813334	0.252267	0.800835	0.99897	NA	NA	Gm22637	chr14	45461363	45461645	-
ENSMUSG00000115275	39.5089	0.13634	0.570066	0.239165	0.810978	0.99897	NA	NA	9630050E16Rik	chr14	45484645	45492085	-
ENSMUSG00000115391	13.1948	-0.583933	0.887592	-0.657884	0.510612	0.931323	NA	NA	Gm49123	chr14	45551838	45554402	-
ENSMUSG00000037697	1310.97	0.391091	0.369433	1.05863	0.28977	0.644566	NA	NA	Ddhd1	chr14	45588467	45658143	-
ENSMUSG00000115148	26.4562	0.45152	0.736496	0.613065	0.539833	0.946306	NA	NA	Gm49125	chr14	45612772	45614066	-
ENSMUSG00000044285	2283.9	0.0709023	0.372629	0.190276	0.849093	0.99897	NA	NA	Gm1821	chr14	46084028	46085000	+
ENSMUSG00000021835	2268.39	-0.350269	0.434706	-0.80576	0.420381	0.855128	NA	NA	Bmp4	chr14	46383520	46390669	-
ENSMUSG00000086746	28.3049	-0.0302098	0.654544	-0.046154	0.963188	0.99897	NA	NA	Gm15222	chr14	46387519	46389282	+
ENSMUSG00000037628	323.839	0.241085	0.351857	0.68518	0.49323	0.921655	NA	NA	Cdkn3	chr14	46760541	46771669	+
ENSMUSG00000015759	3653.29	0.0521778	0.325762	0.160171	0.872746	0.99897	NA	NA	Cnih1	chr14	46775567	46788411	-
ENSMUSG00000062014	8209.06	0.179003	0.310333	0.576809	0.564069	0.957916	NA	NA	Gmfb	chr14	46808149	46822242	-
ENSMUSG00000055128	195.953	0.716699	0.463105	1.54759	0.12172	0.221509	NA	NA	Cgrrf1	chr14	46832125	46854193	+
ENSMUSG00000021838	126.934	2.0505	0.543014	3.77614	0.000159275	8.88581e-07	NA	NA	Samd4	chr14	46882854	47105815	+
ENSMUSG00000037580	167.289	0.775213	0.463352	1.67305	0.0943166	0.14853	NA	NA	Gch1	chr14	47153895	47189413	-
ENSMUSG00000037572	7584.86	-0.0455283	0.309021	-0.147331	0.882871	0.99897	NA	NA	Wdhd1	chr14	47240944	47276857	-
ENSMUSG00000084648	17.401	-0.0378538	0.791667	-0.0478153	0.961863	0.99897	NA	NA	Gm24378	chr14	47270859	47270964	-
ENSMUSG00000048379	2610.04	0.0855417	0.322098	0.265576	0.790565	0.99897	NA	NA	Socs4	chr14	47276931	47296102	+
ENSMUSG00000114977	18.818	-0.521258	0.816348	-0.638524	0.523133	0.938152	NA	NA	Gm9502	chr14	47297508	47298542	-
ENSMUSG00000021840	10236.7	0.182776	0.331138	0.551964	0.580973	0.962964	NA	NA	Mapk1ip1l	chr14	47298266	47323204	+
ENSMUSG00000050335	7386.43	-1.29933	0.340909	-3.81136	0.000138207	6.71164e-07	NA	NA	Lgals3	chr14	47367751	47386160	+
ENSMUSG00000037544	10095.4	-0.252347	0.311373	-0.810433	0.417691	0.852352	NA	NA	Dlgap5	chr14	47387779	47418407	-
ENSMUSG00000115617	10.1355	-0.0137199	1.07922	-0.0127129	0.989857	0.999676	NA	NA	Gm48975	chr14	47422417	47427570	+
ENSMUSG00000037536	2462.01	-0.0151242	0.313422	-0.0482551	0.961513	0.99897	NA	NA	Fbxo34	chr14	47450421	47531962	+
ENSMUSG00000115570	16.4358	-0.211046	0.812935	-0.259609	0.795165	0.99897	NA	NA	Gm48986	chr14	47491568	47492783	+
ENSMUSG00000037526	2538.48	-0.198581	0.321332	-0.617994	0.53658	0.945664	NA	NA	Atg14	chr14	47540893	47570649	-
ENSMUSG00000021843	12698.9	-0.16581	0.317967	-0.521469	0.60204	0.971691	NA	NA	Ktn1	chr14	47648448	47739894	+
ENSMUSG00000062081	76.1689	0.340991	0.467839	0.728864	0.466085	0.899297	NA	NA	Gm6055	chr14	48079375	48079752	-
ENSMUSG00000021846	245.326	0.366599	0.398129	0.920806	0.357152	0.770129	NA	NA	Peli2	chr14	48120823	48281575	+
ENSMUSG00000036339	368.134	0.901627	0.361955	2.49099	0.0127386	0.00450577	NA	NA	Tmem260	chr14	48446124	48524246	+
ENSMUSG00000021848	2638.66	0.0183873	0.339853	0.0541037	0.956853	0.99897	NA	NA	Otx2	chr14	48657677	48673819	-
ENSMUSG00000098682	20.5435	0.682938	0.767711	0.889577	0.373693	0.794141	NA	NA	Otx2os1	chr14	48668708	48870683	+
ENSMUSG00000115194	77.625	-0.193523	0.467915	-0.413586	0.679178	0.990574	NA	NA	Gm48909	chr14	48695601	48695981	-
ENSMUSG00000061244	4779.75	0.0524912	0.313369	0.167506	0.866972	0.99897	NA	NA	Exoc5	chr14	49004090	49066653	-
ENSMUSG00000115624	167.438	0.160502	0.444548	0.361044	0.718066	0.995235	NA	NA	Gm49204	chr14	49023930	49028569	-
ENSMUSG00000036291	3269.72	-0.137397	0.31735	-0.43295	0.665051	0.988817	NA	NA	Ap5m1	chr14	49066097	49094234	+
ENSMUSG00000115737	22.122	0.644466	0.751607	0.857452	0.391195	0.819767	NA	NA	Rpl19-ps3	chr14	49103507	49122712	-
ENSMUSG00000036282	4439.46	0.0114839	0.353911	0.0324486	0.974114	0.999119	NA	NA	Naa30	chr14	49172226	49191031	+
ENSMUSG00000021852	15.0544	0.619015	0.836685	0.739842	0.459396	0.892851	NA	NA	Slc35f4	chr14	49298519	49526046	-
ENSMUSG00000036242	1357.88	0.189694	0.388632	0.488106	0.625474	0.98013	NA	NA	Armh4	chr14	49675952	49783383	-
ENSMUSG00000115212	11.8361	-0.435186	0.979554	-0.44427	0.656848	0.987022	NA	NA	Gm8417	chr14	49802785	49826516	+
ENSMUSG00000102189	163.123	-0.30073	0.457652	-0.657116	0.511106	0.931957	NA	NA	Gm37194	chr14	50061360	50064390	+
ENSMUSG00000115323	58.7908	0.774918	0.519917	1.49047	0.136102	0.259374	NA	NA	Gm18762	chr14	50670388	50672234	+
ENSMUSG00000006288	3656.57	0.142687	0.316149	0.451329	0.651753	0.986783	NA	NA	Ttc5	chr14	50765415	50785519	-
ENSMUSG00000071470	2695.57	-0.203625	0.329694	-0.617618	0.536827	0.945745	NA	NA	Ccnb1ip1	chr14	50789248	50807732	-
ENSMUSG00000092837	18.2532	0.224595	0.785026	0.286099	0.774802	0.99897	NA	NA	Rpph1	chr14	50807449	50807767	-
ENSMUSG00000036023	5074.4	-0.110424	0.310473	-0.355663	0.722093	0.995657	NA	NA	Parp2	chr14	50807841	50821301	+
ENSMUSG00000006281	2045.11	0.00364281	0.371436	0.00980735	0.992175	0.999676	NA	NA	Tep1	chr14	50824059	50870560	-
ENSMUSG00000097431	89.5366	0.292878	0.451173	0.649147	0.516243	0.93473	NA	NA	Gm26782	chr14	50870324	50880603	+
ENSMUSG00000090799	39.7115	-0.404212	0.603962	-0.669267	0.503325	0.927032	NA	NA	Klhl33	chr14	50888582	50897507	-
ENSMUSG00000006289	2481.85	-0.3433	0.32496	-1.05644	0.290768	0.646333	NA	NA	Osgep	chr14	50906478	50924893	-
ENSMUSG00000035960	13706.7	-0.0908336	0.318347	-0.285329	0.775392	0.99897	NA	NA	Apex1	chr14	50924968	50927139	+
ENSMUSG00000035953	4165.51	-0.482805	0.316432	-1.52578	0.127065	0.235384	NA	NA	Pip4p1	chr14	50926068	50930856	-
ENSMUSG00000115338	4730.41	-0.35926	0.314983	-1.14057	0.25405	0.56583	NA	NA	Pnp	chr14	50931082	50965237	+
ENSMUSG00000068417	100.777	-0.374365	0.451056	-0.829975	0.406553	0.839273	NA	NA	Pnp2	chr14	50955992	50964749	+
ENSMUSG00000068407	20.1696	-0.313348	0.771546	-0.40613	0.684647	0.991037	NA	NA	Rnase12	chr14	51056698	51057661	-
ENSMUSG00000021876	439.39	-0.162229	0.352093	-0.460756	0.644974	0.986163	NA	NA	Rnase4	chr14	51091077	51106151	+
ENSMUSG00000072115	38.3189	0.0594745	0.594646	0.100017	0.920331	0.99897	NA	NA	Ang	chr14	51091150	51102009	+
ENSMUSG00000035896	12.2849	0.85731	0.934583	0.917319	0.358976	0.771999	NA	NA	Rnase1	chr14	51144998	51146785	-
ENSMUSG00000047894	19.254	0.351432	0.828579	0.424138	0.671465	0.98978	NA	NA	Ang2	chr14	51195324	51199148	-
ENSMUSG00000115280	29.0668	0.0772013	0.642524	0.120153	0.904362	0.99897	NA	NA	Gm7107	chr14	51358603	51359964	+
ENSMUSG00000004561	934.918	-0.0491885	0.327619	-0.150139	0.880655	0.99897	NA	NA	Mettl17	chr14	51884842	51893039	+
ENSMUSG00000072572	23.5996	0.822472	0.721872	1.13936	0.254553	0.566468	NA	NA	Slc39a2	chr14	51892889	51896745	+
ENSMUSG00000004558	1611.44	-1.17796	0.41159	-2.86198	0.00421009	0.000552686	NA	NA	Ndrg2	chr14	51905271	51914158	-
ENSMUSG00000004562	414.513	0.647502	0.994827	0.650869	0.515131	0.933851	NA	NA	Arhgef40	chr14	51984719	52006251	+
ENSMUSG00000049295	5897.99	-0.0769813	0.336507	-0.228766	0.819051	0.99897	NA	NA	Zfp219	chr14	52006077	52020733	-
ENSMUSG00000072571	83.3504	-0.544631	0.482615	-1.1285	0.259108	0.576023	NA	NA	Tmem253	chr14	52015658	52019794	+
ENSMUSG00000115454	90.3369	-0.527304	0.495503	-1.06418	0.287248	0.638831	NA	NA	Gm49086	chr14	52020076	52021908	+
ENSMUSG00000115141	86.6555	-0.545948	0.453573	-1.20366	0.22872	0.506422	NA	NA	Gm49256	chr14	52023284	52024108	+
ENSMUSG00000115541	14.1215	-0.563904	0.875976	-0.643743	0.519742	0.937336	NA	NA	Gm49258	chr14	52071523	52071927	-
ENSMUSG00000060373	37710.9	-0.106	0.317705	-0.333642	0.738649	0.997283	NA	NA	Hnrnpc	chr14	52073377	52104028	-
ENSMUSG00000057132	90.3197	-0.134354	0.445542	-0.301552	0.762993	0.99897	NA	NA	Rpgrip1	chr14	52110704	52163546	+
ENSMUSG00000035726	41896.5	-0.0813441	0.306979	-0.264982	0.791023	0.99897	NA	NA	Supt16	chr14	52160414	52197416	-
ENSMUSG00000097533	34.6501	0.395736	0.602644	0.656667	0.511395	0.932003	NA	NA	Gm26590	chr14	52197502	52213852	+
ENSMUSG00000053754	11391.5	0.0900421	0.323167	0.278624	0.780534	0.99897	NA	NA	Chd8	chr14	52198151	52257780	-
ENSMUSG00000093044	38.5504	-0.482161	0.586898	-0.82154	0.411339	0.844609	NA	NA	Snord8	chr14	52209785	52209894	-
ENSMUSG00000022159	579.689	0.263043	0.404557	0.650201	0.515562	0.934163	NA	NA	Rab2b	chr14	52261759	52279545	-
ENSMUSG00000016831	5953.65	0.165792	0.327018	0.506982	0.612168	0.974982	NA	NA	Tox4	chr14	52279146	52296401	+
ENSMUSG00000022160	3251.33	-0.00828537	0.31696	-0.0261401	0.979146	0.999298	NA	NA	Mettl3	chr14	52294841	52305128	-
ENSMUSG00000049532	395.986	0.844114	1.01389	0.832553	0.405097	0.837275	NA	NA	Sall2	chr14	52311172	52328762	-
ENSMUSG00000105461	82.8592	0.1423	0.479041	0.297052	0.766427	0.99897	NA	NA	Gm4742	chr14	52368918	52369688	-
ENSMUSG00000106131	12.9058	-0.647512	0.986649	-0.656273	0.511648	0.932157	NA	NA	Gm36382	chr14	52508542	52509082	-
ENSMUSG00000104598	126.778	0.234686	0.48072	0.488196	0.625411	0.98013	NA	NA	Gm30214	chr14	53032417	53039466	-
ENSMUSG00000076795	44.2838	0.231675	0.619196	0.374154	0.708289	0.993751	NA	NA	Trav8d-2	chr14	53042428	53042891	+
ENSMUSG00000105418	11.6988	0.784638	1.12301	0.698694	0.484744	0.91576	NA	NA	Gm43650	chr14	53336637	53343922	-
ENSMUSG00000104815	48.1513	-0.612279	0.578452	-1.05848	0.289837	0.644649	NA	NA	Trav5-2	chr14	53614945	53615224	+
ENSMUSG00000076861	15.9246	1.39231	0.843338	1.65095	0.0987478	0.159481	NA	NA	Trav18	chr14	53831105	53831827	+
ENSMUSG00000076862	55.3689	1.16905	0.571294	2.04633	0.0407242	0.0367265	NA	NA	Trav19	chr14	53845234	53845827	+
ENSMUSG00000022174	3656.55	-0.065966	0.310373	-0.212538	0.831687	0.99897	NA	NA	Dad1	chr14	54235479	54254104	-
ENSMUSG00000040997	2048.46	0.0871913	0.328261	0.265616	0.790535	0.99897	NA	NA	Abhd4	chr14	54254188	54270637	+
ENSMUSG00000000959	5131.83	-0.0203449	0.315934	-0.0643959	0.948655	0.99897	NA	NA	Oxa1l	chr14	54360834	54369673	+
ENSMUSG00000000958	3833.67	-0.364311	0.348598	-1.04507	0.295989	0.656902	NA	NA	Slc7a7	chr14	54369442	54417780	-
ENSMUSG00000010406	3133.51	0.211591	0.316901	0.66769	0.504331	0.927032	NA	NA	Mrpl52	chr14	54426909	54429756	+
ENSMUSG00000000957	912.952	-0.118562	0.412803	-0.287213	0.773949	0.99897	NA	NA	Mmp14	chr14	54431612	54445364	+
ENSMUSG00000115767	17.8199	0.0368946	0.818115	0.0450972	0.96403	0.99897	NA	NA	Gm10366	chr14	54463042	54464742	-
ENSMUSG00000022175	2100.07	0.213623	0.435234	0.490824	0.623551	0.979438	NA	NA	Lrp10	chr14	54464137	54471497	+
ENSMUSG00000022176	57.0485	1.02034	0.602469	1.6936	0.0903413	0.139081	NA	NA	Rem2	chr14	54476100	54480431	+
ENSMUSG00000023110	10799.1	-0.219875	0.313414	-0.701547	0.482962	0.914236	NA	NA	Prmt5	chr14	54507187	54517525	-
ENSMUSG00000022177	2980.59	-0.24937	0.319886	-0.779561	0.435649	0.871446	NA	NA	Haus4	chr14	54541785	54554616	-
ENSMUSG00000022178	15861.7	-0.139531	0.311917	-0.447335	0.654633	0.986854	NA	NA	Ajuba	chr14	54567472	54577558	-
ENSMUSG00000022179	391.187	0.201143	0.37784	0.532349	0.594484	0.968885	NA	NA	4931414P19Rik	chr14	54583663	54605993	-
ENSMUSG00000022193	5459.84	-0.0258608	0.321396	-0.0804638	0.935868	0.99897	NA	NA	Psmb5	chr14	54614119	54618022	-
ENSMUSG00000059674	287.481	0.398191	0.407456	0.977261	0.32844	0.719843	NA	NA	Cdh24	chr14	54631231	54641364	-
ENSMUSG00000022185	13958.8	0.023751	0.327322	0.0725616	0.942155	0.99897	NA	NA	Acin1	chr14	54642161	54686931	-
ENSMUSG00000040822	1948.1	0.271676	0.320758	0.846982	0.397005	0.827474	NA	NA	1700123O20Rik	chr14	54686216	54690741	+
ENSMUSG00000114865	64.8225	0.921515	0.528462	1.74377	0.0811996	0.117367	NA	NA	Gm29776	chr14	54692598	54698833	-
ENSMUSG00000022180	13.9564	0.816496	0.962226	0.848549	0.396132	0.826242	NA	NA	Slc7a8	chr14	54722209	54781946	-
ENSMUSG00000112858	35.9216	1.02412	0.615406	1.66414	0.0960842	0.153038	NA	NA	Rnf212b	chr14	54814141	54854108	+
ENSMUSG00000057156	370.094	0.399155	0.388133	1.0284	0.303763	0.67308	NA	NA	Homez	chr14	54852736	54870961	-
ENSMUSG00000072494	24.4637	-0.0334645	0.692607	-0.0483167	0.961464	0.99897	NA	NA	Ppp1r3e	chr14	54872669	54877550	-
ENSMUSG00000089682	723.49	-0.171107	0.375419	-0.455776	0.648551	0.986163	NA	NA	Bcl2l2	chr14	54883377	54888234	+
ENSMUSG00000022194	2340.45	-0.135304	0.317258	-0.426478	0.66976	0.98978	NA	NA	Pabpn1	chr14	54892500	54898169	+
ENSMUSG00000022199	240.846	0.707923	0.454141	1.55882	0.11904	0.214405	NA	NA	Slc22a17	chr14	54906304	54913132	-
ENSMUSG00000022203	962.783	0.0793779	0.335879	0.236329	0.813178	0.99897	NA	NA	Efs	chr14	54916535	54926126	-
ENSMUSG00000040770	15.2162	-0.747352	0.847205	-0.882138	0.377702	0.80007	NA	NA	Il25	chr14	54932695	54935837	+
ENSMUSG00000040759	22.9627	0.174802	0.783698	0.223048	0.823498	0.99897	NA	NA	Cmtm5	chr14	54936261	54939274	+
ENSMUSG00000040752	177.111	0.201143	0.38585	0.521299	0.602158	0.971691	NA	NA	Myh6	chr14	54941921	54966927	-
ENSMUSG00000053093	62.8721	0.149282	0.580817	0.257021	0.797163	0.99897	NA	NA	Myh7	chr14	54970684	54994626	-
ENSMUSG00000022204	4771.75	-0.215608	0.31231	-0.690367	0.489964	0.919767	NA	NA	Ngdn	chr14	55015454	55024137	+
ENSMUSG00000072492	37.527	-0.843964	0.713605	-1.18268	0.236937	0.526584	NA	NA	Gm10364	chr14	55038462	55042979	+
ENSMUSG00000040721	554.322	0.472607	0.358479	1.31837	0.187381	0.401939	NA	NA	Zfhx2	chr14	55060262	55092324	-
ENSMUSG00000045691	527.318	-0.19433	0.342647	-0.567144	0.570616	0.959768	NA	NA	Thtpa	chr14	55094784	55098986	+
ENSMUSG00000040701	827.496	-0.14297	0.383058	-0.373233	0.708975	0.993751	NA	NA	Ap1g2	chr14	55098575	55106593	-
ENSMUSG00000022208	94.4996	-0.0927936	0.479153	-0.193662	0.846441	0.99897	NA	NA	Jph4	chr14	55106826	55116935	-
ENSMUSG00000022210	888.503	-0.0370903	0.331927	-0.111742	0.911028	0.99897	NA	NA	Dhrs4	chr14	55478758	55490340	+
ENSMUSG00000022211	60.5338	0.354024	0.608083	0.582196	0.560435	0.955066	NA	NA	Carmil3	chr14	55490651	55508272	+
ENSMUSG00000040618	5415.52	0.112281	0.38341	0.292848	0.769639	0.99897	NA	NA	Pck2	chr14	55540266	55551242	+
ENSMUSG00000053588	40.7816	-0.384006	0.607525	-0.632083	0.527333	0.940843	NA	NA	A730061H03Rik	chr14	55559097	55560408	-
ENSMUSG00000022214	2741.92	0.0209339	0.316534	0.0661346	0.947271	0.99897	NA	NA	Dcaf11	chr14	55560006	55570065	+
ENSMUSG00000022215	53.2866	-0.705458	0.557474	-1.26545	0.205708	0.449083	NA	NA	Fitm1	chr14	55575617	55576954	+
ENSMUSG00000022216	2695.42	-0.0425691	0.323441	-0.131613	0.89529	0.99897	NA	NA	Psme1	chr14	55578123	55581529	+
ENSMUSG00000022217	129.589	0.28151	0.428376	0.657155	0.511081	0.931957	NA	NA	Emc9	chr14	55581516	55585302	-
ENSMUSG00000079197	2116.75	-0.231422	0.319325	-0.724722	0.468623	0.901511	NA	NA	Psme2	chr14	55587441	55591113	-
ENSMUSG00000047098	1615.25	0.149105	0.385664	0.386619	0.699038	0.992615	NA	NA	Rnf31	chr14	55591708	55603693	+
ENSMUSG00000002325	1202.34	-0.0790033	0.325663	-0.242592	0.808322	0.99897	NA	NA	Irf9	chr14	55603571	55610030	+
ENSMUSG00000002324	562.224	0.766356	0.440458	1.73991	0.0818755	0.118935	NA	NA	Rec8	chr14	55618037	55625395	+
ENSMUSG00000002319	2550.64	0.337727	0.350213	0.964349	0.334871	0.731591	NA	NA	Ipo4	chr14	55625400	55635957	-
ENSMUSG00000002320	1873.14	0.273094	0.347734	0.785354	0.432246	0.868543	NA	NA	Tm9sf1	chr14	55635965	55643806	-
ENSMUSG00000115222	74.9048	0.0165034	0.625894	0.0263677	0.978964	0.999298	NA	NA	Gm49747	chr14	55643604	55646352	+
ENSMUSG00000002329	1270.43	0.106351	0.318137	0.334294	0.738158	0.997283	NA	NA	Mdp1	chr14	55657879	55660508	-
ENSMUSG00000010376	8466.48	-0.0179954	0.309464	-0.0581501	0.953629	0.99897	NA	NA	Nedd8	chr14	55662263	55672124	-
ENSMUSG00000002326	1152.69	-0.120798	0.319093	-0.378568	0.705009	0.993107	NA	NA	Gmpr2	chr14	55671941	55679200	+
ENSMUSG00000007589	3181.63	0.143741	0.313524	0.458468	0.646616	0.986163	NA	NA	Tinf2	chr14	55674689	55681820	-
ENSMUSG00000022218	4650.55	-0.460952	0.350609	-1.31472	0.188605	0.40536	NA	NA	Tgm1	chr14	55700009	55713926	-
ENSMUSG00000040472	3705.76	0.0208526	0.324889	0.0641837	0.948824	0.99897	NA	NA	Rabggta	chr14	55715416	55722263	-
ENSMUSG00000002332	1021.42	-0.261527	0.330172	-0.792093	0.428306	0.864597	NA	NA	Dhrs1	chr14	55739020	55745690	-
ENSMUSG00000019297	6030.65	-0.059303	0.310363	-0.191076	0.848466	0.99897	NA	NA	Nop9	chr14	55745693	55755500	+
ENSMUSG00000040432	77.2427	-0.0391333	0.509253	-0.0768445	0.938747	0.99897	NA	NA	Ltb4r2	chr14	55761428	55765138	+
ENSMUSG00000046908	15.9921	0.0581883	0.828472	0.0702357	0.944006	0.99897	NA	NA	Ltb4r1	chr14	55765962	55768494	+
ENSMUSG00000022220	14.181	0.789775	0.86842	0.909439	0.363119	0.778726	NA	NA	Adcy4	chr14	55769057	55784095	-
ENSMUSG00000022221	571.171	-0.163988	0.34142	-0.48031	0.631007	0.981568	NA	NA	Ripk3	chr14	55784995	55788865	-
ENSMUSG00000023411	867.829	-0.877653	0.362067	-2.42401	0.0153503	0.00633754	NA	NA	Nfatc4	chr14	55823144	55833943	+
ENSMUSG00000075592	2656.9	-0.112608	0.357426	-0.315052	0.752722	0.997999	NA	NA	Nynrin	chr14	55854010	55874736	+
ENSMUSG00000040380	18.4201	-1.35833	0.937453	-1.44895	0.14735	0.29033	NA	NA	Cbln3	chr14	55878913	55884392	-
ENSMUSG00000047153	1522.93	-0.134575	0.421819	-0.319036	0.749699	0.997999	NA	NA	Khnyn	chr14	55884947	55898775	+
ENSMUSG00000022223	807.666	0.215478	0.384734	0.560071	0.575431	0.960825	NA	NA	Sdr39u1	chr14	55897283	55900293	-
ENSMUSG00000058581	439.461	0.0414232	0.354509	0.116847	0.906981	0.99897	NA	NA	Gm5801	chr14	56010536	56011315	-
ENSMUSG00000015443	10.2878	2.84299	1.18737	2.39437	0.0166491	0.0073373	NA	NA	Gzmn	chr14	56165797	56174599	-
ENSMUSG00000022229	132.36	0.332141	0.484603	0.685387	0.4931	0.921423	NA	NA	Atp12a	chr14	56365068	56388550	+
ENSMUSG00000000365	3241.03	0.520565	0.400447	1.29996	0.193614	0.418378	NA	NA	Rnf17	chr14	56402581	56525032	+
ENSMUSG00000064128	1197.43	0.0746709	0.323261	0.230992	0.817321	0.99897	NA	NA	Cenpj	chr14	56526761	56575425	-
ENSMUSG00000054509	216.645	0.742835	0.45837	1.6206	0.105103	0.175949	NA	NA	Parp4	chr14	56575619	56659794	+
ENSMUSG00000110165	12.0106	0.0780677	0.996769	0.0783208	0.937573	0.99897	NA	NA	Gm4032	chr14	56665605	56668124	-
ENSMUSG00000079184	5444.4	0.00948705	0.31503	0.0301147	0.975976	0.999138	NA	NA	Mphosph8	chr14	56668248	56697430	+
ENSMUSG00000097743	324.576	-0.169855	0.355496	-0.477799	0.632793	0.982456	NA	NA	Gm16973	chr14	56696280	56701268	-
ENSMUSG00000021938	3753.02	0.102531	0.331855	0.308964	0.757349	0.998171	NA	NA	Pspc1	chr14	56720710	56778316	-
ENSMUSG00000040123	1512.2	0.171826	0.332613	0.516595	0.605439	0.973004	NA	NA	Zmym5	chr14	56790585	56811716	-
ENSMUSG00000100017	120.381	0.066211	0.42396	0.156173	0.875897	0.99897	NA	NA	2410022M11Rik	chr14	56811989	56813899	+
ENSMUSG00000114500	33.449	-0.450839	0.63748	-0.707221	0.479429	0.91137	NA	NA	Gm8983	chr14	56865413	56866355	+
ENSMUSG00000021945	6812.03	0.0207884	0.329194	0.0631492	0.949648	0.99897	NA	NA	Zmym2	chr14	56886653	56962701	+
ENSMUSG00000048582	94.3944	4.2595	0.685344	6.21513	5.12831e-10	1.52324e-13	NA	NA	Gja3	chr14	57034460	57058100	-
ENSMUSG00000046352	19.1736	3.42553	0.965978	3.54618	0.000390864	5.36913e-06	NA	NA	Gjb2	chr14	57098600	57104702	-
ENSMUSG00000021947	529.324	0.0908343	0.336748	0.26974	0.78736	0.99897	NA	NA	Cryl1	chr14	57274993	57398529	-
ENSMUSG00000040040	991.837	0.209723	0.321719	0.651882	0.514477	0.933432	NA	NA	Ift88	chr14	57424062	57517936	+
ENSMUSG00000050222	308.499	-0.38066	0.366548	-1.0385	0.299037	0.663088	NA	NA	Il17d	chr14	57524777	57543166	+
ENSMUSG00000021951	1159.17	0.055676	0.327618	0.169942	0.865056	0.99897	NA	NA	Eef1akmt1	chr14	57549597	57571612	-
ENSMUSG00000021952	11667.7	0.0284154	0.313388	0.0906715	0.927754	0.99897	NA	NA	Xpo4	chr14	57577521	57665430	-
ENSMUSG00000021959	234.831	1.47814	0.462593	3.19533	0.00139669	6.52922e-05	NA	NA	Lats2	chr14	57689662	57758388	-
ENSMUSG00000021963	5188.52	0.0326594	0.316413	0.103217	0.91779	0.99897	NA	NA	Sap18	chr14	57798180	57806638	+
ENSMUSG00000021965	3641.31	-0.160491	0.311328	-0.515505	0.6062	0.973416	NA	NA	Ska3	chr14	57806561	57826185	-
ENSMUSG00000021967	2860.6	-0.116589	0.313986	-0.371318	0.710401	0.993751	NA	NA	Mrpl57	chr14	57826234	57829296	+
ENSMUSG00000021969	4506.11	0.128417	0.322363	0.39836	0.690365	0.991037	NA	NA	Zdhhc20	chr14	57832703	57890276	-
ENSMUSG00000021973	528.173	1.32985	0.365498	3.63846	0.000274276	2.63237e-06	NA	NA	Micu2	chr14	57916261	57999262	-
ENSMUSG00000097303	12.1792	0.886588	0.963848	0.919841	0.357656	0.770872	NA	NA	3110083C13Rik	chr14	57999323	58003697	+
ENSMUSG00000035469	6634.69	-0.110724	0.347202	-0.318903	0.7498	0.997999	NA	NA	Rcbtb1	chr14	59201209	59237265	+
ENSMUSG00000044703	9.9036	1.66594	1.19884	1.38963	0.164643	0.339384	NA	NA	Phf11a	chr14	59276913	59297522	-
ENSMUSG00000091649	13.9888	-0.164921	0.880319	-0.187342	0.851392	0.99897	NA	NA	Phf11b	chr14	59320964	59341351	-
ENSMUSG00000068245	6301.14	-0.0207113	0.309172	-0.0669896	0.94659	0.99897	NA	NA	Phf11d	chr14	59347407	59365470	-
ENSMUSG00000091144	138.655	0.575063	0.401004	1.43406	0.151556	0.302413	NA	NA	Phf11c	chr14	59380833	59395381	-
ENSMUSG00000071350	1991.22	0.0439304	0.314061	0.139878	0.888756	0.99897	NA	NA	Setdb2	chr14	59402009	59440884	-
ENSMUSG00000021981	1995.21	0.146018	0.31377	0.465365	0.64167	0.985248	NA	NA	Cab39l	chr14	59440972	59585764	+
ENSMUSG00000021982	712.807	-0.0232833	0.327451	-0.0711047	0.943314	0.99897	NA	NA	Cdadc1	chr14	59559388	59597959	-
ENSMUSG00000044461	531.201	-0.871404	0.368721	-2.36331	0.0181123	0.00859566	NA	NA	Shisa2	chr14	59625308	59631660	+
ENSMUSG00000021983	42.4393	1.31381	0.645845	2.03424	0.0419269	0.0386304	NA	NA	Atp8a2	chr14	59638540	60197179	-
ENSMUSG00000087286	11.1725	-0.896943	1.00726	-0.890481	0.373208	0.793395	NA	NA	Gm9013	chr14	60039610	60040491	-
ENSMUSG00000114797	5975.73	0.0484843	0.31032	0.15624	0.875844	0.99897	NA	NA	Gm49336	chr14	60205282	60251507	-
ENSMUSG00000114584	123.71	0.461934	0.480381	0.9616	0.336251	0.73408	NA	NA	Gm47694	chr14	60210974	60216419	-
ENSMUSG00000021987	2160.25	0.0933371	0.33948	0.274942	0.783361	0.99897	NA	NA	Mtmr6	chr14	60265228	60302370	+
ENSMUSG00000021986	105.947	4.96418	0.71	6.9918	2.71373e-12	1.52324e-13	NA	NA	Amer2	chr14	60373259	60388197	+
ENSMUSG00000021990	2065.62	-0.0214627	0.3844	-0.0558342	0.955474	0.99897	NA	NA	Spata13	chr14	60634001	60764556	+
ENSMUSG00000071347	94.544	-0.867222	1.29396	-0.670207	0.502726	0.926582	NA	NA	C1qtnf9	chr14	60768134	60780869	+
ENSMUSG00000021993	1442.57	-0.13329	0.324089	-0.411277	0.68087	0.990682	NA	NA	Mipep	chr14	60784573	60905478	+
ENSMUSG00000060548	356.926	0.874083	0.364145	2.40037	0.0163784	0.00714329	NA	NA	Tnfrsf19	chr14	60963875	61046490	-
ENSMUSG00000048279	5676.71	0.162022	0.35957	0.450598	0.652279	0.986854	NA	NA	Sacs	chr14	61138457	61240695	+
ENSMUSG00000021928	1174.79	0.374941	0.329579	1.13764	0.255273	0.568314	NA	NA	Ebpl	chr14	61331742	61360439	-
ENSMUSG00000021929	12383.1	0.0890795	0.309813	0.287527	0.773709	0.99897	NA	NA	Kpna3	chr14	61365211	61439874	-
ENSMUSG00000021930	1187.92	-0.0708539	0.323845	-0.21879	0.826814	0.99897	NA	NA	Spryd7	chr14	61531993	61556886	-
ENSMUSG00000114902	10.2969	0.398811	1.00355	0.397399	0.691073	0.991158	NA	NA	Gm4118	chr14	61558798	61559661	+
ENSMUSG00000035235	3105.17	-0.571194	0.320565	-1.78184	0.0747758	0.102843	NA	NA	Trim13	chr14	61598247	61605946	+
ENSMUSG00000097589	2685.98	-0.257949	0.431354	-0.597999	0.549841	0.951145	NA	NA	Dleu2	chr14	61602839	61682373	-
ENSMUSG00000046168	74.5741	-0.512298	0.470069	-1.08984	0.275785	0.61395	NA	NA	Kcnrg	chr14	61607457	61612826	+
ENSMUSG00000098183	74.0492	-0.236433	0.589312	-0.401201	0.688272	0.991037	NA	NA	Gm27010	chr14	61625926	61627337	-
ENSMUSG00000093007	32.0605	0.277252	0.741556	0.373878	0.708495	0.993751	NA	NA	Mir15a	chr14	61632027	61632110	-
ENSMUSG00000097997	15.6164	-0.477285	0.824109	-0.579152	0.562486	0.956727	NA	NA	Gm27017	chr14	61648950	61667312	+
ENSMUSG00000103869	17.0936	-0.476974	0.84689	-0.563206	0.573295	0.960203	NA	NA	Gm37420	chr14	61667220	61670131	-
ENSMUSG00000102151	56.7201	0.0268409	0.509393	0.052692	0.957977	0.99897	NA	NA	Gm37472	chr14	61677443	61681494	-
ENSMUSG00000048281	74.7075	-0.0427826	0.502148	-0.0851991	0.932103	0.99897	NA	NA	Dleu7	chr14	62276231	62293047	-
ENSMUSG00000021932	3812.65	0.11953	0.310948	0.384406	0.700678	0.992615	NA	NA	Rnaseh2b	chr14	62292589	62372992	+
ENSMUSG00000035184	78.5368	1.53312	0.508699	3.01381	0.0025799	0.000213226	NA	NA	Fam124a	chr14	62555737	62608486	+
ENSMUSG00000035161	7359.5	-0.103889	0.309984	-0.335143	0.737517	0.997283	NA	NA	Ints6	chr14	62676330	62761169	-
ENSMUSG00000014547	2429.34	0.0752845	0.333726	0.225587	0.821522	0.99897	NA	NA	Wdfy2	chr14	62837678	62961509	+
ENSMUSG00000075571	14.092	1.09577	0.919411	1.19182	0.233332	0.517011	NA	NA	Defb30	chr14	63034087	63049960	-
ENSMUSG00000054763	22.0749	-0.120138	0.747173	-0.16079	0.872259	0.99897	NA	NA	Defb42	chr14	63046991	63058149	+
ENSMUSG00000021939	6552.68	-0.052897	0.32006	-0.165272	0.86873	0.99897	NA	NA	Ctsb	chr14	63122462	63145923	+
ENSMUSG00000021273	8407.5	-0.761155	0.317812	-2.39499	0.016621	0.00731546	NA	NA	Fdft1	chr14	63145150	63179578	-
ENSMUSG00000035121	380.63	-1.045	0.365411	-2.8598	0.00423905	0.000560885	NA	NA	Neil2	chr14	63182443	63193856	-
ENSMUSG00000021944	64.5648	1.34047	0.573078	2.33907	0.0193319	0.00966835	NA	NA	Gata4	chr14	63198922	63271692	-
ENSMUSG00000035095	345.111	-0.852864	0.381435	-2.23593	0.0253561	0.0156871	NA	NA	Fam167a	chr14	63436394	63465498	+
ENSMUSG00000021953	34007.4	-0.344238	0.324718	-1.06012	0.289092	0.64311	NA	NA	Tdh	chr14	63492347	63509092	-
ENSMUSG00000090374	15.5155	-1.73135	0.870862	-1.98808	0.0468026	0.0465308	NA	NA	Gm17232	chr14	63493699	63499872	+
ENSMUSG00000035078	4360.81	-0.00345047	0.312894	-0.0110276	0.991201	0.999676	NA	NA	Mtmr9	chr14	63519651	63543982	-
ENSMUSG00000035067	465.957	0.249718	0.34892	0.715688	0.474184	0.907899	NA	NA	Xkr6	chr14	63606503	63820809	+
ENSMUSG00000021958	1604.44	0.0136054	0.320025	0.0425135	0.966089	0.99897	NA	NA	Pinx1	chr14	63860364	63919859	+
ENSMUSG00000063060	67.4875	-0.144685	0.48436	-0.298715	0.765158	0.99897	NA	NA	Sox7	chr14	63943673	63950732	+
ENSMUSG00000054733	669.667	-0.0838753	0.342428	-0.244943	0.806501	0.99897	NA	NA	Msra	chr14	64122625	64455903	-
ENSMUSG00000097545	503.12	-0.953119	0.431852	-2.20705	0.0273105	0.0179542	NA	NA	Mir124a-1hg	chr14	64587331	64593961	+
ENSMUSG00000060012	5901.91	0.108334	0.399739	0.271012	0.786381	0.99897	NA	NA	Kif13b	chr14	64647265	64809617	+
ENSMUSG00000064442	20.1707	-0.374825	0.775865	-0.483106	0.62902	0.981228	NA	NA	Gm26225	chr14	64753918	64754052	+
ENSMUSG00000021972	1296.54	0.13066	0.354714	0.368353	0.71261	0.993886	NA	NA	Hmbox1	chr14	64811600	64949871	-
ENSMUSG00000102764	17.9547	0.426107	0.784515	0.543146	0.587029	0.964139	NA	NA	Gm37183	chr14	64835855	64839259	-
ENSMUSG00000021975	2096.96	-0.0809217	0.314266	-0.257494	0.796798	0.99897	NA	NA	Ints9	chr14	64950045	65039832	+
ENSMUSG00000021978	2473.28	0.042904	0.449602	0.0954267	0.923976	0.99897	NA	NA	Extl3	chr14	65052060	65149855	-
ENSMUSG00000114693	28.1882	-1.05407	0.712667	-1.47904	0.139128	0.267546	NA	NA	Gm41177	chr14	65172355	65185432	+
ENSMUSG00000007989	1077.12	1.27466	0.435895	2.92425	0.00345292	0.000379767	NA	NA	Fzd3	chr14	65192449	65262463	-
ENSMUSG00000034532	58.9993	0.301541	0.536887	0.561648	0.574356	0.960418	NA	NA	Fbxo16	chr14	65266618	65323973	+
ENSMUSG00000034522	218.184	0.30346	0.526795	0.57605	0.564581	0.958182	NA	NA	Zfp395	chr14	65358389	65398930	+
ENSMUSG00000022031	11836.7	-0.138473	0.308146	-0.449373	0.653163	0.986854	NA	NA	Elp3	chr14	65530449	65593075	-
ENSMUSG00000061356	15.5065	0.121224	0.829704	0.146105	0.883839	0.99897	NA	NA	Nuggc	chr14	65598546	65648531	+
ENSMUSG00000022032	62.8244	-1.37664	0.517582	-2.65975	0.00781976	0.00180077	NA	NA	Scara5	chr14	65666403	65764826	+
ENSMUSG00000022033	2221.71	0.111728	0.31325	0.356674	0.721336	0.995657	NA	NA	Pbk	chr14	65805837	65817822	+
ENSMUSG00000022034	7975.9	-0.332318	0.321095	-1.03495	0.300691	0.666652	NA	NA	Esco2	chr14	65819038	65833994	-
ENSMUSG00000022035	3562.55	-0.0736483	0.316685	-0.232561	0.816103	0.99897	NA	NA	Ccdc25	chr14	65837302	65866607	+
ENSMUSG00000034463	28.6115	3.19854	0.792244	4.03731	5.40668e-05	1.02623e-07	NA	NA	Scara3	chr14	65919394	65953935	-
ENSMUSG00000022037	1068.1	1.76115	0.43848	4.01647	5.90752e-05	1.2257e-07	NA	NA	Clu	chr14	65968483	65981547	+
ENSMUSG00000034450	202.861	0.817512	0.383316	2.13274	0.0329462	0.0252644	NA	NA	Gulo	chr14	65986786	66009207	-
ENSMUSG00000022040	1745.41	-1.22718	0.338654	-3.6237	0.000290421	2.94294e-06	NA	NA	Ephx2	chr14	66084374	66124500	-
ENSMUSG00000059456	759.171	-0.358201	0.346032	-1.03517	0.300591	0.666356	NA	NA	Ptk2b	chr14	66153257	66281052	-
ENSMUSG00000085984	56.8929	0.0150739	0.531316	0.0283709	0.977366	0.999138	NA	NA	1700001G11Rik	chr14	66295334	66297129	-
ENSMUSG00000022043	6168.66	0.367948	0.317556	1.15869	0.246584	0.548346	NA	NA	Trim35	chr14	66297031	66311424	+
ENSMUSG00000022044	13.6638	7.27757	2.65979	2.73615	0.00621629	0.00115989	NA	NA	Stmn4	chr14	66344296	66361680	+
ENSMUSG00000022048	1053.92	0.444507	0.973502	0.456607	0.647954	0.986163	NA	NA	Dpysl2	chr14	66802864	66868688	-
ENSMUSG00000075553	41.6847	-0.249361	0.59408	-0.419743	0.674673	0.989794	NA	NA	Gm5464	chr14	66868850	66871723	+
ENSMUSG00000046204	1077.53	-0.363745	0.356831	-1.01938	0.308024	0.682468	NA	NA	Pnma2	chr14	66911170	66921023	+
ENSMUSG00000022051	5123.53	-0.136063	0.312711	-0.435108	0.663484	0.988617	NA	NA	Bnip3l	chr14	66985239	67008877	-
ENSMUSG00000022052	2218.36	0.221246	0.333849	0.662714	0.507514	0.929273	NA	NA	Ppp2r2a	chr14	67014056	67072444	-
ENSMUSG00000093726	307.675	-0.0538028	0.373923	-0.143887	0.885589	0.99897	NA	NA	Gm20667	chr14	67673177	67675106	-
ENSMUSG00000048922	7937.18	-0.105514	0.311484	-0.338744	0.734802	0.997283	NA	NA	Cdca2	chr14	67676331	67715841	-
ENSMUSG00000034327	1303.55	0.130017	0.343154	0.378889	0.704771	0.992989	NA	NA	Kctd9	chr14	67715937	67742310	+
ENSMUSG00000015812	19.8263	0.422268	0.788799	0.53533	0.592422	0.967495	NA	NA	Gnrh1	chr14	67745181	67749439	+
ENSMUSG00000044447	3871.02	0.134719	0.315511	0.426987	0.669389	0.98978	NA	NA	Dock5	chr14	67752135	67933442	-
ENSMUSG00000022054	227.575	0.807158	0.453254	1.78081	0.074944	0.103153	NA	NA	Nefm	chr14	68082590	68124846	-
ENSMUSG00000022055	2025.75	0.330029	0.38354	0.860483	0.389523	0.81767	NA	NA	Nefl	chr14	68083863	68089095	+
ENSMUSG00000014813	15.3741	-4.97621	2.25484	-2.2069	0.0273209	0.0179636	NA	NA	Stc1	chr14	69029238	69041804	+
ENSMUSG00000098713	31.776	-0.329277	0.68922	-0.477753	0.632826	0.982456	NA	NA	Rps2-ps5	chr14	69158671	69159519	+
ENSMUSG00000022061	70.8719	0.519836	0.4876	1.06611	0.286373	0.636999	NA	NA	Nkx3-1	chr14	69190638	69194662	+
ENSMUSG00000034248	1161.38	0.0895703	0.35685	0.251003	0.801812	0.99897	NA	NA	Slc25a37	chr14	69241848	69285112	-
ENSMUSG00000034205	186.361	0.0754932	0.541391	0.139443	0.8891	0.99897	NA	NA	Loxl2	chr14	69609068	69695834	+
ENSMUSG00000034194	1251.77	0.270242	0.329929	0.819091	0.412735	0.846573	NA	NA	R3hcc1	chr14	69697307	69707584	-
ENSMUSG00000034190	4959.05	0.123781	0.323725	0.382364	0.702191	0.992732	NA	NA	Chmp7	chr14	69717000	69732541	-
ENSMUSG00000022074	1796.55	0.194391	0.320447	0.606622	0.544101	0.948099	NA	NA	Tnfrsf10b	chr14	69767472	69784411	+
ENSMUSG00000022075	1251.15	0.0570639	0.388212	0.146992	0.883139	0.99897	NA	NA	Rhobtb2	chr14	69784990	69805636	-
ENSMUSG00000022089	797.937	0.211982	0.332608	0.637331	0.523909	0.938672	NA	NA	Bin3	chr14	70100105	70138206	+
ENSMUSG00000033712	3020.25	0.136799	0.329898	0.414671	0.678383	0.990451	NA	NA	Ccar2	chr14	70138164	70153811	-
ENSMUSG00000044551	441.619	-0.381326	0.347736	-1.0966	0.272818	0.607221	NA	NA	9930012K11Rik	chr14	70154405	70159502	-
ENSMUSG00000022090	134.657	0.577796	0.415917	1.38921	0.164768	0.33968	NA	NA	Pdlim2	chr14	70164218	70177681	-
ENSMUSG00000022091	165.901	0.183045	0.387691	0.472142	0.636825	0.983852	NA	NA	Sorbs3	chr14	70180468	70211989	-
ENSMUSG00000022092	229.597	0.697337	0.383569	1.81802	0.0690604	0.0902271	NA	NA	Ppp3cc	chr14	70217865	70289471	-
ENSMUSG00000115025	25.6767	0.226633	0.677725	0.334402	0.738076	0.997283	NA	NA	Gm4240	chr14	70302207	70302939	+
ENSMUSG00000022094	5649.64	-0.165627	0.31161	-0.53152	0.595059	0.969157	NA	NA	Slc39a14	chr14	70303469	70351425	-
ENSMUSG00000033644	2437.69	0.00814379	0.374243	0.0217607	0.982639	0.999345	NA	NA	Piwil2	chr14	70372477	70429383	-
ENSMUSG00000000776	2884.47	0.0156322	0.321745	0.0485857	0.961249	0.99897	NA	NA	Polr3d	chr14	70438757	70443447	-
ENSMUSG00000003469	87.5993	0.432984	0.466921	0.927317	0.353762	0.764235	NA	NA	Phyhip	chr14	70457476	70468832	+
ENSMUSG00000022098	357.844	2.36719	0.503867	4.69805	2.62651e-06	2.13147e-10	NA	NA	Bmp1	chr14	70474558	70520234	-
ENSMUSG00000033595	17.063	0.617322	0.796172	0.775363	0.438125	0.874163	NA	NA	Lgi3	chr14	70530685	70538324	+
ENSMUSG00000033589	1686.23	-0.00760056	0.354909	-0.0214155	0.982914	0.99936	NA	NA	Reep4	chr14	70545251	70548933	+
ENSMUSG00000022096	318.246	-0.107941	0.364388	-0.296226	0.767057	0.99897	NA	NA	Hr	chr14	70552212	70573548	+
ENSMUSG00000045211	193.037	0.313372	0.38313	0.817925	0.4134	0.847432	NA	NA	Nudt18	chr14	70577637	70582688	+
ENSMUSG00000022095	736.819	0.136026	0.389731	0.349025	0.727071	0.996962	NA	NA	Fam160b2	chr14	70583296	70599835	-
ENSMUSG00000022099	4276.81	-0.35649	0.341405	-1.04418	0.2964	0.65744	NA	NA	Dmtn	chr14	70601263	70636048	-
ENSMUSG00000022101	1166.56	-1.16291	0.324045	-3.58873	0.000332299	3.86966e-06	NA	NA	Fgf17	chr14	70636203	70642268	-
ENSMUSG00000047911	36.2747	-0.787763	0.644749	-1.22181	0.221778	0.489888	NA	NA	Npm2	chr14	70647302	70659244	-
ENSMUSG00000022100	10957.5	-0.058033	0.313782	-0.184947	0.853271	0.99897	NA	NA	Xpo7	chr14	70654246	70766628	-
ENSMUSG00000022102	378.916	-0.0908145	0.403805	-0.224897	0.822059	0.99897	NA	NA	Dok2	chr14	70766036	70778495	+
ENSMUSG00000108975	10.025	0.488265	1.01125	0.482834	0.629214	0.981228	NA	NA	Mlnr-ps	chr14	72531024	72532649	-
ENSMUSG00000033487	5555.08	0.473518	0.369955	1.27994	0.200568	0.435933	NA	NA	Fndc3a	chr14	72537946	72710003	-
ENSMUSG00000115611	116.359	-0.108601	0.456359	-0.237973	0.811902	0.99897	NA	NA	Gm4606	chr14	72840641	72863555	-
ENSMUSG00000033470	498.059	1.68045	0.395852	4.24514	2.18456e-05	1.68941e-08	NA	NA	Cysltr2	chr14	73025603	73049114	-
ENSMUSG00000022106	1278.43	0.510694	0.357311	1.42927	0.152926	0.306419	NA	NA	Rcbtb2	chr14	73123037	73207843	+
ENSMUSG00000022105	1303.15	0.561352	0.379268	1.4801	0.138848	0.266793	NA	NA	Rb1	chr14	73183673	73325822	-
ENSMUSG00000033446	924.308	1.41536	0.42716	3.31341	0.00092165	2.89951e-05	NA	NA	Lpar6	chr14	73237895	73243294	+
ENSMUSG00000022108	3370.11	-0.0365872	0.325324	-0.112464	0.910456	0.99897	NA	NA	Itm2b	chr14	73362226	73385289	-
ENSMUSG00000022109	3665.1	-0.125802	0.310601	-0.405028	0.685457	0.991037	NA	NA	Med4	chr14	73510025	73518849	+
ENSMUSG00000033405	349.381	-0.0267713	0.351883	-0.0760801	0.939355	0.99897	NA	NA	Nudt15	chr14	73518877	73548242	-
ENSMUSG00000022110	7177.34	-0.0374551	0.310676	-0.12056	0.90404	0.99897	NA	NA	Sucla2	chr14	73525319	73596142	+
ENSMUSG00000057886	12.0229	-0.197613	0.919799	-0.214844	0.829889	0.99897	NA	NA	Cbx3-ps6	chr14	73955000	73955551	-
ENSMUSG00000021996	5066.97	-0.0185348	0.321401	-0.0576687	0.954013	0.99897	NA	NA	Esd	chr14	74732297	74750765	+
ENSMUSG00000068015	1408.41	-0.0540885	0.343705	-0.157369	0.874954	0.99897	NA	NA	Lrch1	chr14	74754675	74947876	-
ENSMUSG00000021998	135.051	3.43658	0.522803	6.57338	4.91861e-11	1.52324e-13	NA	NA	Lcp1	chr14	75131101	75230842	+
ENSMUSG00000022000	4305.69	0.0465914	0.340961	0.136647	0.891309	0.99897	NA	NA	Zc3h13	chr14	75284373	75344426	+
ENSMUSG00000034893	4537.28	-0.104307	0.311518	-0.334834	0.73775	0.997283	NA	NA	Cog3	chr14	75702350	75754558	-
ENSMUSG00000022003	1558.76	0.216369	0.35275	0.613379	0.539626	0.946208	NA	NA	Slc25a30	chr14	75760117	75787037	-
ENSMUSG00000115458	27.9953	1.43345	0.77033	1.86082	0.0627689	0.0768109	NA	NA	Gm48931	chr14	75841486	75841714	+
ENSMUSG00000085829	43.8195	-0.201653	0.578427	-0.348623	0.727373	0.996962	NA	NA	Gm4285	chr14	75843379	75844964	-
ENSMUSG00000060126	47122.8	-0.12558	0.306927	-0.409154	0.682427	0.99071	NA	NA	Tpt1	chr14	75845093	75848525	+
ENSMUSG00000065147	263.835	-0.447699	0.39504	-1.1333	0.257089	0.571809	NA	NA	Snora31	chr14	75847905	75848034	+
ENSMUSG00000067995	3224.32	0.101108	0.313098	0.322927	0.74675	0.997999	NA	NA	Gtf2f2	chr14	75896937	76010865	-
ENSMUSG00000046523	14.4246	-0.959488	0.878999	-1.09157	0.275023	0.611966	NA	NA	Kctd4	chr14	75955009	75966206	+
ENSMUSG00000065799	21.5415	-0.30502	0.744947	-0.409452	0.682208	0.990682	NA	NA	Gm25517	chr14	75972486	75972619	-
ENSMUSG00000022008	4958.86	-0.123056	0.310372	-0.396478	0.691752	0.99131	NA	NA	Gpalpp1	chr14	76086236	76110760	-
ENSMUSG00000022009	7209.01	-0.13358	0.311214	-0.429222	0.667762	0.989431	NA	NA	Nufip1	chr14	76110891	76137379	+
ENSMUSG00000095427	16.1786	-0.563867	0.861658	-0.654397	0.512856	0.93294	NA	NA	Rps2-ps6	chr14	76236691	76237545	-
ENSMUSG00000022010	18392.2	-0.00672307	0.312172	-0.0215364	0.982818	0.99936	NA	NA	Tsc22d1	chr14	76414961	76507765	+
ENSMUSG00000115092	571.096	-0.250177	0.384434	-0.650768	0.515196	0.933851	NA	NA	E130202H07Rik	chr14	76526592	76530746	+
ENSMUSG00000052584	126.858	0.42094	0.428131	0.983204	0.325507	0.71426	NA	NA	Serp2	chr14	76532814	76556889	-
ENSMUSG00000101009	403.45	-0.146261	0.384194	-0.380695	0.703429	0.992808	NA	NA	1700108F19Rik	chr14	76672963	76687169	+
ENSMUSG00000044350	561.568	0.169396	0.354007	0.478511	0.632287	0.982267	NA	NA	Lacc1	chr14	77024200	77036904	-
ENSMUSG00000034795	300.75	-0.135459	0.362179	-0.374011	0.708396	0.993751	NA	NA	Ccdc122	chr14	77036772	77112257	+
ENSMUSG00000022012	5439.51	-0.215352	0.311596	-0.691125	0.489487	0.919626	NA	NA	Enox1	chr14	77156763	77721760	+
ENSMUSG00000063556	20.4253	1.00101	0.820721	1.21967	0.22259	0.492006	NA	NA	Gm10132	chr14	77251847	77252314	-
ENSMUSG00000022013	2249.18	-0.0101034	0.334357	-0.0302173	0.975894	0.999138	NA	NA	Dnajc15	chr14	77820681	77875125	-
ENSMUSG00000022015	348.352	-0.588191	0.37946	-1.55007	0.121124	0.219845	NA	NA	Tnfsf11	chr14	78277445	78308043	-
ENSMUSG00000092774	82.7189	-0.333859	0.468376	-0.712802	0.475968	0.908839	NA	NA	Gm26197	chr14	78311226	78311340	-
ENSMUSG00000022016	16480.9	0.27429	0.313632	0.87456	0.381813	0.805986	NA	NA	Akap11	chr14	78492246	78536808	-
ENSMUSG00000034731	5106.75	1.0989	0.414386	2.65189	0.00800425	0.00187569	NA	NA	Dgkh	chr14	78558750	78732776	-
ENSMUSG00000115087	33.8412	0.552204	0.635805	0.868512	0.385114	0.810834	NA	NA	Gm48998	chr14	78597770	78600476	-
ENSMUSG00000058997	3189.71	0.415014	0.350477	1.18414	0.236357	0.524975	NA	NA	Vwa8	chr14	78849052	79202310	+
ENSMUSG00000022018	24.8292	0.354556	0.867759	0.408588	0.682842	0.990939	NA	NA	Rgcc	chr14	79288756	79301645	-
ENSMUSG00000022020	2247.73	-0.25396	0.316612	-0.802117	0.422485	0.857226	NA	NA	Naa16	chr14	79325269	79390778	-
ENSMUSG00000022022	1140.8	-0.206286	0.329636	-0.6258	0.531446	0.943435	NA	NA	Mtrf1	chr14	79397772	79423587	+
ENSMUSG00000043881	2061.3	-0.0384923	0.344814	-0.111632	0.911115	0.99897	NA	NA	Kbtbd7	chr14	79426511	79431036	+
ENSMUSG00000075502	770.341	-0.0993952	0.328604	-0.302477	0.762288	0.998784	NA	NA	Kbtbd6	chr14	79451835	79454818	+
ENSMUSG00000022023	3331.69	0.12838	0.325847	0.393988	0.69359	0.991411	NA	NA	Wbp4	chr14	79459937	79481520	-
ENSMUSG00000036461	1253.94	-0.395686	0.353316	-1.11992	0.262748	0.58512	NA	NA	Elf1	chr14	79481194	79582494	+
ENSMUSG00000022024	10786.9	-0.0278206	0.308156	-0.0902811	0.928064	0.99897	NA	NA	Sugt1	chr14	79587691	79635196	+
ENSMUSG00000022025	18.1098	7.68482	3.38057	2.27323	0.0230123	0.0131997	NA	NA	Cnmd	chr14	79637690	79662170	-
ENSMUSG00000036422	1220.24	7.47527	1.46949	5.08699	3.63783e-07	3.21893e-12	NA	NA	Pcdh8	chr14	79766775	79771312	-
ENSMUSG00000097927	75.4094	4.60432	0.738351	6.23596	4.49028e-10	1.52324e-13	NA	NA	Gm6999	chr14	79836712	80006326	+
ENSMUSG00000115190	50.1342	7.69762	1.52176	5.05838	4.22838e-07	4.45828e-12	NA	NA	Gm49542	chr14	79898467	79907230	+
ENSMUSG00000022026	40.1388	7.39257	1.5774	4.68655	2.77844e-06	2.38338e-10	NA	NA	Olfm4	chr14	79984081	80023139	+
ENSMUSG00000035566	19.7616	2.1485	0.842363	2.55056	0.0107549	0.00329179	NA	NA	Pcdh17	chr14	84443563	84539002	+
ENSMUSG00000115664	46.9104	0.189204	0.546528	0.346192	0.729198	0.997283	NA	NA	Gm32913	chr14	86396382	86409099	-
ENSMUSG00000022021	5635.66	-0.0303806	0.31841	-0.0954134	0.923987	0.99897	NA	NA	Diaph3	chr14	86655367	87141235	-
ENSMUSG00000115306	17.9737	0.356093	0.805387	0.442139	0.658388	0.987392	NA	NA	Gm49159	chr14	86704562	86707185	-
ENSMUSG00000022019	1994.45	0.200719	0.326887	0.614032	0.539194	0.94604	NA	NA	Tdrd3	chr14	87416639	87545504	+
ENSMUSG00000115184	9.85507	0.35283	1.02421	0.344489	0.730478	0.997283	NA	NA	Gm49197	chr14	87492953	87495153	+
ENSMUSG00000062611	781.011	-0.160228	0.390467	-0.410349	0.68155	0.990682	NA	NA	Rps3a2	chr14	88123017	88123808	-
ENSMUSG00000050505	15.3055	5.99021	1.64099	3.65035	0.000261882	2.38893e-06	NA	NA	Pcdh20	chr14	88464743	88471396	-
ENSMUSG00000062093	229.724	0.0716185	0.376561	0.190191	0.84916	0.99897	NA	NA	Gm10110	chr14	89896228	89899447	-
ENSMUSG00000055421	217.872	1.93401	0.452543	4.27366	1.92291e-05	1.31604e-08	NA	NA	Pcdh9	chr14	93013410	93890679	-
ENSMUSG00000115505	38.0224	-0.749349	0.589653	-1.27083	0.203789	0.444552	NA	NA	Gm9247	chr14	93194698	93195696	-
ENSMUSG00000060377	1033.43	-0.365497	0.356032	-1.02658	0.304616	0.674869	NA	NA	Rpl36a-ps1	chr14	98993870	98994318	-
ENSMUSG00000033186	4382.16	0.00816709	0.314634	0.0259574	0.979291	0.999298	NA	NA	Mzt1	chr14	99034544	99046134	-
ENSMUSG00000022070	2705.53	-0.0628794	0.332967	-0.188846	0.850214	0.99897	NA	NA	Bora	chr14	99046222	99074540	+
ENSMUSG00000033166	11111.2	-0.0385338	0.310199	-0.124223	0.901139	0.99897	NA	NA	Dis3	chr14	99075206	99099770	-
ENSMUSG00000022064	1616.59	0.231972	0.32061	0.723532	0.469353	0.902387	NA	NA	Pibf1	chr14	99099424	99254493	+
ENSMUSG00000115071	14.5373	-0.0144712	0.867117	-0.0166889	0.986685	0.999676	NA	NA	Gm49026	chr14	99111677	99112814	+
ENSMUSG00000005148	7709.79	-0.0958977	0.383706	-0.249925	0.802645	0.99897	NA	NA	Klf5	chr14	99298691	99315036	+
ENSMUSG00000115580	10.8494	-0.143475	0.988243	-0.145182	0.884567	0.99897	NA	NA	Gm41230	chr14	99522545	99576902	+
ENSMUSG00000072294	1238.34	-0.130823	0.43139	-0.303258	0.761693	0.99872	NA	NA	Klf12	chr14	99870632	100284679	-
ENSMUSG00000110273	59.4959	-0.189478	0.508162	-0.37287	0.709245	0.993751	NA	NA	Gm41231	chr14	100286165	100292575	+
ENSMUSG00000033083	283.569	0.292956	0.44014	0.665597	0.505669	0.92803	NA	NA	Tbc1d4	chr14	101442360	101609191	-
ENSMUSG00000075486	1224.7	0.0252688	0.320214	0.0789123	0.937102	0.99897	NA	NA	Commd6	chr14	101632981	101640686	-
ENSMUSG00000022111	5940.26	-0.0680723	0.309896	-0.219662	0.826135	0.99897	NA	NA	Uchl3	chr14	101653967	101696125	+
ENSMUSG00000053821	34.9539	0.445045	0.670289	0.663959	0.506716	0.928771	NA	NA	Gm9922	chr14	101727601	101729815	-
ENSMUSG00000033060	2574.38	0.693689	0.315478	2.19885	0.0278884	0.0186307	NA	NA	Lmo7	chr14	101729957	101934710	+
ENSMUSG00000098557	2916.5	4.00273	1.02711	3.89707	9.73623e-05	3.31359e-07	NA	NA	Kctd12	chr14	102976581	102982637	-
ENSMUSG00000022125	2173.27	-0.343091	0.328266	-1.04516	0.295949	0.656902	NA	NA	Cln5	chr14	103070216	103077628	+
ENSMUSG00000022124	4419.01	-0.33045	0.317538	-1.04066	0.298032	0.660934	NA	NA	Fbxl3	chr14	103080239	103099566	-
ENSMUSG00000033004	10927.8	1.20987	0.378156	3.1994	0.00137713	6.35132e-05	NA	NA	Mycbp2	chr14	103113411	103346814	-
ENSMUSG00000115099	11.505	1.98411	1.03053	1.92534	0.0541872	0.060146	NA	NA	1700087I21Rik	chr14	103424905	103449867	+
ENSMUSG00000055717	411.009	0.0302597	0.402248	0.0752265	0.940034	0.99897	NA	NA	Slain1	chr14	103650228	103704907	+
ENSMUSG00000022122	10.2319	-1.16661	1.03385	-1.12841	0.259145	0.576023	NA	NA	Ednrb	chr14	103814625	103844402	-
ENSMUSG00000048349	738.674	0.684745	0.397894	1.72092	0.0852646	0.126955	NA	NA	Pou4f1	chr14	104461676	104467999	-
ENSMUSG00000022120	755.355	0.806963	0.348404	2.31617	0.0205491	0.0107939	NA	NA	Rnf219	chr14	104477536	104522645	-
ENSMUSG00000022119	8711.9	0.0490765	0.309227	0.158707	0.8739	0.99897	NA	NA	Rbm26	chr14	105106751	105177327	-
ENSMUSG00000091509	929.506	0.00550625	0.322395	0.0170792	0.986373	0.999676	NA	NA	Gm17066	chr14	105109390	105114676	-
ENSMUSG00000053253	2237.04	0.259469	0.326867	0.793807	0.427308	0.86311	NA	NA	Ndfip2	chr14	105258573	105309298	+
ENSMUSG00000060143	10362.7	-0.260785	0.379881	-0.686491	0.492403	0.920556	NA	NA	Gm10076	chr14	105681828	105682211	+
ENSMUSG00000115796	20.7024	-0.331678	0.742397	-0.446767	0.655043	0.986873	NA	NA	Gm48970	chr14	105853073	105862501	-
ENSMUSG00000022114	3910.91	-0.249512	0.395276	-0.631236	0.527886	0.940994	NA	NA	Spry2	chr14	105891947	105896819	-
ENSMUSG00000022113	231.976	-0.211581	0.468659	-0.45146	0.651658	0.986674	NA	NA	Trim52	chr14	106106198	106135859	+
ENSMUSG00000033214	108.641	3.54446	1.23726	2.86476	0.00417326	0.000544179	NA	NA	Slitrk5	chr14	111675097	111683141	+
ENSMUSG00000058126	70.0658	-0.252401	0.48577	-0.51959	0.603349	0.972194	NA	NA	Tpm3-rs7	chr14	113314608	113316754	+
ENSMUSG00000089726	3726.71	2.79341e-05	0.391607	7.13319e-05	0.999943	0.999983	NA	NA	Mir17hg	chr14	115042879	115046727	+
ENSMUSG00000058571	23.8189	1.72616	0.816561	2.11394	0.0345208	0.0274096	NA	NA	Gpc6	chr14	116925315	117976544	+
ENSMUSG00000022130	1371.95	0.063069	0.326838	0.192967	0.846984	0.99897	NA	NA	Tgds	chr14	118111911	118132755	-
ENSMUSG00000022131	1021.2	0.0828461	0.354946	0.233404	0.815447	0.99897	NA	NA	Gpr180	chr14	118137158	118163261	+
ENSMUSG00000061517	242.418	0.686654	1.07971	0.635964	0.5248	0.939008	NA	NA	Sox21	chr14	118233232	118237030	-
ENSMUSG00000090534	37.4489	0.778517	0.652903	1.19239	0.233107	0.516674	NA	NA	Gm4675	chr14	118236232	118261199	+
ENSMUSG00000096997	36.6087	-0.184975	0.619337	-0.298666	0.765195	0.99897	NA	NA	Gm26791	chr14	118363732	118384768	+
ENSMUSG00000032849	5755.18	-0.289296	0.391537	-0.738873	0.459984	0.893094	NA	NA	Abcc4	chr14	118482692	118706219	-
ENSMUSG00000042156	1289.13	0.0522603	0.352257	0.148359	0.88206	0.99897	NA	NA	Dzip1	chr14	118875520	118925460	-
ENSMUSG00000022136	3859.87	0.0128332	0.34547	0.0371471	0.970368	0.99897	NA	NA	Dnajc3	chr14	118937976	118981697	+
ENSMUSG00000115220	20.1667	0.0130953	0.768415	0.017042	0.986403	0.999676	NA	NA	Gm49768	chr14	118982994	118983760	-
ENSMUSG00000042104	965.863	0.460692	0.363622	1.26695	0.205172	0.447721	NA	NA	Uggt2	chr14	118985039	119099430	-
ENSMUSG00000087479	29.0551	0.365392	0.667015	0.547802	0.583828	0.963603	NA	NA	Gm16835	chr14	119098965	119115074	+
ENSMUSG00000053465	59.0181	0.588293	0.644725	0.912472	0.36152	0.776058	NA	NA	Hs6st3	chr14	119138341	119869815	+
ENSMUSG00000115684	34.2717	-0.129469	0.626908	-0.206519	0.836385	0.99897	NA	NA	Gm6087	chr14	119278424	119279086	+
ENSMUSG00000044819	10.7518	2.27684	1.05746	2.15312	0.0313094	0.0230735	NA	NA	Oxgr1	chr14	120019585	120042435	-
ENSMUSG00000022139	2610.37	0.371223	0.321912	1.15318	0.248837	0.55415	NA	NA	Mbnl2	chr14	120275669	120431697	+
ENSMUSG00000051615	1122	0.122255	0.342441	0.357011	0.721084	0.995657	NA	NA	Rap2a	chr14	120478444	120507194	+
ENSMUSG00000030662	57383.5	-0.0590041	0.306695	-0.192387	0.847439	0.99897	NA	NA	Ipo5	chr14	120911224	120947999	+
ENSMUSG00000025555	382.298	2.27034	0.938992	2.41785	0.0156125	0.00653809	NA	NA	Farp1	chr14	121035200	121283744	+
ENSMUSG00000085133	28.8291	1.67624	0.724078	2.315	0.020613	0.0108566	NA	NA	B930095G15Rik	chr14	121248706	121253971	+
ENSMUSG00000063410	4133.35	-0.0064091	0.336894	-0.0190241	0.984822	0.999676	NA	NA	Stk24	chr14	121286343	121380011	-
ENSMUSG00000025557	871.888	-0.359904	0.395895	-0.90909	0.363303	0.778912	NA	NA	Slc15a1	chr14	121459621	121505252	-
ENSMUSG00000025558	3268.37	0.406356	0.377272	1.07709	0.281441	0.626303	NA	NA	Dock9	chr14	121542046	121797837	-
ENSMUSG00000102112	26.7571	0.364206	0.66251	0.549736	0.5825	0.963603	NA	NA	1810041H14Rik	chr14	121876725	121879409	-
ENSMUSG00000041765	3039.02	0.0425692	0.329222	0.129302	0.897118	0.99897	NA	NA	Ubac2	chr14	121878620	122021034	+
ENSMUSG00000071229	113.062	-0.0536053	0.454207	-0.118019	0.906052	0.99897	NA	NA	Timm8a2	chr14	122034674	122038420	+
ENSMUSG00000085615	116.362	-0.276024	0.446596	-0.618063	0.536534	0.945664	NA	NA	A330035P11Rik	chr14	122103430	122106974	-
ENSMUSG00000025544	10065.3	0.0132538	0.317035	0.0418056	0.966654	0.99897	NA	NA	Tm9sf2	chr14	122107038	122159604	+
ENSMUSG00000066538	38.9237	-0.485512	0.582091	-0.834083	0.404234	0.835691	NA	NA	Gm6254	chr14	122117938	122119009	+
ENSMUSG00000090674	15.7708	0.165435	0.818174	0.2022	0.839761	0.99897	NA	NA	Gm17082	chr14	122121553	122122643	+
ENSMUSG00000025545	580.018	-0.163641	0.355325	-0.460539	0.645129	0.986163	NA	NA	Clybl	chr14	122181704	122402234	+
ENSMUSG00000041703	1175.94	0.147312	0.416318	0.353844	0.723456	0.995868	NA	NA	Zic5	chr14	122456795	122465677	-
ENSMUSG00000085555	23.2192	0.230154	0.696972	0.330221	0.741233	0.997999	NA	NA	2610035F20Rik	chr14	122470284	122475199	-
ENSMUSG00000061524	816.46	0.192189	0.446629	0.430309	0.666971	0.989214	NA	NA	Zic2	chr14	122475435	122479852	+
ENSMUSG00000041650	1238.36	0.146997	0.332009	0.442749	0.657947	0.987168	NA	NA	Pcca	chr14	122534324	122891100	+
ENSMUSG00000041625	713.059	-0.113582	0.33168	-0.342446	0.732015	0.997283	NA	NA	Ggact	chr14	122816223	122913757	-
ENSMUSG00000075463	13.3361	1.77553	0.937834	1.89322	0.0583287	0.068041	NA	NA	4930594M22Rik	chr14	122913030	122937469	+
ENSMUSG00000041594	1349.94	1.46242	0.445413	3.28329	0.00102604	3.56716e-05	NA	NA	Tmtc4	chr14	122918971	122984035	-
ENSMUSG00000000197	296.408	0.984595	0.471083	2.09007	0.0366119	0.0304718	NA	NA	Nalcn	chr14	123276634	123627144	-
ENSMUSG00000032925	26.1188	3.62675	0.899957	4.02991	5.57978e-05	1.08922e-07	NA	NA	Itgbl1	chr14	123659971	123975618	+
ENSMUSG00000025551	30.418	4.58781	1.04887	4.37405	1.2196e-05	5.24267e-09	NA	NA	Fgf14	chr14	123977907	124677127	-
ENSMUSG00000042360	19.5172	0.158998	0.765244	0.207775	0.835405	0.99897	NA	NA	4930433N12Rik	chr9	3133847	3199799	-
ENSMUSG00000025899	3610.19	-0.174724	0.319916	-0.546156	0.584959	0.963795	NA	NA	Alkbh8	chr9	3335140	3391154	+
ENSMUSG00000025898	5869.19	-0.060808	0.312344	-0.194683	0.845641	0.99897	NA	NA	Cwf19l2	chr9	3403592	3479236	+
ENSMUSG00000041624	300.09	0.12135	0.403847	0.300486	0.763806	0.99897	NA	NA	Gucy1a2	chr9	3532778	3894736	+
ENSMUSG00000110691	20.0175	0.364754	0.891658	0.409074	0.682485	0.99071	NA	NA	Gm5363	chr9	4213922	4215941	+
ENSMUSG00000025894	5764.39	-0.213198	0.320342	-0.665532	0.50571	0.928044	NA	NA	Aasdhppt	chr9	4294793	4309471	-
ENSMUSG00000025893	181.484	0.169987	0.381042	0.446112	0.655516	0.987022	NA	NA	Kbtbd3	chr9	4309833	4331732	+
ENSMUSG00000041124	4437.79	-0.0239476	0.311994	-0.0767564	0.938817	0.99897	NA	NA	Msantd4	chr9	4376562	4386870	+
ENSMUSG00000025892	20.296	0.111325	0.753541	0.147736	0.882551	0.99897	NA	NA	Gria4	chr9	4417896	4796234	-
ENSMUSG00000110644	19.2094	0.140586	0.754091	0.186431	0.852107	0.99897	NA	NA	Gm7390	chr9	4977959	4979174	+
ENSMUSG00000032006	35.3895	2.95754	0.853358	3.46577	0.000528711	9.71831e-06	NA	NA	Pdgfd	chr9	6168584	6378850	+
ENSMUSG00000047193	1774.53	0.307145	0.328823	0.934076	0.350264	0.759699	NA	NA	Dync2h1	chr9	6928503	7184446	-
ENSMUSG00000032002	5307.95	-0.0494318	0.319955	-0.154496	0.877218	0.99897	NA	NA	Dcun1d5	chr9	7184520	7208205	+
ENSMUSG00000110887	14.6727	-1.367	0.971435	-1.40719	0.159371	0.324515	NA	NA	Cbx3-ps8	chr9	7723147	7723694	+
ENSMUSG00000050912	1817.27	0.325068	0.32641	0.995888	0.319304	0.703109	NA	NA	Tmem123	chr9	7764041	7794333	+
ENSMUSG00000057367	3900.31	0.0488902	0.317412	0.154028	0.877588	0.99897	NA	NA	Birc2	chr9	7818227	7837064	-
ENSMUSG00000032000	580.727	-0.466423	0.356629	-1.30787	0.190919	0.411573	NA	NA	Birc3	chr9	7848699	7873186	-
ENSMUSG00000053110	10630.8	0.191987	0.356529	0.538488	0.59024	0.966213	NA	NA	Yap1	chr9	7931999	8004596	-
ENSMUSG00000110161	44.668	0.759113	0.568784	1.33462	0.181999	0.387763	NA	NA	Gm45494	chr9	8004830	8009269	+
ENSMUSG00000053070	185.293	0.34755	0.383243	0.906864	0.364479	0.780567	NA	NA	Cfap300	chr9	8021672	8042823	-
ENSMUSG00000040729	191.043	0.256138	0.398075	0.643441	0.519938	0.937505	NA	NA	Cep126	chr9	8076461	8134294	-
ENSMUSG00000031997	151.763	3.27748	1.09961	2.98059	0.00287694	0.000265389	NA	NA	Trpc6	chr9	8544142	8680741	+
ENSMUSG00000031870	61.948	0.973743	0.543905	1.79028	0.0734089	0.0997234	NA	NA	Pgr	chr9	8899833	8968611	+
ENSMUSG00000050730	1074.08	0.280141	0.377104	0.742876	0.457557	0.891547	NA	NA	Arhgap42	chr9	8994329	9239101	-
ENSMUSG00000110951	11.8327	-0.475407	0.933555	-0.509243	0.610582	0.974185	NA	NA	Gm47001	chr9	11102513	11119398	+
ENSMUSG00000079083	736.962	-0.158512	0.344922	-0.459559	0.645833	0.986163	NA	NA	Jrkl	chr9	13242607	13245829	-
ENSMUSG00000079084	199.082	0.511425	0.400358	1.27742	0.201455	0.438496	NA	NA	Ccdc82	chr9	13246955	13292520	+
ENSMUSG00000031925	210.911	-0.952065	0.390549	-2.43776	0.0147785	0.00591196	NA	NA	Maml2	chr9	13297957	13709388	+
ENSMUSG00000031918	7871.72	-0.0540174	0.309032	-0.174796	0.86124	0.99897	NA	NA	Mtmr2	chr9	13748410	13806481	+
ENSMUSG00000031922	4291.97	-0.0635502	0.310604	-0.204602	0.837883	0.99897	NA	NA	Cep57	chr9	13807792	13827107	-
ENSMUSG00000037808	3251.4	-0.113419	0.317277	-0.357476	0.720735	0.995657	NA	NA	Fam76b	chr9	13827716	13854987	+
ENSMUSG00000032009	4534.53	2.51479	1.04459	2.40744	0.0160648	0.00689194	NA	NA	Sesn3	chr9	14275067	14333101	+
ENSMUSG00000037419	220.664	0.661728	0.39793	1.66293	0.0963272	0.153618	NA	NA	Endod1	chr9	14353990	14381507	-
ENSMUSG00000098832	39.9497	2.09319	0.676983	3.09194	0.00198855	0.000129573	NA	NA	Kdm4dl	chr9	14450836	14452022	-
ENSMUSG00000053914	11.502	0.964875	1.0901	0.885122	0.376091	0.797908	NA	NA	Kdm4d	chr9	14462548	14500482	-
ENSMUSG00000004096	6646.14	-0.13172	0.31101	-0.423523	0.671914	0.98978	NA	NA	Cwc15	chr9	14500617	14510577	+
ENSMUSG00000013076	2913.18	0.427763	0.322317	1.32715	0.18446	0.394559	NA	NA	Amotl1	chr9	14541966	14645056	-
ENSMUSG00000036912	38.262	-1.01804	0.604323	-1.68459	0.0920673	0.143178	NA	NA	Piwil4	chr9	14696230	14740733	-
ENSMUSG00000049307	43.0241	3.17454	0.766467	4.14178	3.44617e-05	4.17015e-08	NA	NA	Fut4	chr9	14748320	14752393	-
ENSMUSG00000031931	3419.36	0.0651247	0.329518	0.197637	0.843329	0.99897	NA	NA	Ankrd49	chr9	14779618	14784856	-
ENSMUSG00000031928	7996.91	-0.108984	0.309769	-0.351823	0.724971	0.996193	NA	NA	Mre11a	chr9	14784654	14837123	+
ENSMUSG00000090023	50.1595	-0.804458	0.545886	-1.47367	0.14057	0.271805	NA	NA	Gm16302	chr9	14845613	14847835	+
ENSMUSG00000031932	111.096	-1.21114	0.46527	-2.60308	0.00923894	0.00248161	NA	NA	Gpr83	chr9	14860210	14870789	+
ENSMUSG00000031934	828.862	0.424472	0.368714	1.15122	0.249641	0.556197	NA	NA	Panx1	chr9	15002128	15045478	-
ENSMUSG00000031937	187.363	0.0867301	0.445865	0.194521	0.845768	0.99897	NA	NA	Vstm5	chr9	15239045	15259416	+
ENSMUSG00000031935	6568	-0.192973	0.31073	-0.621031	0.534579	0.945569	NA	NA	Med17	chr9	15260351	15279931	-
ENSMUSG00000031938	768.227	-0.0404462	0.32576	-0.124159	0.901189	0.99897	NA	NA	4931406C07Rik	chr9	15283337	15306448	-
ENSMUSG00000031939	26823.1	-0.00199808	0.313388	-0.00637574	0.994913	0.999983	NA	NA	Taf1d	chr9	15306214	15316991	+
ENSMUSG00000046111	7089.2	0.0015536	0.312704	0.00496828	0.996036	0.999983	NA	NA	Cep295	chr9	15316915	15357788	-
ENSMUSG00000077506	900.219	-0.19004	0.385748	-0.492655	0.622257	0.978817	NA	NA	Scarna9	chr9	15326264	15326333	-
ENSMUSG00000077394	2934.99	-0.134856	0.368694	-0.365766	0.714539	0.994306	NA	NA	Gm24339	chr9	15326464	15326539	-
ENSMUSG00000058173	265.591	0.149631	0.394021	0.379755	0.704127	0.992808	NA	NA	Smco4	chr9	15493432	15545260	+
ENSMUSG00000043885	224.346	1.69698	0.489216	3.46877	0.000522847	9.51791e-06	NA	NA	Slc36a4	chr9	15709738	15743361	+
ENSMUSG00000074505	184.966	4.88641	1.41349	3.45699	0.000546253	1.03697e-05	NA	NA	Fat3	chr9	15910189	16501285	-
ENSMUSG00000090602	513.715	-0.151707	0.358253	-0.423464	0.671957	0.98978	NA	NA	Gm5611	chr9	17030045	17030896	+
ENSMUSG00000111613	11.0108	0.241465	1.00926	0.23925	0.810912	0.99897	NA	NA	Gm4977	chr9	17732670	17733931	+
ENSMUSG00000001774	8401.09	0.0612519	0.314011	0.195063	0.845344	0.99897	NA	NA	Chordc1	chr9	18292125	18317442	+
ENSMUSG00000043943	49.0408	1.31199	0.612137	2.14329	0.0320897	0.0241123	NA	NA	Naalad2	chr9	18321951	18402995	-
ENSMUSG00000074502	15.5378	0.770438	0.947909	0.812776	0.416346	0.851119	NA	NA	Ubtfl1	chr9	18404418	18413177	+
ENSMUSG00000074500	123.742	0.385834	0.410865	0.939079	0.34769	0.754808	NA	NA	Zfp558	chr9	18455575	18478268	-
ENSMUSG00000054141	10.1366	-0.123934	1.0936	-0.113327	0.909771	0.99897	NA	NA	Olfr24	chr9	18751507	18763996	-
ENSMUSG00000059303	234.033	0.0371194	0.369484	0.100463	0.919977	0.99897	NA	NA	Olfr836	chr9	19120382	19125938	+
ENSMUSG00000110621	76.3093	-0.127027	0.494469	-0.256897	0.797259	0.99897	NA	NA	Olfr837	chr9	19136317	19140641	+
ENSMUSG00000057551	7113.01	0.0121618	0.308536	0.0394178	0.968557	0.99897	NA	NA	Zfp317	chr9	19622102	19649731	+
ENSMUSG00000091460	35.5473	0.417031	0.625669	0.666536	0.505069	0.927622	NA	NA	Gm7808	chr9	19927896	19928282	-
ENSMUSG00000045519	476.086	0.542863	0.35249	1.54008	0.12354	0.226442	NA	NA	Zfp560	chr9	20345136	20385177	-
ENSMUSG00000110910	16.8256	0.391291	0.877529	0.445901	0.655669	0.987022	NA	NA	4921534A09Rik	chr9	20385234	20387728	+
ENSMUSG00000063108	4135.94	0.0561563	0.310831	0.180665	0.856631	0.99897	NA	NA	Zfp26	chr9	20428449	20460162	-
ENSMUSG00000111626	16.8413	0.722303	0.80097	0.901786	0.367171	0.785085	NA	NA	Gm48738	chr9	20456783	20457171	-
ENSMUSG00000059475	892.323	0.548704	0.347093	1.58086	0.113911	0.199749	NA	NA	Zfp426	chr9	20468549	20492746	-
ENSMUSG00000060510	5665.36	-0.0265555	0.328693	-0.0807912	0.935608	0.99897	NA	NA	Zfp266	chr9	20495068	20521417	-
ENSMUSG00000058192	1157.74	-0.183448	0.319672	-0.573864	0.56606	0.95849	NA	NA	Zfp846	chr9	20581291	20605409	+
ENSMUSG00000111547	62.1446	-0.17232	0.537293	-0.320718	0.748424	0.997999	NA	NA	Gm48069	chr9	20606133	20607616	-
ENSMUSG00000062470	71.3798	0.531727	0.524306	1.01415	0.310509	0.686341	NA	NA	Fbxl12os	chr9	20607458	20617271	+
ENSMUSG00000066892	618.338	0.24487	0.336993	0.726634	0.46745	0.900327	NA	NA	Fbxl12	chr9	20618118	20644767	-
ENSMUSG00000084786	4043.34	0.130382	0.313474	0.415926	0.677465	0.990146	NA	NA	Ubl5	chr9	20642878	20647140	+
ENSMUSG00000032171	5360.5	0.179091	0.320604	0.558606	0.576431	0.961288	NA	NA	Pin1	chr9	20652095	20666584	+
ENSMUSG00000032172	54.7638	-0.69852	0.55577	-1.25685	0.208808	0.458232	NA	NA	Olfm2	chr9	20667690	20746349	-
ENSMUSG00000004098	345.827	-0.101884	0.420227	-0.242449	0.808433	0.99897	NA	NA	Col5a3	chr9	20770050	20815067	-
ENSMUSG00000038884	773.655	-0.275556	0.379758	-0.725609	0.468078	0.900961	NA	NA	Shfl	chr9	20868642	20874307	+
ENSMUSG00000038742	386.139	0.196793	0.359772	0.546995	0.584382	0.963795	NA	NA	Angptl6	chr9	20873808	20879727	-
ENSMUSG00000004100	9948	-0.0901493	0.313844	-0.287242	0.773927	0.99897	NA	NA	Ppan	chr9	20888175	20892178	+
ENSMUSG00000118421	10.5186	-0.438729	1.03587	-0.423539	0.671902	0.98978	NA	NA	AC170598.1	chr9	20893243	20894023	+
ENSMUSG00000070319	12497.9	0.163112	0.313757	0.519869	0.603155	0.97219	NA	NA	Eif3g	chr9	20894349	20898623	-
ENSMUSG00000004099	26673.8	0.038967	0.335881	0.116014	0.907641	0.99897	NA	NA	Dnmt1	chr9	20907209	20959888	-
ENSMUSG00000043895	2267.56	-0.33391	0.338165	-0.987416	0.323439	0.710718	NA	NA	S1pr2	chr9	20962361	20976781	-
ENSMUSG00000003299	3142.27	0.0455511	0.324416	0.14041	0.888336	0.99897	NA	NA	Mrpl4	chr9	21002738	21008839	+
ENSMUSG00000037405	4070.05	-0.307881	0.310795	-0.990627	0.321868	0.707344	NA	NA	Icam1	chr9	21015985	21028817	+
ENSMUSG00000110790	12.1753	-0.19523	0.953798	-0.204687	0.837816	0.99897	NA	NA	Gm47079	chr9	21028307	21032357	-
ENSMUSG00000001014	43.8564	0.0999643	0.586785	0.170359	0.864727	0.99897	NA	NA	Icam4	chr9	21029373	21030595	+
ENSMUSG00000032174	64.9691	0.0564536	0.492394	0.114651	0.908722	0.99897	NA	NA	Icam5	chr9	21032073	21039036	+
ENSMUSG00000097535	12.679	-0.254487	0.988953	-0.25733	0.796924	0.99897	NA	NA	Gm26592	chr9	21034290	21037782	-
ENSMUSG00000111497	9.81672	0.873617	1.03396	0.844927	0.398152	0.828753	NA	NA	Gm38431	chr9	21067514	21091997	-
ENSMUSG00000079677	18.5244	-0.975597	0.775156	-1.25858	0.208181	0.456182	NA	NA	Fdx2	chr9	21067520	21073614	-
ENSMUSG00000086016	10.0501	-0.233067	1.01767	-0.22902	0.818854	0.99897	NA	NA	1700084C06Rik	chr9	21091755	21128393	+
ENSMUSG00000032175	4233.97	0.15678	0.361663	0.433496	0.664654	0.988772	NA	NA	Tyk2	chr9	21104068	21131243	-
ENSMUSG00000019471	13719.8	-0.0845292	0.309076	-0.27349	0.784476	0.99897	NA	NA	Cdc37	chr9	21133222	21149982	-
ENSMUSG00000032177	318.876	-0.00411626	0.419618	-0.00980954	0.992173	0.999676	NA	NA	Pde4a	chr9	21165714	21213248	+
ENSMUSG00000097439	15.6418	-1.40679	0.990777	-1.41989	0.155641	0.314699	NA	NA	Gm16754	chr9	21225371	21233046	+
ENSMUSG00000003308	2578.54	0.0972495	0.334536	0.2907	0.771281	0.99897	NA	NA	Keap1	chr9	21229730	21239361	-
ENSMUSG00000045087	25.0012	0.191402	0.771963	0.247942	0.80418	0.99897	NA	NA	S1pr5	chr9	21242912	21248443	-
ENSMUSG00000002820	1840.67	0.0114197	0.337866	0.0337995	0.973037	0.998974	NA	NA	Atg4d	chr9	21265293	21277772	+
ENSMUSG00000035047	4037.04	0.0564042	0.333503	0.169126	0.865697	0.99897	NA	NA	Kri1	chr9	21273457	21287969	-
ENSMUSG00000096472	670.186	-0.00373855	0.337224	-0.0110863	0.991155	0.999676	NA	NA	Cdkn2d	chr9	21288410	21291407	-
ENSMUSG00000003309	1144.43	-0.916494	0.380695	-2.40742	0.0160656	0.00689194	NA	NA	Ap1m2	chr9	21294275	21312337	-
ENSMUSG00000057193	2211.39	-0.251053	0.315003	-0.796986	0.425459	0.860573	NA	NA	Slc44a2	chr9	21320698	21355028	+
ENSMUSG00000032178	18387.2	-0.134059	0.307799	-0.435539	0.663171	0.988602	NA	NA	Ilf3	chr9	21367871	21405361	+
ENSMUSG00000097665	10.9918	-0.283423	0.966829	-0.293147	0.76941	0.99897	NA	NA	Gm16853	chr9	21405242	21411720	-
ENSMUSG00000002825	2375.97	-0.130771	0.314755	-0.41547	0.677798	0.99017	NA	NA	Qtrt1	chr9	21411837	21420274	+
ENSMUSG00000033335	3645.34	0.164826	0.356034	0.462951	0.643399	0.985705	NA	NA	Dnm2	chr9	21424908	21507759	+
ENSMUSG00000032180	2149.53	-0.083168	0.315043	-0.263989	0.791788	0.99897	NA	NA	Tmed1	chr9	21507553	21510252	-
ENSMUSG00000032185	3884.02	0.247565	0.408704	0.605731	0.544694	0.948668	NA	NA	Carm1	chr9	21546894	21592623	+
ENSMUSG00000032182	894.601	-0.0360377	0.326388	-0.110414	0.912081	0.99897	NA	NA	Yipf2	chr9	21588682	21592828	-
ENSMUSG00000048429	2413.04	-0.176925	0.314728	-0.562152	0.574012	0.960323	NA	NA	Timm29	chr9	21592722	21595970	+
ENSMUSG00000032187	16580	0.188195	0.386103	0.487423	0.625958	0.980247	NA	NA	Smarca4	chr9	21616169	21704230	+
ENSMUSG00000032193	6875.48	-0.827471	0.319693	-2.58833	0.00964425	0.00268624	NA	NA	Ldlr	chr9	21723483	21749919	+
ENSMUSG00000074476	5011.24	0.147899	0.322439	0.458688	0.646458	0.986163	NA	NA	Spc24	chr9	21755442	21760303	-
ENSMUSG00000032194	9026.54	-0.584851	0.389614	-1.50111	0.133328	0.251696	NA	NA	Kank2	chr9	21766784	21798744	-
ENSMUSG00000032198	2654.53	-0.17162	0.438163	-0.39168	0.695295	0.992145	NA	NA	Dock6	chr9	21799860	21852635	-
ENSMUSG00000019066	740.04	-0.551978	0.36092	-1.52936	0.126174	0.232769	NA	NA	Rab3d	chr9	21907491	21918192	-
ENSMUSG00000040883	555.075	-0.195744	0.335667	-0.583148	0.559794	0.954757	NA	NA	Tmem205	chr9	21921008	21927556	-
ENSMUSG00000006241	57.337	-0.592086	0.513568	-1.15289	0.248957	0.554358	NA	NA	Ccdc159	chr9	21927471	21935872	+
ENSMUSG00000040563	126.065	-0.393658	0.458493	-0.85859	0.390567	0.81914	NA	NA	Plppr2	chr9	21937033	21948907	+
ENSMUSG00000051238	1008.33	-0.305968	0.322189	-0.949654	0.342288	0.745481	NA	NA	Swsap1	chr9	21955755	21958264	+
ENSMUSG00000006235	73.3624	-0.719322	0.493621	-1.45724	0.145051	0.284417	NA	NA	Epor	chr9	21958897	21963506	-
ENSMUSG00000040146	15.9797	0.207359	0.860743	0.240907	0.809627	0.99897	NA	NA	Rgl3	chr9	21968711	21989446	-
ENSMUSG00000039632	123.402	-0.101433	0.412149	-0.246107	0.805599	0.99897	NA	NA	Ccdc151	chr9	21989871	22002634	-
ENSMUSG00000003402	7814.97	-0.0613237	0.321503	-0.190741	0.848728	0.99897	NA	NA	Prkcsh	chr9	22002806	22014222	+
ENSMUSG00000003410	326.353	-0.646932	0.441482	-1.46536	0.142822	0.278528	NA	NA	Elavl3	chr9	22015005	22052023	-
ENSMUSG00000038895	339.263	0.339479	0.363126	0.93488	0.34985	0.758862	NA	NA	Zfp653	chr9	22055411	22071376	-
ENSMUSG00000096981	61.5413	-0.146506	0.556347	-0.263336	0.792292	0.99897	NA	NA	Gm16845	chr9	22071002	22086122	+
ENSMUSG00000066839	2437.6	-0.256316	0.321967	-0.796093	0.425978	0.861489	NA	NA	Ecsit	chr9	22072246	22085438	-
ENSMUSG00000001349	58.215	0.385716	0.550773	0.700317	0.483729	0.914776	NA	NA	Cnn1	chr9	22099216	22109630	+
ENSMUSG00000013822	2610.25	-0.0908973	0.312133	-0.291214	0.770888	0.99897	NA	NA	Elof1	chr9	22112989	22117172	-
ENSMUSG00000111856	23.7955	-0.544782	0.867072	-0.628301	0.529807	0.942713	NA	NA	6530413G14Rik	chr9	22117328	22137756	+
ENSMUSG00000001348	287.449	-0.344831	0.418049	-0.824859	0.409452	0.842785	NA	NA	Acp5	chr9	22126727	22135711	-
ENSMUSG00000010607	833.579	-0.274658	0.325331	-0.844241	0.398535	0.828924	NA	NA	Pigyl	chr9	22156846	22158358	+
ENSMUSG00000109765	23.5627	-0.68778	0.697811	-0.985624	0.324317	0.712688	NA	NA	Gm18227	chr9	22167479	22170652	+
ENSMUSG00000061167	35.7043	-1.0465	0.711479	-1.47088	0.141323	0.274203	NA	NA	Rpl15-ps3	chr9	22185607	22186221	-
ENSMUSG00000074472	11.0475	0.133358	1.0112	0.131881	0.895078	0.99897	NA	NA	Zfp872	chr9	22188090	22202123	+
ENSMUSG00000057982	3575.98	0.0504119	0.311124	0.162031	0.871281	0.99897	NA	NA	Zfp809	chr9	22225714	22243354	+
ENSMUSG00000111424	78.6571	0.28233	0.470002	0.6007	0.54804	0.949959	NA	NA	Gm48478	chr9	22228978	22231302	+
ENSMUSG00000062794	1771.97	-0.0332317	0.328161	-0.101266	0.919339	0.99897	NA	NA	Zfp599	chr9	22247430	22259895	-
ENSMUSG00000111205	14.022	0.70179	0.929271	0.755206	0.450126	0.884652	NA	NA	Gm39307	chr9	22260102	22263289	+
ENSMUSG00000066829	671.376	0.147548	0.346708	0.425568	0.670423	0.98978	NA	NA	Zfp810	chr9	22276748	22307648	-
ENSMUSG00000111292	17.3938	0.36237	0.849449	0.426594	0.669675	0.98978	NA	NA	Gm48627	chr9	22294222	22295572	-
ENSMUSG00000036777	19517.7	-0.0820903	0.311304	-0.263699	0.792012	0.99897	NA	NA	Anln	chr9	22332012	22389188	-
ENSMUSG00000111069	63.0666	-0.156042	0.521312	-0.299326	0.764691	0.99897	NA	NA	Gm48646	chr9	22370552	22371779	-
ENSMUSG00000032239	1779.54	-0.153418	0.33346	-0.460079	0.64546	0.986163	NA	NA	Rp9	chr9	22411047	22469743	-
ENSMUSG00000036411	306.583	-0.0528538	0.377721	-0.139928	0.888717	0.99897	NA	NA	9530077C05Rik	chr9	22411513	22444681	+
ENSMUSG00000035919	1870.88	-0.333496	0.324055	-1.02914	0.303416	0.672225	NA	NA	Bbs9	chr9	22475715	22888280	+
ENSMUSG00000031963	28.7205	2.56132	0.78542	3.26108	0.00110988	4.15345e-05	NA	NA	Bmper	chr9	23223076	23485200	+
ENSMUSG00000043067	5913.68	0.0922142	0.324885	0.283837	0.776536	0.99897	NA	NA	Dpy19l1	chr9	24411776	24503140	-
ENSMUSG00000111365	11.979	0.481351	0.977127	0.492619	0.622282	0.97883	NA	NA	Gm47772	chr9	24503449	24505585	+
ENSMUSG00000031965	65.3048	1.26521	0.559677	2.26061	0.0237833	0.014006	NA	NA	Tbx20	chr9	24718138	24774303	-
ENSMUSG00000066809	302.95	0.0729371	0.353969	0.206055	0.836748	0.99897	NA	NA	Gm10180	chr9	25101404	25101481	-
ENSMUSG00000008429	1101.75	0.245596	0.39197	0.626569	0.530942	0.943141	NA	NA	Herpud2	chr9	25108132	25151820	-
ENSMUSG00000100002	11.9306	-0.580829	1.01363	-0.573018	0.566632	0.95849	NA	NA	Gm29642	chr9	25152114	25175561	+
ENSMUSG00000001833	17474.7	0.175986	0.308385	0.570671	0.568223	0.958664	NA	NA	2007-09-01	chr9	25252439	25308571	+
ENSMUSG00000036611	135.435	0.57633	0.409082	1.40884	0.158883	0.323437	NA	NA	Eepd1	chr9	25481547	25604110	+
ENSMUSG00000110866	9.83738	0.349114	1.00677	0.346765	0.728768	0.997283	NA	NA	Gm48362	chr9	25855315	25859652	-
ENSMUSG00000045994	56.6386	3.11304	0.708982	4.39086	1.12904e-05	4.52307e-09	NA	NA	B3gat1	chr9	26733728	26763101	+
ENSMUSG00000036395	202.73	0.192928	0.383131	0.503557	0.614573	0.976552	NA	NA	Glb1l2	chr9	26763044	26806468	-
ENSMUSG00000031969	1831.48	-0.0713369	0.314993	-0.226471	0.820835	0.99897	NA	NA	Acad8	chr9	26974135	26999566	-
ENSMUSG00000035443	4595	-0.184022	0.321407	-0.572551	0.566949	0.958521	NA	NA	Thyn1	chr9	26999710	27007336	+
ENSMUSG00000031988	2812.57	0.109653	0.373154	0.293855	0.768868	0.99897	NA	NA	Vps26b	chr9	27007771	27030065	-
ENSMUSG00000111505	15.5366	-0.0258048	0.835507	-0.0308852	0.975361	0.999138	NA	NA	Gm48673	chr9	27021553	27024921	-
ENSMUSG00000035024	9728.83	0.0639082	0.311617	0.205086	0.837505	0.99897	NA	NA	Ncapd3	chr9	27030175	27095315	+
ENSMUSG00000031990	839.204	1.02083	0.387294	2.6358	0.00839401	0.00205606	NA	NA	Jam3	chr9	27097384	27155421	-
ENSMUSG00000111390	30.9507	0.254062	0.671251	0.37849	0.705067	0.993184	NA	NA	Gm48796	chr9	27098551	27102343	+
ENSMUSG00000034275	3660.26	-0.0439481	0.403762	-0.108846	0.913324	0.99897	NA	NA	Igsf9b	chr9	27299204	27357546	+
ENSMUSG00000059974	25.2046	0.349454	0.685371	0.509876	0.610138	0.97411	NA	NA	Ntm	chr9	28994750	29963141	-
ENSMUSG00000031993	1888.8	0.238059	0.353718	0.673017	0.500936	0.925078	NA	NA	Snx19	chr9	30427108	30466733	+
ENSMUSG00000033453	219.778	-0.53458	0.397941	-1.34337	0.179153	0.380028	NA	NA	Adamts15	chr9	30899155	30922452	-
ENSMUSG00000031994	465.358	0.328635	0.382024	0.860247	0.389653	0.817807	NA	NA	Adamts8	chr9	30942562	30963838	+
ENSMUSG00000111673	104.277	-0.194119	0.486058	-0.399375	0.689617	0.991037	NA	NA	Gm29724	chr9	30954087	31031205	-
ENSMUSG00000047412	6156.27	0.174719	0.321571	0.543328	0.586904	0.964139	NA	NA	Zbtb44	chr9	31030644	31075885	+
ENSMUSG00000031995	2772.73	-0.210427	0.368711	-0.57071	0.568196	0.958664	NA	NA	St14	chr9	31089402	31131853	-
ENSMUSG00000031996	23944.7	-0.149428	0.334311	-0.446973	0.654895	0.986869	NA	NA	Aplp2	chr9	31149557	31211815	-
ENSMUSG00000111246	104.929	-0.324417	0.426641	-0.760399	0.447016	0.882235	NA	NA	4930517E14Rik	chr9	31278021	31280992	-
ENSMUSG00000042496	1499.06	-0.190082	0.335729	-0.566177	0.571274	0.959768	NA	NA	Prdm10	chr9	31280538	31381723	+
ENSMUSG00000042185	3876.92	-0.069711	0.311508	-0.223786	0.822924	0.99897	NA	NA	Nfrkb	chr9	31386192	31421333	+
ENSMUSG00000041737	138.536	-0.22455	0.50022	-0.448902	0.653503	0.986854	NA	NA	Tmem45b	chr9	31426196	31464462	-
ENSMUSG00000111548	23.3949	-0.878035	0.74914	-1.17206	0.241174	0.536297	NA	NA	Gm8162	chr9	31434043	31434707	-
ENSMUSG00000111468	10.7602	-0.395191	1.00304	-0.393992	0.693587	0.991411	NA	NA	5033425B01Rik	chr9	31438465	31439767	-
ENSMUSG00000091639	378.064	-0.257808	0.444998	-0.579347	0.562355	0.956609	NA	NA	Gm3756	chr9	31935446	31936800	-
ENSMUSG00000041444	3557.72	-0.0644292	0.349255	-0.184476	0.85364	0.99897	NA	NA	Arhgap32	chr9	32116136	32268446	+
ENSMUSG00000032035	139.823	2.65956	0.533545	4.98469	6.20612e-07	9.97033e-12	NA	NA	Ets1	chr9	32636221	32757820	+
ENSMUSG00000102712	23.2424	0.0939137	0.700619	0.134044	0.893368	0.99897	NA	NA	Gm37758	chr9	33160062	33160690	-
ENSMUSG00000079884	74.8281	0.1121	0.488494	0.22948	0.818496	0.99897	NA	NA	Gm10698	chr9	33728247	33728850	+
ENSMUSG00000032038	763.973	-0.229987	0.353463	-0.65067	0.51526	0.933892	NA	NA	St3gal4	chr9	35046576	35119268	-
ENSMUSG00000070315	53.8052	-0.0889755	0.53502	-0.166303	0.867918	0.99897	NA	NA	4930581F22Rik	chr9	35116728	35130922	+
ENSMUSG00000032040	3732.17	-0.125487	0.313612	-0.400133	0.689059	0.991037	NA	NA	Dcps	chr9	35124408	35176061	-
ENSMUSG00000032041	747.755	0.129139	0.343826	0.375593	0.707219	0.993751	NA	NA	Tirap	chr9	35184551	35200291	-
ENSMUSG00000032042	9841.93	-0.116285	0.309033	-0.376288	0.706703	0.993379	NA	NA	Srpr	chr9	35200175	35247973	+
ENSMUSG00000039048	3486.77	-0.0904515	0.314379	-0.287715	0.773565	0.99897	NA	NA	Foxred1	chr9	35204206	35211055	-
ENSMUSG00000050471	1744.27	0.0555058	0.324674	0.170959	0.864256	0.99897	NA	NA	Fam118b	chr9	35216965	35267805	-
ENSMUSG00000032044	2310.64	-0.154078	0.316418	-0.486944	0.626298	0.98047	NA	NA	Rpusd4	chr9	35267865	35277731	+
ENSMUSG00000038119	1032.67	0.372476	0.434401	0.857447	0.391198	0.819767	NA	NA	Cdon	chr9	35421128	35507652	+
ENSMUSG00000032101	326.997	0.0747452	0.356245	0.209814	0.833813	0.99897	NA	NA	Ddx25	chr9	35536647	35558528	-
ENSMUSG00000032103	1858.87	-0.120397	0.323852	-0.371766	0.710067	0.993751	NA	NA	Pus3	chr9	35558595	35567401	+
ENSMUSG00000050555	1751.52	0.189652	0.315376	0.601353	0.547605	0.949699	NA	NA	Hyls1	chr9	35560820	35570398	-
ENSMUSG00000074452	87.7884	0.640831	0.45683	1.40278	0.160683	0.32811	NA	NA	Pate2	chr9	35570284	35690318	+
ENSMUSG00000032113	5457.83	0.0648461	0.311526	0.208156	0.835107	0.99897	NA	NA	Chek1	chr9	36708482	36727065	-
ENSMUSG00000032116	18758.6	-0.0688455	0.3076	-0.223815	0.822901	0.99897	NA	NA	Stt3a	chr9	36729344	36767679	-
ENSMUSG00000096993	15.1293	-0.730622	0.844591	-0.86506	0.387006	0.813754	NA	NA	Gm26787	chr9	36767887	36782677	+
ENSMUSG00000062762	8425.87	-0.197772	0.315255	-0.627339	0.530437	0.943031	NA	NA	Ei24	chr9	36779159	36797393	-
ENSMUSG00000098985	322.573	-0.042251	0.387686	-0.108982	0.913216	0.99897	NA	NA	Gm27219	chr9	36813133	36813874	-
ENSMUSG00000032118	807.329	-0.381965	0.36881	-1.03567	0.300356	0.665733	NA	NA	Fez1	chr9	36821864	36878924	+
ENSMUSG00000035934	199.792	0.599962	0.397846	1.50802	0.131548	0.246773	NA	NA	Pknox2	chr9	36890982	37147407	-
ENSMUSG00000032121	260.489	0.0252184	0.380116	0.066344	0.947104	0.99897	NA	NA	Tmem218	chr9	37208223	37224700	+
ENSMUSG00000032122	556.989	0.82889	0.378498	2.18994	0.0285283	0.0194214	NA	NA	Slc37a2	chr9	37227585	37255738	-
ENSMUSG00000090136	387.147	-0.473434	0.367856	-1.28701	0.198091	0.429897	NA	NA	Gm10177	chr9	37252922	37253365	+
ENSMUSG00000034303	529.625	-0.0663579	0.358405	-0.185148	0.853113	0.99897	NA	NA	Ccdc15	chr9	37275835	37348432	-
ENSMUSG00000111421	23.0578	-0.189365	0.723793	-0.261629	0.793607	0.99897	NA	NA	Gm47643	chr9	37296126	37299361	-
ENSMUSG00000111481	43.9286	-0.0424445	0.569709	-0.0745021	0.940611	0.99897	NA	NA	Gm47652	chr9	37329767	37334429	-
ENSMUSG00000046240	33.8719	-0.493843	0.630389	-0.783394	0.433396	0.869617	NA	NA	Hepacam	chr9	37367351	37386575	+
ENSMUSG00000032125	469.044	-0.837074	0.377205	-2.21915	0.0264764	0.0169699	NA	NA	Robo4	chr9	37401897	37415115	+
ENSMUSG00000032128	58.3916	-0.211373	0.542493	-0.389632	0.696809	0.992527	NA	NA	Robo3	chr9	37415669	37433246	-
ENSMUSG00000042138	2586.25	-0.20303	0.3225	-0.629548	0.52899	0.941995	NA	NA	Msantd2	chr9	37489319	37524625	+
ENSMUSG00000110993	214.549	-0.163633	0.394974	-0.414289	0.678662	0.990504	NA	NA	Gm47963	chr9	37497769	37499912	+
ENSMUSG00000001946	153.978	-0.575268	0.451136	-1.27515	0.202255	0.440417	NA	NA	Esam	chr9	37528078	37538319	+
ENSMUSG00000001943	238.322	-0.254958	0.368357	-0.692148	0.488844	0.918905	NA	NA	Vsig2	chr9	37539255	37544205	+
ENSMUSG00000053310	43.7407	0.138392	0.57054	0.242563	0.808344	0.99897	NA	NA	Nrgn	chr9	37544492	37552904	-
ENSMUSG00000001942	1098.8	-0.253321	0.352387	-0.718872	0.47222	0.904952	NA	NA	Siae	chr9	37555698	37649655	+
ENSMUSG00000001948	50.3422	0.0380733	0.560901	0.0678788	0.945882	0.99897	NA	NA	Spa17	chr9	37603290	37613722	-
ENSMUSG00000011114	9121.93	0.0103681	0.312284	0.0332008	0.973514	0.999119	NA	NA	Tbrg1	chr9	37648763	37657312	-
ENSMUSG00000060583	12.0023	1.50348	1.03477	1.45296	0.146234	0.287237	NA	NA	Olfr881	chr9	37991825	37996408	+
ENSMUSG00000049098	19.9074	-0.916114	0.762397	-1.20162	0.22951	0.507866	NA	NA	Olfr147	chr9	38401698	38407997	+
ENSMUSG00000052058	34.5878	-0.412872	0.747895	-0.552046	0.580917	0.962964	NA	NA	Olfr901	chr9	38429455	38432682	+
ENSMUSG00000023186	1951.05	0.951763	0.335289	2.83864	0.00453067	0.000635702	NA	NA	Vwa5a	chr9	38718268	38743337	+
ENSMUSG00000038112	576.908	3.5555	0.993105	3.58019	0.00034335	4.14176e-06	NA	NA	AW551984	chr9	39587396	39604403	-
ENSMUSG00000095903	15.0103	0.159984	0.856469	0.186794	0.851822	0.99897	NA	NA	Olfr968	chr9	39768776	39783253	-
ENSMUSG00000045812	16.605	-0.995643	0.811098	-1.22752	0.219626	0.48503	NA	NA	Olfr984	chr9	40096515	40114206	-
ENSMUSG00000049073	221.55	-0.671389	0.371682	-1.80635	0.0708634	0.094008	NA	NA	Olfr985	chr9	40126308	40130184	-
ENSMUSG00000025602	107.292	2.51066	0.482536	5.20305	1.96044e-07	9.20522e-13	NA	NA	Zfp202	chr9	40192316	40213604	+
ENSMUSG00000049281	269.258	0.108088	0.391764	0.2759	0.782625	0.99897	NA	NA	Scn3b	chr9	40269217	40291618	+
ENSMUSG00000040111	2236.7	-0.0723245	0.321926	-0.224662	0.822243	0.99897	NA	NA	Gramd1b	chr9	40293233	40531383	-
ENSMUSG00000087047	19.0251	-1.09895	0.808858	-1.35864	0.17426	0.366673	NA	NA	1700110K17Rik	chr9	40323426	40343564	+
ENSMUSG00000110928	15.0949	0.10053	0.881755	0.114011	0.909229	0.99897	NA	NA	Gm48114	chr9	40363217	40366902	-
ENSMUSG00000032024	369.19	-0.637162	0.359632	-1.77171	0.0764434	0.106527	NA	NA	Clmp	chr9	40685962	40785319	+
ENSMUSG00000111189	22.9626	-0.165006	0.730124	-0.225997	0.821204	0.99897	NA	NA	Gm48293	chr9	40747281	40762673	-
ENSMUSG00000087135	617.253	-0.415496	0.340387	-1.22066	0.222215	0.491324	NA	NA	Gm16096	chr9	40780742	40784181	-
ENSMUSG00000015656	182577	-0.256783	0.30732	-0.835557	0.403404	0.834945	NA	NA	Hspa8	chr9	40800984	40810087	+
ENSMUSG00000032020	152.409	1.88409	0.533698	3.53025	0.000415164	6.08957e-06	NA	NA	Ubash3b	chr9	41011098	41161697	-
ENSMUSG00000074415	16.1305	-0.565381	0.860923	-0.656715	0.511364	0.932003	NA	NA	Mir100hg	chr9	41327077	41716994	+
ENSMUSG00000049313	5091.42	-0.505325	0.36486	-1.38498	0.166058	0.343448	NA	NA	Sorl1	chr9	41964720	42124297	-
ENSMUSG00000032018	1848.47	-0.330261	0.316009	-1.0451	0.295976	0.656902	NA	NA	Sc5d	chr9	42251595	42264256	-
ENSMUSG00000037287	1575.71	-0.135372	0.345222	-0.392129	0.694963	0.992088	NA	NA	Tbcel	chr9	42412316	42507809	-
ENSMUSG00000032017	37.0685	-0.0239821	0.636691	-0.0376668	0.969953	0.99897	NA	NA	Grik4	chr9	42518135	42944493	-
ENSMUSG00000059495	5465.84	0.250102	0.33264	0.75187	0.452129	0.886239	NA	NA	Arhgef12	chr9	42963842	43107239	-
ENSMUSG00000048503	288.71	0.611737	0.360543	1.69671	0.0897519	0.137683	NA	NA	Tmem136	chr9	43108650	43116570	-
ENSMUSG00000032015	97.6767	0.110928	0.511414	0.216905	0.828282	0.99897	NA	NA	Pou2f3	chr9	43123939	43210369	-
ENSMUSG00000032014	33.6249	2.89387	0.740704	3.90691	9.34828e-05	3.04568e-07	NA	NA	Oaf	chr9	43221235	43239911	-
ENSMUSG00000111334	36.455	-0.121334	0.60558	-0.20036	0.841199	0.99897	NA	NA	Gm30015	chr9	43716841	43746100	-
ENSMUSG00000111129	11.9779	0.715157	0.930409	0.768649	0.442102	0.878172	NA	NA	Gm47542	chr9	43734114	43736436	-
ENSMUSG00000032012	816.769	-0.00125419	0.891528	-0.00140678	0.998878	0.999983	NA	NA	Nectin1	chr9	43743984	43807461	+
ENSMUSG00000032011	263.661	-0.374576	0.359959	-1.04061	0.298058	0.660997	NA	NA	Thy1	chr9	44043384	44048579	+
ENSMUSG00000032010	318.941	-0.0716159	0.394189	-0.181679	0.855835	0.99897	NA	NA	Usp2	chr9	44067021	44095627	+
ENSMUSG00000053128	276.276	-0.148489	0.395891	-0.375075	0.707605	0.993751	NA	NA	Rnf26	chr9	44095631	44113517	-
ENSMUSG00000097467	32.8651	0.0416528	0.636754	0.0654143	0.947844	0.99897	NA	NA	Gm26737	chr9	44112923	44121960	+
ENSMUSG00000097617	81.8579	0.0730751	0.483588	0.15111	0.879889	0.99897	NA	NA	Gm10687	chr9	44122186	44134485	-
ENSMUSG00000032135	4563.45	0.153782	0.312117	0.492704	0.622221	0.978817	NA	NA	Mcam	chr9	44134469	44142727	+
ENSMUSG00000034342	2363.4	0.438558	0.388278	1.12949	0.258689	0.574963	NA	NA	Cbl	chr9	44142976	44234049	-
ENSMUSG00000110972	11.8743	-0.159878	0.927568	-0.172362	0.863153	0.99897	NA	NA	5830462O15Rik	chr9	44179047	44180701	-
ENSMUSG00000110966	10.7317	1.00357	0.985328	1.01852	0.308433	0.683018	NA	NA	Gm47255	chr9	44180675	44181161	+
ENSMUSG00000032105	24.4235	-0.88748	0.718134	-1.23581	0.216528	0.477715	NA	NA	Pdzd3	chr9	44247307	44251471	-
ENSMUSG00000032109	119.847	-0.173308	0.499863	-0.34671	0.728809	0.997283	NA	NA	Nlrx1	chr9	44252717	44268599	-
ENSMUSG00000032131	10.915	1.26019	1.03712	1.21508	0.224335	0.496496	NA	NA	Abcg4	chr9	44273188	44288615	-
ENSMUSG00000111291	115.518	-0.300332	0.418573	-0.717513	0.473058	0.906279	NA	NA	Gm48604	chr9	44290044	44292463	-
ENSMUSG00000032119	2473.69	-0.0317144	0.312601	-0.101453	0.919191	0.99897	NA	NA	Hinfp	chr9	44292440	44305671	-
ENSMUSG00000032120	355.996	0.177902	0.439896	0.404417	0.685906	0.991037	NA	NA	C2cd2l	chr9	44309237	44320285	-
ENSMUSG00000032123	1045.33	0.186608	0.333772	0.559087	0.576102	0.961248	NA	NA	Dpagt1	chr9	44326019	44333900	+
ENSMUSG00000049932	23513.1	0.0952642	0.316098	0.301376	0.763128	0.99897	NA	NA	H2afx	chr9	44334694	44336077	+
ENSMUSG00000105072	13.4383	0.476383	0.957262	0.497652	0.618729	0.978079	NA	NA	Gm44335	chr9	44334965	44335105	-
ENSMUSG00000032126	4894.54	-0.107313	0.309725	-0.346478	0.728983	0.997283	NA	NA	Hmbs	chr9	44336339	44344228	-
ENSMUSG00000032127	5155.39	-0.20146	0.309574	-0.650766	0.515198	0.933851	NA	NA	Vps11	chr9	44347749	44361670	-
ENSMUSG00000060467	34.5626	0.233531	0.618942	0.377307	0.705946	0.993359	NA	NA	Gm10080	chr9	44374744	44375181	-
ENSMUSG00000111088	178.477	-0.558373	0.383445	-1.4562	0.145337	0.285119	NA	NA	9430081H08Rik	chr9	44378633	44379450	-
ENSMUSG00000032115	12926.3	0.0730355	0.363843	0.200734	0.840907	0.99897	NA	NA	Hyou1	chr9	44379490	44392369	+
ENSMUSG00000032114	399.192	0.0782203	0.350497	0.22317	0.823403	0.99897	NA	NA	Slc37a4	chr9	44396852	44402968	+
ENSMUSG00000032112	2224.31	-0.0298743	0.32123	-0.0929996	0.925904	0.99897	NA	NA	Trappc4	chr9	44403698	44407600	-
ENSMUSG00000009927	72713.5	-0.242411	0.315823	-0.767555	0.442752	0.878872	NA	NA	Rps25	chr9	44407139	44410427	+
ENSMUSG00000043923	895.848	-0.174564	0.373578	-0.467275	0.640303	0.984504	NA	NA	Ccdc84	chr9	44410159	44418569	-
ENSMUSG00000074397	217.417	-0.566107	0.392009	-1.44412	0.148706	0.294294	NA	NA	Foxr1	chr9	44433773	44441136	-
ENSMUSG00000041523	29.8594	-1.27698	0.665328	-1.91932	0.0549442	0.0615837	NA	NA	Upk2	chr9	44452715	44454976	-
ENSMUSG00000094437	18.9647	-0.393424	0.764124	-0.514869	0.606644	0.973416	NA	NA	Gm9830	chr9	44464243	44464599	+
ENSMUSG00000110980	14.1273	-0.308865	0.869373	-0.355273	0.722385	0.995657	NA	NA	Gm47204	chr9	44477928	44479759	-
ENSMUSG00000063382	312.307	0.470352	0.459639	1.02331	0.306163	0.678555	NA	NA	Bcl9l	chr9	44482825	44511896	+
ENSMUSG00000047880	11.3474	0.181378	0.981537	0.18479	0.853394	0.99897	NA	NA	Cxcr5	chr9	44511787	44561877	-
ENSMUSG00000110721	10.7381	-1.81012	1.08626	-1.66638	0.0956383	0.151907	NA	NA	Gm47231	chr9	44596563	44598018	-
ENSMUSG00000111656	11.4931	-0.615491	0.942629	-0.652952	0.513787	0.933226	NA	NA	Gm47232	chr9	44598855	44599720	-
ENSMUSG00000032097	12904.2	0.106655	0.31109	0.342842	0.731717	0.997283	NA	NA	Ddx6	chr9	44604892	44640731	+
ENSMUSG00000111264	81.9218	0.00318013	0.455494	0.0069817	0.994429	0.999983	NA	NA	E030022I16Rik	chr9	44618253	44621018	+
ENSMUSG00000111030	41.7771	-0.167128	0.564057	-0.296296	0.767004	0.99897	NA	NA	Gm47234	chr9	44634195	44635103	+
ENSMUSG00000048537	1761.58	0.462201	0.362964	1.27341	0.202874	0.442148	NA	NA	Phldb1	chr9	44686304	44735198	-
ENSMUSG00000032096	15229.9	0.0355498	0.309718	0.114781	0.908619	0.99897	NA	NA	Arcn1	chr9	44741564	44767845	-
ENSMUSG00000111345	18.7158	0.270105	0.779444	0.346536	0.72894	0.997283	NA	NA	Gm48562	chr9	44753104	44753851	-
ENSMUSG00000002031	3760.37	0.0395391	0.311111	0.12709	0.898869	0.99897	NA	NA	Ift46	chr9	44767908	44793447	+
ENSMUSG00000002032	31.4407	-0.256634	0.723275	-0.354822	0.722723	0.995688	NA	NA	Tmem25	chr9	44793769	44799307	-
ENSMUSG00000002028	1715.35	0.620829	0.437212	1.41997	0.155615	0.314673	NA	NA	Kmt2a	chr9	44803355	44881296	-
ENSMUSG00000111017	13.6027	0.128501	0.90719	0.141647	0.887359	0.99897	NA	NA	Gm48314	chr9	44856437	44859175	-
ENSMUSG00000038717	7656.51	-0.181287	0.309407	-0.585919	0.55793	0.95447	NA	NA	Atp5l	chr9	44912557	44920742	-
ENSMUSG00000111082	15.0027	-0.20518	0.886514	-0.231446	0.816968	0.99897	NA	NA	Gm30934	chr9	44920199	44921489	+
ENSMUSG00000059890	3791.32	0.178366	0.321742	0.554377	0.579321	0.962513	NA	NA	Ube4a	chr9	44923127	44965600	-
ENSMUSG00000032094	15.9734	1.70943	1.00923	1.6938	0.0903041	0.139028	NA	NA	Cd3d	chr9	44981786	44987339	+
ENSMUSG00000032093	22.2471	0.697124	0.779446	0.894384	0.371117	0.79086	NA	NA	Cd3e	chr9	44998740	45009627	-
ENSMUSG00000032092	1631.48	0.191637	0.31582	0.606793	0.543988	0.948099	NA	NA	Mpzl2	chr9	45039799	45054015	+
ENSMUSG00000110899	16.591	-0.111969	0.84078	-0.133173	0.894057	0.99897	NA	NA	Gm48840	chr9	45051424	45055344	-
ENSMUSG00000070305	242.887	0.330826	0.389068	0.850303	0.395156	0.825172	NA	NA	Mpzl3	chr9	45055186	45077436	+
ENSMUSG00000070304	64.224	-0.00104845	0.569993	-0.00183941	0.998532	0.999983	NA	NA	Scn2b	chr9	45117782	45130070	+
ENSMUSG00000037129	60.579	-1.50052	0.61377	-2.44475	0.0144952	0.00570254	NA	NA	Tmprss13	chr9	45319100	45347581	+
ENSMUSG00000066705	9563.77	-0.491831	0.336179	-1.463	0.143466	0.28015	NA	NA	Fxyd6	chr9	45370185	45396159	+
ENSMUSG00000059412	66.8531	-0.786609	0.491129	-1.60164	0.109236	0.186755	NA	NA	Fxyd2	chr9	45399669	45410278	+
ENSMUSG00000032087	107.089	0.0121937	0.459313	0.0265477	0.97882	0.999298	NA	NA	Dscaml1	chr9	45426628	45753712	+
ENSMUSG00000043987	2741.5	0.196536	0.431355	0.455625	0.64866	0.986163	NA	NA	Cep164	chr9	45766946	45828691	-
ENSMUSG00000110997	17.5119	0.0822505	0.811963	0.101298	0.919314	0.99897	NA	NA	2610028D06Rik	chr9	45797348	45799060	-
ENSMUSG00000032086	957.171	-0.021373	0.398877	-0.053583	0.957267	0.99897	NA	NA	Bace1	chr9	45838580	45864399	+
ENSMUSG00000089810	145.444	0.236287	0.50071	0.471905	0.636995	0.983852	NA	NA	Gm16536	chr9	45856769	45858357	-
ENSMUSG00000111128	213.615	0.513825	0.478973	1.07276	0.283377	0.631301	NA	NA	Gm49338	chr9	45858604	45860682	-
ENSMUSG00000042790	1333.76	0.269763	0.379629	0.710595	0.477335	0.909652	NA	NA	Rnf214	chr9	45863425	45906911	-
ENSMUSG00000035382	1442.66	0.193262	0.316785	0.610074	0.541813	0.946892	NA	NA	Pcsk7	chr9	45906497	45929726	+
ENSMUSG00000032085	1480.07	3.30211	0.941135	3.50864	0.000450396	7.12836e-06	NA	NA	Tagln	chr9	45929619	45936058	-
ENSMUSG00000111521	72.531	0.632931	0.485948	1.30247	0.192757	0.416277	NA	NA	Gm48529	chr9	45930112	45933738	+
ENSMUSG00000034908	2171.28	0.320731	0.379717	0.84466	0.398301	0.828753	NA	NA	Sidt2	chr9	45937857	45955258	-
ENSMUSG00000003131	5666.24	-0.0218823	0.318709	-0.0686593	0.945261	0.99897	NA	NA	Pafah1b2	chr9	45962859	46012690	-
ENSMUSG00000034135	2726.8	-0.132474	0.36461	-0.363331	0.716357	0.99445	NA	NA	Sik3	chr9	46012820	46224194	+
ENSMUSG00000032083	19.4238	0.481731	0.765476	0.629322	0.529139	0.941995	NA	NA	Apoa1	chr9	46228580	46230466	+
ENSMUSG00000032078	5987.47	0.094954	0.310994	0.305324	0.760119	0.998452	NA	NA	Zpr1	chr9	46273064	46282643	+
ENSMUSG00000032077	1821.86	0.0676194	0.325896	0.207488	0.835629	0.99897	NA	NA	Bud13	chr9	46283008	46299110	+
ENSMUSG00000097463	50.7794	0.361906	0.554283	0.652926	0.513804	0.933226	NA	NA	4930448E22Rik	chr9	46326393	46329527	-
ENSMUSG00000032076	2410.88	0.198672	0.327806	0.606065	0.544471	0.948478	NA	NA	Cadm1	chr9	47530173	47857637	+
ENSMUSG00000044229	127.68	0.718697	0.423005	1.69903	0.089314	0.13673	NA	NA	Nxpe4	chr9	48162023	48400025	+
ENSMUSG00000063543	69.5538	0.31905	0.486508	0.655797	0.511955	0.932351	NA	NA	Gm5616	chr9	48450400	48450783	+
ENSMUSG00000032026	2771.29	-0.100581	0.317296	-0.316994	0.751248	0.997999	NA	NA	Rexo2	chr9	48468512	48480623	-
ENSMUSG00000042396	5333.05	-0.0456989	0.310509	-0.147174	0.882995	0.99897	NA	NA	Rbm7	chr9	48488701	48495299	-
ENSMUSG00000042293	340.508	-0.150093	0.382927	-0.391963	0.695086	0.992145	NA	NA	Gm5617	chr9	48495442	48495972	+
ENSMUSG00000032271	15.9053	0.0793905	0.820545	0.0967534	0.922922	0.99897	NA	NA	Nnmt	chr9	48591877	48605153	-
ENSMUSG00000066687	18.5296	1.86893	0.857077	2.18059	0.0292139	0.0202774	NA	NA	Zbtb16	chr9	48654297	48836222	-
ENSMUSG00000032269	17.0661	-0.172185	0.805896	-0.213657	0.830815	0.99897	NA	NA	Htr3a	chr9	48899213	48911099	-
ENSMUSG00000032267	10323.8	-0.313125	0.329189	-0.951202	0.341502	0.74391	NA	NA	Usp28	chr9	48985375	49042517	+
ENSMUSG00000105991	15.9208	-0.0264664	0.823675	-0.0321321	0.974367	0.999119	NA	NA	1700042D02Rik	chr9	49051335	49055465	-
ENSMUSG00000032264	5117.65	0.025399	0.309777	0.0819913	0.934654	0.99897	NA	NA	Zw10	chr9	49055613	49078775	+
ENSMUSG00000032268	99.1656	-0.65671	0.440043	-1.49238	0.1356	0.258004	NA	NA	Tmprss5	chr9	49081260	49117587	+
ENSMUSG00000040219	213.558	-0.714047	0.405933	-1.75902	0.0785734	0.111547	NA	NA	Ttc12	chr9	49436963	49486225	-
ENSMUSG00000039542	2927.9	-0.184287	0.373754	-0.493071	0.621963	0.978806	NA	NA	Ncam1	chr9	49502136	49798925	-
ENSMUSG00000058443	72.5309	0.345629	0.509455	0.67843	0.497499	0.923478	NA	NA	Rpl10-ps3	chr9	50344201	50344968	-
ENSMUSG00000032068	152.255	-0.872397	0.49995	-1.74497	0.0809902	0.116946	NA	NA	Plet1	chr9	50494525	50505482	+
ENSMUSG00000032067	268.052	0.949397	0.372088	2.55154	0.0107248	0.00327424	NA	NA	Pts	chr9	50521617	50528724	-
ENSMUSG00000032066	13.5973	1.59271	0.937293	1.69926	0.0892693	0.136634	NA	NA	Bco2	chr9	50533087	50555181	-
ENSMUSG00000032065	41.3431	1.26439	0.656963	1.9246	0.0542792	0.0603239	NA	NA	Tex12	chr9	50556819	50561325	-
ENSMUSG00000000171	8606.88	-0.224562	0.315588	-0.711566	0.476734	0.909313	NA	NA	Sdhd	chr9	50596357	50603812	-
ENSMUSG00000039016	3794.86	-0.158154	0.310956	-0.508606	0.611028	0.974341	NA	NA	Timm8b	chr9	50603910	50605320	+
ENSMUSG00000059820	1705.64	0.211466	0.320672	0.659448	0.509608	0.930924	NA	NA	Nkapd1	chr9	50605240	50617464	-
ENSMUSG00000000167	66.4605	-0.508625	0.490161	-1.03767	0.299424	0.663994	NA	NA	Pih1d2	chr9	50617321	50625000	+
ENSMUSG00000000168	5831.49	0.0836205	0.341226	0.245059	0.806411	0.99897	NA	NA	Dlat	chr9	50634633	50659780	-
ENSMUSG00000032064	594.041	-0.323527	0.334889	-0.96607	0.334009	0.730271	NA	NA	Dixdc1	chr9	50662752	50739517	-
ENSMUSG00000032062	323.186	-0.709648	0.383261	-1.8516	0.0640827	0.0795947	NA	NA	2310030G06Rik	chr9	50739691	50746536	-
ENSMUSG00000038086	175.786	-0.259318	0.401793	-0.645403	0.518666	0.936792	NA	NA	Hspb2	chr9	50751078	50752354	-
ENSMUSG00000032060	187.299	0.287333	0.403457	0.712176	0.476356	0.909142	NA	NA	Cryab	chr9	50751325	50756636	+
ENSMUSG00000037971	209.392	0.311266	0.390308	0.797489	0.425167	0.860092	NA	NA	1110032A03Rik	chr9	50762828	50775520	-
ENSMUSG00000037845	851.419	-0.335134	0.3334	-1.0052	0.3148	0.695412	NA	NA	Fdxacb1	chr9	50768236	50773348	+
ENSMUSG00000032059	1966.98	0.0467669	0.324754	0.144007	0.885495	0.99897	NA	NA	Alg9	chr9	50775019	50843542	+
ENSMUSG00000032058	7893.07	0.0919594	0.310744	0.295933	0.767281	0.99897	NA	NA	Ppp2r1b	chr9	50845301	50894229	+
ENSMUSG00000037112	1036.53	0.0234431	0.334781	0.0700252	0.944174	0.99897	NA	NA	Sik2	chr9	50892801	51009073	-
ENSMUSG00000060594	36.8156	3.22876	0.748801	4.3119	1.61857e-05	9.25658e-09	NA	NA	Layn	chr9	51054640	51077094	-
ENSMUSG00000053199	36.4071	0.894549	0.648849	1.37867	0.167997	0.348937	NA	NA	Arhgap20	chr9	51765337	51853856	+
ENSMUSG00000032051	1184.69	0.0298986	0.324385	0.0921701	0.926563	0.99897	NA	NA	Fdx1	chr9	51943306	51963556	-
ENSMUSG00000098076	22.1736	0.196846	0.821226	0.239698	0.810565	0.99897	NA	NA	Gm6981	chr9	52002274	52003281	-
ENSMUSG00000032050	21012.1	-0.0200201	0.31491	-0.0635742	0.949309	0.99897	NA	NA	Rdx	chr9	52047173	52100463	+
ENSMUSG00000035164	744.597	0.277579	0.336938	0.823829	0.410037	0.843553	NA	NA	Zc3h12c	chr9	52111344	52168572	-
ENSMUSG00000078307	47.5732	2.48365	0.607987	4.08503	4.40702e-05	6.6985e-08	NA	NA	AI593442	chr9	52673042	52679780	-
ENSMUSG00000053289	9719.19	-0.118286	0.309956	-0.381622	0.702742	0.992782	NA	NA	Ddx10	chr9	53098635	53248053	-
ENSMUSG00000034584	35.2082	0.541126	0.627796	0.861944	0.388718	0.816548	NA	NA	Exph5	chr9	53301670	53377514	+
ENSMUSG00000034487	564.496	-0.161239	0.38736	-0.416252	0.677226	0.98999	NA	NA	Poglut3	chr9	53384025	53401867	+
ENSMUSG00000005131	47.3983	-0.139302	0.596954	-0.233355	0.815486	0.99897	NA	NA	4930550C14Rik	chr9	53402325	53434402	+
ENSMUSG00000034218	8828.34	0.0761553	0.332698	0.228902	0.818945	0.99897	NA	NA	Atm	chr9	53439149	53536740	-
ENSMUSG00000033054	5474.26	-0.0100224	0.309836	-0.0323473	0.974195	0.999119	NA	NA	Npat	chr9	53537047	53574342	+
ENSMUSG00000032047	980.858	0.146013	0.3218	0.453738	0.650018	0.986339	NA	NA	Acat1	chr9	53580522	53610382	-
ENSMUSG00000032030	11938.8	0.0218148	0.314063	0.06946	0.944623	0.99897	NA	NA	Cul5	chr9	53614582	53670014	-
ENSMUSG00000086914	31.1159	-0.394922	0.63163	-0.625243	0.531812	0.943836	NA	NA	Gm16124	chr9	53667246	53681265	+
ENSMUSG00000055069	64.4589	-0.588424	0.567159	-1.03749	0.299506	0.664069	NA	NA	Rab39	chr9	53684110	53706232	-
ENSMUSG00000082465	123.055	0.16397	0.435953	0.376119	0.706829	0.993439	NA	NA	Rps6-ps3	chr9	53689534	53690283	-
ENSMUSG00000042195	2031.38	-0.073589	0.314161	-0.23424	0.814798	0.99897	NA	NA	Slc35f2	chr9	53771538	53818154	+
ENSMUSG00000074345	22.8543	-0.0745059	0.759324	-0.0981214	0.921836	0.99897	NA	NA	Tnfaip8l3	chr9	54023405	54068388	-
ENSMUSG00000041268	3378.17	0.870941	0.386742	2.252	0.0243225	0.0145368	NA	NA	Dmxl2	chr9	54365158	54501626	-
ENSMUSG00000037493	64.9552	0.738427	0.605903	1.21872	0.22295	0.492811	NA	NA	Cib2	chr9	54544794	54560218	-
ENSMUSG00000032279	10391.6	-0.267309	0.314796	-0.849149	0.395798	0.825956	NA	NA	Idh3a	chr9	54586334	54604661	+
ENSMUSG00000032281	17.0683	2.6666	0.885016	3.01305	0.00258638	0.000214246	NA	NA	Acsbg1	chr9	54604877	54661870	-
ENSMUSG00000032285	190.937	1.87605	0.495324	3.78752	0.000152158	8.10747e-07	NA	NA	Dnaja4	chr9	54698873	54716315	+
ENSMUSG00000061559	5336.01	0.0366747	0.310671	0.11805	0.906028	0.99897	NA	NA	Wdr61	chr9	54714735	54734519	-
ENSMUSG00000032291	827.902	-0.243621	0.33181	-0.734219	0.462815	0.895663	NA	NA	Crabp1	chr9	54764748	54773110	+
ENSMUSG00000111686	12.8076	-0.638756	0.941627	-0.678354	0.497548	0.923478	NA	NA	Rab7-ps1	chr9	54824661	54825282	-
ENSMUSG00000032293	9977.22	0.239734	0.332385	0.721255	0.470753	0.90355	NA	NA	Ireb2	chr9	54863789	54912530	+
ENSMUSG00000035878	292.365	-0.100011	0.371372	-0.269303	0.787697	0.99897	NA	NA	Hykk	chr9	54917283	54949924	+
ENSMUSG00000044820	11.3316	-0.259123	0.967268	-0.267892	0.788783	0.99897	NA	NA	AY074887	chr9	54950230	54950998	-
ENSMUSG00000032301	15747.2	-0.0343506	0.310289	-0.110705	0.91185	0.99897	NA	NA	Psma4	chr9	54950790	54958030	+
ENSMUSG00000035594	23.8429	0.160794	0.711395	0.226027	0.821181	0.99897	NA	NA	Chrna5	chr9	54980880	55007779	+
ENSMUSG00000035200	22.9978	0.919306	0.744142	1.23539	0.216685	0.478065	NA	NA	Chrnb4	chr9	55028154	55048779	-
ENSMUSG00000032307	4341.16	0.170989	0.320906	0.53283	0.594151	0.968761	NA	NA	Ube2q2	chr9	55148854	55207529	+
ENSMUSG00000032309	8401.99	-0.167588	0.323699	-0.517728	0.604648	0.972855	NA	NA	Fbxo22	chr9	55208925	55224433	+
ENSMUSG00000032311	184.467	-0.32721	0.401948	-0.81406	0.415611	0.850244	NA	NA	Nrg4	chr9	55220222	55326844	-
ENSMUSG00000032313	130.527	0.309757	0.43408	0.713594	0.475478	0.90882	NA	NA	Tmem266	chr9	55326913	55438345	+
ENSMUSG00000032314	5237.67	0.066364	0.315084	0.210623	0.833181	0.99897	NA	NA	Etfa	chr9	55454508	55512243	-
ENSMUSG00000032318	29.7858	3.36949	0.87275	3.86077	0.000113029	4.45975e-07	NA	NA	Isl2	chr9	55538672	55546180	+
ENSMUSG00000034007	1732.6	0.0561411	0.318336	0.176358	0.860013	0.99897	NA	NA	Scaper	chr9	55549879	55938119	-
ENSMUSG00000111662	159.283	0.852572	0.424447	2.00867	0.0445726	0.0428009	NA	NA	Gm7435	chr9	55938252	55952409	+
ENSMUSG00000032320	3077.31	0.0969014	0.332789	0.29118	0.770914	0.99897	NA	NA	Rcn2	chr9	56041845	56061882	+
ENSMUSG00000032322	602.422	0.0831915	0.331635	0.250853	0.801928	0.99897	NA	NA	Pstpip1	chr9	56089962	56128888	+
ENSMUSG00000032324	5018.14	0.112063	0.329506	0.340094	0.733786	0.997283	NA	NA	Tspan3	chr9	56131725	56165477	-
ENSMUSG00000074305	1628.98	-0.291327	0.367841	-0.791991	0.428366	0.864597	NA	NA	Peak1	chr9	56201126	56418067	-
ENSMUSG00000102419	51.2141	-0.911036	0.537872	-1.69378	0.0903075	0.139028	NA	NA	Gm36940	chr9	56414031	56416066	-
ENSMUSG00000032329	2028.86	0.0888141	0.374696	0.237029	0.812634	0.99897	NA	NA	Hmg20a	chr9	56418609	56496936	+
ENSMUSG00000111343	12.405	-2.01632	0.979473	-2.05858	0.0395346	0.0349611	NA	NA	Gm47175	chr9	56504825	56506661	-
ENSMUSG00000097870	19.4193	0.604069	0.787355	0.767213	0.442955	0.879232	NA	NA	Gm26868	chr9	56606693	56614473	+
ENSMUSG00000049556	61.6673	0.92715	0.599332	1.54697	0.12187	0.22188	NA	NA	Lingo1	chr9	56618475	56796468	-
ENSMUSG00000032911	26.297	0.735628	0.715372	1.02831	0.303802	0.673156	NA	NA	Cspg4	chr9	56865033	56899870	+
ENSMUSG00000032733	112.62	1.39036	0.534476	2.60136	0.00928542	0.00250593	NA	NA	Snx33	chr9	56917193	56928371	-
ENSMUSG00000032288	3470.91	-0.240006	0.322466	-0.744283	0.456705	0.890724	NA	NA	Imp3	chr9	56937475	56938398	+
ENSMUSG00000055334	1371.56	-0.142401	0.317993	-0.447813	0.654288	0.986854	NA	NA	Snupn	chr9	56950878	56983206	+
ENSMUSG00000032290	1019.27	0.960917	0.395184	2.43157	0.0150337	0.00609221	NA	NA	Ptpn9	chr9	56994923	57062807	+
ENSMUSG00000074284	25.2621	-0.184563	0.687205	-0.268571	0.78826	0.99897	NA	NA	Gm10658	chr9	57056630	57071966	-
ENSMUSG00000042557	11775.1	-0.0101838	0.317179	-0.0321073	0.974386	0.999119	NA	NA	Sin3a	chr9	57072040	57128366	+
ENSMUSG00000086728	36.5498	-0.423939	0.645261	-0.657003	0.511179	0.931957	NA	NA	Man2c1os	chr9	57099950	57131290	-
ENSMUSG00000032295	3037.16	-0.0146218	0.311672	-0.0469141	0.962582	0.99897	NA	NA	Man2c1	chr9	57130690	57142722	+
ENSMUSG00000032298	459.756	-0.305658	0.352458	-0.867217	0.385823	0.81188	NA	NA	Neil1	chr9	57142800	57148305	-
ENSMUSG00000032299	3823.58	-0.332852	0.315385	-1.05538	0.291249	0.647253	NA	NA	Commd4	chr9	57155035	57158331	-
ENSMUSG00000032300	1470.5	0.457672	0.430429	1.06329	0.287649	0.639744	NA	NA	1700017B05Rik	chr9	57253117	57262612	-
ENSMUSG00000063849	1568.11	0.0802565	0.332969	0.241033	0.80953	0.99897	NA	NA	Ppcdc	chr9	57385095	57440124	-
ENSMUSG00000040722	5564.03	-0.0571595	0.310125	-0.184311	0.853769	0.99897	NA	NA	Scamp5	chr9	57441327	57468060	-
ENSMUSG00000074280	353.499	1.23253	0.366362	3.36425	0.000767516	2.02788e-05	NA	NA	Gm6166	chr9	57483963	57484371	+
ENSMUSG00000062309	4335.58	-0.12073	0.314317	-0.384104	0.700902	0.992615	NA	NA	Rpp25	chr9	57504026	57505448	+
ENSMUSG00000000088	16157.1	-0.0664111	0.317894	-0.20891	0.834519	0.99897	NA	NA	Cox5a	chr9	57521274	57532426	+
ENSMUSG00000032305	865.182	0.179244	0.327873	0.546688	0.584593	0.963795	NA	NA	Fam219b	chr9	57537528	57543184	+
ENSMUSG00000032306	2950.2	-0.132452	0.319966	-0.413957	0.678906	0.990529	NA	NA	Mpi	chr9	57544256	57552763	-
ENSMUSG00000040188	2446.57	0.0296098	0.326576	0.0906674	0.927757	0.99897	NA	NA	Scamp2	chr9	57560943	57588795	+
ENSMUSG00000032308	272.855	-0.0884601	0.370683	-0.238641	0.811384	0.99897	NA	NA	Ulk3	chr9	57589452	57596233	+
ENSMUSG00000032312	1124.97	0.207357	0.410613	0.504994	0.613563	0.975809	NA	NA	Csk	chr9	57626646	57653631	-
ENSMUSG00000032315	77.8221	0.37699	0.556029	0.678003	0.49777	0.923596	NA	NA	Cyp1a1	chr9	57687928	57703824	+
ENSMUSG00000038957	1972.06	-0.188194	0.319596	-0.58885	0.555962	0.953113	NA	NA	Edc3	chr9	57708540	57752499	+
ENSMUSG00000032316	3629.05	-0.141468	0.315754	-0.448033	0.654129	0.986854	NA	NA	Clk3	chr9	57750624	57765860	-
ENSMUSG00000091908	19.6173	-0.098407	0.748008	-0.131559	0.895333	0.99897	NA	NA	Gm17231	chr9	57777865	57834295	+
ENSMUSG00000004661	2334.14	0.0454896	0.339506	0.133988	0.893412	0.99897	NA	NA	Arid3b	chr9	57790353	57836793	-
ENSMUSG00000055720	1270.65	-0.0159608	0.328003	-0.0486607	0.96119	0.99897	NA	NA	Ubl7	chr9	57910979	57929968	+
ENSMUSG00000038264	728.321	-0.198323	0.343714	-0.577	0.563939	0.957876	NA	NA	Sema7a	chr9	57940112	57962865	+
ENSMUSG00000097604	421.241	-0.92595	0.413993	-2.23663	0.0253105	0.0156403	NA	NA	Gm17322	chr9	57998041	58007451	+
ENSMUSG00000032323	62.0216	-0.149323	0.522379	-0.285852	0.774991	0.99897	NA	NA	Cyp11a1	chr9	58006411	58027023	+
ENSMUSG00000032327	11.6525	2.29474	1.08588	2.11326	0.0345785	0.0275017	NA	NA	Stra6	chr9	58063788	58153996	+
ENSMUSG00000051243	333.989	-0.307354	0.364288	-0.843711	0.398831	0.829355	NA	NA	Islr2	chr9	58196297	58204319	-
ENSMUSG00000036986	4960.19	-0.120221	0.348008	-0.345455	0.729752	0.997283	NA	NA	Pml	chr9	58218076	58249786	-
ENSMUSG00000032333	1912.19	-0.16732	0.32019	-0.522564	0.601278	0.971608	NA	NA	Stoml1	chr9	58253164	58262520	+
ENSMUSG00000032334	359.98	0.970508	0.394119	2.46248	0.0137982	0.00522303	NA	NA	Loxl1	chr9	58287738	58313186	-
ENSMUSG00000097651	625.663	-0.530902	0.338173	-1.56991	0.116435	0.206847	NA	NA	4930461G14Rik	chr9	58455122	58469635	+
ENSMUSG00000066607	183.298	1.3557	0.515086	2.63199	0.00848853	0.00210186	NA	NA	Insyn1	chr9	58488603	58499780	+
ENSMUSG00000035914	1389.5	0.067498	0.383987	0.175782	0.860465	0.99897	NA	NA	Cd276	chr9	58524298	58555437	-
ENSMUSG00000032336	5770.48	0.111023	0.316408	0.350886	0.725674	0.996276	NA	NA	Nptn	chr9	58582240	58657955	+
ENSMUSG00000074269	520.611	0.304521	0.36344	0.837884	0.402096	0.833757	NA	NA	Rec114	chr9	58652850	58743964	-
ENSMUSG00000032338	75.2066	1.8036	0.671078	2.68762	0.00719623	0.00152812	NA	NA	Hcn4	chr9	58823412	58863175	+
ENSMUSG00000032340	4258.46	0.186871	0.38436	0.486187	0.626835	0.98047	NA	NA	Neo1	chr9	58874687	59036441	-
ENSMUSG00000025236	3850.13	0.0797925	0.322991	0.247042	0.804875	0.99897	NA	NA	Adpgk	chr9	59291558	59324052	+
ENSMUSG00000025235	1118.79	0.428712	0.323556	1.325	0.185171	0.396575	NA	NA	Bbs4	chr9	59321990	59353508	-
ENSMUSG00000025234	9996.5	0.260356	0.338431	0.769302	0.441714	0.877564	NA	NA	Arih1	chr9	59388258	59486618	-
ENSMUSG00000090516	50.5478	0.053188	0.54141	0.0982399	0.921742	0.99897	NA	NA	Rps11-ps1	chr9	59471759	59472233	-
ENSMUSG00000025232	4015.78	-0.122013	0.377121	-0.323538	0.746288	0.997999	NA	NA	Hexa	chr9	59539540	59565109	+
ENSMUSG00000032297	46.8259	0.531144	0.554861	0.957255	0.338438	0.738496	NA	NA	Celf6	chr9	59577917	59607292	+
ENSMUSG00000025237	548.677	0.286568	0.349523	0.819884	0.412282	0.845955	NA	NA	Parp6	chr9	59617284	59650285	+
ENSMUSG00000032294	155687	-0.521853	0.319968	-1.63095	0.1029	0.16991	NA	NA	Pkm	chr9	59656368	59679375	+
ENSMUSG00000111394	2196.41	-0.457131	0.384938	-1.18755	0.235013	0.521397	NA	NA	Gm49759	chr9	59672814	59676700	+
ENSMUSG00000074259	170.607	0.584928	0.413224	1.41552	0.156915	0.318126	NA	NA	Gramd2	chr9	59680144	59718874	+
ENSMUSG00000051705	742.036	0.157428	0.348138	0.452201	0.651124	0.986454	NA	NA	Senp8	chr9	59734259	59750710	-
ENSMUSG00000039585	5004.46	0.267511	0.35589	0.751667	0.452251	0.886445	NA	NA	Myo9a	chr9	59750896	59928866	+
ENSMUSG00000032289	49.0945	3.23056	0.741214	4.35847	1.30975e-05	6.03822e-09	NA	NA	Thsd4	chr9	59966931	60522046	-
ENSMUSG00000047766	436.54	0.143452	0.354812	0.404305	0.685989	0.991037	NA	NA	Lrrc49	chr9	60568859	60688158	-
ENSMUSG00000034839	10.715	1.38503	1.08612	1.27521	0.202234	0.440417	NA	NA	Larp6	chr9	60712989	60738801	+
ENSMUSG00000034485	3581.96	-0.00755392	0.356102	-0.0212128	0.983076	0.99936	NA	NA	Uaca	chr9	60794542	60880370	+
ENSMUSG00000111658	35.7447	-0.935958	0.600881	-1.55764	0.119318	0.215159	NA	NA	B930092H01Rik	chr9	61259227	61293809	-
ENSMUSG00000074256	11.1691	-1.72345	1.04481	-1.64953	0.0990393	0.16011	NA	NA	Gm10655	chr9	61370797	61372193	-
ENSMUSG00000032280	3452.76	-0.0283248	0.423404	-0.066898	0.946663	0.99897	NA	NA	Tle3	chr9	61372366	61418497	+
ENSMUSG00000007892	135393	-0.112	0.306372	-0.36557	0.714686	0.994338	NA	NA	Rplp1	chr9	61913284	61914542	-
ENSMUSG00000032254	9315.65	-0.109943	0.31373	-0.350439	0.726009	0.996535	NA	NA	Kif23	chr9	61915905	61946774	-
ENSMUSG00000032278	28.8229	0.206645	0.652357	0.316766	0.751421	0.997999	NA	NA	Paqr5	chr9	61953481	62026856	-
ENSMUSG00000032252	5525.48	-0.0321286	0.311301	-0.103207	0.917798	0.99897	NA	NA	Glce	chr9	62057248	62122655	-
ENSMUSG00000046846	127.117	0.63718	0.415017	1.53531	0.124707	0.229263	NA	NA	Spesp1	chr9	62270729	62282208	-
ENSMUSG00000032249	9424.99	-0.0252835	0.317499	-0.0796332	0.936529	0.99897	NA	NA	Anp32a	chr9	62341293	62378812	+
ENSMUSG00000041729	519.29	-0.554073	0.360886	-1.53531	0.124707	0.229263	NA	NA	Coro2b	chr9	62419492	62537044	-
ENSMUSG00000032244	25786.3	-0.257275	0.334857	-0.768313	0.442301	0.878246	NA	NA	Fem1b	chr9	62791821	62811934	-
ENSMUSG00000032245	651.702	0.0598774	0.396783	0.150907	0.880049	0.99897	NA	NA	Cln6	chr9	62838785	62852006	+
ENSMUSG00000032246	150.065	-1.20171	1.04425	-1.15079	0.249819	0.556594	NA	NA	Calml4	chr9	62858080	62875921	+
ENSMUSG00000032405	2002.5	-0.0490135	0.319039	-0.153628	0.877903	0.99897	NA	NA	Pias1	chr9	62878368	62987924	-
ENSMUSG00000022245	12.9273	-1.40402	0.935363	-1.50104	0.133345	0.251725	NA	NA	Skor1	chr9	63138170	63148961	-
ENSMUSG00000058444	924.788	0.187348	0.378286	0.495255	0.62042	0.978787	NA	NA	Map2k5	chr9	63163768	63377902	-
ENSMUSG00000032403	221.394	0.000236022	0.395053	0.000597443	0.999523	0.999983	NA	NA	2300009A05Rik	chr9	63394447	63399246	-
ENSMUSG00000037801	15.3723	2.65531	0.940247	2.82406	0.00474202	0.000693178	NA	NA	Iqch	chr9	63421455	63602493	-
ENSMUSG00000091866	93.137	-0.120416	0.474297	-0.253883	0.799586	0.99897	NA	NA	Gm6257	chr9	63443166	63444075	-
ENSMUSG00000037257	3349.01	0.012637	0.31279	0.040401	0.967773	0.99897	NA	NA	Aagab	chr9	63602660	63644588	+
ENSMUSG00000032402	1812.33	0.466736	0.390714	1.19457	0.232255	0.51425	NA	NA	Smad3	chr9	63646767	63757994	-
ENSMUSG00000036867	687.595	0.160686	0.428564	0.37494	0.707705	0.993751	NA	NA	Smad6	chr9	63953076	64022059	-
ENSMUSG00000093616	18.6109	1.1203	0.850498	1.31723	0.187763	0.402895	NA	NA	1700055C04Rik	chr9	64038465	64041465	-
ENSMUSG00000093759	16.0328	-0.495663	0.825004	-0.6008	0.547973	0.949959	NA	NA	Scarletltr	chr9	64080761	64086961	+
ENSMUSG00000032401	155.147	0.0493086	0.437644	0.112668	0.910294	0.99897	NA	NA	Lctl	chr9	64117147	64138118	+
ENSMUSG00000032400	8464.93	0.0231063	0.309974	0.0745429	0.940578	0.99897	NA	NA	Zwilch	chr9	64137144	64173104	-
ENSMUSG00000032399	185221	-0.231203	0.311862	-0.741363	0.458473	0.891891	NA	NA	Rpl4	chr9	64173375	64178666	+
ENSMUSG00000065752	44.0964	-0.215694	0.593637	-0.363344	0.716348	0.99445	NA	NA	Gm23344	chr9	64175048	64175115	+
ENSMUSG00000064918	261.458	-0.540513	0.389119	-1.38907	0.164812	0.339779	NA	NA	Gm22571	chr9	64175873	64175942	+
ENSMUSG00000095868	221.033	-0.347003	0.372812	-0.930773	0.351971	0.761745	NA	NA	Gm23136	chr9	64176661	64176759	+
ENSMUSG00000032398	896.145	-0.00668299	0.344775	-0.0193836	0.984535	0.999629	NA	NA	Snapc5	chr9	64179274	64183132	+
ENSMUSG00000004936	8641.09	-0.180846	0.326298	-0.554234	0.579419	0.962513	NA	NA	Map2k1	chr9	64185770	64253631	-
ENSMUSG00000032397	15137.2	-0.143554	0.309643	-0.46361	0.642927	0.985395	NA	NA	Tipin	chr9	64281581	64305424	+
ENSMUSG00000088254	181.235	-0.677279	0.498527	-1.35856	0.174286	0.366673	NA	NA	Gm24289	chr9	64295931	64296065	+
ENSMUSG00000032396	1947.6	-0.20339	0.322046	-0.631556	0.527677	0.940896	NA	NA	Dis3l	chr9	64306756	64341288	-
ENSMUSG00000036466	97.3074	-0.80904	0.530508	-1.52503	0.127252	0.235691	NA	NA	Megf11	chr9	64385626	64709205	+
ENSMUSG00000004771	3222.2	0.0127087	0.31542	0.0402915	0.967861	0.99897	NA	NA	Rab11a	chr9	64715299	64737758	-
ENSMUSG00000053641	1397.34	-0.017703	0.351582	-0.0503523	0.959842	0.99897	NA	NA	Dennd4a	chr9	64811340	64919667	+
ENSMUSG00000034452	62.6576	0.112731	0.504701	0.223361	0.823255	0.99897	NA	NA	Slc24a1	chr9	64922861	64951607	-
ENSMUSG00000034263	2956.18	0.113776	0.315465	0.360662	0.718352	0.995312	NA	NA	Ints14	chr9	64960905	64986978	+
ENSMUSG00000033629	3540.13	0.230471	0.341754	0.674377	0.500072	0.924773	NA	NA	Hacd3	chr9	64986983	65021693	-
ENSMUSG00000032393	3047.77	0.384359	0.319441	1.20322	0.22889	0.50674	NA	NA	Dpp8	chr9	65032414	65082651	+
ENSMUSG00000032816	451.016	0.233128	0.377307	0.617874	0.536658	0.945664	NA	NA	Igdcc4	chr9	65101486	65137940	+
ENSMUSG00000032394	154.328	1.33998	0.527147	2.54195	0.0110236	0.00344657	NA	NA	Igdcc3	chr9	65141189	65185872	+
ENSMUSG00000032392	647.501	-0.204474	0.360862	-0.566628	0.570967	0.959768	NA	NA	Parp16	chr9	65195353	65239224	+
ENSMUSG00000095738	38.0768	-0.684361	0.600896	-1.1389	0.254744	0.56696	NA	NA	Gm25313	chr9	65196572	65196687	-
ENSMUSG00000095892	205.697	-0.798799	0.416944	-1.91584	0.0553852	0.0623161	NA	NA	Rnu5g	chr9	65201726	65201841	-
ENSMUSG00000015357	3866.67	-0.146679	0.31281	-0.468909	0.639135	0.984464	NA	NA	Clpx	chr9	65294260	65330658	+
ENSMUSG00000111712	37.3859	0.256129	0.593413	0.43162	0.666018	0.989062	NA	NA	Gm39363	chr9	65332520	65345607	+
ENSMUSG00000041837	2958.9	-0.0909965	0.317814	-0.28632	0.774633	0.99897	NA	NA	Pdcd7	chr9	65346104	65359643	+
ENSMUSG00000086228	1060.39	0.115378	0.345732	0.333721	0.73859	0.997283	NA	NA	Ubap1l	chr9	65361041	65380377	+
ENSMUSG00000054978	103.702	0.966452	0.480726	2.0104	0.0443888	0.0425497	NA	NA	Kbtbd13	chr9	65388684	65391652	-
ENSMUSG00000041696	16.4272	-0.466716	0.809005	-0.576901	0.564006	0.957879	NA	NA	Rasl12	chr9	65398506	65414853	+
ENSMUSG00000059183	749.408	0.160264	0.354229	0.45243	0.650959	0.986452	NA	NA	Mtfmt	chr9	65435782	65453054	+
ENSMUSG00000111722	20.8922	0.626756	0.836729	0.749056	0.453824	0.888042	NA	NA	Gm47270	chr9	65453615	65460399	+
ENSMUSG00000032388	4460.69	-0.187252	0.317138	-0.590444	0.554893	0.952625	NA	NA	Spg21	chr9	65460947	65488470	+
ENSMUSG00000050721	781.917	0.0511513	0.337655	0.15149	0.879589	0.99897	NA	NA	Plekho2	chr9	65552698	65580040	-
ENSMUSG00000041064	2707	-0.0957201	0.32192	-0.297341	0.766206	0.99897	NA	NA	Pif1	chr9	65587160	65595967	+
ENSMUSG00000032387	4154.36	-0.0690396	0.318458	-0.216794	0.828369	0.99897	NA	NA	Rbpms2	chr9	65629648	65660528	+
ENSMUSG00000040652	2419.19	0.239421	0.328929	0.72788	0.466687	0.899828	NA	NA	Oaz2	chr9	65668001	65690300	+
ENSMUSG00000040524	1196.69	0.535642	0.443608	1.20747	0.227252	0.50328	NA	NA	Zfp609	chr9	65692391	65827564	-
ENSMUSG00000032386	2321.28	0.234588	0.312827	0.749897	0.453317	0.887417	NA	NA	Trip4	chr9	65828930	65908794	-
ENSMUSG00000040204	3349.76	-0.0128387	0.312428	-0.0410932	0.967222	0.99897	NA	NA	Pclaf	chr9	65890237	65903266	+
ENSMUSG00000032384	2915.57	0.346885	0.320844	1.08116	0.279624	0.622549	NA	NA	Csnk1g1	chr9	65908924	66045015	+
ENSMUSG00000032383	15888.2	0.0368895	0.308102	0.119731	0.904696	0.99897	NA	NA	Ppib	chr9	66060222	66066623	+
ENSMUSG00000039452	59.3481	-0.187832	0.529006	-0.355066	0.72254	0.995682	NA	NA	Snx22	chr9	66065176	66069719	-
ENSMUSG00000032382	4306.17	0.150627	0.313131	0.481036	0.630491	0.981228	NA	NA	Snx1	chr9	66088133	66126587	-
ENSMUSG00000032381	4736.21	0.00132642	0.311541	0.00425761	0.996603	0.999983	NA	NA	Ciao2a	chr9	66126611	66138955	+
ENSMUSG00000032380	109.491	1.67191	0.523622	3.19298	0.00140813	6.6336e-05	NA	NA	Dapk2	chr9	66158223	66272242	+
ENSMUSG00000038664	20320.3	0.0947395	0.317475	0.298415	0.765386	0.99897	NA	NA	Herc1	chr9	66350450	66508775	+
ENSMUSG00000050503	45.7528	-0.382133	0.549067	-0.695968	0.486449	0.917635	NA	NA	Fbxl22	chr9	66508375	66514609	-
ENSMUSG00000032376	1931.12	0.397879	0.347612	1.1446	0.252373	0.562084	NA	NA	Usp3	chr9	66514637	66593142	-
ENSMUSG00000032373	96.6938	0.667022	0.447286	1.49127	0.135892	0.258723	NA	NA	Car12	chr9	66713686	66766845	+
ENSMUSG00000032375	96.2187	1.28854	0.544326	2.36722	0.0179225	0.00842919	NA	NA	Aph1b	chr9	66775202	66795490	-
ENSMUSG00000053040	55.5895	-0.0584362	0.529839	-0.110291	0.912179	0.99897	NA	NA	Aph1c	chr9	66814994	66834726	-
ENSMUSG00000036943	2206.15	-0.199099	0.340395	-0.584906	0.558611	0.954612	NA	NA	Rab8b	chr9	66843664	66919687	-
ENSMUSG00000036781	21093.1	-0.169147	0.316855	-0.53383	0.593459	0.967981	NA	NA	Rps27l	chr9	66946086	66949516	+
ENSMUSG00000032370	959.579	0.284079	0.346041	0.820941	0.41168	0.844873	NA	NA	Lactb	chr9	66955388	66975484	-
ENSMUSG00000032366	6165.76	0.832559	0.396724	2.09859	0.0358533	0.0293583	NA	NA	Tpm1	chr9	67022590	67049406	-
ENSMUSG00000052698	5581.9	-0.0146249	0.372558	-0.0392555	0.968687	0.99897	NA	NA	Tln2	chr9	67217087	67559703	-
ENSMUSG00000055125	11.951	-0.216912	0.944654	-0.22962	0.818387	0.99897	NA	NA	M5C1000I18Rik	chr9	67758712	67760230	-
ENSMUSG00000091956	31.0588	1.0052	0.637394	1.57705	0.114783	0.202087	NA	NA	C2cd4b	chr9	67759437	67760930	+
ENSMUSG00000035284	3976.79	0.201685	0.344688	0.585122	0.558465	0.954603	NA	NA	Vps13c	chr9	67840396	67995638	+
ENSMUSG00000032238	160.526	-0.555265	0.483097	-1.14938	0.250398	0.557422	NA	NA	Rora	chr9	68653786	69388246	+
ENSMUSG00000032235	1602.36	0.18683	0.321663	0.580824	0.561359	0.955911	NA	NA	Ice2	chr9	69397906	69433122	+
ENSMUSG00000032231	4600.96	-0.830934	0.356746	-2.32921	0.0198482	0.0101216	NA	NA	Anxa2	chr9	69453620	69491795	+
ENSMUSG00000011958	3700.34	0.191558	0.326207	0.587228	0.557051	0.953739	NA	NA	Bnip2	chr9	69989466	70008317	+
ENSMUSG00000033543	3326.46	0.0193824	0.319371	0.0606895	0.951606	0.99897	NA	NA	Gtf2a2	chr9	70012550	70022866	+
ENSMUSG00000032226	58.2594	0.748947	0.656806	1.14029	0.254167	0.565846	NA	NA	Gcnt3	chr9	70031496	70038088	-
ENSMUSG00000032224	798.549	0.452657	0.363135	1.24653	0.212571	0.467804	NA	NA	Fam81a	chr9	70088511	70142560	-
ENSMUSG00000032220	3059.23	0.0781355	0.351388	0.222362	0.824032	0.99897	NA	NA	Myo1e	chr9	70207350	70399766	+
ENSMUSG00000032218	9962.89	-0.0480214	0.310864	-0.154477	0.877234	0.99897	NA	NA	Ccnb2	chr9	70407692	70421547	-
ENSMUSG00000032217	3870.2	0.230028	0.325993	0.705625	0.480422	0.912098	NA	NA	Rnf111	chr9	70425424	70503725	-
ENSMUSG00000032212	9187.45	-0.0686192	0.310649	-0.22089	0.825178	0.99897	NA	NA	Sltm	chr9	70542754	70592234	+
ENSMUSG00000042444	405.113	0.969328	0.48591	1.99487	0.0460569	0.0453296	NA	NA	Mindy2	chr9	70599014	70657174	-
ENSMUSG00000054693	1997.62	0.388035	0.405249	0.957523	0.338303	0.738253	NA	NA	Adam10	chr9	70678997	70780229	+
ENSMUSG00000032207	45.5529	-0.839001	0.552269	-1.51919	0.128715	0.239521	NA	NA	Lipc	chr9	70798128	70952226	-
ENSMUSG00000096160	83.9013	0.00420807	0.461559	0.00911708	0.992726	0.999788	NA	NA	Gm3436	chr9	70852576	70853415	+
ENSMUSG00000032204	22.6212	-1.06904	0.74858	-1.42809	0.153266	0.307303	NA	NA	Aqp9	chr9	71110659	71168682	-
ENSMUSG00000013584	100.804	-0.0599397	0.454404	-0.131908	0.895057	0.99897	NA	NA	Aldh1a2	chr9	71215789	71296243	+
ENSMUSG00000032199	19584.2	-0.0499828	0.326051	-0.153297	0.878164	0.99897	NA	NA	Polr2m	chr9	71478437	71485935	-
ENSMUSG00000041361	135.827	-0.320589	0.413512	-0.775283	0.438172	0.874171	NA	NA	Myzap	chr9	71504347	71592360	-
ENSMUSG00000032232	1363.35	0.0603508	0.369664	0.163258	0.870315	0.99897	NA	NA	Cgnl1	chr9	71626509	71771602	-
ENSMUSG00000032228	3249.7	0.737112	0.376203	1.95935	0.0500721	0.0523722	NA	NA	Tcf12	chr9	71842688	72111871	-
ENSMUSG00000102143	30.921	0.28027	0.627906	0.446357	0.65534	0.987022	NA	NA	Gm38057	chr9	71852001	71855203	-
ENSMUSG00000102939	10.1426	0.826165	1.088	0.759341	0.447648	0.882713	NA	NA	Gm38111	chr9	71896713	71899453	-
ENSMUSG00000104107	26.5185	0.130495	0.787581	0.16569	0.868401	0.99897	NA	NA	Gm37879	chr9	71939591	71941585	-
ENSMUSG00000104469	20.4877	0.866129	0.870498	0.994981	0.319746	0.704177	NA	NA	Gm37663	chr9	71988973	71991271	-
ENSMUSG00000104078	20.3452	0.641711	0.806259	0.795911	0.426083	0.861551	NA	NA	Gm37023	chr9	72001378	72003803	-
ENSMUSG00000104432	16.9193	0.0470201	0.825166	0.0569826	0.954559	0.99897	NA	NA	A430027C01Rik	chr9	72011376	72013019	-
ENSMUSG00000102874	13.5374	0.199318	0.976091	0.2042	0.838197	0.99897	NA	NA	Gm37137	chr9	72040552	72043235	-
ENSMUSG00000098915	2694.53	-0.287772	0.337514	-0.852623	0.393868	0.823585	NA	NA	Rpl15-ps2	chr9	72060937	72061549	+
ENSMUSG00000061390	10.594	0.292957	0.97118	0.301651	0.762918	0.998951	NA	NA	Uba52-ps	chr9	72174580	72174958	-
ENSMUSG00000038535	2914.23	-0.0692846	0.327568	-0.211512	0.832488	0.99897	NA	NA	Zfp280d	chr9	72274860	72363777	+
ENSMUSG00000098492	17.4032	-0.739409	0.817176	-0.904835	0.365553	0.781848	NA	NA	Gm19353	chr9	72289667	72290111	+
ENSMUSG00000102225	101.112	0.00618506	0.494073	0.0125185	0.990012	0.999676	NA	NA	Gm37983	chr9	72315131	72317136	+
ENSMUSG00000103133	54.3416	0.0454842	0.531193	0.0856264	0.931763	0.99897	NA	NA	Gm37303	chr9	72355075	72356633	+
ENSMUSG00000103388	29.6263	0.204434	0.643901	0.317492	0.75087	0.997999	NA	NA	Gm37581	chr9	72357227	72358214	+
ENSMUSG00000032221	998.89	0.163217	0.32621	0.500342	0.616834	0.977274	NA	NA	Mns1	chr9	72438011	72462025	+
ENSMUSG00000103445	29.6051	0.438811	0.705423	0.622054	0.533906	0.945347	NA	NA	Gm36948	chr9	72440760	72444006	+
ENSMUSG00000090626	1445.92	0.0913274	0.322278	0.283381	0.776885	0.99897	NA	NA	Tex9	chr9	72450394	72492212	-
ENSMUSG00000096986	64.4881	-0.197587	0.494782	-0.399341	0.689642	0.991037	NA	NA	4930509E16Rik	chr9	72518250	72531858	-
ENSMUSG00000037674	3267.05	0.0415886	0.335434	0.123984	0.901328	0.99897	NA	NA	Rfx7	chr9	72532240	72622937	+
ENSMUSG00000102672	49.145	-0.0507629	0.541026	-0.093827	0.925247	0.99897	NA	NA	Gm37105	chr9	72594923	72597007	+
ENSMUSG00000032216	96641	-0.083588	0.324574	-0.257532	0.796768	0.99897	NA	NA	Nedd4	chr9	72662346	72749852	+
ENSMUSG00000104273	103.349	0.286847	0.433495	0.661708	0.508159	0.929862	NA	NA	A530064N14Rik	chr9	72687224	72688715	+
ENSMUSG00000102573	124.063	0.26758	0.412684	0.64839	0.516733	0.935081	NA	NA	Gm7265	chr9	72691549	72695050	+
ENSMUSG00000102411	364.318	0.113964	0.345996	0.32938	0.741869	0.997999	NA	NA	Gm36936	chr9	72728140	72730888	+
ENSMUSG00000098294	72.3757	1.60241	0.502175	3.19093	0.00141815	6.71245e-05	NA	NA	Gm27204	chr9	72774063	72776225	-
ENSMUSG00000036030	1574.15	2.34125	1.07741	2.17304	0.029777	0.0210079	NA	NA	Prtg	chr9	72806874	72917291	+
ENSMUSG00000102330	93.0302	-0.00385274	0.504603	-0.00763519	0.993908	0.999965	NA	NA	Gm37234	chr9	72889045	72890485	+
ENSMUSG00000034910	343.102	0.924304	0.514943	1.79496	0.0726594	0.0979548	NA	NA	Pygo1	chr9	72925645	72952181	+
ENSMUSG00000092192	61.7739	-0.492033	0.510889	-0.963092	0.335501	0.732712	NA	NA	Dnaaf4	chr9	72958785	72973064	+
ENSMUSG00000086158	180.31	-0.134941	0.421898	-0.319843	0.749087	0.997999	NA	NA	Ccpg1os	chr9	72979722	72985382	-
ENSMUSG00000034563	473.184	-0.134363	0.353286	-0.380323	0.703706	0.992808	NA	NA	Ccpg1	chr9	72985429	73016340	+
ENSMUSG00000079469	766.992	0.0912781	0.329819	0.276752	0.781971	0.99897	NA	NA	Pigb	chr9	73007419	73040378	-
ENSMUSG00000098332	740.57	-0.0379068	0.353776	-0.107149	0.914671	0.99897	NA	NA	2310009A05Rik	chr9	73039718	73042779	+
ENSMUSG00000032202	3765.03	-0.0249398	0.313208	-0.0796269	0.936534	0.99897	NA	NA	Rab27a	chr9	73044854	73097629	+
ENSMUSG00000092622	1823.39	0.0705408	0.32769	0.215267	0.829559	0.99897	NA	NA	Khdc3	chr9	73101836	73104438	+
ENSMUSG00000032215	10486.2	-0.0934247	0.310265	-0.301113	0.763328	0.99897	NA	NA	Rsl24d1	chr9	73113426	73123333	+
ENSMUSG00000062151	61.5716	7.0304	1.19477	5.88433	3.99659e-09	1.52324e-13	NA	NA	Unc13c	chr9	73479422	73968966	-
ENSMUSG00000066477	10.9827	2.48249	1.0982	2.2605	0.0237902	0.0140103	NA	NA	Gm16551	chr9	74847983	74860134	+
ENSMUSG00000043013	24.8674	3.73378	1.02113	3.65653	0.000255652	2.28002e-06	NA	NA	Onecut1	chr9	74861921	74891781	+
ENSMUSG00000034858	614.98	0.426244	0.343828	1.2397	0.215085	0.47419	NA	NA	Fam214a	chr9	74952884	75032468	+
ENSMUSG00000007656	9436.27	0.0232987	0.308253	0.0755833	0.939751	0.99897	NA	NA	Arpp19	chr9	75037614	75060313	+
ENSMUSG00000034593	7392.71	0.353395	0.334673	1.05594	0.290995	0.646617	NA	NA	Myo5a	chr9	75071015	75223688	+
ENSMUSG00000033590	1881.37	0.0954206	0.318962	0.29916	0.764818	0.99897	NA	NA	Myo5c	chr9	75232020	75305451	+
ENSMUSG00000032192	238.597	0.541003	0.390502	1.38541	0.165929	0.343108	NA	NA	Gnb5	chr9	75306288	75345876	+
ENSMUSG00000111348	13.692	0.329192	0.906088	0.363311	0.716373	0.99445	NA	NA	Gm19531	chr9	75310335	75314871	-
ENSMUSG00000032191	67.8365	-0.991686	0.55141	-1.79846	0.0721049	0.0966762	NA	NA	Bcl2l10	chr9	75347758	75351649	+
ENSMUSG00000042688	8931.76	-0.0143495	0.330356	-0.0434365	0.965354	0.99897	NA	NA	Mapk6	chr9	75369062	75410005	-
ENSMUSG00000111545	21.8056	0.0391982	0.746448	0.052513	0.95812	0.99897	NA	NA	Gm18015	chr9	75372784	75373099	-
ENSMUSG00000111495	40.9507	-0.695907	0.609655	-1.14148	0.253671	0.565301	NA	NA	Gm5366	chr9	75374611	75375948	-
ENSMUSG00000097021	87.7941	-0.265891	0.521274	-0.51008	0.609995	0.97411	NA	NA	4933433G15Rik	chr9	75410184	75417709	+
ENSMUSG00000042487	5896.85	-0.142919	0.332709	-0.429563	0.667514	0.98941	NA	NA	Leo1	chr9	75441524	75466432	+
ENSMUSG00000109032	1020.69	0.175906	0.322298	0.545786	0.585213	0.963795	NA	NA	Gm7972	chr9	75468616	75486681	+
ENSMUSG00000058587	6300.23	0.0705472	0.311982	0.226126	0.821104	0.99897	NA	NA	Tmod3	chr9	75497707	75559657	-
ENSMUSG00000111228	11.7478	0.39855	0.942889	0.422691	0.672521	0.98978	NA	NA	Gm48789	chr9	75520374	75520502	-
ENSMUSG00000032186	1810.26	0.900926	0.408343	2.2063	0.0273633	0.0180136	NA	NA	Tmod2	chr9	75565621	75611325	-
ENSMUSG00000110895	17.8805	1.13308	0.799601	1.41705	0.156467	0.31694	NA	NA	Gm48822	chr9	75582739	75585109	-
ENSMUSG00000032184	714.673	-0.0787005	0.337671	-0.233069	0.815708	0.99897	NA	NA	Lysmd2	chr9	75625741	75637771	+
ENSMUSG00000032181	58.3369	0.565674	0.522495	1.08264	0.278969	0.621068	NA	NA	Scg3	chr9	75643189	75684056	-
ENSMUSG00000007908	196.615	1.91602	0.46953	4.08072	4.48965e-05	6.92853e-08	NA	NA	Hmgcll1	chr9	76014855	76136350	+
ENSMUSG00000032360	23.4	-0.0482173	0.706417	-0.0682561	0.945582	0.99897	NA	NA	Hcrtr2	chr9	76225880	76323856	-
ENSMUSG00000098894	743.409	-0.17661	0.423022	-0.417496	0.676316	0.989794	NA	NA	Gm27234	chr9	76319577	76320846	+
ENSMUSG00000032358	274.625	1.26989	0.389844	3.25742	0.00112431	4.25748e-05	NA	NA	Fam83b	chr9	76490054	76567116	-
ENSMUSG00000032352	747.856	0.283806	0.403989	0.70251	0.482361	0.913994	NA	NA	Lrrc1	chr9	77430823	77544870	-
ENSMUSG00000099094	21.7767	0.465077	0.745687	0.62369	0.532831	0.944042	NA	NA	Gm19569	chr9	77544959	77546467	+
ENSMUSG00000032350	3170.28	-0.0121749	0.312049	-0.0390158	0.968878	0.99897	NA	NA	Gclc	chr9	77754535	77794485	+
ENSMUSG00000032349	8591.96	0.0158121	0.311038	0.0508364	0.959456	0.99897	NA	NA	Elovl5	chr9	77917364	77984519	+
ENSMUSG00000023333	9.86435	1.58068	1.07867	1.46539	0.142813	0.278528	NA	NA	Gcm1	chr9	78051924	78065624	+
ENSMUSG00000001366	1114.01	0.17925	0.333643	0.537252	0.591093	0.966668	NA	NA	Fbxo9	chr9	78081499	78109065	-
ENSMUSG00000009828	1242.9	0.126478	0.35128	0.360048	0.718811	0.9955	NA	NA	Ick	chr9	78109192	78172107	+
ENSMUSG00000065037	979849	-0.374381	0.314636	-1.18989	0.234091	0.519411	NA	NA	Rn7sk	chr9	78175303	78175633	-
ENSMUSG00000097574	176.795	0.0599891	0.392118	0.152987	0.878408	0.99897	NA	NA	C920006O11Rik	chr9	78175914	78178879	+
ENSMUSG00000032348	12740.1	-0.244307	0.309092	-0.7904	0.429294	0.865893	NA	NA	Gsta4	chr9	78182774	78209349	+
ENSMUSG00000060461	108478	-0.58334	0.349233	-1.67035	0.0948508	0.149983	NA	NA	Dppa5a	chr9	78367052	78368177	-
ENSMUSG00000032346	6728.03	-0.464549	0.337852	-1.37501	0.169129	0.352036	NA	NA	Ooep	chr9	78376109	78378725	-
ENSMUSG00000070291	711.783	0.102237	0.335456	0.30477	0.760541	0.998501	NA	NA	Ddx43	chr9	78395777	78423587	+
ENSMUSG00000087052	19.7568	0.020856	0.770164	0.0270799	0.978396	0.99926	NA	NA	Gm8093	chr9	78427507	78430805	+
ENSMUSG00000032344	299.01	0.0707067	0.356979	0.19807	0.84299	0.99897	NA	NA	Cgas	chr9	78430526	78443237	-
ENSMUSG00000090317	10.9635	-1.22992	0.98152	-1.25308	0.210177	0.461621	NA	NA	Gm17324	chr9	78447865	78448786	-
ENSMUSG00000032342	2737.25	-0.35055	0.319914	-1.09576	0.273183	0.607764	NA	NA	Mto1	chr9	78448208	78475348	+
ENSMUSG00000037742	840955	-0.211642	0.312039	-0.678255	0.49761	0.923478	NA	NA	Eef1a1	chr9	78478449	78489151	-
ENSMUSG00000111417	86.1352	0.0297396	0.457236	0.0650421	0.94814	0.99897	NA	NA	Gm47430	chr9	78520546	78522157	+
ENSMUSG00000049624	718.681	0.384344	0.386706	0.993894	0.320275	0.704904	NA	NA	Slc17a5	chr9	78536488	78588041	-
ENSMUSG00000046186	152.476	0.592093	0.428773	1.3809	0.16731	0.347188	NA	NA	Cd109	chr9	78615546	78716253	+
ENSMUSG00000059422	1116.31	-0.0944634	0.32706	-0.288826	0.772714	0.99897	NA	NA	Gm8116	chr9	78820638	78821838	-
ENSMUSG00000032332	28.2353	2.06602	0.820698	2.51739	0.0118227	0.00391546	NA	NA	Col12a1	chr9	79598991	79718831	-
ENSMUSG00000032330	9437.66	-0.246705	0.312096	-0.790477	0.429249	0.865842	NA	NA	Cox7a2	chr9	79755361	79759878	-
ENSMUSG00000032328	4196.61	0.269462	0.330995	0.814095	0.41559	0.850224	NA	NA	Tmem30a	chr9	79768943	79793507	-
ENSMUSG00000086918	15.7638	0.088014	0.907578	0.0969768	0.922745	0.99897	NA	NA	4930429F24Rik	chr9	79793641	79803235	+
ENSMUSG00000034898	12.7371	1.43231	0.951953	1.50461	0.132425	0.249146	NA	NA	Filip1	chr9	79805094	80012851	-
ENSMUSG00000034252	9144.5	0.196652	0.320017	0.614503	0.538883	0.94604	NA	NA	Senp6	chr9	80066903	80144953	+
ENSMUSG00000033577	1967.02	0.572704	0.440905	1.29893	0.193969	0.419259	NA	NA	Myo6	chr9	80165031	80311729	+
ENSMUSG00000097655	13.165	7.21808	1.73143	4.16886	3.06124e-05	3.31385e-08	NA	NA	Gm26713	chr9	80955436	81203591	+
ENSMUSG00000049511	99.2373	2.68459	1.09603	2.44938	0.0143103	0.00558249	NA	NA	Htr1b	chr9	81628291	81633828	-
ENSMUSG00000079225	365.038	-0.348243	0.357987	-0.972779	0.330663	0.723426	NA	NA	Gm9531	chr9	81677598	81678677	+
ENSMUSG00000043289	453.876	0.211785	0.351119	0.603171	0.546395	0.949361	NA	NA	Mei4	chr9	81863670	82206007	+
ENSMUSG00000032251	778.382	0.414185	0.330367	1.25371	0.209947	0.461018	NA	NA	Irak1bp1	chr9	82829540	82847687	+
ENSMUSG00000032253	10384.4	0.232134	0.347606	0.667807	0.504257	0.927032	NA	NA	Phip	chr9	82866159	82975516	-
ENSMUSG00000066456	129.11	2.58648	0.514273	5.02939	4.92045e-07	6.09298e-12	NA	NA	Hmgn3	chr9	83109948	83146685	-
ENSMUSG00000032258	450.703	0.354596	0.411119	0.862514	0.388404	0.816142	NA	NA	Lca5	chr9	83390293	83441127	-
ENSMUSG00000032261	2429.96	0.546731	0.317673	1.72105	0.085242	0.126932	NA	NA	Sh3bgrl2	chr9	83548327	83638801	+
ENSMUSG00000100155	27.5109	5.24669	1.05037	4.99507	5.88155e-07	8.98098e-12	NA	NA	Gm2109	chr9	83691475	83693223	+
ENSMUSG00000032262	603.543	0.99716	0.39242	2.54105	0.0110519	0.00346167	NA	NA	Elovl4	chr9	83778692	83806277	-
ENSMUSG00000038379	7153.04	-0.13932	0.310878	-0.448151	0.654044	0.986854	NA	NA	Ttk	chr9	83834689	83872389	+
ENSMUSG00000032263	3337.47	-0.108719	0.318266	-0.341599	0.732653	0.997283	NA	NA	Bckdhb	chr9	83925145	84124240	+
ENSMUSG00000099927	13.4395	0.184615	0.885897	0.208393	0.834922	0.99897	NA	NA	Gm8226	chr9	84423984	84424781	+
ENSMUSG00000102064	396.029	-0.428836	0.355336	-1.20685	0.227491	0.503587	NA	NA	Gm28625	chr9	84890545	84890749	+
ENSMUSG00000032265	329.126	4.84787	1.28668	3.76774	0.000164735	9.46342e-07	NA	NA	Tent5a	chr9	85320439	85327348	-
ENSMUSG00000035941	8464.46	0.0335701	0.324618	0.103414	0.917634	0.99897	NA	NA	Ibtk	chr9	85687360	85749334	-
ENSMUSG00000103715	44.6566	0.102548	0.546146	0.187766	0.85106	0.99897	NA	NA	4933431K14Rik	chr9	85749078	85750429	+
ENSMUSG00000099980	14.9991	1.35039	0.909047	1.4855	0.137411	0.263016	NA	NA	Gm5619	chr9	85781868	85782627	-
ENSMUSG00000056031	11.9003	2.85483	1.11044	2.5709	0.0101436	0.00295077	NA	NA	9330154J02Rik	chr9	85820241	85844323	-
ENSMUSG00000035274	1549.35	1.88341	0.88309	2.13275	0.0329454	0.0252644	NA	NA	Tpbg	chr9	85842380	85847040	+
ENSMUSG00000032415	696.799	0.359492	0.34686	1.03642	0.300007	0.664921	NA	NA	Ube2cbp	chr9	86307306	86464950	-
ENSMUSG00000034973	3461.69	0.20017	0.312778	0.639976	0.522188	0.937691	NA	NA	Dop1a	chr9	86467154	86555923	+
ENSMUSG00000103731	41.1507	-0.30794	0.600556	-0.512757	0.608121	0.973616	NA	NA	Gm17530	chr9	86546682	86547153	-
ENSMUSG00000056131	3492.6	-0.0626171	0.314202	-0.199289	0.842036	0.99897	NA	NA	Pgm3	chr9	86554377	86571842	-
ENSMUSG00000032417	377.174	-0.150286	0.368874	-0.407418	0.683701	0.990953	NA	NA	Rwdd2a	chr9	86571991	86574899	+
ENSMUSG00000032418	2523.61	-0.309605	0.338331	-0.915094	0.360142	0.77399	NA	NA	Me1	chr9	86581371	86695953	-
ENSMUSG00000087466	16.5325	0.362512	0.822214	0.440897	0.659288	0.987631	NA	NA	A330041J22Rik	chr9	86695460	86701253	+
ENSMUSG00000033491	1081.04	-0.126215	0.328087	-0.384699	0.700461	0.992615	NA	NA	Prss35	chr9	86743649	86758443	+
ENSMUSG00000033419	453.084	1.3215	0.382197	3.45763	0.000544946	1.03274e-05	NA	NA	Snap91	chr9	86765923	86880654	-
ENSMUSG00000032872	4611.05	-0.0131617	0.311732	-0.0422211	0.966322	0.99897	NA	NA	Cyb5r4	chr9	87022014	87077774	+
ENSMUSG00000056919	1950.45	0.214154	0.314043	0.681926	0.495286	0.92264	NA	NA	Cep162	chr9	87189577	87255536	-
ENSMUSG00000032419	132.376	3.62079	1.30774	2.76874	0.00562744	0.000960591	NA	NA	Tbx18	chr9	87702800	87731260	-
ENSMUSG00000032420	231.33	1.02418	0.383214	2.67259	0.00752672	0.00166715	NA	NA	Nt5e	chr9	88327197	88372092	+
ENSMUSG00000032422	1945.79	0.142574	0.319803	0.445819	0.655728	0.987022	NA	NA	Snx14	chr9	88376750	88438958	-
ENSMUSG00000101335	120.796	-0.134687	0.440758	-0.305581	0.759924	0.998452	NA	NA	Gm28229	chr9	88441500	88443652	-
ENSMUSG00000032423	23829.1	-0.0914616	0.311479	-0.293636	0.769036	0.99897	NA	NA	Syncrip	chr9	88447009	88482574	-
ENSMUSG00000097195	7985.8	-0.112764	0.350099	-0.322092	0.747383	0.997999	NA	NA	Snhg5	chr9	88521050	88522929	-
ENSMUSG00000032425	761.31	0.0932482	0.332189	0.280708	0.778934	0.99897	NA	NA	Zfp949	chr9	88548020	88571061	+
ENSMUSG00000092805	165.496	0.67644	0.506049	1.33671	0.181317	0.385582	NA	NA	Gm26461	chr9	88553236	88553525	+
ENSMUSG00000090693	35.9079	1.93262	1.6611	1.16346	0.244645	0.544508	NA	NA	Trim43a	chr9	88580891	88588819	+
ENSMUSG00000097073	175.594	0.251838	0.409237	0.615385	0.5383	0.94604	NA	NA	9430037G07Rik	chr9	88595325	88599516	-
ENSMUSG00000079427	189.135	0.136238	0.386269	0.352703	0.724311	0.996193	NA	NA	Mthfsl	chr9	88688602	88720296	-
ENSMUSG00000097177	477.774	0.113414	0.340412	0.333166	0.739009	0.997283	NA	NA	9330159M07Rik	chr9	88840236	88858870	-
ENSMUSG00000079162	98.8743	0.824741	0.465145	1.77308	0.0762149	0.105891	NA	NA	Trim43b	chr9	89084624	89092835	-
ENSMUSG00000066442	225.541	-0.0966055	0.36891	-0.261868	0.793423	0.99897	NA	NA	Mthfs	chr9	89210676	89377713	+
ENSMUSG00000039313	38.1175	2.7594	0.741094	3.72342	0.000196542	1.34087e-06	NA	NA	Minar1	chr9	89587216	89623125	-
ENSMUSG00000032353	521.168	1.00426	0.357722	2.80739	0.00499449	0.00076611	NA	NA	Tmed3	chr9	89699206	89705068	-
ENSMUSG00000032359	58.5482	2.51522	0.617941	4.07033	4.69467e-05	7.60768e-08	NA	NA	Ctsh	chr9	90054152	90076089	+
ENSMUSG00000062270	16581.8	0.00590874	0.308571	0.0191487	0.984722	0.999676	NA	NA	Morf4l1	chr9	90091665	90114774	-
ENSMUSG00000096647	14.5023	-0.677976	0.893606	-0.758696	0.448034	0.882905	NA	NA	Gm6223	chr9	90118937	90119807	+
ENSMUSG00000032363	326.431	2.02648	0.429618	4.71695	2.39409e-06	1.77721e-10	NA	NA	Adamts7	chr9	90163069	90208071	+
ENSMUSG00000037410	1517.24	0.104935	0.353004	0.297262	0.766266	0.99897	NA	NA	Tbc1d2b	chr9	90202027	90270804	-
ENSMUSG00000056904	49.5431	0.411835	0.542207	0.759553	0.447522	0.882713	NA	NA	Gm5620	chr9	91097149	91098496	+
ENSMUSG00000032368	82.1816	5.91541	2.43148	2.43285	0.0149806	0.0060588	NA	NA	Zic1	chr9	91358058	91365810	-
ENSMUSG00000032369	3686.61	0.274322	0.316647	0.866334	0.386307	0.8123	NA	NA	Plscr1	chr9	92249750	92272278	+
ENSMUSG00000032372	59.5065	2.68028	0.678482	3.9504	7.80195e-05	2.11096e-07	NA	NA	Plscr2	chr9	92275602	92297752	+
ENSMUSG00000032377	769.565	5.60582	0.907816	6.17507	6.61345e-10	1.52324e-13	NA	NA	Plscr4	chr9	92457373	92492456	+
ENSMUSG00000103622	102.12	0.585092	0.462777	1.26431	0.206121	0.450359	NA	NA	Gm38391	chr9	92538801	92542869	-
ENSMUSG00000032374	7456.38	0.496995	0.317286	1.56639	0.117256	0.209107	NA	NA	Plod2	chr9	92542223	92608428	+
ENSMUSG00000098171	12.0648	1.32799	0.957961	1.38626	0.165666	0.342582	NA	NA	Gm9621	chr9	93391368	93392370	-
ENSMUSG00000045414	2502.78	-0.185394	0.337101	-0.549966	0.582343	0.963541	NA	NA	Dipk2a	chr9	94517864	94538081	-
ENSMUSG00000033350	95.9892	1.96559	1.51632	1.29629	0.194876	0.421113	NA	NA	Chst2	chr9	95399292	95406722	-
ENSMUSG00000032407	21845.3	-0.255404	0.322205	-0.792676	0.427967	0.864404	NA	NA	U2surp	chr9	95456898	95511996	-
ENSMUSG00000101037	201.352	-0.591417	0.381572	-1.54995	0.121153	0.219922	NA	NA	Gm28424	chr9	95512151	95513469	+
ENSMUSG00000064225	138.572	1.19595	0.544522	2.19633	0.0280685	0.0188411	NA	NA	Paqr9	chr9	95559657	95568023	+
ENSMUSG00000015354	4199.3	-0.661832	0.315061	-2.10065	0.0356721	0.0291241	NA	NA	Pcolce2	chr9	95637601	95698096	+
ENSMUSG00000032839	315.241	0.890121	0.440401	2.02116	0.043263	0.0407956	NA	NA	Trpc1	chr9	95705082	95750375	-
ENSMUSG00000049493	1048.24	0.062352	0.325907	0.191319	0.848276	0.99897	NA	NA	Pls1	chr9	95752642	95845311	-
ENSMUSG00000096655	21.5443	0.0948207	0.728722	0.130119	0.896472	0.99897	NA	NA	1700065D16Rik	chr9	95855418	95858322	-
ENSMUSG00000032409	9840.91	-0.065716	0.313687	-0.209495	0.834061	0.99897	NA	NA	Atr	chr9	95857597	95951781	+
ENSMUSG00000097777	22.8632	0.309713	0.711044	0.435575	0.663145	0.988602	NA	NA	Gm16794	chr9	95942045	95959393	-
ENSMUSG00000032410	5170.75	0.232979	0.335227	0.69499	0.487062	0.918329	NA	NA	Xrn1	chr9	95954760	96057803	+
ENSMUSG00000103507	105.94	0.257226	0.466534	0.551355	0.581391	0.963169	NA	NA	Gm38375	chr9	96028624	96030850	+
ENSMUSG00000041440	2849.16	-0.0705603	0.311838	-0.226272	0.82099	0.99897	NA	NA	Gk5	chr9	96119362	96184608	+
ENSMUSG00000032411	6196.11	-0.156873	0.339802	-0.461661	0.644325	0.986034	NA	NA	Tfdp2	chr9	96196275	96323646	+
ENSMUSG00000103611	12.7076	-0.796705	0.943127	-0.844748	0.398251	0.828753	NA	NA	Gm37195	chr9	96219130	96222147	+
ENSMUSG00000032412	9716.25	0.107632	0.311633	0.34538	0.729809	0.997283	NA	NA	Atp1b3	chr9	96332655	96364442	-
ENSMUSG00000051234	11188.3	0.46791	0.313697	1.4916	0.135805	0.25845	NA	NA	Rnf7	chr9	96470937	96478675	-
ENSMUSG00000099564	80.7973	0.780075	0.504046	1.54763	0.121712	0.221509	NA	NA	Gm28729	chr9	96486001	96525264	-
ENSMUSG00000101615	87.9463	-0.299074	0.50589	-0.591183	0.554398	0.952377	NA	NA	Gm8495	chr9	96537161	96537854	+
ENSMUSG00000032413	1687.2	0.0532912	0.358411	0.148687	0.8818	0.99897	NA	NA	Rasa2	chr9	96539300	96631617	-
ENSMUSG00000040433	5630.65	-0.318461	0.320072	-0.994968	0.319752	0.704177	NA	NA	Zbtb38	chr9	96682770	96752831	-
ENSMUSG00000102097	37.9628	-0.446998	0.663819	-0.673373	0.50071	0.92507	NA	NA	A930006L05Rik	chr9	96705828	96711449	+
ENSMUSG00000043587	175.46	-0.0720773	0.431793	-0.166926	0.867429	0.99897	NA	NA	Pxylp1	chr9	96823336	96892669	-
ENSMUSG00000062933	1739.53	-0.415391	0.317417	-1.30866	0.19065	0.410677	NA	NA	Gm10123	chr9	96895658	96896147	+
ENSMUSG00000046997	262.134	0.111126	0.515809	0.21544	0.829424	0.99897	NA	NA	Spsb4	chr9	96943482	97018843	-
ENSMUSG00000101365	90.012	-0.285414	0.537646	-0.530858	0.595517	0.969274	NA	NA	Gm19325	chr9	97047444	97067307	-
ENSMUSG00000032449	14378.8	-0.318496	0.325109	-0.979658	0.327255	0.716839	NA	NA	Slc25a36	chr9	97074961	97111157	-
ENSMUSG00000032452	616.658	7.62856	1.47705	5.16474	2.40772e-07	1.37718e-12	NA	NA	Clstn2	chr9	97444395	98033181	-
ENSMUSG00000032456	22.3577	1.27478	0.730509	1.74506	0.080975	0.116921	NA	NA	Nmnat3	chr9	98287435	98420438	+
ENSMUSG00000101452	10.69	-0.118864	0.980937	-0.121174	0.903553	0.99897	NA	NA	Gm28530	chr9	98301650	98302226	+
ENSMUSG00000046402	375.657	1.23665	0.39952	3.09535	0.00196582	0.000126746	NA	NA	Rbp1	chr9	98422961	98446575	+
ENSMUSG00000051074	23.3769	-0.262508	0.70455	-0.372589	0.709454	0.993751	NA	NA	4930579K19Rik	chr9	98562229	98563611	-
ENSMUSG00000032458	26303.2	-0.0455406	0.308032	-0.147843	0.882466	0.99897	NA	NA	Copb2	chr9	98563721	98588382	+
ENSMUSG00000032459	2816.07	-0.0545868	0.319582	-0.170807	0.864376	0.99897	NA	NA	Mrps22	chr9	98588730	98601660	-
ENSMUSG00000102861	15.9018	0.0522074	0.81374	0.0641574	0.948845	0.99897	NA	NA	Gm37637	chr9	98590495	98591750	+
ENSMUSG00000091080	29.1717	0.112309	0.643784	0.174452	0.86151	0.99897	NA	NA	Prr23a1	chr9	98842503	98843385	+
ENSMUSG00000063058	13.5987	1.29848	0.989916	1.31171	0.189617	0.408576	NA	NA	Prr23a2	chr9	98856494	98857374	+
ENSMUSG00000090470	170.233	0.496348	0.398972	1.24407	0.213475	0.469912	NA	NA	Prr23a3	chr9	98864767	98866583	+
ENSMUSG00000097072	221.539	6.26576	0.661214	9.47614	2.63861e-21	1.52324e-13	NA	NA	Foxl2os	chr9	98949781	98955299	-
ENSMUSG00000050397	44.2462	6.40043	2.01873	3.17052	0.00152166	7.64743e-05	NA	NA	Foxl2	chr9	98955288	98958543	+
ENSMUSG00000032463	1987.66	-0.021016	0.316696	-0.0663603	0.947091	0.99897	NA	NA	Faim	chr9	98986373	99002021	+
ENSMUSG00000032462	3902.11	-0.202929	0.340706	-0.595614	0.551433	0.951599	NA	NA	Pik3cb	chr9	99036654	99140621	-
ENSMUSG00000096316	22.5002	-0.268313	0.720956	-0.372164	0.709771	0.993751	NA	NA	Faiml	chr9	99229376	99237239	-
ENSMUSG00000056267	2131.08	-0.382869	0.318459	-1.20226	0.229264	0.507568	NA	NA	Cep70	chr9	99243367	99300404	+
ENSMUSG00000103857	41.6308	-0.618582	0.56796	-1.08913	0.276096	0.614706	NA	NA	Gm37249	chr9	99307583	99310451	+
ENSMUSG00000037681	827.564	-0.18619	0.430092	-0.432909	0.665081	0.988817	NA	NA	Esyt3	chr9	99309963	99358557	-
ENSMUSG00000032470	4086.05	-0.230734	0.315322	-0.731741	0.464327	0.896979	NA	NA	Mras	chr9	99385420	99437381	-
ENSMUSG00000032468	5976.19	0.0429927	0.311517	0.138011	0.890232	0.99897	NA	NA	Armc8	chr9	99478372	99568899	-
ENSMUSG00000032469	5285.73	-0.121296	0.309838	-0.391483	0.69544	0.99221	NA	NA	Dbr1	chr9	99575799	99584501	+
ENSMUSG00000037784	339.366	0.872542	0.496951	1.75579	0.0791239	0.112699	NA	NA	Dzip1l	chr9	99629496	99669256	+
ENSMUSG00000044244	95.8348	-0.0444046	0.465005	-0.0954928	0.923923	0.99897	NA	NA	Il20rb	chr9	100457719	100486788	-
ENSMUSG00000032475	1851.74	0.0530748	0.326723	0.162446	0.870955	0.99897	NA	NA	Nck1	chr9	100492293	100546134	-
ENSMUSG00000070287	34.2637	3.095	0.787831	3.92851	8.54727e-05	2.54269e-07	NA	NA	Slc35g2	chr9	100552188	100571090	-
ENSMUSG00000037286	8636.57	0.376171	0.325464	1.1558	0.247764	0.551647	NA	NA	Stag1	chr9	100597798	100959375	+
ENSMUSG00000103657	29.7133	-0.0330054	0.751509	-0.0439188	0.964969	0.99897	NA	NA	Gm37204	chr9	100665839	100669799	+
ENSMUSG00000103624	39.7064	0.0119764	0.591394	0.0202511	0.983843	0.999474	NA	NA	Gm3081	chr9	100877091	100880115	+
ENSMUSG00000032527	2967.27	0.188563	0.330358	0.570783	0.568147	0.958664	NA	NA	Pccb	chr9	100982032	101034898	-
ENSMUSG00000066415	3140.03	0.103448	0.374973	0.275882	0.782639	0.99897	NA	NA	Msl2	chr9	101074101	101104800	+
ENSMUSG00000104383	56.3361	0.321568	0.541886	0.593424	0.552897	0.951803	NA	NA	Gm37553	chr9	101092977	101094578	+
ENSMUSG00000043154	731.577	0.493533	0.374154	1.31906	0.187148	0.401551	NA	NA	Ppp2r3a	chr9	101105084	101251795	-
ENSMUSG00000103672	17.8426	0.060615	0.815704	0.07431	0.940764	0.99897	NA	NA	Gm37621	chr9	101116701	101122231	+
ENSMUSG00000032537	15.7567	3.5776	1.08273	3.30423	0.000952384	3.08199e-05	NA	NA	Ephb1	chr9	101922128	102354693	-
ENSMUSG00000035606	10.1977	1.48596	1.08843	1.36523	0.172181	0.360663	NA	NA	Ky	chr9	102505750	102546239	+
ENSMUSG00000032534	2011.34	0.00791195	0.32501	0.0243437	0.980578	0.999298	NA	NA	Cep63	chr9	102584588	102626534	-
ENSMUSG00000035048	1692.79	-0.140109	0.317619	-0.441122	0.659125	0.987631	NA	NA	Anapc13	chr9	102626296	102634425	+
ENSMUSG00000032531	6277.72	0.614768	0.382472	1.60735	0.107977	0.183402	NA	NA	Amotl2	chr9	102716672	102733418	+
ENSMUSG00000032547	5955.16	0.164806	0.32556	0.506223	0.6127	0.975303	NA	NA	Ryk	chr9	102834917	102908305	+
ENSMUSG00000032548	102.307	1.659	0.445597	3.72311	0.000196786	1.34273e-06	NA	NA	Slco2a1	chr9	102988712	103096002	+
ENSMUSG00000032549	299.204	1.26504	0.392056	3.22669	0.0012523	5.30165e-05	NA	NA	Rab6b	chr9	103111787	103185276	+
ENSMUSG00000102461	28.5148	0.412963	0.85531	0.482823	0.629221	0.981228	NA	NA	Gm37166	chr9	103120368	103122841	+
ENSMUSG00000032553	3310.44	0.215463	0.31801	0.677536	0.498066	0.923859	NA	NA	Srprb	chr9	103188032	103202137	-
ENSMUSG00000032554	543.765	-0.349644	0.336982	-1.03758	0.299468	0.663994	NA	NA	Trf	chr9	103204001	103230444	-
ENSMUSG00000033688	47.3781	0.113524	0.560204	0.202647	0.839411	0.99897	NA	NA	1300017J02Rik	chr9	103250521	103305082	-
ENSMUSG00000032555	21135.1	-0.0646309	0.308521	-0.209486	0.834069	0.99897	NA	NA	Topbp1	chr9	103305215	103350428	+
ENSMUSG00000032803	22629.9	0.0159583	0.312124	0.0511279	0.959224	0.99897	NA	NA	Cdv3	chr9	103353094	103365840	-
ENSMUSG00000086236	47.4108	0.559789	0.682086	0.8207	0.411817	0.845038	NA	NA	5830418P13Rik	chr9	103423578	103461260	+
ENSMUSG00000042757	110.032	0.643849	0.451932	1.42466	0.154256	0.310195	NA	NA	Tmem108	chr9	103482947	103761837	-
ENSMUSG00000032558	853.254	0.247041	0.358591	0.68892	0.490874	0.920303	NA	NA	Nphp3	chr9	104002544	104043818	+
ENSMUSG00000103062	14.4921	0.765913	0.884586	0.865843	0.386576	0.812743	NA	NA	Gm37200	chr9	104043605	104045776	-
ENSMUSG00000032557	4544.01	0.150513	0.310748	0.484358	0.628132	0.981039	NA	NA	Uba5	chr9	104046599	104063134	-
ENSMUSG00000090150	3171.31	0.457882	0.338994	1.35071	0.176789	0.373547	NA	NA	Acad11	chr9	104063377	104127725	+
ENSMUSG00000079355	10.3071	0.428521	1.00312	0.42719	0.669241	0.98978	NA	NA	Ackr4	chr9	104084157	104126933	-
ENSMUSG00000032560	17862.3	-0.0584149	0.34632	-0.168673	0.866054	0.99897	NA	NA	Dnajc13	chr9	104151282	104262930	-
ENSMUSG00000099773	38.0936	-0.485305	0.596599	-0.813452	0.415959	0.850764	NA	NA	Hmgb1-rs16	chr9	104169199	104169811	-
ENSMUSG00000104040	11.3497	-0.887836	0.955359	-0.929322	0.352722	0.762675	NA	NA	Gm37563	chr9	104262105	104263617	+
ENSMUSG00000032561	185.522	1.56659	0.45528	3.44095	0.000579676	1.16481e-05	NA	NA	Acpp	chr9	104288251	104337748	-
ENSMUSG00000032563	4013.21	-0.015422	0.310327	-0.0496961	0.960365	0.99897	NA	NA	Mrpl3	chr9	105053239	105079888	+
ENSMUSG00000104344	243.557	-0.000595624	0.367563	-0.00162047	0.998707	0.999983	NA	NA	Gm38077	chr9	105064777	105068021	+
ENSMUSG00000032565	110.907	1.13089	0.509581	2.21925	0.02647	0.0169662	NA	NA	Nudt16	chr9	105128903	105131824	-
ENSMUSG00000032567	897.061	-0.0718678	0.340185	-0.211261	0.832684	0.99897	NA	NA	Aste1	chr9	105395392	105412229	+
ENSMUSG00000032570	6077.41	0.165389	0.326979	0.50581	0.61299	0.975419	NA	NA	Atp2c1	chr9	105403539	105527319	-
ENSMUSG00000032571	4618.68	0.000791349	0.340122	0.00232666	0.998144	0.999983	NA	NA	Pik3r4	chr9	105642978	105687657	+
ENSMUSG00000043719	418.964	5.73896	0.519002	11.0577	2.01225e-28	1.52324e-13	NA	NA	Col6a6	chr9	105687809	105828160	-
ENSMUSG00000091345	78.208	0.0628037	0.494519	0.127	0.898941	0.99897	NA	NA	Col6a5	chr9	105856078	105960643	-
ENSMUSG00000032572	126.287	-0.531403	0.450825	-1.17873	0.238504	0.529511	NA	NA	Col6a4	chr9	105989454	106096783	-
ENSMUSG00000020258	476.735	-0.409179	0.339758	-1.20433	0.228464	0.50594	NA	NA	Glyctk	chr9	106152857	106158138	-
ENSMUSG00000020257	17759.7	-0.119983	0.3147	-0.381261	0.70301	0.992782	NA	NA	Wdr82	chr9	106170928	106191139	+
ENSMUSG00000020253	1459.89	-0.198326	0.361612	-0.548451	0.583382	0.963603	NA	NA	Ppm1m	chr9	106194947	106199746	-
ENSMUSG00000023277	4430.11	-0.349948	0.312298	-1.12056	0.262476	0.584693	NA	NA	Twf2	chr9	106203108	106215389	+
ENSMUSG00000032786	2447.45	-0.150109	0.320895	-0.467783	0.63994	0.984464	NA	NA	Alas1	chr9	106233455	106248654	-
ENSMUSG00000097592	60.3904	0.123784	0.623267	0.198605	0.842572	0.99897	NA	NA	4930500F10Rik	chr9	106247960	106249413	+
ENSMUSG00000023345	1473.08	-0.0481084	0.340779	-0.141172	0.887734	0.99897	NA	NA	Poc1a	chr9	106281061	106350521	+
ENSMUSG00000053716	706.789	0.0307509	0.384725	0.0799296	0.936293	0.99897	NA	NA	Dusp7	chr9	106368632	106375724	+
ENSMUSG00000048758	3526.06	-0.0660093	0.311482	-0.21192	0.83217	0.99897	NA	NA	Rpl29	chr9	106429454	106431568	+
ENSMUSG00000023262	2039.13	-0.0190424	0.317208	-0.0600312	0.952131	0.99897	NA	NA	Acy1	chr9	106432981	106438319	-
ENSMUSG00000042210	1131.11	-0.195525	0.328392	-0.595399	0.551577	0.951599	NA	NA	Abhd14a	chr9	106440051	106447678	-
ENSMUSG00000042073	177.378	-0.656567	0.385555	-1.70291	0.0885841	0.135053	NA	NA	Abhd14b	chr9	106447459	106452923	+
ENSMUSG00000100039	10.6524	-1.25053	1.01953	-1.22657	0.219985	0.485752	NA	NA	Gm28959	chr9	106452181	106452918	-
ENSMUSG00000023495	5125.55	0.101318	0.368754	0.274759	0.783502	0.99897	NA	NA	Pcbp4	chr9	106453291	106464012	+
ENSMUSG00000091735	20.9457	-0.380471	0.75366	-0.504832	0.613677	0.975837	NA	NA	Gpr62	chr9	106463962	106465938	-
ENSMUSG00000023249	119.12	0.381831	0.43469	0.878397	0.379728	0.80284	NA	NA	Parp3	chr9	106470322	106476949	-
ENSMUSG00000041506	9219.86	0.0105848	0.310679	0.03407	0.972821	0.998974	NA	NA	Rrp9	chr9	106475963	106485424	+
ENSMUSG00000040813	2034.15	0.247965	0.324501	0.764144	0.444781	0.88016	NA	NA	Tex264	chr9	106658746	106685927	-
ENSMUSG00000040661	7541.42	0.175896	0.378116	0.46519	0.641795	0.985248	NA	NA	Rad54l2	chr9	106688082	106789194	-
ENSMUSG00000040325	12327	-0.0140514	0.309912	-0.0453399	0.963836	0.99897	NA	NA	Dcaf1	chr9	106821874	106880992	+
ENSMUSG00000032575	6248.96	0.102724	0.332798	0.308667	0.757575	0.998171	NA	NA	Manf	chr9	106838312	106891979	-
ENSMUSG00000074102	5989.35	0.0548743	0.352908	0.155492	0.876434	0.99897	NA	NA	Rbm15b	chr9	106880918	106887428	-
ENSMUSG00000090207	79.8108	-0.175947	0.47472	-0.370634	0.71091	0.993886	NA	NA	4930524O07Rik	chr9	106891547	106895182	+
ENSMUSG00000039716	733.665	-0.156219	0.377746	-0.413556	0.679199	0.990574	NA	NA	Dock3	chr9	106892825	107231909	-
ENSMUSG00000077494	28.5529	1.83084	0.710412	2.57715	0.00996175	0.00285181	NA	NA	Gm23595	chr9	107164977	107165106	+
ENSMUSG00000092125	267.344	1.27826	0.378154	3.38028	0.000724131	1.79577e-05	NA	NA	AA543401	chr9	107192793	107194061	+
ENSMUSG00000032577	4836.06	-0.595333	0.34168	-1.74237	0.0814438	0.117865	NA	NA	Mapkapk3	chr9	107254927	107289877	-
ENSMUSG00000032578	358.41	0.249396	0.352245	0.708017	0.478935	0.910843	NA	NA	Cish	chr9	107296026	107302784	+
ENSMUSG00000032579	1213.95	-0.125105	0.319403	-0.391684	0.695292	0.992145	NA	NA	Hemk1	chr9	107327084	107338350	-
ENSMUSG00000037977	46.1817	0.363135	0.542698	0.669129	0.503413	0.927032	NA	NA	6430571L13Rik	chr9	107340602	107352422	+
ENSMUSG00000010066	160.038	-0.173701	0.431112	-0.402914	0.687012	0.991037	NA	NA	Cacna2d2	chr9	107399612	107529343	+
ENSMUSG00000010045	2023.25	0.0872642	0.321392	0.27152	0.785991	0.99897	NA	NA	Tmem115	chr9	107533945	107538673	+
ENSMUSG00000037190	515.791	0.153746	0.346391	0.443851	0.65715	0.987022	NA	NA	Cyb561d2	chr9	107539007	107542193	-
ENSMUSG00000010057	1263.54	-0.198619	0.319669	-0.621329	0.534383	0.945569	NA	NA	Nprl2	chr9	107542226	107545706	+
ENSMUSG00000010044	26.8045	-1.0048	0.706009	-1.42321	0.154676	0.311594	NA	NA	Zmynd10	chr9	107547298	107551319	+
ENSMUSG00000010067	1219.04	-0.143711	0.334137	-0.430096	0.667126	0.989263	NA	NA	Rassf1	chr9	107551555	107562267	+
ENSMUSG00000097099	21.009	1.1858	0.761802	1.55657	0.119574	0.215729	NA	NA	Gm9917	chr9	107558809	107568415	-
ENSMUSG00000010054	1471.69	-0.00956867	0.320182	-0.0298851	0.976159	0.999138	NA	NA	Tusc2	chr9	107563255	107566112	+
ENSMUSG00000010047	2205.04	0.195011	0.327419	0.5956	0.551443	0.951599	NA	NA	Hyal2	chr9	107567945	107572779	+
ENSMUSG00000010051	311.655	0.155328	0.36571	0.424729	0.671034	0.98978	NA	NA	Hyal1	chr9	107576927	107581710	+
ENSMUSG00000079334	267.254	0.0567752	0.360955	0.157292	0.875015	0.99897	NA	NA	Naa80	chr9	107578887	107584050	+
ENSMUSG00000036091	13.1581	0.0420478	0.88958	0.0472671	0.9623	0.99897	NA	NA	Hyal3	chr9	107580818	107587359	+
ENSMUSG00000010048	3503.61	0.119544	0.324559	0.368328	0.712629	0.993886	NA	NA	Ifrd2	chr9	107587642	107593385	+
ENSMUSG00000103164	19.633	-0.609895	0.749499	-0.813736	0.415796	0.850369	NA	NA	Gm38150	chr9	107594440	107594891	+
ENSMUSG00000057969	339.125	0.144606	0.383339	0.377226	0.706005	0.993359	NA	NA	Sema3b	chr9	107597674	107609229	-
ENSMUSG00000032562	8287.01	0.138362	0.366513	0.37751	0.705794	0.993359	NA	NA	Gnai2	chr9	107614125	107635367	-
ENSMUSG00000102324	61.26	-0.0212027	0.572611	-0.0370282	0.970463	0.99897	NA	NA	Gm19721	chr9	107630776	107632539	-
ENSMUSG00000010064	210.537	-0.141473	0.385354	-0.367126	0.713525	0.994039	NA	NA	Slc38a3	chr9	107650634	107669530	-
ENSMUSG00000034837	81.3303	-0.312994	0.573177	-0.546069	0.585019	0.963795	NA	NA	Gnat1	chr9	107674474	107679712	-
ENSMUSG00000034684	154.293	0.948984	1.03091	0.920527	0.357297	0.770433	NA	NA	Sema3f	chr9	107681500	107710475	-
ENSMUSG00000032580	6102.8	0.0271503	0.317872	0.0854129	0.931933	0.99897	NA	NA	Rbm5	chr9	107740371	107770996	-
ENSMUSG00000032582	8619.86	-0.0163894	0.308335	-0.0531546	0.957609	0.99897	NA	NA	Rbm6	chr9	107773559	107873237	-
ENSMUSG00000102670	14.6035	-0.559943	0.881248	-0.635397	0.52517	0.93908	NA	NA	Gm37436	chr9	107818928	107820012	-
ENSMUSG00000032583	395.087	-0.0262449	0.351256	-0.0747172	0.94044	0.99897	NA	NA	Mon1a	chr9	107888151	107903139	+
ENSMUSG00000032584	38.0441	-0.673708	0.609734	-1.10492	0.269194	0.599081	NA	NA	Mst1r	chr9	107906873	107920383	+
ENSMUSG00000032936	1213.26	-0.511427	0.321831	-1.58911	0.112035	0.194304	NA	NA	Camkv	chr9	107935674	107949691	+
ENSMUSG00000032586	3964.82	-0.20412	0.322306	-0.633311	0.52653	0.940146	NA	NA	Traip	chr9	107950136	107972270	+
ENSMUSG00000042106	62.7305	-0.339219	0.523197	-0.648358	0.516753	0.935081	NA	NA	Inka1	chr9	107984223	107985879	-
ENSMUSG00000032595	12.5401	0.470495	0.922172	0.510202	0.60991	0.974032	NA	NA	Cdhr4	chr9	107992497	107999684	+
ENSMUSG00000032594	4002.78	-0.161517	0.340894	-0.473803	0.63564	0.983465	NA	NA	Ip6k1	chr9	108002501	108048782	+
ENSMUSG00000070284	1739.72	0.0277446	0.315129	0.0880422	0.929843	0.99897	NA	NA	Gmppb	chr9	108049242	108052801	+
ENSMUSG00000041528	1041.28	0.252355	0.333517	0.756649	0.44926	0.883842	NA	NA	Rnf123	chr9	108051534	108083346	-
ENSMUSG00000032593	54.4502	0.259732	0.529016	0.490971	0.623447	0.979438	NA	NA	Amigo3	chr9	108053159	108055701	+
ENSMUSG00000032591	426.379	0.140251	0.431774	0.324826	0.745313	0.997999	NA	NA	Mst1	chr9	108080436	108085003	+
ENSMUSG00000032590	2367.54	0.220901	0.323394	0.683072	0.494562	0.922507	NA	NA	Apeh	chr9	108085413	108094606	-
ENSMUSG00000032589	251.013	-0.0197188	0.392438	-0.0502468	0.959926	0.99897	NA	NA	Bsn	chr9	108096022	108190384	-
ENSMUSG00000103658	41.2915	-0.0308414	0.632549	-0.0487573	0.961113	0.99897	NA	NA	Gm37201	chr9	108160279	108160801	+
ENSMUSG00000039952	6420.73	0.0695206	0.396842	0.175185	0.860934	0.99897	NA	NA	Dag1	chr9	108204634	108263958	-
ENSMUSG00000032606	934.391	-0.0728992	0.321971	-0.226416	0.820878	0.99897	NA	NA	Nicn1	chr9	108290429	108296498	+
ENSMUSG00000032607	8087.05	0.0423061	0.311226	0.135934	0.891874	0.99897	NA	NA	Amt	chr9	108296853	108302302	+
ENSMUSG00000039461	238.474	0.237281	0.365285	0.649577	0.515966	0.934517	NA	NA	Tcta	chr9	108302958	108306160	-
ENSMUSG00000007815	19606.9	0.0856339	0.308538	0.277547	0.78136	0.99897	NA	NA	Rhoa	chr9	108306129	108337934	+
ENSMUSG00000102554	26.9622	-0.0586437	0.681868	-0.0860045	0.931463	0.99897	NA	NA	Gm37568	chr9	108331246	108331609	+
ENSMUSG00000063856	20129.4	-0.0521801	0.317898	-0.164141	0.86962	0.99897	NA	NA	Gpx1	chr9	108338903	108340343	+
ENSMUSG00000032612	8702.34	-0.0060391	0.314462	-0.0192045	0.984678	0.999676	NA	NA	Usp4	chr9	108347853	108392545	+
ENSMUSG00000104399	68.507	0.0956693	0.494742	0.193372	0.846667	0.99897	NA	NA	Gm37963	chr9	108389082	108390205	+
ENSMUSG00000032611	74.1851	-0.251824	0.55629	-0.452685	0.650775	0.986452	NA	NA	1700102P08Rik	chr9	108392805	108410934	+
ENSMUSG00000047220	133.271	0.648417	0.446989	1.45063	0.146882	0.289151	NA	NA	Ccdc36	chr9	108403611	108428484	-
ENSMUSG00000032609	303.495	0.247239	0.393573	0.628192	0.529878	0.942713	NA	NA	Klhdc8b	chr9	108447636	108461581	-
ENSMUSG00000049305	2715.79	-0.0759323	0.31648	-0.239927	0.810387	0.99897	NA	NA	Ccdc71	chr9	108460527	108465938	+
ENSMUSG00000102152	14.5512	0.127489	0.846682	0.150575	0.880311	0.99897	NA	NA	Gm37475	chr9	108469346	108470360	+
ENSMUSG00000052911	2796.77	0.348126	0.450588	0.772604	0.439757	0.87614	NA	NA	Lamb2	chr9	108479736	108490530	+
ENSMUSG00000006676	7617.7	0.17902	0.353182	0.506879	0.612239	0.975015	NA	NA	Usp19	chr9	108490602	108502337	+
ENSMUSG00000032604	12753.9	-0.021654	0.309657	-0.0699289	0.94425	0.99897	NA	NA	Qars	chr9	108507706	108515941	+
ENSMUSG00000006673	15392.1	0.034482	0.310022	0.111224	0.911438	0.99897	NA	NA	Qrich1	chr9	108516806	108560163	+
ENSMUSG00000103621	142.745	-0.111591	0.42605	-0.261919	0.793384	0.99897	NA	NA	Gm38366	chr9	108530832	108532765	+
ENSMUSG00000103970	28.4388	-0.527025	0.675635	-0.780045	0.435365	0.871446	NA	NA	Gm37678	chr9	108544214	108545359	+
ENSMUSG00000062867	24396.3	-0.0438935	0.308491	-0.142285	0.886855	0.99897	NA	NA	Impdh2	chr9	108560286	108565584	+
ENSMUSG00000070283	808.049	0.00832662	0.324484	0.0256611	0.979528	0.999298	NA	NA	Ndufaf3	chr9	108565537	108567434	-
ENSMUSG00000103103	194.016	-0.390418	0.537276	-0.726662	0.467433	0.900327	NA	NA	4833445I07Rik	chr9	108567533	108569174	+
ENSMUSG00000019039	1138.04	0.201108	0.338392	0.594306	0.552307	0.951614	NA	NA	Dalrd3	chr9	108569886	108572774	+
ENSMUSG00000066357	12197.8	0.289541	0.355656	0.814105	0.415585	0.850224	NA	NA	Wdr6	chr9	108572311	108578739	-
ENSMUSG00000006675	688.052	-0.25877	0.334997	-0.772454	0.439845	0.876201	NA	NA	P4htm	chr9	108578862	108597667	-
ENSMUSG00000115688	22.6149	-0.473876	0.827246	-0.572835	0.566756	0.958521	NA	NA	Gm49209	chr9	108587052	108589545	+
ENSMUSG00000064145	12121.3	0.212895	0.314321	0.677317	0.498205	0.923859	NA	NA	Arih2	chr9	108602942	108649386	-
ENSMUSG00000095798	239.539	-0.0492454	0.40447	-0.121753	0.903095	0.99897	NA	NA	Gm26298	chr9	108653608	108653728	-
ENSMUSG00000032602	4042.72	0.47689	0.314407	1.5168	0.129318	0.241122	NA	NA	Slc25a20	chr9	108662088	108684641	+
ENSMUSG00000032601	4635.17	0.163032	0.345359	0.472065	0.63688	0.983852	NA	NA	Prkar2a	chr9	108689314	108750436	+
ENSMUSG00000032599	914.99	0.270425	0.32385	0.835032	0.4037	0.83518	NA	NA	Ip6k2	chr9	108783796	108806337	+
ENSMUSG00000032598	764.148	0.0721779	0.378606	0.190641	0.848807	0.99897	NA	NA	Nckipsd	chr9	108808368	108818844	+
ENSMUSG00000103785	38.0201	-0.0619157	0.6904	-0.0896809	0.928541	0.99897	NA	NA	Gm35025	chr9	108823938	108825098	-
ENSMUSG00000023473	825.478	-0.35366	0.444624	-0.795413	0.426374	0.861885	NA	NA	Celsr3	chr9	108826320	108852969	+
ENSMUSG00000023259	358.328	-0.0223173	0.348285	-0.0640777	0.948908	0.99897	NA	NA	Slc26a6	chr9	108853283	108913049	+
ENSMUSG00000025651	17721.3	-0.147945	0.316616	-0.467268	0.640308	0.984504	NA	NA	Uqcrc1	chr9	108936633	108949623	+
ENSMUSG00000025650	261.717	0.289306	0.416541	0.694542	0.487342	0.918329	NA	NA	Col7a1	chr9	108953586	108984875	+
ENSMUSG00000103811	11.4575	-0.739059	1.01005	-0.731702	0.46435	0.897023	NA	NA	Gm38004	chr9	108991214	108991570	-
ENSMUSG00000025648	321.058	0.206159	0.352697	0.584522	0.558869	0.954612	NA	NA	Pfkfb4	chr9	108991778	109032228	+
ENSMUSG00000025647	1805.08	0.534312	0.349158	1.53029	0.125946	0.232233	NA	NA	Shisa5	chr9	109038565	109057777	+
ENSMUSG00000025646	1588.61	-0.0452982	0.318497	-0.142225	0.886903	0.99897	NA	NA	Atrip	chr9	109057933	109074124	-
ENSMUSG00000091537	5688.39	-0.0460114	0.310652	-0.148113	0.882254	0.99897	NA	NA	Tma7	chr9	109074568	109082587	-
ENSMUSG00000025645	550.855	0.0237584	0.358205	0.0663262	0.947118	0.99897	NA	NA	Ccdc51	chr9	109082493	109092489	+
ENSMUSG00000053646	1340.44	0.308433	0.354474	0.870115	0.384238	0.808961	NA	NA	Plxnb1	chr9	109095389	109119917	+
ENSMUSG00000070282	147.523	0.529205	0.430608	1.22897	0.219083	0.483688	NA	NA	3000002C10Rik	chr9	109827943	109832706	-
ENSMUSG00000032478	1269.59	0.0451085	0.318156	0.141781	0.887253	0.99897	NA	NA	Nme6	chr9	109832749	109843116	+
ENSMUSG00000032477	6779.02	0.0961012	0.311078	0.308929	0.757375	0.998171	NA	NA	Cdc25a	chr9	109875579	109893895	+
ENSMUSG00000098490	13.4605	-0.900643	0.928635	-0.969857	0.332118	0.726428	NA	NA	Mir7089	chr9	109889643	109889710	+
ENSMUSG00000032479	10249.6	0.204559	0.363546	0.562677	0.573655	0.960316	NA	NA	Map4	chr9	109931460	110083955	+
ENSMUSG00000106208	20.5538	-0.0122756	0.835831	-0.0146867	0.988282	0.999676	NA	NA	Gm4734	chr9	109970433	109971209	+
ENSMUSG00000105230	15.975	-0.0184997	0.82522	-0.0224179	0.982115	0.999345	NA	NA	Gm42433	chr9	110005974	110006913	+
ENSMUSG00000105962	52.6501	0.0383844	0.531609	0.0722041	0.942439	0.99897	NA	NA	Gm42432	chr9	110041180	110042796	+
ENSMUSG00000032480	10519	0.0418817	0.309491	0.135324	0.892355	0.99897	NA	NA	Dhx30	chr9	110084320	110117830	-
ENSMUSG00000032481	16612	0.0802491	0.336442	0.238523	0.811476	0.99897	NA	NA	Smarcc1	chr9	110117708	110240178	+
ENSMUSG00000032482	375.937	-0.823544	0.414293	-1.98783	0.0468306	0.0465526	NA	NA	Cspg5	chr9	110243783	110262576	+
ENSMUSG00000054836	1315.52	-0.101961	0.325972	-0.31279	0.75444	0.997999	NA	NA	Elp6	chr9	110305173	110322102	+
ENSMUSG00000032485	2863.07	0.402164	0.373408	1.07701	0.281476	0.626319	NA	NA	Scap	chr9	110333288	110384950	+
ENSMUSG00000036057	886.464	0.195406	0.384818	0.507787	0.611603	0.97451	NA	NA	Ptpn23	chr9	110385082	110408213	-
ENSMUSG00000054792	347.35	0.18995	0.362981	0.523306	0.600761	0.971318	NA	NA	Klhl18	chr9	110425926	110476694	-
ENSMUSG00000032489	54.2302	0.00576838	0.514778	0.0112056	0.991059	0.999676	NA	NA	Kif9	chr9	110476958	110525179	+
ENSMUSG00000044791	11421.8	-0.00411219	0.316379	-0.0129977	0.98963	0.999676	NA	NA	Setd2	chr9	110532597	110618633	+
ENSMUSG00000104983	59.9761	-0.167819	0.498767	-0.336469	0.736518	0.997283	NA	NA	Gm42763	chr9	110543211	110545297	+
ENSMUSG00000032491	1570.3	-0.354051	0.317549	-1.11495	0.264872	0.589954	NA	NA	Nradd	chr9	110621135	110624452	-
ENSMUSG00000056724	953.323	0.339835	0.432267	0.786169	0.431768	0.868113	NA	NA	Nbeal2	chr9	110624789	110654161	-
ENSMUSG00000019659	2819.89	-0.0300743	0.318652	-0.0943797	0.924808	0.99897	NA	NA	Ccdc12	chr9	110656503	110711606	+
ENSMUSG00000032492	39.4488	2.63404	0.774131	3.40257	0.000667551	1.52609e-05	NA	NA	Pth1r	chr9	110722085	110747145	-
ENSMUSG00000044664	76.7838	0.175006	0.648398	0.269905	0.787233	0.99897	NA	NA	Prss42	chr9	110798166	110803754	+
ENSMUSG00000048752	112.902	0.54807	0.443615	1.23546	0.216658	0.478026	NA	NA	Prss50	chr9	110857967	110864629	+
ENSMUSG00000049555	28.4832	-0.367747	0.671586	-0.54758	0.583981	0.963603	NA	NA	Tmie	chr9	110865711	110880113	-
ENSMUSG00000044037	1814.73	-0.241632	0.333377	-0.724801	0.468574	0.901466	NA	NA	Als2cl	chr9	110879870	110900530	+
ENSMUSG00000032494	51443.2	-0.786721	0.366619	-2.14588	0.0318824	0.0238778	NA	NA	Tdgf1	chr9	110939603	110946158	-
ENSMUSG00000032495	2379.89	-0.737882	0.344166	-2.14397	0.032035	0.0240506	NA	NA	Lrrc2	chr9	110951545	110984066	+
ENSMUSG00000066319	12.168	-0.869795	0.923497	-0.94185	0.34627	0.752302	NA	NA	Rtp3	chr9	110984935	110990583	-
ENSMUSG00000057802	34.1598	-1.0074	0.627511	-1.6054	0.108407	0.184554	NA	NA	Gm10030	chr9	110989499	111008029	+
ENSMUSG00000032497	2734.13	0.00753257	0.326868	0.0230447	0.981615	0.999345	NA	NA	Lrrfip2	chr9	111117592	111225668	+
ENSMUSG00000032498	3266.57	-0.0932175	0.322004	-0.289492	0.772205	0.99897	NA	NA	Mlh1	chr9	111228228	111271791	-
ENSMUSG00000046785	2456.52	0.0254365	0.315126	0.0807185	0.935666	0.99897	NA	NA	Epm2aip1	chr9	111271929	111279093	+
ENSMUSG00000062296	155.722	1.87002	0.994789	1.87981	0.0601337	0.071729	NA	NA	Trank1	chr9	111311739	111395775	+
ENSMUSG00000032500	26.0332	0.934476	0.701576	1.33197	0.182871	0.390373	NA	NA	Dclk3	chr9	111439081	111489118	+
ENSMUSG00000032504	3661.33	0.207634	0.378175	0.549042	0.582977	0.963603	NA	NA	Pdcd6ip	chr9	113651744	113708259	-
ENSMUSG00000033392	8527.41	0.0294926	0.347536	0.0848621	0.932371	0.99897	NA	NA	Clasp2	chr9	113741473	113919682	+
ENSMUSG00000009741	6645.51	0.096137	0.348251	0.276056	0.782505	0.99897	NA	NA	Ubp1	chr9	113930934	113977202	+
ENSMUSG00000032507	209.764	-0.248964	0.377755	-0.659063	0.509855	0.930978	NA	NA	Fbxl2	chr9	113963637	114046191	-
ENSMUSG00000086596	136.216	-0.619707	0.48995	-1.26484	0.20593	0.449695	NA	NA	Susd5	chr9	114057140	114098728	+
ENSMUSG00000074039	35.1856	0.419573	0.601003	0.698121	0.485102	0.91614	NA	NA	4930520O04Rik	chr9	114368303	114377229	+
ENSMUSG00000032431	4797.8	-0.264707	0.31542	-0.83922	0.401346	0.832716	NA	NA	Crtap	chr9	114375134	114390675	-
ENSMUSG00000045594	3786.63	-0.333869	0.330674	-1.00966	0.312658	0.690751	NA	NA	Glb1	chr9	114401076	114474898	+
ENSMUSG00000079260	810.365	-0.130324	0.372584	-0.349784	0.726501	0.996962	NA	NA	Tmppe	chr9	114401105	114407276	+
ENSMUSG00000047898	117.694	-0.449783	0.424642	-1.0592	0.289507	0.644091	NA	NA	Ccr4	chr9	114490316	114504916	-
ENSMUSG00000079259	34422.5	-0.0965983	0.361984	-0.266858	0.789578	0.99897	NA	NA	Trim71	chr9	114507133	114564369	-
ENSMUSG00000097821	21.2318	-0.491123	0.825073	-0.595248	0.551678	0.951599	NA	NA	C130032M10Rik	chr9	114515697	114516601	+
ENSMUSG00000056167	9841.75	-0.106266	0.315434	-0.336888	0.736202	0.997283	NA	NA	Cnot10	chr9	114585878	114640184	-
ENSMUSG00000111744	12.8837	-0.0400603	0.89589	-0.0447157	0.964334	0.99897	NA	NA	Gm7780	chr9	114647630	114648035	-
ENSMUSG00000032435	8993.5	0.000871118	0.329136	0.00264668	0.997888	0.999983	NA	NA	Dync1li1	chr9	114688790	114724302	+
ENSMUSG00000032434	6397.98	-0.122186	0.315481	-0.3873	0.698534	0.992615	NA	NA	Cmtm6	chr9	114731116	114749344	+
ENSMUSG00000032436	3038.41	0.0774509	0.341799	0.226597	0.820737	0.99897	NA	NA	Cmtm7	chr9	114756836	114781856	-
ENSMUSG00000052724	55.614	-0.294089	0.514198	-0.571936	0.567365	0.958521	NA	NA	Gm9888	chr9	114780100	114782257	+
ENSMUSG00000041012	51.706	0.974956	0.700078	1.39264	0.163729	0.336854	NA	NA	Cmtm8	chr9	114789345	114844156	-
ENSMUSG00000050627	4299.9	-0.426132	0.325089	-1.31082	0.18992	0.408953	NA	NA	Gpd1l	chr9	114899341	114933987	-
ENSMUSG00000040875	1758.09	-0.574859	0.334305	-1.71956	0.0855117	0.127526	NA	NA	Osbpl10	chr9	114978569	115232225	+
ENSMUSG00000050621	620.249	-0.695575	0.42266	-1.64571	0.0998241	0.162032	NA	NA	Rps27rt	chr9	114982366	114982739	-
ENSMUSG00000097967	48.7708	-0.572445	0.548067	-1.04448	0.296263	0.657348	NA	NA	Gm27002	chr9	115200398	115203875	+
ENSMUSG00000032437	9257.07	0.0742634	0.328477	0.226084	0.821136	0.99897	NA	NA	Stt3b	chr9	115242581	115310421	-
ENSMUSG00000074034	2171.97	-0.150806	0.360065	-0.418828	0.675341	0.989794	NA	NA	Gm5921	chr9	115437700	115438581	-
ENSMUSG00000080848	165.24	-0.0309798	0.392183	-0.0789932	0.937038	0.99897	NA	NA	Gm9385	chr9	116040593	116041064	-
ENSMUSG00000032440	76.3949	1.34247	0.559587	2.39904	0.0164379	0.00718447	NA	NA	Tgfbr2	chr9	116084293	116175360	-
ENSMUSG00000039285	2711.56	-0.0257424	0.316956	-0.0812177	0.935269	0.99897	NA	NA	Azi2	chr9	118040499	118069794	+
ENSMUSG00000039163	255.636	0.412356	0.384013	1.07381	0.282908	0.630184	NA	NA	Cmc1	chr9	118064522	118150177	-
ENSMUSG00000103968	157.434	-0.82246	0.470606	-1.74766	0.0805229	0.115934	NA	NA	2610509F24Rik	chr9	118402465	118403302	-
ENSMUSG00000098161	290.275	-0.903465	0.416413	-2.16964	0.0300342	0.0212859	NA	NA	Platr11	chr9	118404097	118406099	-
ENSMUSG00000032446	322.589	0.176974	0.412154	0.429389	0.66764	0.98941	NA	NA	Eomes	chr9	118478212	118486132	+
ENSMUSG00000110692	18.2108	-0.750796	0.779342	-0.963372	0.335361	0.732435	NA	NA	Gm33460	chr9	118485559	118489099	-
ENSMUSG00000038708	11037.4	-0.0670678	0.334617	-0.200432	0.841143	0.99897	NA	NA	Golga4	chr9	118506267	118582519	+
ENSMUSG00000039115	2657.84	-0.127137	0.355273	-0.357858	0.720449	0.995657	NA	NA	Itga9	chr9	118606690	118901003	+
ENSMUSG00000086119	14.4761	-0.488146	0.855232	-0.570776	0.568151	0.958664	NA	NA	Gm2415	chr9	118890075	118926455	-
ENSMUSG00000047409	269.402	0.364211	0.496542	0.733496	0.463256	0.895879	NA	NA	Ctdspl	chr9	118926453	119043998	+
ENSMUSG00000038775	551.293	0.21072	0.37362	0.563996	0.572757	0.959881	NA	NA	Vill	chr9	119052778	119071525	+
ENSMUSG00000010660	1070.59	-0.296039	0.35805	-0.826809	0.408345	0.841525	NA	NA	Plcd1	chr9	119071527	119093502	-
ENSMUSG00000038060	36.6681	0.331315	0.615694	0.538116	0.590497	0.966443	NA	NA	Dlec1	chr9	119102478	119148246	+
ENSMUSG00000010651	60.6398	0.643492	0.499993	1.287	0.198093	0.429897	NA	NA	Acaa1b	chr9	119148023	119157093	-
ENSMUSG00000070280	12.5561	0.785311	0.928124	0.846127	0.397482	0.827803	NA	NA	Slc22a14	chr9	119169455	119365553	-
ENSMUSG00000092212	32.9977	0.340727	0.680836	0.500454	0.616756	0.977251	NA	NA	Slc22a13b	chr9	119220488	119231692	-
ENSMUSG00000036737	11674.2	-0.105615	0.324051	-0.32592	0.744485	0.997999	NA	NA	Oxsr1	chr9	119238432	119322427	-
ENSMUSG00000032508	765.566	-0.0155184	0.330546	-0.0469476	0.962555	0.99897	NA	NA	Myd88	chr9	119335934	119341411	-
ENSMUSG00000036138	2435.89	-0.00447209	0.333814	-0.0133969	0.989311	0.999676	NA	NA	Acaa1a	chr9	119339676	119350299	+
ENSMUSG00000035769	255.621	-0.0370329	0.384997	-0.0961902	0.923369	0.99897	NA	NA	Xylb	chr9	119357381	119393797	+
ENSMUSG00000061393	1228.57	0.223498	0.390903	0.571748	0.567493	0.958521	NA	NA	Acvr2b	chr9	119402118	119434995	+
ENSMUSG00000042787	848.057	-0.0127485	0.331911	-0.0384094	0.969361	0.99897	NA	NA	Exog	chr9	119444943	119465517	+
ENSMUSG00000032511	26.13	1.83156	0.92952	1.97043	0.0487888	0.0500096	NA	NA	Scn5a	chr9	119483408	119579016	-
ENSMUSG00000097223	10.1881	1.08444	1.11986	0.968368	0.332861	0.728027	NA	NA	Gm2449	chr9	119887449	119894863	-
ENSMUSG00000032512	5466.68	-0.0716572	0.31624	-0.226591	0.820742	0.99897	NA	NA	Wdr48	chr9	119894878	119926587	+
ENSMUSG00000032513	1004.68	-0.201741	0.333119	-0.605611	0.544773	0.948799	NA	NA	Gorasp1	chr9	119925257	119937565	-
ENSMUSG00000032514	158.878	2.28291	0.997724	2.28811	0.0221309	0.0122712	NA	NA	Ttc21a	chr9	119937606	119967793	+
ENSMUSG00000032515	1625.26	-0.035986	0.359628	-0.100064	0.920293	0.99897	NA	NA	Csrnp1	chr9	119971163	119984658	-
ENSMUSG00000111639	10.0441	-0.464623	1.00968	-0.46017	0.645394	0.986163	NA	NA	1700019L13Rik	chr9	119983146	119988092	+
ENSMUSG00000032519	1570.19	-0.0132111	0.321272	-0.0411211	0.967199	0.99897	NA	NA	Slc25a38	chr9	120110374	120124504	+
ENSMUSG00000032518	192342	-0.228743	0.308613	-0.741198	0.458573	0.891891	NA	NA	Rpsa	chr9	120127689	120132369	+
ENSMUSG00000064380	11621.2	-0.224576	0.331833	-0.676774	0.498549	0.924089	NA	NA	Gm26448	chr9	120129351	120129553	+
ENSMUSG00000064925	289.641	-0.244401	0.382808	-0.638443	0.523185	0.938152	NA	NA	Snora62	chr9	120130415	120130563	+
ENSMUSG00000032517	36.2323	0.633332	0.723858	0.874939	0.381607	0.805986	NA	NA	Mobp	chr9	120149707	120181484	+
ENSMUSG00000111360	12.9467	1.43796	1.03241	1.39282	0.163675	0.336708	NA	NA	Gm38642	chr9	120193089	120280327	+
ENSMUSG00000041794	28.0456	2.86997	0.894875	3.20712	0.00134069	6.03409e-05	NA	NA	Myrip	chr9	120301513	120474841	+
ENSMUSG00000111828	10.5582	0.269292	1.02123	0.263693	0.792017	0.99897	NA	NA	D830035M03Rik	chr9	120490532	120492547	-
ENSMUSG00000006941	943.242	0.0629516	0.331705	0.189782	0.84948	0.99897	NA	NA	Eif1b	chr9	120492232	120495330	+
ENSMUSG00000041608	36.9449	0.182171	0.587688	0.309979	0.756577	0.998151	NA	NA	Entpd3	chr9	120539818	120568327	+
ENSMUSG00000025794	81927	-0.106824	0.306496	-0.348534	0.727439	0.997012	NA	NA	Rpl14	chr9	120571444	120574654	+
ENSMUSG00000052658	42.7134	0.0783708	0.592708	0.132225	0.894806	0.99897	NA	NA	5830454E08Rik	chr9	120577331	120578074	+
ENSMUSG00000111533	15.1211	-1.7924	0.913559	-1.96199	0.0497633	0.0517894	NA	NA	Gm39458	chr9	120674405	120682399	+
ENSMUSG00000111720	15.3733	1.5971	0.901796	1.77102	0.0765568	0.10677	NA	NA	Gm39459	chr9	120834363	120844936	+
ENSMUSG00000006932	69537.9	-0.183272	0.310684	-0.589899	0.555258	0.952866	NA	NA	Ctnnb1	chr9	120929216	120960507	+
ENSMUSG00000106193	10.4306	-1.09373	1.0687	-1.02342	0.306108	0.67846	NA	NA	Mir7090	chr9	120955086	120955147	+
ENSMUSG00000040936	101.868	0.281008	0.431855	0.650701	0.51524	0.933866	NA	NA	Ulk4	chr9	120955351	121277197	-
ENSMUSG00000032536	2073.09	-0.451617	0.463386	-0.974602	0.329758	0.722062	NA	NA	Trak1	chr9	121297502	121474918	+
ENSMUSG00000110751	17.8238	0.0637317	0.776587	0.0820664	0.934594	0.99897	NA	NA	C230053D17Rik	chr9	121319385	121321630	+
ENSMUSG00000032528	27.8504	0.67117	0.668191	1.00446	0.315158	0.695857	NA	NA	Vipr1	chr9	121642716	121672954	+
ENSMUSG00000061536	399.86	0.259427	0.364494	0.711746	0.476622	0.909313	NA	NA	Sec22c	chr9	121680045	121705490	-
ENSMUSG00000032526	840.311	-0.00280546	0.32529	-0.0086245	0.993119	0.999959	NA	NA	Ss18l2	chr9	121710329	121713388	+
ENSMUSG00000032525	9537.48	0.0313606	0.317338	0.098824	0.921278	0.99897	NA	NA	Nktr	chr9	121719169	121756843	+
ENSMUSG00000097820	28.2887	0.317138	0.652387	0.48612	0.626882	0.98047	NA	NA	E530011L22Rik	chr9	121754662	121759943	-
ENSMUSG00000013419	345.343	0.401789	0.427758	0.939292	0.347581	0.754808	NA	NA	Zfp651	chr9	121759330	121771742	+
ENSMUSG00000079235	40.6476	0.38965	0.565589	0.688929	0.490868	0.920303	NA	NA	Ccdc13	chr9	121797627	121839461	-
ENSMUSG00000111341	35.4222	0.131535	0.5938	0.221514	0.824692	0.99897	NA	NA	Gm47111	chr9	121843822	121846937	-
ENSMUSG00000038412	3373.42	-0.251252	0.324463	-0.774361	0.438717	0.874914	NA	NA	Higd1a	chr9	121848563	121858362	-
ENSMUSG00000111079	43.3451	-0.558159	0.645522	-0.864663	0.387224	0.814211	NA	NA	Gm47112	chr9	121857680	121859209	+
ENSMUSG00000066235	271.819	0.833182	0.496215	1.67907	0.0931375	0.145567	NA	NA	Pomgnt2	chr9	121981606	121997110	-
ENSMUSG00000038145	565.176	0.838782	0.420029	1.99696	0.0458291	0.0449579	NA	NA	Snrk	chr9	122117266	122169702	+
ENSMUSG00000111003	13.6245	0.151289	0.878834	0.172147	0.863322	0.99897	NA	NA	Gm47122	chr9	122119145	122119495	+
ENSMUSG00000111605	14.5199	0.438784	0.921011	0.476415	0.633779	0.982816	NA	NA	4632418H02Rik	chr9	122127294	122130014	+
ENSMUSG00000037949	117.344	1.39268	0.452737	3.07613	0.00209707	0.000142945	NA	NA	Ano10	chr9	122175874	122294423	-
ENSMUSG00000032540	659.635	0.254979	0.35768	0.71287	0.475926	0.908829	NA	NA	Abhd5	chr9	122351608	122381524	+
ENSMUSG00000097736	41.9232	0.280336	0.571152	0.490826	0.62355	0.979438	NA	NA	9530059O14Rik	chr9	122572499	122679596	+
ENSMUSG00000111837	10.1789	1.55977	1.19724	1.30281	0.192641	0.415997	NA	NA	Gm47135	chr9	122682742	122683641	+
ENSMUSG00000094985	34.0512	1.48859	0.626378	2.3765	0.0174776	0.00805158	NA	NA	Topaz1	chr9	122747346	122802135	+
ENSMUSG00000046603	669.291	0.167735	0.332359	0.504679	0.613784	0.975915	NA	NA	Tcaim	chr9	122805539	122836334	+
ENSMUSG00000047036	8013.45	0.0234212	0.308246	0.075982	0.939433	0.99897	NA	NA	Zfp445	chr9	122844529	122866006	-
ENSMUSG00000111325	29.5638	-0.25799	0.636152	-0.405547	0.685075	0.991037	NA	NA	Gm47140	chr9	122847019	122848418	-
ENSMUSG00000063488	355.066	0.957581	0.362193	2.64384	0.00819709	0.00196438	NA	NA	Zkscan7	chr9	122885685	122898618	+
ENSMUSG00000111063	71.7276	3.03354	0.653746	4.64025	3.47995e-06	3.83251e-10	NA	NA	Zkscan7	chr9	122903246	122914154	+
ENSMUSG00000057895	1730.68	0.365936	0.321786	1.1372	0.255453	0.56862	NA	NA	Zfp105	chr9	122923072	122931028	+
ENSMUSG00000111163	11.3914	0.71875	1.06851	0.672668	0.501159	0.92513	NA	NA	Gm46136	chr9	122935812	122942819	+
ENSMUSG00000032551	681.069	-0.0732943	0.336899	-0.217556	0.827775	0.99897	NA	NA	1110059G10Rik	chr9	122945089	122951000	-
ENSMUSG00000036768	7872.64	0.0378357	0.308808	0.122522	0.902486	0.99897	NA	NA	Kif15	chr9	122951046	123018733	+
ENSMUSG00000111617	38.2589	0.386235	0.595697	0.648374	0.516743	0.935081	NA	NA	Gm47148	chr9	122993127	122993704	+
ENSMUSG00000110945	132.648	-0.127295	0.454889	-0.279837	0.779603	0.99897	NA	NA	Gm9856	chr9	123018995	123021572	-
ENSMUSG00000066233	86.864	0.830718	0.479566	1.73223	0.0832328	0.122197	NA	NA	Tmem42	chr9	123021326	123023705	+
ENSMUSG00000025786	5336.48	0.0176225	0.322217	0.0546914	0.956384	0.99897	NA	NA	Zdhhc3	chr9	123066160	123113205	-
ENSMUSG00000025785	3984.66	-0.191493	0.312454	-0.612869	0.539963	0.946306	NA	NA	Exosc7	chr9	123113215	123136129	+
ENSMUSG00000111490	12.0539	0.0767325	0.922755	0.0831559	0.933728	0.99897	NA	NA	Gm47159	chr9	123138466	123139641	+
ENSMUSG00000035498	115.56	-0.0966883	0.48313	-0.200129	0.84138	0.99897	NA	NA	Cdcp1	chr9	123170824	123216038	-
ENSMUSG00000054871	179.189	0.100731	0.468841	0.214851	0.829884	0.99897	NA	NA	Tmem158	chr9	123259053	123260764	-
ENSMUSG00000058492	14.331	-0.426294	0.881912	-0.483375	0.62883	0.981228	NA	NA	Scp2-ps2	chr9	123306600	123317998	-
ENSMUSG00000035202	1207.49	-0.118988	0.318664	-0.373397	0.708853	0.993751	NA	NA	Lars2	chr9	123366927	123462666	+
ENSMUSG00000025239	1919.41	0.166247	0.36842	0.451243	0.651814	0.986783	NA	NA	Limd1	chr9	123478706	123521552	+
ENSMUSG00000025240	4723.29	-0.0168766	0.310538	-0.0543462	0.956659	0.99897	NA	NA	Sacm1l	chr9	123529759	123592600	+
ENSMUSG00000058922	126.937	0.226606	0.417151	0.543223	0.586976	0.964139	NA	NA	Gm10052	chr9	123689233	123690192	-
ENSMUSG00000025245	1394.39	-0.0398887	0.320253	-0.124554	0.900877	0.99897	NA	NA	Lztfl1	chr9	123694416	123717697	-
ENSMUSG00000025241	1111.39	0.13533	0.367651	0.368092	0.712805	0.993886	NA	NA	Fyco1	chr9	123789500	123851899	-
ENSMUSG00000110834	148.841	-0.242687	0.399455	-0.607545	0.543489	0.947825	NA	NA	Gm39469	chr9	124270358	124282139	-
ENSMUSG00000074829	110.082	0.97172	0.458146	2.12098	0.0339233	0.0265596	NA	NA	2010315B03Rik	chr9	124291804	124312696	-
ENSMUSG00000079741	15.066	0.000176133	0.833005	0.000211443	0.999831	0.999983	NA	NA	Nlrp4g	chr9	124348872	124356970	+
ENSMUSG00000093803	335.727	-0.0782082	0.375516	-0.208269	0.835019	0.99897	NA	NA	Ppp2r3d	chr9	124422622	124476898	-
ENSMUSG00000082286	551.711	0.12238	0.34097	0.358916	0.719658	0.995657	NA	NA	Pisd-ps1	chr11	3125904	3131004	+
ENSMUSG00000023764	100.895	0.561492	0.474441	1.18348	0.236619	0.525764	NA	NA	Sfi1	chr11	3131850	3193463	-
ENSMUSG00000020457	11312.1	0.0159905	0.307756	0.0519583	0.958562	0.99897	NA	NA	Drg1	chr11	3187360	3266415	-
ENSMUSG00000020454	3790.43	-0.04919	0.32019	-0.153628	0.877903	0.99897	NA	NA	Eif4enif1	chr11	3202392	3244588	+
ENSMUSG00000020453	4393.89	0.141794	0.355778	0.398546	0.690228	0.991037	NA	NA	Patz1	chr11	3288874	3309083	+
ENSMUSG00000084941	49.6866	-0.423133	0.585222	-0.72303	0.469661	0.902565	NA	NA	Gm11944	chr11	3308996	3320722	+
ENSMUSG00000034614	277.259	0.402263	0.453349	0.887314	0.37491	0.795915	NA	NA	Pik3ip1	chr11	3330401	3342971	+
ENSMUSG00000020451	7971.08	0.00913247	0.321297	0.0284237	0.977324	0.999138	NA	NA	Limk2	chr11	3344256	3409189	-
ENSMUSG00000087055	27.4361	-0.0893988	0.661914	-0.135061	0.892564	0.99897	NA	NA	Gm11948	chr11	3353573	3354911	-
ENSMUSG00000020448	2347.53	-0.0275532	0.316412	-0.0870801	0.930608	0.99897	NA	NA	Rnf185	chr11	3415982	3452363	-
ENSMUSG00000034587	116.781	0.440752	0.438634	1.00483	0.314979	0.695417	NA	NA	8430429K09Rik	chr11	3452365	3479831	+
ENSMUSG00000034570	13.3783	0.750636	0.935824	0.802113	0.422488	0.857226	NA	NA	Inpp5j	chr11	3494375	3504821	-
ENSMUSG00000075702	681.412	0.024972	0.363425	0.068713	0.945218	0.99897	NA	NA	Selenom	chr11	3514684	3517351	+
ENSMUSG00000020439	1252.29	0.0887399	0.34143	0.259906	0.794936	0.99897	NA	NA	Smtn	chr11	3517523	3540612	-
ENSMUSG00000056579	10023.7	-0.0435008	0.327044	-0.133012	0.894184	0.99897	NA	NA	Tug1	chr11	3639785	3649673	-
ENSMUSG00000034543	7262.17	0.0440536	0.34505	0.127673	0.898407	0.99897	NA	NA	Morc2a	chr11	3649191	3690477	+
ENSMUSG00000020435	30.3647	0.952893	0.661484	1.44054	0.149715	0.297191	NA	NA	Osbp2	chr11	3703731	3863903	-
ENSMUSG00000020434	49.2335	0.379501	0.546013	0.69504	0.48703	0.918329	NA	NA	4921536K21Rik	chr11	3886088	3895098	-
ENSMUSG00000047205	222.314	0.453554	0.451376	1.00483	0.314981	0.695417	NA	NA	Dusp18	chr11	3895240	3901296	+
ENSMUSG00000048807	359.504	0.30577	0.371423	0.82324	0.410371	0.843762	NA	NA	Slc35e4	chr11	3907021	3914664	-
ENSMUSG00000020432	1368.57	0.378546	0.448718	0.843617	0.398883	0.829401	NA	NA	Tcn2	chr11	3917192	3932159	-
ENSMUSG00000020430	19040.9	-0.215784	0.310899	-0.694067	0.48764	0.918329	NA	NA	Pes1	chr11	3963975	3980004	+
ENSMUSG00000049721	82.9979	-0.0891636	0.460371	-0.193678	0.846428	0.99897	NA	NA	Gal3st1	chr11	3983636	3999326	+
ENSMUSG00000019368	249.719	-0.591127	0.388913	-1.51995	0.128524	0.239026	NA	NA	Sec14l4	chr11	4031462	4048024	+
ENSMUSG00000004748	686.643	-0.0523062	0.365828	-0.14298	0.886306	0.99897	NA	NA	Mtfp1	chr11	4091480	4095445	-
ENSMUSG00000003585	825.035	0.0391099	0.342328	0.114247	0.909042	0.99897	NA	NA	Sec14l2	chr11	4097039	4123415	-
ENSMUSG00000003581	717.096	-0.212204	0.336061	-0.631444	0.52775	0.940896	NA	NA	Rnf215	chr11	4135202	4141172	+
ENSMUSG00000093080	17.2226	0.105919	0.835781	0.126731	0.899153	0.99897	NA	NA	Mir3060	chr11	4139364	4139446	+
ENSMUSG00000051427	432.365	0.0578312	0.351915	0.164333	0.869469	0.99897	NA	NA	Ccdc157	chr11	4141123	4160293	-
ENSMUSG00000002129	10944.9	0.0125303	0.331186	0.0378347	0.969819	0.99897	NA	NA	Sf3a1	chr11	4160350	4182541	+
ENSMUSG00000034412	2208.98	-0.153199	0.326476	-0.46925	0.638891	0.984464	NA	NA	Tbc1d10a	chr11	4186789	4215505	+
ENSMUSG00000020424	2443.16	-0.427601	0.329647	-1.29715	0.19458	0.420815	NA	NA	Castor1	chr11	4218225	4222409	+
ENSMUSG00000058755	232.726	-0.933075	0.387144	-2.41015	0.0159461	0.00680321	NA	NA	Osm	chr11	4236420	4241026	+
ENSMUSG00000034394	416.847	0.147358	0.349775	0.421294	0.673541	0.98978	NA	NA	Lif	chr11	4257557	4272514	+
ENSMUSG00000020419	924.793	-0.121174	0.408661	-0.296516	0.766836	0.99897	NA	NA	Hormad2	chr11	4345814	4441105	-
ENSMUSG00000034354	6360.4	0.0436134	0.35371	0.123303	0.901867	0.99897	NA	NA	Mtmr3	chr11	4480868	4594863	-
ENSMUSG00000056288	14.553	0.415917	0.869751	0.478202	0.632507	0.982456	NA	NA	Gm11961	chr11	4620275	4630011	-
ENSMUSG00000020412	2257.24	0.229506	0.339182	0.676646	0.498631	0.924148	NA	NA	Ascc2	chr11	4637747	4685699	+
ENSMUSG00000059534	9150.77	-0.178074	0.308729	-0.576798	0.564076	0.957916	NA	NA	Uqcr10	chr11	4701973	4704342	-
ENSMUSG00000009076	482.548	0.231182	0.358801	0.644316	0.51937	0.937325	NA	NA	Zmat5	chr11	4704678	4737669	+
ENSMUSG00000009075	442.243	0.0210727	0.385037	0.0547291	0.956354	0.99897	NA	NA	Cabp7	chr11	4736892	4746778	-
ENSMUSG00000009073	13843.4	-0.217802	0.328008	-0.664015	0.506681	0.928771	NA	NA	Nf2	chr11	4765845	4849536	-
ENSMUSG00000034285	4958.28	-0.182167	0.312563	-0.582817	0.560016	0.954973	NA	NA	Nipsnap1	chr11	4873951	4894200	+
ENSMUSG00000034274	5214.69	-0.0335383	0.31028	-0.108091	0.913924	0.99897	NA	NA	Thoc5	chr11	4895320	4928867	+
ENSMUSG00000084381	14.8648	-0.147942	0.850255	-0.173997	0.861868	0.99897	NA	NA	AA413626	chr11	4918510	4919003	+
ENSMUSG00000020396	2970.54	0.259287	0.314962	0.823233	0.410375	0.843762	NA	NA	Nefh	chr11	4938754	4948064	-
ENSMUSG00000009090	6574.49	0.0710747	0.336642	0.211128	0.832787	0.99897	NA	NA	Ap1b1	chr11	4986824	5042791	+
ENSMUSG00000034201	1267.86	0.340512	0.401711	0.847656	0.39663	0.826959	NA	NA	Gas2l1	chr11	5054132	5065327	-
ENSMUSG00000034209	30.3251	0.447684	0.682692	0.655763	0.511977	0.932351	NA	NA	Rasl10a	chr11	5058128	5060385	+
ENSMUSG00000009079	29946	0.085589	0.308679	0.277275	0.781569	0.99897	NA	NA	Ewsr1	chr11	5069689	5099266	-
ENSMUSG00000034175	1036.84	0.115421	0.326818	0.353165	0.723965	0.995873	NA	NA	Rhbdd3	chr11	5098926	5106093	+
ENSMUSG00000034164	149.751	-0.0619775	0.431994	-0.143468	0.88592	0.99897	NA	NA	Emid1	chr11	5106265	5152257	-
ENSMUSG00000020393	881.811	0.228345	0.431995	0.528582	0.597096	0.969922	NA	NA	Kremen1	chr11	5191552	5261558	-
ENSMUSG00000041961	1123.75	0.151629	0.35785	0.423723	0.671768	0.98978	NA	NA	Znrf3	chr11	5276324	5444847	-
ENSMUSG00000085232	34.4557	-0.692319	0.62173	-1.11354	0.265478	0.591065	NA	NA	Gm11962	chr11	5495192	5495446	-
ENSMUSG00000085189	19.6554	-0.288828	0.748212	-0.386025	0.699478	0.992615	NA	NA	Gm11963	chr11	5498840	5505699	+
ENSMUSG00000020484	4925.71	-0.142603	0.360985	-0.395037	0.692815	0.991411	NA	NA	Xbp1	chr11	5520659	5525893	+
ENSMUSG00000020482	4556.77	0.0748893	0.320147	0.233922	0.815046	0.99897	NA	NA	Ccdc117	chr11	5528887	5542187	-
ENSMUSG00000020481	48.9645	-0.473053	0.563499	-0.839492	0.401193	0.832468	NA	NA	Ankrd36	chr11	5569684	5689337	+
ENSMUSG00000020477	4173.72	-0.00916104	0.313429	-0.0292285	0.976682	0.999138	NA	NA	Mrps24	chr11	5703983	5715680	-
ENSMUSG00000049680	1505.91	0.380687	0.414179	0.919137	0.358024	0.771408	NA	NA	Urgcp	chr11	5713417	5762376	-
ENSMUSG00000083844	533.038	-0.0113585	0.352319	-0.0322391	0.974281	0.999119	NA	NA	Ube2d-ps	chr11	5762129	5784710	+
ENSMUSG00000020476	5018.69	0.165659	0.320085	0.517547	0.604775	0.973004	NA	NA	Dbnl	chr11	5788488	5800962	+
ENSMUSG00000020475	90.1948	-0.322087	0.457545	-0.703946	0.481466	0.913119	NA	NA	Pgam2	chr11	5801640	5803733	-
ENSMUSG00000080904	14.539	-0.761518	0.881602	-0.863789	0.387704	0.814834	NA	NA	Gm11966	chr11	5818497	5818583	-
ENSMUSG00000020474	446.398	-0.0122986	0.341731	-0.0359892	0.971291	0.99897	NA	NA	Polm	chr11	5827860	5838016	-
ENSMUSG00000020473	155.336	0.224205	0.426869	0.525231	0.599423	0.970704	NA	NA	Aebp1	chr11	5861947	5872088	+
ENSMUSG00000020471	6072.25	-0.0854472	0.314032	-0.272097	0.785547	0.99897	NA	NA	Pold2	chr11	5872180	5878292	-
ENSMUSG00000020469	374.364	0.138637	0.36091	0.384133	0.70088	0.992615	NA	NA	Myl7	chr11	5896637	5898782	-
ENSMUSG00000041798	109.946	-0.733999	0.487229	-1.50648	0.131945	0.247652	NA	NA	Gck	chr11	5900820	5950081	-
ENSMUSG00000002741	9247.1	-0.193864	0.312437	-0.620488	0.534936	0.945569	NA	NA	Ykt6	chr11	5955693	5967780	+
ENSMUSG00000057897	2195.21	-0.209195	0.36064	-0.580068	0.561869	0.956245	NA	NA	Camk2b	chr11	5969644	6066362	-
ENSMUSG00000053838	9267.56	-0.0481313	0.308003	-0.156269	0.875821	0.99897	NA	NA	Nudcd3	chr11	6105691	6200415	-
ENSMUSG00000083022	1317.42	-0.171071	0.326484	-0.52398	0.600292	0.971021	NA	NA	Rps15a-ps6	chr11	6172644	6173036	-
ENSMUSG00000083209	10.8618	0.278436	0.96553	0.288376	0.773059	0.99897	NA	NA	Gm11969	chr11	6182679	6183034	-
ENSMUSG00000096923	30.7439	-0.254977	0.736173	-0.346355	0.729076	0.997283	NA	NA	A730071L15Rik	chr11	6200029	6201643	+
ENSMUSG00000020447	22.0074	-0.548175	0.769928	-0.711982	0.476476	0.909219	NA	NA	Npc1l1	chr11	6211013	6230143	-
ENSMUSG00000004393	6386.64	-0.00733326	0.310308	-0.0236322	0.981146	0.999298	NA	NA	Ddx56	chr11	6258919	6267772	-
ENSMUSG00000004394	1519.31	0.529883	0.339921	1.55884	0.119033	0.214405	NA	NA	Tmed4	chr11	6270369	6274870	-
ENSMUSG00000020456	6988.92	0.137526	0.407517	0.337474	0.73576	0.997283	NA	NA	Ogdh	chr11	6291633	6356642	+
ENSMUSG00000041164	1292.44	0.133076	0.425425	0.312807	0.754427	0.997999	NA	NA	Zmiz2	chr11	6389074	6406158	+
ENSMUSG00000071866	107206	-0.306662	0.312886	-0.980108	0.327033	0.716615	NA	NA	Ppia	chr11	6415443	6419817	+
ENSMUSG00000041126	4726.2	-0.0628923	0.338945	-0.185553	0.852795	0.99897	NA	NA	H2afv	chr11	6427229	6444443	-
ENSMUSG00000094483	7231.37	0.0175592	0.33247	0.0528143	0.95788	0.99897	NA	NA	Purb	chr11	6467599	6475917	-
ENSMUSG00000020437	256.461	-0.996834	0.380438	-2.62022	0.00878723	0.00225257	NA	NA	Myo1g	chr11	6506548	6520965	-
ENSMUSG00000085156	4569.54	-0.20204	0.314497	-0.642424	0.520598	0.937616	NA	NA	Snhg15	chr11	6525591	6528779	-
ENSMUSG00000000378	1594.73	0.163004	0.37534	0.434284	0.664082	0.988617	NA	NA	Ccm2	chr11	6546887	6596744	+
ENSMUSG00000041073	19.7049	0.976377	0.758724	1.28687	0.198141	0.430016	NA	NA	Nacad	chr11	6597823	6606053	-
ENSMUSG00000000384	6741.97	0.0622458	0.312262	0.199339	0.841998	0.99897	NA	NA	Tbrg4	chr11	6615598	6626067	-
ENSMUSG00000064495	65.1649	0.152964	0.501035	0.305295	0.760141	0.998452	NA	NA	Gm24313	chr11	6619808	6619940	-
ENSMUSG00000041046	243.434	-0.230218	0.391646	-0.58782	0.556653	0.953439	NA	NA	Ramp3	chr11	6658521	6677475	+
ENSMUSG00000020431	2175.72	-0.112352	0.842908	-0.133291	0.893964	0.99897	NA	NA	Adcy1	chr11	7063489	7178506	+
ENSMUSG00000020427	831.036	1.20266	0.410443	2.93015	0.00338796	0.000366498	NA	NA	Igfbp3	chr11	7206086	7213923	-
ENSMUSG00000020422	21002	-0.100665	0.318171	-0.316386	0.75171	0.997999	NA	NA	Tns3	chr11	8431652	8664681	-
ENSMUSG00000046634	20.535	1.66113	0.765497	2.17001	0.0300064	0.0212491	NA	NA	Pkd1l1	chr11	8826708	8973266	-
ENSMUSG00000020413	3272.03	0.128165	0.312833	0.409692	0.682032	0.990682	NA	NA	Hus1	chr11	8993137	9011191	-
ENSMUSG00000040978	15.4739	-0.29959	0.830433	-0.360763	0.718276	0.995312	NA	NA	Gm11992	chr11	9048594	9069356	+
ENSMUSG00000020407	13269.8	-0.324598	0.319938	-1.01457	0.310313	0.686116	NA	NA	Upp1	chr11	9118103	9136170	+
ENSMUSG00000004668	47.5804	1.10237	0.570503	1.93227	0.0533257	0.05854	NA	NA	Abca13	chr11	9191942	9684259	+
ENSMUSG00000081629	35.5684	-0.456472	0.704122	-0.648286	0.5168	0.935081	NA	NA	Eif3s6-ps1	chr11	9737152	9737621	-
ENSMUSG00000050830	69.9348	0.630861	0.621368	1.01528	0.309973	0.685854	NA	NA	Vwc2	chr11	11114223	11268931	+
ENSMUSG00000020193	51.8772	0.896004	0.53322	1.68037	0.0928862	0.145069	NA	NA	Zpbp	chr11	11279626	11462408	-
ENSMUSG00000020191	27.1393	-0.0111294	0.690094	-0.0161273	0.987133	0.999676	NA	NA	Spata48	chr11	11462094	11515192	+
ENSMUSG00000018654	94.6306	0.217455	0.588276	0.369649	0.711644	0.993886	NA	NA	Ikzf1	chr11	11685003	11772926	+
ENSMUSG00000035455	8948.17	-0.0778549	0.311038	-0.250306	0.80235	0.99897	NA	NA	Fignl1	chr11	11787431	11808962	-
ENSMUSG00000020182	2015.18	-0.613181	0.347157	-1.76629	0.0773467	0.108505	NA	NA	Ddc	chr11	11814101	11898144	-
ENSMUSG00000086391	146.721	-0.824073	0.54963	-1.49932	0.13379	0.253086	NA	NA	1700042O10Rik	chr11	11868123	11885321	+
ENSMUSG00000020176	9178.96	0.197392	0.308921	0.638972	0.522841	0.937892	NA	NA	Grb10	chr11	11930508	12038683	-
ENSMUSG00000020173	4772.27	-0.0124992	0.327377	-0.0381798	0.969544	0.99897	NA	NA	Cobl	chr11	12236608	12464960	-
ENSMUSG00000048834	144.073	0.827238	0.421284	1.96361	0.049575	0.051454	NA	NA	Vstm2a	chr11	16257724	16427310	+
ENSMUSG00000078974	10376.8	-0.288733	0.317335	-0.909871	0.362891	0.778319	NA	NA	Sec61g	chr11	16500530	16508484	-
ENSMUSG00000084347	33.5987	0.0905184	0.60848	0.148761	0.881742	0.99897	NA	NA	Akt2-ps	chr11	16514533	16515981	+
ENSMUSG00000101316	146.525	-0.0952674	0.404385	-0.235586	0.813754	0.99897	NA	NA	Gm12663	chr11	16635109	16636066	-
ENSMUSG00000020122	830.463	0.781376	0.355638	2.19711	0.0280126	0.0187775	NA	NA	Egfr	chr11	16752203	16918158	+
ENSMUSG00000087060	77.2358	0.769147	0.489104	1.57256	0.11582	0.2052	NA	NA	Eldr	chr11	16935154	16951282	-
ENSMUSG00000044966	160.397	-0.050857	0.432047	-0.117712	0.906296	0.99897	NA	NA	Fbxo48	chr11	16951375	16954772	+
ENSMUSG00000020120	14.6825	2.41207	0.933924	2.58273	0.0098022	0.0027672	NA	NA	Plek	chr11	16971206	17052381	-
ENSMUSG00000044629	29.2761	2.7209	0.822339	3.30873	0.000937199	2.98548e-05	NA	NA	Cnrip1	chr11	17051586	17079371	+
ENSMUSG00000033953	5072.5	0.133925	0.33208	0.403292	0.686734	0.991037	NA	NA	Ppp3r1	chr11	17159263	17200375	+
ENSMUSG00000078970	3340.36	-0.126604	0.315011	-0.401904	0.687755	0.991037	NA	NA	Wdr92	chr11	17182107	17233796	+
ENSMUSG00000020116	9033.16	-0.0724402	0.319321	-0.226857	0.820535	0.99897	NA	NA	Pno1	chr11	17203198	17211568	-
ENSMUSG00000000581	4154.13	-0.0306197	0.319522	-0.0958298	0.923656	0.99897	NA	NA	C1d	chr11	17257579	17269176	+
ENSMUSG00000016984	6097.88	-0.234096	0.317407	-0.737527	0.460802	0.893904	NA	NA	Etaa1	chr11	17938756	17953875	-
ENSMUSG00000086468	54.8999	0.00586861	0.514494	0.0114066	0.990899	0.999676	NA	NA	Etaa1os	chr11	17953970	17959578	+
ENSMUSG00000020160	161.562	0.980664	0.485894	2.01827	0.0435635	0.0412742	NA	NA	Meis1	chr11	18879817	19018985	-
ENSMUSG00000045671	1263.14	0.0416343	0.414306	0.100492	0.919954	0.99897	NA	NA	Spred2	chr11	19924375	20024026	+
ENSMUSG00000020152	24544.3	-0.110981	0.31026	-0.357705	0.720564	0.995657	NA	NA	Actr2	chr11	20062304	20112913	-
ENSMUSG00000085035	160.46	-0.795276	0.395035	-2.01318	0.0440961	0.042095	NA	NA	Gm12031	chr11	20145567	20146344	-
ENSMUSG00000020149	17855.9	-0.143761	0.316307	-0.454499	0.64947	0.986163	NA	NA	Rab1a	chr11	20201432	20226856	+
ENSMUSG00000044066	4156.85	0.106982	0.312489	0.342354	0.732085	0.997283	NA	NA	Cep68	chr11	20227037	20249429	-
ENSMUSG00000020142	3379.25	0.130921	0.425417	0.307749	0.758274	0.998452	NA	NA	Slc1a4	chr11	20302180	20332713	-
ENSMUSG00000078965	11.7119	-0.296162	0.939956	-0.31508	0.752701	0.997999	NA	NA	Gm12033	chr11	20335012	20336013	-
ENSMUSG00000049800	1204.18	0.270412	0.371289	0.728306	0.466426	0.899696	NA	NA	Sertad2	chr11	20543253	20653021	+
ENSMUSG00000049659	3836.92	-0.0610117	0.323136	-0.188811	0.850241	0.99897	NA	NA	Aftph	chr11	20685084	20741589	-
ENSMUSG00000042363	1928.78	0.0421943	0.314764	0.134051	0.893363	0.99897	NA	NA	Lgalsl	chr11	20823576	20831056	-
ENSMUSG00000020134	2269.96	0.131649	0.327337	0.402183	0.687549	0.991037	NA	NA	Peli1	chr11	21091291	21150323	+
ENSMUSG00000020128	9009.21	0.0338695	0.335627	0.100914	0.919619	0.99897	NA	NA	Vps54	chr11	21239281	21321136	+
ENSMUSG00000084048	13.0773	0.799343	0.908182	0.880157	0.378774	0.801821	NA	NA	Gm12042	chr11	21295560	21295860	+
ENSMUSG00000001891	2877.88	-0.0185866	0.315512	-0.0589094	0.953024	0.99897	NA	NA	Ugp2	chr11	21321138	21371201	-
ENSMUSG00000020321	12036	-0.111948	0.309131	-0.362139	0.717248	0.994615	NA	NA	Mdh1	chr11	21556692	21572367	-
ENSMUSG00000020319	107.392	0.933972	0.450809	2.07177	0.0382869	0.0329914	NA	NA	Wdpcp	chr11	21572235	21898989	+
ENSMUSG00000042302	1386.16	0.432252	0.376654	1.14761	0.251129	0.558906	NA	NA	Ehbp1	chr11	22005828	22342292	-
ENSMUSG00000049904	291.431	0.128994	0.359137	0.359178	0.719462	0.995657	NA	NA	Tmem17	chr11	22512088	22519234	+
ENSMUSG00000086256	36.8164	-0.539801	0.597108	-0.904026	0.365982	0.782709	NA	NA	Gm12052	chr11	22617408	22618487	+
ENSMUSG00000051650	226.993	-0.812625	0.480918	-1.68974	0.0910783	0.140916	NA	NA	B3gnt2	chr11	22759738	22860961	-
ENSMUSG00000092626	41.3841	-0.606248	0.569256	-1.06498	0.286884	0.638037	NA	NA	9130230N09Rik	chr11	22858931	22861264	+
ENSMUSG00000051355	2251.43	-0.105352	0.315501	-0.333919	0.738441	0.997283	NA	NA	Commd1	chr11	22896136	22982382	-
ENSMUSG00000044068	2559.61	0.0100892	0.312191	0.0323173	0.974219	0.999119	NA	NA	Zrsr1	chr11	22972005	22976496	+
ENSMUSG00000007739	43932	-0.0939441	0.307745	-0.305266	0.760164	0.998452	NA	NA	Cct4	chr11	22990519	23003780	+
ENSMUSG00000049811	347.852	0.103859	0.356535	0.291302	0.77082	0.99897	NA	NA	Fam161a	chr11	23007531	23030788	+
ENSMUSG00000085665	45.7289	0.35246	0.563413	0.625581	0.53159	0.943588	NA	NA	Gm12059	chr11	23067998	23075574	+
ENSMUSG00000020290	46382.3	-0.0743749	0.308315	-0.24123	0.809377	0.99897	NA	NA	Xpo1	chr11	23256041	23298249	+
ENSMUSG00000056342	14751.3	0.239125	0.355033	0.673527	0.500612	0.92507	NA	NA	Usp34	chr11	23306895	23490560	+
ENSMUSG00000020288	1951.17	0.097052	0.323258	0.300231	0.764001	0.99897	NA	NA	Ahsa2	chr11	23487882	23498030	-
ENSMUSG00000042208	2328.83	0.254301	0.319169	0.796757	0.425592	0.860874	NA	NA	0610010F05Rik	chr11	23564961	23633639	-
ENSMUSG00000020283	4954.06	0.139244	0.312445	0.44566	0.655843	0.987022	NA	NA	Pex13	chr11	23646479	23665959	-
ENSMUSG00000020280	4259.65	0.179404	0.310787	0.577255	0.563767	0.957636	NA	NA	Pus10	chr11	23665674	23732876	+
ENSMUSG00000020275	448.755	0.447844	0.365843	1.22414	0.220899	0.487947	NA	NA	Rel	chr11	23736847	23770970	-
ENSMUSG00000020273	2500.19	0.18991	0.314983	0.602923	0.54656	0.949477	NA	NA	Papolg	chr11	23862646	23895253	-
ENSMUSG00000000861	39.113	-0.700682	0.706993	-0.991074	0.321649	0.707159	NA	NA	Bcl11a	chr11	24078056	24174123	+
ENSMUSG00000032985	28.5979	0.207368	0.647037	0.320488	0.748598	0.997999	NA	NA	5730522E02Rik	chr11	25602763	26210763	-
ENSMUSG00000004018	2764.88	-0.0653094	0.317643	-0.205606	0.837099	0.99897	NA	NA	Fancl	chr11	26386135	26471876	+
ENSMUSG00000064090	1032.91	0.169595	0.343354	0.493935	0.621352	0.978787	NA	NA	Vrk2	chr11	26471322	26593999	-
ENSMUSG00000032889	56.4181	0.304037	0.520391	0.584247	0.559054	0.954612	NA	NA	Gm6685	chr11	28339128	28339814	-
ENSMUSG00000032878	448.212	0.0790055	0.348691	0.226577	0.820752	0.99897	NA	NA	Ccdc85a	chr11	28385685	28584324	-
ENSMUSG00000020467	18.1691	1.24419	0.803025	1.54938	0.121291	0.220344	NA	NA	Efemp1	chr11	28853204	28926743	+
ENSMUSG00000020464	7729.18	0.0142061	0.308316	0.0460766	0.963249	0.99897	NA	NA	Pnpt1	chr11	29130744	29161828	+
ENSMUSG00000086725	269.086	-0.171392	0.403895	-0.424348	0.671312	0.98978	NA	NA	A630052C17Rik	chr11	29170909	29173558	-
ENSMUSG00000020463	9848.17	0.0985963	0.309795	0.318263	0.750285	0.997999	NA	NA	Ppp4r3b	chr11	29172890	29220797	+
ENSMUSG00000020462	1842.86	0.0496729	0.316924	0.156735	0.875454	0.99897	NA	NA	Cfap36	chr11	29221532	29247409	-
ENSMUSG00000032740	3015.7	0.324229	0.346216	0.936493	0.349019	0.757396	NA	NA	Ccdc88a	chr11	29373658	29510808	+
ENSMUSG00000032673	1129.32	-0.168713	0.320233	-0.526843	0.598303	0.97025	NA	NA	Prorsd1	chr11	29511757	29515033	-
ENSMUSG00000085165	16.8542	-1.37694	0.828257	-1.66245	0.0964224	0.15386	NA	NA	Gm12089	chr11	29515086	29517355	+
ENSMUSG00000020459	2709.67	-0.0664651	0.323616	-0.205383	0.837273	0.99897	NA	NA	Mtif2	chr11	29526408	29545279	+
ENSMUSG00000020460	66872.4	-0.218291	0.312351	-0.698863	0.484638	0.915736	NA	NA	Rps27a	chr11	29545846	29548109	-
ENSMUSG00000020461	14.1119	-0.269941	0.891538	-0.302782	0.762056	0.99872	NA	NA	Clhc1	chr11	29547950	29578367	+
ENSMUSG00000085893	321.131	-0.00442312	0.376801	-0.0117386	0.990634	0.999676	NA	NA	Gm12091	chr11	29601784	29602613	-
ENSMUSG00000020458	19250.6	-0.0976991	0.32888	-0.297067	0.766416	0.99897	NA	NA	Rtn4	chr11	29692947	29744331	+
ENSMUSG00000044072	87.1508	1.1221	0.509448	2.20258	0.0276243	0.0183348	NA	NA	Eml6	chr11	29743048	30026033	-
ENSMUSG00000078157	16.951	-0.391631	0.965592	-0.405586	0.685047	0.991037	NA	NA	4931440F15Rik	chr11	29822395	29825668	-
ENSMUSG00000020315	28250.8	0.279275	0.337967	0.826338	0.408613	0.841974	NA	NA	Sptbn1	chr11	30099395	30268175	-
ENSMUSG00000060923	311.572	0.338021	0.364598	0.927105	0.353872	0.764561	NA	NA	Acyp2	chr11	30505991	30649587	-
ENSMUSG00000083655	15.0182	-0.320063	0.863677	-0.370582	0.710949	0.993886	NA	NA	Gm12099	chr11	30705152	30705901	-
ENSMUSG00000087474	442.429	-0.323637	0.343103	-0.943267	0.345545	0.750676	NA	NA	Gm12100	chr11	30750832	30756147	+
ENSMUSG00000083990	23.9111	-0.389632	0.716339	-0.543921	0.586496	0.964079	NA	NA	Gm12101	chr11	30754572	30754961	-
ENSMUSG00000040850	40708.1	-0.123378	0.343753	-0.358913	0.71966	0.995657	NA	NA	Psme4	chr11	30771726	30880361	+
ENSMUSG00000043999	101.302	0.758746	0.44875	1.6908	0.0908752	0.140401	NA	NA	Gpr75	chr11	30885358	30893729	+
ENSMUSG00000020305	1163.56	0.0278212	0.319051	0.0871997	0.930513	0.99897	NA	NA	Asb3	chr11	30885416	31102704	+
ENSMUSG00000020311	474.111	0.366544	0.345647	1.06046	0.288936	0.642748	NA	NA	Erlec1	chr11	30930774	30954335	-
ENSMUSG00000020309	395.319	-0.0333962	0.351988	-0.0948787	0.924411	0.99897	NA	NA	Chac2	chr11	30976707	30986350	-
ENSMUSG00000020303	1270.05	-0.502274	0.427698	-1.17436	0.240249	0.533947	NA	NA	Stc2	chr11	31357307	31370074	-
ENSMUSG00000044502	3523.62	-0.145801	0.311826	-0.467572	0.640091	0.984464	NA	NA	Bod1	chr11	31665181	31671885	-
ENSMUSG00000020300	941.172	0.184351	0.352029	0.523682	0.6005	0.971126	NA	NA	Cpeb4	chr11	31872211	31935634	+
ENSMUSG00000020299	187.485	0.220031	0.410966	0.535399	0.592374	0.967482	NA	NA	4930524B15Rik	chr11	31965592	31979651	+
ENSMUSG00000020297	258.249	-1.03172	0.401701	-2.56839	0.0102173	0.00299185	NA	NA	Nsg2	chr11	32000463	32059202	+
ENSMUSG00000020279	11.3798	1.80016	1.04733	1.7188	0.0856509	0.12785	NA	NA	Il9r	chr11	32187541	32200279	-
ENSMUSG00000040767	1871.73	-0.0722205	0.316085	-0.228484	0.81927	0.99897	NA	NA	Snrnp25	chr11	32205415	32208984	+
ENSMUSG00000020282	1512.26	-0.152178	0.32414	-0.469481	0.638726	0.984464	NA	NA	Rhbdf1	chr11	32209585	32222300	-
ENSMUSG00000020289	1630.65	0.408084	0.318827	1.27995	0.200562	0.435933	NA	NA	Nprl3	chr11	32225628	32267707	-
ENSMUSG00000020287	1656.88	-0.030233	0.316894	-0.0954041	0.923994	0.99897	NA	NA	Mpg	chr11	32226505	32232700	+
ENSMUSG00000069919	12.3638	0.842863	2.40169	0.350946	0.725629	0.996276	NA	NA	Hba-a1	chr11	32283511	32284465	+
ENSMUSG00000040711	901.545	0.535165	0.468654	1.14192	0.253488	0.565004	NA	NA	Sh3pxd2b	chr11	32347820	32428173	+
ENSMUSG00000044949	762.26	-0.009127	0.342694	-0.0266331	0.978752	0.999298	NA	NA	Ubtd2	chr11	32455370	32516687	+
ENSMUSG00000044056	18.476	-0.00773406	0.769398	-0.0100521	0.99198	0.999676	NA	NA	Efcab9	chr11	32522751	32532081	-
ENSMUSG00000020272	1687.98	-0.0860233	0.360316	-0.238744	0.811304	0.99897	NA	NA	Stk10	chr11	32533305	32624587	+
ENSMUSG00000020271	6288.3	0.111998	0.331555	0.337795	0.735517	0.997283	NA	NA	Fbxw11	chr11	32642724	32746816	+
ENSMUSG00000057967	33.3216	-1.24627	0.652095	-1.91118	0.0559819	0.0634702	NA	NA	Fgf18	chr11	33117430	33147400	-
ENSMUSG00000057113	254450	-0.133633	0.313037	-0.426891	0.669459	0.98978	NA	NA	Npm1	chr11	33152287	33163206	-
ENSMUSG00000099902	10.9141	-0.636283	0.981508	-0.648271	0.51681	0.935081	NA	NA	Gm12115	chr11	33172919	33173365	+
ENSMUSG00000040610	22.7995	1.64287	0.835795	1.96563	0.049341	0.0510294	NA	NA	Tlx3	chr11	33200752	33203589	-
ENSMUSG00000040594	6276.87	-0.020348	0.316351	-0.0643209	0.948715	0.99897	NA	NA	Ranbp17	chr11	33211795	33513746	-
ENSMUSG00000098456	18.4242	0.151413	0.774319	0.195543	0.844968	0.99897	NA	NA	Gm12117	chr11	33275758	33276737	-
ENSMUSG00000069913	11.0535	-0.29561	0.970442	-0.304614	0.76066	0.998501	NA	NA	Anp32-ps	chr11	33394879	33395266	-
ENSMUSG00000020159	19.5648	-1.48557	0.808421	-1.83762	0.0661181	0.0841905	NA	NA	Gabrp	chr11	33550781	33578959	-
ENSMUSG00000020155	14.2486	3.79071	1.12752	3.36201	0.000773785	2.05939e-05	NA	NA	Kcnmb1	chr11	33963013	33973641	+
ENSMUSG00000020143	471.575	-1.15985	0.357827	-3.24138	0.00118953	4.77188e-05	NA	NA	Dock2	chr11	34226815	34783892	-
ENSMUSG00000069911	44.85	-0.62416	0.573676	-1.088	0.276595	0.616107	NA	NA	Insyn2b	chr11	34314758	34422640	+
ENSMUSG00000069910	5565.26	-0.0224846	0.312998	-0.0718364	0.942732	0.99897	NA	NA	Spdl1	chr11	34809190	34833641	-
ENSMUSG00000056427	179.265	1.53563	0.531589	2.88876	0.00386768	0.000470852	NA	NA	Slit3	chr11	35121224	35708507	+
ENSMUSG00000018846	5341.69	-0.23893	0.310157	-0.770353	0.441091	0.87735	NA	NA	Pank3	chr11	35769484	35791285	+
ENSMUSG00000018848	17605.7	-0.188613	0.30872	-0.610954	0.54123	0.946688	NA	NA	Rars	chr11	35808381	35834506	-
ENSMUSG00000018849	2842.07	0.074714	0.379179	0.197041	0.843795	0.99897	NA	NA	Wwc1	chr11	35838400	35980527	-
ENSMUSG00000049336	16.1479	2.30831	0.922401	2.5025	0.0123319	0.00424099	NA	NA	Tenm2	chr11	36006656	37235964	-
ENSMUSG00000082087	13.6702	-0.141413	0.896682	-0.157707	0.874688	0.99897	NA	NA	Gm12138	chr11	40672906	40673856	-
ENSMUSG00000042032	6704.55	-0.112563	0.309494	-0.3637	0.716082	0.994381	NA	NA	Mat2b	chr11	40679314	40695203	-
ENSMUSG00000020330	19094.7	-0.17932	0.319524	-0.56121	0.574655	0.960559	NA	NA	Hmmr	chr11	40701395	40733422	-
ENSMUSG00000020328	10420.7	-0.140559	0.311722	-0.45091	0.652055	0.986854	NA	NA	Nudcd2	chr11	40733667	40740046	+
ENSMUSG00000020326	29246.8	0.194202	0.315031	0.616454	0.537595	0.94604	NA	NA	Ccng1	chr11	40748552	40755311	-
ENSMUSG00000086475	31.118	0.183428	0.635922	0.288444	0.773007	0.99897	NA	NA	Platr13	chr11	41218837	41221096	+
ENSMUSG00000058809	1360.38	-0.317328	0.329186	-0.963977	0.335057	0.732064	NA	NA	Hspd1-ps3	chr11	41498737	41500458	+
ENSMUSG00000010803	37.0827	1.75718	0.612034	2.87105	0.00409111	0.000523625	NA	NA	Gabra1	chr11	42130939	42182930	-
ENSMUSG00000020415	3233.38	-0.142801	0.329764	-0.433041	0.664985	0.988817	NA	NA	Pttg1	chr11	43420250	43426251	-
ENSMUSG00000020409	3887.54	-0.0761654	0.310435	-0.245351	0.806185	0.99897	NA	NA	Slu7	chr11	43433744	43447981	+
ENSMUSG00000044707	157.666	0.381214	0.51719	0.737087	0.461069	0.894248	NA	NA	Ccnjl	chr11	43528784	43586997	+
ENSMUSG00000045877	30.8456	0.466586	0.721326	0.646844	0.517733	0.935968	NA	NA	4933415A04Rik	chr11	43587040	43589048	+
ENSMUSG00000020405	12.2949	-0.945775	0.933538	-1.01311	0.311009	0.687623	NA	NA	Fabp6	chr11	43596049	43601540	-
ENSMUSG00000044950	1842.69	-0.056706	0.360134	-0.157458	0.874884	0.99897	NA	NA	Pwwp2a	chr11	43681998	43721491	+
ENSMUSG00000041278	4535.51	0.0295728	0.309695	0.09549	0.923926	0.99897	NA	NA	Ttc1	chr11	43729512	43748008	-
ENSMUSG00000041231	2183.72	-0.0622066	0.326737	-0.190387	0.849006	0.99897	NA	NA	Ublcp1	chr11	44454571	44470498	-
ENSMUSG00000019189	3632.33	-0.0817821	0.311683	-0.262388	0.793022	0.99897	NA	NA	Rnf145	chr11	44518964	44565520	+
ENSMUSG00000057098	387.232	-0.430898	0.469498	-0.917785	0.358732	0.771473	NA	NA	Ebf1	chr11	44617317	45008091	+
ENSMUSG00000006169	6105.64	0.0710602	0.355896	0.199666	0.841742	0.99897	NA	NA	Clint1	chr11	45851964	45910625	+
ENSMUSG00000044847	939.751	-0.194093	0.366827	-0.529114	0.596726	0.969922	NA	NA	Lsm11	chr11	45928269	45944935	-
ENSMUSG00000011254	2562.78	0.0775088	0.316232	0.245101	0.806378	0.99897	NA	NA	Thg1l	chr11	45946843	45955494	-
ENSMUSG00000040489	11.6366	0.24879	0.967993	0.257016	0.797166	0.99897	NA	NA	Sox30	chr11	45980310	46017994	+
ENSMUSG00000069899	45.5424	0.300512	0.568485	0.528619	0.59707	0.969922	NA	NA	Gm12166	chr11	46051354	46052321	-
ENSMUSG00000011256	3376.67	-0.180822	0.412827	-0.43801	0.661379	0.988256	NA	NA	Adam19	chr11	46055992	46147343	+
ENSMUSG00000020411	47.2082	1.45146	0.576338	2.51843	0.0117881	0.00389506	NA	NA	Nipal4	chr11	46148155	46166508	-
ENSMUSG00000020340	965.553	0.385589	0.435237	0.88593	0.375655	0.79725	NA	NA	Cyfip2	chr11	46193850	46312859	-
ENSMUSG00000020397	2463.46	0.0958329	0.312471	0.306694	0.759077	0.998452	NA	NA	Med7	chr11	46436925	46442721	+
ENSMUSG00000086909	17.6261	2.40063	0.947752	2.53297	0.0113101	0.00361051	NA	NA	Gm4926	chr11	46636516	46645006	-
ENSMUSG00000080776	114.933	-0.0774711	0.416683	-0.185924	0.852505	0.99897	NA	NA	Gm12174	chr11	46727818	46728630	+
ENSMUSG00000020354	22.038	0.304931	0.735178	0.414772	0.678309	0.990451	NA	NA	Sgcd	chr11	46896253	47988969	-
ENSMUSG00000082454	234.827	0.604831	0.394665	1.53252	0.125395	0.230934	NA	NA	Gm12183	chr11	48751867	48753714	-
ENSMUSG00000020372	156807	-0.182327	0.306667	-0.594543	0.552149	0.951599	NA	NA	Rack1	chr11	48800332	48806434	+
ENSMUSG00000040365	3675.83	0.0396497	0.322906	0.12279	0.902273	0.99897	NA	NA	Trim41	chr11	48806404	48817353	-
ENSMUSG00000078154	52.6744	-0.604512	0.525034	-1.15138	0.249577	0.555987	NA	NA	Gm12184	chr11	48825346	48826655	-
ENSMUSG00000040350	536.214	-0.374952	0.354381	-1.05805	0.290035	0.645097	NA	NA	Trim7	chr11	48826140	48852209	+
ENSMUSG00000046879	220.398	-0.23576	0.416816	-0.56562	0.571652	0.959799	NA	NA	Irgm1	chr11	48861968	48871683	-
ENSMUSG00000078153	12.5835	-0.765577	0.929888	-0.8233	0.410337	0.843762	NA	NA	Psme2b	chr11	48945354	48946190	-
ENSMUSG00000078922	10.4591	-2.06397	1.10171	-1.87342	0.0610111	0.0733782	NA	NA	Tgtp1	chr11	48985327	48994172	-
ENSMUSG00000069892	18.1279	-0.313961	0.806602	-0.389239	0.697099	0.992527	NA	NA	9930111J21Rik2	chr11	49015874	49051242	-
ENSMUSG00000040283	12.6317	1.65691	1.02831	1.61129	0.107116	0.181245	NA	NA	Btnl9	chr11	49165585	49187159	-
ENSMUSG00000046311	3482.18	-0.174208	0.343398	-0.507306	0.61194	0.974816	NA	NA	Zfp62	chr11	49203292	49218816	+
ENSMUSG00000020346	1393.56	-0.169279	0.343513	-0.492787	0.622163	0.978806	NA	NA	Mgat1	chr11	49244191	49263030	+
ENSMUSG00000020357	427.299	0.427496	0.479502	0.891542	0.372639	0.792494	NA	NA	Flt4	chr11	49609263	49652739	+
ENSMUSG00000064057	33.5347	-0.957587	0.630206	-1.51948	0.128641	0.239374	NA	NA	Scgb3a1	chr11	49663610	49665118	+
ENSMUSG00000020362	4436.51	0.174226	0.318808	0.546491	0.584729	0.963795	NA	NA	Cnot6	chr11	49671503	49712723	-
ENSMUSG00000083061	1128.28	-0.175559	0.326419	-0.537834	0.590692	0.966443	NA	NA	Gm12191	chr11	49678710	49679057	-
ENSMUSG00000020363	3816.15	-0.631497	0.375443	-1.68201	0.0925677	0.144169	NA	NA	Gfpt2	chr11	49794178	49838613	+
ENSMUSG00000020366	3607.71	0.112448	0.332045	0.338653	0.734871	0.997283	NA	NA	Mapk9	chr11	49846751	49886421	+
ENSMUSG00000020374	43.6342	1.08026	0.557546	1.93753	0.0526804	0.0573461	NA	NA	Rasgef1c	chr11	49901835	49980994	+
ENSMUSG00000020376	1748.02	0.178473	0.37099	0.481072	0.630465	0.981228	NA	NA	Rnf130	chr11	50025346	50125719	+
ENSMUSG00000036644	1715.23	0.427384	0.387582	1.10269	0.270161	0.601196	NA	NA	Tbc1d9b	chr11	50131396	50172785	+
ENSMUSG00000020381	578.897	-0.0142103	0.339412	-0.0418674	0.966604	0.99897	NA	NA	Mrnip	chr11	50174444	50200115	+
ENSMUSG00000015837	15401.8	-0.0832698	0.350134	-0.237823	0.812019	0.99897	NA	NA	Sqstm1	chr11	50199366	50210827	-
ENSMUSG00000036620	1345.33	0.245328	0.444214	0.552275	0.58076	0.962964	NA	NA	Mgat4b	chr11	50210890	50235103	+
ENSMUSG00000020377	19.015	0.0716229	0.784368	0.0913129	0.927244	0.99897	NA	NA	Ltc4s	chr11	50236461	50238616	-
ENSMUSG00000097887	52.2947	0.53037	0.558666	0.949352	0.342442	0.745481	NA	NA	Gm26542	chr11	50236953	50288839	+
ENSMUSG00000050567	1166.72	0.328993	0.367672	0.8948	0.370894	0.790807	NA	NA	Maml1	chr11	50255634	50292311	-
ENSMUSG00000020368	64926.5	-0.140108	0.307531	-0.45559	0.648685	0.986163	NA	NA	Canx	chr11	50293961	50325673	-
ENSMUSG00000076450	12.4152	-0.4257	0.955647	-0.445457	0.65599	0.987022	NA	NA	Mir804	chr11	50357785	50357879	-
ENSMUSG00000007850	28718.7	0.099497	0.323752	0.307324	0.758596	0.998452	NA	NA	Hnrnph1	chr11	50376990	50386528	+
ENSMUSG00000020375	1275.55	0.240885	0.328529	0.733222	0.463423	0.896061	NA	NA	Rufy1	chr11	50389286	50431125	-
ENSMUSG00000036545	62.9638	1.15438	0.570363	2.02394	0.0429768	0.0403374	NA	NA	Adamts2	chr11	50602084	50807573	+
ENSMUSG00000044807	1468.22	-0.241367	0.320094	-0.754051	0.450819	0.885394	NA	NA	Zfp354c	chr11	50811086	50827724	-
ENSMUSG00000044296	96.6132	-0.23371	0.446803	-0.523072	0.600924	0.971369	NA	NA	Zfp879	chr11	50832031	50841552	-
ENSMUSG00000048728	306.556	-0.0393919	0.36189	-0.108851	0.913321	0.99897	NA	NA	Zfp454	chr11	50872720	50887651	-
ENSMUSG00000049321	934.527	-0.122924	0.325607	-0.377524	0.705784	0.993359	NA	NA	Zfp2	chr11	50898712	50916165	-
ENSMUSG00000020335	35.463	0.540367	0.615185	0.87838	0.379737	0.80284	NA	NA	Zfp354b	chr11	50921823	50931633	-
ENSMUSG00000020364	479.168	-0.158763	0.340501	-0.466261	0.641028	0.985248	NA	NA	Zfp354a	chr11	51059257	51072799	+
ENSMUSG00000081296	13.7189	-1.11712	0.905376	-1.23388	0.217249	0.479429	NA	NA	Gm12203	chr11	51175225	51175822	-
ENSMUSG00000086646	238.849	0.0671633	0.401442	0.167305	0.86713	0.99897	NA	NA	Platr20	chr11	51189833	51220418	-
ENSMUSG00000061469	221.466	0.322032	0.379874	0.847733	0.396587	0.826959	NA	NA	Gm12569	chr11	51220473	51235053	+
ENSMUSG00000045942	24.6858	-0.440469	0.713947	-0.616949	0.537268	0.945794	NA	NA	BC049762	chr11	51253651	51263046	-
ENSMUSG00000020385	2581.8	0.019557	0.340474	0.0574406	0.954194	0.99897	NA	NA	Clk4	chr11	51261730	51281766	+
ENSMUSG00000093734	42.3305	0.36002	0.570948	0.630565	0.528325	0.941216	NA	NA	Gm25082	chr11	51270435	51270689	+
ENSMUSG00000063564	38.6804	0.701312	0.595392	1.1779	0.238837	0.530227	NA	NA	Col23a1	chr11	51289920	51583918	+
ENSMUSG00000020359	561.802	0.248713	0.371193	0.670038	0.502834	0.926681	NA	NA	Phykpl	chr11	51584757	51604489	+
ENSMUSG00000020358	44492	-0.0283621	0.337595	-0.0840123	0.933047	0.99897	NA	NA	Hnrnpab	chr11	51600100	51606847	-
ENSMUSG00000001056	13130.5	-0.154614	0.318844	-0.484919	0.627734	0.980865	NA	NA	Nhp2	chr11	51619735	51623714	+
ENSMUSG00000001054	4382.84	-0.477245	0.316597	-1.50742	0.131703	0.247175	NA	NA	Rmnd5b	chr11	51623671	51635896	-
ENSMUSG00000001053	4597.64	-0.262233	0.322066	-0.81422	0.415519	0.850224	NA	NA	N4bp3	chr11	51643063	51650842	-
ENSMUSG00000052563	519.894	-0.565375	0.419496	-1.34775	0.177739	0.376177	NA	NA	D930048N14Rik	chr11	51650954	51657681	+
ENSMUSG00000007777	1438.88	-0.068414	0.324153	-0.211054	0.832845	0.99897	NA	NA	0610009B22Rik	chr11	51685386	51688874	-
ENSMUSG00000036391	1625.28	0.330646	0.393498	0.840273	0.400755	0.832007	NA	NA	Sec24a	chr11	51692264	51763634	-
ENSMUSG00000084744	472.849	-0.0332234	0.37523	-0.0885413	0.929446	0.99897	NA	NA	Gm25291	chr11	51737779	51737922	-
ENSMUSG00000020386	2473.78	0.139847	0.314608	0.44451	0.656674	0.987022	NA	NA	Sar1b	chr11	51763687	51791925	+
ENSMUSG00000020387	1593.66	-0.768194	0.326759	-2.35095	0.0187257	0.0091431	NA	NA	Jade2	chr11	51813455	51857653	-
ENSMUSG00000020392	5516.8	-0.0550279	0.311487	-0.176662	0.859774	0.99897	NA	NA	Cdkn2aipnl	chr11	51967661	51977334	+
ENSMUSG00000020390	3747.46	-0.154455	0.311888	-0.495225	0.620441	0.978787	NA	NA	Ube2b	chr11	51985497	52000762	-
ENSMUSG00000086493	26.2752	-0.976367	0.699178	-1.39645	0.162579	0.333728	NA	NA	Gm12204	chr11	52000853	52001911	+
ENSMUSG00000020389	231.95	0.393607	0.387396	1.01603	0.309614	0.685035	NA	NA	Cdkl3	chr11	52004221	52089784	+
ENSMUSG00000020349	22761.6	0.00392604	0.307442	0.01277	0.989811	0.999676	NA	NA	Ppp2ca	chr11	52098681	52127778	+
ENSMUSG00000108218	242.632	1.03347	0.471871	2.19015	0.0285136	0.0194056	NA	NA	Olfr1372-ps1	chr11	52154722	52168159	-
ENSMUSG00000036309	29554.9	0.00410447	0.306754	0.0133803	0.989324	0.999676	NA	NA	Skp1a	chr11	52231995	52246858	+
ENSMUSG00000086920	70.6507	0.173996	0.480588	0.362048	0.717316	0.994615	NA	NA	Gm12207	chr11	52233724	52236619	+
ENSMUSG00000000782	1037.79	0.0945266	0.398479	0.237218	0.812487	0.99897	NA	NA	Tcf7	chr11	52252371	52283331	-
ENSMUSG00000086395	13.5284	-0.113852	0.893639	-0.127402	0.898622	0.99897	NA	NA	A630014C17Rik	chr11	52276055	52286179	+
ENSMUSG00000020402	36330.3	-0.195887	0.308565	-0.634832	0.525538	0.939374	NA	NA	Vdac1	chr11	52360860	52389397	+
ENSMUSG00000036275	1607.65	0.453649	0.357337	1.26953	0.204253	0.445541	NA	NA	9530068E07Rik	chr11	52396428	52408728	+
ENSMUSG00000080951	11.6336	0.0819291	0.963138	0.0850647	0.93221	0.99897	NA	NA	Gm12208	chr11	52405316	52405478	+
ENSMUSG00000081297	87.3596	0.0170992	0.477199	0.0358326	0.971416	0.998974	NA	NA	Gm12209	chr11	52478508	52479103	-
ENSMUSG00000036264	10.1826	1.74119	1.19676	1.45492	0.145692	0.28578	NA	NA	Fstl4	chr11	52764634	53188538	+
ENSMUSG00000020361	69248.1	-0.117019	0.307195	-0.380929	0.703256	0.992807	NA	NA	Hspa4	chr11	53259814	53300457	-
ENSMUSG00000018239	1493.79	-0.390147	0.321617	-1.21308	0.2251	0.498355	NA	NA	Zcchc10	chr11	53324679	53333301	+
ENSMUSG00000049470	30673.9	0.0329733	0.328714	0.10031	0.920098	0.99897	NA	NA	Aff4	chr11	53350833	53421830	+
ENSMUSG00000064719	10.2796	0.149303	1.00058	0.149217	0.881382	0.99897	NA	NA	Gm25930	chr11	53390402	53390508	+
ENSMUSG00000044894	7048.18	-0.140025	0.311582	-0.449399	0.653144	0.986854	NA	NA	Uqcrq	chr11	53427922	53430831	-
ENSMUSG00000018238	37.3434	-0.781796	0.613647	-1.27402	0.202658	0.441606	NA	NA	Gdf9	chr11	53431023	53437904	+
ENSMUSG00000018387	41.8121	0.603134	0.574455	1.04992	0.293753	0.652927	NA	NA	Shroom1	chr11	53457205	53467766	+
ENSMUSG00000044352	18.2796	0.602706	0.910343	0.662065	0.50793	0.929862	NA	NA	Sowaha	chr11	53476573	53480274	-
ENSMUSG00000018398	1535.71	0.571482	0.39641	1.44164	0.149403	0.29614	NA	NA	2008-09-01	chr11	53519257	53549565	+
ENSMUSG00000018395	1458.78	0.198119	0.324865	0.60985	0.541961	0.946964	NA	NA	Kif3a	chr11	53567379	53601967	+
ENSMUSG00000020380	6680.26	-0.0833264	0.30889	-0.269761	0.787344	0.99897	NA	NA	Rad50	chr11	53649519	53707319	-
ENSMUSG00000018899	2156.28	-0.619748	0.323415	-1.91626	0.0553317	0.0622611	NA	NA	Irf1	chr11	53770014	53778374	+
ENSMUSG00000018900	570.71	0.238635	0.341908	0.697951	0.485208	0.916251	NA	NA	Slc22a5	chr11	53864542	53891660	-
ENSMUSG00000063652	60.6691	0.187839	0.562137	0.334151	0.738266	0.997283	NA	NA	Slc22a21	chr11	53949965	53980332	-
ENSMUSG00000020388	53.2264	1.09133	0.60597	1.80097	0.0717076	0.0958872	NA	NA	Pdlim4	chr11	54054928	54069014	-
ENSMUSG00000018906	484.287	0.249701	0.362461	0.688903	0.490884	0.920303	NA	NA	P4ha2	chr11	54100095	54131665	+
ENSMUSG00000020333	438.515	0.72544	0.351536	2.06363	0.039053	0.03421	NA	NA	Acsl6	chr11	54303798	54364756	+
ENSMUSG00000035992	5930.58	-0.376525	0.319017	-1.18026	0.237895	0.528428	NA	NA	Fnip1	chr11	54438199	54518235	+
ENSMUSG00000037533	4828.74	0.22895	0.3206	0.71413	0.475147	0.90882	NA	NA	Rapgef6	chr11	54522847	54699285	+
ENSMUSG00000052298	5829.2	0.0964008	0.310027	0.310943	0.755844	0.998151	NA	NA	Cdc42se2	chr11	54717456	54787675	-
ENSMUSG00000082503	10.4936	-0.539594	1.00815	-0.535231	0.59249	0.967495	NA	NA	Gm12229	chr11	54746357	54746824	-
ENSMUSG00000020268	69.4791	-0.130854	0.496123	-0.263752	0.791971	0.99897	NA	NA	Lyrm7	chr11	54826866	54860916	-
ENSMUSG00000020267	11671.3	-0.206749	0.307994	-0.671277	0.502044	0.925878	NA	NA	Hint1	chr11	54866383	54870501	+
ENSMUSG00000018339	831.022	-0.0308208	0.324424	-0.0950015	0.924314	0.99897	NA	NA	Gpx3	chr11	54902453	54910377	+
ENSMUSG00000020400	2762.19	-0.397843	0.369319	-1.07723	0.281375	0.62623	NA	NA	Tnip1	chr11	54910785	54962917	-
ENSMUSG00000018340	7643.82	-0.171213	0.321046	-0.533299	0.593827	0.968473	NA	NA	Anxa6	chr11	54979108	55033445	-
ENSMUSG00000000594	2094.19	-0.499828	0.351126	-1.4235	0.154591	0.311362	NA	NA	Gm2a	chr11	55098115	55113029	+
ENSMUSG00000044751	17.1524	0.283686	0.795344	0.356683	0.721329	0.995657	NA	NA	Gm12231	chr11	55118101	55118795	-
ENSMUSG00000085531	15.5939	-1.40725	0.934082	-1.50656	0.131924	0.247642	NA	NA	Slc36a3os	chr11	55137044	55140193	+
ENSMUSG00000020264	15.3445	-0.434397	0.829032	-0.523981	0.600292	0.971021	NA	NA	Slc36a2	chr11	55158470	55185077	-
ENSMUSG00000020261	420.564	-0.102575	0.45564	-0.225124	0.821883	0.99897	NA	NA	Slc36a1	chr11	55204350	55236330	+
ENSMUSG00000055333	100.596	-1.90276	0.496684	-3.83092	0.000127664	5.70609e-07	NA	NA	Fat2	chr11	55250609	55336564	-
ENSMUSG00000018593	12259.4	0.135019	0.31378	0.430297	0.66698	0.989214	NA	NA	Sparc	chr11	55394500	55423183	-
ENSMUSG00000018585	5998.03	-0.0442057	0.311477	-0.141922	0.887141	0.99897	NA	NA	Atox1	chr11	55446641	55461239	-
ENSMUSG00000018583	43338.3	-0.106323	0.307264	-0.34603	0.72932	0.997283	NA	NA	G3bp1	chr11	55469685	55504838	+
ENSMUSG00000020523	5091.92	-0.107663	0.314044	-0.342827	0.731729	0.997283	NA	NA	Fam114a2	chr11	57482993	57518617	-
ENSMUSG00000020522	2778.54	0.0965141	0.322067	0.299671	0.764428	0.99897	NA	NA	Mfap3	chr11	57518664	57533815	+
ENSMUSG00000020520	942.673	0.25342	0.377694	0.670967	0.502241	0.92602	NA	NA	Galnt10	chr11	57645442	57787514	+
ENSMUSG00000087165	81.6121	0.149111	0.489018	0.304919	0.760428	0.998501	NA	NA	2010001A14Rik	chr11	57795499	57801417	-
ENSMUSG00000020519	1621.48	-0.22779	0.337125	-0.675684	0.499241	0.924207	NA	NA	Sap30l	chr11	57801637	57810217	+
ENSMUSG00000037335	21.8785	0.758016	0.742597	1.02076	0.307367	0.680922	NA	NA	Hand1	chr11	57828705	57832818	-
ENSMUSG00000083657	93.6293	0.275406	0.468522	0.587819	0.556654	0.953439	NA	NA	Gm12245	chr11	57948729	57949085	-
ENSMUSG00000037331	18666.7	0.181449	0.42344	0.428512	0.668278	0.989629	NA	NA	Larp1	chr11	58009064	58062034	+
ENSMUSG00000081223	10.1175	-0.706034	1.0046	-0.702797	0.482182	0.913954	NA	NA	Gm12247	chr11	58097104	58097773	-
ENSMUSG00000020515	5327.84	-0.200753	0.321044	-0.625314	0.531765	0.943746	NA	NA	Cnot8	chr11	58104153	58118594	+
ENSMUSG00000037275	12851.6	0.0642353	0.319126	0.201285	0.840476	0.99897	NA	NA	Gemin5	chr11	58120002	58168539	-
ENSMUSG00000020514	2396.5	-0.176027	0.312884	-0.562595	0.573711	0.960316	NA	NA	Mrpl22	chr11	58171661	58179565	+
ENSMUSG00000082292	14.5412	0.0198154	0.848079	0.0233651	0.981359	0.999315	NA	NA	Gm12250	chr11	58187739	58189012	+
ENSMUSG00000078853	79.7365	-0.175476	0.474323	-0.369951	0.711419	0.993886	NA	NA	Igtp	chr11	58199556	58207591	+
ENSMUSG00000069874	103.06	-0.275266	0.461953	-0.595874	0.551259	0.951599	NA	NA	Irgm2	chr11	58199618	58222782	+
ENSMUSG00000037243	1231.65	-0.0200438	0.318353	-0.062961	0.949798	0.99897	NA	NA	Zfp692	chr11	58307069	58314627	+
ENSMUSG00000049755	629.031	0.102336	0.429872	0.238061	0.811834	0.99897	NA	NA	Zfp672	chr11	58315114	58330339	-
ENSMUSG00000013646	2943.13	-0.0519759	0.318728	-0.163073	0.870461	0.99897	NA	NA	Sh3bp5l	chr11	58330724	58347728	+
ENSMUSG00000085342	78.0969	-0.0827434	0.479805	-0.172452	0.863082	0.99897	NA	NA	Gm12254	chr11	58508791	58509261	-
ENSMUSG00000049154	119.235	-0.49941	0.445682	-1.12055	0.262479	0.584693	NA	NA	Fam183b	chr11	58792797	58801960	-
ENSMUSG00000072915	365.005	0.22132	0.371923	0.59507	0.551797	0.951599	NA	NA	Gm12258	chr11	58847158	58861956	+
ENSMUSG00000020491	827.455	-0.0729858	0.324269	-0.225078	0.821919	0.99897	NA	NA	2810021J22Rik	chr11	58867216	58883288	+
ENSMUSG00000037001	537.861	0.126274	0.385478	0.327578	0.743231	0.997999	NA	NA	Zfp39	chr11	58888153	58904225	-
ENSMUSG00000020496	9929.38	-0.0809159	0.329399	-0.245647	0.805956	0.99897	NA	NA	Rnf187	chr11	58932288	58938916	-
ENSMUSG00000056895	1596.89	0.53443	0.342915	1.55849	0.119118	0.214634	NA	NA	Hist3h2ba	chr11	58948920	58949533	+
ENSMUSG00000080712	707.783	0.594403	0.362329	1.64051	0.1009	0.164905	NA	NA	Hist3h2bb-ps	chr11	58954048	58954512	-
ENSMUSG00000036964	11.4265	-1.06192	0.963215	-1.10247	0.270257	0.601227	NA	NA	Trim17	chr11	58954685	58973098	+
ENSMUSG00000078851	310.648	-0.808904	0.508311	-1.59136	0.11153	0.192753	NA	NA	Hist3h2a	chr11	58954685	58956830	+
ENSMUSG00000080152	1217.46	0.0590429	0.350851	0.168285	0.866359	0.99897	NA	NA	Gm12260	chr11	58961812	58962222	+
ENSMUSG00000085379	75.3904	-0.0942305	0.532229	-0.177049	0.85947	0.99897	NA	NA	2310058D17Rik	chr11	58965748	58978050	-
ENSMUSG00000020455	2623.18	-0.0939398	0.319548	-0.293977	0.768775	0.99897	NA	NA	Trim11	chr11	58978093	58991458	+
ENSMUSG00000061462	26.5242	2.14347	0.883937	2.42491	0.0153121	0.00631199	NA	NA	Obscn	chr11	58994256	59139170	-
ENSMUSG00000049287	717.148	-0.179675	0.328653	-0.546701	0.584584	0.963795	NA	NA	Iba57	chr11	59155369	59163739	-
ENSMUSG00000020444	3827.6	0.0748291	0.311371	0.240321	0.810081	0.99897	NA	NA	Guk1	chr11	59183875	59192212	-
ENSMUSG00000036860	1575.77	0.0928649	0.32277	0.287713	0.773567	0.99897	NA	NA	Mrpl55	chr11	59202486	59206134	+
ENSMUSG00000072898	11.4591	-0.452623	0.965277	-0.468904	0.639138	0.984464	NA	NA	Gm10434	chr11	59208246	59208720	-
ENSMUSG00000020441	733.318	0.0715868	0.32698	0.218933	0.826702	0.99897	NA	NA	2310033P09Rik	chr11	59208321	59210738	+
ENSMUSG00000048076	20601.8	-0.0272605	0.308173	-0.0884586	0.929512	0.99897	NA	NA	Arf1	chr11	59211412	59228270	-
ENSMUSG00000009900	38.4918	0.688781	0.597396	1.15297	0.248922	0.554295	NA	NA	Wnt3a	chr11	59248033	59290752	-
ENSMUSG00000000126	60.0379	0.480003	0.562829	0.85284	0.393748	0.823226	NA	NA	Wnt9a	chr11	59306928	59333552	+
ENSMUSG00000049291	22.553	0.940439	0.744747	1.26276	0.206674	0.451986	NA	NA	Prss38	chr11	59372669	59375657	-
ENSMUSG00000009894	3131.22	0.377716	0.313933	1.20318	0.228908	0.50674	NA	NA	Snap47	chr11	59407134	59451186	-
ENSMUSG00000036819	2162.84	0.212671	0.323111	0.658197	0.510412	0.931246	NA	NA	Jmjd4	chr11	59450045	59458567	+
ENSMUSG00000054519	1188.73	0.259697	0.330913	0.784788	0.432578	0.868772	NA	NA	Zfp867	chr11	59461197	59472474	-
ENSMUSG00000084145	189.819	0.25628	0.382531	0.669961	0.502883	0.926748	NA	NA	Gm12263	chr11	59474284	59475765	-
ENSMUSG00000020472	2687.56	-0.098368	0.409313	-0.240324	0.810079	0.99897	NA	NA	Zkscan17	chr11	59485520	59526751	-
ENSMUSG00000072893	227.275	-0.0807155	0.436465	-0.18493	0.853284	0.99897	NA	NA	4933439C10Rik	chr11	59505662	59513647	+
ENSMUSG00000005417	11871.4	0.26739	0.373731	0.71546	0.474325	0.908062	NA	NA	Mprip	chr11	59661305	59780860	+
ENSMUSG00000043648	283.877	-0.205812	0.375083	-0.548709	0.583205	0.963603	NA	NA	Pld6	chr11	59783897	59787645	-
ENSMUSG00000032633	3293.4	-0.22182	0.315153	-0.703849	0.481527	0.913119	NA	NA	Flcn	chr11	59791408	59810016	-
ENSMUSG00000087249	52.1339	-0.589807	0.524246	-1.12506	0.260565	0.579538	NA	NA	Gm16062	chr11	59810080	59818491	+
ENSMUSG00000019373	15813.6	-0.08582	0.310291	-0.276579	0.782103	0.99897	NA	NA	Cops3	chr11	59817795	59839838	-
ENSMUSG00000032615	301.414	0.83122	0.388155	2.14147	0.0322363	0.0243036	NA	NA	Nt5m	chr11	59839447	59880968	+
ENSMUSG00000085551	41.2277	-0.710661	0.60714	-1.17051	0.241797	0.537558	NA	NA	1810063I02Rik	chr11	59921499	59921889	+
ENSMUSG00000061650	1605.79	0.0386238	0.330304	0.116934	0.906912	0.99897	NA	NA	Med9	chr11	59948206	59962205	+
ENSMUSG00000049892	39.4715	-0.124797	0.613649	-0.203368	0.838847	0.99897	NA	NA	Rasd1	chr11	59963181	59964944	-
ENSMUSG00000000301	371.238	0.18653	0.351288	0.53099	0.595426	0.969252	NA	NA	Pemt	chr11	59970614	60046489	-
ENSMUSG00000062115	755.654	0.185233	0.45	0.411628	0.680612	0.990682	NA	NA	Rai1	chr11	60105013	60199197	+
ENSMUSG00000051008	29.5071	-0.135529	0.725582	-0.186786	0.851828	0.99897	NA	NA	4930412M03Rik	chr11	60112219	60115230	-
ENSMUSG00000020538	4939.02	-0.19418	0.33617	-0.577623	0.563518	0.957464	NA	NA	Srebf1	chr11	60199089	60222581	-
ENSMUSG00000000538	791.836	0.307095	0.352691	0.870719	0.383908	0.808603	NA	NA	Tom1l2	chr11	60226714	60352905	-
ENSMUSG00000056598	134.059	-0.347614	0.418796	-0.830032	0.406521	0.839273	NA	NA	Drc3	chr11	60353329	60394341	+
ENSMUSG00000042709	1448.07	-0.0535713	0.318999	-0.167936	0.866634	0.99897	NA	NA	Atpaf2	chr11	60400626	60418457	-
ENSMUSG00000018415	3251.74	-0.0848377	0.389054	-0.218062	0.827381	0.99897	NA	NA	Gid4	chr11	60417145	60450927	+
ENSMUSG00000020537	6679.09	-0.108128	0.30992	-0.34889	0.727172	0.996962	NA	NA	Drg2	chr11	60454591	60468754	+
ENSMUSG00000042678	25.7543	1.00184	0.70254	1.42602	0.153862	0.308978	NA	NA	Myo15	chr11	60469339	60528369	+
ENSMUSG00000042650	5891.02	-0.271226	0.381121	-0.711651	0.476681	0.909313	NA	NA	Alkbh5	chr11	60536381	60558512	+
ENSMUSG00000084034	173.072	1.93905	1.04143	1.86191	0.0626153	0.076557	NA	NA	Gm12617	chr11	60692695	60693075	-
ENSMUSG00000020536	5419.23	0.0429175	0.400827	0.107072	0.914732	0.99897	NA	NA	Llgl1	chr11	60699723	60714186	+
ENSMUSG00000002812	5046.8	0.222623	0.359233	0.619718	0.535444	0.945569	NA	NA	Flii	chr11	60714123	60727263	-
ENSMUSG00000018599	1175.22	0.0601397	0.323768	0.185749	0.852641	0.99897	NA	NA	Mief2	chr11	60728398	60732951	+
ENSMUSG00000002814	2676.54	-0.103227	0.318217	-0.324393	0.745641	0.997999	NA	NA	Top3a	chr11	60740058	60777365	-
ENSMUSG00000049323	6931.05	-0.241616	0.308465	-0.783285	0.43346	0.869623	NA	NA	Smcr8	chr11	60777524	60788287	+
ENSMUSG00000020534	10470.3	-0.0810948	0.310032	-0.261569	0.793653	0.99897	NA	NA	Shmt1	chr11	60788104	60811718	-
ENSMUSG00000042569	2465.62	0.011069	0.31353	0.0353046	0.971837	0.998974	NA	NA	Dhrs7b	chr11	60830631	60860195	+
ENSMUSG00000043284	3400.95	-0.0641718	0.320627	-0.200144	0.841368	0.99897	NA	NA	Tmem11	chr11	60864452	60879272	-
ENSMUSG00000018931	2695.15	-0.0564899	0.315001	-0.179333	0.857677	0.99897	NA	NA	Natd1	chr11	60902246	60914750	-
ENSMUSG00000042549	211.2	-0.222043	0.399875	-0.555281	0.578702	0.962248	NA	NA	Map2k3os	chr11	60920917	60931867	-
ENSMUSG00000018932	2410.44	0.0738491	0.347229	0.212681	0.831576	0.99897	NA	NA	Map2k3	chr11	60932033	60952811	+
ENSMUSG00000042529	545.011	-0.215237	0.377698	-0.569865	0.56877	0.958947	NA	NA	Kcnj12	chr11	61022564	61071131	+
ENSMUSG00000010142	35.3599	0.167459	0.597634	0.280203	0.779322	0.99897	NA	NA	Tnfrsf13b	chr11	61126755	61149372	+
ENSMUSG00000042506	13747.8	0.150455	0.324932	0.463035	0.643339	0.985705	NA	NA	Usp22	chr11	61151785	61175055	-
ENSMUSG00000019102	69.8322	-0.130492	0.48446	-0.269356	0.787656	0.99897	NA	NA	Aldh3a1	chr11	61207537	61218421	+
ENSMUSG00000010025	2510.39	0.00434863	0.315538	0.0137816	0.989004	0.999676	NA	NA	Aldh3a2	chr11	61223417	61267464	-
ENSMUSG00000069855	76.7856	0.174238	0.492961	0.353451	0.72375	0.995868	NA	NA	Slc47a2	chr11	61301631	61342860	-
ENSMUSG00000010122	606.036	-1.33386	0.373309	-3.57307	0.000352827	4.37825e-06	NA	NA	Slc47a1	chr11	61343401	61378345	-
ENSMUSG00000042436	22.657	0.628863	0.734193	0.856536	0.391701	0.820604	NA	NA	Mfap4	chr11	61485431	61488900	+
ENSMUSG00000001034	1438.85	0.221655	0.325145	0.681711	0.495422	0.922667	NA	NA	Mapk7	chr11	61488812	61494406	-
ENSMUSG00000001039	1194.44	0.0449476	0.343381	0.130897	0.895857	0.99897	NA	NA	B9d1	chr11	61505144	61512931	+
ENSMUSG00000001036	2978.13	0.132794	0.320683	0.414096	0.678804	0.990529	NA	NA	Epn2	chr11	61517249	61579687	-
ENSMUSG00000004837	21.0245	3.53781	1.00686	3.51371	0.000441894	6.85102e-06	NA	NA	Grap	chr11	61653265	61672784	+
ENSMUSG00000042377	363.416	0.42868	0.397221	1.0792	0.280499	0.624636	NA	NA	Fam83g	chr11	61684091	61709951	+
ENSMUSG00000020528	3322.11	-0.156783	0.316691	-0.495067	0.620553	0.978787	NA	NA	Prpsap2	chr11	61729650	61762088	-
ENSMUSG00000004798	805.072	1.50359	0.477674	3.14773	0.00164544	8.96178e-05	NA	NA	Ulk2	chr11	61775649	61855073	-
ENSMUSG00000072847	254.289	-0.322419	0.418041	-0.77126	0.440553	0.876842	NA	NA	A530017D24Rik	chr11	61864568	61868058	-
ENSMUSG00000047804	2551.05	0.0558504	0.3724	0.149974	0.880785	0.99897	NA	NA	Akap10	chr11	61871307	61930252	-
ENSMUSG00000042331	1229.81	0.21338	0.338072	0.631169	0.52793	0.941065	NA	NA	Specc1	chr11	61956763	62223013	+
ENSMUSG00000018500	135.045	0.663055	0.427658	1.55043	0.121038	0.219631	NA	NA	Adora2b	chr11	62248984	62266453	+
ENSMUSG00000014243	976.125	0.215424	0.328245	0.656289	0.511638	0.932157	NA	NA	Zswim7	chr11	62267224	62281375	-
ENSMUSG00000042298	1261.49	0.20713	0.328365	0.630793	0.528176	0.941157	NA	NA	Ttc19	chr11	62281473	62328451	+
ENSMUSG00000018501	22359.6	0.0065742	0.331824	0.0198123	0.984193	0.999629	NA	NA	Ncor1	chr11	62316426	62458541	-
ENSMUSG00000014245	3559.54	-0.124175	0.316025	-0.392927	0.694374	0.991696	NA	NA	Pigl	chr11	62458460	62514417	+
ENSMUSG00000018509	2543.96	0.00519833	0.332931	0.0156138	0.987542	0.999676	NA	NA	Cenpv	chr11	62524946	62539261	-
ENSMUSG00000087120	54.8758	-0.0122278	0.568369	-0.0215139	0.982836	0.99936	NA	NA	Gm12279	chr11	62550047	62551041	-
ENSMUSG00000019505	36339.5	-0.100131	0.310148	-0.322848	0.74681	0.997999	NA	NA	Ubb	chr11	62551171	62553213	+
ENSMUSG00000018507	296.194	-0.253201	0.366069	-0.691676	0.489141	0.919304	NA	NA	Trpv2	chr11	62574486	62600515	+
ENSMUSG00000086841	6818.95	-0.171632	0.308722	-0.555943	0.57825	0.962248	NA	NA	2410006H16Rik	chr11	62602877	62604807	+
ENSMUSG00000064437	287.225	-0.17204	0.359984	-0.47791	0.632714	0.982456	NA	NA	Snord49b	chr11	62603079	62603150	+
ENSMUSG00000065734	762.185	-0.181197	0.35763	-0.50666	0.612393	0.975061	NA	NA	Snord49a	chr11	62603450	62603521	+
ENSMUSG00000077457	166.162	-0.251138	0.403966	-0.621681	0.534152	0.945544	NA	NA	Snord65	chr11	62604515	62604586	+
ENSMUSG00000046417	170.466	1.12188	1.23854	0.905807	0.365038	0.781212	NA	NA	Lrrc75a	chr11	62604884	62648523	-
ENSMUSG00000085762	456.089	-0.0966721	0.382265	-0.252893	0.800351	0.99897	NA	NA	Lrrc75aos2	chr11	62605766	62607748	+
ENSMUSG00000048497	302.218	-0.0373674	0.380925	-0.0980964	0.921856	0.99897	NA	NA	Mmgt2	chr11	62648664	62666354	+
ENSMUSG00000005267	142.569	1.11094	0.469524	2.36611	0.0179762	0.00847572	NA	NA	Zfp287	chr11	62700356	62731905	-
ENSMUSG00000084020	56.3682	0.186054	0.508945	0.365569	0.714687	0.994338	NA	NA	Wsb2-ps	chr11	62750064	62751280	-
ENSMUSG00000047342	867.662	0.207493	0.331657	0.625625	0.531561	0.943555	NA	NA	Zfp286	chr11	62752577	62789462	-
ENSMUSG00000047821	321.707	0.383314	0.376382	1.01842	0.308479	0.683078	NA	NA	Trim16	chr11	62820231	62850808	+
ENSMUSG00000090173	115.057	-0.471266	0.430784	-1.09397	0.273967	0.609329	NA	NA	Fbxw10	chr11	62847069	62877465	+
ENSMUSG00000014177	2193.67	-0.04582	0.321901	-0.142342	0.88681	0.99897	NA	NA	Tvp23b	chr11	62879455	62916780	+
ENSMUSG00000042200	273.407	2.71147	0.415751	6.52185	6.94463e-11	1.52324e-13	NA	NA	Cdrt4	chr11	62951193	62993095	+
ENSMUSG00000018217	87.0209	1.86957	0.560285	3.33681	0.000847465	2.46119e-05	NA	NA	Pmp22	chr11	63128982	63159547	+
ENSMUSG00000070407	617.173	0.92023	1.24477	0.739277	0.459739	0.892928	NA	NA	Hs3st3b1	chr11	63885792	63922290	-
ENSMUSG00000042148	1831.65	-0.0985545	0.317579	-0.31033	0.75631	0.998151	NA	NA	Cox10	chr11	63962627	64079468	-
ENSMUSG00000086359	14.1366	1.00573	0.891902	1.12763	0.259477	0.576865	NA	NA	9630013K17Rik	chr11	63964226	63968040	+
ENSMUSG00000087497	224.237	0.0742167	0.398207	0.186377	0.852149	0.99897	NA	NA	2810001G20Rik	chr11	64079484	64083259	+
ENSMUSG00000047759	160.005	7.83059	1.73599	4.51073	6.46046e-06	1.4158e-09	NA	NA	Hs3st3a1	chr11	64435332	64522841	+
ENSMUSG00000020549	6675.81	0.0529389	0.316554	0.167235	0.867185	0.99897	NA	NA	Elac2	chr11	64979038	65002069	+
ENSMUSG00000033389	1662.11	-0.0475164	0.39164	-0.121327	0.903432	0.99897	NA	NA	Arhgap44	chr11	65002039	65162961	-
ENSMUSG00000083935	13.1416	0.937173	0.920431	1.01819	0.308588	0.683344	NA	NA	Gm12294	chr11	65037052	65037541	-
ENSMUSG00000020548	63.3484	-0.378402	0.512816	-0.737891	0.460581	0.893687	NA	NA	1700086D15Rik	chr11	65151910	65159891	-
ENSMUSG00000033352	4191.6	0.153212	0.311223	0.49229	0.622514	0.97901	NA	NA	Map2k4	chr11	65688243	65788297	-
ENSMUSG00000018347	679.923	0.0242663	0.330468	0.0734301	0.941464	0.99897	NA	NA	Zkscan6	chr11	65807175	65829239	+
ENSMUSG00000048070	340.601	-0.527141	0.395758	-1.33198	0.182867	0.390373	NA	NA	Pirt	chr11	66911981	66929876	+
ENSMUSG00000085926	30.0374	-0.682335	0.638589	-1.0685	0.285293	0.63532	NA	NA	Gm12299	chr11	67002086	67011625	+
ENSMUSG00000050270	62.4032	0.188879	0.541295	0.34894	0.727135	0.996962	NA	NA	Tmem220	chr11	67025154	67035312	+
ENSMUSG00000020910	1154.41	-0.0914715	0.31993	-0.285911	0.774946	0.99897	NA	NA	Adprm	chr11	67037905	67052594	-
ENSMUSG00000069844	3553.68	-0.175761	0.312603	-0.56225	0.573946	0.960316	NA	NA	Sco1	chr11	67052670	67067070	+
ENSMUSG00000020908	465.076	-0.441799	0.36619	-1.20647	0.227635	0.503945	NA	NA	Myh3	chr11	67078300	67102291	+
ENSMUSG00000060180	342.639	0.272517	0.361833	0.753156	0.451356	0.885834	NA	NA	Myh13	chr11	67321658	67371586	+
ENSMUSG00000033066	387.848	0.0807403	0.966864	0.0835074	0.933448	0.99897	NA	NA	Gas7	chr11	67455437	67688990	+
ENSMUSG00000020905	255.742	0.208146	0.481076	0.432668	0.665256	0.98885	NA	NA	Usp43	chr11	67854523	67922153	-
ENSMUSG00000055134	15.9801	-1.15206	0.94133	-1.22386	0.221005	0.488087	NA	NA	9130017K11Rik	chr11	67921504	67947659	+
ENSMUSG00000020904	37.415	-0.801945	0.586851	-1.36652	0.171775	0.359639	NA	NA	Cfap52	chr11	67924806	67965651	-
ENSMUSG00000020903	1059.66	0.114506	0.320687	0.357064	0.721044	0.995657	NA	NA	Stx8	chr11	67966193	68207148	+
ENSMUSG00000020902	4022.9	-0.553293	0.416516	-1.32839	0.184051	0.393665	NA	NA	Ntn1	chr11	68209364	68400823	-
ENSMUSG00000020901	43.0413	0.51029	0.597859	0.853529	0.393366	0.822766	NA	NA	Pik3r5	chr11	68432121	68497849	+
ENSMUSG00000020900	13233.6	0.223725	0.333605	0.670629	0.502457	0.926345	NA	NA	Myh10	chr11	68691559	68816632	+
ENSMUSG00000018736	2497.97	0.00287719	0.314648	0.00914418	0.992704	0.999781	NA	NA	Ndel1	chr11	68821434	68871858	-
ENSMUSG00000046490	13.3198	-1.52163	0.928164	-1.6394	0.101131	0.165523	NA	NA	Rnf222	chr11	68888553	68895777	+
ENSMUSG00000060938	81520.7	-0.195088	0.314819	-0.619684	0.535466	0.945569	NA	NA	Rpl26	chr11	68901583	68906989	+
ENSMUSG00000052921	357.379	0.145282	0.456832	0.318021	0.750469	0.997999	NA	NA	Arhgef15	chr11	68943155	68957480	-
ENSMUSG00000018740	87.579	0.134409	0.468736	0.286748	0.774305	0.99897	NA	NA	Slc25a35	chr11	68968131	68974365	+
ENSMUSG00000032892	2676.71	0.0234007	0.31375	0.0745837	0.940546	0.99897	NA	NA	Rangrf	chr11	68972484	68975185	-
ENSMUSG00000020899	17172.9	-0.0726934	0.31853	-0.228215	0.819479	0.99897	NA	NA	Pfas	chr11	68985697	69008460	-
ENSMUSG00000020898	5556.54	0.0979679	0.317096	0.308954	0.757357	0.998171	NA	NA	Ctc1	chr11	69015911	69036473	+
ENSMUSG00000020897	4169.45	-0.0622497	0.3266	-0.190599	0.84884	0.99897	NA	NA	Aurkb	chr11	69045647	69051664	+
ENSMUSG00000072809	16.1138	0.271807	0.827669	0.3284	0.742609	0.997999	NA	NA	9330160F10Rik	chr11	69057718	69060483	-
ENSMUSG00000045176	476.84	0.0492401	0.353055	0.139469	0.88908	0.99897	NA	NA	Borcs6	chr11	69059717	69061578	+
ENSMUSG00000020895	552.874	0.127764	0.338649	0.377276	0.705969	0.993359	NA	NA	Tmem107	chr11	69070806	69073293	+
ENSMUSG00000064899	582.566	-0.645078	0.368591	-1.75012	0.080098	0.114899	NA	NA	Snord118	chr11	69073427	69073561	+
ENSMUSG00000020894	362.855	-0.0537278	0.360137	-0.149187	0.881406	0.99897	NA	NA	Vamp2	chr11	69088490	69092384	+
ENSMUSG00000020893	528.421	0.276637	0.364389	0.759181	0.447744	0.882822	NA	NA	Per1	chr11	69095217	69109960	+
ENSMUSG00000020892	36.4513	-0.125862	0.598177	-0.21041	0.833348	0.99897	NA	NA	Aloxe3	chr11	69125896	69149115	+
ENSMUSG00000032807	23.2054	-1.10094	0.740369	-1.48702	0.137009	0.261924	NA	NA	Alox12b	chr11	69156989	69169792	+
ENSMUSG00000020891	140.16	0.293754	0.406817	0.722079	0.470246	0.903088	NA	NA	Alox8	chr11	69183932	69197843	-
ENSMUSG00000020890	10.1137	1.72137	1.03294	1.66647	0.0956194	0.151893	NA	NA	Gucy2e	chr11	69218117	69237036	-
ENSMUSG00000032782	2284.71	0.156494	0.33181	0.471638	0.637185	0.983958	NA	NA	Cntrob	chr11	69299487	69323775	-
ENSMUSG00000049299	1919.86	0.0266412	0.314225	0.0847839	0.932433	0.99897	NA	NA	Trappc1	chr11	69323980	69325793	+
ENSMUSG00000018470	294.368	0.286706	0.435785	0.657908	0.510597	0.931323	NA	NA	Kcnab3	chr11	69326258	69333042	+
ENSMUSG00000043419	194.013	0.745584	0.424998	1.75432	0.0793752	0.113223	NA	NA	Rnf227	chr11	69340461	69342641	+
ENSMUSG00000018474	2357.81	0.966955	0.46557	2.07693	0.037808	0.0323113	NA	NA	Chd3	chr11	69343273	69369406	-
ENSMUSG00000087881	997.707	0.660042	0.347094	1.90162	0.0572207	0.0658386	NA	NA	Gm22442	chr11	69350518	69350661	-
ENSMUSG00000044795	1153.64	0.143051	0.339405	0.421475	0.673408	0.98978	NA	NA	Cyb5d1	chr11	69391925	69395631	-
ENSMUSG00000059278	3289.27	0.16194	0.314911	0.514239	0.607085	0.973471	NA	NA	Naa38	chr11	69395487	69396680	+
ENSMUSG00000045377	915.879	-0.206848	0.354672	-0.583209	0.559753	0.954757	NA	NA	Tmem88	chr11	69396519	69398234	-
ENSMUSG00000018476	216.908	0.583728	0.494476	1.1805	0.237802	0.528193	NA	NA	Kdm6b	chr11	69398508	69413675	-
ENSMUSG00000085178	27.0708	-0.696217	0.682078	-1.02073	0.307383	0.680944	NA	NA	Kdm6bos	chr11	69401513	69402700	+
ENSMUSG00000005237	124.729	0.119229	0.418381	0.284976	0.775663	0.99897	NA	NA	Dnah2	chr11	69420809	69549110	-
ENSMUSG00000086591	46.6423	-0.432102	0.55683	-0.776003	0.437747	0.87372	NA	NA	Dnah2os	chr11	69448548	69453676	+
ENSMUSG00000003934	116.086	0.500528	0.471393	1.06181	0.288323	0.641329	NA	NA	Efnb3	chr11	69554092	69560205	-
ENSMUSG00000041346	1847.75	0.249531	0.32011	0.779517	0.435675	0.871446	NA	NA	Wrap53	chr11	69561758	69580255	-
ENSMUSG00000059552	12786.2	-0.0907003	0.309554	-0.293003	0.76952	0.99897	NA	NA	Trp53	chr11	69580359	69591873	+
ENSMUSG00000041329	40.938	0.0271836	0.601385	0.0452016	0.963947	0.99897	NA	NA	Atp1b2	chr11	69599736	69605942	-
ENSMUSG00000069835	80.0065	-0.0457856	0.467581	-0.09792	0.921996	0.99897	NA	NA	Sat2	chr11	69622024	69623870	+
ENSMUSG00000018765	9798.03	0.148671	0.338755	0.438874	0.660753	0.987981	NA	NA	Fxr2	chr11	69632990	69653297	+
ENSMUSG00000041287	342.216	0.113264	0.350611	0.323049	0.746658	0.997999	NA	NA	Sox15	chr11	69655314	69656727	+
ENSMUSG00000018761	3782.21	-0.0372084	0.311075	-0.119612	0.90479	0.99897	NA	NA	Mpdu1	chr11	69656697	69662642	-
ENSMUSG00000088752	10.9145	-0.115746	1.03343	-0.112001	0.910823	0.99897	NA	NA	Mir1934	chr11	69663043	69663125	+
ENSMUSG00000018774	417.252	-0.298542	0.36196	-0.824792	0.40949	0.842803	NA	NA	Cd68	chr11	69664213	69666153	-
ENSMUSG00000059796	146763	-0.14331	0.309601	-0.462886	0.643446	0.985705	NA	NA	Eif4a1	chr11	69666936	69672423	-
ENSMUSG00000089542	1460.06	-0.398757	0.34869	-1.14359	0.252795	0.563157	NA	NA	Gm25835	chr11	69668852	69668995	-
ENSMUSG00000005204	13408.4	0.177814	0.310961	0.571821	0.567443	0.958521	NA	NA	Senp3	chr11	69673115	69682084	-
ENSMUSG00000085890	62.8776	-0.49322	0.601215	-0.820372	0.412004	0.845401	NA	NA	Tnfsf13os	chr11	69682138	69691141	+
ENSMUSG00000018752	23.0184	0.375564	0.720299	0.5214	0.602088	0.971691	NA	NA	Tnfsfm13	chr11	69682577	69696098	-
ENSMUSG00000089669	36.8719	-0.381848	0.587232	-0.650251	0.51553	0.934163	NA	NA	Tnfsf13	chr11	69682846	69685784	-
ENSMUSG00000097328	77.1593	-0.101837	0.481932	-0.21131	0.832646	0.99897	NA	NA	Tnfsf12	chr11	69686250	69695849	-
ENSMUSG00000005198	2229.24	0.83407	0.437144	1.908	0.0563915	0.0641662	NA	NA	Polr2a	chr11	69733997	69758637	-
ENSMUSG00000018776	49.888	-0.819444	0.547271	-1.49733	0.134308	0.254474	NA	NA	Slc35g3	chr11	69759890	69761968	-
ENSMUSG00000018750	253.164	0.268277	0.440552	0.608957	0.542553	0.947358	NA	NA	Zbtb4	chr11	69765912	69784023	+
ENSMUSG00000041189	147.835	1.14112	0.437931	2.6057	0.00916879	0.00245354	NA	NA	Chrnb1	chr11	69784036	69795943	-
ENSMUSG00000042826	74.6061	0.00843696	0.50228	0.0167973	0.986598	0.999676	NA	NA	Fgf11	chr11	69796068	69801857	-
ENSMUSG00000089876	665.92	-0.494852	0.341879	-1.44745	0.147772	0.29159	NA	NA	Tmem102	chr11	69803603	69805624	-
ENSMUSG00000051790	718.963	0.227722	0.423771	0.537369	0.591013	0.966668	NA	NA	Nlgn2	chr11	69823122	69837784	-
ENSMUSG00000070394	2019.71	-0.151384	0.321745	-0.470508	0.637992	0.98438	NA	NA	Tmem256	chr11	69838514	69839618	+
ENSMUSG00000019461	259.943	0.806661	0.415639	1.94077	0.0522859	0.0565712	NA	NA	Plscr3	chr11	69846376	69852058	+
ENSMUSG00000001583	704.349	-0.55644	0.357872	-1.55486	0.119979	0.2168	NA	NA	Tnk1	chr11	69851005	69858730	-
ENSMUSG00000094845	23.0111	0.0323801	0.75672	0.0427901	0.965869	0.99897	NA	NA	Tmem95	chr11	69876057	69878053	-
ENSMUSG00000046731	163.549	0.44756	0.411651	1.08723	0.276934	0.617	NA	NA	Kctd11	chr11	69878261	69881406	-
ENSMUSG00000001588	791.736	0.00343663	0.33788	0.0101711	0.991885	0.999676	NA	NA	Acap1	chr11	69881567	69895539	-
ENSMUSG00000018570	449.851	0.102376	0.358694	0.285413	0.775328	0.99897	NA	NA	2810408A11Rik	chr11	69897352	69900987	-
ENSMUSG00000047284	3353.73	0.37256	0.403151	0.924122	0.355423	0.767777	NA	NA	Neurl4	chr11	69901072	69913820	+
ENSMUSG00000023170	669.009	0.186702	0.379179	0.492385	0.622447	0.978917	NA	NA	Gps2	chr11	69913888	69916591	+
ENSMUSG00000078812	64652.1	-0.0641264	0.31822	-0.201516	0.840295	0.99897	NA	NA	Eif5a	chr11	69916714	69921958	-
ENSMUSG00000018554	200.182	0.0927035	0.401113	0.231116	0.817225	0.99897	NA	NA	Ybx2	chr11	69935796	69941605	+
ENSMUSG00000018566	166.427	-0.352145	0.399163	-0.882208	0.377664	0.800004	NA	NA	Slc2a4	chr11	69942539	69948188	-
ENSMUSG00000018569	417.141	-0.656596	0.363865	-1.8045	0.0711522	0.0946552	NA	NA	Cldn7	chr11	69964779	69967885	+
ENSMUSG00000018565	3468.8	0.126953	0.311317	0.407793	0.683426	0.990953	NA	NA	Elp5	chr11	69968222	69982517	-
ENSMUSG00000018559	792.234	0.103623	0.346936	0.298681	0.765184	0.99897	NA	NA	Ctdnep1	chr11	69981156	69990601	+
ENSMUSG00000018567	4115.97	-0.219332	0.328029	-0.668636	0.503728	0.927032	NA	NA	Gabarap	chr11	69991143	69994951	+
ENSMUSG00000018572	5735.7	-0.138916	0.309919	-0.448234	0.653984	0.986854	NA	NA	Phf23	chr11	69995777	70000009	+
ENSMUSG00000020888	3555.24	-0.320832	0.368482	-0.870685	0.383926	0.808603	NA	NA	Dvl2	chr11	70000595	70012301	+
ENSMUSG00000018574	1727.74	0.27199	0.331767	0.819821	0.412318	0.845961	NA	NA	Acadvl	chr11	70010183	70015411	-
ENSMUSG00000020886	220.043	-0.229931	0.422944	-0.543643	0.586687	0.964139	NA	NA	Dlg4	chr11	70016942	70047522	+
ENSMUSG00000040963	50.8286	0.68282	0.560945	1.21727	0.223502	0.494324	NA	NA	Asgr2	chr11	70092644	70106187	+
ENSMUSG00000040950	150.166	0.198477	0.439327	0.451776	0.651431	0.986519	NA	NA	Mgl2	chr11	70130329	70137550	+
ENSMUSG00000000318	14.187	0.957942	0.881734	1.08643	0.277289	0.617651	NA	NA	Clec10a	chr11	70156197	70170834	+
ENSMUSG00000040938	19.432	-0.0152041	0.755811	-0.0201163	0.983951	0.999528	NA	NA	Slc16a11	chr11	70212752	70216417	+
ENSMUSG00000044367	234.747	0.159643	0.428028	0.372974	0.709168	0.993751	NA	NA	Slc16a13	chr11	70216789	70221064	-
ENSMUSG00000000317	316.964	-0.66042	0.355909	-1.85559	0.0635121	0.0784019	NA	NA	Bcl6b	chr11	70224128	70229798	-
ENSMUSG00000020831	60.0377	-0.325119	0.530304	-0.613081	0.539823	0.946304	NA	NA	0610010K14Rik	chr11	70235206	70237914	-
ENSMUSG00000093989	28.0889	-0.472858	0.758005	-0.623819	0.532747	0.943935	NA	NA	Rnasek	chr11	70238124	70239842	-
ENSMUSG00000000320	95.658	0.426208	0.442614	0.962932	0.335581	0.732744	NA	NA	Alox12	chr11	70241457	70255353	-
ENSMUSG00000018907	59.6626	-0.218099	0.504911	-0.431956	0.665773	0.989062	NA	NA	Alox12e	chr11	70315610	70322628	-
ENSMUSG00000018924	128.141	2.93715	0.552113	5.31984	1.03858e-07	2.90142e-13	NA	NA	Alox15	chr11	70344152	70352031	-
ENSMUSG00000082145	29.8812	0.402447	0.703896	0.571742	0.567497	0.958521	NA	NA	Gm12312	chr11	70358138	70358781	+
ENSMUSG00000018921	5049.39	0.0213277	0.35536	0.0600171	0.952142	0.99897	NA	NA	Pelp1	chr11	70392883	70410031	-
ENSMUSG00000060216	1769.05	-0.0070197	0.345426	-0.0203219	0.983787	0.999474	NA	NA	Arrb2	chr11	70432635	70440828	+
ENSMUSG00000018923	1738.72	-0.147296	0.317446	-0.464002	0.642646	0.985248	NA	NA	Med11	chr11	70451919	70453727	+
ENSMUSG00000018920	238.401	-0.761745	0.39942	-1.90713	0.0565044	0.0643771	NA	NA	Cxcl16	chr11	70453983	70459984	-
ENSMUSG00000040829	80.8288	-0.599035	0.494867	-1.2105	0.226088	0.500794	NA	NA	Zmynd15	chr11	70459433	70466202	+
ENSMUSG00000018919	179.391	-0.800598	0.401807	-1.99249	0.0463171	0.0457708	NA	NA	Tm4sf5	chr11	70505244	70511178	+
ENSMUSG00000020830	10.4872	-0.0876162	0.977378	-0.0896442	0.92857	0.99897	NA	NA	Vmo1	chr11	70513516	70514616	-
ENSMUSG00000046811	36.2815	-0.0975173	0.650309	-0.149955	0.8808	0.99897	NA	NA	Gltpd2	chr11	70519196	70520736	+
ENSMUSG00000018286	18376.4	-0.192061	0.309655	-0.62024	0.5351	0.945569	NA	NA	Psmb6	chr11	70525367	70527858	+
ENSMUSG00000020828	410.331	0.089313	0.416746	0.214311	0.830305	0.99897	NA	NA	Pld2	chr11	70540064	70558110	+
ENSMUSG00000020827	1739.57	0.436372	0.394991	1.10476	0.269262	0.599081	NA	NA	Mink1	chr11	70562881	70614483	+
ENSMUSG00000014606	4743.12	0.052903	0.321699	0.164449	0.869378	0.99897	NA	NA	Slc25a11	chr11	70644196	70647479	-
ENSMUSG00000040746	5579.46	0.0655253	0.317321	0.206495	0.836404	0.99897	NA	NA	Rnf167	chr11	70647235	70651421	+
ENSMUSG00000018293	34404.1	0.0644604	0.323076	0.199521	0.841855	0.99897	NA	NA	Pfn1	chr11	70651850	70654644	-
ENSMUSG00000087523	73.5784	-0.189195	0.476154	-0.39734	0.691117	0.991158	NA	NA	Gm12319	chr11	70654741	70656493	-
ENSMUSG00000060600	1686.37	0.00687208	0.329829	0.0208353	0.983377	0.999474	NA	NA	Eno3	chr11	70657202	70662513	+
ENSMUSG00000018287	5000.88	-0.154418	0.322491	-0.478829	0.632061	0.982256	NA	NA	Spag7	chr11	70663771	70669416	-
ENSMUSG00000040712	165.161	0.0718905	0.491131	0.146377	0.883624	0.99897	NA	NA	Camta2	chr11	70669463	70688105	-
ENSMUSG00000057054	60.844	0.115443	0.514732	0.224278	0.822541	0.99897	NA	NA	Inca1	chr11	70688361	70700155	-
ENSMUSG00000020821	3029.49	0.100808	0.427441	0.23584	0.813557	0.99897	NA	NA	Kif1c	chr11	70700548	70731964	+
ENSMUSG00000043602	255.834	0.337218	0.387619	0.869972	0.384316	0.809146	NA	NA	Zfp3	chr11	70764209	70772928	+
ENSMUSG00000020817	7472.18	-0.056211	0.318911	-0.176259	0.86009	0.99897	NA	NA	Rabep1	chr11	70844778	70943105	+
ENSMUSG00000093858	33.4917	-0.415012	0.628607	-0.660208	0.50912	0.930443	NA	NA	Gm19967	chr11	70864660	70872754	+
ENSMUSG00000040667	10392	-0.100219	0.308235	-0.325137	0.745077	0.997999	NA	NA	Nup88	chr11	70943058	70969973	-
ENSMUSG00000018449	984.212	-0.231965	0.32454	-0.71475	0.474764	0.908397	NA	NA	Rpain	chr11	70970213	70977833	+
ENSMUSG00000018446	7972.55	0.0113197	0.31402	0.0360477	0.971244	0.99897	NA	NA	C1qbp	chr11	70977836	70983026	-
ENSMUSG00000040620	4739.45	0.194616	0.317573	0.612823	0.539993	0.946306	NA	NA	Dhx33	chr11	70984091	71004437	-
ENSMUSG00000018442	1832.25	0.0420856	0.314663	0.133748	0.893602	0.99897	NA	NA	Derl2	chr11	71007164	71019841	-
ENSMUSG00000040599	2600.62	0.0547129	0.312894	0.174861	0.861189	0.99897	NA	NA	Mis12	chr11	71019611	71027371	+
ENSMUSG00000018451	122.557	0.837728	0.532656	1.57274	0.11578	0.205114	NA	NA	6330403K07Rik	chr11	71031941	71033513	-
ENSMUSG00000020811	599.795	0.0763078	0.422475	0.180621	0.856665	0.99897	NA	NA	Wscd1	chr11	71749920	71789647	+
ENSMUSG00000020808	1679.27	-0.383032	0.32919	-1.16356	0.244602	0.544364	NA	NA	Pimreg	chr11	72042032	72047370	+
ENSMUSG00000040543	19.3503	0.191813	0.749609	0.255885	0.79804	0.99897	NA	NA	Pitpnm3	chr11	72047528	72135778	-
ENSMUSG00000020807	26.7489	1.02142	0.674976	1.51328	0.13021	0.243698	NA	NA	4933427D14Rik	chr11	72153929	72207459	-
ENSMUSG00000107877	297.002	-0.0500384	0.366698	-0.136457	0.89146	0.99897	NA	NA	Gm43951	chr11	72154097	72207026	-
ENSMUSG00000020803	5231.56	-0.142972	0.309734	-0.461597	0.64437	0.986084	NA	NA	Txndc17	chr11	72207547	72210015	+
ENSMUSG00000020801	1078.12	0.128753	0.319911	0.402463	0.687343	0.991037	NA	NA	Med31	chr11	72211724	72215592	-
ENSMUSG00000053574	86.8083	-0.0168624	0.563433	-0.029928	0.976124	0.999138	NA	NA	4930563E22Rik	chr11	72215138	72218444	+
ENSMUSG00000020805	784.546	0.209984	1.06526	0.19712	0.843733	0.99897	NA	NA	Slc13a5	chr11	72241989	72267222	-
ENSMUSG00000040483	2059.46	-0.464577	0.886093	-0.524298	0.600071	0.970927	NA	NA	Xaf1	chr11	72301629	72313733	+
ENSMUSG00000070388	45.9831	-0.508038	0.656926	-0.773358	0.439311	0.875707	NA	NA	Fbxo39	chr11	72314444	72319416	+
ENSMUSG00000020799	223.886	-0.238498	0.38171	-0.624815	0.532092	0.943934	NA	NA	Tekt1	chr11	72344722	72362442	-
ENSMUSG00000045667	2632.76	-0.104976	0.405903	-0.258623	0.795926	0.99897	NA	NA	Smtnl2	chr11	72389164	72411713	-
ENSMUSG00000040471	45.3005	-1.00594	0.585833	-1.7171	0.0859605	0.128572	NA	NA	Ggt6	chr11	72435526	72438400	+
ENSMUSG00000040463	44317.9	-0.0315304	0.309151	-0.10199	0.918765	0.99897	NA	NA	Mybbp1a	chr11	72441355	72451768	+
ENSMUSG00000040447	111.283	0.643048	0.446302	1.44084	0.149631	0.296925	NA	NA	Spns2	chr11	72451638	72489904	-
ENSMUSG00000020798	36.9068	0.695767	0.606216	1.14772	0.251083	0.558813	NA	NA	Spns3	chr11	72494919	72550506	-
ENSMUSG00000081675	11.5633	-0.259174	0.937562	-0.276434	0.782215	0.99897	NA	NA	Gm12712	chr11	72572530	72573330	-
ENSMUSG00000020794	3586.86	-0.0736435	0.31695	-0.23235	0.816266	0.99897	NA	NA	Ube2g1	chr11	72607283	72686481	+
ENSMUSG00000020790	12306.9	0.138606	0.309179	0.448304	0.653934	0.986854	NA	NA	Ankfy1	chr11	72690006	72772146	+
ENSMUSG00000057778	182.991	0.650148	0.399878	1.62587	0.103978	0.172883	NA	NA	Cyb5d2	chr11	72777232	72796142	-
ENSMUSG00000055670	5017.1	0.218629	0.354747	0.616296	0.537699	0.94604	NA	NA	Zzef1	chr11	72796226	72927120	+
ENSMUSG00000084329	35.2855	-0.148176	0.597423	-0.248026	0.804115	0.99897	NA	NA	Gm6733	chr11	72833461	72835380	+
ENSMUSG00000020788	858.956	-0.734591	0.344964	-2.12947	0.0332151	0.0255555	NA	NA	Atp2a3	chr11	72961169	72993044	+
ENSMUSG00000020787	24.5846	0.49286	0.693611	0.710571	0.47735	0.909652	NA	NA	P2rx1	chr11	72999103	73015200	+
ENSMUSG00000020785	802.173	-0.432499	0.332484	-1.30081	0.193322	0.417866	NA	NA	Camkk1	chr11	73019008	73042073	+
ENSMUSG00000020783	8048.25	-0.522146	0.309467	-1.68724	0.0915565	0.141956	NA	NA	Ncbp3	chr11	73047783	73089317	+
ENSMUSG00000005947	137.764	0.178742	0.426619	0.418973	0.675236	0.989794	NA	NA	Itgae	chr11	73090583	73147446	+
ENSMUSG00000050107	2700.72	0.0152878	0.362357	0.0421899	0.966347	0.99897	NA	NA	Haspin	chr11	73135485	73138294	-
ENSMUSG00000005950	178.976	0.555438	0.390034	1.42407	0.154425	0.310749	NA	NA	P2rx5	chr11	73160421	73172685	+
ENSMUSG00000047260	3571.6	-0.0682887	0.314714	-0.216987	0.828219	0.99897	NA	NA	Emc6	chr11	73175519	73177037	-
ENSMUSG00000040158	668.372	0.875317	0.37015	2.36476	0.0180417	0.00853445	NA	NA	Tax1bp3	chr11	73177083	73183162	+
ENSMUSG00000005949	1177.66	-0.121803	0.325453	-0.374257	0.708213	0.993751	NA	NA	Ctns	chr11	73183596	73199042	-
ENSMUSG00000005951	243.953	0.781916	0.386896	2.021	0.0432802	0.0408203	NA	NA	Shpk	chr11	73199460	73224511	+
ENSMUSG00000043029	92.613	0.935993	0.481287	1.94477	0.0518023	0.0556067	NA	NA	Trpv3	chr11	73267388	73300363	+
ENSMUSG00000020774	263.208	1.09941	0.446897	2.4601	0.0138899	0.00527897	NA	NA	Aspa	chr11	73304992	73329596	-
ENSMUSG00000112920	20.2407	1.33675	0.775371	1.72401	0.0847059	0.125754	NA	NA	Spata22	chr11	73329741	73346044	+
ENSMUSG00000063881	13.0727	1.57591	1.02478	1.53781	0.124095	0.227938	NA	NA	Olfr376	chr11	73371246	73377836	+
ENSMUSG00000038807	194.088	-0.0603238	0.495474	-0.12175	0.903097	0.99897	NA	NA	Rap1gap2	chr11	74383356	74610915	-
ENSMUSG00000069814	254.515	-1.01776	0.489516	-2.07911	0.0376075	0.0320042	NA	NA	Ccdc92b	chr11	74619605	74641516	+
ENSMUSG00000020741	7556.83	0.214206	0.399998	0.535518	0.592292	0.967475	NA	NA	Cluh	chr11	74649495	74670847	+
ENSMUSG00000020745	16280.9	0.0784632	0.317669	0.246997	0.804911	0.99897	NA	NA	Pafah1b1	chr11	74673949	74724670	-
ENSMUSG00000010554	11368.5	-0.1354	0.311324	-0.434916	0.663623	0.988617	NA	NA	Mettl16	chr11	74770830	74828525	+
ENSMUSG00000000282	786.65	-0.00204577	0.360903	-0.00566847	0.995477	0.999983	NA	NA	Mnt	chr11	74830920	74845725	+
ENSMUSG00000038351	1234.79	0.104738	0.357109	0.293295	0.769297	0.99897	NA	NA	Sgsm2	chr11	74849261	74897060	-
ENSMUSG00000038335	15865.1	-0.122278	0.318584	-0.383819	0.701113	0.992615	NA	NA	Tsr1	chr11	74898071	74909342	+
ENSMUSG00000077493	74.7314	-0.070166	0.472441	-0.148518	0.881934	0.99897	NA	NA	Snord91a	chr11	74905424	74905516	+
ENSMUSG00000077637	58.0876	-0.128943	0.545109	-0.236546	0.813009	0.99897	NA	NA	Gm22771	chr11	74906109	74906199	+
ENSMUSG00000001323	155.725	0.727808	0.392421	1.85466	0.0636445	0.0786851	NA	NA	Srr	chr11	74906359	74925948	-
ENSMUSG00000038290	3129.26	0.257072	0.37283	0.689515	0.490499	0.920303	NA	NA	Smg6	chr11	74925823	75164448	+
ENSMUSG00000043099	65.2851	0.620121	0.532356	1.16486	0.244075	0.542626	NA	NA	Hic1	chr11	75164565	75169519	-
ENSMUSG00000038268	813.068	-0.15933	0.32469	-0.490716	0.623627	0.979438	NA	NA	Ovca2	chr11	75175942	75178835	-
ENSMUSG00000078789	1240.53	-0.12231	0.318767	-0.383697	0.701203	0.992615	NA	NA	Dph1	chr11	75177643	75191241	-
ENSMUSG00000045287	237.443	-0.121052	0.480702	-0.251823	0.801178	0.99897	NA	NA	Rtn4rl1	chr11	75193783	75267769	+
ENSMUSG00000000751	19413.4	-0.00459394	0.309329	-0.0148513	0.988151	0.999676	NA	NA	Rpa1	chr11	75298166	75348324	-
ENSMUSG00000018809	1485.66	-0.000131485	0.318783	-0.000412458	0.999671	0.999983	NA	NA	Smyd4	chr11	75348433	75405705	+
ENSMUSG00000000753	484.237	0.0895556	0.391157	0.228951	0.818907	0.99897	NA	NA	Serpinf1	chr11	75409769	75422701	-
ENSMUSG00000045374	1249.66	-0.240639	0.423095	-0.568759	0.56952	0.959482	NA	NA	Wdr81	chr11	75440944	75454717	-
ENSMUSG00000085148	410.798	0.802797	0.400466	2.00466	0.0449995	0.0435527	NA	NA	Mir22hg	chr11	75461539	75466676	+
ENSMUSG00000038217	249.353	0.0680598	0.412898	0.164835	0.869074	0.99897	NA	NA	Tlcd2	chr11	75461715	75470899	+
ENSMUSG00000020850	60867.1	-0.252707	0.326404	-0.774216	0.438803	0.875189	NA	NA	Prpf8	chr11	75486816	75509449	+
ENSMUSG00000038195	17.7949	1.36017	0.828441	1.64184	0.100623	0.164202	NA	NA	Rilp	chr11	75510094	75513168	+
ENSMUSG00000038188	196.194	0.0258588	0.384482	0.0672563	0.946378	0.99897	NA	NA	Scarf1	chr11	75513540	75526582	+
ENSMUSG00000038178	894.43	0.390262	0.346931	1.1249	0.260632	0.579678	NA	NA	Slc43a2	chr11	75531694	75577575	+
ENSMUSG00000017781	3941.3	0.0191616	0.322245	0.0594627	0.952584	0.99897	NA	NA	Pitpna	chr11	75588097	75628804	+
ENSMUSG00000081485	196.287	0.119163	0.379969	0.313612	0.753816	0.997999	NA	NA	Gm12338	chr11	75599763	75599954	-
ENSMUSG00000006127	1176.71	-0.185022	0.323584	-0.57179	0.567464	0.958521	NA	NA	Inpp5k	chr11	75630988	75648871	+
ENSMUSG00000017774	8171.3	-0.0692323	0.309665	-0.223572	0.823091	0.99897	NA	NA	Myo1c	chr11	75650504	75673910	+
ENSMUSG00000017776	9856.76	-0.0025102	0.33355	-0.00752572	0.993995	0.999965	NA	NA	Crk	chr11	75679259	75706908	+
ENSMUSG00000020849	31590.6	-0.0676375	0.312426	-0.216491	0.828605	0.99897	NA	NA	Ywhae	chr11	75732869	75765845	+
ENSMUSG00000020848	11.6084	4.53523	1.4273	3.1775	0.00148551	7.33808e-05	NA	NA	Doc2b	chr11	75768966	75796049	-
ENSMUSG00000020847	61.8028	0.383662	0.501845	0.764503	0.444567	0.880061	NA	NA	Rph3al	chr11	75830999	75938429	-
ENSMUSG00000053783	18.083	0.28831	0.796356	0.362037	0.717324	0.994615	NA	NA	1700016K19Rik	chr11	75999912	76003569	+
ENSMUSG00000020846	158.938	2.31171	0.569964	4.05589	4.99445e-05	8.67066e-08	NA	NA	Rflnb	chr11	76019194	76027782	-
ENSMUSG00000017288	878.962	0.682882	0.36674	1.86203	0.0625988	0.0765302	NA	NA	Vps53	chr11	76046226	76179647	-
ENSMUSG00000017286	3940.92	-0.226329	0.32222	-0.702406	0.482426	0.913994	NA	NA	Glod4	chr11	76120987	76243725	-
ENSMUSG00000069808	376.636	0.338598	0.372706	0.908485	0.363622	0.779361	NA	NA	Fam57a	chr11	76179671	76214827	+
ENSMUSG00000049396	70.3244	0.0781757	0.547392	0.142815	0.886436	0.99897	NA	NA	Gemin4	chr11	76210571	76217664	-
ENSMUSG00000038057	51.2316	-0.551176	0.537332	-1.02576	0.305003	0.675679	NA	NA	Dbil5	chr11	76217608	76218666	+
ENSMUSG00000038046	745.756	0.199938	0.336158	0.594774	0.551995	0.951599	NA	NA	Mrm3	chr11	76243715	76250619	+
ENSMUSG00000020844	2288.68	-0.169372	0.313176	-0.540822	0.58863	0.96537	NA	NA	Nxn	chr11	76257198	76399140	-
ENSMUSG00000020843	1989.25	0.129309	0.322142	0.401403	0.688124	0.991037	NA	NA	Timm22	chr11	76406952	76416292	+
ENSMUSG00000017631	3945.77	0.128565	0.409965	0.3136	0.753825	0.997999	NA	NA	Abr	chr11	76416734	76623558	-
ENSMUSG00000024205	12.263	0.239854	0.923475	0.25973	0.795072	0.99897	NA	NA	Rpl36-ps2	chr11	76601319	76601629	+
ENSMUSG00000010392	2338.42	0.151946	0.316855	0.479543	0.631552	0.982057	NA	NA	Gosr1	chr11	76726602	76763579	-
ENSMUSG00000020841	2259.83	0.653358	0.383959	1.70163	0.0888242	0.135634	NA	NA	Cpd	chr11	76778424	76847018	-
ENSMUSG00000020840	9262.79	-0.110604	0.308345	-0.358703	0.719818	0.995657	NA	NA	Blmh	chr11	76924809	76987379	+
ENSMUSG00000020838	20.8964	2.17373	0.869118	2.50108	0.0123817	0.00426653	NA	NA	Slc6a4	chr11	76998603	77032340	+
ENSMUSG00000037958	2057.49	-0.0532845	0.313675	-0.169871	0.865111	0.99897	NA	NA	Nsrp1	chr11	77044292	77078435	-
ENSMUSG00000065518	17.1341	-0.596115	0.829283	-0.718831	0.472245	0.904952	NA	NA	Mir423	chr11	77078064	77078172	-
ENSMUSG00000037926	1210.47	0.477355	0.350992	1.36002	0.173825	0.365703	NA	NA	Ssh2	chr11	77216287	77460220	+
ENSMUSG00000083899	1213.56	-0.205147	0.328939	-0.623662	0.532849	0.944049	NA	NA	Gm12346	chr11	77293444	77295898	+
ENSMUSG00000020836	48.8011	0.273471	0.565019	0.484004	0.628383	0.98121	NA	NA	Coro6	chr11	77462411	77470484	+
ENSMUSG00000037907	287.193	0.217628	0.430585	0.505424	0.613261	0.975583	NA	NA	Ankrd13b	chr11	77470485	77489678	-
ENSMUSG00000011877	3319.72	0.00738617	0.435753	0.0169504	0.986476	0.999676	NA	NA	Git1	chr11	77493562	77507786	+
ENSMUSG00000044328	430.962	0.5164	0.43017	1.20045	0.229963	0.509149	NA	NA	Trp53i13	chr11	77508099	77515980	-
ENSMUSG00000000686	75.1039	1.00153	0.569463	1.75872	0.0786253	0.111623	NA	NA	Abhd15	chr11	77515121	77538607	+
ENSMUSG00000017291	16054.6	-0.019077	0.323586	-0.0589549	0.952988	0.99897	NA	NA	Taok1	chr11	77529162	77607815	-
ENSMUSG00000037857	18724.3	-0.125494	0.31309	-0.400824	0.68855	0.991037	NA	NA	Nufip2	chr11	77686155	77741921	+
ENSMUSG00000000631	3583.67	-0.013935	0.407113	-0.0342287	0.972695	0.998974	NA	NA	Myo18a	chr11	77763246	77865980	+
ENSMUSG00000017453	2146.48	-0.788829	0.337168	-2.33957	0.0193058	0.00964316	NA	NA	Pipox	chr11	77880615	77894096	-
ENSMUSG00000055045	19.824	-0.507077	0.750993	-0.675208	0.499543	0.924606	NA	NA	Gm11190	chr11	77912127	77929288	-
ENSMUSG00000000632	15.0452	0.414159	0.85127	0.486519	0.626599	0.98047	NA	NA	Sez6	chr11	77930800	77979048	+
ENSMUSG00000037791	2117.36	0.202591	0.35719	0.56718	0.570592	0.959768	NA	NA	Phf12	chr11	77982754	78030539	+
ENSMUSG00000087050	24.8103	-0.503575	0.710993	-0.708269	0.478778	0.910785	NA	NA	Dhrs13os	chr11	78030012	78032665	-
ENSMUSG00000020834	653.05	0.258703	0.340037	0.76081	0.44677	0.882158	NA	NA	Dhrs13	chr11	78032280	78037866	+
ENSMUSG00000061981	2355.74	-0.0838028	0.3665	-0.228657	0.819136	0.99897	NA	NA	Flot2	chr11	78037931	78060434	+
ENSMUSG00000020832	1680.26	-0.161609	0.316732	-0.510239	0.609884	0.974032	NA	NA	Eral1	chr11	78073376	78080383	-
ENSMUSG00000037750	669.311	0.494809	0.40112	1.23357	0.217364	0.479576	NA	NA	Fam222b	chr11	78094660	78156700	+
ENSMUSG00000017386	4465.9	0.0386251	0.324475	0.119039	0.905244	0.99897	NA	NA	Traf4	chr11	78158499	78165589	-
ENSMUSG00000017405	547.643	-0.160516	0.344354	-0.466136	0.641118	0.985248	NA	NA	Nek8	chr11	78166106	78176675	-
ENSMUSG00000019437	862.937	-0.102104	0.330361	-0.309068	0.75727	0.998171	NA	NA	Tlcd1	chr11	78176711	78181909	+
ENSMUSG00000058546	55960.3	-0.157175	0.30736	-0.511371	0.609091	0.97391	NA	NA	Rpl23a	chr11	78180932	78183584	-
ENSMUSG00000064540	56.5883	-0.31053	0.510359	-0.608453	0.542887	0.947604	NA	NA	Snord42a	chr11	78181299	78181363	-
ENSMUSG00000077625	179.433	-0.091418	0.38535	-0.237234	0.812475	0.99897	NA	NA	Snord4a	chr11	78181686	78181756	-
ENSMUSG00000065676	107.278	0.0395462	0.426419	0.0927402	0.92611	0.99897	NA	NA	Snord42b	chr11	78183056	78183124	-
ENSMUSG00000002059	1145.99	-0.21702	0.340696	-0.63699	0.524131	0.938811	NA	NA	Rab34	chr11	78188430	78192193	+
ENSMUSG00000044122	63.0544	-0.0455108	0.516007	-0.088198	0.929719	0.99897	NA	NA	Proca1	chr11	78193392	78205763	+
ENSMUSG00000002052	13308.9	0.077174	0.325824	0.236858	0.812767	0.99897	NA	NA	Supt6	chr11	78206746	78245987	-
ENSMUSG00000002064	1874.69	-0.0777597	0.315218	-0.246686	0.805151	0.99897	NA	NA	Sdf2	chr11	78245746	78255496	+
ENSMUSG00000010277	33263.8	-0.0681573	0.313871	-0.21715	0.828091	0.99897	NA	NA	2610507B11Rik	chr11	78261752	78290623	+
ENSMUSG00000037593	51.1962	-0.118682	0.525793	-0.225721	0.821418	0.99897	NA	NA	Rskr	chr11	78290841	78296805	+
ENSMUSG00000002055	7223.57	0.0683515	0.308733	0.221394	0.824786	0.99897	NA	NA	Spag5	chr11	78301529	78322457	+
ENSMUSG00000017390	736.654	-1.69561	0.424029	-3.99882	6.36597e-05	1.41916e-07	NA	NA	Aldoc	chr11	78322968	78327781	+
ENSMUSG00000041958	1783.36	0.0684328	0.363587	0.188216	0.850708	0.99897	NA	NA	Pigs	chr11	78328415	78342782	+
ENSMUSG00000002058	1226.69	-0.00643244	0.354585	-0.0181408	0.985527	0.999676	NA	NA	Unc119	chr11	78343482	78349164	+
ENSMUSG00000002057	11.8737	0.527987	0.933041	0.565878	0.571477	0.959799	NA	NA	Foxn1	chr11	78357577	78386558	-
ENSMUSG00000001095	32.9993	0.453341	0.617936	0.733638	0.463169	0.895843	NA	NA	Slc13a2	chr11	78397087	78422217	-
ENSMUSG00000020829	876.366	0.397999	0.353474	1.12596	0.260181	0.578433	NA	NA	Slc46a1	chr11	78465697	78472059	+
ENSMUSG00000050132	567.952	-0.126178	0.337949	-0.373363	0.708878	0.993751	NA	NA	Sarm1	chr11	78472330	78497754	-
ENSMUSG00000051232	2697.91	-0.351934	0.321908	-1.09327	0.274273	0.61016	NA	NA	Tmem199	chr11	78507055	78512172	-
ENSMUSG00000001100	8523.9	-0.0530783	0.308783	-0.171895	0.86352	0.99897	NA	NA	Poldip2	chr11	78512193	78522736	+
ENSMUSG00000017615	2371.39	0.0918242	0.319032	0.287822	0.773483	0.99897	NA	NA	Tnfaip1	chr11	78522850	78536332	-
ENSMUSG00000001105	1271.65	-0.0114431	0.322756	-0.0354543	0.971717	0.998974	NA	NA	Ift20	chr11	78536361	78541737	+
ENSMUSG00000037278	4908.34	-0.10035	0.312713	-0.3209	0.748287	0.997999	NA	NA	Tmem97	chr11	78541817	78550777	-
ENSMUSG00000017376	2683.42	0.358994	0.396152	0.906203	0.364829	0.780966	NA	NA	Nlk	chr11	78567168	78697373	-
ENSMUSG00000082110	16.2363	0.340968	0.807825	0.422081	0.672966	0.98978	NA	NA	Gm11196	chr11	78585161	78585555	-
ENSMUSG00000049489	1292.25	-0.147754	0.320359	-0.461215	0.644644	0.986163	NA	NA	Ccnq	chr11	78750506	78751729	-
ENSMUSG00000072640	617.383	0.138997	0.331152	0.419736	0.674678	0.989794	NA	NA	Lyrm9	chr11	78826584	78846870	+
ENSMUSG00000001123	132.823	-0.284421	0.445731	-0.638101	0.523408	0.938152	NA	NA	Lgals9	chr11	78962974	78984946	-
ENSMUSG00000018334	401.397	-0.156401	0.399508	-0.391484	0.695439	0.99221	NA	NA	Ksr1	chr11	79013440	79146407	-
ENSMUSG00000017677	6567	-0.0210761	0.328316	-0.0641947	0.948815	0.99897	NA	NA	Wsb1	chr11	79239372	79254671	-
ENSMUSG00000020716	2510.31	0.76554	0.420555	1.82031	0.068712	0.0895613	NA	NA	Nf1	chr11	79339693	79581612	+
ENSMUSG00000091523	52.1175	-0.12076	1.41567	-0.0853019	0.932021	0.99897	NA	NA	AU040972	chr11	79481719	79484031	-
ENSMUSG00000017639	3942.78	0.0925588	0.388927	0.237985	0.811893	0.99897	NA	NA	Rab11fip4	chr11	79591212	79698023	+
ENSMUSG00000086474	31.3914	-0.669044	0.634221	-1.05491	0.291468	0.647813	NA	NA	9130204K15Rik	chr11	79781979	79872394	-
ENSMUSG00000035575	12771.7	-0.0568452	0.308262	-0.184406	0.853695	0.99897	NA	NA	Utp6	chr11	79932321	79962390	-
ENSMUSG00000017548	19616.1	0.109085	0.336383	0.324287	0.745721	0.997999	NA	NA	Suz12	chr11	79993106	80034123	+
ENSMUSG00000017561	5338.81	-0.154296	0.325269	-0.474364	0.635241	0.983263	NA	NA	Crlf3	chr11	80046493	80080991	-
ENSMUSG00000017550	5759.91	-0.136286	0.312873	-0.435596	0.66313	0.988602	NA	NA	Atad5	chr11	80089400	80135794	+
ENSMUSG00000046909	1682.43	-0.240282	0.327936	-0.73271	0.463735	0.89657	NA	NA	Tefm	chr11	80136678	80142175	-
ENSMUSG00000020709	390.804	0.152387	0.377284	0.403906	0.686282	0.991037	NA	NA	Adap2	chr11	80154105	80178958	+
ENSMUSG00000086507	25.3921	0.124536	0.674859	0.184536	0.853593	0.99897	NA	NA	Adap2os	chr11	80158861	80177629	-
ENSMUSG00000020707	310.484	0.459216	0.355199	1.29284	0.196065	0.424065	NA	NA	Rnf135	chr11	80183851	80199757	+
ENSMUSG00000017686	6765.44	-0.0653619	0.311828	-0.209609	0.833973	0.99897	NA	NA	Rhot1	chr11	80209019	80267907	+
ENSMUSG00000017692	143.424	-0.141691	0.414164	-0.342114	0.732265	0.997283	NA	NA	Rhbdl3	chr11	80300912	80355955	+
ENSMUSG00000057181	1614.56	0.132316	0.316875	0.417564	0.676266	0.989794	NA	NA	5730455P16Rik	chr11	80360492	80378034	-
ENSMUSG00000017421	25425.6	-0.0484625	0.313755	-0.15446	0.877247	0.99897	NA	NA	Zfp207	chr11	80383279	80405733	+
ENSMUSG00000017428	8306.91	0.145471	0.313215	0.464446	0.642328	0.985248	NA	NA	Psmd11	chr11	80428615	80473248	+
ENSMUSG00000048895	118.811	0.240543	0.443208	0.542731	0.587315	0.964289	NA	NA	Cdk5r1	chr11	80477023	80481184	+
ENSMUSG00000035441	411.325	0.550269	0.415647	1.32388	0.185542	0.397454	NA	NA	Myo1d	chr11	80482126	80780025	-
ENSMUSG00000035413	582.96	0.101602	0.413694	0.245596	0.805995	0.99897	NA	NA	Tmem98	chr11	80810175	80822033	+
ENSMUSG00000020704	16.3263	2.02957	0.996399	2.03691	0.041659	0.0382067	NA	NA	Asic2	chr11	80880169	81968457	-
ENSMUSG00000020701	19.3836	5.30166	1.41683	3.74191	0.000182627	1.15963e-06	NA	NA	Tmem132e	chr11	82388900	82446332	+
ENSMUSG00000020698	66.0271	0.31806	0.501156	0.634652	0.525655	0.939381	NA	NA	Cct6b	chr11	82719250	82764321	-
ENSMUSG00000046010	2043.09	-0.135092	0.313751	-0.430572	0.66678	0.989183	NA	NA	Zfp830	chr11	82764345	82765935	+
ENSMUSG00000085175	66.6613	-0.145083	0.558347	-0.259844	0.794984	0.99897	NA	NA	Gm11423	chr11	82779601	82781042	-
ENSMUSG00000020697	6439.69	0.197506	0.315281	0.626444	0.531023	0.943141	NA	NA	Lig3	chr11	82781108	82804274	+
ENSMUSG00000020696	911.135	0.0648214	0.329692	0.196612	0.844131	0.99897	NA	NA	Rffl	chr11	82802449	82871210	-
ENSMUSG00000018841	1175	-0.162018	0.332423	-0.487384	0.625986	0.980247	NA	NA	Rad51d	chr11	82876434	82890614	-
ENSMUSG00000020692	2182.78	-0.0852103	0.317903	-0.268039	0.788669	0.99897	NA	NA	Nle1	chr11	82900768	82908411	-
ENSMUSG00000018845	45.1393	-0.141887	0.593921	-0.238898	0.811184	0.99897	NA	NA	Unc45b	chr11	82910550	82943403	+
ENSMUSG00000054404	17.2416	2.78524	0.926668	3.00565	0.00265012	0.000224481	NA	NA	Slfn5	chr11	82951349	82964840	+
ENSMUSG00000069793	761.708	-0.253457	0.33683	-0.752476	0.451765	0.885927	NA	NA	Slfn9	chr11	82978390	82991830	-
ENSMUSG00000035208	56.4936	-0.988386	0.512892	-1.92708	0.0539692	0.0596955	NA	NA	Slfn8	chr11	83002158	83020810	-
ENSMUSG00000072621	28.8105	0.290932	0.647576	0.449264	0.653241	0.986854	NA	NA	Slfn10-ps	chr11	83028130	83040042	-
ENSMUSG00000000204	31.5735	1.73785	0.755882	2.2991	0.0214992	0.0116944	NA	NA	Slfn4	chr11	83175186	83190216	+
ENSMUSG00000018986	96.2199	0.896573	0.437569	2.04899	0.0404635	0.036381	NA	NA	Slfn3	chr11	83191330	83215154	+
ENSMUSG00000087107	307.729	0.280498	0.358155	0.783175	0.433524	0.869631	NA	NA	AI662270	chr11	83223576	83226604	+
ENSMUSG00000083161	185.992	0.631294	0.394099	1.60187	0.109185	0.186673	NA	NA	Gm11427	chr11	83224454	83260960	+
ENSMUSG00000064856	218.871	-0.610995	0.40654	-1.50291	0.132861	0.250392	NA	NA	Gm23444	chr11	83271498	83271688	+
ENSMUSG00000093483	961.578	0.0511948	0.340644	0.150288	0.880537	0.99897	NA	NA	AA465934	chr11	83291699	83294632	+
ENSMUSG00000065715	37.1521	-0.0740097	0.625116	-0.118394	0.905756	0.99897	NA	NA	Snord7	chr11	83294304	83294400	+
ENSMUSG00000018733	867.952	0.224245	0.332277	0.674875	0.499755	0.924606	NA	NA	Pex12	chr11	83294642	83302586	-
ENSMUSG00000035152	12707.3	0.0413795	0.322409	0.128345	0.897876	0.99897	NA	NA	Ap2b1	chr11	83299024	83405035	+
ENSMUSG00000020684	71.2861	1.34469	0.524334	2.56456	0.0103306	0.0030563	NA	NA	Rasl10b	chr11	83409137	83421039	+
ENSMUSG00000020682	156.684	0.408441	0.450817	0.906002	0.364935	0.780994	NA	NA	Mmp28	chr11	83440768	83463071	-
ENSMUSG00000020680	4289.78	0.343819	0.321894	1.06811	0.28547	0.635579	NA	NA	Taf15	chr11	83473086	83506743	+
ENSMUSG00000051832	26.2859	3.26831	0.886798	3.68552	0.000228234	1.81067e-06	NA	NA	E230016K23Rik	chr11	83582056	83623693	+
ENSMUSG00000000976	2071.45	0.0960949	0.34657	0.277274	0.781569	0.99897	NA	NA	Heatr6	chr11	83753696	83783754	+
ENSMUSG00000020677	6066.28	-0.0467299	0.330514	-0.141386	0.887565	0.99897	NA	NA	Ddx52	chr11	83942062	83963088	+
ENSMUSG00000034940	1834.17	0.30133	0.408601	0.737467	0.460838	0.893925	NA	NA	Synrg	chr11	83964428	84044578	+
ENSMUSG00000018648	357.842	0.326886	0.356862	0.916	0.359667	0.773445	NA	NA	Dusp14	chr11	84048041	84069261	-
ENSMUSG00000018651	3885.74	0.0130673	0.312573	0.0418055	0.966654	0.99897	NA	NA	Tada2a	chr11	84078920	84129600	-
ENSMUSG00000020532	7275.22	0.19628	0.363559	0.539886	0.589276	0.965665	NA	NA	Acaca	chr11	84129672	84401651	+
ENSMUSG00000103122	12.0964	0.267813	0.93485	0.286477	0.774513	0.99897	NA	NA	Gm37391	chr11	84189593	84191910	+
ENSMUSG00000018697	5683.54	0.0281091	0.310626	0.0904918	0.927896	0.99897	NA	NA	Aatf	chr11	84422855	84513522	-
ENSMUSG00000018405	652.981	-0.199959	0.346801	-0.57658	0.564223	0.958075	NA	NA	Mrm1	chr11	84813061	84819515	-
ENSMUSG00000034449	291.895	-0.0554686	0.355036	-0.156234	0.875849	0.99897	NA	NA	Dhrs11	chr11	84820856	84828994	-
ENSMUSG00000086799	13.2917	-1.03802	0.928724	-1.11768	0.263703	0.587725	NA	NA	4930502E09Rik	chr11	84829178	84830868	+
ENSMUSG00000020530	5518.04	-0.0418538	0.309889	-0.135061	0.892564	0.99897	NA	NA	Ggnbp2	chr11	84832361	84870817	-
ENSMUSG00000045140	332.035	-0.225679	0.363311	-0.621174	0.534485	0.945569	NA	NA	Pigw	chr11	84876315	84880285	-
ENSMUSG00000020527	1576.35	0.253524	0.319383	0.793793	0.427316	0.86311	NA	NA	Myo19	chr11	84880148	84911226	+
ENSMUSG00000020526	2241.86	-0.169634	0.32685	-0.518997	0.603763	0.972401	NA	NA	Znhit3	chr11	84910950	84916366	-
ENSMUSG00000000805	125.321	0.0864717	0.438027	0.197412	0.843505	0.99897	NA	NA	Car4	chr11	84957786	84966044	+
ENSMUSG00000000804	3896.36	0.0386193	0.363153	0.106344	0.915309	0.99897	NA	NA	Usp32	chr11	84984442	85140161	-
ENSMUSG00000018479	10.0425	0.622313	1.019	0.610709	0.541392	0.946688	NA	NA	1700125H20Rik	chr11	85170404	85181145	+
ENSMUSG00000018481	8273.48	0.127456	0.324282	0.39304	0.69429	0.991683	NA	NA	Appbp2	chr11	85187262	85235130	-
ENSMUSG00000085628	70.2983	-0.124738	0.523581	-0.23824	0.811695	0.99897	NA	NA	Appbp2os	chr11	85234775	85238304	+
ENSMUSG00000020525	3010.23	-0.0465115	0.325641	-0.14283	0.886424	0.99897	NA	NA	Ppm1d	chr11	85311244	85347066	+
ENSMUSG00000059439	3430.19	0.319774	0.323013	0.989973	0.322187	0.708073	NA	NA	Bcas3	chr11	85353167	85826058	+
ENSMUSG00000000093	22.9774	2.03371	0.7875	2.5825	0.00980888	0.002769	NA	NA	Tbx2	chr11	85832551	85841948	+
ENSMUSG00000000094	32.5188	1.98574	0.691099	2.8733	0.00406203	0.000515955	NA	NA	Tbx4	chr11	85886422	85916097	+
ENSMUSG00000034329	1726.63	0.0195376	0.327928	0.0595789	0.952491	0.99897	NA	NA	Brip1	chr11	86058138	86201193	-
ENSMUSG00000085208	1492.34	0.201979	0.326095	0.619389	0.53566	0.945569	NA	NA	Brip1os	chr11	86201370	86304443	+
ENSMUSG00000018068	9241.82	-0.0826089	0.309276	-0.267104	0.789389	0.99897	NA	NA	Ints2	chr11	86210681	86257575	-
ENSMUSG00000034297	6731.59	0.168832	0.33178	0.508865	0.610847	0.974226	NA	NA	Med13	chr11	86267033	86357602	-
ENSMUSG00000020521	1754.74	0.0347606	0.319902	0.10866	0.913472	0.99897	NA	NA	Rnft1	chr11	86484657	86499025	+
ENSMUSG00000020516	4554.18	0.00358149	0.309952	0.011555	0.990781	0.999676	NA	NA	Rps6kb1	chr11	86498871	86544805	-
ENSMUSG00000020513	375.613	0.129616	0.354906	0.365211	0.714954	0.994338	NA	NA	Tubd1	chr11	86544991	86567360	+
ENSMUSG00000018171	4603.74	0.0698811	0.312345	0.223731	0.822967	0.99897	NA	NA	Vmp1	chr11	86583865	86683836	-
ENSMUSG00000083992	1401.93	-0.194634	0.322002	-0.604449	0.545545	0.949329	NA	NA	Gm11478	chr11	86630428	86631026	-
ENSMUSG00000072582	2469.16	-0.134106	0.332041	-0.403884	0.686298	0.991037	NA	NA	Ptrh2	chr11	86683985	86692457	+
ENSMUSG00000047126	40764.7	-0.077431	0.340792	-0.227209	0.820261	0.99897	NA	NA	Cltc	chr11	86694351	86757565	-
ENSMUSG00000018425	4839.59	0.226375	0.31154	0.726633	0.467451	0.900327	NA	NA	Dhx40	chr11	86768846	86807746	-
ENSMUSG00000018427	769.859	-0.341913	0.328608	-1.04049	0.298113	0.661023	NA	NA	Ypel2	chr11	86936425	86993707	-
ENSMUSG00000061666	214.319	2.15855	0.52173	4.13728	3.51445e-05	4.34091e-08	NA	NA	Gdpd1	chr11	87033867	87074062	-
ENSMUSG00000020495	3132.21	-0.141949	0.31205	-0.454893	0.649186	0.986163	NA	NA	Smg8	chr11	87077732	87086774	-
ENSMUSG00000020493	952.977	-0.0219626	0.323728	-0.0678429	0.945911	0.99897	NA	NA	Prr11	chr11	87089153	87108708	-
ENSMUSG00000020492	2990.55	0.265266	0.31299	0.847523	0.396704	0.826988	NA	NA	Ska2	chr11	87109234	87124635	+
ENSMUSG00000065589	37.8042	-0.202085	0.648293	-0.311718	0.755255	0.998151	NA	NA	Mir301	chr11	87113004	87113089	+
ENSMUSG00000085310	11.8366	0.160951	0.994712	0.161807	0.871458	0.99897	NA	NA	Gm11491	chr11	87121567	87126958	-
ENSMUSG00000018548	6291.89	0.0375576	0.315852	0.118909	0.905347	0.99897	NA	NA	Trim37	chr11	87127077	87220683	+
ENSMUSG00000046442	173.019	2.14138	0.547428	3.91172	9.16422e-05	2.93274e-07	NA	NA	Ppm1e	chr11	87226906	87359023	-
ENSMUSG00000007646	986.54	-0.129737	0.340911	-0.38056	0.70353	0.992808	NA	NA	Rad51c	chr11	87376645	87404954	-
ENSMUSG00000010342	3195.49	-0.294567	0.322432	-0.913579	0.360938	0.775246	NA	NA	Tex14	chr11	87405065	87555823	+
ENSMUSG00000095969	175.477	-0.607194	0.387785	-1.5658	0.117395	0.209562	NA	NA	Rnu1a1	chr11	87422867	87423030	+
ENSMUSG00000096205	110.48	-0.415758	0.434483	-0.956901	0.338617	0.738532	NA	NA	Gm22068	chr11	87426716	87426879	+
ENSMUSG00000083894	90.3335	-0.178404	0.461899	-0.38624	0.699319	0.992615	NA	NA	Gm11489	chr11	87467679	87469058	+
ENSMUSG00000020486	45.7856	1.13205	0.558124	2.02832	0.0425275	0.0395825	NA	NA	2004-09-01	chr11	87566653	87590539	+
ENSMUSG00000018401	3586.47	0.0998282	0.345124	0.289253	0.772388	0.99897	NA	NA	Mtmr4	chr11	87592162	87616302	+
ENSMUSG00000070345	33.8892	1.19015	0.620947	1.91667	0.0552802	0.0621823	NA	NA	Hsf5	chr11	87617164	87659542	+
ENSMUSG00000034177	13.2343	-0.0146542	0.911274	-0.016081	0.98717	0.999676	NA	NA	Rnf43	chr11	87662722	87735539	+
ENSMUSG00000020485	3920.76	-0.154252	0.323994	-0.476097	0.634005	0.982933	NA	NA	Supt4a	chr11	87737552	87743623	+
ENSMUSG00000084796	159.957	-0.841754	1.07746	-0.781239	0.434662	0.870732	NA	NA	Mir142hg	chr11	87755577	87757270	+
ENSMUSG00000105196	17.9991	-0.572426	0.796101	-0.719037	0.472118	0.904952	NA	NA	Mir142	chr11	87756864	87756927	+
ENSMUSG00000034156	256.818	-0.82823	0.431931	-1.91751	0.0551735	0.0619669	NA	NA	Tspoap1	chr11	87760541	87785928	+
ENSMUSG00000009356	16.4509	-0.750315	0.836108	-0.89739	0.369511	0.789225	NA	NA	Lpo	chr11	87806428	87828289	-
ENSMUSG00000034121	1012.37	-0.154589	0.324341	-0.476624	0.63363	0.982778	NA	NA	Mks1	chr11	87853215	87863803	+
ENSMUSG00000052234	11.7459	0.765984	0.975683	0.785075	0.432409	0.868675	NA	NA	Epx	chr11	87864000	87875536	-
ENSMUSG00000020483	3711.6	0.347117	0.341925	1.01518	0.310018	0.685955	NA	NA	Dynll2	chr11	87979525	87987533	-
ENSMUSG00000086193	19.357	-0.173019	0.75533	-0.229064	0.818819	0.99897	NA	NA	Gm11508	chr11	88011991	88048006	-
ENSMUSG00000018379	49086.6	-0.0277146	0.307101	-0.090246	0.928092	0.99897	NA	NA	Srsf1	chr11	88047373	88053755	+
ENSMUSG00000087373	41.0647	0.564276	0.691428	0.816102	0.414442	0.849125	NA	NA	Gm15892	chr11	88059066	88067476	+
ENSMUSG00000018377	1985.11	0.412386	0.419837	0.982251	0.325976	0.714663	NA	NA	Vezf1	chr11	88068279	88084729	+
ENSMUSG00000018378	265.302	0.523626	0.478658	1.09395	0.273978	0.609329	NA	NA	Cuedc1	chr11	88098058	88194140	+
ENSMUSG00000023723	2904.99	-0.150301	0.311679	-0.482229	0.629643	0.981228	NA	NA	Mrps23	chr11	88204388	88211507	+
ENSMUSG00000069769	8222.82	-0.177049	0.324839	-0.545036	0.585729	0.963867	NA	NA	Msi2	chr11	88339382	88718513	-
ENSMUSG00000087574	105.035	0.246045	0.431092	0.570748	0.56817	0.958664	NA	NA	C030037D09Rik	chr11	88718645	88728893	+
ENSMUSG00000085646	23.6925	-0.0586602	0.723736	-0.0810519	0.935401	0.99897	NA	NA	Gm11493	chr11	88741011	88743369	-
ENSMUSG00000018428	12829.8	0.0225544	0.313129	0.072029	0.942579	0.99897	NA	NA	Akap1	chr11	88830792	88864586	-
ENSMUSG00000000278	8458.05	-0.308202	0.325417	-0.947098	0.343589	0.747157	NA	NA	Scpep1	chr11	88924020	88955465	-
ENSMUSG00000057534	50.3637	0.0496213	0.559195	0.0887371	0.929291	0.99897	NA	NA	Elobl	chr11	88964658	88966931	-
ENSMUSG00000033983	4172.08	0.00142076	0.310764	0.00457182	0.996352	0.999983	NA	NA	Coil	chr11	88970252	88991613	+
ENSMUSG00000081766	230.341	0.648678	0.369591	1.75512	0.0792382	0.112959	NA	NA	2210409E12Rik	chr11	88972657	88973002	+
ENSMUSG00000085152	299.11	-0.334246	0.370947	-0.90106	0.367556	0.785693	NA	NA	Gm11496	chr11	88993040	88996544	-
ENSMUSG00000000275	8774.39	-0.0635255	0.335693	-0.189237	0.849907	0.99897	NA	NA	Trim25	chr11	88999376	89020293	+
ENSMUSG00000000276	3083.13	0.0718424	0.326112	0.2203	0.825638	0.99897	NA	NA	Dgke	chr11	89035179	89066850	-
ENSMUSG00000063109	163.951	-0.181957	0.445766	-0.40819	0.683134	0.99094	NA	NA	Dgkeos	chr11	89064729	89069098	+
ENSMUSG00000072553	58.2013	0.086741	0.588783	0.147322	0.882877	0.99897	NA	NA	Gm525	chr11	89073841	89093040	+
ENSMUSG00000048616	28.8011	-0.293456	0.656271	-0.447156	0.654762	0.986869	NA	NA	Nog	chr11	89300638	89302332	-
ENSMUSG00000020553	311.1	0.879066	0.413481	2.12602	0.0335019	0.0259496	NA	NA	Pctp	chr11	89982665	90002894	-
ENSMUSG00000110344	33.2658	0.111714	0.618063	0.180749	0.856564	0.99897	NA	NA	Gm45716	chr11	90187683	90251255	+
ENSMUSG00000003948	157.759	0.96582	0.506283	1.90767	0.0564343	0.0642419	NA	NA	Mmd	chr11	90249456	90278589	+
ENSMUSG00000003949	22.8368	1.03395	0.847028	1.22068	0.222207	0.491324	NA	NA	Hlf	chr11	90336536	90390895	-
ENSMUSG00000020546	839.292	0.557692	0.40439	1.37909	0.167866	0.348479	NA	NA	Stxbp4	chr11	90476492	90638084	-
ENSMUSG00000020544	1724.51	-0.0353102	0.319001	-0.11069	0.911862	0.99897	NA	NA	Cox11	chr11	90638173	90644931	+
ENSMUSG00000020541	1415.53	0.176969	0.317063	0.55815	0.576742	0.961522	NA	NA	Tom1l1	chr11	90643465	90688366	-
ENSMUSG00000054079	8290.7	-0.0371055	0.311681	-0.11905	0.905236	0.99897	NA	NA	Utp18	chr11	93859243	93885766	-
ENSMUSG00000059474	6159.89	0.043033	0.315835	0.136252	0.891622	0.99897	NA	NA	Mbtd1	chr11	93885852	93946985	+
ENSMUSG00000020857	241.059	-0.150568	0.370618	-0.406262	0.68455	0.991037	NA	NA	Nme2	chr11	93949814	93956259	-
ENSMUSG00000037601	7407.14	-0.231752	0.309591	-0.748573	0.454115	0.888226	NA	NA	Nme1	chr11	93956979	93968521	-
ENSMUSG00000020859	5786.89	0.0832462	0.342015	0.243399	0.807696	0.99897	NA	NA	Spag9	chr11	93996091	94126085	+
ENSMUSG00000086003	101.852	-0.839856	0.449448	-1.86864	0.0616731	0.0747209	NA	NA	B230206L02Rik	chr11	94133485	94155776	+
ENSMUSG00000037573	1254.27	-0.761777	0.34229	-2.22553	0.0260456	0.0164795	NA	NA	Tob1	chr11	94211454	94215495	+
ENSMUSG00000044177	15.7749	0.576318	0.857268	0.672273	0.50141	0.92513	NA	NA	Wfikkn2	chr11	94235956	94246005	-
ENSMUSG00000020863	9635.8	-0.0682735	0.338262	-0.201836	0.840045	0.99897	NA	NA	Luc7l3	chr11	94287890	94321988	-
ENSMUSG00000020864	3018.08	0.200217	0.384155	0.521187	0.602237	0.971691	NA	NA	Ankrd40	chr11	94328001	94341841	+
ENSMUSG00000020865	46.6547	3.56074	0.778936	4.57129	4.84742e-06	7.78438e-10	NA	NA	Abcc3	chr11	94343295	94392997	-
ENSMUSG00000020866	52.3572	0.482748	0.584735	0.825583	0.409041	0.842457	NA	NA	Cacna1g	chr11	94408391	94474198	-
ENSMUSG00000020867	10.8012	0.0526318	1.06488	0.0494253	0.96058	0.99897	NA	NA	Spata20	chr11	94478904	94486179	-
ENSMUSG00000010080	10.1329	2.43391	1.13451	2.14533	0.0319262	0.0239283	NA	NA	Epn3	chr11	94489599	94499974	-
ENSMUSG00000039096	100.249	0.640068	0.444178	1.44102	0.14958	0.296754	NA	NA	Rsad1	chr11	94539798	94549255	-
ENSMUSG00000076435	522.36	0.283552	0.385882	0.734815	0.462452	0.89561	NA	NA	Acsf2	chr11	94557102	94601871	-
ENSMUSG00000020869	20189.2	0.00921573	0.31232	0.0295074	0.97646	0.999138	NA	NA	Lrrc59	chr11	94629767	94645216	+
ENSMUSG00000039055	3264.03	-0.11665	0.314401	-0.371024	0.71062	0.993792	NA	NA	Eme1	chr11	94644996	94653964	-
ENSMUSG00000024414	1559.81	-0.0244627	0.316887	-0.0771969	0.938467	0.99897	NA	NA	Mrpl27	chr11	94653767	94660089	+
ENSMUSG00000020868	2805.68	-0.0432556	0.325496	-0.132891	0.894279	0.99897	NA	NA	Xylt2	chr11	94663851	94677515	-
ENSMUSG00000075611	14.6899	1.63447	0.872372	1.8736	0.0609862	0.0733461	NA	NA	Gm11545	chr11	94756976	94757763	-
ENSMUSG00000075610	183.879	1.7355	0.485815	3.57233	0.000353813	4.4006e-06	NA	NA	Tmem92	chr11	94777217	94782703	-
ENSMUSG00000083227	44.414	1.54382	0.608666	2.5364	0.0111998	0.0035464	NA	NA	Gm11546	chr11	94797049	94797777	-
ENSMUSG00000081478	56.1142	2.0371	0.559344	3.64194	0.000270592	2.55954e-06	NA	NA	AA623943	chr11	94812619	94813348	-
ENSMUSG00000081007	53.0969	1.47099	0.577217	2.54841	0.0108215	0.0033327	NA	NA	Gm11543	chr11	94828186	94828930	-
ENSMUSG00000081586	10.233	1.74685	1.03646	1.6854	0.0919117	0.14282	NA	NA	Gm11544	chr11	94845358	94846092	-
ENSMUSG00000001506	43.5259	-0.120068	0.596077	-0.20143	0.840362	0.99897	NA	NA	Col1a1	chr11	94936224	94953042	+
ENSMUSG00000038976	2243.9	-0.0340344	0.392628	-0.0866835	0.930923	0.99897	NA	NA	Ppp1r9b	chr11	94991035	95006899	+
ENSMUSG00000047181	39.2151	1.92339	0.691547	2.78128	0.0054145	0.000896799	NA	NA	Samd14	chr11	95009879	95026087	+
ENSMUSG00000038967	119.565	0.155262	0.451659	0.343759	0.731028	0.997283	NA	NA	Pdk2	chr11	95026258	95041354	-
ENSMUSG00000001507	2948.92	0.589995	0.361713	1.63111	0.102866	0.169828	NA	NA	Itga3	chr11	95044474	95076801	-
ENSMUSG00000001510	10.4906	2.64596	1.13213	2.33715	0.0194315	0.00975761	NA	NA	Dlx3	chr11	95120119	95125296	+
ENSMUSG00000020871	10.9277	2.75724	1.1862	2.32443	0.0201023	0.0103672	NA	NA	Dlx4	chr11	95140447	95146263	-
ENSMUSG00000038909	11749.1	0.141399	0.318231	0.444328	0.656806	0.987022	NA	NA	Kat7	chr11	95274259	95310246	-
ENSMUSG00000038893	753.443	0.236696	0.426179	0.555391	0.578627	0.962248	NA	NA	Fam117a	chr11	95337018	95381872	+
ENSMUSG00000020873	3320.12	0.0734797	0.315366	0.232998	0.815763	0.99897	NA	NA	Slc35b1	chr11	95384692	95391776	+
ENSMUSG00000057522	1721.3	0.105372	0.343134	0.307087	0.758777	0.998452	NA	NA	Spop	chr11	95414080	95493406	+
ENSMUSG00000046719	78.2592	-0.606789	0.530482	-1.14385	0.252687	0.56284	NA	NA	Nxph3	chr11	95509845	95514570	-
ENSMUSG00000000120	1896.5	-0.755858	0.430136	-1.75725	0.0788746	0.112226	NA	NA	Ngfr	chr11	95568818	95587735	-
ENSMUSG00000038845	16127	-0.222349	0.310853	-0.715288	0.474431	0.908062	NA	NA	Phb	chr11	95666957	95680773	+
ENSMUSG00000075595	4448.32	-0.388687	0.341796	-1.13719	0.25546	0.56862	NA	NA	Zfp652	chr11	95712673	95835115	+
ENSMUSG00000050860	26.1019	0.139659	0.677602	0.206107	0.836707	0.99897	NA	NA	Phospho1	chr11	95824499	95832140	+
ENSMUSG00000018381	146.698	-0.990862	0.404751	-2.44808	0.0143621	0.00561398	NA	NA	Abi3	chr11	95830074	95842476	-
ENSMUSG00000038811	392.337	-0.840288	0.352041	-2.3869	0.016991	0.00763066	NA	NA	Gngt2	chr11	95837216	95845734	+
ENSMUSG00000085578	18.7292	0.762221	0.821314	0.92805	0.353382	0.763727	NA	NA	Gm11527	chr11	95858162	95859174	-
ENSMUSG00000086015	190.362	-0.208486	0.421422	-0.49472	0.620798	0.978787	NA	NA	4833417C18Rik	chr11	95858865	95861044	+
ENSMUSG00000013418	76.8686	-0.226496	0.509074	-0.444918	0.656379	0.987022	NA	NA	B4galnt2	chr11	95865943	95914891	-
ENSMUSG00000013415	33368.4	0.372745	0.388416	0.959656	0.337229	0.73602	NA	NA	Igf2bp1	chr11	95957163	96005940	-
ENSMUSG00000099928	39.0298	-0.025886	0.617612	-0.0419131	0.966568	0.99897	NA	NA	Gm29202	chr11	96005889	96008055	+
ENSMUSG00000103376	31.3324	-0.641896	0.630944	-1.01736	0.308983	0.684138	NA	NA	Gm37179	chr11	96006333	96007155	-
ENSMUSG00000014351	17.2117	0.0974317	0.802753	0.121372	0.903396	0.99897	NA	NA	Gip	chr11	96024545	96030831	+
ENSMUSG00000006058	3158.46	0.0334618	0.311738	0.107339	0.91452	0.99897	NA	NA	Snf8	chr11	96034885	96047430	+
ENSMUSG00000014349	10513.7	-0.0469107	0.360059	-0.130286	0.89634	0.99897	NA	NA	Ube2z	chr11	96047432	96065388	-
ENSMUSG00000006057	16275	0.0965235	0.30897	0.312404	0.754734	0.99806	NA	NA	Atp5g1	chr11	96068852	96075670	-
ENSMUSG00000006056	7077.88	1.50398	0.337062	4.46204	8.11818e-06	2.2729e-09	NA	NA	Calcoco2	chr11	96099326	96111964	-
ENSMUSG00000038756	200.439	0.440305	0.374298	1.17635	0.239456	0.531912	NA	NA	Ttll6	chr11	96133786	96165451	+
ENSMUSG00000049604	12.3732	1.16229	1.10063	1.05603	0.290954	0.646581	NA	NA	Hoxb13	chr11	96194316	96197447	+
ENSMUSG00000083337	13.9575	0.671535	0.881218	0.762054	0.446028	0.88142	NA	NA	Gm11539	chr11	96248633	96249189	+
ENSMUSG00000078706	407.105	0.486305	0.367524	1.32319	0.185772	0.398025	NA	NA	Gm53	chr11	96251105	96264868	+
ENSMUSG00000065546	33.6632	0.293323	0.726831	0.403564	0.686533	0.991037	NA	NA	Mir196a-1	chr11	96265164	96265265	+
ENSMUSG00000020875	51.0181	1.41912	0.618648	2.2939	0.021796	0.0119549	NA	NA	Hoxb9	chr11	96271457	96276595	+
ENSMUSG00000038692	23.0257	4.20242	1.05758	3.97361	7.07928e-05	1.75955e-07	NA	NA	Hoxb4	chr11	96318267	96321638	+
ENSMUSG00000057058	19.3443	0.0744749	0.75612	0.0984962	0.921538	0.99897	NA	NA	Skap1	chr11	96464593	96759130	+
ENSMUSG00000020876	1636.2	-0.12384	0.316446	-0.391346	0.695542	0.992289	NA	NA	Snx11	chr11	96767555	96777559	-
ENSMUSG00000018666	18772.4	-0.0153598	0.307382	-0.0499697	0.960147	0.99897	NA	NA	Cbx1	chr11	96789127	96808640	+
ENSMUSG00000038615	9322.98	-0.0588345	0.363359	-0.161919	0.87137	0.99897	NA	NA	Nfe2l1	chr11	96817414	96829968	-
ENSMUSG00000018672	133.598	-0.465624	0.495866	-0.939011	0.347725	0.754808	NA	NA	Copz2	chr11	96849870	96861203	+
ENSMUSG00000018669	5144.18	-0.221707	0.314782	-0.704318	0.481235	0.912942	NA	NA	Cdk5rap3	chr11	96907426	96916496	-
ENSMUSG00000078700	233.593	0.115188	0.37484	0.307298	0.758617	0.998452	NA	NA	D030028A08Rik	chr11	96916270	96965060	+
ENSMUSG00000047040	168.634	-0.636664	0.417074	-1.5265	0.126885	0.234895	NA	NA	Prr15l	chr11	96928104	96937830	+
ENSMUSG00000018659	2667.42	-0.0333484	0.323237	-0.10317	0.917828	0.99897	NA	NA	Pnpo	chr11	96937825	96943986	-
ENSMUSG00000018678	801.671	0.0239351	0.331185	0.0722712	0.942386	0.99897	NA	NA	Sp2	chr11	96953341	96982959	-
ENSMUSG00000038560	485.472	-0.319484	0.354063	-0.902337	0.366878	0.784477	NA	NA	Sp6	chr11	97013394	97024734	+
ENSMUSG00000087067	92.2543	0.0145693	0.5764	0.0252764	0.979834	0.999298	NA	NA	Gm11532	chr11	97020508	97026248	-
ENSMUSG00000020877	657.275	0.0436765	0.336708	0.129716	0.896791	0.99897	NA	NA	Scrn2	chr11	97029938	97033958	+
ENSMUSG00000020878	22.1271	0.16297	0.719561	0.226486	0.820824	0.99897	NA	NA	Lrrc46	chr11	97034602	97041407	-
ENSMUSG00000001445	4620.44	-0.204337	0.316562	-0.645486	0.518612	0.936729	NA	NA	Mrpl10	chr11	97041560	97049213	+
ENSMUSG00000038534	583.077	-0.130533	0.346964	-0.376215	0.706757	0.993405	NA	NA	Osbpl7	chr11	97050628	97068904	+
ENSMUSG00000001444	182.762	-0.138373	0.393892	-0.351295	0.725367	0.996196	NA	NA	Tbx21	chr11	97098071	97115331	-
ENSMUSG00000038517	398.352	-0.238031	0.416494	-0.571511	0.567653	0.958521	NA	NA	Tbkbp1	chr11	97136171	97151495	-
ENSMUSG00000001440	74947.9	-0.0291858	0.307651	-0.0948668	0.924421	0.99897	NA	NA	Kpnb1	chr11	97159714	97187881	-
ENSMUSG00000084936	11.8077	0.0302709	0.946982	0.0319657	0.974499	0.999119	NA	NA	Gm11583	chr11	97160990	97161675	+
ENSMUSG00000001441	7399.09	-0.226472	0.325748	-0.695235	0.486908	0.918094	NA	NA	Npepps	chr11	97205842	97280638	-
ENSMUSG00000086680	55.5963	-0.511225	0.646258	-0.791054	0.428913	0.86543	NA	NA	Gm11592	chr11	97280128	97282897	+
ENSMUSG00000018882	9279.87	-0.247402	0.309402	-0.799612	0.423935	0.858712	NA	NA	Mrpl45	chr11	97315716	97329920	+
ENSMUSG00000070337	268.288	0.461987	0.462021	0.999928	0.317345	0.699409	NA	NA	Gpr179	chr11	97332109	97352077	-
ENSMUSG00000038485	2496.35	0.0440751	0.374219	0.117779	0.906243	0.99897	NA	NA	Socs7	chr11	97362435	97398542	+
ENSMUSG00000049807	1494.44	-0.351441	0.391003	-0.898819	0.368749	0.788102	NA	NA	Arhgap23	chr11	97415533	97502402	+
ENSMUSG00000038453	135.465	0.272893	0.425406	0.641488	0.521206	0.937691	NA	NA	Srcin1	chr11	97509340	97576186	-
ENSMUSG00000085860	1529.9	0.0233758	0.31763	0.0735945	0.941333	0.99897	NA	NA	2410003L11Rik	chr11	97598511	97622893	+
ENSMUSG00000043439	11925.8	-0.145445	0.367254	-0.396035	0.692079	0.991335	NA	NA	Epop	chr11	97627389	97629702	-
ENSMUSG00000085586	41.6108	0.206223	0.56728	0.363529	0.71621	0.994384	NA	NA	Gm11613	chr11	97644184	97660367	-
ENSMUSG00000038437	7848.68	0.0947642	0.318541	0.297494	0.766089	0.99897	NA	NA	Mllt6	chr11	97663414	97685463	+
ENSMUSG00000078695	1144.21	-0.734664	0.342115	-2.14741	0.0317603	0.0237065	NA	NA	Cisd3	chr11	97685826	97688621	+
ENSMUSG00000018537	843.518	-0.0617534	0.358603	-0.172206	0.863276	0.99897	NA	NA	Pcgf2	chr11	97688823	97700497	-
ENSMUSG00000069744	10518.5	-0.075416	0.308092	-0.244784	0.806624	0.99897	NA	NA	Psmb3	chr11	97703399	97713500	+
ENSMUSG00000018547	5320.51	-0.033594	0.348835	-0.0963034	0.92328	0.99897	NA	NA	Pip4k2b	chr11	97715157	97744704	-
ENSMUSG00000018541	1882.42	0.0672087	0.325599	0.206416	0.836466	0.99897	NA	NA	Cwc25	chr11	97745481	97766556	-
ENSMUSG00000018543	42.7676	-0.457374	0.601255	-0.760698	0.446838	0.882158	NA	NA	1700001P01Rik	chr11	97771481	97775918	-
ENSMUSG00000071415	99333.9	-0.064125	0.313309	-0.20467	0.83783	0.99897	NA	NA	Rpl23	chr11	97777527	97782437	-
ENSMUSG00000098813	248.992	-0.1874	0.401955	-0.46622	0.641058	0.985248	NA	NA	Gm27326	chr11	97780182	97780276	-
ENSMUSG00000064901	519.464	-0.426784	0.346355	-1.23222	0.217869	0.48075	NA	NA	Snora21	chr11	97781639	97781775	-
ENSMUSG00000038366	11345.7	-0.19076	0.313893	-0.607724	0.543371	0.947825	NA	NA	Lasp1	chr11	97799000	97838764	+
ENSMUSG00000050538	134.252	-0.116194	0.451075	-0.257594	0.79672	0.99897	NA	NA	B230217C12Rik	chr11	97840780	97844099	+
ENSMUSG00000070336	151.102	0.419724	0.408263	1.02807	0.303916	0.67337	NA	NA	Fbxo47	chr11	97853826	97884154	-
ENSMUSG00000086917	21.1049	-0.0750853	0.886617	-0.0846873	0.93251	0.99897	NA	NA	Gm11630	chr11	97884594	97893811	+
ENSMUSG00000017417	286.215	-1.11996	0.400392	-2.79717	0.00515524	0.000817197	NA	NA	Plxdc1	chr11	97923238	97986444	-
ENSMUSG00000038352	347.488	-0.232494	0.381976	-0.608661	0.542749	0.947497	NA	NA	Arl5c	chr11	97989578	97996181	-
ENSMUSG00000020882	550.664	-0.249902	0.342518	-0.729603	0.465633	0.898509	NA	NA	Cacnb1	chr11	98001508	98023034	-
ENSMUSG00000017404	95934	-0.18515	0.308182	-0.600782	0.547985	0.949959	NA	NA	Rpl19	chr11	98026710	98030492	+
ENSMUSG00000017400	258.692	-0.417392	0.408289	-1.0223	0.306641	0.679172	NA	NA	Stac2	chr11	98036623	98053462	-
ENSMUSG00000020883	1785.12	0.261005	0.395916	0.659243	0.50974	0.930924	NA	NA	Fbxl20	chr11	98082556	98150403	-
ENSMUSG00000018160	7368.46	-0.00153401	0.319072	-0.00480772	0.996164	0.999983	NA	NA	Med1	chr11	98152154	98193293	-
ENSMUSG00000003119	13210.9	0.0474743	0.313456	0.151454	0.879617	0.99897	NA	NA	Cdk12	chr11	98203059	98278504	+
ENSMUSG00000061718	44.1135	0.148837	0.642546	0.231636	0.816821	0.99897	NA	NA	Ppp1r1b	chr11	98348404	98357796	+
ENSMUSG00000018167	1108.86	-0.139565	0.339332	-0.411294	0.680857	0.990682	NA	NA	Stard3	chr11	98358368	98381112	+
ENSMUSG00000038208	303.603	0.226225	0.359831	0.628696	0.529548	0.942378	NA	NA	Pgap3	chr11	98388677	98400490	-
ENSMUSG00000062312	884.766	1.04181	0.47325	2.2014	0.0277078	0.0184225	NA	NA	Erbb2	chr11	98412470	98437716	+
ENSMUSG00000002580	1420.46	-0.0485108	0.3242	-0.149632	0.881055	0.99897	NA	NA	Mien1	chr11	98437708	98438991	-
ENSMUSG00000019312	1471.44	-0.509366	0.362474	-1.40525	0.159947	0.325977	NA	NA	Grb7	chr11	98446394	98455373	+
ENSMUSG00000018168	16.1843	-0.859216	0.826798	-1.03921	0.298707	0.662469	NA	NA	Ikzf3	chr11	98464902	98546031	-
ENSMUSG00000038150	2035.06	-0.107475	0.321936	-0.333839	0.738501	0.997283	NA	NA	Ormdl3	chr11	98581256	98587368	-
ENSMUSG00000078134	12.7035	-0.17185	0.902857	-0.19034	0.849043	0.99897	NA	NA	Gm12355	chr11	98624351	98625661	-
ENSMUSG00000017204	38.8371	0.600233	0.594094	1.01033	0.312336	0.690284	NA	NA	Gsdma	chr11	98664351	98677708	+
ENSMUSG00000017221	11277.3	0.0158865	0.339846	0.0467463	0.962715	0.99897	NA	NA	Psmd3	chr11	98682554	98695979	+
ENSMUSG00000017210	6573.07	-0.0831253	0.326877	-0.254301	0.799263	0.99897	NA	NA	Med24	chr11	98704591	98729435	-
ENSMUSG00000058756	443.722	0.193576	0.385334	0.502358	0.615416	0.976721	NA	NA	Thra	chr11	98740638	98769006	+
ENSMUSG00000020889	148.767	-0.24472	0.402024	-0.60872	0.54271	0.947497	NA	NA	Nr1d1	chr11	98767932	98775333	-
ENSMUSG00000052915	1924.69	0.417448	0.413762	1.00891	0.313019	0.691469	NA	NA	Msl1	chr11	98795516	98807859	+
ENSMUSG00000075576	34.371	0.684651	0.631727	1.08378	0.278464	0.619979	NA	NA	Gm12359	chr11	98797707	98810087	-
ENSMUSG00000078676	2049.57	0.173837	0.378614	0.459139	0.646134	0.986163	NA	NA	Casc3	chr11	98804905	98833814	+
ENSMUSG00000038020	167.335	1.11498	0.541089	2.06062	0.0393391	0.0346745	NA	NA	Rapgefl1	chr11	98836785	98853697	+
ENSMUSG00000038013	692.816	0.234895	0.42027	0.558915	0.57622	0.961248	NA	NA	Wipf2	chr11	98863638	98905040	+
ENSMUSG00000017499	5226.22	-0.00792841	0.310353	-0.0255465	0.979619	0.999298	NA	NA	Cdc6	chr11	98907801	98923940	+
ENSMUSG00000037992	1293.79	-0.721643	0.402336	-1.79363	0.0728717	0.0984482	NA	NA	Rara	chr11	98927818	98974942	+
ENSMUSG00000020914	75715.9	-0.168464	0.308857	-0.545443	0.585449	0.963795	NA	NA	Top2a	chr11	98992943	99024189	-
ENSMUSG00000017493	173.568	0.136815	1.14132	0.119874	0.904583	0.99897	NA	NA	Igfbp4	chr11	99041244	99054392	+
ENSMUSG00000017607	16.63	2.06988	0.896654	2.30845	0.0209741	0.0111976	NA	NA	Tns4	chr11	99065678	99089306	-
ENSMUSG00000037935	5837.52	0.14089	0.314186	0.448428	0.653844	0.986854	NA	NA	Smarce1	chr11	99209047	99231017	-
ENSMUSG00000035849	12.3551	0.583795	0.969033	0.602451	0.546874	0.949561	NA	NA	Krt222	chr11	99232761	99244085	-
ENSMUSG00000019761	94.5863	-0.0911291	0.445091	-0.204743	0.837773	0.99897	NA	NA	Krt10	chr11	99385254	99389364	-
ENSMUSG00000087692	21.3592	0.545535	0.749764	0.727609	0.466853	0.899873	NA	NA	Gm11940	chr11	99387340	99387897	+
ENSMUSG00000020912	11.3714	1.18921	0.982471	1.21043	0.226115	0.500794	NA	NA	Krt12	chr11	99415666	99422259	-
ENSMUSG00000048294	13.9758	4.8763	1.41325	3.45041	0.00055974	1.08778e-05	NA	NA	Krtap4-13	chr11	99809078	99809892	-
ENSMUSG00000086688	23.3043	0.0358471	0.706146	0.0507644	0.959513	0.99897	NA	NA	Gm11560	chr11	99932162	99933109	+
ENSMUSG00000020911	262.062	1.29746	0.375327	3.45688	0.000546458	1.03697e-05	NA	NA	Krt19	chr11	100140810	100148665	-
ENSMUSG00000053797	30.922	-1.0399	0.691605	-1.5036	0.132685	0.249846	NA	NA	Krt16	chr11	100246091	100248902	-
ENSMUSG00000035557	4281.91	-1.58133	0.342118	-4.62218	3.7973e-06	4.62592e-10	NA	NA	Krt17	chr11	100256217	100261029	-
ENSMUSG00000053654	4740.78	-0.92106	0.333123	-2.76493	0.00569354	0.000979111	NA	NA	Krt42	chr11	100262882	100269871	-
ENSMUSG00000086163	15.3747	-1.15607	0.918985	-1.25798	0.208398	0.456917	NA	NA	Gm14206	chr11	100278706	100291286	-
ENSMUSG00000035530	7789.84	-0.121323	0.308744	-0.392956	0.694352	0.991696	NA	NA	Eif1	chr11	100319885	100322096	+
ENSMUSG00000006930	2037.83	0.236408	0.334227	0.707329	0.479362	0.911262	NA	NA	Hap1	chr11	100347327	100356128	-
ENSMUSG00000092509	19.4003	-0.0653925	0.793087	-0.082453	0.934286	0.99897	NA	NA	Gm20394	chr11	100349696	100350889	-
ENSMUSG00000091478	55.3293	0.143653	0.524618	0.273823	0.78422	0.99897	NA	NA	Gm10039	chr11	100361716	100362126	-
ENSMUSG00000001552	8585.74	-0.050925	0.345951	-0.147203	0.882972	0.99897	NA	NA	Jup	chr11	100368958	100397763	-
ENSMUSG00000006931	778.874	-0.224218	0.327198	-0.685267	0.493175	0.921599	NA	NA	P3h4	chr11	100408456	100414836	-
ENSMUSG00000001555	1313.34	-0.584192	0.327681	-1.78281	0.0746177	0.102481	NA	NA	Fkbp10	chr11	100415697	100424824	+
ENSMUSG00000017176	1362.1	0.179155	0.31986	0.560105	0.575408	0.96082	NA	NA	Nt5c3b	chr11	100422321	100441808	-
ENSMUSG00000001558	38.2641	-0.866453	0.598119	-1.44863	0.147441	0.290618	NA	NA	Klhl10	chr11	100441917	100457022	+
ENSMUSG00000048732	2503.03	0.0811186	0.323184	0.250998	0.801815	0.99897	NA	NA	Klhl11	chr11	100462614	100472741	-
ENSMUSG00000020917	35418.9	-0.296763	0.336196	-0.882708	0.377394	0.799772	NA	NA	Acly	chr11	100476353	100528000	-
ENSMUSG00000006784	449.3	-0.690408	0.395892	-1.74393	0.0811711	0.117307	NA	NA	Ttc25	chr11	100545607	100572568	+
ENSMUSG00000006782	1103.36	-0.0230369	0.324806	-0.0709249	0.943457	0.99897	NA	NA	Cnp	chr11	100574904	100591729	+
ENSMUSG00000014195	14910.3	0.0957755	0.311777	0.307192	0.758697	0.998452	NA	NA	Dnajc7	chr11	100582818	100620168	-
ENSMUSG00000017837	1888.09	0.19339	0.348971	0.554173	0.57946	0.962513	NA	NA	Nkiras2	chr11	100619244	100627607	+
ENSMUSG00000014198	17.8107	-0.447315	0.835092	-0.535647	0.592202	0.967414	NA	NA	Zfp385c	chr11	100627543	100692455	-
ENSMUSG00000017830	62.4644	0.14287	0.492732	0.289954	0.771851	0.99897	NA	NA	Dhx58	chr11	100694884	100704271	-
ENSMUSG00000020918	5559.63	0.13275	0.40304	0.329373	0.741874	0.997999	NA	NA	Kat2a	chr11	100704746	100712465	-
ENSMUSG00000017832	13.7156	-0.523145	0.892833	-0.585938	0.557917	0.95447	NA	NA	Hspb9	chr11	100713850	100714575	+
ENSMUSG00000019173	8466.92	0.0867114	0.311957	0.27796	0.781043	0.99897	NA	NA	Rab5c	chr11	100715009	100738215	-
ENSMUSG00000035355	21.147	0.0629822	0.734344	0.0857666	0.931652	0.99897	NA	NA	Kcnh4	chr11	100740376	100759942	-
ENSMUSG00000017747	741.104	-0.165812	0.356287	-0.465388	0.641654	0.985248	NA	NA	Ghdc	chr11	100766032	100770957	-
ENSMUSG00000020919	882.791	0.366734	0.417726	0.877931	0.379981	0.803184	NA	NA	Stat5b	chr11	100780731	100850724	-
ENSMUSG00000004043	236.363	0.231229	0.373822	0.618554	0.53621	0.945664	NA	NA	Stat5a	chr11	100859351	100885169	+
ENSMUSG00000004040	7208.02	-0.0685064	0.336356	-0.203672	0.83861	0.99897	NA	NA	Stat3	chr11	100885098	100939540	-
ENSMUSG00000004044	2329.66	-0.702141	0.323494	-2.17049	0.0299696	0.0212236	NA	NA	Cavin1	chr11	100956733	100970887	-
ENSMUSG00000019302	1613.02	0.277015	0.44738	0.619194	0.535789	0.945569	NA	NA	Atp6v0a1	chr11	101009452	101063719	+
ENSMUSG00000001751	239.72	0.148517	0.466446	0.3184	0.750181	0.997999	NA	NA	Naglu	chr11	101070012	101077672	+
ENSMUSG00000019301	83.5101	0.161358	0.515471	0.31303	0.754258	0.997999	NA	NA	Hsd17b1	chr11	101078411	101080527	+
ENSMUSG00000001755	1392.96	0.0418996	0.346153	0.121043	0.903657	0.99897	NA	NA	Coasy	chr11	101082565	101086619	+
ENSMUSG00000017801	3544.94	-0.211108	0.32268	-0.654232	0.512962	0.933027	NA	NA	Mlx	chr11	101087277	101092207	+
ENSMUSG00000019303	1351.45	0.131467	0.3182	0.413159	0.67949	0.990682	NA	NA	Psmc3ip	chr11	101091823	101095436	-
ENSMUSG00000017802	3161.81	0.101225	0.321077	0.315266	0.75256	0.997999	NA	NA	Retreg3	chr11	101096322	101119893	-
ENSMUSG00000035198	2229.19	0.148323	0.359765	0.412278	0.680135	0.990682	NA	NA	Tubg1	chr11	101119938	101126419	+
ENSMUSG00000045007	29.5105	-0.758246	0.695613	-1.09004	0.275696	0.613742	NA	NA	Tubg2	chr11	101155907	101161787	+
ENSMUSG00000035172	206.865	-0.0976046	1.10759	-0.0881231	0.929779	0.99897	NA	NA	Plekhh3	chr11	101162679	101171351	-
ENSMUSG00000006920	2746.58	-0.354095	0.368075	-0.96202	0.33604	0.733577	NA	NA	Ezh1	chr11	101191115	101226463	-
ENSMUSG00000001240	231.2	-0.553524	0.465357	-1.18946	0.234259	0.519814	NA	NA	Ramp2	chr11	101246028	101259546	+
ENSMUSG00000078656	61.954	-0.011938	0.528442	-0.022591	0.981977	0.999345	NA	NA	Vps25	chr11	101253707	101259549	+
ENSMUSG00000035112	16.1179	0.675611	0.814893	0.829079	0.407059	0.839748	NA	NA	Wnk4	chr11	101260567	101277409	+
ENSMUSG00000017188	1900.6	0.359784	0.330315	1.08921	0.276059	0.614622	NA	NA	Coa3	chr11	101277968	101279114	-
ENSMUSG00000078653	115.042	-0.10241	0.46775	-0.218942	0.826695	0.99897	NA	NA	Cntd1	chr11	101279012	101296317	+
ENSMUSG00000035086	5206.92	0.130224	0.317647	0.409963	0.681833	0.990682	NA	NA	Becn1	chr11	101285952	101302286	-
ENSMUSG00000078652	9834.91	-0.0267123	0.312507	-0.0854775	0.931882	0.99897	NA	NA	Psme3	chr11	101316213	101323537	+
ENSMUSG00000078651	125.144	0.316764	0.423023	0.748812	0.453971	0.888147	NA	NA	Aoc2	chr11	101325063	101329702	+
ENSMUSG00000019326	24.4038	-1.03875	0.737701	-1.40808	0.159106	0.323854	NA	NA	Aoc3	chr11	101330605	101341938	+
ENSMUSG00000097239	53.1661	0.0936666	0.533821	0.175465	0.860715	0.99897	NA	NA	Gm27029	chr11	101406664	101424796	-
ENSMUSG00000075528	160.955	-0.0679368	0.448585	-0.151447	0.879623	0.99897	NA	NA	Aarsd1	chr11	101406839	101417615	-
ENSMUSG00000097487	44.3571	0.525849	0.592084	0.888132	0.37447	0.795191	NA	NA	Ptges3l	chr11	101418812	101425333	-
ENSMUSG00000035007	706.505	0.0658347	0.339237	0.194067	0.846123	0.99897	NA	NA	Rundc1	chr11	101425085	101435673	+
ENSMUSG00000063316	39219.6	-0.243038	0.310479	-0.782785	0.433753	0.869844	NA	NA	Rpl27	chr11	101442298	101445529	+
ENSMUSG00000010358	142.527	-0.0630411	0.42554	-0.148144	0.882229	0.99897	NA	NA	Ifi35	chr11	101448407	101458698	+
ENSMUSG00000034993	4976.9	-0.428041	0.364653	-1.17383	0.240463	0.534475	NA	NA	Vat1	chr11	101458745	101466230	-
ENSMUSG00000001313	701.815	-0.383178	0.340906	-1.124	0.261013	0.580846	NA	NA	Rnd2	chr11	101464999	101471853	+
ENSMUSG00000017146	11718.2	-0.00465749	0.311612	-0.0149464	0.988075	0.999676	NA	NA	Brca1	chr11	101488764	101551955	-
ENSMUSG00000017119	13127	0.0797793	0.312803	0.255046	0.798687	0.99897	NA	NA	Nbr1	chr11	101552149	101581951	+
ENSMUSG00000034947	159.952	0.11	0.399912	0.275061	0.78327	0.99897	NA	NA	Tmem106a	chr11	101582242	101591788	+
ENSMUSG00000065820	1434.72	-0.752323	0.374186	-2.01056	0.044372	0.0425377	NA	NA	Gm26316	chr11	101604850	101605040	+
ENSMUSG00000086617	355.822	-0.296762	0.35058	-0.846488	0.39728	0.827789	NA	NA	Gm11635	chr11	101610614	101615956	+
ENSMUSG00000010362	4378.19	-0.180618	0.314861	-0.573643	0.56621	0.95849	NA	NA	Rdm1	chr11	101627195	101636100	+
ENSMUSG00000065767	45.9767	-0.248949	0.671355	-0.370816	0.710775	0.993886	NA	NA	Gm23849	chr11	101627366	101627556	+
ENSMUSG00000064702	31.3473	-0.167933	0.623003	-0.269554	0.787503	0.99897	NA	NA	Gm24950	chr11	101641748	101641938	+
ENSMUSG00000065944	307.965	-0.268271	0.364355	-0.73629	0.461554	0.894793	NA	NA	Rnu2-10	chr11	101658238	101658428	+
ENSMUSG00000034936	540.217	-0.0934686	0.340176	-0.274765	0.783496	0.99897	NA	NA	Arl4d	chr11	101665541	101667832	+
ENSMUSG00000034931	10567.7	-0.0831298	0.309907	-0.268241	0.788514	0.99897	NA	NA	Dhx8	chr11	101732919	101767358	+
ENSMUSG00000017724	4682.54	-0.0781358	0.316502	-0.246873	0.805006	0.99897	NA	NA	Etv4	chr11	101769742	101785371	-
ENSMUSG00000001493	48.2787	-1.85252	0.582942	-3.17787	0.00148359	7.32271e-05	NA	NA	Meox1	chr11	101877510	101894374	-
ENSMUSG00000003518	1578.79	-0.13418	0.327765	-0.409379	0.682262	0.990682	NA	NA	Dusp3	chr11	101971143	101987013	-
ENSMUSG00000052373	162.292	0.391724	0.424317	0.923189	0.355909	0.768649	NA	NA	Mpp3	chr11	101999652	102028461	-
ENSMUSG00000017314	171.48	0.304794	0.553514	0.550652	0.581872	0.963496	NA	NA	Mpp2	chr11	102057015	102088515	-
ENSMUSG00000082045	42.336	-0.720594	0.582045	-1.23804	0.215702	0.475722	NA	NA	Gm11585	chr11	102124072	102124640	+
ENSMUSG00000048217	26.051	-0.153817	0.677273	-0.227112	0.820336	0.99897	NA	NA	Nags	chr11	102145513	102149477	+
ENSMUSG00000020921	1896.58	-0.0541285	0.319351	-0.169495	0.865407	0.99897	NA	NA	Tmem101	chr11	102152546	102156404	-
ENSMUSG00000020922	4819.88	0.010649	0.309663	0.0343891	0.972567	0.998974	NA	NA	Lsm12	chr11	102162497	102185296	-
ENSMUSG00000034793	541.584	0.0265434	0.358134	0.0741159	0.940918	0.99897	NA	NA	G6pc3	chr11	102189620	102194081	+
ENSMUSG00000008855	2107.96	-0.0713797	0.379125	-0.188275	0.850661	0.99897	NA	NA	Hdac5	chr11	102194432	102230166	-
ENSMUSG00000034773	1203.59	-0.0326534	0.365747	-0.0892788	0.92886	0.99897	NA	NA	BC030867	chr11	102248882	102265187	+
ENSMUSG00000034768	247.301	-0.37771	0.37226	-1.01464	0.310277	0.686116	NA	NA	Asb16	chr11	102268743	102279462	+
ENSMUSG00000034757	1051.17	0.0206071	0.337547	0.0610497	0.95132	0.99897	NA	NA	Tmub2	chr11	102284931	102289237	+
ENSMUSG00000059995	6940.09	-0.0461287	0.341248	-0.135177	0.892472	0.99897	NA	NA	Atxn7l3	chr11	102289300	102296631	-
ENSMUSG00000020923	19170.3	-0.141458	0.309973	-0.456357	0.648134	0.986163	NA	NA	Ubtf	chr11	102304560	102319742	-
ENSMUSG00000006574	17.6553	-0.15373	0.786745	-0.1954	0.84508	0.99897	NA	NA	Slc4a1	chr11	102348824	102366203	-
ENSMUSG00000087330	11.5934	-0.455383	0.957017	-0.475836	0.634191	0.982967	NA	NA	Bloodlinc	chr11	102375549	102377020	-
ENSMUSG00000006575	458.824	0.384715	0.353209	1.0892	0.276067	0.614622	NA	NA	Rundc3a	chr11	102393403	102402555	+
ENSMUSG00000018677	10812.8	0.0918675	0.33356	0.275415	0.782997	0.99897	NA	NA	Slc25a39	chr11	102402985	102407946	-
ENSMUSG00000034708	3253.31	-0.156379	0.451381	-0.346447	0.729007	0.997283	NA	NA	Grn	chr11	102430315	102437048	+
ENSMUSG00000034685	315.724	-0.118951	0.425148	-0.279788	0.77964	0.99897	NA	NA	Fam171a2	chr11	102436981	102447682	-
ENSMUSG00000034664	75.4457	0.252298	0.507197	0.497436	0.618882	0.978166	NA	NA	Itga2b	chr11	102453297	102470122	-
ENSMUSG00000034621	3553.27	0.022838	0.338036	0.0675608	0.946135	0.99897	NA	NA	Gpatch8	chr11	102475915	102556392	-
ENSMUSG00000078640	212.757	-0.440779	0.392809	-1.12212	0.261812	0.583025	NA	NA	Gm11627	chr11	102576398	102579461	-
ENSMUSG00000050288	437.366	0.338264	0.879834	0.384464	0.700635	0.992615	NA	NA	Fzd2	chr11	102604396	102608058	+
ENSMUSG00000051455	750.571	0.991248	0.340956	2.90726	0.00364612	0.000421796	NA	NA	Meioc	chr11	102663716	102682237	+
ENSMUSG00000020925	5292.74	0.329498	0.310785	1.06021	0.289048	0.643004	NA	NA	Ccdc43	chr11	102684686	102697782	-
ENSMUSG00000020926	47.7637	0.669008	0.583025	1.14748	0.251184	0.559025	NA	NA	Adam11	chr11	102761439	102780262	+
ENSMUSG00000034520	2992.07	0.131882	0.336484	0.391942	0.695101	0.992145	NA	NA	Gjc1	chr11	102799579	102819700	-
ENSMUSG00000020929	15461.4	-0.0174176	0.317149	-0.0549193	0.956203	0.99897	NA	NA	Eftud2	chr11	102838473	102880985	-
ENSMUSG00000020930	35.377	0.0477399	0.600098	0.0795535	0.936592	0.99897	NA	NA	Ccdc103	chr11	102881204	102885216	+
ENSMUSG00000020932	10.5037	0.289145	1.02251	0.28278	0.777345	0.99897	NA	NA	Gfap	chr11	102887336	102900912	-
ENSMUSG00000051378	4610.27	0.070987	0.309742	0.229181	0.818728	0.99897	NA	NA	Kif18b	chr11	102905529	102925124	-
ENSMUSG00000045532	103.402	0.114902	0.484102	0.23735	0.812385	0.99897	NA	NA	C1ql1	chr11	102939264	102946688	-
ENSMUSG00000085338	18.4051	0.681154	0.788174	0.864219	0.387468	0.814494	NA	NA	2410004I01Rik	chr11	102958300	102964387	-
ENSMUSG00000020935	2865.57	0.0532977	0.323905	0.164547	0.8693	0.99897	NA	NA	Dcakd	chr11	102994047	103028333	-
ENSMUSG00000020936	14052.8	-0.0304638	0.307551	-0.099053	0.921096	0.99897	NA	NA	Nmt1	chr11	103028190	103068912	+
ENSMUSG00000020937	1213.78	-0.43434	0.324738	-1.33751	0.181057	0.384799	NA	NA	Plcd3	chr11	103070304	103101658	-
ENSMUSG00000056938	896.57	-0.107534	0.36674	-0.293218	0.769356	0.99897	NA	NA	Acbd4	chr11	103101682	103112200	+
ENSMUSG00000048878	4287.29	-0.173234	0.320601	-0.540343	0.588961	0.965615	NA	NA	Hexim1	chr11	103116231	103119725	+
ENSMUSG00000043372	536.789	-0.101972	0.335873	-0.303602	0.761431	0.998622	NA	NA	Hexim2	chr11	103132429	103139876	+
ENSMUSG00000055805	122.562	-0.0560819	0.472533	-0.118683	0.905526	0.99897	NA	NA	Fmnl1	chr11	103171107	103198901	+
ENSMUSG00000020940	38.4018	0.481375	0.60764	0.792203	0.428242	0.864597	NA	NA	1700023F06Rik	chr11	103198944	103208558	-
ENSMUSG00000020941	257.717	-0.530777	0.384833	-1.37924	0.167821	0.34843	NA	NA	Map3k14	chr11	103219762	103267472	-
ENSMUSG00000034255	347.063	-0.191032	0.378214	-0.50509	0.613496	0.975779	NA	NA	Arhgap27	chr11	103331497	103363692	-
ENSMUSG00000085360	25.4146	0.0918597	0.677038	0.135679	0.892075	0.99897	NA	NA	Arhgap27os2	chr11	103355701	103361092	+
ENSMUSG00000034247	2699.03	-0.25456	0.338261	-0.752555	0.451717	0.885927	NA	NA	Plekhm1	chr11	103364275	103412687	-
ENSMUSG00000020946	4635.37	0.010804	0.313755	0.0344345	0.972531	0.998974	NA	NA	Gosr2	chr11	103676849	103697898	-
ENSMUSG00000034187	8886.48	0.129675	0.312311	0.41521	0.677988	0.990245	NA	NA	Nsf	chr11	103821782	103954056	-
ENSMUSG00000092540	12.6302	0.573648	0.906478	0.632831	0.526844	0.940467	NA	NA	Gm8738	chr11	103879915	103880243	-
ENSMUSG00000062421	1514.08	0.194104	0.341574	0.568264	0.569856	0.959752	NA	NA	Arf2	chr11	103966739	103985337	+
ENSMUSG00000018411	1175.07	-0.820975	0.368988	-2.22494	0.0260856	0.0165244	NA	NA	Mapt	chr11	104231390	104332090	+
ENSMUSG00000018412	4576.13	0.0963101	0.315355	0.305402	0.76006	0.998452	NA	NA	Kansl1	chr11	104333229	104468861	-
ENSMUSG00000020687	10754.2	0.0846598	0.312326	0.271062	0.786343	0.99897	NA	NA	Cdc27	chr11	104502745	104550620	-
ENSMUSG00000061086	260.276	0.130691	0.394902	0.330945	0.740686	0.997937	NA	NA	Myl4	chr11	104550663	104595753	+
ENSMUSG00000020689	711.113	0.608833	0.385861	1.57786	0.114598	0.201688	NA	NA	Itgb3	chr11	104608000	104670476	+
ENSMUSG00000040838	88.0925	1.29034	0.530899	2.43048	0.0150789	0.00612552	NA	NA	Gm11639	chr11	104685707	105117394	+
ENSMUSG00000020691	2542.79	0.0280358	0.319479	0.0877548	0.930072	0.99897	NA	NA	Mettl2	chr11	105126425	105140394	+
ENSMUSG00000081965	72.1751	0.27857	0.470272	0.59236	0.553609	0.952129	NA	NA	Gm11620	chr11	105164776	105166620	-
ENSMUSG00000099681	397.163	0.683823	0.34782	1.96603	0.0492955	0.0509526	NA	NA	1700052K11Rik	chr11	105177726	105181433	-
ENSMUSG00000020694	11764.5	0.0608059	0.310749	0.195675	0.844864	0.99897	NA	NA	Tlk2	chr11	105178807	105283959	+
ENSMUSG00000020695	123.528	1.2455	0.543423	2.29195	0.0219088	0.0120749	NA	NA	Mrc2	chr11	105292643	105351139	+
ENSMUSG00000053580	397.401	0.964276	0.368854	2.61425	0.00894241	0.00233631	NA	NA	Tanc2	chr11	105589986	105929304	+
ENSMUSG00000019590	2000.29	-0.183129	0.319591	-0.573011	0.566637	0.95849	NA	NA	Cyb561	chr11	105933702	105953336	-
ENSMUSG00000103469	49.7795	-0.136079	0.630893	-0.215693	0.829227	0.99897	NA	NA	Gm9910	chr11	105943704	105945253	+
ENSMUSG00000020681	294.893	-0.0931229	0.396625	-0.234788	0.814373	0.99897	NA	NA	Ace	chr11	105967945	105989964	+
ENSMUSG00000001901	93.4753	-0.321749	0.46115	-0.697711	0.485358	0.916397	NA	NA	Kcnh6	chr11	106008124	106034549	+
ENSMUSG00000049354	7787.45	0.0687803	0.31517	0.218232	0.827248	0.99897	NA	NA	Dcaf7	chr11	106036872	106059324	+
ENSMUSG00000001983	793.002	0.00610676	0.324822	0.0188004	0.985	0.999676	NA	NA	Taco1	chr11	106066061	106073612	+
ENSMUSG00000020700	4409.21	0.269585	0.35488	0.759652	0.447463	0.882607	NA	NA	Map3k3	chr11	106084613	106155446	+
ENSMUSG00000040699	1325.19	0.490399	0.387135	1.26674	0.205249	0.447894	NA	NA	Limd2	chr11	106156256	106160860	-
ENSMUSG00000069631	1442.49	0.272081	0.316698	0.859118	0.390275	0.818926	NA	NA	Strada	chr11	106163330	106202168	-
ENSMUSG00000078622	5217.27	0.0604781	0.314579	0.192251	0.847546	0.99897	NA	NA	Ccdc47	chr11	106197408	106216344	-
ENSMUSG00000020705	11355.1	0.0706525	0.318896	0.221553	0.824662	0.99897	NA	NA	Ddx42	chr11	106216926	106249139	+
ENSMUSG00000020706	23614.1	-0.0274652	0.31242	-0.087911	0.929947	0.99897	NA	NA	Ftsj3	chr11	106249142	106256079	-
ENSMUSG00000020708	11473.4	-0.0238763	0.30939	-0.077172	0.938487	0.99897	NA	NA	Psmc5	chr11	106256154	106263120	+
ENSMUSG00000078619	3887.68	0.0285927	0.336681	0.0849253	0.932321	0.99897	NA	NA	Smarcd2	chr11	106263179	106272972	-
ENSMUSG00000020712	18.049	-0.00141973	0.772062	-0.00183887	0.998533	0.999983	NA	NA	Tcam1	chr11	106276672	106288745	+
ENSMUSG00000040592	160.221	-0.244813	0.439747	-0.556714	0.577723	0.961999	NA	NA	Cd79b	chr11	106311341	106314762	-
ENSMUSG00000001029	10.7428	0.88001	1.05764	0.832054	0.405379	0.837593	NA	NA	Icam2	chr11	106377656	106388075	-
ENSMUSG00000020715	716.038	0.152989	0.36306	0.421389	0.673471	0.98978	NA	NA	Ern1	chr11	106394650	106487852	-
ENSMUSG00000065126	1252.66	-0.509135	0.394627	-1.29017	0.196993	0.42686	NA	NA	Snord104	chr11	106500993	106501062	+
ENSMUSG00000040548	4013.6	-0.147737	0.347895	-0.424661	0.671084	0.98978	NA	NA	Tex2	chr11	106502147	106613423	-
ENSMUSG00000020717	3839.39	0.0580474	0.323009	0.179708	0.857381	0.99897	NA	NA	Pecam1	chr11	106654217	106750628	-
ENSMUSG00000020718	471.521	-0.0381714	0.353113	-0.1081	0.913917	0.99897	NA	NA	Polg2	chr11	106768253	106779537	-
ENSMUSG00000020719	72076.6	-0.0185609	0.310181	-0.0598389	0.952284	0.99897	NA	NA	Ddx5	chr11	106780355	106789185	-
ENSMUSG00000018372	835.246	0.130281	0.340336	0.382801	0.701867	0.992732	NA	NA	Cep95	chr11	106789252	106819930	+
ENSMUSG00000018363	4011.52	0.137856	0.339252	0.406354	0.684483	0.991037	NA	NA	Smurf2	chr11	106820066	106920715	-
ENSMUSG00000018362	28576	-0.167041	0.313291	-0.533184	0.593907	0.968524	NA	NA	Kpna2	chr11	106988629	106999541	-
ENSMUSG00000078607	96.9949	-0.0769651	0.44955	-0.171205	0.864063	0.99897	NA	NA	1810010H24Rik	chr11	107025681	107030443	+
ENSMUSG00000040481	13697	0.134364	0.366475	0.366639	0.713888	0.994039	NA	NA	Bptf	chr11	107033081	107132127	-
ENSMUSG00000018433	13811.3	-0.0726963	0.30879	-0.235423	0.81388	0.99897	NA	NA	Nol11	chr11	107166663	107189381	-
ENSMUSG00000081103	53.6955	-0.0401465	0.514878	-0.0779729	0.93785	0.99897	NA	NA	Rps12-ps26	chr11	107171900	107172232	-
ENSMUSG00000040430	3873.79	-0.475706	0.345677	-1.37616	0.168773	0.351069	NA	NA	Pitpnc1	chr11	107207892	107470699	-
ENSMUSG00000087683	24.83	-0.709372	0.691929	-1.02521	0.305265	0.67638	NA	NA	Gm11712	chr11	107386983	107388971	+
ENSMUSG00000087113	39.2198	-1.13494	0.625028	-1.81582	0.0693977	0.0908438	NA	NA	Gm11714	chr11	107428276	107435686	+
ENSMUSG00000020720	15462.5	-0.138081	0.309174	-0.446612	0.655156	0.986971	NA	NA	Psmd12	chr11	107479484	107504362	+
ENSMUSG00000086442	43.6405	-0.325828	0.632802	-0.514897	0.606625	0.973416	NA	NA	Gm11722	chr11	107481916	107483107	+
ENSMUSG00000020721	3161.58	0.233249	0.447827	0.520846	0.602474	0.971724	NA	NA	Helz	chr11	107547930	107693826	+
ENSMUSG00000020723	82.1374	0.151547	0.535471	0.283017	0.777164	0.99897	NA	NA	Cacng4	chr11	107732357	107794557	-
ENSMUSG00000040373	15.9149	1.24275	0.977475	1.27139	0.20359	0.443977	NA	NA	Cacng5	chr11	107874605	107915055	-
ENSMUSG00000050965	157.803	-0.498404	0.409759	-1.21633	0.223858	0.495095	NA	NA	Prkca	chr11	107933387	108343928	-
ENSMUSG00000086078	16.3759	-1.45063	0.87713	-1.65383	0.0981614	0.157957	NA	NA	Gm11657	chr11	107994022	107994631	+
ENSMUSG00000020728	74.1966	0.217923	0.511008	0.426457	0.669775	0.98978	NA	NA	Cep112	chr11	108425192	108860615	+
ENSMUSG00000000142	511.608	0.747027	0.50197	1.48819	0.136701	0.26106	NA	NA	Axin2	chr11	108920349	108950783	+
ENSMUSG00000020599	55.7825	0.429074	0.561038	0.764786	0.444399	0.879998	NA	NA	Rgs9	chr11	109225355	109298129	-
ENSMUSG00000056687	54.422	0.163039	0.526679	0.309561	0.756894	0.998151	NA	NA	Gm11696	chr11	109352835	109363654	-
ENSMUSG00000020611	8884.57	-0.0981926	0.341255	-0.287739	0.773546	0.99897	NA	NA	Gna13	chr11	109362831	109401369	+
ENSMUSG00000020610	1965.7	0.0404016	0.315244	0.12816	0.898022	0.99897	NA	NA	Amz2	chr11	109425946	109452813	+
ENSMUSG00000041920	751.417	0.220332	0.337635	0.652574	0.514031	0.933226	NA	NA	Slc16a6	chr11	109450855	109473598	-
ENSMUSG00000020604	50.3921	0.823206	0.558401	1.47422	0.140422	0.271361	NA	NA	Arsg	chr11	109473374	109573330	+
ENSMUSG00000041895	423.519	0.46939	0.425552	1.10301	0.270021	0.600775	NA	NA	Wipi1	chr11	109573331	109611967	-
ENSMUSG00000020612	5360.17	0.211684	0.321509	0.658408	0.510276	0.931116	NA	NA	Prkar1a	chr11	109649405	109669656	+
ENSMUSG00000020620	27.5001	-0.273441	0.678542	-0.402983	0.686961	0.991037	NA	NA	Abca8b	chr11	109932190	109995845	-
ENSMUSG00000018800	499.064	0.914921	0.372568	2.45571	0.0140606	0.00539958	NA	NA	Abca5	chr11	110269369	110337716	-
ENSMUSG00000020623	960.846	-0.226788	0.324641	-0.698581	0.484814	0.915833	NA	NA	Map2k6	chr11	110399122	110525522	+
ENSMUSG00000051497	11.2169	-1.1613	1.02655	-1.13126	0.257946	0.57356	NA	NA	Kcnj16	chr11	110968033	111027968	+
ENSMUSG00000081666	25.971	0.436444	0.680207	0.641634	0.521111	0.937691	NA	NA	Gm11677	chr11	111724648	111725624	-
ENSMUSG00000087259	13.9207	0.17962	0.869738	0.206522	0.836383	0.99897	NA	NA	2610035D17Rik	chr11	113043895	113201838	-
ENSMUSG00000041654	470.527	0.859351	0.358942	2.39412	0.0166603	0.00734546	NA	NA	Slc39a11	chr11	113244853	113650079	-
ENSMUSG00000047904	15.4612	0.470158	0.863881	0.544239	0.586277	0.963991	NA	NA	Sstr2	chr11	113619342	113626028	+
ENSMUSG00000018661	2437.49	0.0168915	0.322129	0.0524371	0.95818	0.99897	NA	NA	Cog1	chr11	113649169	113667054	+
ENSMUSG00000041629	1668.92	-0.0309912	0.324677	-0.0954523	0.923956	0.99897	NA	NA	Fam104a	chr11	113661319	113684155	-
ENSMUSG00000041623	2411.57	0.0508179	0.315106	0.161272	0.871879	0.99897	NA	NA	D11Wsu47e	chr11	113684412	113694647	+
ENSMUSG00000018727	1092.72	0.132636	0.320772	0.413489	0.679248	0.990585	NA	NA	Cpsf4l	chr11	113698172	113710017	-
ENSMUSG00000041598	4043.08	0.0809683	0.322663	0.250938	0.801862	0.99897	NA	NA	Cdc42ep4	chr11	113726850	113751881	-
ENSMUSG00000041592	32.5584	2.00521	0.83369	2.40523	0.0161624	0.00696615	NA	NA	Sdk2	chr11	113776374	114067046	-
ENSMUSG00000057322	42311.3	-0.204581	0.309059	-0.661947	0.508005	0.929862	NA	NA	Rpl38	chr11	114668524	114672331	+
ENSMUSG00000034714	1121.8	0.441588	0.391096	1.1291	0.258854	0.575581	NA	NA	Ttyh2	chr11	114675431	114720977	+
ENSMUSG00000034706	126.005	0.45814	0.437555	1.04704	0.295079	0.655202	NA	NA	Dnaic2	chr11	114727408	114757889	+
ENSMUSG00000010021	39.5768	0.359328	0.583498	0.615818	0.538015	0.94604	NA	NA	Kif19a	chr11	114765388	114790739	+
ENSMUSG00000000202	20.0095	0.88956	0.75378	1.18013	0.237948	0.528606	NA	NA	Btbd17	chr11	114791217	114795945	-
ENSMUSG00000051043	591.272	1.38361	0.867859	1.59428	0.110874	0.191222	NA	NA	Gprc5c	chr11	114851152	114872617	+
ENSMUSG00000034652	37.8885	0.423216	0.594112	0.712351	0.476248	0.909102	NA	NA	Cd300a	chr11	114890041	114904654	+
ENSMUSG00000020732	24.4457	0.879484	0.694668	1.26605	0.205495	0.448569	NA	NA	Rab37	chr11	115091431	115162236	+
ENSMUSG00000020733	2987.15	-0.0146022	0.312567	-0.0467171	0.962739	0.99897	NA	NA	Slc9a3r1	chr11	115163341	115181181	+
ENSMUSG00000015542	636.98	0.0800966	0.330638	0.242249	0.808588	0.99897	NA	NA	Nat9	chr11	115182832	115187859	-
ENSMUSG00000045980	207.305	0.426716	0.474189	0.899886	0.368181	0.786767	NA	NA	Tmem104	chr11	115187487	115247023	+
ENSMUSG00000020734	26.1933	-1.4847	0.692104	-2.14519	0.0319374	0.0239366	NA	NA	Grin2c	chr11	115249169	115267243	-
ENSMUSG00000018861	1134.78	-0.0265017	0.327049	-0.0810328	0.935416	0.99897	NA	NA	Fdxr	chr11	115268024	115277050	-
ENSMUSG00000044788	424.129	0.531425	0.40389	1.31577	0.188252	0.404279	NA	NA	Fads6	chr11	115279622	115297663	-
ENSMUSG00000034586	283.269	0.30275	0.391214	0.773875	0.439005	0.875302	NA	NA	Hid1	chr11	115347707	115367756	-
ENSMUSG00000050910	1675.22	0.156924	0.380045	0.41291	0.679673	0.990682	NA	NA	Cdr2l	chr11	115381916	115396132	+
ENSMUSG00000018858	2197.08	0.186376	0.320386	0.581723	0.560753	0.955467	NA	NA	Mrpl58	chr11	115403752	115412674	+
ENSMUSG00000085072	38.5154	0.275896	0.670275	0.411615	0.680621	0.990682	NA	NA	Ict1os	chr11	115406586	115408314	-
ENSMUSG00000034566	10952.6	-0.105202	0.308686	-0.340807	0.733249	0.997283	NA	NA	Atp5h	chr11	115415689	115419962	-
ENSMUSG00000016940	1087.27	-0.079561	0.329647	-0.241352	0.809282	0.99897	NA	NA	Kctd2	chr11	115420128	115431274	+
ENSMUSG00000070332	14.0715	0.453386	0.884585	0.51254	0.608273	0.973649	NA	NA	Trim80	chr11	115440545	115448270	+
ENSMUSG00000045775	191.275	-0.54894	0.442065	-1.24176	0.214325	0.471966	NA	NA	Slc16a5	chr11	115462474	115474398	+
ENSMUSG00000057219	227.164	0.011577	0.368182	0.0314437	0.974916	0.999119	NA	NA	Armc7	chr11	115475667	115490467	+
ENSMUSG00000020736	1159.65	0.224857	0.32906	0.68333	0.494399	0.922507	NA	NA	Nt5c	chr11	115490420	115491862	-
ENSMUSG00000020737	8564.14	0.0406708	0.31172	0.130472	0.896193	0.99897	NA	NA	Jpt1	chr11	115497353	115514387	-
ENSMUSG00000020738	5950.25	-0.135209	0.311348	-0.43427	0.664092	0.988617	NA	NA	Sumo2	chr11	115523102	115536276	-
ENSMUSG00000020739	12753.1	-0.118349	0.307795	-0.384506	0.700603	0.992615	NA	NA	Nup85	chr11	115564434	115583985	+
ENSMUSG00000020740	2273.09	0.0618961	0.38157	0.162214	0.871137	0.99897	NA	NA	Gga3	chr11	115584255	115604051	-
ENSMUSG00000046756	4531.8	0.0510439	0.312725	0.163223	0.870343	0.99897	NA	NA	Mrps7	chr11	115603925	115608036	+
ENSMUSG00000020743	2590.91	-0.0681918	0.344955	-0.197683	0.843293	0.99897	NA	NA	Mif4gd	chr11	115607918	115612969	-
ENSMUSG00000020744	1165.98	-0.246613	0.320499	-0.769464	0.441618	0.877564	NA	NA	Slc25a19	chr11	115614178	115628295	-
ENSMUSG00000059923	3786.61	0.0422747	0.35216	0.120044	0.904448	0.99897	NA	NA	Grb2	chr11	115644045	115708597	-
ENSMUSG00000020747	1371.15	0.180905	0.943587	0.191721	0.847961	0.99897	NA	NA	Tmem94	chr11	115765433	115799366	+
ENSMUSG00000034471	821.089	0.449711	0.401607	1.11978	0.262809	0.585224	NA	NA	Caskin2	chr11	115799183	115813639	-
ENSMUSG00000020781	2018.35	0.179591	0.318827	0.563286	0.57324	0.960122	NA	NA	Tsen54	chr11	115814724	115823094	+
ENSMUSG00000020782	5574.38	0.371075	0.39849	0.931201	0.351749	0.761678	NA	NA	Llgl2	chr11	115824049	115855780	+
ENSMUSG00000034427	186.959	0.110374	0.399494	0.276285	0.782329	0.99897	NA	NA	Myo15b	chr11	115858406	115892603	+
ENSMUSG00000020752	1729.95	-0.00278456	0.343579	-0.00810459	0.993534	0.999959	NA	NA	Recql5	chr11	115892595	115933477	-
ENSMUSG00000020755	4407.26	-0.0594845	0.315204	-0.188717	0.850314	0.99897	NA	NA	Sap30bp	chr11	115933282	115966725	+
ENSMUSG00000020758	392.19	-0.140118	0.353061	-0.396866	0.691467	0.991158	NA	NA	Itgb4	chr11	115974709	116008412	+
ENSMUSG00000020766	4367.14	-0.153871	0.317522	-0.4846	0.62796	0.981016	NA	NA	Galk1	chr11	116008457	116012719	-
ENSMUSG00000016559	40930.4	0.118585	0.311417	0.38079	0.703359	0.992808	NA	NA	H3f3b	chr11	116021912	116027962	-
ENSMUSG00000020770	1532.1	0.0336492	0.356723	0.0943285	0.924848	0.99897	NA	NA	Unk	chr11	116030322	116061214	+
ENSMUSG00000057948	415.772	0.732431	0.385211	1.90137	0.057253	0.0658886	NA	NA	Unc13d	chr11	116062095	116077961	-
ENSMUSG00000034341	2641.04	-0.329571	0.363328	-0.90709	0.364359	0.780446	NA	NA	Wbp2	chr11	116078573	116086995	-
ENSMUSG00000020773	257.881	-0.652919	0.394834	-1.65365	0.0981976	0.158054	NA	NA	Trim47	chr11	116105752	116127210	-
ENSMUSG00000054517	49.7912	-0.053709	0.637312	-0.0842743	0.932838	0.99897	NA	NA	Trim65	chr11	116121846	116131128	-
ENSMUSG00000020775	2524.9	0.106849	0.324504	0.329269	0.741952	0.997999	NA	NA	Mrpl38	chr11	116131817	116138868	-
ENSMUSG00000020776	1314.06	0.226929	0.366496	0.619186	0.535794	0.945569	NA	NA	Fbf1	chr11	116142285	116168166	-
ENSMUSG00000020777	2288.63	-0.181563	0.321794	-0.564222	0.572603	0.959881	NA	NA	Acox1	chr11	116171888	116199045	-
ENSMUSG00000020778	511.778	0.116622	0.338322	0.344705	0.730316	0.997283	NA	NA	Ten1	chr11	116198855	116215318	+
ENSMUSG00000092300	52.0444	-0.0124605	0.530022	-0.0235094	0.981244	0.999314	NA	NA	Cdk3	chr11	116216003	116220287	+
ENSMUSG00000034282	214.727	-0.542204	0.391064	-1.38648	0.1656	0.342423	NA	NA	Evpl	chr11	116220559	116238077	-
ENSMUSG00000020780	4125.77	0.0142379	0.318416	0.044715	0.964335	0.99897	NA	NA	Srp68	chr11	116245166	116274217	-
ENSMUSG00000020793	18.6049	-0.201357	0.82139	-0.245142	0.806346	0.99897	NA	NA	Galr2	chr11	116280939	116283938	+
ENSMUSG00000020792	1121.23	0.222115	0.345852	0.642225	0.520727	0.937691	NA	NA	Exoc7	chr11	116288001	116307233	-
ENSMUSG00000034227	383.598	-1.35097	0.397108	-3.40202	0.000668901	1.52996e-05	NA	NA	Foxj1	chr11	116330704	116335399	-
ENSMUSG00000052949	937.376	-0.102618	0.432625	-0.237198	0.812503	0.99897	NA	NA	Rnf157	chr11	116336353	116413032	-
ENSMUSG00000050628	5229.64	-0.341573	0.317295	-1.07652	0.281696	0.626878	NA	NA	Ubald2	chr11	116434094	116439077	+
ENSMUSG00000070331	34.9402	-0.261484	0.603053	-0.433601	0.664578	0.988772	NA	NA	Qrich2	chr11	116441325	116466241	-
ENSMUSG00000015869	4447.26	-0.0153413	0.362621	-0.0423068	0.966254	0.99897	NA	NA	Prpsap1	chr11	116470845	116494202	-
ENSMUSG00000061878	64.4755	0.313798	0.493708	0.635594	0.525041	0.939043	NA	NA	Sphk1	chr11	116530925	116536674	+
ENSMUSG00000020802	3298.72	0.273827	0.402445	0.680409	0.496246	0.923019	NA	NA	Ube2o	chr11	116537740	116581447	-
ENSMUSG00000020806	1858.96	0.188813	0.331319	0.569882	0.568758	0.958947	NA	NA	Rhbdf2	chr11	116598165	116627019	-
ENSMUSG00000020810	25.6739	-1.28312	0.809487	-1.5851	0.112944	0.19704	NA	NA	Cygb	chr11	116645595	116654313	-
ENSMUSG00000075410	96.4602	-0.796966	0.444973	-1.79104	0.0732865	0.0994884	NA	NA	Prcd	chr11	116653534	116668389	+
ENSMUSG00000020812	3390.87	-0.134316	0.3291	-0.408131	0.683178	0.99094	NA	NA	Snhg16	chr11	116671660	116675799	+
ENSMUSG00000057286	336.811	-0.0534434	0.360739	-0.14815	0.882224	0.99897	NA	NA	St6galnac2	chr11	116675303	116694868	-
ENSMUSG00000020814	281.561	-0.137866	0.422487	-0.326319	0.744183	0.997999	NA	NA	Mxra7	chr11	116803062	116828046	-
ENSMUSG00000056962	3726.69	-0.14601	0.311017	-0.469459	0.638741	0.984464	NA	NA	Jmjd6	chr11	116837432	116843449	-
ENSMUSG00000090266	504.994	-0.100917	0.336459	-0.299939	0.764224	0.99897	NA	NA	Mettl23	chr11	116843278	116854263	+
ENSMUSG00000034120	30413.4	0.0219695	0.311451	0.0705392	0.943764	0.99897	NA	NA	Srsf2	chr11	116849901	116853094	-
ENSMUSG00000020818	749.867	-0.211633	0.336716	-0.628519	0.529664	0.942603	NA	NA	Mfsd11	chr11	116852440	116875635	+
ENSMUSG00000043857	437.735	-0.352948	0.36498	-0.967032	0.333528	0.729506	NA	NA	Mgat5b	chr11	116918863	116986948	+
ENSMUSG00000086859	1700.86	-0.326367	0.452843	-0.720705	0.471091	0.904057	NA	NA	Snhg20	chr11	117076008	117078955	+
ENSMUSG00000020823	8181.79	-0.198739	0.358262	-0.554731	0.579079	0.962466	NA	NA	Sec14l1	chr11	117115168	117159268	+
ENSMUSG00000059248	6338.52	-0.0845607	0.355831	-0.237643	0.812158	0.99897	NA	NA	2009-09-01	chr11	117199661	117362325	+
ENSMUSG00000085336	13.2364	-1.45564	1.03202	-1.41047	0.1584	0.32199	NA	NA	Gm11732	chr11	117426178	117438866	+
ENSMUSG00000085419	14.3603	-0.574375	0.860026	-0.667858	0.504224	0.927032	NA	NA	Gm11734	chr11	117523603	117532205	+
ENSMUSG00000054418	297.334	-1.00532	0.393287	-2.55621	0.0105818	0.00319949	NA	NA	2900041M22Rik	chr11	117611247	117613857	+
ENSMUSG00000025571	4516.08	0.147774	0.413762	0.357148	0.720981	0.995657	NA	NA	Tnrc6c	chr11	117654289	117763439	+
ENSMUSG00000025572	1915.94	-0.474673	0.315874	-1.50273	0.132909	0.25051	NA	NA	Tmc6	chr11	117765988	117782198	-
ENSMUSG00000050106	190.429	-0.641065	0.405277	-1.5818	0.113696	0.199149	NA	NA	Tmc8	chr11	117782076	117793110	+
ENSMUSG00000048277	2649.65	0.092377	0.338393	0.272988	0.784863	0.99897	NA	NA	Syngr2	chr11	117809668	117814283	+
ENSMUSG00000025574	3950.98	-0.0148317	0.31085	-0.0477132	0.961945	0.99897	NA	NA	Tk1	chr11	117815526	117826092	-
ENSMUSG00000017718	64.5431	-0.230856	0.485576	-0.475428	0.634482	0.983117	NA	NA	Afmid	chr11	117825924	117839908	+
ENSMUSG00000017716	9291.29	-0.211616	0.313538	-0.674929	0.499721	0.924606	NA	NA	Birc5	chr11	117849251	117855743	+
ENSMUSG00000017713	111.545	-0.213459	0.430166	-0.496225	0.619736	0.978756	NA	NA	Tha1	chr11	117867952	117873481	-
ENSMUSG00000085434	29.4137	-0.638281	0.662219	-0.963851	0.33512	0.732137	NA	NA	Gm11725	chr11	117871250	117887416	+
ENSMUSG00000053113	8632.86	-0.350035	0.315303	-1.11015	0.266933	0.594277	NA	NA	Socs3	chr11	117966079	117970047	-
ENSMUSG00000017715	4389.25	-0.0963717	0.336052	-0.286776	0.774284	0.99897	NA	NA	Pgs1	chr11	117986292	118024011	+
ENSMUSG00000033987	118.461	-0.700742	0.471442	-1.48638	0.137179	0.262378	NA	NA	Dnah17	chr11	118021723	118130634	-
ENSMUSG00000017132	746.175	0.76167	0.391917	1.94345	0.0519623	0.0559115	NA	NA	Cyth1	chr11	118132019	118248592	-
ENSMUSG00000033909	2927.48	0.0806665	0.346056	0.233103	0.815682	0.99897	NA	NA	Usp36	chr11	118259651	118290244	-
ENSMUSG00000017466	232.782	1.11802	0.487702	2.29242	0.0218812	0.0120456	NA	NA	Timp2	chr11	118301069	118355740	-
ENSMUSG00000076433	14.1825	0.604195	0.882316	0.684783	0.493481	0.921784	NA	NA	Cep295nl	chr11	118332360	118342500	-
ENSMUSG00000033880	90.9529	1.71794	0.522639	3.28704	0.00101247	3.48356e-05	NA	NA	Lgals3bp	chr11	118392751	118402092	-
ENSMUSG00000025575	1578.37	0.131683	0.369664	0.356224	0.721672	0.995657	NA	NA	Cant1	chr11	118406289	118419086	-
ENSMUSG00000017446	10.5148	0.876555	1.02262	0.857164	0.391354	0.819949	NA	NA	C1qtnf1	chr11	118428203	118449963	+
ENSMUSG00000033857	814.648	0.0967913	0.329464	0.293784	0.768923	0.99897	NA	NA	Engase	chr11	118476829	118489209	+
ENSMUSG00000025576	24.9878	0.619345	0.691164	0.89609	0.370205	0.790305	NA	NA	Rbfox3	chr11	118489762	118911597	-
ENSMUSG00000025577	1574	0.535971	0.408975	1.31052	0.190019	0.409303	NA	NA	Cbx2	chr11	119022962	119031270	+
ENSMUSG00000025578	64.419	2.37662	0.663428	3.58233	0.000340547	4.08073e-06	NA	NA	Cbx8	chr11	119036305	119040969	-
ENSMUSG00000039989	77.0157	2.04797	0.583256	3.51127	0.000445973	6.97889e-06	NA	NA	Cbx4	chr11	119077573	119086221	-
ENSMUSG00000039976	1187.3	0.391525	0.4633	0.845078	0.398067	0.828753	NA	NA	Tbc1d16	chr11	119143045	119228499	-
ENSMUSG00000039963	311.401	-0.0430505	0.374004	-0.115107	0.90836	0.99897	NA	NA	Ccdc40	chr11	119228572	119265238	+
ENSMUSG00000025579	2778.34	-0.0707195	0.384727	-0.183817	0.854157	0.99897	NA	NA	Gaa	chr11	119267887	119285454	+
ENSMUSG00000025580	18567.6	-0.0740508	0.313727	-0.236036	0.813405	0.99897	NA	NA	Eif4a3	chr11	119288363	119300089	-
ENSMUSG00000013483	15.0911	-1.42552	0.937716	-1.5202	0.12846	0.238949	NA	NA	Card14	chr11	119307768	119345375	+
ENSMUSG00000005043	150.833	0.0676753	0.508538	0.133078	0.894132	0.99897	NA	NA	Sgsh	chr11	119343425	119355536	-
ENSMUSG00000039908	185.29	0.00514281	0.496159	0.0103652	0.99173	0.999676	NA	NA	Slc26a11	chr11	119355557	119381079	+
ENSMUSG00000070327	3547.17	0.653596	0.440718	1.48302	0.138068	0.264896	NA	NA	Rnf213	chr11	119393100	119487418	+
ENSMUSG00000109408	179.773	-0.0509117	0.386204	-0.131826	0.895122	0.99897	NA	NA	A930037H05Rik	chr11	119448788	119491298	-
ENSMUSG00000039850	384.857	0.324331	0.350241	0.92602	0.354435	0.765779	NA	NA	Endov	chr11	119491347	119511437	+
ENSMUSG00000025582	50.6066	0.323932	0.621663	0.521074	0.602316	0.971724	NA	NA	Nptx1	chr11	119538719	119547753	-
ENSMUSG00000025583	2897.62	0.130156	0.368272	0.353424	0.72377	0.995868	NA	NA	Rptor	chr11	119602905	119899576	+
ENSMUSG00000025371	2604.73	-0.00245332	0.314592	-0.00779841	0.993778	0.999959	NA	NA	Chmp6	chr11	119913441	119919548	+
ENSMUSG00000085207	48.0322	-0.189864	0.68963	-0.275313	0.783076	0.99897	NA	NA	Gm11767	chr11	119935803	119942698	-
ENSMUSG00000086924	66.9506	-0.274682	0.630642	-0.435559	0.663157	0.988602	NA	NA	Gm11766	chr11	119938511	119942074	+
ENSMUSG00000025372	2253.67	-0.0956729	0.313564	-0.305114	0.760279	0.998452	NA	NA	Baiap2	chr11	119942763	120006782	+
ENSMUSG00000025375	52.5486	0.379407	0.607071	0.62498	0.531984	0.94392	NA	NA	Aatk	chr11	120007313	120047167	-
ENSMUSG00000039781	1244.68	0.019597	0.426954	0.0458995	0.96339	0.99897	NA	NA	Cep131	chr11	120064430	120086827	-
ENSMUSG00000025377	1417.99	-0.177843	0.335469	-0.530131	0.596021	0.969669	NA	NA	Tepsin	chr11	120090531	120098731	-
ENSMUSG00000078572	823.199	-0.18069	0.327107	-0.552388	0.580683	0.962964	NA	NA	Ndufaf8	chr11	120098928	120100705	+
ENSMUSG00000061306	6651.55	-0.0256059	0.328147	-0.0780316	0.937803	0.99897	NA	NA	Slc38a10	chr11	120103960	120151346	-
ENSMUSG00000085636	10.5393	0.272452	1.11502	0.244347	0.806962	0.99897	NA	NA	Gm11769	chr11	120150562	120152341	+
ENSMUSG00000075389	116.08	-0.0129204	0.521143	-0.0247925	0.98022	0.999298	NA	NA	2810410L24Rik	chr11	120185400	120189852	-
ENSMUSG00000043993	398.683	0.120577	0.449491	0.268253	0.788505	0.99897	NA	NA	2900052L18Rik	chr11	120229802	120231585	-
ENSMUSG00000039741	794.449	0.0251317	0.889923	0.0282404	0.97747	0.999138	NA	NA	Bahcc1	chr11	120232947	120292296	+
ENSMUSG00000062825	65973.8	0.228377	0.327659	0.696996	0.485805	0.916812	NA	NA	Actg1	chr11	120345690	120348542	-
ENSMUSG00000043644	58.6773	-0.670188	0.527902	-1.26953	0.204252	0.445541	NA	NA	0610009L18Rik	chr11	120348678	120351190	+
ENSMUSG00000025384	1215.25	0.185235	0.34979	0.529559	0.596418	0.969823	NA	NA	Faap100	chr11	120369055	120378764	-
ENSMUSG00000039703	7058.11	0.208264	0.339409	0.613609	0.539474	0.946081	NA	NA	Nploc4	chr11	120380370	120437708	-
ENSMUSG00000039670	150.882	-0.133457	0.3984	-0.334982	0.737638	0.997283	NA	NA	Oxld1	chr11	120456606	120458068	-
ENSMUSG00000049957	1331.92	0.154869	0.323907	0.478128	0.632559	0.982456	NA	NA	Ccdc137	chr11	120458115	120464358	+
ENSMUSG00000057594	341.764	0.468497	0.361627	1.29552	0.195139	0.421564	NA	NA	Arl16	chr11	120464866	120467607	-
ENSMUSG00000025793	2639.89	0.219066	0.36886	0.5939	0.552579	0.951705	NA	NA	Hgs	chr11	120467635	120483979	+
ENSMUSG00000039640	5756	0.0713268	0.312869	0.227977	0.819664	0.99897	NA	NA	Mrpl12	chr11	120484613	120489065	+
ENSMUSG00000025792	660.548	0.6789	0.376763	1.80193	0.0715565	0.0955555	NA	NA	Slc25a10	chr11	120491840	120499187	+
ENSMUSG00000025127	13.9812	0.450553	0.960398	0.469132	0.638976	0.984464	NA	NA	Gcgr	chr11	120530699	120538986	+
ENSMUSG00000061111	1030.85	0.422848	0.362285	1.16717	0.243142	0.540655	NA	NA	Mcrip1	chr11	120542888	120549727	-
ENSMUSG00000025130	25274.8	-0.0407652	0.32113	-0.126943	0.898986	0.99897	NA	NA	P4hb	chr11	120560298	120573253	-
ENSMUSG00000025132	15440.2	0.0286324	0.328728	0.0871007	0.930591	0.99897	NA	NA	Arhgdia	chr11	120578104	120581624	-
ENSMUSG00000102881	65.6992	-0.493713	0.485715	-1.01646	0.309408	0.684733	NA	NA	Gm3807	chr11	120581670	120582837	+
ENSMUSG00000025134	14685.8	-0.130146	0.308208	-0.422268	0.672829	0.98978	NA	NA	Alyref	chr11	120592121	120598365	-
ENSMUSG00000025135	2687.92	0.0435003	0.321096	0.135474	0.892237	0.99897	NA	NA	Anapc11	chr11	120598421	120608198	+
ENSMUSG00000044034	10.0067	-1.06564	1.01643	-1.04842	0.294447	0.654259	NA	NA	Npb	chr11	120608477	120609093	+
ENSMUSG00000025137	2244.55	-0.481602	0.317117	-1.51869	0.128841	0.239836	NA	NA	Pcyt2	chr11	120610087	120617936	-
ENSMUSG00000025138	1053.66	0.143346	0.327532	0.437653	0.661638	0.988403	NA	NA	Sirt7	chr11	120618372	120625240	-
ENSMUSG00000051510	4786.44	-0.0911005	0.34735	-0.262273	0.793111	0.99897	NA	NA	Mafg	chr11	120625117	120633600	-
ENSMUSG00000025140	2211.55	-0.169229	0.328649	-0.514921	0.606608	0.973416	NA	NA	Pycr1	chr11	120635712	120643769	-
ENSMUSG00000025141	16.0683	-0.333143	0.845584	-0.39398	0.693596	0.991411	NA	NA	Myadml2	chr11	120646031	120648158	-
ENSMUSG00000042988	2984.35	-0.32907	0.314417	-1.0466	0.295282	0.655616	NA	NA	Notum	chr11	120653788	120661175	-
ENSMUSG00000053613	159.309	-0.446617	0.401936	-1.11117	0.266497	0.593508	NA	NA	Notumos	chr11	120659157	120661815	+
ENSMUSG00000025142	5557.35	-0.0235115	0.309328	-0.0760082	0.939413	0.99897	NA	NA	Aspscr1	chr11	120672973	120709447	+
ENSMUSG00000025144	1325.13	-0.0853801	0.318113	-0.268396	0.788395	0.99897	NA	NA	Cenpx	chr11	120710942	120713738	-
ENSMUSG00000025145	983.921	0.0277601	0.331361	0.0837762	0.933234	0.99897	NA	NA	Lrrc45	chr11	120713925	120721128	+
ENSMUSG00000018012	284.584	0.208601	0.409498	0.509405	0.610468	0.974185	NA	NA	Rac3	chr11	120721470	120723969	+
ENSMUSG00000039450	1224.57	0.234738	0.328213	0.7152	0.474486	0.908062	NA	NA	Dcxr	chr11	120725399	120727281	-
ENSMUSG00000078249	5928.97	0.0177266	0.332773	0.0532693	0.957517	0.99897	NA	NA	Hmga1b	chr11	120762794	120764419	+
ENSMUSG00000083618	11.4876	0.283556	0.976563	0.290362	0.77154	0.99897	NA	NA	Gm11771	chr11	120765310	120767365	+
ENSMUSG00000025158	521.366	-0.195364	0.379467	-0.514839	0.606665	0.973416	NA	NA	Rfng	chr11	120780746	120784207	-
ENSMUSG00000025156	8717.56	0.00836722	0.308637	0.0271103	0.978372	0.99926	NA	NA	Gps1	chr11	120784272	120789102	+
ENSMUSG00000025155	5445.81	-0.0485206	0.309231	-0.156907	0.875318	0.99897	NA	NA	Dus1l	chr11	120789201	120796403	-
ENSMUSG00000025153	32460.1	0.0448785	0.387191	0.115908	0.907725	0.99897	NA	NA	Fasn	chr11	120805846	120824547	-
ENSMUSG00000048445	138.532	0.0697601	0.424872	0.164191	0.869581	0.99897	NA	NA	Ccdc57	chr11	120826529	120932872	-
ENSMUSG00000025161	5500.32	-1.64213	0.448735	-3.65946	0.000252745	2.22456e-06	NA	NA	Slc16a3	chr11	120948480	120960868	+
ENSMUSG00000025162	7586.72	0.124519	0.337842	0.368572	0.712447	0.993886	NA	NA	Csnk1d	chr11	120958990	120991330	-
ENSMUSG00000082510	38.3595	-0.103472	0.624645	-0.16565	0.868433	0.99897	NA	NA	Gm11793	chr11	121106147	121107127	-
ENSMUSG00000039337	53.4304	1.77918	0.654426	2.71869	0.0065541	0.00128166	NA	NA	Tex19.2	chr11	121116215	121118677	-
ENSMUSG00000039329	4690.6	0.443184	0.423212	1.04719	0.295011	0.655188	NA	NA	Tex19.1	chr11	121146143	121148319	+
ENSMUSG00000025169	298.199	-0.0626121	0.388519	-0.161156	0.871971	0.99897	NA	NA	Ogfod3	chr11	121177591	121204711	-
ENSMUSG00000039307	386.469	0.219085	0.348107	0.629361	0.529113	0.941995	NA	NA	Hexdc	chr11	121204433	121222655	+
ENSMUSG00000039294	890.099	-0.13825	0.332036	-0.416369	0.67714	0.989965	NA	NA	Cybc1	chr11	121222588	121229322	-
ENSMUSG00000000056	1832.95	-0.0961481	0.335738	-0.286378	0.774589	0.99897	NA	NA	Narf	chr11	121237253	121255856	+
ENSMUSG00000039275	4647.16	0.00288435	0.409734	0.00703958	0.994383	0.999983	NA	NA	Foxk2	chr11	121259990	121309896	+
ENSMUSG00000025173	6066.88	-0.13523	0.31032	-0.435775	0.663	0.988602	NA	NA	Wdr45b	chr11	121327224	121354445	-
ENSMUSG00000025170	11.8036	1.51082	1.0027	1.50675	0.131874	0.247538	NA	NA	Rab40b	chr11	121356125	121388251	-
ENSMUSG00000039253	1548.76	-0.109573	0.333867	-0.328193	0.742766	0.997999	NA	NA	Fn3krp	chr11	121421401	121431288	+
ENSMUSG00000039230	8017.11	0.0119933	0.319995	0.0374796	0.970103	0.99897	NA	NA	Tbcd	chr11	121451949	121617164	+
ENSMUSG00000039238	177.93	0.111966	0.388277	0.288367	0.773066	0.99897	NA	NA	Zfp750	chr11	121510978	121519333	-
ENSMUSG00000046605	689.057	0.0761145	0.328046	0.232024	0.816519	0.99897	NA	NA	B3gntl1	chr11	121616197	121673153	-
ENSMUSG00000039208	53.7839	0.421215	0.601971	0.699726	0.484098	0.915084	NA	NA	Metrnl	chr11	121701544	121716306	+
ENSMUSG00000039198	42.7715	0.592869	0.555863	1.06657	0.286164	0.636628	NA	NA	Ptchd3	chr11	121830247	121843423	+
ENSMUSG00000114003	339.879	-0.0425264	0.353189	-0.120407	0.904161	0.99897	NA	NA	Gm9616	chr13	3298887	3299667	+
ENSMUSG00000097709	54.9836	-0.100009	0.672391	-0.148737	0.881761	0.99897	NA	NA	2810429I04Rik	chr13	3478230	3501393	+
ENSMUSG00000021218	35948.7	-0.0985925	0.307007	-0.321141	0.748104	0.997999	NA	NA	Gdi2	chr13	3538063	3567871	+
ENSMUSG00000113894	115.506	0.104866	0.422729	0.248069	0.804081	0.99897	NA	NA	Gm48838	chr13	3562385	3563618	+
ENSMUSG00000033799	4934.98	0.817816	0.372093	2.19788	0.0279578	0.0187122	NA	NA	Tasor2	chr13	3566035	3611108	-
ENSMUSG00000033781	503.715	0.525114	0.357183	1.47015	0.141521	0.274853	NA	NA	Asb13	chr13	3634032	3653822	+
ENSMUSG00000021215	3878.76	-0.162731	0.323094	-0.503664	0.614498	0.976552	NA	NA	Net1	chr13	3882018	3918220	-
ENSMUSG00000113128	59.2366	-0.0250302	0.509048	-0.0491706	0.960783	0.99897	NA	NA	Gm47813	chr13	3899209	3900248	-
ENSMUSG00000021214	48.0874	-0.82731	0.539241	-1.53421	0.124977	0.229917	NA	NA	Akr1c18	chr13	4132615	4150654	-
ENSMUSG00000021213	71.4739	-0.33084	0.537711	-0.615275	0.538373	0.94604	NA	NA	Akr1c13	chr13	4191150	4205596	+
ENSMUSG00000021211	23.0752	0.777857	0.721028	1.07882	0.280669	0.624935	NA	NA	Akr1c12	chr13	4268176	4279433	-
ENSMUSG00000045410	560.086	0.211587	0.3503	0.604016	0.545833	0.949329	NA	NA	Akr1e1	chr13	4590750	4609174	-
ENSMUSG00000114053	13.7538	-0.809601	0.875351	-0.924887	0.355025	0.766597	NA	NA	Gm35330	chr13	5539279	5724510	-
ENSMUSG00000000078	4927.67	-0.433265	0.334257	-1.2962	0.194906	0.421113	NA	NA	Klf6	chr13	5861482	5870394	+
ENSMUSG00000021193	11363.6	-0.165192	0.31082	-0.531472	0.595092	0.969157	NA	NA	Pitrm1	chr13	6548149	6580515	+
ENSMUSG00000021196	36640	-0.478208	0.33442	-1.42996	0.152728	0.305812	NA	NA	Pfkp	chr13	6579768	6648777	-
ENSMUSG00000068324	22.13	0.138184	0.749897	0.18427	0.853802	0.99897	NA	NA	Gm10029	chr13	6662565	6662894	-
ENSMUSG00000113241	107.184	3.27085	1.16119	2.81682	0.00485023	0.000725282	NA	NA	Gm40663	chr13	7139127	7175925	-
ENSMUSG00000113412	10.6207	0.710224	1.01359	0.700701	0.483489	0.914569	NA	NA	Gm5191	chr13	8128133	8129368	+
ENSMUSG00000052551	10.282	3.82922	1.4345	2.66938	0.00759911	0.00169886	NA	NA	Adarb2	chr13	8202866	8768747	+
ENSMUSG00000021147	2629.12	0.0686955	0.3138	0.218915	0.826716	0.99897	NA	NA	Wdr37	chr13	8802968	8871909	-
ENSMUSG00000114094	15.202	0.204822	0.832621	0.245996	0.805685	0.99897	NA	NA	Gm48375	chr13	8833099	8834372	-
ENSMUSG00000113589	23.3014	-0.0075049	0.802297	-0.00935427	0.992536	0.999676	NA	NA	Gm48374	chr13	8870341	8872105	+
ENSMUSG00000113245	10.8887	-0.0818903	1.00661	-0.0813527	0.935161	0.99897	NA	NA	Gm48574	chr13	8884914	8885823	-
ENSMUSG00000058258	1786.19	-0.686001	0.320276	-2.14191	0.0322009	0.0242664	NA	NA	Idi1	chr13	8885501	8892451	+
ENSMUSG00000021149	20462.3	-0.106505	0.30783	-0.345986	0.729353	0.997283	NA	NA	Gtpbp4	chr13	8966331	8996083	-
ENSMUSG00000033499	12089.1	0.00378835	0.3107	0.012193	0.990272	0.999676	NA	NA	Larp4b	chr13	9093881	9174451	+
ENSMUSG00000088442	11.5659	-0.100784	0.948097	-0.106301	0.915343	0.99897	NA	NA	Gm23553	chr13	9109305	9109599	+
ENSMUSG00000048264	4136.41	0.0888558	0.342659	0.259313	0.795394	0.99897	NA	NA	Dip2c	chr13	9276528	9668928	+
ENSMUSG00000113984	10.5568	-0.125598	1.13125	-0.111025	0.911596	0.99897	NA	NA	Gm48890	chr13	9328630	9330247	+
ENSMUSG00000113065	38.09	-0.00450716	0.646366	-0.00697308	0.994436	0.999983	NA	NA	Gm48870	chr13	9344402	9348425	+
ENSMUSG00000112955	12.6701	0.540078	0.980695	0.550709	0.581833	0.963496	NA	NA	Gm48889	chr13	9412517	9415160	+
ENSMUSG00000112948	16.0935	0.0955016	0.833659	0.114557	0.908796	0.99897	NA	NA	Gm48871	chr13	9445900	9448419	+
ENSMUSG00000113905	12.1864	0.297259	0.924903	0.321395	0.747911	0.997999	NA	NA	Gm48872	chr13	9557861	9561989	+
ENSMUSG00000021156	3450.73	0.30816	0.353341	0.872133	0.383136	0.807733	NA	NA	Zmynd11	chr13	9684833	9765330	-
ENSMUSG00000113650	18.3225	-0.248735	0.768418	-0.323698	0.746167	0.997999	NA	NA	Gm47826	chr13	9753741	9756879	-
ENSMUSG00000088609	38.6103	0.00756007	0.579723	0.0130408	0.989595	0.999676	NA	NA	Gm24187	chr13	9834469	9834525	-
ENSMUSG00000046159	38.6977	2.12591	0.729773	2.91312	0.00357841	0.000406992	NA	NA	Chrm3	chr13	9875486	10360847	-
ENSMUSG00000113261	12.5871	1.76288	1.03942	1.69603	0.0898796	0.137974	NA	NA	Gm47404	chr13	10175784	10180807	-
ENSMUSG00000021313	1319.1	0.0835601	0.321309	0.260061	0.794817	0.99897	NA	NA	Ryr2	chr13	11553102	12106945	-
ENSMUSG00000113269	15.3635	-0.520397	0.843124	-0.617224	0.537087	0.945794	NA	NA	Gm47494	chr13	11818248	11821734	-
ENSMUSG00000112947	10.3296	0.349279	0.982718	0.355422	0.722274	0.995657	NA	NA	Gm47493	chr13	12047342	12052055	-
ENSMUSG00000113789	10.5314	-0.224528	0.977352	-0.22973	0.818301	0.99897	NA	NA	Gm47322	chr13	12177458	12179281	-
ENSMUSG00000021311	5813.86	0.19755	0.318919	0.619436	0.535629	0.945569	NA	NA	Mtr	chr13	12182712	12258113	-
ENSMUSG00000113036	35.4559	0.045019	0.600587	0.0749583	0.940248	0.99897	NA	NA	Gm47021	chr13	12259793	12260270	-
ENSMUSG00000052374	79.0637	0.510728	0.477075	1.07054	0.284377	0.633453	NA	NA	Actn2	chr13	12269426	12340760	-
ENSMUSG00000050244	34628.1	-0.182057	0.307735	-0.591603	0.554117	0.952361	NA	NA	Heatr1	chr13	12395027	12440289	+
ENSMUSG00000057554	579.347	0.241477	0.33971	0.710832	0.477188	0.909643	NA	NA	Lgals8	chr13	12439415	12464944	-
ENSMUSG00000095105	48.6245	-0.211308	0.535006	-0.394963	0.69287	0.991411	NA	NA	Edaradd	chr13	12472632	12520438	-
ENSMUSG00000057069	233.145	0.264948	0.410414	0.645563	0.518563	0.936729	NA	NA	Ero1lb	chr13	12565874	12611396	+
ENSMUSG00000097715	80.9399	0.909633	0.536208	1.69642	0.0898067	0.137776	NA	NA	Gpr137b-ps	chr13	12615057	12650388	-
ENSMUSG00000113996	21.3521	0.526731	0.766034	0.687608	0.4917	0.920303	NA	NA	Gm48455	chr13	12679940	12680359	+
ENSMUSG00000061724	461.246	-0.06752	0.338109	-0.199699	0.841716	0.99897	NA	NA	Gm2423	chr13	13232161	13232893	-
ENSMUSG00000110123	93.9962	0.23321	0.465961	0.500491	0.616729	0.977251	NA	NA	Gm18562	chr13	13323364	13350427	+
ENSMUSG00000021306	1099.72	0.640963	0.385849	1.66117	0.0966785	0.154365	NA	NA	Gpr137b	chr13	13357620	13394014	-
ENSMUSG00000005397	8762.13	-0.345883	0.386655	-0.894552	0.371027	0.79086	NA	NA	Nid1	chr13	13437551	13512269	+
ENSMUSG00000019726	2669.23	0.206082	0.342195	0.602236	0.547017	0.949681	NA	NA	Lyst	chr13	13590397	13778803	+
ENSMUSG00000113258	10.3181	1.17276	1.0369	1.13103	0.258044	0.573672	NA	NA	Gm7446	chr13	13890760	13891999	-
ENSMUSG00000039242	2345.29	0.0564198	0.348808	0.16175	0.871502	0.99897	NA	NA	B3galnt2	chr13	13954469	13999103	+
ENSMUSG00000039233	2386.28	-0.0672948	0.313239	-0.214835	0.829896	0.99897	NA	NA	Tbce	chr13	13997949	14039638	-
ENSMUSG00000021302	2904.8	-0.059201	0.32084	-0.184518	0.853607	0.99897	NA	NA	Ggps1	chr13	14050659	14063488	-
ENSMUSG00000039219	3644.53	0.111928	0.330404	0.338761	0.73479	0.997283	NA	NA	Arid4b	chr13	14063232	14199603	+
ENSMUSG00000113775	94.5347	0.159817	0.501569	0.318634	0.750004	0.997999	NA	NA	Gm48027	chr13	14171053	14174488	+
ENSMUSG00000021301	21.9296	1.86221	0.843309	2.20822	0.0272292	0.0178486	NA	NA	Hecw1	chr13	14226438	14523228	-
ENSMUSG00000015672	2262.48	-0.094549	0.320356	-0.295137	0.767889	0.99897	NA	NA	Mrpl32	chr13	14608184	14613165	-
ENSMUSG00000015671	21141.7	-0.188927	0.310875	-0.607728	0.543368	0.947825	NA	NA	Psma2	chr13	14613240	14674236	+
ENSMUSG00000039182	1455.61	-0.0326704	0.316907	-0.103091	0.91789	0.99897	NA	NA	AW209491	chr13	14630154	14639096	+
ENSMUSG00000113389	39.8188	0.409399	0.600508	0.681754	0.495395	0.922667	NA	NA	Gm9512	chr13	15118632	15119128	+
ENSMUSG00000097806	17.3295	-0.0487042	0.843579	-0.0577352	0.95396	0.99897	NA	NA	Gm6556	chr13	15440302	15463736	-
ENSMUSG00000021318	1051.86	0.741586	0.429	1.72864	0.0838738	0.123641	NA	NA	Gli3	chr13	15463235	15730026	+
ENSMUSG00000041324	34.7015	8.62341	3.18905	2.70407	0.00684966	0.00139588	NA	NA	Inhba	chr13	16011851	16031621	+
ENSMUSG00000113322	52.2135	2.09117	0.688329	3.03804	0.00238122	0.000182699	NA	NA	Gm48492	chr13	16368944	16373180	-
ENSMUSG00000055137	13.3133	0.0915363	0.922233	0.099255	0.920936	0.99897	NA	NA	Sugct	chr13	16857472	17695553	-
ENSMUSG00000012429	1843.52	-0.0832544	0.317034	-0.262604	0.792856	0.99897	NA	NA	Mplkip	chr13	17695192	17699748	+
ENSMUSG00000113045	16.1296	1.0024	0.862453	1.16226	0.245129	0.545627	NA	NA	Gm48621	chr13	17708603	17709864	-
ENSMUSG00000041297	6609.73	0.0605003	0.357802	0.169089	0.865727	0.99897	NA	NA	Cdk13	chr13	17710315	17805097	-
ENSMUSG00000113432	35.0645	0.133645	0.674161	0.198239	0.842858	0.99897	NA	NA	8430406P12Rik	chr13	17735985	17737054	-
ENSMUSG00000113140	30.8114	0.100285	0.667875	0.150155	0.880642	0.99897	NA	NA	Gm48624	chr13	17754516	17757325	-
ENSMUSG00000008859	5156.76	-0.0280681	0.315815	-0.0888753	0.929181	0.99897	NA	NA	Rala	chr13	17880571	17944239	-
ENSMUSG00000113100	50.1302	1.90297	0.606397	3.13816	0.00170012	9.5197e-05	NA	NA	Gm48754	chr13	17932386	17938434	+
ENSMUSG00000113528	84.6273	0.0415134	0.529156	0.0784521	0.937468	0.99897	NA	NA	Gm32699	chr13	17944291	17946278	+
ENSMUSG00000113750	60.1809	0.0184893	0.512665	0.0360651	0.97123	0.99897	NA	NA	Gm5628	chr13	17949908	17950956	+
ENSMUSG00000075054	1924.39	-0.184294	0.321371	-0.573461	0.566333	0.95849	NA	NA	Yae1d1	chr13	17981330	17993349	-
ENSMUSG00000113847	22.1603	1.48253	0.785179	1.88814	0.0590075	0.0693654	NA	NA	Gm48799	chr13	18002310	18008344	-
ENSMUSG00000075053	84.1436	0.298079	0.463446	0.643179	0.520108	0.937528	NA	NA	Vdac3-ps1	chr13	18030741	18031593	-
ENSMUSG00000114118	14.0655	0.674239	1.02369	0.658634	0.510131	0.931116	NA	NA	Gm48829	chr13	18640257	18645349	-
ENSMUSG00000041236	11444.1	-0.0892	0.313269	-0.284739	0.775844	0.99897	NA	NA	Vps41	chr13	18717286	18866811	+
ENSMUSG00000021314	1540.34	0.0811764	0.334093	0.242975	0.808024	0.99897	NA	NA	Amph	chr13	18948205	19150921	+
ENSMUSG00000003062	3538.68	-0.0198039	0.310891	-0.0637004	0.949209	0.99897	NA	NA	Stard3nl	chr13	19357676	19395795	-
ENSMUSG00000105848	63.1193	0.0278705	0.543115	0.051316	0.959074	0.99897	NA	NA	Gm42683	chr13	19393126	19395453	-
ENSMUSG00000002808	1227.56	0.325846	0.383848	0.848895	0.39594	0.826176	NA	NA	Epdr1	chr13	19591706	19619927	-
ENSMUSG00000021319	1645.56	-0.277963	0.323064	-0.860394	0.389572	0.817675	NA	NA	Sfrp4	chr13	19623104	19632994	+
ENSMUSG00000050243	40.5455	0.423234	0.604103	0.700599	0.483553	0.91462	NA	NA	Gm5446	chr13	19995021	19995804	-
ENSMUSG00000041112	1319.52	-0.360909	0.43599	-0.82779	0.407789	0.840964	NA	NA	Elmo1	chr13	20090596	20608353	+
ENSMUSG00000021322	1888.57	0.244416	0.321425	0.760413	0.447008	0.882235	NA	NA	Aoah	chr13	20794113	21036617	+
ENSMUSG00000060404	40.3435	0.0234638	0.603141	0.0389027	0.968968	0.99897	NA	NA	Olfr1369-ps1	chr13	21111483	21119095	+
ENSMUSG00000021326	9038.37	-0.0980953	0.366352	-0.267763	0.788882	0.99897	NA	NA	Trim27	chr13	21179445	21194724	+
ENSMUSG00000004341	68.7709	-0.799708	0.570011	-1.40297	0.160626	0.327954	NA	NA	Gpx6	chr13	21312125	21319624	+
ENSMUSG00000036721	1245.39	0.0893616	0.321613	0.277854	0.781124	0.99897	NA	NA	Zscan12	chr13	21362820	21372289	+
ENSMUSG00000021327	1612.51	0.309682	0.349114	0.887051	0.375051	0.796175	NA	NA	Zkscan3	chr13	21387003	21402755	-
ENSMUSG00000055313	163.892	-0.42499	0.420047	-1.01177	0.311649	0.688747	NA	NA	Pgbd1	chr13	21421275	21441058	-
ENSMUSG00000022228	3692.02	-0.141348	0.329179	-0.429394	0.667636	0.98941	NA	NA	Zscan26	chr13	21442180	21453730	-
ENSMUSG00000059395	56.3228	-0.13204	0.514676	-0.256551	0.797526	0.99897	NA	NA	Nkapl	chr13	21467047	21468509	-
ENSMUSG00000054931	74.5518	0.430489	0.513664	0.838076	0.401988	0.833695	NA	NA	Zkscan4	chr13	21478907	21485507	+
ENSMUSG00000079941	32.1783	0.394093	0.617215	0.638502	0.523147	0.938152	NA	NA	Gm11273	chr13	21501029	21501418	-
ENSMUSG00000063894	1616.62	0.18417	0.324669	0.567254	0.570542	0.959768	NA	NA	Zkscan8	chr13	21513222	21531120	-
ENSMUSG00000094338	15664.1	-0.203261	0.30723	-0.661594	0.508231	0.929862	NA	NA	Hist1h2bl	chr13	21715763	21716143	-
ENSMUSG00000071516	16608.6	-0.174088	0.309184	-0.563056	0.573396	0.96023	NA	NA	Hist1h2ai	chr13	21716422	21716814	+
ENSMUSG00000105014	73.0392	-0.532944	0.567581	-0.938974	0.347744	0.754808	NA	NA	Gm44367	chr13	21716667	21716804	-
ENSMUSG00000101355	15520.8	-0.409162	0.33503	-1.22127	0.221984	0.490477	NA	NA	Hist1h3h	chr13	21717659	21718069	+
ENSMUSG00000080076	57.4374	-0.543708	0.554639	-0.980292	0.326942	0.716473	NA	NA	Hist1h2aj	chr13	21721457	21721808	-
ENSMUSG00000114279	5209.39	-0.0528308	0.310729	-0.170022	0.864993	0.99897	NA	NA	Hist1h2bm	chr13	21722044	21722567	+
ENSMUSG00000067455	9764.49	0.23663	0.359143	0.658873	0.509977	0.930978	NA	NA	Hist1h4j	chr13	21735064	21735837	+
ENSMUSG00000064288	25829.8	0.155938	0.381949	0.408268	0.683077	0.99094	NA	NA	Hist1h4k	chr13	21750194	21750505	-
ENSMUSG00000063021	20764.1	-0.0510761	0.309742	-0.164899	0.869023	0.99897	NA	NA	Hist1h2ak	chr13	21753435	21753827	-
ENSMUSG00000105580	19.2023	-0.578845	0.780216	-0.741903	0.458146	0.891891	NA	NA	Gm44454	chr13	21753445	21753582	+
ENSMUSG00000095217	9873.87	-0.189249	0.316908	-0.597172	0.550392	0.951595	NA	NA	Hist1h2bn	chr13	21754123	21754503	+
ENSMUSG00000058773	35253.1	-0.039536	0.335124	-0.117974	0.906088	0.99897	NA	NA	Hist1h1b	chr13	21779883	21780625	-
ENSMUSG00000101972	13607.7	-0.209446	0.315433	-0.663996	0.506693	0.928771	NA	NA	Hist1h3i	chr13	21782960	21783370	-
ENSMUSG00000069309	3020.83	-0.313003	0.335075	-0.934127	0.350238	0.759634	NA	NA	Hist1h2an	chr13	21786826	21787218	-
ENSMUSG00000069308	6736.66	0.0146089	0.312342	0.0467719	0.962695	0.99897	NA	NA	Hist1h2bp	chr13	21787461	21789213	+
ENSMUSG00000069307	19.1767	1.00545	0.800858	1.25547	0.209309	0.459232	NA	NA	Hist1h2bq	chr13	21806612	21810197	-
ENSMUSG00000094248	15.3719	-0.16755	0.852316	-0.196582	0.844155	0.99897	NA	NA	Hist1h2ao	chr13	21810465	21810944	+
ENSMUSG00000069306	26.4494	0.386912	0.68057	0.568512	0.569687	0.959752	NA	NA	Hist1h4m	chr13	21811746	21812147	+
ENSMUSG00000069305	18169.2	-0.144527	0.314224	-0.459948	0.645554	0.986163	NA	NA	Hist1h4n	chr13	21831767	21832196	-
ENSMUSG00000088148	196.479	-0.52346	0.957566	-0.546656	0.584615	0.963795	NA	NA	Mir1983	chr13	21896918	21897049	-
ENSMUSG00000081576	27.9386	0.01859	0.663366	0.0280238	0.977643	0.999176	NA	NA	Gm11279	chr13	21903156	21904784	+
ENSMUSG00000105839	51.2416	-0.258361	0.562601	-0.459225	0.646072	0.986163	NA	NA	Gm44456	chr13	21924928	21925016	-
ENSMUSG00000006720	1162.67	0.0820913	0.325235	0.252406	0.800727	0.99897	NA	NA	Zfp184	chr13	21945094	21960779	+
ENSMUSG00000016982	46.1308	0.165627	0.621957	0.2663	0.790009	0.99897	NA	NA	Pom121l2	chr13	21981194	21988734	+
ENSMUSG00000006179	340.81	0.442976	0.367988	1.20378	0.228675	0.506411	NA	NA	Prss16	chr13	22002173	22009742	-
ENSMUSG00000069302	4317.03	-0.260748	0.373551	-0.698025	0.485162	0.916251	NA	NA	Hist1h2ah	chr13	22035164	22035568	-
ENSMUSG00000062727	23851.6	-0.107337	0.318547	-0.336959	0.736148	0.997283	NA	NA	Hist1h2bk	chr13	22035870	22036345	+
ENSMUSG00000060639	21954.1	-0.315484	0.31008	-1.01743	0.30895	0.684092	NA	NA	Hist1h4i	chr13	22040636	22041362	-
ENSMUSG00000069301	5998.46	-0.192648	0.314486	-0.612582	0.540153	0.946403	NA	NA	Hist1h2ag	chr13	22042460	22042944	-
ENSMUSG00000069300	12106.6	-0.133818	0.309322	-0.432615	0.665294	0.98885	NA	NA	Hist1h2bj	chr13	22043214	22043676	+
ENSMUSG00000114817	11.3687	-0.364001	0.978196	-0.372115	0.709807	0.993751	NA	NA	Gm48356	chr13	22049514	22051450	+
ENSMUSG00000082593	13.526	-0.436277	3.12847	-0.139454	0.889091	0.99897	NA	NA	Gm11331	chr13	23266534	23266821	+
ENSMUSG00000046351	3191.11	-0.116243	0.319051	-0.364338	0.715606	0.994338	NA	NA	Zfp322a	chr13	23353103	23369208	-
ENSMUSG00000036376	2895.36	-0.103075	0.313409	-0.328884	0.742244	0.997999	NA	NA	Abt1	chr13	23418361	23423866	-
ENSMUSG00000085024	80.2735	0.601757	0.489942	1.22822	0.219364	0.484274	NA	NA	C230035I16Rik	chr13	23427975	23431022	-
ENSMUSG00000113440	117.706	-0.153569	0.539008	-0.284911	0.775713	0.99897	NA	NA	Gm46404	chr13	23441822	23445935	-
ENSMUSG00000053216	97.6517	0.173689	0.466667	0.37219	0.709751	0.993751	NA	NA	Btn2a2	chr13	23477676	23488857	-
ENSMUSG00000085016	29.912	-0.0412212	0.682278	-0.0604169	0.951824	0.99897	NA	NA	Gm11335	chr13	23527011	23530943	-
ENSMUSG00000060981	53470.3	0.00357252	0.343896	0.0103884	0.991711	0.999676	NA	NA	Hist1h4h	chr13	23531050	23531519	+
ENSMUSG00000061991	5338.94	-0.220202	0.332968	-0.66133	0.5084	0.929862	NA	NA	Hist1h2af	chr13	23533906	23534304	+
ENSMUSG00000099517	15976.7	-0.146477	0.313449	-0.467308	0.640279	0.9845	NA	NA	Hist1h3g	chr13	23535422	23535951	+
ENSMUSG00000114456	15798	0.0719431	0.321862	0.223521	0.82313	0.99897	NA	NA	Hist1h2bh	chr13	23541714	23543392	-
ENSMUSG00000100210	30487.4	-0.0680817	0.308111	-0.220965	0.82512	0.99897	NA	NA	Hist1h3f	chr13	23544052	23545312	+
ENSMUSG00000069274	33131.9	0.00120987	0.337043	0.00358964	0.997136	0.999983	NA	NA	Hist1h4f	chr13	23551258	23551648	-
ENSMUSG00000052565	50241.8	-0.25929	0.319708	-0.81102	0.417354	0.851828	NA	NA	Hist1h1d	chr13	23553262	23560686	+
ENSMUSG00000069273	42593.4	-0.25088	0.312476	-0.802877	0.422046	0.857008	NA	NA	Hist1h3e	chr13	23561534	23562369	-
ENSMUSG00000069272	8428.5	-0.328658	0.328987	-0.998999	0.317795	0.699756	NA	NA	Hist1h2ae	chr13	23570517	23571220	-
ENSMUSG00000058385	29533.1	-0.208674	0.30718	-0.679323	0.496933	0.923351	NA	NA	Hist1h2bg	chr13	23571396	23572013	+
ENSMUSG00000069268	10331	-0.15029	0.313447	-0.479474	0.631602	0.98209	NA	NA	Hist1h2bf	chr13	23573736	23574196	-
ENSMUSG00000071478	6687.39	-0.258682	0.346295	-0.746998	0.455065	0.88969	NA	NA	Hist1h2ad	chr13	23574381	23574952	+
ENSMUSG00000099583	11237.1	-0.381237	0.328114	-1.1619	0.245274	0.545837	NA	NA	Hist1h3d	chr13	23575763	23577011	+
ENSMUSG00000061482	50678.4	-0.0843745	0.317722	-0.265561	0.790578	0.99897	NA	NA	Hist1h4d	chr13	23581598	23582735	+
ENSMUSG00000047246	21321.4	0.0220048	0.309598	0.0710754	0.943338	0.99897	NA	NA	Hist1h2be	chr13	23583670	23621124	-
ENSMUSG00000051627	29332.9	0.0636271	0.337219	0.188682	0.850342	0.99897	NA	NA	Hist1h1e	chr13	23620629	23622558	-
ENSMUSG00000069270	8174.68	-0.211832	0.314687	-0.673153	0.50085	0.925078	NA	NA	Hist1h2ac	chr13	23681467	23683948	-
ENSMUSG00000104997	15.592	-0.0298399	0.900738	-0.0331283	0.973572	0.999119	NA	NA	Gm44350	chr13	23683535	23683672	+
ENSMUSG00000018102	26815.9	-0.216003	0.307785	-0.701798	0.482805	0.913994	NA	NA	Hist1h2bc	chr13	23684199	23692908	+
ENSMUSG00000036211	342.337	-0.0771351	0.37564	-0.205343	0.837304	0.99897	NA	NA	Hist1h1t	chr13	23695814	23696725	+
ENSMUSG00000060678	22791	0.118958	0.346548	0.343265	0.731399	0.997283	NA	NA	Hist1h4c	chr13	23697635	23698454	-
ENSMUSG00000006611	42.638	0.0791497	0.614586	0.128785	0.897527	0.99897	NA	NA	Hfe	chr13	23702034	23710854	-
ENSMUSG00000036181	47738.7	-0.107846	0.32021	-0.336799	0.736268	0.997283	NA	NA	Hist1h1c	chr13	23738808	23740367	+
ENSMUSG00000069310	20754.5	-0.319201	0.317332	-1.00589	0.314468	0.694413	NA	NA	Hist1h3c	chr13	23744973	23745602	-
ENSMUSG00000080999	57.3618	-0.920927	0.520289	-1.77003	0.0767219	0.107104	NA	NA	Gm11336	chr13	23746166	23746499	-
ENSMUSG00000075031	33421.2	-0.207341	0.306935	-0.675521	0.499345	0.924323	NA	NA	Hist1h2bb	chr13	23746734	23747241	+
ENSMUSG00000061615	16836.5	-0.273148	0.308929	-0.884179	0.3766	0.798799	NA	NA	Hist1h2ab	chr13	23751126	23751598	+
ENSMUSG00000069267	20928.7	-0.260989	0.30881	-0.845144	0.39803	0.828753	NA	NA	Hist1h3b	chr13	23752267	23752886	+
ENSMUSG00000075029	29.9718	-0.380652	0.692766	-0.549468	0.582685	0.963603	NA	NA	4930558J22Rik	chr13	23755822	23757620	-
ENSMUSG00000069266	19579.9	-0.199798	0.316749	-0.630777	0.528186	0.941157	NA	NA	Hist1h4b	chr13	23757013	23757409	+
ENSMUSG00000060093	46003.4	-0.0567489	0.317	-0.179019	0.857923	0.99897	NA	NA	Hist1h4a	chr13	23760692	23761230	-
ENSMUSG00000069265	14902.5	-0.206494	0.310502	-0.665031	0.506031	0.92823	NA	NA	Hist1h3a	chr13	23761853	23762386	-
ENSMUSG00000049539	71619.5	-0.140159	0.308702	-0.454028	0.649809	0.986163	NA	NA	Hist1h1a	chr13	23763666	23764406	+
ENSMUSG00000064140	21.7577	-0.888425	0.735972	-1.20714	0.227377	0.503404	NA	NA	Trim38	chr13	23769913	23791528	+
ENSMUSG00000050799	754.448	0.782922	0.382727	2.04564	0.0407915	0.0368099	NA	NA	Hist1h2ba	chr13	23933773	23934156	-
ENSMUSG00000060081	866.248	0.530866	0.382947	1.38626	0.165666	0.342582	NA	NA	Hist1h2aa	chr13	23934462	23934851	+
ENSMUSG00000021338	2437.01	0.254352	0.358397	0.709693	0.477894	0.910195	NA	NA	Carmil1	chr13	24012344	24280795	-
ENSMUSG00000036006	26.9564	-0.133814	0.745086	-0.179595	0.85747	0.99897	NA	NA	Ripor2	chr13	24501525	24733816	+
ENSMUSG00000085603	44.7758	-0.509933	0.581619	-0.876746	0.380624	0.804153	NA	NA	Gm11346	chr13	24596347	24604925	-
ENSMUSG00000006715	6796.29	-0.2399	0.311235	-0.7708	0.440826	0.877283	NA	NA	Gmnn	chr13	24751845	24761923	-
ENSMUSG00000019132	4414.15	0.202195	0.339823	0.595	0.551843	0.951599	NA	NA	BC005537	chr13	24801657	24816197	+
ENSMUSG00000006717	961.172	-0.448799	0.345513	-1.29893	0.193966	0.419259	NA	NA	Acot13	chr13	24817948	24831540	-
ENSMUSG00000035958	5971.25	-0.183078	0.319321	-0.573334	0.566418	0.95849	NA	NA	Tdp2	chr13	24831679	24842153	+
ENSMUSG00000006711	23.9071	0.53396	0.734151	0.727316	0.467033	0.899991	NA	NA	D130043K22Rik	chr13	24845135	24901270	+
ENSMUSG00000086796	9.89488	-1.16692	1.02233	-1.14142	0.253694	0.565301	NA	NA	4932702P03Rik	chr13	24905593	24914272	+
ENSMUSG00000035936	984.576	0.0852478	0.379453	0.22466	0.822244	0.99897	NA	NA	Aldh5a1	chr13	24907579	24937661	-
ENSMUSG00000086448	13.0339	-0.367651	0.902009	-0.407592	0.683573	0.990953	NA	NA	9330162012Rik	chr13	24937401	24941417	+
ENSMUSG00000021340	15.9318	0.895059	0.8397	1.06593	0.286457	0.637193	NA	NA	Gpld1	chr13	24943152	24992501	+
ENSMUSG00000021339	2393.14	0.29116	0.336959	0.864082	0.387543	0.814494	NA	NA	Mrs2	chr13	24987483	25020379	-
ENSMUSG00000035910	639.088	-0.157378	0.350712	-0.448738	0.65362	0.986854	NA	NA	Dcdc2a	chr13	25056004	25210706	+
ENSMUSG00000048978	27.8144	-0.172559	0.661131	-0.261006	0.794088	0.99897	NA	NA	Nrsn1	chr13	25252040	25270502	-
ENSMUSG00000060198	12.6861	0.857475	0.945368	0.907027	0.364392	0.780495	NA	NA	Gm11353	chr13	26492554	26493180	+
ENSMUSG00000045835	42.2669	3.36962	0.750249	4.49134	7.07776e-06	1.70756e-09	NA	NA	Hdgfl1	chr13	26768173	26770165	-
ENSMUSG00000113061	94.7633	-0.0501989	0.448198	-0.112002	0.910822	0.99897	NA	NA	Gm11361	chr13	28257528	28258134	+
ENSMUSG00000085936	37.3769	0.550651	0.706954	0.778907	0.436035	0.871585	NA	NA	2610307P16Rik	chr13	28460034	28885620	-
ENSMUSG00000076431	3170.53	2.71458	1.05283	2.57836	0.00992712	0.00283519	NA	NA	Sox4	chr13	28948919	28953713	-
ENSMUSG00000086363	19.3379	0.315815	0.76214	0.414379	0.678596	0.990451	NA	NA	A330102I10Rik	chr13	29014399	29040336	+
ENSMUSG00000006191	2024.47	-0.129197	0.314888	-0.410297	0.681588	0.990682	NA	NA	Cdkal1	chr13	29191746	29855674	-
ENSMUSG00000016477	2587.44	0.120648	0.345381	0.349319	0.72685	0.996962	NA	NA	E2f3	chr13	29906575	29986063	-
ENSMUSG00000038732	232.01	0.211478	0.391525	0.540139	0.589101	0.965639	NA	NA	Mboat1	chr13	30136489	30246717	+
ENSMUSG00000038462	9228.6	-0.32464	0.321775	-1.0089	0.313021	0.691469	NA	NA	Uqcrfs1	chr13	30540308	30545362	-
ENSMUSG00000069255	209.862	0.67214	0.384122	1.74981	0.0801511	0.115039	NA	NA	Dusp22	chr13	30659999	30711231	+
ENSMUSG00000021357	3301.75	0.139333	0.315542	0.441566	0.658803	0.987572	NA	NA	Exoc2	chr13	30813919	30974093	-
ENSMUSG00000076430	173.863	-0.290573	0.444861	-0.653178	0.513642	0.933226	NA	NA	Hus1b	chr13	30946573	30947759	-
ENSMUSG00000038415	184.899	5.53608	1.22758	4.50975	6.49044e-06	1.42038e-09	NA	NA	Foxq1	chr13	31556134	31560976	+
ENSMUSG00000038402	24.0207	6.56316	2.61569	2.50916	0.012102	0.00409877	NA	NA	Foxf2	chr13	31625816	31631403	+
ENSMUSG00000050295	31.2547	4.09176	0.956851	4.27628	1.90043e-05	1.29455e-08	NA	NA	Foxc1	chr13	31806633	31812476	+
ENSMUSG00000038372	353.302	0.309846	0.360015	0.860645	0.389434	0.817589	NA	NA	Gmds	chr13	31819579	32338740	-
ENSMUSG00000042874	25.3187	-0.0597941	0.682693	-0.0875856	0.930206	0.99897	NA	NA	D930007J09Rik	chr13	32800633	32803091	-
ENSMUSG00000021400	4719.1	-0.0644433	0.312342	-0.206323	0.836539	0.99897	NA	NA	Wrnip1	chr13	32802038	32822609	+
ENSMUSG00000044734	310.475	0.320742	0.408663	0.784857	0.432537	0.868726	NA	NA	Serpinb1a	chr13	32842092	32851185	-
ENSMUSG00000045827	54.3657	1.18339	0.560749	2.11037	0.0348266	0.0278777	NA	NA	Serpinb9	chr13	33003250	33017957	+
ENSMUSG00000021403	723.354	-0.0843187	0.396861	-0.212464	0.831745	0.99897	NA	NA	Serpinb9b	chr13	33027416	33041884	+
ENSMUSG00000051029	18.4522	0.607872	0.793637	0.765932	0.443717	0.879833	NA	NA	Serpinb1b	chr13	33078575	33094380	+
ENSMUSG00000052180	2439.97	-1.18275	0.35358	-3.34508	0.000822598	2.33467e-05	NA	NA	Serpinb6c	chr13	33879816	33905708	-
ENSMUSG00000060147	4691.57	-0.273673	0.319269	-0.857185	0.391342	0.819949	NA	NA	Serpinb6a	chr13	33917918	34002794	-
ENSMUSG00000085457	25.417	-0.713219	0.67805	-1.05187	0.29286	0.651309	NA	NA	1110046J04Rik	chr13	33935567	33960181	+
ENSMUSG00000046949	1418.59	-0.129416	0.338021	-0.382863	0.701821	0.992732	NA	NA	Nqo2	chr13	33964687	33988443	+
ENSMUSG00000021408	2279.49	-0.123264	0.312907	-0.393931	0.693632	0.991411	NA	NA	Ripk1	chr13	34002363	34037147	+
ENSMUSG00000038286	376.124	-0.1423	0.346587	-0.410576	0.681383	0.990682	NA	NA	Bphl	chr13	34037597	34074074	+
ENSMUSG00000058672	3483.41	-0.0409342	0.328175	-0.124733	0.900735	0.99897	NA	NA	Tubb2a	chr13	34074274	34078007	-
ENSMUSG00000045136	34621.3	-0.144012	0.312581	-0.460721	0.644999	0.986163	NA	NA	Tubb2b	chr13	34126748	34130466	-
ENSMUSG00000113883	12.4752	1.01656	0.933133	1.0894	0.275977	0.614512	NA	NA	Gm36500	chr13	34133860	34137654	+
ENSMUSG00000071451	1858.95	-0.274261	0.320865	-0.854754	0.392687	0.821572	NA	NA	Psmg4	chr13	34162964	34178173	+
ENSMUSG00000038267	344.722	1.90358	0.907995	2.09647	0.0360407	0.0296436	NA	NA	Slc22a23	chr13	34179158	34345182	-
ENSMUSG00000021411	48.1018	2.72891	0.670781	4.06826	4.73653e-05	7.74702e-08	NA	NA	Pxdc1	chr13	34627834	34653486	-
ENSMUSG00000113170	27.3245	-0.124474	0.707151	-0.176022	0.860277	0.99897	NA	NA	Gm36839	chr13	34872512	34875432	-
ENSMUSG00000021413	13526.4	-0.0656268	0.308261	-0.212894	0.83141	0.99897	NA	NA	Prpf4b	chr13	34875302	34906064	+
ENSMUSG00000021414	19.3945	0.483292	0.759328	0.636473	0.524468	0.938812	NA	NA	Fam217a	chr13	34909960	34924310	-
ENSMUSG00000021416	24.7422	-0.303378	0.692603	-0.438026	0.661368	0.988256	NA	NA	Eci3	chr13	34946614	34963810	-
ENSMUSG00000021417	1952.28	0.34089	0.315389	1.08086	0.279761	0.622703	NA	NA	Eci2	chr13	34977748	35027096	-
ENSMUSG00000059288	4179.21	-0.178257	0.311949	-0.571428	0.56771	0.958572	NA	NA	Cdyl	chr13	35659833	35874063	+
ENSMUSG00000114555	44.0407	0.465794	0.586779	0.793815	0.427303	0.86311	NA	NA	Gm48706	chr13	35798750	35802136	+
ENSMUSG00000021418	2102.04	-0.249677	0.321636	-0.776271	0.437589	0.87372	NA	NA	Rpp40	chr13	35893472	35906359	-
ENSMUSG00000050423	17.9661	-1.69494	0.998197	-1.698	0.0895078	0.137186	NA	NA	Ppp1r3g	chr13	35958839	35970388	+
ENSMUSG00000046573	932.569	-0.0702637	0.32363	-0.217111	0.828122	0.99897	NA	NA	Lyrm4	chr13	35978395	36117526	-
ENSMUSG00000114251	12.4876	-1.10178	0.932636	-1.18136	0.237461	0.527621	NA	NA	Tmed10-ps	chr13	35990861	35991520	-
ENSMUSG00000021420	1184.7	-0.28431	0.32982	-0.862017	0.388678	0.816473	NA	NA	Fars2	chr13	36117412	36726280	+
ENSMUSG00000114617	15.1604	0.423088	0.847911	0.498977	0.617796	0.977712	NA	NA	Gm48766	chr13	36252359	36256920	+
ENSMUSG00000100760	22.5524	-1.4239	0.746935	-1.90632	0.0566086	0.0645669	NA	NA	Gm4035	chr13	37421833	37435149	-
ENSMUSG00000114791	16.8752	-2.7148	0.898844	-3.02032	0.00252506	0.000204861	NA	NA	Gm47730	chr13	37439593	37440454	-
ENSMUSG00000039087	1443.04	0.176096	0.415639	0.423675	0.671803	0.98978	NA	NA	Rreb1	chr13	37778400	37952005	+
ENSMUSG00000021427	10158.5	-0.0431798	0.311879	-0.138451	0.889884	0.99897	NA	NA	Ssr1	chr13	37966605	37994217	-
ENSMUSG00000044566	98.6783	0.842008	0.449255	1.87423	0.0608983	0.0731533	NA	NA	Cage1	chr13	38006052	38037069	-
ENSMUSG00000021428	4682.61	-0.0875964	0.312644	-0.280179	0.77934	0.99897	NA	NA	Riok1	chr13	38036995	38061433	+
ENSMUSG00000054889	2938.38	0.215111	0.431263	0.498793	0.617925	0.977712	NA	NA	Dsp	chr13	38151294	38198577	+
ENSMUSG00000021431	6033.09	-0.215707	0.328615	-0.656412	0.511559	0.932157	NA	NA	Snrnp48	chr13	38204938	38227665	+
ENSMUSG00000039004	89.6695	0.59973	0.572225	1.04807	0.294608	0.654316	NA	NA	Bmp6	chr13	38345107	38500302	+
ENSMUSG00000038991	7084.32	0.000522105	0.330514	0.00157968	0.99874	0.999983	NA	NA	Txndc5	chr13	38500079	38528824	-
ENSMUSG00000038982	546.172	0.184452	0.337152	0.547088	0.584318	0.963795	NA	NA	Bloc1s5	chr13	38592842	38635109	-
ENSMUSG00000001707	5956.68	-0.137249	0.309119	-0.444002	0.657041	0.987022	NA	NA	Eef1e1	chr13	38644207	38659058	-
ENSMUSG00000114319	11.4494	0.00105842	1.05407	0.00100413	0.999199	0.999983	NA	NA	Gm47509	chr13	38782161	38825755	-
ENSMUSG00000021432	591.145	0.382207	0.34298	1.11437	0.26512	0.590285	NA	NA	Slc35b3	chr13	38932136	38960875	-
ENSMUSG00000096932	14.7276	-0.346585	0.904056	-0.383367	0.701448	0.992641	NA	NA	5033403F01Rik	chr13	38960619	38966605	+
ENSMUSG00000021359	46.8158	1.21248	0.653344	1.85581	0.0634813	0.0783541	NA	NA	Tfap2a	chr13	40715302	40738376	-
ENSMUSG00000114936	27.707	0.50055	0.76384	0.655308	0.512269	0.932557	NA	NA	Gm47061	chr13	40723110	40725449	+
ENSMUSG00000021360	3430.01	-0.277231	0.353907	-0.783343	0.433426	0.869623	NA	NA	Gcnt2	chr13	40859754	40960892	+
ENSMUSG00000114672	11.275	-0.539577	1.02136	-0.528295	0.597295	0.97	NA	NA	Gm48192	chr13	40873498	40874189	-
ENSMUSG00000038683	10047.2	-0.025718	0.310739	-0.0827638	0.934039	0.99897	NA	NA	Pak1ip1	chr13	41001023	41013015	+
ENSMUSG00000021361	2531.27	0.0472612	0.328796	0.14374	0.885706	0.99897	NA	NA	Tmem14c	chr13	41016292	41022586	+
ENSMUSG00000021363	96.9709	0.0508972	0.439346	0.115848	0.907773	0.99897	NA	NA	Mak	chr13	41025008	41079706	-
ENSMUSG00000021362	33.4645	0.332901	0.606394	0.548985	0.583016	0.963603	NA	NA	Gcm2	chr13	41101427	41111035	-
ENSMUSG00000038651	224.537	0.138631	0.441377	0.314087	0.753455	0.997999	NA	NA	Sycp2l	chr13	41114307	41174351	+
ENSMUSG00000114388	107.781	0.380132	0.453928	0.837428	0.402352	0.833834	NA	NA	Gm48510	chr13	41176888	41179030	+
ENSMUSG00000021364	570.209	0.620131	0.341049	1.81831	0.0690174	0.0901718	NA	NA	Elovl2	chr13	41182381	41220405	-
ENSMUSG00000091264	953.355	0.137012	0.367934	0.372381	0.709609	0.993751	NA	NA	Smim13	chr13	41249844	41276577	+
ENSMUSG00000021365	67.5673	2.08047	0.606209	3.43194	0.000599286	1.24125e-05	NA	NA	Nedd9	chr13	41309581	41487362	-
ENSMUSG00000087370	1257.6	-0.0111806	0.351477	-0.0318102	0.974623	0.999119	NA	NA	Tmem170b	chr13	41605907	41641355	+
ENSMUSG00000021366	842.75	0.771677	0.95706	0.8063	0.42007	0.854864	NA	NA	Hivep1	chr13	42052021	42192537	+
ENSMUSG00000021367	154.546	0.358792	0.410433	0.874181	0.38202	0.80626	NA	NA	Edn1	chr13	42301476	42307990	+
ENSMUSG00000054728	63.4147	1.40133	0.631936	2.21751	0.0265881	0.0170951	NA	NA	Phactr1	chr13	42680623	43138526	+
ENSMUSG00000021368	743.901	-0.117785	0.3366	-0.349926	0.726394	0.996962	NA	NA	Tbc1d7	chr13	43151740	43171501	-
ENSMUSG00000051335	1208.13	-0.782182	0.349304	-2.23926	0.0251389	0.0154531	NA	NA	Gfod1	chr13	43195245	43304172	-
ENSMUSG00000054021	197.224	-0.132484	0.383185	-0.345743	0.729536	0.997283	NA	NA	Sirt5	chr13	43365496	43395203	+
ENSMUSG00000063200	5166.68	-0.00207658	0.316668	-0.0065576	0.994768	0.999983	NA	NA	Nol7	chr13	43398390	43407097	+
ENSMUSG00000038546	2553.86	0.330442	0.386289	0.855427	0.392315	0.821439	NA	NA	Ranbp9	chr13	43402675	43481282	-
ENSMUSG00000021371	451.386	0.241587	0.347649	0.694917	0.487108	0.918329	NA	NA	Mcur1	chr13	43538393	43560191	-
ENSMUSG00000044164	42.2513	0.77243	0.612649	1.2608	0.20738	0.453629	NA	NA	Rnf182	chr13	43615710	43670945	+
ENSMUSG00000113780	9.99969	-1.05646	1.12125	-0.942216	0.346082	0.751831	NA	NA	Gm33195	chr13	43864669	43868589	+
ENSMUSG00000113252	22.473	-1.42953	0.766104	-1.86598	0.0620449	0.0754111	NA	NA	Gm33489	chr13	44010592	44018522	-
ENSMUSG00000038518	33317.7	-0.220826	0.336058	-0.657107	0.511112	0.931957	NA	NA	Jarid2	chr13	44729474	44921643	+
ENSMUSG00000057531	678.175	0.193431	0.351895	0.549684	0.582536	0.963603	NA	NA	Dtnbp1	chr13	44922075	45002147	-
ENSMUSG00000078915	183.537	-0.452182	0.400076	-1.13024	0.258375	0.574282	NA	NA	Hsp25-ps1	chr13	45078498	45079127	-
ENSMUSG00000038175	183.694	0.823948	0.451457	1.82508	0.0679882	0.0880661	NA	NA	Mylip	chr13	45389742	45412022	+
ENSMUSG00000000253	329.137	0.477659	0.354767	1.3464	0.178173	0.377434	NA	NA	Gmpr	chr13	45507444	45553800	+
ENSMUSG00000046876	107.358	2.35896	0.53697	4.3931	1.11747e-05	4.43213e-09	NA	NA	Atxn1	chr13	45549755	45965008	-
ENSMUSG00000038132	14.6865	3.5092	1.06799	3.28581	0.00101689	3.50845e-05	NA	NA	Rbm24	chr13	46418434	46431095	+
ENSMUSG00000021373	34.0684	3.14981	0.797772	3.94825	7.87238e-05	2.15069e-07	NA	NA	Cap2	chr13	46501848	46650281	+
ENSMUSG00000069237	3119.58	0.0723621	0.330781	0.218761	0.826836	0.99897	NA	NA	Fam8a1	chr13	46669522	46678056	+
ENSMUSG00000021374	22551	-0.0463876	0.308343	-0.150441	0.880416	0.99897	NA	NA	Nup153	chr13	46679905	46727940	-
ENSMUSG00000021375	4930.25	0.189297	0.375136	0.504609	0.613834	0.975952	NA	NA	Kif13a	chr13	46749087	46929867	-
ENSMUSG00000064558	15.7518	0.243916	0.822499	0.296554	0.766807	0.99897	NA	NA	Gm24620	chr13	46767520	46767649	-
ENSMUSG00000044231	292.131	0.0943636	0.377442	0.250008	0.802581	0.99897	NA	NA	Nhlrc1	chr13	47012557	47014850	-
ENSMUSG00000021376	562.868	-0.196278	0.346462	-0.566519	0.571041	0.959768	NA	NA	Tpmt	chr13	47022482	47044737	-
ENSMUSG00000038080	2035.15	0.117185	0.329416	0.355735	0.722039	0.995657	NA	NA	Kdm1b	chr13	47043499	47085279	+
ENSMUSG00000021377	20415.5	-0.0207933	0.307093	-0.0677101	0.946016	0.99897	NA	NA	Dek	chr13	47084775	47106201	-
ENSMUSG00000114681	10.74	0.0727522	0.964889	0.0753996	0.939897	0.99897	NA	NA	1700026N04Rik	chr13	47106419	47109519	+
ENSMUSG00000038068	37.3054	0.627214	0.647288	0.968987	0.332552	0.727417	NA	NA	Rnf144b	chr13	47122656	47247991	+
ENSMUSG00000114959	18.0521	-0.75381	0.787238	-0.957538	0.338296	0.738253	NA	NA	G630093K05Rik	chr13	47910435	47934301	+
ENSMUSG00000021379	570.223	-0.228102	0.405544	-0.56246	0.573803	0.960316	NA	NA	Id4	chr13	48261228	48266026	+
ENSMUSG00000097326	12.8289	0.587999	0.901894	0.651961	0.514426	0.93343	NA	NA	A330048O09Rik	chr13	48272413	48273884	-
ENSMUSG00000050954	354.715	0.236823	0.34678	0.682919	0.494658	0.922507	NA	NA	Zfp169	chr13	48487647	48513451	-
ENSMUSG00000097375	2574.97	-0.146813	0.344179	-0.42656	0.6697	0.98978	NA	NA	6720427I07Rik	chr13	48532905	48546500	-
ENSMUSG00000103373	616.019	-0.158239	0.350706	-0.451201	0.651845	0.986783	NA	NA	Gm37238	chr13	48542644	48545033	-
ENSMUSG00000038042	359.924	0.978414	0.378657	2.58391	0.00976881	0.00275129	NA	NA	Ptpdc1	chr13	48577872	48625664	-
ENSMUSG00000021381	31.7961	2.31978	0.784755	2.95605	0.00311602	0.00030938	NA	NA	Barx1	chr13	48662998	48666507	+
ENSMUSG00000038025	525.113	0.480803	0.441757	1.08839	0.276424	0.615488	NA	NA	Phf2	chr13	48801750	48871119	-
ENSMUSG00000086889	14.388	0.178491	0.915348	0.194998	0.845395	0.99897	NA	NA	Phf2os1	chr13	48871112	48875460	+
ENSMUSG00000038014	12767.7	0.182013	0.354693	0.513157	0.607842	0.97361	NA	NA	Fam120a	chr13	48879219	48968017	-
ENSMUSG00000037989	154.087	1.21543	1.16689	1.0416	0.297599	0.659983	NA	NA	Wnk2	chr13	49036303	49148014	-
ENSMUSG00000037966	732.26	0.090014	0.351726	0.255921	0.798012	0.99897	NA	NA	Ninj1	chr13	49187485	49196244	+
ENSMUSG00000037960	280.743	0.525869	0.408457	1.28745	0.197937	0.429481	NA	NA	Card19	chr13	49202950	49216037	-
ENSMUSG00000021384	15.4497	1.58648	0.891694	1.77917	0.0752117	0.103652	NA	NA	Susd3	chr13	49230690	49248706	-
ENSMUSG00000037933	2423.61	0.0365392	0.319562	0.114341	0.908967	0.99897	NA	NA	Bicd2	chr13	49341585	49387026	+
ENSMUSG00000021385	3012.86	0.0417878	0.315341	0.132516	0.894576	0.99897	NA	NA	Ippk	chr13	49421249	49464573	+
ENSMUSG00000021391	1578.89	0.0252418	0.328687	0.0767958	0.938786	0.99897	NA	NA	Cenpp	chr13	49464023	49652785	-
ENSMUSG00000113255	130.824	0.502428	0.41544	1.20939	0.226514	0.501992	NA	NA	Tes3-ps	chr13	49493318	49496589	+
ENSMUSG00000021392	8438.38	-0.017807	0.310555	-0.0573394	0.954275	0.99897	NA	NA	Nol8	chr13	49653078	49679016	+
ENSMUSG00000037851	19478.4	0.0161133	0.330026	0.0488244	0.961059	0.99897	NA	NA	Iars	chr13	49682100	49734267	+
ENSMUSG00000087963	418.897	-0.439131	0.397491	-1.10476	0.269264	0.599081	NA	NA	Gm25394	chr13	49684301	49684433	+
ENSMUSG00000037816	992.153	0.0836836	0.330336	0.253328	0.800014	0.99897	NA	NA	Fbxw17	chr13	50417864	50433780	+
ENSMUSG00000021395	10389.4	-0.214099	0.316634	-0.676172	0.498931	0.924148	NA	NA	Spin1	chr13	51100880	51152546	+
ENSMUSG00000021396	26.6449	-0.441923	0.664231	-0.665316	0.505849	0.928061	NA	NA	Nxnl2	chr13	51171022	51175188	+
ENSMUSG00000106200	12.0986	-0.732119	0.931903	-0.785617	0.432092	0.868376	NA	NA	Gm44341	chr13	51202698	51202835	+
ENSMUSG00000091383	11182.1	0.0463666	0.32773	0.141478	0.887492	0.99897	NA	NA	Hist1h2al	chr13	51202727	51203065	-
ENSMUSG00000113521	18.8631	-0.799195	0.770042	-1.03786	0.299335	0.663943	NA	NA	Gm29787	chr13	51205263	51206111	-
ENSMUSG00000067586	47.2834	0.342896	0.612946	0.559423	0.575873	0.961248	NA	NA	S1pr3	chr13	51408639	51422797	+
ENSMUSG00000021448	53.528	2.04232	0.66807	3.05705	0.00223528	0.000162616	NA	NA	Shc3	chr13	51431041	51569487	-
ENSMUSG00000062248	7823.44	-0.258529	0.318652	-0.811321	0.417181	0.851593	NA	NA	Cks2	chr13	51645232	51650660	+
ENSMUSG00000064672	318.943	-0.179928	0.379356	-0.474297	0.635288	0.983286	NA	NA	Gm22806	chr13	51648199	51648334	+
ENSMUSG00000035139	2269.62	0.018995	0.323507	0.0587158	0.953178	0.99897	NA	NA	Secisbp2	chr13	51651697	51684044	+
ENSMUSG00000021451	845.041	-0.0815196	0.364099	-0.223894	0.82284	0.99897	NA	NA	Sema4d	chr13	51685529	51793747	-
ENSMUSG00000021453	93.1357	0.0952715	0.466588	0.204188	0.838207	0.99897	NA	NA	Gadd45g	chr13	51846678	51848468	+
ENSMUSG00000047842	41.0804	0.427606	0.615269	0.69499	0.487061	0.918329	NA	NA	Diras2	chr13	52504380	52531279	-
ENSMUSG00000021457	2358	-0.305891	0.333693	-0.916686	0.359307	0.772707	NA	NA	Syk	chr13	52583173	52648792	+
ENSMUSG00000021460	915.769	-0.220702	0.339637	-0.649817	0.51581	0.934396	NA	NA	Auh	chr13	52835119	52929681	-
ENSMUSG00000056749	218.85	0.0794762	0.488095	0.162829	0.870653	0.99897	NA	NA	Nfil3	chr13	52967209	52981073	-
ENSMUSG00000021464	598.243	-0.186676	0.467736	-0.399105	0.689816	0.991037	NA	NA	Ror2	chr13	53109312	53286124	-
ENSMUSG00000021468	3186.25	0.191288	0.315267	0.60675	0.544017	0.948099	NA	NA	Sptlc1	chr13	53332748	53377397	-
ENSMUSG00000107008	13.6171	1.97775	0.990129	1.99746	0.0457748	0.0448873	NA	NA	Gm2762	chr13	53393657	53455630	+
ENSMUSG00000021469	36.2995	1.40068	0.708076	1.97815	0.0479114	0.0484513	NA	NA	Msx2	chr13	53466884	53473074	-
ENSMUSG00000021474	5591.6	-0.0858827	0.309658	-0.277347	0.781514	0.99897	NA	NA	Sfxn1	chr13	54071869	54108342	+
ENSMUSG00000034987	23.4531	-0.23286	0.734469	-0.317046	0.751209	0.997999	NA	NA	Hrh2	chr13	54192129	54236180	+
ENSMUSG00000025867	62.8888	2.26948	0.664093	3.41742	0.000632179	1.37168e-05	NA	NA	Cplx2	chr13	54371349	54383917	+
ENSMUSG00000025872	6104.49	0.017742	0.317164	0.0559393	0.95539	0.99897	NA	NA	Thoc3	chr13	54458837	54468849	-
ENSMUSG00000086567	235.919	-0.404361	0.385342	-1.04936	0.294014	0.653473	NA	NA	Gm2830	chr13	54499705	54500089	-
ENSMUSG00000043183	1868.42	0.0160396	0.328239	0.0488656	0.961026	0.99897	NA	NA	Simc1	chr13	54503779	54551290	+
ENSMUSG00000025871	9012.93	-0.0283276	0.342212	-0.0827779	0.934028	0.99897	NA	NA	4833439L19Rik	chr13	54551218	54565435	-
ENSMUSG00000025870	641.997	0.154513	0.341871	0.451963	0.651296	0.986505	NA	NA	Arl10	chr13	54575015	54581128	+
ENSMUSG00000025869	3530.57	-0.133113	0.313429	-0.4247	0.671056	0.98978	NA	NA	Nop16	chr13	54584185	54590090	-
ENSMUSG00000025868	2207.84	-0.412951	0.327341	-1.26153	0.207118	0.453227	NA	NA	Higd2a	chr13	54590207	54591158	+
ENSMUSG00000047547	5949	-0.675689	0.311009	-2.17257	0.0298126	0.0210379	NA	NA	Cltb	chr13	54592401	54611344	-
ENSMUSG00000025873	4353.71	0.0576248	0.324857	0.177385	0.859206	0.99897	NA	NA	Faf2	chr13	54621784	54664063	+
ENSMUSG00000034928	2947.11	0.254623	0.412237	0.617662	0.536798	0.945745	NA	NA	Rnf44	chr13	54679399	54693907	-
ENSMUSG00000034918	12.3861	0.109442	0.987153	0.110866	0.911723	0.99897	NA	NA	Cdhr2	chr13	54701461	54736662	+
ENSMUSG00000069227	50.4236	0.838115	0.617163	1.35801	0.17446	0.367165	NA	NA	Gprin1	chr13	54736671	54749874	-
ENSMUSG00000034891	17.2778	-0.357684	0.823184	-0.434513	0.663916	0.988617	NA	NA	Sncb	chr13	54758860	54766595	-
ENSMUSG00000025875	478.556	-0.116599	0.416067	-0.280241	0.779292	0.99897	NA	NA	Tspan17	chr13	54789377	54796776	+
ENSMUSG00000025876	59.2611	0.32524	1.22727	0.265012	0.791	0.99897	NA	NA	Unc5a	chr13	54949411	55006018	+
ENSMUSG00000025878	1866.1	-0.0851881	0.322673	-0.264008	0.791774	0.99897	NA	NA	Uimc1	chr13	55027880	55100300	-
ENSMUSG00000021481	2165.42	0.117392	0.316744	0.370622	0.710919	0.993886	NA	NA	Zfp346	chr13	55105311	55134825	+
ENSMUSG00000005320	129.746	-0.274469	0.42637	-0.643734	0.519748	0.937336	NA	NA	Fgfr4	chr13	55152640	55168759	+
ENSMUSG00000021488	33364.1	0.00542553	0.31526	0.0172097	0.986269	0.999676	NA	NA	Nsd1	chr13	55209782	55318325	+
ENSMUSG00000034789	2395.47	-0.0387862	0.317348	-0.12222	0.902725	0.99897	NA	NA	Rab24	chr13	55319743	55321946	-
ENSMUSG00000021486	15518.7	-0.108342	0.312579	-0.346607	0.728886	0.997283	NA	NA	Prelid1	chr13	55320500	55325272	+
ENSMUSG00000021485	532.535	-0.256876	0.353764	-0.726123	0.467763	0.900759	NA	NA	Mxd3	chr13	55325168	55329823	-
ENSMUSG00000021484	9012.36	-0.0176434	0.313931	-0.0562015	0.955181	0.99897	NA	NA	Lman2	chr13	55343833	55362783	-
ENSMUSG00000052087	88.296	-0.585925	0.500653	-1.17032	0.241871	0.537747	NA	NA	Rgs14	chr13	55369732	55384687	+
ENSMUSG00000074886	10277.3	-0.243009	0.311745	-0.779512	0.435678	0.871446	NA	NA	Grk6	chr13	55445072	55460927	+
ENSMUSG00000034686	161.97	1.11467	0.496329	2.24582	0.0247155	0.0149792	NA	NA	Prr7	chr13	55464267	55473154	+
ENSMUSG00000034675	1137.09	0.843495	0.949018	0.888808	0.374106	0.794414	NA	NA	Dbn1	chr13	55473429	55488111	-
ENSMUSG00000021493	1539.51	-0.0829751	0.368827	-0.22497	0.822003	0.99897	NA	NA	Pdlim7	chr13	55495795	55513676	-
ENSMUSG00000035711	68.3606	-0.267994	0.493403	-0.543154	0.587024	0.964139	NA	NA	Dok3	chr13	55523231	55529296	-
ENSMUSG00000021494	5436.88	-0.102065	0.312243	-0.326878	0.74376	0.997999	NA	NA	Ddx41	chr13	55530410	55536658	-
ENSMUSG00000021495	2174.97	0.112281	0.362467	0.309768	0.756737	0.998151	NA	NA	Fam193b	chr13	55539316	55571120	-
ENSMUSG00000058569	7190.15	-0.0817037	0.310418	-0.263206	0.792392	0.99897	NA	NA	Tmed9	chr13	55573732	55597697	+
ENSMUSG00000021504	571.453	0.199107	0.343791	0.57915	0.562488	0.956727	NA	NA	B4galt7	chr13	55599896	55610443	+
ENSMUSG00000021501	1033.56	0.124812	0.325934	0.382937	0.701766	0.992732	NA	NA	Caml	chr13	55623005	55632411	+
ENSMUSG00000021500	10764.8	-0.232361	0.313358	-0.741518	0.458379	0.891891	NA	NA	Ddx46	chr13	55635027	55681256	+
ENSMUSG00000045767	6728.76	0.0831875	0.345586	0.240714	0.809777	0.99897	NA	NA	B230219D22Rik	chr13	55693124	55703500	+
ENSMUSG00000021497	1797.78	-0.0351819	0.32781	-0.107324	0.914532	0.99897	NA	NA	Txndc15	chr13	55714650	55726227	+
ENSMUSG00000021496	239.51	0.452099	0.386895	1.16853	0.242592	0.539392	NA	NA	Pcbd2	chr13	55727368	55776830	+
ENSMUSG00000114493	19.5208	1.81791	0.831251	2.18695	0.028746	0.0196636	NA	NA	Gm47071	chr13	55826250	56084849	+
ENSMUSG00000015937	5443.25	0.214189	0.411459	0.52056	0.602673	0.97182	NA	NA	H2afy	chr13	56073619	56136361	-
ENSMUSG00000049625	28.7473	2.00125	0.729914	2.74176	0.00611106	0.00112419	NA	NA	Tifab	chr13	56173704	56178885	-
ENSMUSG00000048904	20.2768	0.191356	0.85189	0.224625	0.822271	0.99897	NA	NA	Neurog1	chr13	56250478	56252163	-
ENSMUSG00000021508	111.529	1.21465	0.527088	2.30446	0.0211968	0.0113981	NA	NA	Cxcl14	chr13	56288643	56296551	-
ENSMUSG00000021509	11.6427	-0.261443	0.961327	-0.27196	0.785653	0.99897	NA	NA	Slc25a48	chr13	56438355	56474239	+
ENSMUSG00000035509	29.2953	0.548004	0.662271	0.827462	0.407975	0.841113	NA	NA	Fbxl21	chr13	56522472	56537898	+
ENSMUSG00000035493	146.256	-2.08489	0.50008	-4.16911	3.05795e-05	3.31385e-08	NA	NA	Tgfbi	chr13	56609523	56639562	+
ENSMUSG00000021540	2387.74	0.306521	0.339546	0.902738	0.366665	0.784132	NA	NA	Smad5	chr13	56703010	56742377	+
ENSMUSG00000056222	10.801	2.97782	1.12248	2.65288	0.00798074	0.00186793	NA	NA	Spock1	chr13	57421195	57908332	-
ENSMUSG00000014164	22.3778	1.0686	0.722026	1.48	0.138874	0.266862	NA	NA	Klhl3	chr13	58000228	58113592	-
ENSMUSG00000007836	13359.9	-0.157551	0.357623	-0.44055	0.659539	0.987631	NA	NA	Hnrnpa0	chr13	58125879	58128556	-
ENSMUSG00000050002	358.121	0.609352	0.359078	1.69699	0.0896987	0.137634	NA	NA	Idnk	chr13	58157649	58164693	+
ENSMUSG00000005312	15344.7	-0.0350975	0.35365	-0.0992436	0.920945	0.99897	NA	NA	Ubqln1	chr13	58176156	58215653	-
ENSMUSG00000114524	34.1928	0.299811	0.610798	0.490851	0.623532	0.979438	NA	NA	Gm48357	chr13	58184896	58191318	-
ENSMUSG00000021552	1956.9	0.246016	0.322498	0.762844	0.445556	0.88108	NA	NA	Gkap1	chr13	58233346	58275699	-
ENSMUSG00000097399	11.0002	0.20049	0.98448	0.203651	0.838627	0.99897	NA	NA	Gm26555	chr13	58281183	58299145	+
ENSMUSG00000060176	25.7593	0.565642	0.67889	0.833186	0.40474	0.836469	NA	NA	Kif27	chr13	58287502	58359122	-
ENSMUSG00000021550	1767.6	0.117721	0.315518	0.373104	0.709071	0.993751	NA	NA	2210016F16Rik	chr13	58379817	58385225	-
ENSMUSG00000021546	93640	-0.128635	0.310782	-0.413907	0.678942	0.990529	NA	NA	Hnrnpk	chr13	58391142	58403343	-
ENSMUSG00000065434	113.871	0.0888666	0.474461	0.1873	0.851425	0.99897	NA	NA	Mir7-1	chr13	58392779	58392886	-
ENSMUSG00000035367	1446.72	-0.096325	0.324764	-0.2966	0.766772	0.99897	NA	NA	Rmi1	chr13	58402248	58411148	+
ENSMUSG00000114231	14.2121	0.421155	0.900634	0.467621	0.640056	0.984464	NA	NA	Gm40968	chr13	58775458	58797448	-
ENSMUSG00000055254	47.8604	0.565842	0.567559	0.996976	0.318776	0.702089	NA	NA	Ntrk2	chr13	58806569	59133970	+
ENSMUSG00000021557	2238.73	0.17191	0.315077	0.545612	0.585333	0.963795	NA	NA	Agtpbp1	chr13	59445742	59585227	-
ENSMUSG00000021555	5846.78	0.10935	0.30961	0.353185	0.72395	0.995873	NA	NA	Naa35	chr13	59585259	59635922	+
ENSMUSG00000114535	167.836	0.0882325	0.415787	0.212206	0.831946	0.99897	NA	NA	Gm47246	chr13	59603309	59605662	+
ENSMUSG00000021556	11752.6	-0.229737	0.318753	-0.720739	0.47107	0.904057	NA	NA	Golm1	chr13	59634626	59675811	-
ENSMUSG00000050876	380.901	0.186056	0.398521	0.466864	0.640597	0.984851	NA	NA	Spata31d1a	chr13	59699806	59710330	-
ENSMUSG00000091311	278.548	-1.07709	0.411612	-2.61675	0.00887704	0.00230074	NA	NA	Spata31d1b	chr13	59712284	59719295	+
ENSMUSG00000043986	11.5967	0.918836	0.94246	0.974934	0.329593	0.72195	NA	NA	Spata31d1d	chr13	59725925	59731752	-
ENSMUSG00000114903	13.6151	-0.0482122	0.897135	-0.0537401	0.957142	0.99897	NA	NA	Gm46419	chr13	59726724	59750140	+
ENSMUSG00000097502	22.4566	-0.905936	0.713626	-1.26948	0.204269	0.445562	NA	NA	4930528D03Rik	chr13	59733630	59739185	+
ENSMUSG00000051054	10.6516	0.343044	0.973051	0.352545	0.72443	0.996193	NA	NA	1700014D04Rik	chr13	59740842	59746752	-
ENSMUSG00000044792	2069.32	0.0568697	0.314105	0.181053	0.856326	0.99897	NA	NA	Isca1	chr13	59755409	59769810	-
ENSMUSG00000089875	59.5629	-0.1722	0.51709	-0.333018	0.73912	0.997283	NA	NA	Etohd2	chr13	59769497	59775407	+
ENSMUSG00000035248	4153.95	0.155069	0.320486	0.483856	0.628488	0.98121	NA	NA	Tut7	chr13	59771561	59823147	-
ENSMUSG00000114835	32.6794	0.0905067	0.612997	0.147646	0.882622	0.99897	NA	NA	Gm48194	chr13	59781062	59781578	-
ENSMUSG00000114354	17.665	-0.938249	1.00877	-0.930092	0.352323	0.762225	NA	NA	Gm34961	chr13	59823266	59833236	+
ENSMUSG00000052957	211.865	-0.557084	0.489731	-1.13753	0.255316	0.568407	NA	NA	Gas1	chr13	60174405	60177365	-
ENSMUSG00000021559	3466.89	-0.0353975	0.354016	-0.0999885	0.920353	0.99897	NA	NA	Dapk1	chr13	60601947	60763191	+
ENSMUSG00000114501	31.5109	-0.171218	0.661136	-0.258976	0.795654	0.99897	NA	NA	Gm48582	chr13	60622967	60629395	+
ENSMUSG00000114277	12.9788	-0.831988	0.913496	-0.910773	0.362415	0.77741	NA	NA	Gm48583	chr13	60641790	60642009	+
ENSMUSG00000113295	55.2193	0.220916	0.522979	0.422419	0.672719	0.98978	NA	NA	Gm49357	chr13	61655303	61743770	+
ENSMUSG00000113899	15.2637	-0.26291	0.835289	-0.314753	0.752949	0.997999	NA	NA	Gm9595	chr13	61723588	61724331	+
ENSMUSG00000095905	48.6233	-0.0203348	0.548731	-0.0370578	0.970439	0.99897	NA	NA	Selenok-ps4	chr13	61799903	61800179	+
ENSMUSG00000113626	1520.74	0.204894	0.327146	0.626309	0.531112	0.943141	NA	NA	Gm7240	chr13	61804257	61861675	+
ENSMUSG00000113836	2344.04	-0.0276431	0.317448	-0.0870792	0.930609	0.99897	NA	NA	Gm3325	chr13	62015605	62050986	+
ENSMUSG00000074868	59.0432	-0.225242	0.519153	-0.433864	0.664387	0.988617	NA	NA	Gm6478	chr13	62035422	62036163	+
ENSMUSG00000113566	725.572	-0.0443653	0.40201	-0.110359	0.912125	0.99897	NA	NA	Gm40977	chr13	62097748	62112047	+
ENSMUSG00000113504	13.824	-0.502029	0.876486	-0.572774	0.566797	0.958521	NA	NA	Selenok-ps5	chr13	62125729	62126006	+
ENSMUSG00000074867	3558.79	-0.151199	0.320164	-0.472254	0.636745	0.983852	NA	NA	Zfp808	chr13	62129886	62236144	+
ENSMUSG00000095111	45.349	0.211759	0.545172	0.388426	0.697701	0.992527	NA	NA	Gm23713	chr13	62136762	62136831	+
ENSMUSG00000093874	28.0599	-0.110015	0.669384	-0.164353	0.869453	0.99897	NA	NA	Gm24539	chr13	62136930	62137062	+
ENSMUSG00000113690	62.5903	0.0421952	0.51166	0.0824673	0.934275	0.99897	NA	NA	Gm36501	chr13	62151170	62151914	+
ENSMUSG00000113081	774.893	-0.0765592	0.343458	-0.222907	0.823608	0.99897	NA	NA	Gm3333	chr13	62263566	62275253	+
ENSMUSG00000113495	23.4478	1.21598	0.720857	1.68685	0.0916316	0.142051	NA	NA	Gm19792	chr13	62336463	62340727	-
ENSMUSG00000094942	1279.08	0.242728	0.32409	0.748954	0.453885	0.888079	NA	NA	Gm3604	chr13	62368328	62383177	-
ENSMUSG00000113865	66.7885	1.52339	0.505253	3.01511	0.00256887	0.00021176	NA	NA	Selenok-ps6	chr13	62387651	62387933	-
ENSMUSG00000113623	794.016	1.70095	0.395885	4.29658	1.73457e-05	1.07511e-08	NA	NA	Gm48691	chr13	62402493	62417043	-
ENSMUSG00000113841	68.669	0.375316	0.487597	0.769726	0.441463	0.877478	NA	NA	Gm48701	chr13	62449317	62451609	-
ENSMUSG00000113450	231.342	0.140137	0.37563	0.373073	0.709094	0.993751	NA	NA	Gm49359	chr13	62453016	62466832	-
ENSMUSG00000074865	1202.13	-0.240089	0.318591	-0.753594	0.451093	0.885582	NA	NA	Zfp934	chr13	62479827	62571199	-
ENSMUSG00000113428	28.2592	0.11126	0.645209	0.17244	0.863092	0.99897	NA	NA	Gm7664	chr13	62528216	62528960	-
ENSMUSG00000096563	22.8428	-0.432351	0.708437	-0.610288	0.541671	0.946799	NA	NA	Gm24095	chr13	62543203	62543335	-
ENSMUSG00000094815	14.8341	0.0840218	0.853921	0.0983953	0.921618	0.99897	NA	NA	Gm22615	chr13	62543434	62543503	-
ENSMUSG00000072066	540.616	0.0123052	0.340605	0.0361275	0.971181	0.99897	NA	NA	6720489N17Rik	chr13	62603013	62624182	-
ENSMUSG00000114172	106.797	0.371056	0.428129	0.866692	0.386111	0.812048	NA	NA	Gm36298	chr13	62639886	62643252	-
ENSMUSG00000113473	151.215	-0.214503	0.410655	-0.522344	0.601431	0.971608	NA	NA	Gm7045	chr13	62670299	62670903	-
ENSMUSG00000074863	1492.65	0.206198	0.324344	0.635739	0.524947	0.939008	NA	NA	Platr25	chr13	62671784	62760709	-
ENSMUSG00000113601	26.4378	0.157339	0.726903	0.216451	0.828636	0.99897	NA	NA	Gm48735	chr13	62681192	62682501	-
ENSMUSG00000113078	11.146	-0.74432	0.976936	-0.761893	0.446124	0.881488	NA	NA	Gm48734	chr13	62734907	62737195	-
ENSMUSG00000091183	582.846	-0.276765	0.339641	-0.814875	0.415144	0.850224	NA	NA	Gm5141	chr13	62772200	62785808	-
ENSMUSG00000113637	87.7023	-0.294896	0.457599	-0.644443	0.519288	0.937325	NA	NA	Gm7049	chr13	62813076	62814787	+
ENSMUSG00000114117	10.7615	-0.527413	1.0011	-0.526834	0.598309	0.97025	NA	NA	Gm48795	chr13	62813969	62815523	-
ENSMUSG00000021456	423.133	0.629561	0.342266	1.83939	0.0658576	0.0835877	NA	NA	Fbp2	chr13	62836877	62858422	-
ENSMUSG00000069805	21.6204	0.438908	0.738093	0.594652	0.552076	0.951599	NA	NA	Fbp1	chr13	62864753	62888282	-
ENSMUSG00000021458	2208.15	0.279731	0.318336	0.878729	0.379548	0.802505	NA	NA	Aopep	chr13	62964893	63326096	+
ENSMUSG00000113853	10.8949	0.245439	0.992273	0.24735	0.804637	0.99897	NA	NA	Gm47583	chr13	63210950	63214374	+
ENSMUSG00000113326	24.6585	-0.513947	0.71779	-0.716013	0.473983	0.907555	NA	NA	Gm47586	chr13	63244221	63246248	+
ENSMUSG00000114104	193.402	0.0944364	0.399896	0.236152	0.813314	0.99897	NA	NA	Gm47585	chr13	63273600	63275911	+
ENSMUSG00000021461	1439.66	0.120013	0.340095	0.352881	0.724177	0.996118	NA	NA	Fancc	chr13	63285043	63497278	-
ENSMUSG00000065599	11.9787	-0.0777169	0.919537	-0.0845174	0.932645	0.99897	NA	NA	Mir23b	chr13	63300484	63300557	+
ENSMUSG00000113126	19.7588	-0.106218	0.76182	-0.139427	0.889113	0.99897	NA	NA	Gm47588	chr13	63410918	63414767	-
ENSMUSG00000021466	3261.9	-0.508982	0.437679	-1.16291	0.244865	0.545094	NA	NA	Ptch1	chr13	63508328	63573598	-
ENSMUSG00000021470	5290.63	-0.0137922	0.312716	-0.0441046	0.964821	0.99897	NA	NA	Ercc6l2	chr13	63815240	63900302	+
ENSMUSG00000114095	12.4957	0.118653	0.94268	0.125868	0.899837	0.99897	NA	NA	Gm47424	chr13	63861082	63862291	+
ENSMUSG00000033122	10.3748	-0.0434627	1.01057	-0.0430082	0.965695	0.99897	NA	NA	Hsd17b3	chr13	64058266	64089230	-
ENSMUSG00000033114	602.378	0.356296	0.332071	1.07295	0.283293	0.631155	NA	NA	Slc35d2	chr13	64096308	64129368	-
ENSMUSG00000044934	2590.29	-0.327869	0.316807	-1.03492	0.300707	0.666666	NA	NA	Zfp367	chr13	64133018	64153202	-
ENSMUSG00000114165	51.8537	-0.575608	0.630867	-0.912407	0.361554	0.776098	NA	NA	Gm47513	chr13	64152581	64154596	+
ENSMUSG00000021476	839.973	0.588771	0.417412	1.41053	0.158384	0.321965	NA	NA	Habp4	chr13	64161824	64186537	+
ENSMUSG00000033102	2172.12	0.252952	0.324083	0.780515	0.435088	0.871271	NA	NA	Cdc14b	chr13	64189268	64275290	-
ENSMUSG00000021482	897.651	0.0343553	0.365223	0.0940665	0.925056	0.99897	NA	NA	Prxl2c	chr13	64275280	64312710	-
ENSMUSG00000021477	10586.5	-0.161587	0.345574	-0.467592	0.640077	0.984464	NA	NA	Ctsl	chr13	64359337	64370890	-
ENSMUSG00000021483	253.707	-0.156421	0.368976	-0.423935	0.671614	0.98978	NA	NA	Cdk20	chr13	64432314	64441773	+
ENSMUSG00000096537	22.2525	1.31391	0.748922	1.7544	0.0793613	0.113222	NA	NA	Fam240b	chr13	64481246	64497792	-
ENSMUSG00000033063	175.062	3.14496	0.551876	5.69867	1.20743e-08	1.52324e-13	NA	NA	Cntnap3	chr13	64736182	64903955	-
ENSMUSG00000038212	4463.84	-0.0359821	0.317694	-0.11326	0.909824	0.99897	NA	NA	Mfsd14b	chr13	65064663	65112975	-
ENSMUSG00000032999	2078.88	-0.165949	0.320458	-0.517849	0.604564	0.972824	NA	NA	Nlrp4f	chr13	65177111	65205977	-
ENSMUSG00000110393	309.407	0.0402078	0.359525	0.111836	0.910954	0.99897	NA	NA	Gm36445	chr13	65241753	65250154	+
ENSMUSG00000021514	2316.39	0.094714	0.345689	0.273986	0.784096	0.99897	NA	NA	Zfp369	chr13	65278814	65304221	+
ENSMUSG00000114016	80.0118	0.256282	0.464118	0.552192	0.580817	0.962964	NA	NA	Gm47258	chr13	65289453	65290794	+
ENSMUSG00000113406	466.007	-0.149434	0.341246	-0.437907	0.661454	0.988288	NA	NA	Gm7762	chr13	65336222	65348597	-
ENSMUSG00000112935	10.3803	-0.360087	0.988313	-0.364345	0.7156	0.994338	NA	NA	Gm40983	chr13	65380329	65382097	+
ENSMUSG00000113911	77.9383	-0.423956	0.4626	-0.916463	0.359424	0.772743	NA	NA	Gm21930	chr13	65396555	65397678	-
ENSMUSG00000113207	13.3621	-0.799188	0.948875	-0.842248	0.399649	0.830321	NA	NA	Cbx3-ps5	chr13	65416601	65417144	+
ENSMUSG00000114031	43.0765	-0.145158	0.553307	-0.262346	0.793055	0.99897	NA	NA	Gm48136	chr13	65478385	65479292	-
ENSMUSG00000113955	691.397	0.229524	0.342416	0.670307	0.502662	0.926486	NA	NA	Gm48168	chr13	65491789	65496793	-
ENSMUSG00000063905	75.1519	-0.168935	0.492825	-0.342788	0.731758	0.997283	NA	NA	Gm10139	chr13	65512678	65512848	+
ENSMUSG00000113008	395.585	0.00161477	0.342874	0.00470952	0.996242	0.999983	NA	NA	Gm48171	chr13	65514187	65514978	+
ENSMUSG00000113661	17.1854	-0.146538	0.813362	-0.180164	0.857024	0.99897	NA	NA	Gm48169	chr13	65518174	65518412	+
ENSMUSG00000113565	19.2054	0.176856	0.764757	0.231257	0.817115	0.99897	NA	NA	Cbx3-ps2	chr13	65559168	65559711	+
ENSMUSG00000113135	189.194	-0.579381	0.450677	-1.28558	0.19859	0.431178	NA	NA	Gm48170	chr13	65615824	65620243	-
ENSMUSG00000113870	281.903	-0.192689	0.377658	-0.51022	0.609897	0.974032	NA	NA	Gm48185	chr13	65649558	65650349	+
ENSMUSG00000113461	13.2311	-0.136495	0.936562	-0.14574	0.884126	0.99897	NA	NA	Gm48186	chr13	65653504	65653742	+
ENSMUSG00000113260	197.5	-0.0165213	0.386032	-0.0427977	0.965863	0.99897	NA	NA	Gm19428	chr13	65689613	65713454	-
ENSMUSG00000113712	127.155	-0.124635	0.455792	-0.273447	0.784509	0.99897	NA	NA	Gm38428	chr13	65761225	65762513	-
ENSMUSG00000074841	10.3039	0.356032	1.0388	0.342733	0.731799	0.997283	NA	NA	Cbx3-ps1	chr13	65894215	65894759	-
ENSMUSG00000114625	596.924	-0.0672331	0.332297	-0.202328	0.83966	0.99897	NA	NA	Gm48218	chr13	65908223	65908904	+
ENSMUSG00000113559	281.756	-0.426764	0.369526	-1.15489	0.248134	0.552297	NA	NA	Gm40987	chr13	65976343	65982791	-
ENSMUSG00000113760	24.7318	0.235467	0.69358	0.339495	0.734237	0.997283	NA	NA	Gm48222	chr13	66032209	66040247	+
ENSMUSG00000095909	699.038	0.0242349	0.372371	0.0650825	0.948108	0.99897	NA	NA	Gm10324	chr13	66113480	66122836	+
ENSMUSG00000113477	143.806	0.0462903	0.405599	0.114128	0.909136	0.99897	NA	NA	Gm45965	chr13	66163779	66165062	+
ENSMUSG00000113156	41.0068	-0.530734	0.612909	-0.865926	0.386531	0.812719	NA	NA	Gm48223	chr13	66177347	66178100	+
ENSMUSG00000113713	16.8701	-0.579248	0.802193	-0.722081	0.470245	0.903088	NA	NA	Gm48240	chr13	66221378	66222470	-
ENSMUSG00000091347	127.121	-0.0816288	0.429382	-0.190108	0.849225	0.99897	NA	NA	Gm10772	chr13	66227319	66227573	-
ENSMUSG00000114616	267.078	-0.102164	0.368021	-0.277603	0.781317	0.99897	NA	NA	Gm26754	chr13	66244270	66451277	+
ENSMUSG00000114550	540.298	-0.0293066	0.344889	-0.0849741	0.932282	0.99897	NA	NA	Gm46426	chr13	66281136	66284067	-
ENSMUSG00000114729	18.4855	0.138082	0.775379	0.178084	0.858657	0.99897	NA	NA	C330022B21Rik	chr13	66340586	66342935	-
ENSMUSG00000094499	33.0692	-0.331276	0.614797	-0.538838	0.589999	0.966081	NA	NA	Vmn2r-ps104	chr13	66350919	66401873	-
ENSMUSG00000114629	71.2698	-0.260342	0.498306	-0.522454	0.601354	0.971608	NA	NA	Gm48244	chr13	66396552	66397532	-
ENSMUSG00000074832	5626.43	-0.133844	0.315778	-0.423854	0.671672	0.98978	NA	NA	2410141K09Rik	chr13	66418114	66441118	-
ENSMUSG00000097483	50.4259	-0.0212765	0.534891	-0.0397773	0.968271	0.99897	NA	NA	Gm26806	chr13	66503160	66519887	-
ENSMUSG00000114777	241.567	-0.19962	0.38477	-0.518803	0.603898	0.972401	NA	NA	Gm46427	chr13	66525979	66529344	+
ENSMUSG00000114426	128.169	-0.233106	0.414196	-0.562793	0.573576	0.960316	NA	NA	Gm10769	chr13	66572921	66575911	+
ENSMUSG00000074830	1556.61	-0.0240384	0.326549	-0.0736134	0.941318	0.99897	NA	NA	Zfp640	chr13	66669928	66698243	-
ENSMUSG00000114327	65.4179	-0.17971	0.551046	-0.326126	0.744329	0.997999	NA	NA	Gm40988	chr13	66680954	66708957	+
ENSMUSG00000114839	32.4296	-0.380906	0.702528	-0.542193	0.587686	0.964609	NA	NA	Gm40989	chr13	66738371	66741313	-
ENSMUSG00000114226	13.3327	-0.112125	0.893773	-0.125451	0.900166	0.99897	NA	NA	Gm48412	chr13	66777441	66779142	+
ENSMUSG00000114353	1402.98	-0.138579	0.326645	-0.424251	0.671383	0.98978	NA	NA	Gm7896	chr13	66792070	66802560	-
ENSMUSG00000114793	19.1257	-0.542788	0.762115	-0.712213	0.476333	0.909142	NA	NA	Gm48414	chr13	66845824	66846036	-
ENSMUSG00000114816	842.984	-0.112153	0.339169	-0.330669	0.740895	0.997999	NA	NA	Gm10323	chr13	66849651	66854871	-
ENSMUSG00000095847	12.0594	0.394328	0.970452	0.406335	0.684497	0.991037	NA	NA	Gm5451	chr13	66874081	66874659	+
ENSMUSG00000021520	10030.3	-0.0613452	0.311478	-0.196949	0.843868	0.99897	NA	NA	Uqcrb	chr13	66900617	66905378	-
ENSMUSG00000074826	30.4997	0.55234	0.688032	0.802782	0.422101	0.857008	NA	NA	Gm10767	chr13	66904914	66909236	+
ENSMUSG00000021519	2623.25	-0.0500305	0.312019	-0.160344	0.87261	0.99897	NA	NA	Mterf3	chr13	66906968	66933088	-
ENSMUSG00000021518	4787.83	0.0699165	0.309846	0.225649	0.821475	0.99897	NA	NA	Ptdss1	chr13	66932830	66998401	+
ENSMUSG00000114362	91.303	0.0457116	0.461928	0.0989583	0.921171	0.99897	NA	NA	4933433G19Rik	chr13	66996819	67032408	-
ENSMUSG00000090641	171.938	0.00949066	0.436292	0.021753	0.982645	0.999345	NA	NA	Zfp712	chr13	67038596	67061170	-
ENSMUSG00000114516	15.9279	-0.0467866	0.836093	-0.0559586	0.955375	0.99897	NA	NA	Gm46440	chr13	67060505	67092042	+
ENSMUSG00000100235	80.3567	-0.435052	0.52795	-0.824039	0.409918	0.843366	NA	NA	Gm28557	chr13	67069399	67108604	-
ENSMUSG00000074824	47.6425	-0.549542	0.557955	-0.984922	0.324663	0.712804	NA	NA	Rslcan18	chr13	67096613	67116263	-
ENSMUSG00000057396	611.108	-0.263209	0.349144	-0.753871	0.450927	0.885582	NA	NA	Zfp759	chr13	67121660	67141787	+
ENSMUSG00000058900	277.778	0.142593	0.358622	0.397613	0.690915	0.991158	NA	NA	Rsl1	chr13	67173182	67184044	+
ENSMUSG00000114805	10.7033	0.182091	0.973651	0.187019	0.851646	0.99897	NA	NA	Gm9626	chr13	67187387	67188177	+
ENSMUSG00000051037	58.6004	-0.272603	0.513004	-0.531385	0.595152	0.969157	NA	NA	Zfp455	chr13	67194506	67209298	+
ENSMUSG00000114771	18.4729	-0.0448506	0.778898	-0.0575822	0.954081	0.99897	NA	NA	Gm49064	chr13	67226997	67229969	-
ENSMUSG00000055480	230.939	-0.086247	0.370001	-0.233099	0.815684	0.99897	NA	NA	Zfp458	chr13	67254918	67278466	-
ENSMUSG00000114442	241.901	-0.423975	0.372319	-1.13874	0.254811	0.56709	NA	NA	F630042J09Rik	chr13	67278577	67283361	+
ENSMUSG00000055341	39.7418	-0.491653	0.613855	-0.800927	0.423174	0.858049	NA	NA	Zfp457	chr13	67288138	67306485	-
ENSMUSG00000057842	851.191	-0.425525	0.346843	-1.22685	0.219878	0.485517	NA	NA	Zfp595	chr13	67312998	67332570	-
ENSMUSG00000098905	1564.99	-0.106747	0.316072	-0.33773	0.735567	0.997283	NA	NA	Zfp953	chr13	67339306	67360605	-
ENSMUSG00000092103	21.6313	-0.622785	0.778819	-0.799653	0.423912	0.858712	NA	NA	Gm17039	chr13	67360671	67365679	+
ENSMUSG00000078995	303.148	0.194314	0.37306	0.520867	0.602459	0.971724	NA	NA	Zfp456	chr13	67362113	67375810	-
ENSMUSG00000078994	249.748	-0.159286	0.370601	-0.429804	0.667339	0.98941	NA	NA	Zfp429	chr13	67387905	67399819	-
ENSMUSG00000055560	2598.78	-0.680809	0.346409	-1.96533	0.0493759	0.0510951	NA	NA	Zfp459	chr13	67405709	67421418	-
ENSMUSG00000069206	668.596	-0.196149	0.35041	-0.559768	0.575637	0.961089	NA	NA	Zfp874a	chr13	67424549	67451624	-
ENSMUSG00000103398	101.58	-0.291856	0.453637	-0.64337	0.519984	0.937528	NA	NA	Gm38307	chr13	67451658	67453497	+
ENSMUSG00000059839	991.5	-0.265725	0.342103	-0.776739	0.437313	0.873404	NA	NA	Zfp874b	chr13	67471513	67484258	-
ENSMUSG00000071291	372.129	0.0143975	0.34596	0.0416161	0.966805	0.99897	NA	NA	Zfp58	chr13	67490167	67500555	-
ENSMUSG00000097333	848.281	-0.0490981	0.334406	-0.146822	0.883273	0.99897	NA	NA	Zfp87	chr13	67515781	67526177	-
ENSMUSG00000095432	1415.12	-0.125091	0.330346	-0.378666	0.704936	0.993107	NA	NA	Zfp748	chr13	67538641	67553830	-
ENSMUSG00000097360	20.2326	0.224584	0.876199	0.256316	0.797707	0.99897	NA	NA	9430065F17Rik	chr13	67553035	67564010	+
ENSMUSG00000058093	2338.28	-0.629685	0.336685	-1.87025	0.0614494	0.0742216	NA	NA	Zfp729b	chr13	67589439	67609707	-
ENSMUSG00000114923	40.4216	-1.05001	0.610586	-1.71968	0.0854903	0.127482	NA	NA	Gm49345	chr13	67592159	67637769	-
ENSMUSG00000021510	2088.16	-0.509417	0.327891	-1.55362	0.120275	0.217723	NA	NA	Zfp729a	chr13	67612763	67637791	-
ENSMUSG00000048280	2122.25	-0.513577	0.333606	-1.53947	0.12369	0.226788	NA	NA	Zfp738	chr13	67658685	67687071	-
ENSMUSG00000071281	2715.57	-0.434481	0.316916	-1.37097	0.170385	0.355595	NA	NA	Zfp65	chr13	67705309	67729173	-
ENSMUSG00000044081	57.4058	0.163677	0.616075	0.265677	0.790488	0.99897	NA	NA	Zfp85os	chr13	67729262	67756838	+
ENSMUSG00000058331	330.011	-0.278536	0.352026	-0.791237	0.428805	0.865302	NA	NA	Zfp85	chr13	67747800	67755228	-
ENSMUSG00000090659	668.665	-0.275746	0.339283	-0.81273	0.416373	0.851119	NA	NA	Zfp493	chr13	67779693	67792512	+
ENSMUSG00000097276	46.1107	-0.684329	0.553332	-1.23674	0.216182	0.477043	NA	NA	4930525G20Rik	chr13	67796594	67830985	-
ENSMUSG00000097906	9899	0.0101602	0.310949	0.0326748	0.973934	0.999119	NA	NA	Gm9625	chr13	67810246	67811200	+
ENSMUSG00000030446	402.484	-0.300953	0.373555	-0.805645	0.420447	0.855128	NA	NA	Zfp273	chr13	67813740	67827002	+
ENSMUSG00000058246	61.8783	-0.591567	0.530305	-1.11552	0.264627	0.589281	NA	NA	Gm10037	chr13	67831106	67844035	+
ENSMUSG00000034617	3456.29	0.0160809	0.31449	0.0511333	0.959219	0.99897	NA	NA	Mtrr	chr13	68560780	68582149	-
ENSMUSG00000021532	1937.22	-0.0976528	0.324782	-0.300671	0.763665	0.99897	NA	NA	Fastkd3	chr13	68582234	68592338	+
ENSMUSG00000021534	14.9374	0.325305	0.854826	0.380551	0.703537	0.992808	NA	NA	1700001L19Rik	chr13	68597421	68614231	+
ENSMUSG00000021536	134.427	1.78907	0.516554	3.46347	0.000533256	9.87584e-06	NA	NA	Adcy2	chr13	68620043	68999541	-
ENSMUSG00000034575	2881.37	-0.150125	0.377332	-0.397859	0.690734	0.991158	NA	NA	Tent4a	chr13	69497959	69534617	-
ENSMUSG00000021595	35139.8	-0.264063	0.315529	-0.836891	0.402654	0.833957	NA	NA	Nsun2	chr13	69533746	69635780	+
ENSMUSG00000021594	385.438	0.0084731	0.358107	0.0236608	0.981123	0.999298	NA	NA	Srd5a1	chr13	69573449	69611442	-
ENSMUSG00000091133	32.7448	-0.805539	0.64667	-1.24567	0.212885	0.468643	NA	NA	Gm17108	chr13	69610498	69614901	-
ENSMUSG00000052981	20.9101	3.23656	1.01688	3.18283	0.00145845	7.09214e-05	NA	NA	Ube2ql1	chr13	69702832	69739889	-
ENSMUSG00000021598	2909.59	0.241565	0.321194	0.752084	0.452001	0.886078	NA	NA	Med10	chr13	69802395	69816104	+
ENSMUSG00000034525	9642.98	0.105794	0.311358	0.339783	0.73402	0.997283	NA	NA	Ice1	chr13	70551707	70637634	-
ENSMUSG00000060969	26.2697	3.85192	1.01961	3.77783	0.000158202	8.76361e-07	NA	NA	Irx1	chr13	71957921	71963723	-
ENSMUSG00000094989	17.0301	0.673992	0.913284	0.737987	0.460522	0.893687	NA	NA	Rpl9-ps4	chr13	72454762	72455340	-
ENSMUSG00000001504	168.575	1.54657	0.556153	2.78084	0.00542183	0.00089853	NA	NA	Irx2	chr13	72628820	72634198	+
ENSMUSG00000066407	11.0084	-0.0390209	0.968848	-0.0402756	0.967873	0.99897	NA	NA	Gm10263	chr13	73317844	73318143	+
ENSMUSG00000021606	5458.36	-0.162223	0.315468	-0.514228	0.607092	0.973471	NA	NA	Ndufs6	chr13	73319838	73328542	-
ENSMUSG00000021607	2741.61	-0.16751	0.313246	-0.534757	0.592818	0.967723	NA	NA	Mrpl36	chr13	73328513	73332178	+
ENSMUSG00000113346	3644.27	0.0800482	0.343449	0.233071	0.815706	0.99897	NA	NA	Eprn	chr13	73344665	73347384	-
ENSMUSG00000021608	5349.2	0.179223	0.312001	0.574431	0.565676	0.95849	NA	NA	Lpcat1	chr13	73467197	73516422	+
ENSMUSG00000021609	18.9247	1.85374	0.913756	2.0287	0.0424884	0.0395239	NA	NA	Slc6a3	chr13	73536747	73578672	+
ENSMUSG00000021610	3078.25	0.234153	0.339315	0.690077	0.490146	0.919929	NA	NA	Clptm1l	chr13	73604006	73620605	+
ENSMUSG00000021611	1263.09	-0.100578	0.337591	-0.29793	0.765757	0.99897	NA	NA	Tert	chr13	73626911	73649843	+
ENSMUSG00000017756	4744.96	0.208257	0.355094	0.586484	0.557551	0.954098	NA	NA	Slc12a7	chr13	73733094	73816754	+
ENSMUSG00000021567	208.544	0.125982	0.401467	0.313804	0.75367	0.997999	NA	NA	Nkd2	chr13	73818534	73847631	-
ENSMUSG00000021569	5893.03	0.0201167	0.308901	0.0651235	0.948076	0.99897	NA	NA	Trip13	chr13	73911347	73937784	-
ENSMUSG00000057649	2311.48	0.018012	0.31824	0.0565989	0.954865	0.99897	NA	NA	Brd9	chr13	73937811	73960895	+
ENSMUSG00000021573	46.5765	0.877879	0.605971	1.44872	0.147417	0.290565	NA	NA	Tppp	chr13	74009407	74035753	+
ENSMUSG00000021572	1174.03	0.0890509	0.322085	0.276483	0.782177	0.99897	NA	NA	Cep72	chr13	74036500	74062299	-
ENSMUSG00000034152	4452.69	-0.127103	0.311232	-0.408385	0.682991	0.99094	NA	NA	Exoc3	chr13	74169488	74208732	-
ENSMUSG00000021575	185.816	0.393464	0.403071	0.976165	0.328983	0.720652	NA	NA	Ahrr	chr13	74211118	74292331	-
ENSMUSG00000021576	6542.25	-0.0610242	0.309131	-0.197406	0.84351	0.99897	NA	NA	Pdcd6	chr13	74303509	74317580	-
ENSMUSG00000021577	16536.2	-0.0465086	0.321644	-0.144596	0.88503	0.99897	NA	NA	Sdha	chr13	74322254	74350280	-
ENSMUSG00000021578	2750.44	-0.046294	0.313435	-0.147699	0.88258	0.99897	NA	NA	Ccdc127	chr13	74350309	74365783	+
ENSMUSG00000069184	650.961	-0.204237	0.333078	-0.61318	0.539757	0.946221	NA	NA	Zfp72	chr13	74369326	74390836	-
ENSMUSG00000062382	280.103	-0.341253	0.35876	-0.951203	0.341501	0.74391	NA	NA	Ftl1-ps1	chr13	74399694	74407346	+
ENSMUSG00000112964	516.838	0.0741102	0.342536	0.216357	0.828709	0.99897	NA	NA	E430024I08Rik	chr13	74434781	74463429	-
ENSMUSG00000069208	941.451	-0.147437	0.337178	-0.437266	0.661919	0.988428	NA	NA	Zfp825	chr13	74480054	74493992	-
ENSMUSG00000116646	12.7631	0.103185	0.99607	0.103592	0.917493	0.99897	NA	NA	Gm49763	chr13	74494143	74498470	+
ENSMUSG00000113019	125.912	-0.380661	0.453029	-0.840257	0.400764	0.832007	NA	NA	Gm47467	chr13	74509598	74522461	-
ENSMUSG00000113047	340.165	-0.343641	0.367228	-0.935769	0.349392	0.757843	NA	NA	Gm47469	chr13	74553910	74564256	-
ENSMUSG00000113204	4307.83	-0.188987	0.330856	-0.571207	0.567859	0.958664	NA	NA	Gm46430	chr13	74579358	74617945	-
ENSMUSG00000021583	268.833	0.0303285	0.370034	0.0819612	0.934678	0.99897	NA	NA	Erap1	chr13	74639568	74693201	+
ENSMUSG00000021585	3207.66	0.076492	0.327164	0.233803	0.815138	0.99897	NA	NA	Cast	chr13	74692368	74808810	-
ENSMUSG00000113015	13.3783	0.750636	0.935824	0.802113	0.422488	0.857226	NA	NA	Gm6296	chr13	74767919	74768861	-
ENSMUSG00000021587	165.054	0.466503	0.41464	1.12508	0.260555	0.579538	NA	NA	Pcsk1	chr13	75089826	75134861	+
ENSMUSG00000113773	17.6648	1.93686	0.84027	2.30505	0.0211639	0.011367	NA	NA	Gm8278	chr13	75515897	75518414	-
ENSMUSG00000074800	331.48	-0.0151468	0.402096	-0.0376696	0.969951	0.99897	NA	NA	Gm4149	chr13	75644896	75645171	+
ENSMUSG00000001542	3894.71	0.17115	0.320539	0.533946	0.593379	0.967981	NA	NA	Ell2	chr13	75706757	75772364	+
ENSMUSG00000113041	13.6205	0.727302	0.879184	0.827247	0.408097	0.841113	NA	NA	Gm48302	chr13	75727279	75729162	+
ENSMUSG00000021591	1722.91	-0.0622445	0.333915	-0.186408	0.852124	0.99897	NA	NA	Glrx	chr13	75839868	75850154	+
ENSMUSG00000021589	1777.37	0.584023	0.367	1.59134	0.111533	0.192753	NA	NA	Rhobtb3	chr13	75869537	75943925	-
ENSMUSG00000061833	20.4762	0.193399	0.766383	0.252353	0.800768	0.99897	NA	NA	Gm6311	chr13	75954136	75955013	+
ENSMUSG00000043190	616.532	-0.118892	0.333058	-0.356971	0.721114	0.995657	NA	NA	Rfesd	chr13	76001535	76018719	-
ENSMUSG00000021592	268.342	0.236888	0.364616	0.649692	0.515891	0.934471	NA	NA	Arsk	chr13	76060422	76098660	-
ENSMUSG00000033991	11539.2	-0.157672	0.309948	-0.508706	0.610959	0.974317	NA	NA	Ttc37	chr13	76098734	76190316	+
ENSMUSG00000114664	10.3502	-0.138438	1.00726	-0.13744	0.890683	0.99897	NA	NA	Gm48639	chr13	76198991	76200866	+
ENSMUSG00000021596	26.0246	2.78961	0.828585	3.36671	0.000760707	1.99337e-05	NA	NA	Mctp1	chr13	76384535	77031810	+
ENSMUSG00000021597	2316.58	0.212799	0.320167	0.664648	0.506276	0.928417	NA	NA	Slf1	chr13	77043088	77135473	-
ENSMUSG00000071252	383.944	0.113464	0.345587	0.328321	0.742669	0.997999	NA	NA	2210408I21Rik	chr13	77135540	77613784	+
ENSMUSG00000064138	1119.24	0.39005	0.328584	1.18706	0.235203	0.521904	NA	NA	Fam172a	chr13	77702033	78166235	+
ENSMUSG00000069171	41.2005	2.90159	0.768773	3.77431	0.000160449	9.02165e-07	NA	NA	Nr2f1	chr13	78188973	78199757	-
ENSMUSG00000087143	10.0884	1.66432	1.16023	1.43448	0.151435	0.302116	NA	NA	A830082K12Rik	chr13	78198017	78279391	+
ENSMUSG00000114632	11.9398	1.04619	0.963656	1.08565	0.277636	0.618325	NA	NA	Gm48399	chr13	78374179	78384198	+
ENSMUSG00000114287	17.0838	3.43627	1.09297	3.14398	0.00166668	9.18107e-05	NA	NA	Gm5197	chr13	80098222	80099418	-
ENSMUSG00000074794	6646.74	-0.168269	0.324127	-0.519147	0.603658	0.972401	NA	NA	Arrdc3	chr13	80883384	80896042	+
ENSMUSG00000089827	70.2088	-1.03285	0.560481	-1.84279	0.0653594	0.0826243	NA	NA	1700023H06Rik	chr13	80884224	80885524	-
ENSMUSG00000043889	38.9825	0.189453	0.601114	0.31517	0.752632	0.997999	NA	NA	Gm8399	chr13	81064684	81065800	+
ENSMUSG00000069170	1199.94	0.26774	0.399949	0.669436	0.503218	0.927032	NA	NA	Adgrv1	chr13	81095068	81633154	-
ENSMUSG00000035840	1956.48	-0.141935	0.329963	-0.430153	0.667084	0.989214	NA	NA	Lysmd3	chr13	81657663	81672871	+
ENSMUSG00000035834	6883.83	-0.269105	0.31103	-0.865204	0.386927	0.81358	NA	NA	Polr3g	chr13	81673843	81711013	-
ENSMUSG00000051098	189.628	0.343755	0.434459	0.791226	0.428812	0.865302	NA	NA	Mblac2	chr13	81711341	81753275	+
ENSMUSG00000114905	11.0688	1.69387	0.993047	1.70573	0.0880591	0.133847	NA	NA	Gm48113	chr13	81723990	81725028	-
ENSMUSG00000097793	129.477	0.461956	0.40939	1.1284	0.259151	0.576023	NA	NA	Gm17259	chr13	81778773	81783749	-
ENSMUSG00000021537	6542	0.0463525	0.324598	0.1428	0.886448	0.99897	NA	NA	Cetn3	chr13	81783077	81797155	+
ENSMUSG00000050334	53.8835	0.53994	0.585463	0.922245	0.356401	0.769191	NA	NA	C130071C03Rik	chr13	83721381	83884194	+
ENSMUSG00000114687	59.2799	-1.0048	0.588848	-1.70639	0.0879354	0.133521	NA	NA	Gm5452	chr13	83832340	83833336	+
ENSMUSG00000097292	22.6968	0.309319	0.827028	0.374013	0.708395	0.993751	NA	NA	A230107N01Rik	chr13	84219581	84222175	-
ENSMUSG00000035762	2193.21	-0.0438716	0.318093	-0.13792	0.890303	0.99897	NA	NA	Tmem161b	chr13	84222296	84296141	+
ENSMUSG00000114602	49.162	0.141408	0.535711	0.263962	0.791809	0.99897	NA	NA	Gm49223	chr13	84274844	84280817	+
ENSMUSG00000021548	2611.56	-0.0360014	0.312714	-0.115126	0.908346	0.99897	NA	NA	Ccnh	chr13	85189408	85223469	+
ENSMUSG00000021549	5947.04	0.315118	0.340433	0.925639	0.354634	0.766145	NA	NA	Rasa1	chr13	85214780	85289130	-
ENSMUSG00000114447	11.5275	7.02636	1.75469	4.00434	6.21911e-05	1.35975e-07	NA	NA	Gm47636	chr13	85865112	85865333	-
ENSMUSG00000017778	27772.6	-0.146271	0.311609	-0.469407	0.638779	0.984464	NA	NA	Cox7c	chr13	86044816	86046904	-
ENSMUSG00000064917	76.4024	-0.1051	0.46514	-0.225954	0.821238	0.99897	NA	NA	Gm22574	chr13	86044989	86045048	-
ENSMUSG00000034488	21.2305	1.11723	0.752711	1.48427	0.137738	0.264169	NA	NA	Edil3	chr13	88821472	89323223	+
ENSMUSG00000094463	13.7828	-0.263216	0.893101	-0.294721	0.768207	0.99897	NA	NA	Gm8546	chr13	89577156	89578419	-
ENSMUSG00000021614	5690.78	1.94819	0.91904	2.11981	0.0340221	0.0266905	NA	NA	Vcan	chr13	89655312	89742509	-
ENSMUSG00000021615	758.743	0.123207	0.327419	0.376299	0.706694	0.993379	NA	NA	Xrcc4	chr13	89774027	90089608	-
ENSMUSG00000012422	6995.51	0.0551701	0.310469	0.177699	0.858959	0.99897	NA	NA	Tmem167	chr13	90089123	90143907	+
ENSMUSG00000088308	61.039	-0.544928	0.558442	-0.975801	0.329163	0.720904	NA	NA	Gm24507	chr13	90098981	90099114	+
ENSMUSG00000078958	16.7336	-0.274764	0.819034	-0.335473	0.737268	0.997283	NA	NA	Atp6ap1l	chr13	90883433	90905355	-
ENSMUSG00000049517	84277.6	-0.191477	0.315199	-0.607481	0.543532	0.947849	NA	NA	Rps23	chr13	90922958	90924950	+
ENSMUSG00000021619	96.4743	0.312344	0.445269	0.701472	0.483008	0.914251	NA	NA	Atg10	chr13	90935356	91223968	-
ENSMUSG00000114579	33.7762	-0.122897	0.608809	-0.201865	0.840022	0.99897	NA	NA	Gm4130	chr13	91261449	91262418	-
ENSMUSG00000003992	178.209	0.580726	0.429987	1.35057	0.176834	0.373657	NA	NA	Ssbp2	chr13	91460283	91703429	+
ENSMUSG00000021621	1874.52	0.0112943	0.31604	0.0357368	0.971492	0.998974	NA	NA	Zcchc9	chr13	91796533	91807705	-
ENSMUSG00000021708	75.9925	0.498161	0.467186	1.0663	0.286287	0.636808	NA	NA	Rasgrf2	chr13	91880400	92131656	-
ENSMUSG00000014850	4705.88	0.062193	0.311964	0.199359	0.841982	0.99897	NA	NA	Msh3	chr13	92211872	92355003	-
ENSMUSG00000021707	4374.12	0.0433807	0.313433	0.138405	0.88992	0.99897	NA	NA	Dhfr	chr13	92354726	92389053	+
ENSMUSG00000045034	113.245	1.95947	0.574524	3.41059	0.000648215	1.43822e-05	NA	NA	Ankrd34b	chr13	92425896	92441658	+
ENSMUSG00000034334	16.5665	-0.171432	0.812365	-0.211028	0.832865	0.99897	NA	NA	Fam151b	chr13	92449625	92484015	-
ENSMUSG00000021706	1140.07	0.665625	0.330849	2.01187	0.0442338	0.0423584	NA	NA	Zfyve16	chr13	92487108	92530868	-
ENSMUSG00000046957	22.3153	1.99206	0.849324	2.34546	0.0190036	0.00936722	NA	NA	Spz1	chr13	92574636	92576172	-
ENSMUSG00000021703	788.47	0.805673	0.418696	1.92424	0.0543243	0.0603901	NA	NA	Serinc5	chr13	92611091	92711947	+
ENSMUSG00000021702	72.4273	5.20208	0.804699	6.46463	1.01549e-10	1.52324e-13	NA	NA	Thbs4	chr13	92751590	92794818	-
ENSMUSG00000021704	482.307	0.826348	0.35452	2.33089	0.019759	0.010045	NA	NA	Mtx3	chr13	92844760	92858230	+
ENSMUSG00000047419	22.0753	-0.499916	0.814612	-0.613687	0.539422	0.946068	NA	NA	Cmya5	chr13	93040713	93144724	-
ENSMUSG00000114968	10.6738	0.155462	2.65608	0.0585307	0.953326	0.99897	NA	NA	A630019I02Rik	chr13	93094833	93098968	+
ENSMUSG00000042167	2076.04	-0.102501	0.320389	-0.319928	0.749023	0.997999	NA	NA	Tent2	chr13	93146282	93192385	-
ENSMUSG00000007617	2232.44	0.2642	0.377532	0.699808	0.484047	0.914974	NA	NA	Homer1	chr13	93299635	93405129	+
ENSMUSG00000114169	20.9429	0.144331	0.744752	0.193798	0.846334	0.99897	NA	NA	Gm47075	chr13	93312041	93314055	+
ENSMUSG00000114019	20.2227	0.961426	0.788204	1.21977	0.222553	0.491934	NA	NA	Gm47155	chr13	93410783	93412957	+
ENSMUSG00000021690	1445.66	0.109468	0.406907	0.269024	0.787911	0.99897	NA	NA	Jmy	chr13	93430101	93499808	-
ENSMUSG00000074768	34.8803	2.0631	0.645193	3.19764	0.00138555	6.42846e-05	NA	NA	Bhmt	chr13	93616675	93637961	-
ENSMUSG00000042118	21.505	1.56752	0.790812	1.98217	0.0474606	0.0476347	NA	NA	Bhmt2	chr13	93655720	93674302	-
ENSMUSG00000042102	42.3946	2.09013	0.691951	3.02063	0.00252252	0.000204539	NA	NA	Dmgdh	chr13	93674433	93752833	+
ENSMUSG00000042082	20.3696	2.07679	0.842115	2.46616	0.0136571	0.00512629	NA	NA	Arsb	chr13	93771630	93943016	+
ENSMUSG00000045312	131.295	0.878559	0.479008	1.83412	0.0666357	0.0853012	NA	NA	Lhfpl2	chr13	94057796	94195409	+
ENSMUSG00000021687	2289.6	0.0448229	0.367164	0.122079	0.902837	0.99897	NA	NA	Scamp1	chr13	94201310	94285857	-
ENSMUSG00000042857	85.2316	-0.00887472	0.451745	-0.0196454	0.984326	0.999629	NA	NA	Gm9776	chr13	94355839	94358923	-
ENSMUSG00000021686	8974.97	0.181219	0.326603	0.55486	0.578991	0.96237	NA	NA	Ap3b1	chr13	94358960	94566317	+
ENSMUSG00000113598	19.8567	-0.528208	0.757107	-0.697666	0.485386	0.916398	NA	NA	Gm48287	chr13	94645899	94647344	-
ENSMUSG00000042043	6449.17	-0.173455	0.314035	-0.552342	0.580714	0.962964	NA	NA	Tbca	chr13	94788910	94842922	+
ENSMUSG00000042015	1334.82	0.2784	0.325021	0.856561	0.391688	0.820604	NA	NA	Wdr41	chr13	94976344	95023314	+
ENSMUSG00000113070	11.2112	-0.0700192	0.966102	-0.072476	0.942223	0.99897	NA	NA	Gm48420	chr13	95024301	95024900	+
ENSMUSG00000021684	19.0635	0.640853	0.780381	0.821206	0.411529	0.844652	NA	NA	Pde8b	chr13	95024454	95250336	-
ENSMUSG00000041995	453.318	0.318763	0.37223	0.856359	0.391799	0.820778	NA	NA	Zbed3	chr13	95323612	95337841	+
ENSMUSG00000088108	301.094	-0.0513278	0.363809	-0.141085	0.887803	0.99897	NA	NA	Snora47	chr13	95330600	95330737	+
ENSMUSG00000077380	252.723	-0.262862	0.367031	-0.716186	0.473877	0.907434	NA	NA	Gm22661	chr13	95332618	95332749	+
ENSMUSG00000021681	10041.1	-0.124578	0.314514	-0.396099	0.692032	0.991335	NA	NA	Aggf1	chr13	95350683	95375352	-
ENSMUSG00000021680	22.3581	-0.462508	0.712245	-0.649367	0.516101	0.934517	NA	NA	Crhbp	chr13	95431371	95444924	-
ENSMUSG00000021678	3897.47	-0.107297	0.31825	-0.337145	0.736007	0.997283	NA	NA	F2rl1	chr13	95511732	95525227	-
ENSMUSG00000113359	23.0804	-0.277025	0.710328	-0.389996	0.69654	0.992527	NA	NA	Gm48730	chr13	95535590	95545200	+
ENSMUSG00000048376	4368.94	0.238996	0.310672	0.769289	0.441722	0.877564	NA	NA	F2r	chr13	95601803	95618487	-
ENSMUSG00000021676	1829.36	0.0552853	0.385686	0.143343	0.886019	0.99897	NA	NA	Iqgap2	chr13	95627174	95892483	-
ENSMUSG00000051111	12.0644	1.53005	1.11511	1.3721	0.170032	0.354421	NA	NA	Sv2c	chr13	95954594	96132577	-
ENSMUSG00000114133	353.574	-0.0427275	0.351849	-0.121437	0.903345	0.99897	NA	NA	Gm20075	chr13	96079216	96081376	-
ENSMUSG00000021671	2188.92	-0.0544783	0.320317	-0.170076	0.86495	0.99897	NA	NA	Poc5	chr13	96388294	96417737	+
ENSMUSG00000021668	1489	0.102405	0.319709	0.320308	0.748735	0.997999	NA	NA	Polk	chr13	96480690	96542579	-
ENSMUSG00000021669	2990.88	0.120073	0.332495	0.361128	0.718004	0.995235	NA	NA	Col4a3bp	chr13	96542618	96640167	+
ENSMUSG00000113842	20.2099	-0.339689	0.785703	-0.432338	0.665496	0.988878	NA	NA	Gm48138	chr13	96556232	96559111	+
ENSMUSG00000114193	19.7022	-0.267988	0.749444	-0.357583	0.720656	0.995657	NA	NA	Gm48139	chr13	96605677	96609591	+
ENSMUSG00000021670	13564	-0.735872	0.310049	-2.3734	0.0176251	0.00817192	NA	NA	Hmgcr	chr13	96648967	96670936	-
ENSMUSG00000109561	122.975	0.591247	0.452933	1.30537	0.191766	0.413545	NA	NA	Ankrd31	chr13	96748272	96910039	+
ENSMUSG00000091387	117.457	0.76875	0.512383	1.50034	0.133526	0.252367	NA	NA	Gcnt4	chr13	96924689	96950906	+
ENSMUSG00000041817	8948.33	-0.436094	0.353189	-1.23473	0.216929	0.478453	NA	NA	Fam169a	chr13	97067286	97131013	+
ENSMUSG00000057762	48.0197	-0.0380449	0.543887	-0.0699501	0.944233	0.99897	NA	NA	Gm6169	chr13	97098208	97099237	-
ENSMUSG00000060739	8240.48	-0.0429458	0.313149	-0.137142	0.890919	0.99897	NA	NA	Nsa2	chr13	97129424	97137937	-
ENSMUSG00000021666	6438.87	-0.061448	0.309212	-0.198724	0.842478	0.99897	NA	NA	Gfm2	chr13	97137937	97181195	+
ENSMUSG00000021665	5409.23	-0.576175	0.330601	-1.74281	0.0813664	0.117679	NA	NA	Hexb	chr13	97176331	97198357	-
ENSMUSG00000114583	11.329	-0.421388	0.977782	-0.430963	0.666495	0.989062	NA	NA	Gm48881	chr13	97202247	97202975	-
ENSMUSG00000041773	6870.91	-0.163886	0.310583	-0.527672	0.597727	0.97	NA	NA	Enc1	chr13	97241105	97253034	+
ENSMUSG00000097932	26.7698	-0.335859	0.718474	-0.467462	0.640169	0.984464	NA	NA	C430039J16Rik	chr13	97283183	97285560	+
ENSMUSG00000078952	21718.7	-0.123043	0.312697	-0.393489	0.693958	0.991574	NA	NA	Lncenc1	chr13	97434970	97497007	+
ENSMUSG00000098238	93.4525	-0.27772	0.494681	-0.561412	0.574517	0.960425	NA	NA	Gm8756	chr13	97458149	97459077	-
ENSMUSG00000114926	152.807	-0.548367	0.421994	-1.29947	0.193783	0.418702	NA	NA	Gm2379	chr13	97511204	97515730	+
ENSMUSG00000110235	27.36	-0.895225	0.68046	-1.31562	0.188302	0.404456	NA	NA	Gm5086	chr13	97559971	97583996	+
ENSMUSG00000097346	17.7901	-0.558627	0.813079	-0.687051	0.492051	0.920516	NA	NA	Gm26619	chr13	97751112	97760965	+
ENSMUSG00000069117	3516.54	-0.243877	0.349742	-0.697307	0.485611	0.916531	NA	NA	Gm10260	chr13	97760072	97760632	-
ENSMUSG00000114348	223.9	-0.189803	0.381013	-0.498155	0.618375	0.977856	NA	NA	Gm41031	chr13	97796162	97825885	-
ENSMUSG00000021662	833.901	-0.286704	0.346516	-0.827391	0.408016	0.841113	NA	NA	Arhgef28	chr13	97899469	98206439	-
ENSMUSG00000041747	8152.57	-0.149207	0.312903	-0.476846	0.633472	0.982778	NA	NA	Utp15	chr13	98246845	98263041	-
ENSMUSG00000021661	831.877	-0.0408617	0.340013	-0.120177	0.904343	0.99897	NA	NA	Ankra2	chr13	98263074	98274754	+
ENSMUSG00000021660	32922.8	-0.169824	0.315742	-0.537856	0.590676	0.966443	NA	NA	Btf3	chr13	98309896	98317006	-
ENSMUSG00000048603	152.352	-0.20635	0.405717	-0.508606	0.611028	0.974341	NA	NA	Gm9828	chr13	98316422	98324415	+
ENSMUSG00000078302	27.9435	0.423214	0.79272	0.533876	0.593428	0.967981	NA	NA	Foxd1	chr13	98354242	98359305	+
ENSMUSG00000114733	58.843	0.350058	0.514383	0.680539	0.496163	0.923019	NA	NA	Gm4815	chr13	98613501	98614494	+
ENSMUSG00000041685	1740.68	0.0483189	0.363084	0.133079	0.894131	0.99897	NA	NA	Fcho2	chr13	98723403	98815449	-
ENSMUSG00000114598	11.1645	-0.105646	0.954555	-0.110676	0.911873	0.99897	NA	NA	D130062J10Rik	chr13	98798611	98801410	-
ENSMUSG00000114458	18.2174	0.210978	0.774946	0.272248	0.785431	0.99897	NA	NA	Gm47551	chr13	98801172	98803736	+
ENSMUSG00000009470	40419.7	0.0535749	0.310997	0.172268	0.863227	0.99897	NA	NA	Tnpo1	chr13	98839019	98926384	-
ENSMUSG00000114203	29.3672	0.338224	0.641473	0.527262	0.598011	0.970126	NA	NA	Gm35279	chr13	98994151	98997418	+
ENSMUSG00000097848	554.273	-0.287091	0.356729	-0.804788	0.420942	0.855526	NA	NA	Gm807	chr13	99100706	99107580	+
ENSMUSG00000021650	2980.4	-0.176599	0.315361	-0.559991	0.575485	0.960825	NA	NA	Ptcd2	chr13	99319647	99344705	-
ENSMUSG00000041632	4086.44	-0.153876	0.312593	-0.492259	0.622537	0.97901	NA	NA	Mrps27	chr13	99344786	99415562	+
ENSMUSG00000052727	6788.34	0.0223998	0.443911	0.0504601	0.959756	0.99897	NA	NA	Map1b	chr13	99421446	99516540	-
ENSMUSG00000114282	14.2173	-0.797486	0.885468	-0.900638	0.367781	0.78598	NA	NA	5330431K02Rik	chr13	99502477	99504439	-
ENSMUSG00000097027	29.8742	0.854502	0.643427	1.32805	0.184163	0.393885	NA	NA	Gm26559	chr13	99516629	99521760	+
ENSMUSG00000021646	2330.78	-0.0508693	0.314303	-0.161848	0.871426	0.99897	NA	NA	Mccc2	chr13	99948530	100015639	-
ENSMUSG00000049658	8847.36	-0.133974	0.32066	-0.417809	0.676087	0.989794	NA	NA	Bdp1	chr13	100017994	100104070	-
ENSMUSG00000021643	163.991	1.47314	0.5178	2.84499	0.00444123	0.000613038	NA	NA	Serf1	chr13	100108012	100114571	+
ENSMUSG00000021645	2058.48	-0.0160439	0.313707	-0.051143	0.959212	0.99897	NA	NA	Smn1	chr13	100124852	100137690	+
ENSMUSG00000078945	16.2815	3.20419	1.04229	3.07418	0.00211084	0.000144851	NA	NA	Naip2	chr13	100144063	100202092	-
ENSMUSG00000071203	59.6157	-0.577756	0.515013	-1.12183	0.261936	0.583323	NA	NA	Naip5	chr13	100211739	100246323	-
ENSMUSG00000021639	2633.38	-0.111848	0.312307	-0.358133	0.720244	0.995657	NA	NA	Gtf2h2	chr13	100460218	100492579	-
ENSMUSG00000021638	1052.25	-0.302572	0.375597	-0.805578	0.420486	0.855128	NA	NA	Ocln	chr13	100496507	100552718	-
ENSMUSG00000021636	230.391	0.415169	0.382461	1.08552	0.277692	0.618344	NA	NA	Marveld2	chr13	100595957	100616971	-
ENSMUSG00000021635	4492.5	-0.137496	0.309762	-0.443878	0.657131	0.987022	NA	NA	Rad17	chr13	100617164	100651051	-
ENSMUSG00000078941	2075.68	-0.236758	0.323292	-0.732334	0.463965	0.896737	NA	NA	Ak6	chr13	100650979	100666359	+
ENSMUSG00000052293	56.6668	0.123194	0.508806	0.242124	0.808684	0.99897	NA	NA	Taf9	chr13	100651579	100656060	+
ENSMUSG00000048924	476.606	-0.366272	0.341748	-1.07176	0.283827	0.632578	NA	NA	Ccdc125	chr13	100669717	100697240	+
ENSMUSG00000069089	6602.22	-0.113595	0.308807	-0.367851	0.712984	0.993893	NA	NA	Cdk7	chr13	100702631	100730939	-
ENSMUSG00000061474	1068.22	-0.152308	0.341888	-0.445491	0.655965	0.987022	NA	NA	Mrps36	chr13	100735955	100744659	-
ENSMUSG00000045273	2729.03	0.102239	0.316788	0.322736	0.746895	0.997999	NA	NA	Cenph	chr13	100759674	100775899	-
ENSMUSG00000041431	38510.2	-0.162277	0.32355	-0.501552	0.615983	0.977061	NA	NA	Ccnb1	chr13	100778650	100786570	-
ENSMUSG00000021629	5111.39	-0.0319801	0.318563	-0.100389	0.920036	0.99897	NA	NA	Slc30a5	chr13	100802648	100833427	-
ENSMUSG00000041417	1549.69	0.718173	0.465642	1.54233	0.122994	0.225161	NA	NA	Pik3r1	chr13	101680563	101768217	-
ENSMUSG00000104214	11.1327	0.445775	0.979141	0.455272	0.648914	0.986163	NA	NA	Gm36638	chr13	101749720	101751888	-
ENSMUSG00000034751	341.558	0.593372	0.496142	1.19597	0.231707	0.513075	NA	NA	Mast4	chr13	102732486	103334497	-
ENSMUSG00000032621	4446.77	0.0246067	0.322536	0.0762914	0.939187	0.99897	NA	NA	Srek1	chr13	103739348	103774608	-
ENSMUSG00000021709	3798.72	0.538847	0.351769	1.53182	0.125567	0.231393	NA	NA	Erbin	chr13	103818787	103920514	-
ENSMUSG00000021710	4540.41	-0.0887558	0.316181	-0.280712	0.778932	0.99897	NA	NA	Nln	chr13	104023057	104109614	-
ENSMUSG00000042743	916.976	-0.162481	0.353593	-0.459514	0.645865	0.986163	NA	NA	Sgtb	chr13	104109741	104141735	+
ENSMUSG00000021711	6546.8	-0.139287	0.308652	-0.451275	0.651791	0.986783	NA	NA	Trappc13	chr13	104142149	104178469	-
ENSMUSG00000118537	336.398	0.147984	0.356001	0.415683	0.677642	0.99017	NA	NA	Shld3	chr13	104173722	104178439	-
ENSMUSG00000021712	5069.19	-0.078229	0.311287	-0.251308	0.801576	0.99897	NA	NA	Trim23	chr13	104178797	104203372	+
ENSMUSG00000021713	3719.27	-0.0760959	0.317663	-0.239549	0.81068	0.99897	NA	NA	Ppwd1	chr13	104205124	104228843	-
ENSMUSG00000021714	995.323	-0.170408	0.352149	-0.483908	0.628451	0.98121	NA	NA	Cenpk	chr13	104228611	104252392	+
ENSMUSG00000021715	2876.12	-0.0738168	0.313439	-0.235507	0.813816	0.99897	NA	NA	Cwc27	chr13	104631140	104817142	-
ENSMUSG00000021716	1602.18	0.00762874	0.324459	0.0235122	0.981242	0.999314	NA	NA	Srek1ip1	chr13	104792484	104839274	+
ENSMUSG00000042655	74.8601	0.205315	0.468471	0.438266	0.661194	0.988169	NA	NA	Shisal2b	chr13	104845283	104863893	-
ENSMUSG00000114326	12.4308	-0.00218871	0.917635	-0.00238517	0.998097	0.999983	NA	NA	Gm4938	chr13	104918780	104919176	+
ENSMUSG00000021720	82.9801	1.39832	0.549357	2.54537	0.0109161	0.00338538	NA	NA	Rnf180	chr13	105130001	105294815	-
ENSMUSG00000042590	11195.5	0.0827362	0.308343	0.268325	0.788449	0.99897	NA	NA	Ipo11	chr13	106794439	106936958	-
ENSMUSG00000118423	103.53	0.0504845	0.428646	0.117777	0.906245	0.99897	NA	NA	AC154328.1	chr13	106833714	106847267	-
ENSMUSG00000021692	3578.57	-0.0713032	0.316601	-0.225214	0.821813	0.99897	NA	NA	Dimt1	chr13	106947127	106960224	+
ENSMUSG00000021693	3322.45	0.181365	0.360611	0.502939	0.615007	0.976552	NA	NA	Kif2a	chr13	106958996	107022126	-
ENSMUSG00000071181	98.9667	-0.247404	0.442337	-0.55931	0.57595	0.961248	NA	NA	3830408C21Rik	chr13	107022553	107055497	+
ENSMUSG00000114893	128.984	-0.332018	1.06425	-0.311974	0.75506	0.998151	NA	NA	Gm48684	chr13	107034284	107035217	+
ENSMUSG00000049233	365.896	0.109731	0.345215	0.317863	0.750589	0.997999	NA	NA	Apoo-ps	chr13	107414144	107414729	-
ENSMUSG00000032846	1216.8	0.261638	0.404198	0.647302	0.517437	0.935699	NA	NA	Zswim6	chr13	107724617	107890064	-
ENSMUSG00000068184	1344.21	0.0124692	0.31802	0.0392088	0.968724	0.99897	NA	NA	Ndufaf2	chr13	108002715	108158623	-
ENSMUSG00000071180	5016.68	-0.00230416	0.312465	-0.00737414	0.994116	0.999983	NA	NA	Smim15	chr13	108044446	108049172	+
ENSMUSG00000021694	1728.96	-0.274497	0.331048	-0.829176	0.407005	0.839748	NA	NA	Ercc8	chr13	108158731	108195364	+
ENSMUSG00000021696	652.062	-0.308683	0.391143	-0.78918	0.430007	0.86639	NA	NA	Elovl7	chr13	108214404	108285683	+
ENSMUSG00000021697	2514.17	-0.442836	0.33497	-1.32202	0.186162	0.399112	NA	NA	Depdc1b	chr13	108316332	108407782	+
ENSMUSG00000021699	1026.43	-0.13418	0.396257	-0.338619	0.734897	0.997283	NA	NA	Pde4d	chr13	108449948	109953461	+
ENSMUSG00000059751	35409.3	-0.210241	0.306972	-0.684888	0.493415	0.921784	NA	NA	Rps3a3	chr13	108670603	108671397	+
ENSMUSG00000045609	81.543	-0.098977	0.477589	-0.207243	0.83582	0.99897	NA	NA	Gm5455	chr13	110304777	110305491	-
ENSMUSG00000021701	3182.77	0.504894	0.370559	1.36252	0.173034	0.363217	NA	NA	Plk2	chr13	110395046	110400844	+
ENSMUSG00000032745	10603.8	-0.0739516	0.308303	-0.239866	0.810434	0.99897	NA	NA	Gpbp1	chr13	111425680	111490111	-
ENSMUSG00000085634	88.421	-0.784875	0.471659	-1.66407	0.0960976	0.153056	NA	NA	Gm15290	chr13	111522350	111549911	-
ENSMUSG00000086649	42.5617	0.571624	0.579833	0.985842	0.32421	0.712319	NA	NA	Gm15286	chr13	111580261	111644830	+
ENSMUSG00000096842	8896.14	-0.352559	0.339323	-1.03901	0.298802	0.662695	NA	NA	Gm10736	chr13	111593534	111593611	-
ENSMUSG00000032727	3996.21	0.172272	0.313177	0.550079	0.582265	0.963541	NA	NA	Mier3	chr13	111680979	111718596	+
ENSMUSG00000021754	2981.1	-0.286628	0.410207	-0.69874	0.484715	0.91574	NA	NA	Map3k1	chr13	111746428	111808993	-
ENSMUSG00000021756	7651.49	-0.139483	0.36379	-0.383417	0.70141	0.992641	NA	NA	Il6st	chr13	112464070	112510086	+
ENSMUSG00000114547	114.506	-0.542438	0.498319	-1.08854	0.276358	0.615342	NA	NA	Gm3226	chr13	112593743	112595084	-
ENSMUSG00000021758	404.644	0.692628	0.394163	1.75721	0.078882	0.112226	NA	NA	Ddx4	chr13	112598333	112652475	-
ENSMUSG00000047789	834.919	0.516017	0.352162	1.46528	0.142844	0.278581	NA	NA	Slc38a9	chr13	112660751	112738749	+
ENSMUSG00000021759	2089.69	-0.0487421	0.315757	-0.154366	0.877321	0.99897	NA	NA	Plpp1	chr13	112800792	112867894	+
ENSMUSG00000016018	15697.9	-0.122851	0.311913	-0.393862	0.693683	0.991475	NA	NA	Mtrex	chr13	112867418	112927398	-
ENSMUSG00000042426	6198.73	0.0337401	0.309323	0.109077	0.913141	0.99897	NA	NA	Dhx29	chr13	112927454	112969432	+
ENSMUSG00000114477	34.0648	0.0964642	0.63274	0.152455	0.878828	0.99897	NA	NA	Gm8795	chr13	112937585	112938023	+
ENSMUSG00000042417	76.7833	0.424141	0.496559	0.85416	0.393016	0.821991	NA	NA	Ccno	chr13	112987802	112990777	+
ENSMUSG00000021760	231.369	1.79835	0.455201	3.95067	7.79328e-05	2.10952e-07	NA	NA	Gpx8	chr13	113042753	113046410	-
ENSMUSG00000021763	2234.16	1.9183	0.962342	1.99337	0.0462208	0.0456109	NA	NA	BC067074	chr13	113293159	113379711	+
ENSMUSG00000042364	7630.67	-0.146702	0.347555	-0.422096	0.672955	0.98978	NA	NA	Snx18	chr13	113592179	113618564	-
ENSMUSG00000042348	2378.65	0.0675007	0.318585	0.211877	0.832203	0.99897	NA	NA	Arl15	chr13	113794505	114157461	+
ENSMUSG00000114707	23.9062	-0.00363502	0.719133	-0.00505473	0.995967	0.999983	NA	NA	Gm47558	chr13	114281668	114284381	-
ENSMUSG00000021764	5564.63	-0.134146	0.317174	-0.422942	0.672338	0.98978	NA	NA	Ndufs4	chr13	114287795	114388258	-
ENSMUSG00000021765	163.666	0.197886	0.391709	0.505186	0.613428	0.975764	NA	NA	Fst	chr13	114452290	114458951	-
ENSMUSG00000015536	1169.71	-0.126543	0.333782	-0.379118	0.7046	0.992859	NA	NA	Mocs2	chr13	114818236	114832275	+
ENSMUSG00000042284	208.304	1.50659	0.479575	3.1415	0.00168083	9.3283e-05	NA	NA	Itga1	chr13	114953096	115101964	-
ENSMUSG00000042275	396.28	0.647927	0.363894	1.78054	0.0749878	0.103207	NA	NA	Pelo	chr13	115088355	115090186	-
ENSMUSG00000114551	10.0541	1.31257	1.17624	1.1159	0.264464	0.589177	NA	NA	Gm6035	chr13	115528556	115529772	-
ENSMUSG00000061669	62.9292	-0.445385	0.528464	-0.84279	0.399346	0.829831	NA	NA	Rpl34-ps2	chr13	116153781	116154134	+
ENSMUSG00000042258	51.3643	2.1232	0.618068	3.43523	0.000592053	1.21146e-05	NA	NA	Isl1	chr13	116298281	116309689	-
ENSMUSG00000021725	141.213	2.99136	1.03809	2.88159	0.00395677	0.000490632	NA	NA	Parp8	chr13	116854820	117025537	-
ENSMUSG00000021728	8756.16	-0.33003	0.309332	-1.06691	0.286012	0.636436	NA	NA	Emb	chr13	117208536	117274415	+
ENSMUSG00000091423	16.4775	-0.92854	0.831774	-1.11634	0.264278	0.588748	NA	NA	Gm17509	chr13	117218701	117221075	-
ENSMUSG00000114540	64.1763	0.166185	0.490813	0.338591	0.734918	0.997283	NA	NA	Gm6421	chr13	117358212	117358620	-
ENSMUSG00000021731	4330.66	-0.193696	0.316406	-0.612175	0.540422	0.946476	NA	NA	Mrps30	chr13	118378381	118387252	-
ENSMUSG00000097411	11.4808	0.290884	0.9626	0.302186	0.76251	0.998878	NA	NA	B430218F22Rik	chr13	118386630	118388124	+
ENSMUSG00000021732	191.06	-0.907015	0.398855	-2.27405	0.0229631	0.0131611	NA	NA	Fgf10	chr13	118669791	118792115	+
ENSMUSG00000025453	71.6154	-0.366939	0.482751	-0.760101	0.447194	0.88252	NA	NA	Nnt	chr13	119335448	119408997	-
ENSMUSG00000025451	2542.64	0.328133	0.357513	0.917821	0.358713	0.771473	NA	NA	Paip1	chr13	119428601	119458218	+
ENSMUSG00000062822	1795.25	-0.111062	0.321496	-0.345454	0.729753	0.997283	NA	NA	4833420G17Rik	chr13	119462768	119486120	+
ENSMUSG00000074634	125.823	-0.513239	0.413241	-1.24198	0.214243	0.471885	NA	NA	Tmem267	chr13	119488039	119611059	+
ENSMUSG00000114945	14.7396	-0.419524	0.879179	-0.477177	0.633236	0.98256	NA	NA	Gm48265	chr13	119609765	119613472	-
ENSMUSG00000093930	15873	-0.771286	0.314991	-2.4486	0.0143414	0.00560054	NA	NA	Hmgcs1	chr13	119690379	119708260	+
ENSMUSG00000095930	167.209	0.824119	0.448464	1.83765	0.0661145	0.0841905	NA	NA	Nim1k	chr13	119710094	119755882	-
ENSMUSG00000094870	2918.16	0.0231927	0.318068	0.0729176	0.941872	0.99897	NA	NA	Zfp131	chr13	119765187	119790889	-
ENSMUSG00000094237	15.6039	0.109037	1.04372	0.10447	0.916797	0.99897	NA	NA	AF067063	chr13	119827961	119830216	-
ENSMUSG00000095514	17.6859	1.41929	0.927258	1.53063	0.12586	0.2321	NA	NA	D13Ertd608e	chr13	119836006	119846570	+
ENSMUSG00000096175	1185.62	1.77545	0.471131	3.76849	0.000164241	9.4418e-07	NA	NA	Gm21761	chr13	119912095	119929272	-
ENSMUSG00000078537	20.3604	0.86162	0.896382	0.961219	0.336442	0.734416	NA	NA	B020031M17Rik	chr13	119949357	119950806	-
ENSMUSG00000096323	270.685	1.45815	0.4746	3.07237	0.00212369	0.000146522	NA	NA	Gm20767	chr13	120140246	120155335	+
ENSMUSG00000095653	128.916	1.36537	0.55225	2.47237	0.013422	0.00497128	NA	NA	Gm21818	chr13	120172433	120173888	+
ENSMUSG00000095071	60.7725	1.50735	0.567706	2.65517	0.00792692	0.00184625	NA	NA	AF067061	chr13	120263114	120264517	+
ENSMUSG00000094796	54.1027	1.26413	0.699398	1.80746	0.0706912	0.0936923	NA	NA	BC147527	chr13	120300392	120308779	+
ENSMUSG00000095821	29.7583	1.04876	0.760401	1.37921	0.167829	0.34843	NA	NA	Tcstv3	chr13	120316878	120318178	+
ENSMUSG00000110250	14.033	0.235502	0.904383	0.260401	0.794555	0.99897	NA	NA	Gm9077	chr12	3171874	3201049	+
ENSMUSG00000112719	15.4554	1.22932	0.950464	1.29339	0.195877	0.423573	NA	NA	Gm45925	chr12	3228579	3229891	-
ENSMUSG00000079179	1776.89	-0.0373642	0.328933	-0.113592	0.909561	0.99897	NA	NA	Rab10os	chr12	3235504	3250377	+
ENSMUSG00000020671	6272.3	0.276338	0.329446	0.838796	0.401584	0.833054	NA	NA	Rab10	chr12	3247428	3309969	-
ENSMUSG00000020668	722.188	0.0295091	0.447028	0.0660116	0.947369	0.99897	NA	NA	Kif3c	chr12	3365132	3406494	+
ENSMUSG00000071456	1642.02	-0.142349	0.323396	-0.44017	0.659814	0.987744	NA	NA	1110002L01Rik	chr12	3403878	3427011	-
ENSMUSG00000037486	5121.93	-0.0853053	0.35307	-0.24161	0.809082	0.99897	NA	NA	Asxl2	chr12	3426857	3506852	+
ENSMUSG00000118499	14.12	0.790888	0.890893	0.887747	0.374677	0.795553	NA	NA	AC160138.1	chr12	3438515	3438889	+
ENSMUSG00000112105	29.637	-0.227509	0.697049	-0.326388	0.744131	0.997999	NA	NA	Rps7-ps2	chr12	3521922	3523268	-
ENSMUSG00000071454	2203.68	0.255274	0.351546	0.726146	0.467749	0.900759	NA	NA	Dtnb	chr12	3572381	3781796	+
ENSMUSG00000020661	6210.18	0.111491	0.377951	0.294989	0.768003	0.99897	NA	NA	Dnmt3a	chr12	3806007	3914443	+
ENSMUSG00000020660	134.525	-0.082415	0.413589	-0.199268	0.842053	0.99897	NA	NA	Pomc	chr12	3954951	3960642	+
ENSMUSG00000020658	661.674	0.0918765	0.341416	0.269105	0.787849	0.99897	NA	NA	Efr3b	chr12	3962554	4038915	-
ENSMUSG00000020657	1660.81	0.0385464	0.31637	0.12184	0.903026	0.99897	NA	NA	Dnajc27	chr12	4082583	4110606	+
ENSMUSG00000020654	1329.55	0.359121	0.409263	0.877482	0.380225	0.803569	NA	NA	Adcy3	chr12	4133103	4213525	+
ENSMUSG00000020652	1618.16	-0.208475	0.322214	-0.647007	0.517627	0.93591	NA	NA	Cenpo	chr12	4196004	4234294	-
ENSMUSG00000096199	929.154	-0.188518	0.334344	-0.563846	0.572859	0.959881	NA	NA	Ptrhd1	chr12	4234027	4239950	+
ENSMUSG00000020647	3899.94	-0.0171184	0.327487	-0.0522719	0.958312	0.99897	NA	NA	Ncoa1	chr12	4247362	4477182	-
ENSMUSG00000112819	3491.67	-0.0660993	0.369604	-0.178838	0.858065	0.99897	NA	NA	Gm46332	chr12	4552546	4569538	-
ENSMUSG00000112505	24.9729	-0.25448	0.697605	-0.364791	0.715267	0.994338	NA	NA	Gm48610	chr12	4572401	4576756	-
ENSMUSG00000118449	26.9959	0.144664	0.691213	0.209291	0.834221	0.99897	NA	NA	AC241534.1	chr12	4589797	4593029	-
ENSMUSG00000020640	5328.86	0.00172266	0.323743	0.00532109	0.995754	0.999983	NA	NA	Itsn2	chr12	4592638	4713962	+
ENSMUSG00000079177	21.6327	1.92663	0.771978	2.49571	0.0125706	0.00439892	NA	NA	Fam228a	chr12	4713670	4738430	-
ENSMUSG00000050545	121.633	0.44379	0.415486	1.06812	0.285466	0.635579	NA	NA	Fam228b	chr12	4739888	4769267	-
ENSMUSG00000020639	53.1419	1.09963	0.558731	1.96808	0.0490588	0.0505477	NA	NA	Pfn4	chr12	4769022	4778813	+
ENSMUSG00000091269	504.548	-0.158101	0.370702	-0.42649	0.669751	0.98978	NA	NA	Gm6682	chr12	4782170	4783515	+
ENSMUSG00000037361	5843.87	-0.111142	0.311091	-0.357265	0.720893	0.995657	NA	NA	Sf3b6	chr12	4817544	4827659	+
ENSMUSG00000020635	121.08	-0.14652	0.416311	-0.351948	0.724877	0.996193	NA	NA	Fkbp1b	chr12	4833174	4841591	-
ENSMUSG00000051721	931.413	-0.175246	0.339468	-0.516236	0.60569	0.97313	NA	NA	Wdcp	chr12	4843303	4860043	+
ENSMUSG00000037336	96.7988	0.176726	0.449752	0.392941	0.694363	0.991696	NA	NA	Mfsd2b	chr12	4862440	4874359	-
ENSMUSG00000020634	6664.3	0.246523	0.312248	0.789512	0.429813	0.866153	NA	NA	Ubxn2a	chr12	4879032	4907705	-
ENSMUSG00000052812	3361.18	0.228137	0.368996	0.618262	0.536403	0.945664	NA	NA	Atad2b	chr12	4917353	5047394	+
ENSMUSG00000020627	90.82	3.05076	1.32858	2.29626	0.0216609	0.0118286	NA	NA	Klhl29	chr12	5077472	5375682	-
ENSMUSG00000037735	111.945	3.86291	1.27154	3.03797	0.0023818	0.000182699	NA	NA	2810032G03Rik	chr12	5375870	5416631	+
ENSMUSG00000073233	28.4796	0.678634	0.647263	1.04847	0.294423	0.654259	NA	NA	Gm9144	chr12	7859900	7860907	+
ENSMUSG00000020609	453.469	4.12515	1.02816	4.01217	6.01627e-05	1.27009e-07	NA	NA	Apob	chr12	7977648	8016835	+
ENSMUSG00000037669	1151.11	0.945388	0.339679	2.78318	0.0053829	0.000886619	NA	NA	Ldah	chr12	8208107	8285759	+
ENSMUSG00000112441	48.2109	2.60231	0.781424	3.33021	0.000867791	2.56696e-05	NA	NA	Gm48898	chr12	8291024	8293694	-
ENSMUSG00000037660	25.1703	3.05142	0.891301	3.42356	0.000618068	1.31293e-05	NA	NA	Gdf7	chr12	8297918	8301954	-
ENSMUSG00000020605	1632.77	-0.0274078	0.368856	-0.074305	0.940768	0.99897	NA	NA	Hs1bp3	chr12	8313432	8343824	+
ENSMUSG00000054364	1155.86	0.609597	0.447389	1.36256	0.17302	0.363197	NA	NA	Rhob	chr12	8497661	8500009	-
ENSMUSG00000020594	11785.1	0.0388523	0.323437	0.120123	0.904386	0.99897	NA	NA	Pum2	chr12	8674134	8752581	+
ENSMUSG00000020592	2936.24	0.47322	0.329851	1.43465	0.151388	0.301967	NA	NA	Sdc1	chr12	8771323	8793715	+
ENSMUSG00000020585	11419.2	2.5549e-05	0.309043	8.26714e-05	0.999934	0.999983	NA	NA	Laptm4a	chr12	8921664	8938742	+
ENSMUSG00000020583	211.54	-0.371896	0.41622	-0.893509	0.371585	0.79132	NA	NA	Matn3	chr12	8947929	8972028	+
ENSMUSG00000066643	6406.43	-0.339716	0.349493	-0.972024	0.331039	0.724333	NA	NA	Wdr35	chr12	8973892	9028847	+
ENSMUSG00000066637	584.632	0.208346	0.333609	0.624522	0.532285	0.943934	NA	NA	Ttc32	chr12	9029997	9041988	+
ENSMUSG00000111942	230.593	0.0274854	0.38646	0.0711211	0.943301	0.99897	NA	NA	Gm5182	chr12	10152142	10158233	+
ENSMUSG00000020621	377.585	0.115596	0.360397	0.320747	0.748402	0.997999	NA	NA	Rdh14	chr12	10390772	10395562	+
ENSMUSG00000066632	16.4904	-1.09976	0.832806	-1.32055	0.186652	0.400541	NA	NA	Pgk1-rs7	chr12	10898986	10900240	-
ENSMUSG00000043673	445.403	0.395033	0.339078	1.16502	0.244011	0.542443	NA	NA	Kcns3	chr12	11090202	11151056	-
ENSMUSG00000112041	12.2409	1.54487	1.0012	1.54302	0.122825	0.224754	NA	NA	9530020I12Rik	chr12	11185993	11204502	-
ENSMUSG00000051235	2343.33	0.190659	0.317754	0.60002	0.548493	0.950163	NA	NA	Gen1	chr12	11238920	11265801	-
ENSMUSG00000020608	8873.17	0.101054	0.318171	0.31761	0.750781	0.997999	NA	NA	Smc6	chr12	11265886	11319785	+
ENSMUSG00000086022	25.5082	1.02637	0.684839	1.4987	0.133952	0.253471	NA	NA	Rad51ap2	chr12	11456079	11462928	+
ENSMUSG00000078377	38.9456	-0.0204815	0.637139	-0.0321461	0.974356	0.999119	NA	NA	Gm4294	chr12	12023045	12023658	+
ENSMUSG00000020589	1426.41	0.215427	0.346945	0.620924	0.53465	0.945569	NA	NA	Fam49a	chr12	12262139	12380965	+
ENSMUSG00000091430	12.1148	-0.497668	0.935841	-0.531787	0.594874	0.969157	NA	NA	Platr19	chr12	12787985	12794285	+
ENSMUSG00000113363	15.4775	0.101553	0.857924	0.118371	0.905774	0.99897	NA	NA	Gm48187	chr12	12865570	12874689	+
ENSMUSG00000097627	39.4315	-0.210024	0.765502	-0.274361	0.783808	0.99897	NA	NA	4930519A11Rik	chr12	12902720	12907378	+
ENSMUSG00000066629	35.7024	-0.160652	0.596683	-0.269242	0.787743	0.99897	NA	NA	Rpl36-ps3	chr12	12912022	12912336	+
ENSMUSG00000037169	6660.96	-0.20527	0.358837	-0.572043	0.567293	0.958521	NA	NA	Mycn	chr12	12936093	12941914	-
ENSMUSG00000113220	17.1332	-0.515082	0.811124	-0.635023	0.525413	0.939374	NA	NA	Gm35208	chr12	12987317	12994199	+
ENSMUSG00000037149	19888	-0.0575818	0.308316	-0.186763	0.851847	0.99897	NA	NA	Ddx1	chr12	13216973	13249213	-
ENSMUSG00000020576	3240.4	0.161759	0.326743	0.495065	0.620554	0.978787	NA	NA	Nbas	chr12	13269133	13583811	+
ENSMUSG00000113188	13.8837	-0.745154	0.887776	-0.839349	0.401274	0.832683	NA	NA	Gm35638	chr12	13436447	13437098	-
ENSMUSG00000071414	12.5152	-0.270987	0.941288	-0.28789	0.773431	0.99897	NA	NA	Gm6736	chr12	13455023	13455970	-
ENSMUSG00000020607	111.426	2.5033	0.548007	4.568	4.92408e-06	8.03771e-10	NA	NA	Lratd1	chr12	14146830	14152054	-
ENSMUSG00000020601	164.56	0.660606	0.484074	1.36468	0.172353	0.361062	NA	NA	Trib2	chr12	15791727	15816922	-
ENSMUSG00000113930	16.5789	-0.318359	0.855904	-0.371957	0.709925	0.993751	NA	NA	Gm36235	chr12	15980647	16015545	-
ENSMUSG00000020593	1398.78	-0.236789	0.323398	-0.73219	0.464053	0.896771	NA	NA	Lpin1	chr12	16535669	16646966	-
ENSMUSG00000036523	105.311	3.10347	0.613566	5.05809	4.23474e-07	4.45828e-12	NA	NA	Greb1	chr12	16670615	16800886	-
ENSMUSG00000057469	1619.03	0.485108	0.336246	1.44272	0.1491	0.295367	NA	NA	E2f6	chr12	16810963	16839742	+
ENSMUSG00000020580	7821.27	0.202249	0.341613	0.592042	0.553822	0.95229	NA	NA	Rock2	chr12	16894895	16987823	+
ENSMUSG00000064620	38.9247	-0.134164	0.597597	-0.224505	0.822364	0.99897	NA	NA	Gm22303	chr12	16939994	16940115	+
ENSMUSG00000045679	1125.08	0.0142294	0.320815	0.0443538	0.964622	0.99897	NA	NA	Pqlc3	chr12	16988648	17000408	-
ENSMUSG00000071398	29.8426	-0.0170851	0.633619	-0.0269643	0.978488	0.99926	NA	NA	2410004P03Rik	chr12	17003319	17011727	-
ENSMUSG00000051726	119.472	1.30579	0.431449	3.02652	0.00247383	0.000197138	NA	NA	Kcnf1	chr12	17172100	17176888	-
ENSMUSG00000020571	19695.3	-0.11267	0.319033	-0.35316	0.723968	0.995873	NA	NA	Pdia6	chr12	17266545	17284770	+
ENSMUSG00000020566	40.8346	1.93206	0.644629	2.99716	0.00272504	0.000237998	NA	NA	Atp6v1c2	chr12	17284721	17329359	-
ENSMUSG00000114024	31.9397	-0.547838	0.643517	-0.851319	0.394592	0.824313	NA	NA	Gm46336	chr12	17344401	17348373	-
ENSMUSG00000061458	5293.72	-0.0559963	0.314169	-0.178236	0.858537	0.99897	NA	NA	Nol10	chr12	17348458	17430095	+
ENSMUSG00000093037	21.1205	0.135508	0.738341	0.183531	0.854382	0.99897	NA	NA	Mir3066	chr12	17355392	17355474	+
ENSMUSG00000011179	53830	-0.212718	0.313508	-0.678508	0.49745	0.923478	NA	NA	Odc1	chr12	17544794	17551505	+
ENSMUSG00000064427	588.743	-0.351003	0.339183	-1.03485	0.30074	0.666689	NA	NA	Gm22748	chr12	17546146	17546281	+
ENSMUSG00000113093	18.6049	-0.587642	0.800439	-0.734151	0.462857	0.895663	NA	NA	Gm36862	chr12	17553768	17578690	+
ENSMUSG00000071379	763.122	0.35155	0.347814	1.01074	0.31214	0.689922	NA	NA	Hpcal1	chr12	17690856	17791933	+
ENSMUSG00000113294	51.8256	-0.217311	0.54181	-0.401084	0.688359	0.991037	NA	NA	Gm49326	chr12	17882197	17882322	+
ENSMUSG00000113642	140.995	-0.625702	0.463713	-1.34933	0.177231	0.374987	NA	NA	Gm49329	chr12	17900734	18065610	+
ENSMUSG00000114025	947.534	-0.119383	0.324011	-0.368455	0.712534	0.993886	NA	NA	Gm49331	chr12	17902389	17904675	+
ENSMUSG00000113536	36.4715	-0.01502	0.600468	-0.0250138	0.980044	0.999298	NA	NA	Gm49327	chr12	17933164	17939628	+
ENSMUSG00000113234	42.5305	0.205485	0.604672	0.339829	0.733986	0.997283	NA	NA	Gm49330	chr12	17993133	17993258	+
ENSMUSG00000113416	201.945	0.665911	0.387971	1.71639	0.0860898	0.128817	NA	NA	Gm49328	chr12	18024067	18027467	+
ENSMUSG00000113199	38.7249	-0.261559	0.631404	-0.414249	0.678691	0.990504	NA	NA	Gm9229	chr12	18136186	18136311	+
ENSMUSG00000073198	15.9969	0.44285	0.824611	0.537041	0.591239	0.966668	NA	NA	Bnip3l-ps	chr12	18216542	18217673	+
ENSMUSG00000113956	14.1508	-0.053694	0.864378	-0.0621187	0.950468	0.99897	NA	NA	Gm19368	chr12	18227160	18239074	-
ENSMUSG00000113402	117.166	0.0436745	0.416447	0.104874	0.916476	0.99897	NA	NA	Gm40848	chr12	18387755	18388078	+
ENSMUSG00000073197	61.5354	0.123951	0.52922	0.234215	0.814818	0.99897	NA	NA	5730507C01Rik	chr12	18514510	18535254	+
ENSMUSG00000116815	462.923	0.0365323	0.360705	0.10128	0.919328	0.99897	NA	NA	Gm49760	chr12	18648214	18649998	+
ENSMUSG00000113778	11.57	-0.163067	0.955138	-0.170726	0.864439	0.99897	NA	NA	Gm40847	chr12	18853840	18906503	+
ENSMUSG00000114188	252.114	-0.139678	0.366473	-0.381142	0.703098	0.992782	NA	NA	Gm40849	chr12	19044706	19055179	+
ENSMUSG00000113205	39.3009	0.39906	0.597995	0.66733	0.504561	0.927094	NA	NA	Gm48525	chr12	19176103	19176229	+
ENSMUSG00000113570	296.49	0.23191	0.368467	0.62939	0.529094	0.941995	NA	NA	Gm5953	chr12	19288562	19291177	+
ENSMUSG00000073184	133.666	0.00352796	0.423699	0.00832657	0.993356	0.999959	NA	NA	Gm49957	chr12	19292813	19301264	+
ENSMUSG00000113959	1222.34	0.562338	0.336657	1.67036	0.0948484	0.149983	NA	NA	Gm46339	chr12	19301653	19305191	+
ENSMUSG00000093908	144.28	0.54005	0.443386	1.21801	0.223219	0.493602	NA	NA	Gm5784	chr12	19387809	19433081	+
ENSMUSG00000116705	81.1058	0.165657	0.484271	0.342074	0.732295	0.997283	NA	NA	Gm29737	chr12	19408348	19408740	+
ENSMUSG00000059229	125.577	0.191304	0.409254	0.467446	0.640181	0.984464	NA	NA	Gm6802	chr12	19490308	19492290	+
ENSMUSG00000113411	179.869	0.303639	0.413026	0.735156	0.462245	0.895546	NA	NA	Gm48643	chr12	19865126	19865495	-
ENSMUSG00000113964	38.9911	-0.937403	0.668613	-1.40201	0.160912	0.328836	NA	NA	Gm48667	chr12	20196916	20197054	+
ENSMUSG00000114041	14.9612	-0.445235	0.92772	-0.479924	0.631281	0.981718	NA	NA	Gm9269	chr12	20275039	20278028	+
ENSMUSG00000116558	106.093	-0.0381427	0.460391	-0.0828484	0.933972	0.99897	NA	NA	Gm49697	chr12	20312515	20312640	+
ENSMUSG00000116715	305.61	0.140021	0.374315	0.374073	0.70835	0.993751	NA	NA	Gm40881	chr12	20319605	20322795	+
ENSMUSG00000112951	18.984	-0.100503	0.766093	-0.131189	0.895626	0.99897	NA	NA	Gm49929	chr12	20415937	20416075	+
ENSMUSG00000113749	38.2752	-0.418329	0.62556	-0.668727	0.503669	0.927032	NA	NA	Mrto4-ps1	chr12	20417722	20418442	+
ENSMUSG00000116606	140.595	-0.381886	0.406761	-0.938847	0.347809	0.754847	NA	NA	Gm10479	chr12	20426913	20435417	+
ENSMUSG00000113157	15.7898	-0.360523	0.855423	-0.421456	0.673422	0.98978	NA	NA	Gm48693	chr12	20615014	20664803	+
ENSMUSG00000116883	455.469	0.113745	0.344543	0.330132	0.741301	0.997999	NA	NA	Gm49700	chr12	20615343	20637948	+
ENSMUSG00000116635	14.1793	0.0468317	0.91475	0.0511961	0.959169	0.99897	NA	NA	Gm49699	chr12	20664517	20670194	+
ENSMUSG00000099759	219.23	-0.253123	0.369825	-0.68444	0.493698	0.922094	NA	NA	1700030C10Rik	chr12	20804381	20815779	-
ENSMUSG00000091071	709.924	0.0401423	0.331625	0.121047	0.903653	0.99897	NA	NA	1700030C10Rik	chr12	20814257	20815727	-
ENSMUSG00000085642	96.4241	-0.207059	0.456795	-0.453286	0.650343	0.986404	NA	NA	3110053B16Rik	chr12	20874125	20921262	-
ENSMUSG00000069755	671.111	0.381414	0.349894	1.09008	0.275676	0.613704	NA	NA	Zfp125	chr12	20877084	20921262	-
ENSMUSG00000073179	86.6751	0.700401	0.506516	1.38278	0.166732	0.345482	NA	NA	Gm10478	chr12	20896239	20896638	-
ENSMUSG00000052632	1256.61	0.223958	0.3916	0.571904	0.567387	0.958521	NA	NA	Asap2	chr12	20990459	21270171	+
ENSMUSG00000116627	15.869	0.157987	0.855892	0.184588	0.853553	0.99897	NA	NA	Gm30124	chr12	20990536	21040428	+
ENSMUSG00000062352	1132.53	0.109171	0.321606	0.339457	0.734266	0.997283	NA	NA	Itgb1bp1	chr12	21240825	21286284	-
ENSMUSG00000054309	7301.87	-0.078145	0.309048	-0.252857	0.800379	0.99897	NA	NA	Cpsf3	chr12	21285391	21315056	+
ENSMUSG00000070166	17.9215	-0.737994	0.986859	-0.747821	0.454568	0.88905	NA	NA	Gm25821	chr12	21287927	21288059	+
ENSMUSG00000062054	1149.61	0.0282795	0.338379	0.0835734	0.933396	0.99897	NA	NA	Iah1	chr12	21316389	21323819	+
ENSMUSG00000052593	4383.77	0.118643	0.32044	0.370252	0.711195	0.993886	NA	NA	Adam17	chr12	21323509	21373632	-
ENSMUSG00000116819	30.5243	-0.670039	0.856332	-0.782452	0.433949	0.870174	NA	NA	Gm49586	chr12	21373765	21374196	+
ENSMUSG00000076432	20301.8	-0.14316	0.307318	-0.465838	0.641331	0.985248	NA	NA	Ywhaq	chr12	21390071	21417637	-
ENSMUSG00000097055	260.028	-0.462535	0.406649	-1.13743	0.255358	0.568407	NA	NA	Gm4419	chr12	21417323	21421064	+
ENSMUSG00000109975	11.7568	0.775757	0.939447	0.825759	0.408941	0.84232	NA	NA	Gm19196	chr12	21543307	21554521	+
ENSMUSG00000093846	99.0966	0.596483	0.46619	1.27948	0.200727	0.436315	NA	NA	Gm4425	chr12	22115756	22156646	-
ENSMUSG00000092597	18.6724	-0.402065	0.831927	-0.483294	0.628887	0.981228	NA	NA	Gm20486	chr12	22274385	22274512	-
ENSMUSG00000113506	30.5256	0.596618	0.642174	0.92906	0.352858	0.763113	NA	NA	Gm49377	chr12	22584129	22587635	-
ENSMUSG00000113413	38.0273	-0.718207	0.642801	-1.11731	0.263863	0.587859	NA	NA	Gm21941	chr12	22696934	22698887	-
ENSMUSG00000113569	131.108	0.170932	0.414687	0.412195	0.680196	0.990682	NA	NA	Gm48035	chr12	22725142	22726590	-
ENSMUSG00000113574	25.1115	-0.241481	0.711528	-0.339384	0.73432	0.997283	NA	NA	Gm48037	chr12	22745288	22745411	-
ENSMUSG00000113174	19.4843	-0.163186	0.76639	-0.212928	0.831383	0.99897	NA	NA	Gm9292	chr12	23112535	23115584	-
ENSMUSG00000113798	15.0268	-0.0439949	0.844696	-0.0520837	0.958462	0.99897	NA	NA	Gm47385	chr12	23189273	23189398	-
ENSMUSG00000092465	13.2056	0.0573884	0.919789	0.062393	0.95025	0.99897	NA	NA	Gm20472	chr12	23221227	23315358	-
ENSMUSG00000113532	18.8737	-0.275178	0.78159	-0.352075	0.724782	0.996193	NA	NA	Gm47393	chr12	23426757	23426883	-
ENSMUSG00000112997	12.8164	-0.317229	0.972114	-0.326329	0.744175	0.997999	NA	NA	Gm49386	chr12	23634350	23634475	-
ENSMUSG00000071362	13.7434	-0.754427	0.974545	-0.774132	0.438853	0.875262	NA	NA	Gm10330	chr12	23779278	23780178	-
ENSMUSG00000113691	173.223	0.0360727	0.433096	0.0832904	0.933621	0.99897	NA	NA	Gm38699	chr12	23780857	23784131	-
ENSMUSG00000113407	30.7645	-0.105065	0.671662	-0.156426	0.875698	0.99897	NA	NA	Gm47437	chr12	23800521	23800646	-
ENSMUSG00000073158	212.353	-0.180248	0.429479	-0.41969	0.674712	0.989794	NA	NA	9030624G23Rik	chr12	24043202	24097246	-
ENSMUSG00000059669	2060.66	0.0744925	0.315186	0.236345	0.813165	0.99897	NA	NA	Taf1b	chr12	24498359	24558539	+
ENSMUSG00000020656	792.49	-0.332166	0.334524	-0.992954	0.320732	0.705413	NA	NA	Grhl1	chr12	24572283	24617391	+
ENSMUSG00000066553	2536.5	-0.106974	0.316604	-0.33788	0.735453	0.997283	NA	NA	Gm6969	chr12	24638669	24639010	-
ENSMUSG00000020653	1932.94	-0.173392	0.344413	-0.503442	0.614654	0.976552	NA	NA	Klf11	chr12	24651274	24662789	+
ENSMUSG00000020649	17362.1	0.155364	0.317347	0.489571	0.624438	0.979892	NA	NA	Rrm2	chr12	24708241	24714146	+
ENSMUSG00000113621	24.1266	0.296366	0.804562	0.368357	0.712607	0.993886	NA	NA	2900060N12Rik	chr12	24796664	24831202	-
ENSMUSG00000020646	1627.08	-0.0242675	0.332098	-0.0730732	0.941748	0.99897	NA	NA	Mboat2	chr12	24830879	24964397	+
ENSMUSG00000036333	2792.62	0.163064	0.328162	0.4969	0.619259	0.97849	NA	NA	Kidins220	chr12	24974925	25063152	+
ENSMUSG00000020644	1129.85	-0.477433	0.338403	-1.41084	0.158291	0.321698	NA	NA	Id2	chr12	25093799	25097140	-
ENSMUSG00000113611	240.033	-0.120309	0.364983	-0.32963	0.74168	0.997999	NA	NA	Gm47750	chr12	26150316	26150513	+
ENSMUSG00000020642	380.065	0.221574	0.383303	0.578065	0.56322	0.957056	NA	NA	Rnf144a	chr12	26300964	26415254	-
ENSMUSG00000020641	19.83	-0.388368	0.761193	-0.51021	0.609905	0.974032	NA	NA	Rsad2	chr12	26442746	26456452	-
ENSMUSG00000020638	92.7323	1.03763	0.465084	2.23106	0.0256774	0.0160544	NA	NA	Cmpk2	chr12	26469204	26479837	+
ENSMUSG00000063632	1164	1.98971	1.04848	1.89772	0.0577336	0.0668422	NA	NA	Sox11	chr12	27334264	27342574	-
ENSMUSG00000061477	77763.7	-0.111542	0.306542	-0.363873	0.715953	0.994338	NA	NA	Rps7	chr12	28630854	28635953	-
ENSMUSG00000020630	1867.94	-0.124093	0.315179	-0.39372	0.693788	0.991541	NA	NA	Rnaseh1	chr12	28649602	28659589	+
ENSMUSG00000020629	2850.26	-0.0364474	0.311999	-0.116819	0.907004	0.99897	NA	NA	Adi1	chr12	28675231	28682175	+
ENSMUSG00000020628	2454.18	0.333792	0.327844	1.01814	0.308611	0.683344	NA	NA	Trappc12	chr12	28690628	28750472	-
ENSMUSG00000036613	2980.17	-0.098445	0.312716	-0.314806	0.752909	0.997999	NA	NA	Eipr1	chr12	28751803	28869865	+
ENSMUSG00000114081	31.9797	-0.0918137	0.617841	-0.148604	0.881866	0.99897	NA	NA	Gm48904	chr12	28789669	28792612	+
ENSMUSG00000061911	18.9066	2.44791	0.860274	2.8455	0.0044342	0.000611228	NA	NA	Myt1l	chr12	29528384	29923213	+
ENSMUSG00000020674	2518.85	1.16441	0.451204	2.58067	0.00986086	0.00279873	NA	NA	Pxdn	chr12	29937608	30017658	+
ENSMUSG00000020673	32.5848	2.68702	0.725552	3.70341	0.000212719	1.57558e-06	NA	NA	Tpo	chr12	30054659	30132624	-
ENSMUSG00000020672	20.2744	2.27561	0.917037	2.48148	0.0130838	0.00472184	NA	NA	Sntg2	chr12	30174482	30373375	-
ENSMUSG00000043061	3396.6	0.559385	0.31505	1.77555	0.0758079	0.104998	NA	NA	Tmem18	chr12	30584426	30591215	+
ENSMUSG00000054204	11.1629	5.52848	1.75982	3.1415	0.00168084	9.3283e-05	NA	NA	Alkal2	chr12	30884322	30893854	+
ENSMUSG00000044573	3450.22	0.0907566	0.312344	0.290567	0.771383	0.99897	NA	NA	Acp1	chr12	30893326	30911589	-
ENSMUSG00000020669	367.84	0.520728	0.369689	1.40856	0.158966	0.323599	NA	NA	Sh3yl1	chr12	30911668	30960162	+
ENSMUSG00000112546	38.2589	-0.453866	0.613481	-0.739821	0.459409	0.892851	NA	NA	Gm6992	chr12	31018218	31019824	+
ENSMUSG00000036136	24.0926	0.442932	0.687178	0.644567	0.519208	0.937299	NA	NA	Fam110c	chr12	31073861	31080251	+
ENSMUSG00000002900	3748.22	0.100756	0.327817	0.307356	0.758572	0.998452	NA	NA	Lamb1	chr12	31265234	31329644	+
ENSMUSG00000020664	5117.73	0.28857	0.320235	0.901118	0.367525	0.785652	NA	NA	Dld	chr12	31331277	31351453	-
ENSMUSG00000020659	918.826	0.249231	0.346621	0.71903	0.472122	0.904952	NA	NA	Cbll1	chr12	31484829	31499616	-
ENSMUSG00000020650	1135.87	0.0459661	0.326939	0.140595	0.88819	0.99897	NA	NA	Bcap29	chr12	31590967	31634658	-
ENSMUSG00000020648	634.282	-0.113572	0.34308	-0.331037	0.740617	0.997886	NA	NA	Dus4l	chr12	31640050	31654826	-
ENSMUSG00000035933	3829.74	0.0770344	0.313	0.246116	0.805592	0.99897	NA	NA	Cog5	chr12	31654869	31937630	+
ENSMUSG00000002996	5556.25	-0.184301	0.320966	-0.574207	0.565828	0.95849	NA	NA	Hbp1	chr12	31926254	31950535	-
ENSMUSG00000002997	275.286	0.854592	0.443421	1.92727	0.0539459	0.0596737	NA	NA	Prkar2b	chr12	31958476	32061296	-
ENSMUSG00000090946	680.492	0.202232	0.347869	0.581344	0.561009	0.955617	NA	NA	Ccdc71l	chr12	32378704	32382943	+
ENSMUSG00000020572	12585.3	-0.283321	0.317839	-0.891399	0.372715	0.792509	NA	NA	Nampt	chr12	32819545	32853349	+
ENSMUSG00000020570	2331.02	0.204413	0.321313	0.636178	0.52466	0.938965	NA	NA	Sypl	chr12	32953891	32979860	+
ENSMUSG00000052125	181.289	-0.437972	0.399271	-1.09693	0.272672	0.60708	NA	NA	F730043M19Rik	chr12	33111711	33147597	-
ENSMUSG00000020564	215.731	-0.286961	0.414808	-0.691793	0.489067	0.919234	NA	NA	Atxn7l1	chr12	33147693	33373185	+
ENSMUSG00000020562	67.5382	0.222154	0.512055	0.433848	0.664399	0.988617	NA	NA	Efcab10	chr12	33394854	33401267	+
ENSMUSG00000020561	5385.4	-0.0502529	0.310052	-0.162079	0.871244	0.99897	NA	NA	Twistnb	chr12	33429635	33441392	+
ENSMUSG00000035799	315.913	0.665032	0.450478	1.47628	0.139869	0.269808	NA	NA	Twist1	chr12	33957671	33959829	+
ENSMUSG00000004698	168.13	2.21293	0.550284	4.02142	5.78471e-05	1.17069e-07	NA	NA	Hdac9	chr12	34047580	34917095	-
ENSMUSG00000020590	2381.1	0.22464	0.347144	0.647109	0.517562	0.935826	NA	NA	Snx13	chr12	35047186	35147479	+
ENSMUSG00000113792	18.7779	-0.106807	0.771063	-0.138519	0.88983	0.99897	NA	NA	Gm10933	chr12	35055101	35056961	+
ENSMUSG00000113571	12.2351	0.57295	0.969026	0.591264	0.554344	0.952377	NA	NA	Gm48137	chr12	35140892	35143130	+
ENSMUSG00000019256	941.647	0.357387	0.348219	1.02633	0.304737	0.67521	NA	NA	Ahr	chr12	35497974	35535038	-
ENSMUSG00000020577	2211.11	0.244752	0.343031	0.713501	0.475536	0.90882	NA	NA	Tspan13	chr12	36014557	36042500	-
ENSMUSG00000020547	11889.5	-0.12388	0.308275	-0.401849	0.687795	0.991037	NA	NA	Bzw2	chr12	36091835	36158080	-
ENSMUSG00000113349	28.6216	0.289993	0.665023	0.436065	0.662789	0.988602	NA	NA	Gm48369	chr12	36146183	36147922	-
ENSMUSG00000036188	3490.66	-0.0540447	0.311956	-0.173245	0.862459	0.99897	NA	NA	Ankmy2	chr12	36157114	36197291	+
ENSMUSG00000113511	15.9485	-0.361443	0.816509	-0.442668	0.658006	0.987168	NA	NA	Gm19046	chr12	36172368	36173665	+
ENSMUSG00000043153	216.168	1.24476	0.412917	3.01456	0.00257356	0.00021234	NA	NA	Crppa	chr12	36381450	36689503	+
ENSMUSG00000036144	34.6825	1.6379	0.693999	2.36008	0.0182708	0.00874301	NA	NA	Meox2	chr12	37108540	37179534	+
ENSMUSG00000036095	18.3792	1.13544	0.870024	1.30507	0.191869	0.413774	NA	NA	Dgkb	chr12	37817726	38634239	+
ENSMUSG00000113608	270.445	1.35246	0.369941	3.65588	0.000256297	2.28698e-06	NA	NA	Gm48715	chr12	38047093	38075735	-
ENSMUSG00000004151	1603.72	-0.0463505	0.323248	-0.14339	0.885982	0.99897	NA	NA	Etv1	chr12	38779380	38870484	+
ENSMUSG00000114147	123.423	-0.0155962	0.415649	-0.0375224	0.970068	0.99897	NA	NA	Gm18939	chr12	39948444	39950632	-
ENSMUSG00000047446	1942.94	-0.633995	0.328343	-1.9309	0.0534958	0.0589016	NA	NA	Arl4a	chr12	40005447	40038025	-
ENSMUSG00000086315	12.2621	-0.220285	0.927313	-0.237552	0.812229	0.99897	NA	NA	Arl4aos	chr12	40038099	40040027	+
ENSMUSG00000002565	13.239	-0.156439	0.904311	-0.172992	0.862658	0.99897	NA	NA	Scin	chr12	40059769	40134228	-
ENSMUSG00000001627	5577.31	-0.115315	0.309807	-0.372215	0.709732	0.993751	NA	NA	Ifrd1	chr12	40201567	40248504	-
ENSMUSG00000090582	152.202	0.219732	0.429824	0.511214	0.609201	0.97391	NA	NA	Gm17024	chr12	40209487	40211073	-
ENSMUSG00000089371	61.2552	-0.0288098	0.586761	-0.0490998	0.96084	0.99897	NA	NA	Mir1938	chr12	40222712	40222811	-
ENSMUSG00000035983	54.0041	-0.0755974	0.51434	-0.146979	0.883148	0.99897	NA	NA	Gm7008	chr12	40222758	40229184	+
ENSMUSG00000055917	3578.45	-0.167537	0.321538	-0.521048	0.602333	0.971724	NA	NA	Zfp277	chr12	40315046	40445902	-
ENSMUSG00000035954	861.485	0.612454	0.435201	1.40729	0.159341	0.324474	NA	NA	Dock4	chr12	40445952	40846874	+
ENSMUSG00000056899	218.385	0.210668	0.379434	0.555217	0.578746	0.962248	NA	NA	Immp2l	chr12	41024090	41955588	+
ENSMUSG00000036295	17.0265	0.611949	0.800509	0.76445	0.444599	0.880061	NA	NA	Lrrn3	chr12	41451668	41486431	-
ENSMUSG00000112898	23.3898	0.469228	0.728286	0.644292	0.519386	0.937325	NA	NA	Gm47020	chr12	42117824	42151840	-
ENSMUSG00000112844	12.2098	2.19432	1.01609	2.15958	0.0308056	0.0223505	NA	NA	Gm47036	chr12	43750774	43754614	+
ENSMUSG00000111920	12.2972	-0.00714719	0.929482	-0.00768943	0.993865	0.999959	NA	NA	Gm7370	chr12	44202405	44203171	-
ENSMUSG00000014905	1032.13	0.0984409	0.35199	0.27967	0.779731	0.99897	NA	NA	Dnajb9	chr12	44205559	44210326	-
ENSMUSG00000036257	4561.88	0.0508648	0.31335	0.162326	0.871049	0.99897	NA	NA	Pnpla8	chr12	44221370	44322532	+
ENSMUSG00000112795	12.2991	0.234471	0.918982	0.255142	0.798614	0.99897	NA	NA	Gm2027	chr12	44221745	44223373	+
ENSMUSG00000020598	207.805	3.11837	0.55256	5.64349	1.66637e-08	1.52324e-13	NA	NA	Nrcam	chr12	44328885	44601964	+
ENSMUSG00000046314	114.63	0.792734	0.554371	1.42997	0.152725	0.305812	NA	NA	Stxbp6	chr12	44852484	45074709	-
ENSMUSG00000021047	211.21	0.580271	0.39635	1.46404	0.143184	0.279425	NA	NA	Nova1	chr12	46694517	46818929	-
ENSMUSG00000112358	14.2482	1.08618	0.987068	1.10041	0.271154	0.603053	NA	NA	Gm33869	chr12	46701075	46704216	-
ENSMUSG00000112483	27.8217	0.633875	0.730585	0.867626	0.385599	0.811418	NA	NA	Gm48542	chr12	46806952	46811508	-
ENSMUSG00000020950	40.807	3.28018	0.748098	4.3847	1.16147e-05	4.7792e-09	NA	NA	Foxg1	chr12	49382660	49386861	+
ENSMUSG00000002688	133.925	1.74343	1.03233	1.68883	0.0912525	0.14126	NA	NA	Prkd1	chr12	50341231	50649098	-
ENSMUSG00000112926	24.1027	-0.163148	0.718177	-0.22717	0.820292	0.99897	NA	NA	Gm7172	chr12	51133551	51134702	-
ENSMUSG00000035293	6749.48	-0.519975	0.327244	-1.58895	0.112072	0.19441	NA	NA	G2e3	chr12	51348061	51376986	+
ENSMUSG00000020952	4211.96	0.0496917	0.31045	0.160064	0.872831	0.99897	NA	NA	Scfd1	chr12	51377510	51450101	+
ENSMUSG00000020953	1035.27	-0.751369	0.322279	-2.33142	0.019731	0.0100277	NA	NA	Coch	chr12	51593341	51605771	+
ENSMUSG00000020954	5470	0.0435507	0.310774	0.140136	0.888552	0.99897	NA	NA	Strn3	chr12	51609632	51691897	-
ENSMUSG00000020955	561.611	0.10355	0.358637	0.28873	0.772788	0.99897	NA	NA	Ap4s1	chr12	51691033	51744786	+
ENSMUSG00000035247	20231.9	0.468707	0.344046	1.36234	0.173091	0.363375	NA	NA	Hectd1	chr12	51743722	51829536	-
ENSMUSG00000035181	5699.34	0.147423	0.34668	0.425242	0.670661	0.98978	NA	NA	Heatr5a	chr12	51875871	51971321	-
ENSMUSG00000020956	1347.74	-0.131539	0.3207	-0.410162	0.681687	0.990682	NA	NA	Dtd2	chr12	51988312	52006501	-
ENSMUSG00000035142	1009.56	-0.233447	0.342269	-0.682058	0.495202	0.92264	NA	NA	Nubpl	chr12	52097737	52312744	+
ENSMUSG00000035133	11527.4	-0.0412558	0.339319	-0.121584	0.903228	0.99897	NA	NA	Arhgap5	chr12	52503972	52571975	+
ENSMUSG00000064663	17.0687	-0.477096	0.816551	-0.584282	0.559031	0.954612	NA	NA	Gm24859	chr12	52603788	52603894	+
ENSMUSG00000064489	14.9166	-0.828655	0.86852	-0.9541	0.340033	0.740784	NA	NA	Gm23296	chr12	52604485	52604591	-
ENSMUSG00000021010	11.4715	3.92806	1.36789	2.87162	0.00408379	0.000521842	NA	NA	Npas3	chr12	53248677	54072175	+
ENSMUSG00000035105	315.915	-2.01472	0.944855	-2.13231	0.0329816	0.0253026	NA	NA	Egln3	chr12	54178981	54203860	-
ENSMUSG00000112145	12.4673	0.579037	0.988321	0.58588	0.557956	0.954492	NA	NA	Gm6218	chr12	54622590	54623217	+
ENSMUSG00000044408	1192.74	0.228564	0.331218	0.69007	0.49015	0.919929	NA	NA	Sptssa	chr12	54645392	54656573	-
ENSMUSG00000054302	2137.44	-0.158256	0.316448	-0.5001	0.617005	0.977386	NA	NA	Eapp	chr12	54670340	54695897	-
ENSMUSG00000096349	8921.29	-0.255092	0.352168	-0.724347	0.468852	0.901663	NA	NA	Gm22513	chr12	54696782	54696945	+
ENSMUSG00000096214	17.4119	-0.983706	0.832278	-1.18194	0.237228	0.527008	NA	NA	Gm22634	chr12	54710308	54710471	+
ENSMUSG00000095590	654.564	-0.0827732	0.341953	-0.24206	0.808733	0.99897	NA	NA	Gm24305	chr12	54734555	54734718	-
ENSMUSG00000005656	4277.78	0.204998	0.310294	0.660659	0.508831	0.930206	NA	NA	Snx6	chr12	54746349	54795703	-
ENSMUSG00000062929	2481.51	0.373806	0.320651	1.16577	0.243706	0.541647	NA	NA	Cfl2	chr12	54858809	54862877	-
ENSMUSG00000035021	4426.01	0.176545	0.318568	0.554182	0.579454	0.962513	NA	NA	Baz1a	chr12	54892989	55014348	-
ENSMUSG00000062198	1637.88	-0.241716	0.323047	-0.748239	0.454316	0.888574	NA	NA	2700097O09Rik	chr12	55045661	55080110	-
ENSMUSG00000113467	10.6925	-0.604333	0.982366	-0.615181	0.538435	0.94604	NA	NA	Gm46350	chr12	55066503	55066917	-
ENSMUSG00000113137	12.2726	-0.206619	0.998118	-0.207009	0.836003	0.99897	NA	NA	Gm7511	chr12	55067752	55068201	-
ENSMUSG00000073079	518.302	0.292447	0.340693	0.858388	0.390678	0.819296	NA	NA	Srp54a	chr12	55080262	55115367	+
ENSMUSG00000079108	644.37	0.324544	0.328842	0.986933	0.323676	0.711042	NA	NA	Srp54c	chr12	55230168	55263836	+
ENSMUSG00000112368	21.1092	0.588228	0.796349	0.738657	0.460115	0.89313	NA	NA	Gm49376	chr12	55275381	55278714	+
ENSMUSG00000021022	1721.51	-0.00802634	0.317999	-0.0252402	0.979863	0.999298	NA	NA	Ppp2r3c	chr12	55278991	55302998	-
ENSMUSG00000021023	2555.43	-0.282323	0.321519	-0.878091	0.379894	0.803184	NA	NA	Prorp	chr12	55299577	55382533	+
ENSMUSG00000021024	15565	-0.120833	0.311034	-0.388488	0.697655	0.992527	NA	NA	Psma6	chr12	55384222	55418454	+
ENSMUSG00000021025	2915.13	-0.699378	0.332336	-2.10443	0.035341	0.0286378	NA	NA	Nfkbia	chr12	55489410	55492647	-
ENSMUSG00000063129	10.9436	0.553581	0.962736	0.575008	0.565286	0.958459	NA	NA	Aldoart2	chr12	55565239	55566896	+
ENSMUSG00000021027	2721.72	0.243252	0.357199	0.681	0.495871	0.922761	NA	NA	Ralgapa1	chr12	55602896	55821167	-
ENSMUSG00000012076	2071.32	0.443763	0.350205	1.26715	0.2051	0.447494	NA	NA	Brms1l	chr12	55836324	55869736	+
ENSMUSG00000021028	1305.4	-0.014574	0.318851	-0.0457078	0.963543	0.99897	NA	NA	Mbip	chr12	56328303	56345894	-
ENSMUSG00000104155	47.9023	0.113208	0.573605	0.197362	0.843544	0.99897	NA	NA	Gm38103	chr12	56609613	56610476	-
ENSMUSG00000058669	144.884	0.0199348	0.418248	0.0476627	0.961985	0.99897	NA	NA	Nkx2-9	chr12	56611389	56613284	-
ENSMUSG00000079104	5705.51	0.0175164	0.310998	0.0563233	0.955084	0.99897	NA	NA	Prps1l3	chr12	57230412	57239882	+
ENSMUSG00000047022	1027.97	-0.135042	0.327456	-0.412399	0.680047	0.990682	NA	NA	Mipol1	chr12	57230427	57497199	+
ENSMUSG00000035451	19.4628	3.56259	1.11141	3.20547	0.00134844	6.09256e-05	NA	NA	Foxa1	chr12	57540628	57546916	-
ENSMUSG00000045930	10.4556	3.85125	1.39104	2.76862	0.00562947	0.00096072	NA	NA	Clec14a	chr12	58264720	58269290	-
ENSMUSG00000020986	8634.08	-0.117761	0.30846	-0.381771	0.702631	0.992769	NA	NA	Sec23a	chr12	58958383	59012017	-
ENSMUSG00000060121	2592.35	0.0223085	0.313801	0.0710914	0.943325	0.99897	NA	NA	Gemin2	chr12	59013393	59028470	+
ENSMUSG00000065232	21089.9	-0.403762	0.373114	-1.08214	0.27919	0.621617	NA	NA	Gm22973	chr12	59040335	59040525	+
ENSMUSG00000020993	2000.89	-0.221557	0.316565	-0.69988	0.484002	0.914921	NA	NA	Trappc6b	chr12	59043092	59061472	-
ENSMUSG00000020994	7518.38	-0.0935202	0.313752	-0.29807	0.76565	0.99897	NA	NA	Pnn	chr12	59066884	59073998	+
ENSMUSG00000066487	1195.2	-0.251727	0.339478	-0.741513	0.458382	0.891891	NA	NA	Gm5786	chr12	59081019	59081900	+
ENSMUSG00000021000	5610.73	-0.0159724	0.315246	-0.0506665	0.959591	0.99897	NA	NA	Mia2	chr12	59095799	59191583	+
ENSMUSG00000077505	95.8926	0.0578593	0.445134	0.129982	0.896581	0.99897	NA	NA	Gm24233	chr12	59134072	59134193	+
ENSMUSG00000035329	3127.4	0.0261033	0.316369	0.0825092	0.934242	0.99897	NA	NA	Fbxo33	chr12	59200655	59219725	-
ENSMUSG00000035653	55.3118	3.14224	0.627065	5.01102	5.41429e-07	7.52662e-12	NA	NA	Lrfn5	chr12	61523150	61858342	+
ENSMUSG00000113152	43.4213	1.8579	0.654052	2.8406	0.00450293	0.000629307	NA	NA	Gm48422	chr12	64147856	64152948	-
ENSMUSG00000091905	17.1455	-0.17418	0.789643	-0.220581	0.825419	0.99897	NA	NA	Gm6395	chr12	64786311	64787001	+
ENSMUSG00000047227	260.007	-0.236649	0.367042	-0.644746	0.519092	0.937262	NA	NA	Gm527	chr12	64917906	64924592	+
ENSMUSG00000020948	1355.64	0.175161	0.318786	0.549462	0.582688	0.963603	NA	NA	Klhl28	chr12	64938833	64965534	-
ENSMUSG00000035614	6099.28	0.0542249	0.317177	0.170961	0.864254	0.99897	NA	NA	Togaram1	chr12	64965804	65022573	+
ENSMUSG00000035597	3892.29	0.0385648	0.315959	0.122056	0.902854	0.99897	NA	NA	Prpf39	chr12	65036333	65063386	+
ENSMUSG00000087790	14.9868	0.391964	0.859442	0.456068	0.648341	0.986163	NA	NA	Gm25970	chr12	65056573	65056658	+
ENSMUSG00000020949	18492.5	0.084057	0.308699	0.272295	0.785395	0.99897	NA	NA	Fkbp3	chr12	65062424	65074007	-
ENSMUSG00000055884	8884.23	0.418445	0.330776	1.26504	0.205856	0.449461	NA	NA	Fancm	chr12	65075603	65132058	+
ENSMUSG00000047534	8296.92	-0.131685	0.311408	-0.422869	0.672391	0.98978	NA	NA	Mis18bp1	chr12	65132734	65172604	-
ENSMUSG00000035560	603.363	-0.379688	0.335303	-1.13237	0.257479	0.572732	NA	NA	Wdr20rt	chr12	65225517	65233359	+
ENSMUSG00000060499	8983.65	-0.197248	0.309851	-0.636591	0.524391	0.938812	NA	NA	Rpl10l	chr12	66283379	66284401	-
ENSMUSG00000113948	104.08	0.0609835	0.43523	0.140118	0.888567	0.99897	NA	NA	Rpl17-ps3	chr12	67510756	67511311	+
ENSMUSG00000114128	12.1899	0.935403	0.942533	0.992435	0.320985	0.705875	NA	NA	Gm47452	chr12	67822018	67822396	-
ENSMUSG00000113716	118.131	-0.231615	0.433195	-0.534667	0.59288	0.967731	NA	NA	Gm47518	chr12	69115014	69120347	-
ENSMUSG00000113600	72.7608	0.279258	0.512471	0.544925	0.585805	0.963885	NA	NA	Gm7868	chr12	69123101	69123780	+
ENSMUSG00000034892	64992.2	-0.168515	0.306617	-0.549593	0.582598	0.963603	NA	NA	Rps29	chr12	69157722	69159186	-
ENSMUSG00000099021	271.416	0.143859	0.408834	0.351877	0.724931	0.996193	NA	NA	Rn7s1	chr12	69159295	69159594	+
ENSMUSG00000034883	710.647	0.00823122	0.327237	0.0251537	0.979932	0.999298	NA	NA	Lrr1	chr12	69168814	69179009	+
ENSMUSG00000049751	228.141	-0.0796421	0.447971	-0.177784	0.858893	0.99897	NA	NA	Rpl36al	chr12	69182731	69184083	-
ENSMUSG00000043998	3202.68	0.123017	0.312031	0.394245	0.6934	0.991411	NA	NA	Mgat2	chr12	69184157	69186770	+
ENSMUSG00000020973	301.092	0.0547776	0.369093	0.148411	0.882018	0.99897	NA	NA	Dnaaf2	chr12	69189087	69198429	-
ENSMUSG00000097061	165.9	0.34418	0.450259	0.764404	0.444626	0.880061	NA	NA	9330151L19Rik	chr12	69197211	69199867	+
ENSMUSG00000020974	2135.35	-0.0724097	0.31415	-0.230494	0.817708	0.99897	NA	NA	Pole2	chr12	69201773	69228195	-
ENSMUSG00000051890	89.8325	1.09614	0.464581	2.35942	0.0183036	0.0087744	NA	NA	Klhdc1	chr12	69241176	69284632	+
ENSMUSG00000020978	2971.28	0.134722	0.324234	0.415508	0.67777	0.99017	NA	NA	Klhdc2	chr12	69296681	69310687	+
ENSMUSG00000020982	7628.25	-0.0822272	0.309705	-0.265502	0.790623	0.99897	NA	NA	Nemf	chr12	69310522	69357165	-
ENSMUSG00000099250	370.317	0.586455	0.41834	1.40186	0.160957	0.328936	NA	NA	Rn7s2	chr12	69361182	69361481	-
ENSMUSG00000052673	70.9833	-0.294798	0.488343	-0.603669	0.546064	0.949329	NA	NA	Gm9887	chr12	69370484	69372468	-
ENSMUSG00000044147	8579.47	-0.0566283	0.316517	-0.178911	0.858008	0.99897	NA	NA	Arf6	chr12	69372150	69373783	+
ENSMUSG00000049882	630.263	0.00826537	0.336751	0.0245445	0.980418	0.999298	NA	NA	Vcpkmt	chr12	69577628	69583110	-
ENSMUSG00000034801	979.794	0.784927	0.452703	1.73387	0.0829412	0.121461	NA	NA	Sos2	chr12	69583762	69681852	-
ENSMUSG00000020988	4704.56	0.0376545	0.309965	0.12148	0.903311	0.99897	NA	NA	L2hgdh	chr12	69690433	69724873	-
ENSMUSG00000054894	431.668	0.143384	0.34155	0.419806	0.674627	0.989794	NA	NA	Dmac2l	chr12	69724950	69744660	+
ENSMUSG00000020990	39.0649	1.73751	0.612605	2.83626	0.00456459	0.000643523	NA	NA	Cdkl1	chr12	69746848	69791267	-
ENSMUSG00000034761	3840.12	0.253667	0.311729	0.813743	0.415792	0.850369	NA	NA	Map4k5	chr12	69803750	69893200	-
ENSMUSG00000021066	214.779	0.648218	0.37501	1.72854	0.0838922	0.123641	NA	NA	Atl1	chr12	69892614	69966417	+
ENSMUSG00000021067	1798.34	0.126758	0.359385	0.352709	0.724307	0.996193	NA	NA	Sav1	chr12	69965012	69987002	-
ENSMUSG00000021068	1472.23	0.395149	0.33733	1.1714	0.241437	0.536815	NA	NA	Nin	chr12	70011435	70113717	-
ENSMUSG00000021069	142.042	0.659251	0.441217	1.49417	0.135132	0.256954	NA	NA	Pygl	chr12	70190811	70231488	-
ENSMUSG00000021072	3283.26	0.359908	0.313161	1.14928	0.250443	0.557422	NA	NA	Tmx1	chr12	70453095	70468040	+
ENSMUSG00000048285	1432.26	0.466574	0.342143	1.36368	0.172667	0.362195	NA	NA	Frmd6	chr12	70825514	70902234	+
ENSMUSG00000113707	16.7059	0.915412	0.826694	1.10732	0.268157	0.596507	NA	NA	Gm10457	chr12	70912259	70914485	+
ENSMUSG00000021076	4919.46	-0.0206519	0.310079	-0.0666021	0.946898	0.99897	NA	NA	Actr10	chr12	70937857	70964718	+
ENSMUSG00000060073	18936	-0.0279605	0.308511	-0.0906304	0.927786	0.99897	NA	NA	Psma3	chr12	70974621	70996347	+
ENSMUSG00000085622	296.135	-0.0273248	0.364271	-0.0750124	0.940205	0.99897	NA	NA	3110056K07Rik	chr12	70991615	71015832	-
ENSMUSG00000048118	2253.73	-0.0845959	0.318813	-0.265346	0.790743	0.99897	NA	NA	Arid4a	chr12	71015990	71098592	+
ENSMUSG00000021079	1595.03	-0.0300344	0.315833	-0.0950958	0.924239	0.99897	NA	NA	Timm9	chr12	71123173	71136684	-
ENSMUSG00000034601	3229.05	-0.0871407	0.321968	-0.27065	0.78666	0.99897	NA	NA	2700049A03Rik	chr12	71136848	71243303	+
ENSMUSG00000113572	56.347	-0.511837	0.568818	-0.899826	0.368213	0.786767	NA	NA	Gm7959	chr12	71268744	71270357	-
ENSMUSG00000044548	500.748	0.179141	0.417892	0.428678	0.668157	0.989629	NA	NA	Dact1	chr12	71309884	71320107	+
ENSMUSG00000034574	3130.3	0.167819	0.338187	0.49623	0.619732	0.978756	NA	NA	Daam1	chr12	71831078	71992333	+
ENSMUSG00000043398	297.313	-0.591364	0.370918	-1.59433	0.110863	0.191222	NA	NA	Gpr135	chr12	72067976	72071125	-
ENSMUSG00000019718	168.415	-0.256313	0.390167	-0.65693	0.511226	0.931957	NA	NA	L3hypdh	chr12	72073428	72085439	-
ENSMUSG00000005078	2152.95	0.247471	0.342252	0.723067	0.469639	0.902565	NA	NA	Jkamp	chr12	72085589	72101461	+
ENSMUSG00000021086	12.462	0.234295	1.0698	0.219008	0.826644	0.99897	NA	NA	Ccdc175	chr12	72101300	72185029	-
ENSMUSG00000021087	223.281	0.303961	0.396808	0.766014	0.443668	0.879833	NA	NA	Rtn1	chr12	72211752	72409054	-
ENSMUSG00000021090	78.7299	1.35757	0.535465	2.53531	0.0112348	0.00356515	NA	NA	Lrrc9	chr12	72441866	72530750	+
ENSMUSG00000034501	1123.15	0.148295	0.329036	0.450695	0.652209	0.986854	NA	NA	Pcnx4	chr12	72536383	72580119	+
ENSMUSG00000109482	22.7615	0.389173	0.732851	0.531039	0.595392	0.969214	NA	NA	Gm4756	chr12	72576002	72649661	-
ENSMUSG00000021094	335.987	-0.260909	0.377967	-0.690296	0.490008	0.919854	NA	NA	Dhrs7	chr12	72650353	72664909	-
ENSMUSG00000021096	12388.5	-0.227952	0.307543	-0.741204	0.45857	0.891891	NA	NA	Ppm1a	chr12	72757455	72799819	+
ENSMUSG00000021098	3800.97	0.0620717	0.31219	0.198827	0.842398	0.99897	NA	NA	4930447C04Rik	chr12	72881109	72940774	-
ENSMUSG00000051367	532.234	-0.316913	0.476047	-0.665718	0.505591	0.92803	NA	NA	Six1	chr12	73040015	73053887	-
ENSMUSG00000034460	3846.57	-0.336346	0.32619	-1.03113	0.302478	0.670542	NA	NA	Six4	chr12	73099609	73113456	-
ENSMUSG00000021103	3683.75	-0.146862	0.311376	-0.471656	0.637173	0.983958	NA	NA	Mnat1	chr12	73123717	73273988	+
ENSMUSG00000034442	2229.96	-0.127844	0.316	-0.40457	0.685794	0.991037	NA	NA	Trmt5	chr12	73280011	73286710	-
ENSMUSG00000044712	491.906	0.105203	0.336456	0.312679	0.754524	0.997999	NA	NA	Slc38a6	chr12	73286779	73354049	+
ENSMUSG00000113425	11.9546	0.304039	0.928148	0.327575	0.743233	0.997999	NA	NA	Gm48653	chr12	73355081	73361997	+
ENSMUSG00000034435	222.506	-0.471395	0.413157	-1.14096	0.253887	0.565606	NA	NA	Tmem30b	chr12	73543402	73546392	-
ENSMUSG00000021108	233.095	1.97578	0.475311	4.15682	3.22705e-05	3.67536e-08	NA	NA	Prkch	chr12	73584796	73778185	+
ENSMUSG00000087700	41.4329	-2.2009	0.712818	-3.0876	0.00201778	0.000133015	NA	NA	Gm15283	chr12	73843039	73949814	-
ENSMUSG00000021109	15097.1	0.00989064	0.30729	0.0321867	0.974323	0.999119	NA	NA	Hif1a	chr12	73901375	73947530	+
ENSMUSG00000021113	887.289	0.100495	0.32307	0.311063	0.755752	0.998151	NA	NA	Snapc1	chr12	73964481	73988966	+
ENSMUSG00000044912	11.2256	0.613363	0.95251	0.643944	0.519612	0.937325	NA	NA	Syt16	chr12	73997661	74273267	+
ENSMUSG00000113031	20.1123	0.692698	0.782682	0.885032	0.376139	0.797929	NA	NA	Gm34552	chr12	74314201	74317162	-
ENSMUSG00000034402	95.6394	8.67426	2.29316	3.78267	0.000155158	8.44946e-07	NA	NA	Kcnh5	chr12	74897220	75177332	-
ENSMUSG00000021051	1527.49	0.389067	0.393979	0.987533	0.323381	0.710718	NA	NA	Ppp2r5e	chr12	75450881	75596245	-
ENSMUSG00000112254	33.3398	0.220103	0.645166	0.341158	0.732985	0.997283	NA	NA	Gm47690	chr12	75505800	75508745	-
ENSMUSG00000045690	1101.02	0.0225543	0.359165	0.0627965	0.949929	0.99897	NA	NA	Wdr89	chr12	75630596	75669537	-
ENSMUSG00000021054	636.038	0.46076	0.342536	1.34514	0.178579	0.37838	NA	NA	Sgpp1	chr12	75714249	75735729	-
ENSMUSG00000063450	2944.96	0.687285	0.370708	1.85398	0.0637419	0.0788927	NA	NA	Syne2	chr12	75818134	76110926	+
ENSMUSG00000046580	88.4286	0.0682607	0.448569	0.152174	0.879049	0.99897	NA	NA	Gm7862	chr12	76152336	76152627	-
ENSMUSG00000021056	299.902	0.0322846	0.361776	0.089239	0.928892	0.99897	NA	NA	Tex21	chr12	76198686	76246746	-
ENSMUSG00000112274	38.5287	0.274031	0.664901	0.412139	0.680238	0.990682	NA	NA	Gm47525	chr12	76254562	76255334	-
ENSMUSG00000021048	22801.7	-0.0596432	0.312722	-0.190723	0.848743	0.99897	NA	NA	Mthfd1	chr12	76255298	76319803	+
ENSMUSG00000021057	199.928	0.389694	0.420471	0.926802	0.354029	0.764915	NA	NA	Akap5	chr12	76324891	76334153	+
ENSMUSG00000112096	39.4725	0.37803	0.621949	0.607816	0.54331	0.947816	NA	NA	A430103D13Rik	chr12	76344525	76345381	-
ENSMUSG00000056459	652.695	0.0174195	0.343331	0.0507367	0.959535	0.99897	NA	NA	Zbtb25	chr12	76347782	76369602	-
ENSMUSG00000033454	1929.77	0.00383292	0.325393	0.0117794	0.990602	0.999676	NA	NA	Zbtb1	chr12	76370266	76396950	+
ENSMUSG00000059970	254.238	0.665517	0.455839	1.45998	0.144295	0.282411	NA	NA	Hspa2	chr12	76404176	76406938	+
ENSMUSG00000052221	18.4632	1.02157	0.818084	1.24873	0.211763	0.465745	NA	NA	Ppp1r36	chr12	76417538	76439492	+
ENSMUSG00000073000	1212.42	0.0584014	0.322354	0.181172	0.856233	0.99897	NA	NA	Gm10451	chr12	76444497	76451336	+
ENSMUSG00000052609	1464.27	0.569686	0.430745	1.32256	0.185982	0.398638	NA	NA	Plekhg3	chr12	76530891	76580488	+
ENSMUSG00000021061	648.713	-0.375088	0.489314	-0.766559	0.443344	0.879782	NA	NA	Sptb	chr12	76580488	76710547	-
ENSMUSG00000090258	438.38	0.106916	0.341916	0.312696	0.754512	0.997999	NA	NA	Churc1	chr12	76765538	76783180	+
ENSMUSG00000033373	4222.54	-0.171787	0.312829	-0.549139	0.58291	0.963603	NA	NA	Fntb	chr12	76765589	76921412	+
ENSMUSG00000042808	759.366	-1.56398	1.03575	-1.51	0.131043	0.24547	NA	NA	Gpx2	chr12	76792333	76795554	-
ENSMUSG00000021062	1095.57	-0.241259	0.329016	-0.733276	0.46339	0.896057	NA	NA	Rab15	chr12	76797960	76822908	-
ENSMUSG00000059436	4266.91	-0.127601	0.313469	-0.407063	0.683962	0.990994	NA	NA	Max	chr12	76937269	76962201	-
ENSMUSG00000112008	98.588	-0.322723	0.446838	-0.722237	0.470149	0.903088	NA	NA	Gm47218	chr12	76940475	76941793	-
ENSMUSG00000112150	47.8244	0.858546	0.546249	1.57171	0.116017	0.20574	NA	NA	9530018F02Rik	chr12	77236065	77238663	-
ENSMUSG00000021065	1829.08	1.00253	0.374922	2.67396	0.00749614	0.00165455	NA	NA	Fut8	chr12	77238125	77476338	+
ENSMUSG00000112392	167.022	1.19494	0.397485	3.00625	0.00264489	0.000223788	NA	NA	Gm35240	chr12	77553347	77569709	+
ENSMUSG00000111896	17.8531	0.871853	0.785372	1.11012	0.266949	0.594302	NA	NA	Gm48196	chr12	77577094	77577383	+
ENSMUSG00000112003	267.474	0.0185228	0.367664	0.0503797	0.95982	0.99897	NA	NA	Gm4864	chr12	77623549	77625009	-
ENSMUSG00000112302	61.6295	0.713174	0.518918	1.37435	0.169333	0.352528	NA	NA	Gm48226	chr12	78222286	78226525	-
ENSMUSG00000047454	689.717	1.0442	0.410773	2.54205	0.0110205	0.00344588	NA	NA	Gphn	chr12	78226379	78684772	+
ENSMUSG00000112637	13.7402	0.171024	0.970786	0.176171	0.86016	0.99897	NA	NA	Gm48225	chr12	78261293	78266375	+
ENSMUSG00000021112	3874.39	0.379994	0.332961	1.14125	0.253764	0.56546	NA	NA	Mpp5	chr12	78748907	78840714	+
ENSMUSG00000021114	5247.62	-0.0249327	0.312582	-0.0797638	0.936425	0.99897	NA	NA	Atp6v1d	chr12	78840725	78861638	-
ENSMUSG00000021116	24599.6	-0.104343	0.313654	-0.332669	0.739384	0.997326	NA	NA	Eif2s1	chr12	78861819	78887010	+
ENSMUSG00000021118	195.287	-0.421291	0.376671	-1.11846	0.263371	0.587013	NA	NA	Plek2	chr12	78888691	78906964	-
ENSMUSG00000046157	428.993	0.0595998	0.437699	0.136166	0.89169	0.99897	NA	NA	Tmem229b	chr12	78961795	79007627	-
ENSMUSG00000060716	2748.31	-0.0152837	0.390193	-0.0391694	0.968755	0.99897	NA	NA	Plekhh1	chr12	79029163	79081655	+
ENSMUSG00000021120	530.783	0.267847	0.348478	0.76862	0.442119	0.878172	NA	NA	Pigh	chr12	79080664	79089651	-
ENSMUSG00000112489	10.6774	0.218143	0.993139	0.21965	0.826144	0.99897	NA	NA	9230116L04Rik	chr12	79088705	79103939	-
ENSMUSG00000021125	58.7157	2.60284	0.654148	3.97897	6.92132e-05	1.67772e-07	NA	NA	Arg2	chr12	79130777	79156301	+
ENSMUSG00000021124	3212.63	-0.058123	0.310907	-0.186947	0.851702	0.99897	NA	NA	Vti1b	chr12	79156017	79172667	-
ENSMUSG00000091534	28.5334	0.675009	0.675414	0.9994	0.317601	0.699578	NA	NA	Gm17195	chr12	79163408	79163835	-
ENSMUSG00000066441	2984.54	-0.717978	0.320454	-2.2405	0.0250585	0.0153548	NA	NA	Rdh11	chr12	79174337	79192293	-
ENSMUSG00000021123	59.1653	-0.167296	0.504518	-0.331595	0.740195	0.997712	NA	NA	Rdh12	chr12	79208914	79222665	+
ENSMUSG00000066440	3223.02	0.266955	0.385001	0.693389	0.488066	0.91867	NA	NA	Zfyve26	chr12	79232346	79296304	-
ENSMUSG00000059060	485.442	-0.0407075	0.337309	-0.120683	0.903942	0.99897	NA	NA	Rad51b	chr12	79297282	79814690	+
ENSMUSG00000111933	19.8196	-0.115401	0.811606	-0.142189	0.886931	0.99897	NA	NA	Gm36660	chr12	80018415	80081434	-
ENSMUSG00000021127	2350.91	0.105142	0.343311	0.306257	0.759409	0.998452	NA	NA	Zfp36l1	chr12	80107754	80113013	-
ENSMUSG00000112545	64.8852	-0.419713	0.564386	-0.743662	0.457081	0.891371	NA	NA	1300014J16Rik	chr12	80115863	80117199	+
ENSMUSG00000097729	345.559	-0.0333281	0.357274	-0.0932842	0.925678	0.99897	NA	NA	2310015A10Rik	chr12	80120546	80132844	-
ENSMUSG00000015143	7900.21	-0.0420351	0.401784	-0.104621	0.916676	0.99897	NA	NA	Actn1	chr12	80167547	80260371	-
ENSMUSG00000112830	14.9702	0.209477	0.843608	0.248311	0.803894	0.99897	NA	NA	Gm47765	chr12	80190160	80191428	-
ENSMUSG00000112336	11.7397	-0.556676	1.04378	-0.533326	0.593808	0.968473	NA	NA	Gm47766	chr12	80259443	80260557	+
ENSMUSG00000049106	1295.97	0.80852	0.430852	1.87656	0.0605785	0.0725841	NA	NA	Dcaf5	chr12	80335848	80436601	-
ENSMUSG00000112278	15.1301	0.670201	0.852699	0.785976	0.431882	0.868113	NA	NA	Gm30025	chr12	80435209	80435936	+
ENSMUSG00000032705	1693.36	0.0702002	0.324752	0.216166	0.828858	0.99897	NA	NA	Exd2	chr12	80463095	80500227	+
ENSMUSG00000021130	108.957	1.44651	0.572314	2.52748	0.0114884	0.00371381	NA	NA	Galnt16	chr12	80518277	80630972	+
ENSMUSG00000021131	12773.8	-0.140398	0.308085	-0.455714	0.648596	0.986163	NA	NA	Erh	chr12	80634022	80644341	-
ENSMUSG00000048833	1653.87	0.361899	0.336092	1.07679	0.281576	0.62653	NA	NA	Slc39a9	chr12	80643883	80683342	+
ENSMUSG00000066438	827.56	0.0184981	0.326616	0.0566356	0.954835	0.99897	NA	NA	Plekhd1	chr12	80692591	80724214	+
ENSMUSG00000062961	56.6711	0.765374	0.524861	1.45824	0.144774	0.283662	NA	NA	Ccdc177	chr12	80754043	80760687	-
ENSMUSG00000097575	14.7788	0.749102	0.891737	0.840048	0.400881	0.832025	NA	NA	Gm26796	chr12	80758406	80762793	+
ENSMUSG00000021133	4012.07	0.119379	0.314206	0.379938	0.703991	0.992808	NA	NA	Susd6	chr12	80790510	80880835	+
ENSMUSG00000112880	92.497	-0.186577	0.440206	-0.423841	0.671682	0.98978	NA	NA	Gm20337	chr12	80942673	80945396	-
ENSMUSG00000021134	30351.8	-0.168402	0.360216	-0.467504	0.640139	0.984464	NA	NA	Srsf5	chr12	80945504	80950507	+
ENSMUSG00000021136	1925.56	0.201454	0.36711	0.548757	0.583172	0.963603	NA	NA	Smoc1	chr12	81026808	81186414	+
ENSMUSG00000079055	38.0649	2.20137	0.707991	3.10932	0.00187519	0.000115621	NA	NA	Slc8a3	chr12	81197915	81333180	-
ENSMUSG00000021139	36.6604	0.30331	0.589528	0.514496	0.606905	0.973416	NA	NA	Gm20498	chr12	81358860	81532905	-
ENSMUSG00000091803	447.857	0.214338	0.36795	0.58252	0.560217	0.955021	NA	NA	Cox16	chr12	81359026	81485127	-
ENSMUSG00000072974	22.9454	0.136958	0.712101	0.192329	0.847485	0.99897	NA	NA	Gm4787	chr12	81376991	81379464	-
ENSMUSG00000072972	30.6741	0.821162	0.645927	1.27129	0.203624	0.443978	NA	NA	Adam4	chr12	81419443	81421946	-
ENSMUSG00000090935	2578.99	0.128591	0.343106	0.374786	0.70782	0.993751	NA	NA	Synj2bp	chr12	81497941	81532911	-
ENSMUSG00000091587	12.344	-0.648931	0.913713	-0.710213	0.477572	0.909813	NA	NA	Gm17191	chr12	81532035	81533358	-
ENSMUSG00000008438	18.088	-0.285112	0.791721	-0.360117	0.718759	0.995466	NA	NA	Adam21	chr12	81558584	81568474	-
ENSMUSG00000002679	3346.37	-0.0499326	0.313523	-0.159263	0.873462	0.99897	NA	NA	Med6	chr12	81573557	81595008	-
ENSMUSG00000089806	32.9836	0.0975413	0.641569	0.152036	0.879159	0.99897	NA	NA	Gm16570	chr12	81589435	81589870	-
ENSMUSG00000042734	496.017	-0.091226	0.395119	-0.230882	0.817406	0.99897	NA	NA	Ttc9	chr12	81631249	81667557	+
ENSMUSG00000113184	91.2902	0.524338	0.491426	1.06697	0.285984	0.636436	NA	NA	Gm49654	chr12	81717830	81720052	-
ENSMUSG00000042724	1216.31	-0.148599	0.352067	-0.422075	0.67297	0.98978	NA	NA	Map3k9	chr12	81721010	81781175	-
ENSMUSG00000113303	35.6082	0.0781537	0.597595	0.130781	0.895949	0.99897	NA	NA	4930423D22Rik	chr12	81781358	81783031	+
ENSMUSG00000021140	2112.65	0.644813	0.464035	1.38958	0.164657	0.339384	NA	NA	Pcnx	chr12	81860023	82000924	+
ENSMUSG00000042700	3925.1	0.244598	0.391255	0.625162	0.531865	0.943884	NA	NA	Sipa1l1	chr12	82169320	82451786	+
ENSMUSG00000021219	138.78	4.57822	1.3139	3.48446	0.000493136	8.52962e-06	NA	NA	Rgs6	chr12	82588292	83162056	+
ENSMUSG00000021221	10.9652	1.33576	1.00403	1.33041	0.183384	0.391862	NA	NA	Dpf3	chr12	83213745	83487716	-
ENSMUSG00000021222	3551.73	-0.150104	0.313823	-0.47831	0.63243	0.982412	NA	NA	Dcaf4	chr12	83520466	83541920	+
ENSMUSG00000042628	4068.44	-0.00589424	0.328147	-0.0179622	0.985669	0.999676	NA	NA	Zfyve1	chr12	83546558	83597222	-
ENSMUSG00000010608	20882.6	-0.100029	0.307161	-0.325658	0.744683	0.997999	NA	NA	Rbm25	chr12	83631236	83683123	+
ENSMUSG00000099708	89.6735	-0.489269	0.471682	-1.03729	0.299603	0.664306	NA	NA	Gm29361	chr12	83631834	83633833	-
ENSMUSG00000019969	2603.36	0.205662	0.331639	0.620137	0.535167	0.945569	NA	NA	Psen1	chr12	83688152	83735199	+
ENSMUSG00000021223	41.9826	-0.462285	0.570433	-0.810411	0.417704	0.852361	NA	NA	Papln	chr12	83763634	83792382	+
ENSMUSG00000021224	1553.77	0.217712	0.38267	0.568929	0.569404	0.959393	NA	NA	Numb	chr12	83794034	83921934	-
ENSMUSG00000113423	11.5181	0.09122	0.949388	0.0960829	0.923455	0.99897	NA	NA	Gm3791	chr12	83875115	83875882	-
ENSMUSG00000046791	2351.52	-0.0616919	0.327449	-0.188402	0.850562	0.99897	NA	NA	Riox1	chr12	83950608	83952951	+
ENSMUSG00000021226	308.523	0.354985	0.363628	0.976233	0.328949	0.720652	NA	NA	Acot2	chr12	83987861	83993873	+
ENSMUSG00000072949	518.336	-0.104437	0.342484	-0.304939	0.760412	0.998501	NA	NA	Acot1	chr12	84009490	84018371	+
ENSMUSG00000052392	23.8377	0.196912	0.734666	0.26803	0.788676	0.99897	NA	NA	Acot4	chr12	84038379	84048601	+
ENSMUSG00000021228	22.1611	-0.663281	0.741169	-0.894911	0.370834	0.790807	NA	NA	Acot3	chr12	84052144	84060402	+
ENSMUSG00000043487	43.0096	-0.0378479	0.562703	-0.0672608	0.946374	0.99897	NA	NA	Acot6	chr12	84100654	84111349	+
ENSMUSG00000042523	526.583	0.140254	0.338846	0.413916	0.678935	0.990529	NA	NA	Dnal1	chr12	84114366	84147498	+
ENSMUSG00000054383	28.1338	-0.486199	0.658667	-0.738156	0.46042	0.893687	NA	NA	Pnma1	chr12	84146131	84148489	-
ENSMUSG00000042507	2024.94	-0.158899	0.376457	-0.422091	0.672958	0.98978	NA	NA	Elmsan1	chr12	84149176	84218881	-
ENSMUSG00000113776	79.3403	-0.00397693	0.535724	-0.00742347	0.994077	0.999983	NA	NA	Gm19327	chr12	84184536	84187806	-
ENSMUSG00000113052	20.6564	-0.823371	0.744995	-1.1052	0.269071	0.598896	NA	NA	Gm31513	chr12	84195969	84199580	+
ENSMUSG00000113094	11.7553	0.375439	0.941494	0.39877	0.690063	0.991037	NA	NA	Gm47447	chr12	84214365	84216137	-
ENSMUSG00000072946	2220.61	0.218459	0.333344	0.655356	0.512239	0.932553	NA	NA	Ptgr2	chr12	84285232	84315832	+
ENSMUSG00000113529	25.6356	0.328149	0.777601	0.422002	0.673023	0.98978	NA	NA	Gm47484	chr12	84313854	84317076	-
ENSMUSG00000042472	2917.32	0.0761742	0.311762	0.244334	0.806972	0.99897	NA	NA	Zfp410	chr12	84316852	84343723	+
ENSMUSG00000021234	285.076	-0.0591782	0.371379	-0.159347	0.873395	0.99897	NA	NA	Fam161b	chr12	84345309	84361833	-
ENSMUSG00000021235	2077.76	-0.163301	0.315647	-0.517353	0.60491	0.973004	NA	NA	Coq6	chr12	84361657	84373796	+
ENSMUSG00000021236	507.664	0.533442	0.393989	1.35395	0.175752	0.370976	NA	NA	Entpd5	chr12	84373857	84409029	-
ENSMUSG00000057265	49.9994	0.405328	0.530426	0.764156	0.444774	0.88016	NA	NA	Bbof1	chr12	84409071	84442887	+
ENSMUSG00000098134	1390.25	-0.0792623	0.317091	-0.249967	0.802613	0.99897	NA	NA	Rnf113a2	chr12	84417196	84418578	+
ENSMUSG00000021238	2409.7	0.050527	0.327745	0.154166	0.877479	0.99897	NA	NA	Aldh6a1	chr12	84430717	84451004	-
ENSMUSG00000085793	936.105	-0.0913289	0.338838	-0.269536	0.787517	0.99897	NA	NA	Lin52	chr12	84451422	84546145	+
ENSMUSG00000021240	1088.98	-0.382931	0.360112	-1.06337	0.287616	0.63969	NA	NA	Abcd4	chr12	84601464	84617413	-
ENSMUSG00000071235	59.8211	-1.37622	0.553115	-2.48812	0.0128419	0.00456254	NA	NA	Vrtn	chr12	84641019	84651455	+
ENSMUSG00000021242	8203.77	-0.361715	0.325357	-1.11175	0.266246	0.593096	NA	NA	Npc2	chr12	84754562	84773152	-
ENSMUSG00000021241	1186.82	-0.118626	0.325946	-0.363945	0.715899	0.994338	NA	NA	Isca2	chr12	84773251	84775088	+
ENSMUSG00000002020	75.9708	1.23971	0.508968	2.43573	0.0148617	0.00597404	NA	NA	Ltbp2	chr12	84783212	84876532	-
ENSMUSG00000092130	30.3873	0.116166	0.628497	0.184832	0.853361	0.99897	NA	NA	D030025P21Rik	chr12	84875769	84879755	+
ENSMUSG00000042350	3774.43	0.18725	0.318621	0.587687	0.556742	0.953517	NA	NA	Arel1	chr12	84918148	84970900	-
ENSMUSG00000079645	22.3081	-0.141578	0.737144	-0.192064	0.847692	0.99897	NA	NA	Gm17193	chr12	84922542	84923512	-
ENSMUSG00000021243	5807.56	-0.128937	0.319903	-0.403049	0.686912	0.991037	NA	NA	Fcf1	chr12	84970897	84983303	+
ENSMUSG00000021244	1687.55	0.58485	0.400717	1.45951	0.144424	0.282735	NA	NA	Ylpm1	chr12	84996321	85070515	+
ENSMUSG00000093629	20.8132	0.511217	0.765209	0.668075	0.504086	0.927032	NA	NA	Prox2os	chr12	85086374	85088228	+
ENSMUSG00000042320	20.1998	0.617261	0.775235	0.796224	0.425902	0.861386	NA	NA	Prox2	chr12	85086385	85110759	-
ENSMUSG00000004789	9657.72	-0.0550128	0.315874	-0.174161	0.861739	0.99897	NA	NA	Dlst	chr12	85110833	85134845	+
ENSMUSG00000019235	403.298	-0.0367893	0.350125	-0.105075	0.916316	0.99897	NA	NA	Rps6kl1	chr12	85135249	85151264	-
ENSMUSG00000004791	36.4626	0.255653	0.586736	0.43572	0.66304	0.988602	NA	NA	Pgf	chr12	85166635	85177790	-
ENSMUSG00000004788	2914.68	-0.0903067	0.313626	-0.287944	0.77339	0.99897	NA	NA	Eif2b2	chr12	85219481	85226628	+
ENSMUSG00000021245	4421.31	-0.422409	0.327779	-1.2887	0.197502	0.428197	NA	NA	Mlh3	chr12	85234520	85270599	-
ENSMUSG00000008822	445.433	-0.210294	0.35022	-0.600462	0.548198	0.949959	NA	NA	Acyp1	chr12	85272398	85288438	-
ENSMUSG00000045064	98.2994	-0.132206	0.454581	-0.29083	0.771181	0.99897	NA	NA	Zc2hc1c	chr12	85288591	85299358	+
ENSMUSG00000034290	5304.94	0.188971	0.327806	0.576472	0.564296	0.958106	NA	NA	Nek9	chr12	85299514	85339362	-
ENSMUSG00000021248	5761.76	0.0551896	0.312266	0.176739	0.859713	0.99897	NA	NA	Tmed10	chr12	85340614	85374847	-
ENSMUSG00000113752	56.958	-0.103092	0.545637	-0.188939	0.850141	0.99897	NA	NA	Gm47817	chr12	85360493	85363645	-
ENSMUSG00000021250	348.515	-0.406521	1.37799	-0.295011	0.767986	0.99897	NA	NA	Fos	chr12	85473890	85477273	+
ENSMUSG00000113165	21.7042	0.0827061	0.717495	0.115271	0.908231	0.99897	NA	NA	Gm47863	chr12	85597019	85599191	-
ENSMUSG00000034271	1135.56	-0.140645	0.451967	-0.311184	0.755661	0.998151	NA	NA	Jdp2	chr12	85599027	85639878	+
ENSMUSG00000034266	18.5717	0.267449	0.807084	0.331377	0.740359	0.997832	NA	NA	Batf	chr12	85686669	85709087	+
ENSMUSG00000034258	374.042	0.079881	0.344107	0.23214	0.816429	0.99897	NA	NA	Flvcr2	chr12	85746539	85813585	+
ENSMUSG00000021252	3308.62	-0.098626	0.312057	-0.316051	0.751964	0.997999	NA	NA	Erg28	chr12	85815448	85824550	-
ENSMUSG00000012609	1747.91	0.376152	0.342315	1.09885	0.271833	0.604743	NA	NA	Ttll5	chr12	85824659	86061893	+
ENSMUSG00000007867	430.154	0.807793	0.391012	2.0659	0.0388377	0.0338837	NA	NA	Ift43	chr12	86082541	86162459	+
ENSMUSG00000097543	20.0964	0.0876427	0.779025	0.112503	0.910425	0.99897	NA	NA	Gm805	chr12	86169341	86195102	+
ENSMUSG00000021254	2500.2	0.246954	0.324129	0.761902	0.446119	0.881488	NA	NA	Gpatch2l	chr12	86241858	86291784	+
ENSMUSG00000021255	47036.8	-0.192625	0.316142	-0.609298	0.542327	0.947035	NA	NA	Esrrb	chr12	86361117	86521628	+
ENSMUSG00000021256	364.953	0.573988	0.364075	1.57657	0.114896	0.202375	NA	NA	Vash1	chr12	86678700	86692091	+
ENSMUSG00000021257	713.13	0.000458702	0.35232	0.00130195	0.998961	0.999983	NA	NA	Angel1	chr12	86700502	86726460	-
ENSMUSG00000113555	732.178	0.0761481	0.341783	0.222796	0.823694	0.99897	NA	NA	Gm10095	chr12	86845778	86846467	-
ENSMUSG00000034168	2463.27	-0.0811308	0.449536	-0.180477	0.856778	0.99897	NA	NA	Irf2bpl	chr12	86880701	86884798	-
ENSMUSG00000034157	2211.53	-0.0241051	0.330621	-0.0729086	0.941879	0.99897	NA	NA	Cipc	chr12	86947043	86965362	+
ENSMUSG00000034145	96.1161	0.222722	0.436096	0.510717	0.609549	0.974024	NA	NA	Tmem63c	chr12	87021340	87090043	+
ENSMUSG00000021032	14.8025	0.910314	0.853159	1.06699	0.285975	0.636436	NA	NA	Ngb	chr12	87097531	87102539	-
ENSMUSG00000034126	2061.5	0.245133	0.32059	0.764631	0.444491	0.880045	NA	NA	Pomt2	chr12	87106861	87147968	-
ENSMUSG00000021033	1741.18	0.143123	0.319199	0.448382	0.653878	0.986854	NA	NA	Gstz1	chr12	87147165	87164723	+
ENSMUSG00000034111	4889.97	-0.136292	0.309801	-0.439934	0.659985	0.987889	NA	NA	Tmed8	chr12	87166237	87200454	-
ENSMUSG00000090812	52.3792	-0.410752	0.528321	-0.777466	0.436884	0.87263	NA	NA	Samd15	chr12	87199723	87213541	+
ENSMUSG00000072919	376.846	-0.184979	0.347254	-0.532691	0.594248	0.968761	NA	NA	Noxred1	chr12	87221040	87238732	-
ENSMUSG00000021038	2957.45	0.229499	0.317362	0.723147	0.46959	0.902565	NA	NA	Vipas39	chr12	87238868	87266256	-
ENSMUSG00000021037	16980	-0.068158	0.309769	-0.220028	0.825849	0.99897	NA	NA	Ahsa1	chr12	87266479	87273998	+
ENSMUSG00000050671	310.955	0.245685	0.363435	0.676008	0.499036	0.924148	NA	NA	Ism2	chr12	87278638	87299705	-
ENSMUSG00000021036	9894.89	-0.0366432	0.310371	-0.118063	0.906018	0.99897	NA	NA	Sptlc2	chr12	87305058	87388355	-
ENSMUSG00000079036	4240.65	-0.0948768	0.311043	-0.305028	0.760345	0.998452	NA	NA	Alkbh1	chr12	87425840	87444017	-
ENSMUSG00000021040	5009.34	-0.0150998	0.313058	-0.0482332	0.96153	0.99897	NA	NA	Slirp	chr12	87443896	87452206	+
ENSMUSG00000021039	9938.49	-0.056385	0.30941	-0.182234	0.855399	0.99897	NA	NA	Snw1	chr12	87449075	87472274	-
ENSMUSG00000112943	39.9011	0.767759	0.64881	1.18333	0.236677	0.525839	NA	NA	Gm18983	chr12	87480108	87482836	+
ENSMUSG00000113805	14.7243	0.156593	0.904296	0.173165	0.862522	0.99897	NA	NA	Gm5788	chr12	87494721	87495155	+
ENSMUSG00000079034	169.983	1.21619	0.468185	2.59766	0.0093861	0.00255507	NA	NA	Gm8300	chr12	87514316	87518266	+
ENSMUSG00000092019	30.8529	0.620583	0.800099	0.775633	0.437966	0.873929	NA	NA	Gm4027	chr12	87618869	87622955	+
ENSMUSG00000079031	11.3323	0.990574	0.95329	1.03911	0.298753	0.662543	NA	NA	BB287469	chr12	87816577	87820676	+
ENSMUSG00000113011	61.6075	0.664821	1.27162	0.522814	0.601104	0.971443	NA	NA	Gm1995	chr12	87861366	87863967	+
ENSMUSG00000072905	178.554	1.06271	0.973628	1.0915	0.275055	0.612047	NA	NA	Gm2016	chr12	87874072	87877859	+
ENSMUSG00000113971	39.9343	1.60872	0.658272	2.44385	0.0145313	0.00573169	NA	NA	Gm2022	chr12	87895370	87895804	+
ENSMUSG00000096619	23.3323	0.70696	0.793852	0.890544	0.373174	0.793395	NA	NA	Gm2035	chr12	87919423	87919857	-
ENSMUSG00000114075	12.2809	1.59858	0.943639	1.69406	0.0902538	0.138945	NA	NA	Gm16368	chr12	88083697	88084131	+
ENSMUSG00000095799	83.239	0.996825	0.548056	1.81884	0.0689362	0.090001	NA	NA	Gm8332	chr12	88249666	88250100	-
ENSMUSG00000079029	132.947	1.03236	0.512766	2.01332	0.0440812	0.0420857	NA	NA	Gm5662	chr12	88270640	88274500	-
ENSMUSG00000094635	15.4502	0.349843	0.953776	0.366798	0.71377	0.994039	NA	NA	Gm7104	chr12	88284538	88287069	-
ENSMUSG00000093847	165.534	1.05027	0.497022	2.11312	0.0345903	0.0275144	NA	NA	Gm5039	chr12	88320122	88324026	-
ENSMUSG00000021044	1367.54	-0.0582523	0.31723	-0.183628	0.854305	0.99897	NA	NA	Adck1	chr12	88360554	88461724	+
ENSMUSG00000066392	31.8061	1.69486	0.727413	2.32998	0.0198072	0.0100875	NA	NA	Nrxn3	chr12	88722876	90334935	+
ENSMUSG00000007682	47.0983	6.14195	1.9528	3.1452	0.00165971	9.10904e-05	NA	NA	Dio2	chr12	90724552	90738438	-
ENSMUSG00000061533	1592.75	0.118015	0.324233	0.363981	0.715872	0.994338	NA	NA	Cep128	chr12	90998492	91384409	-
ENSMUSG00000020963	20.8018	3.01819	0.99211	3.04219	0.00234863	0.000179156	NA	NA	Tshr	chr12	91384563	91549808	+
ENSMUSG00000020962	7264.1	0.309543	0.311395	0.99405	0.320199	0.704904	NA	NA	Gtf2a1	chr12	91555262	91590487	-
ENSMUSG00000080365	351.381	0.0035983	0.363232	0.00990635	0.992096	0.999676	NA	NA	Gm25776	chr12	91573430	91573572	-
ENSMUSG00000020961	2794.83	0.553107	0.378576	1.46102	0.14401	0.281633	NA	NA	Ston2	chr12	91633009	91788387	-
ENSMUSG00000090722	214.005	0.316063	0.385593	0.81968	0.412398	0.846042	NA	NA	Gm8378	chr12	91674812	91686113	-
ENSMUSG00000020964	3931.73	0.267641	0.401094	0.667279	0.504594	0.927094	NA	NA	Sel1l	chr12	91806043	91849157	-
ENSMUSG00000047414	891.813	4.4417	1.29449	3.43123	0.000600854	1.24598e-05	NA	NA	Flrt2	chr12	95692226	95785215	+
ENSMUSG00000043483	260.052	1.35859	0.465968	2.91563	0.00354976	0.000401486	NA	NA	Gm6863	chr12	96922423	96923058	-
ENSMUSG00000021003	514.558	0.315637	0.344303	0.916741	0.359278	0.772707	NA	NA	Galc	chr12	98202294	98259459	-
ENSMUSG00000112860	14.6056	0.0524499	0.862609	0.0608038	0.951515	0.99897	NA	NA	Gm47439	chr12	98259060	98260307	+
ENSMUSG00000021007	736.398	-0.031185	0.328024	-0.0950695	0.92426	0.99897	NA	NA	Spata7	chr12	98628157	98669815	+
ENSMUSG00000113656	29.0158	-0.143675	0.639371	-0.224713	0.822202	0.99897	NA	NA	Gm47370	chr12	98642225	98644053	+
ENSMUSG00000021009	896.879	0.437877	0.406242	1.07787	0.281091	0.625628	NA	NA	Ptpn21	chr12	98676741	98737405	-
ENSMUSG00000021012	8495.73	-0.0111686	0.31055	-0.035964	0.971311	0.99897	NA	NA	Zc3h14	chr12	98746964	98787753	+
ENSMUSG00000113341	25.3315	-0.247386	0.689108	-0.358994	0.7196	0.995657	NA	NA	9430031K09Rik	chr12	98762048	98762972	+
ENSMUSG00000113196	39.5601	-0.0482341	0.597319	-0.0807509	0.93564	0.99897	NA	NA	D230049E03Rik	chr12	98766105	98770355	+
ENSMUSG00000051166	2625.9	0.184055	0.344779	0.533834	0.593456	0.967981	NA	NA	Eml5	chr12	98786805	98901484	-
ENSMUSG00000113852	37.2894	-0.232176	0.647203	-0.358738	0.719791	0.995657	NA	NA	Gm48062	chr12	98794448	98797069	+
ENSMUSG00000113020	39.213	0.477782	0.580599	0.822913	0.410558	0.844026	NA	NA	Gm48063	chr12	98810683	98813199	-
ENSMUSG00000021013	330.813	0.371362	0.370743	1.00167	0.316502	0.697685	NA	NA	Ttc8	chr12	98920574	98983238	+
ENSMUSG00000033713	3200.19	-0.0262243	0.366732	-0.071508	0.942993	0.99897	NA	NA	Foxn3	chr12	99190078	99563582	-
ENSMUSG00000113106	12.5444	-0.92454	0.938486	-0.98514	0.324555	0.712804	NA	NA	Gm47139	chr12	99359871	99362028	-
ENSMUSG00000113003	34.9327	-0.293575	0.739416	-0.397037	0.69134	0.991158	NA	NA	Gm47138	chr12	99366544	99369913	-
ENSMUSG00000021176	240.836	0.103986	0.368979	0.281822	0.77808	0.99897	NA	NA	Efcab11	chr12	99693045	99884439	-
ENSMUSG00000021177	2731.19	-0.00958843	0.314118	-0.0305249	0.975648	0.999138	NA	NA	Tdp1	chr12	99884517	99955219	+
ENSMUSG00000113223	30.3583	0.106081	0.63745	0.166415	0.86783	0.99897	NA	NA	Gm48147	chr12	99904928	99905278	+
ENSMUSG00000021178	16862.2	-0.0524584	0.310657	-0.168863	0.865905	0.99897	NA	NA	Psmc1	chr12	100110154	100123405	+
ENSMUSG00000021179	4551.6	-0.0659825	0.320952	-0.205584	0.837116	0.99897	NA	NA	Nrde2	chr12	100125452	100159653	-
ENSMUSG00000072884	35.1072	-0.539662	0.610695	-0.883685	0.376866	0.79908	NA	NA	Gm10433	chr12	100187968	100193540	+
ENSMUSG00000001175	24421.5	0.185492	0.311817	0.594876	0.551927	0.951599	NA	NA	Calm1	chr12	100199435	100209814	+
ENSMUSG00000113362	26.9344	0.649438	0.723084	0.898151	0.369105	0.788838	NA	NA	Gm40557	chr12	100237754	100242444	-
ENSMUSG00000033530	2610.26	0.117949	0.35034	0.33667	0.736365	0.997283	NA	NA	Ttc7b	chr12	100300770	100520826	-
ENSMUSG00000113917	23.9472	0.200542	0.699893	0.286532	0.774471	0.99897	NA	NA	Gm48382	chr12	100366078	100369752	-
ENSMUSG00000113864	30.6352	0.239487	0.628496	0.381048	0.703168	0.992782	NA	NA	Gm48381	chr12	100440697	100444660	-
ENSMUSG00000021180	1111.52	-0.19493	0.327828	-0.594611	0.552104	0.951599	NA	NA	Rps6ka5	chr12	100548439	100726983	-
ENSMUSG00000113195	14.3109	0.336823	0.867377	0.388324	0.697777	0.992527	NA	NA	Gm48586	chr12	100621676	100623733	-
ENSMUSG00000113250	14.0556	0.0886149	0.876406	0.101112	0.919462	0.99897	NA	NA	Gm48585	chr12	100624785	100626793	-
ENSMUSG00000113113	17.9906	0.90659	0.785601	1.15401	0.248497	0.553201	NA	NA	Gm2614	chr12	100744533	100744935	-
ENSMUSG00000021185	1257.59	-0.110487	0.38563	-0.286509	0.774488	0.99897	NA	NA	Dglucy	chr12	100779057	100896981	+
ENSMUSG00000047415	14.8808	0.589073	0.843558	0.69832	0.484977	0.916068	NA	NA	Gpr68	chr12	100876682	100908198	-
ENSMUSG00000021182	3516.02	0.136085	0.39452	0.344939	0.73014	0.997283	NA	NA	Ccdc88c	chr12	100911523	101029056	-
ENSMUSG00000041846	12668.5	-0.00162739	0.316261	-0.00514571	0.995894	0.999983	NA	NA	Ppp4r3a	chr12	101039409	101083702	-
ENSMUSG00000097121	91.0132	-0.097936	0.459186	-0.213282	0.831107	0.99897	NA	NA	D130020L05Rik	chr12	101082451	101088927	+
ENSMUSG00000113817	16.7539	0.307892	0.892299	0.345055	0.730053	0.997283	NA	NA	Gm21056	chr12	101101677	101117214	-
ENSMUSG00000021187	68.0211	-0.06915	0.492935	-0.140282	0.888437	0.99897	NA	NA	Tc2n	chr12	101645443	101718523	-
ENSMUSG00000021186	18.0741	1.36089	0.795958	1.70975	0.0873125	0.131883	NA	NA	Fbln5	chr12	101746565	101819055	-
ENSMUSG00000021188	2223.97	0.615248	0.367639	1.67351	0.0942268	0.148329	NA	NA	Trip11	chr12	101834043	101913267	-
ENSMUSG00000021189	4858.11	-0.0772941	0.314244	-0.245969	0.805707	0.99897	NA	NA	Atxn3	chr12	101918901	101958246	-
ENSMUSG00000113902	3553.76	-0.157445	0.31692	-0.496798	0.619332	0.978572	NA	NA	Ndufb1-ps	chr12	101968090	101977068	-
ENSMUSG00000041781	10140	-0.130595	0.310048	-0.421209	0.673602	0.98978	NA	NA	Cpsf2	chr12	101975988	102006424	+
ENSMUSG00000044456	53.9883	2.19571	0.590787	3.71658	0.00020194	1.41509e-06	NA	NA	Rin3	chr12	102283048	102390855	+
ENSMUSG00000021190	3711.24	0.318154	0.321243	0.990384	0.321986	0.707614	NA	NA	Lgmn	chr12	102394084	102439813	-
ENSMUSG00000021192	4280.29	0.0419853	0.310817	0.13508	0.892548	0.99897	NA	NA	Golga5	chr12	102469135	102497907	+
ENSMUSG00000021194	759.228	-0.0755056	0.335873	-0.224804	0.822132	0.99897	NA	NA	Chga	chr12	102554969	102565028	+
ENSMUSG00000057963	6821.57	-0.325104	0.333961	-0.973479	0.330315	0.722704	NA	NA	Itpk1	chr12	102568582	102704930	-
ENSMUSG00000102953	44.6397	-0.266318	0.55019	-0.484047	0.628352	0.98121	NA	NA	Gm37019	chr12	102589277	102591410	-
ENSMUSG00000096751	86.1706	-0.250958	0.463514	-0.541426	0.588214	0.965024	NA	NA	Gm28373	chr12	102673017	102727333	-
ENSMUSG00000041716	307.25	0.0839788	0.383486	0.218988	0.826659	0.99897	NA	NA	Gm20604	chr12	102741732	102758672	-
ENSMUSG00000096458	19.7046	0.24553	0.777	0.315997	0.752004	0.997999	NA	NA	Moap1	chr12	102742230	102743661	-
ENSMUSG00000046675	918.206	-0.0723945	0.324275	-0.223251	0.823341	0.99897	NA	NA	Tmem251	chr12	102743762	102747561	+
ENSMUSG00000091931	512.777	-0.210188	0.385902	-0.544668	0.585982	0.963885	NA	NA	Gon7	chr12	102753275	102757803	-
ENSMUSG00000041712	14530.1	-0.437361	0.318183	-1.37456	0.169268	0.352382	NA	NA	Ubr7	chr12	102757967	102777707	+
ENSMUSG00000041702	5072.45	-0.0522486	0.360162	-0.14507	0.884656	0.99897	NA	NA	Btbd7	chr12	102780797	102878471	-
ENSMUSG00000113067	14.9829	0.496243	0.927136	0.535243	0.592482	0.967495	NA	NA	Gm47166	chr12	102859741	102861449	-
ENSMUSG00000114184	444.078	0.00312014	0.380606	0.00819784	0.993459	0.999959	NA	NA	Gm7143	chr12	102866631	102867489	-
ENSMUSG00000021198	24.9072	1.34881	0.733169	1.8397	0.0658124	0.0835003	NA	NA	Unc79	chr12	102948859	103184065	+
ENSMUSG00000021203	796.896	-0.0824395	0.419404	-0.196563	0.844169	0.99897	NA	NA	Otub2	chr12	103388682	103406350	+
ENSMUSG00000055271	34.1657	-0.048755	0.621616	-0.0784326	0.937484	0.99897	NA	NA	9330161L09Rik	chr12	103406822	103407976	-
ENSMUSG00000041645	10470.3	-0.049434	0.308441	-0.160271	0.872668	0.99897	NA	NA	Ddx24	chr12	103407982	103425830	-
ENSMUSG00000113328	312.11	-0.0585316	0.421114	-0.138992	0.889456	0.99897	NA	NA	Gm47260	chr12	103412492	103415596	-
ENSMUSG00000064215	53.2681	3.14019	0.664044	4.7289	2.25745e-06	1.56964e-10	NA	NA	Ifi27	chr12	103434211	103440239	+
ENSMUSG00000021209	297.905	0.623512	0.427842	1.45734	0.145023	0.284377	NA	NA	Ppp4r4	chr12	103532283	103613831	+
ENSMUSG00000079014	101.598	-0.534468	0.459801	-1.16239	0.245077	0.545551	NA	NA	Serpina3i	chr12	104263122	104269372	+
ENSMUSG00000079012	291.752	0.788574	0.446648	1.76554	0.0774733	0.10882	NA	NA	Serpina3m	chr12	104338486	104394257	+
ENSMUSG00000021095	35.0293	1.14984	0.652952	1.76098	0.0782411	0.11085	NA	NA	Gsc	chr12	104471209	104473330	-
ENSMUSG00000041415	11093.7	0.127218	0.363349	0.350125	0.726245	0.99682	NA	NA	Dicer1	chr12	104687742	104751952	-
ENSMUSG00000021097	622.944	-0.0125024	0.455637	-0.0274393	0.978109	0.99926	NA	NA	Clmn	chr12	104763117	104865076	-
ENSMUSG00000100975	12.064	1.48152	1.00459	1.47475	0.140279	0.270933	NA	NA	Gm28875	chr12	104925501	104926689	-
ENSMUSG00000054150	117.158	1.01021	0.436376	2.315	0.0206131	0.0108566	NA	NA	Syne3	chr12	104929933	105009809	-
ENSMUSG00000113722	197.649	-0.18957	0.481384	-0.393802	0.693727	0.991492	NA	NA	Snhg10	chr12	105030617	105032279	-
ENSMUSG00000088789	9088.58	-0.161226	0.323586	-0.498248	0.618309	0.977856	NA	NA	Scarna13	chr12	105031075	105031349	-
ENSMUSG00000021102	2759.33	-0.204349	0.332895	-0.613855	0.539311	0.946068	NA	NA	Glrx5	chr12	105032688	105042906	+
ENSMUSG00000041359	10776.4	-0.70773	0.330659	-2.14036	0.0323254	0.0244259	NA	NA	Tcl1	chr12	105216750	105222793	-
ENSMUSG00000097929	110.807	0.276624	0.463956	0.596229	0.551022	0.951599	NA	NA	Tunar	chr12	105333870	105383932	+
ENSMUSG00000094910	120.752	2.1963	1.10615	1.98554	0.0470848	0.0469846	NA	NA	D430019H16Rik	chr12	105453856	105493095	+
ENSMUSG00000021070	57.1861	-1.17717	0.512592	-2.2965	0.0216476	0.0118166	NA	NA	Bdkrb2	chr12	105563226	105595237	+
ENSMUSG00000041341	6090.74	-0.136955	0.364971	-0.375249	0.707475	0.993751	NA	NA	Atg2b	chr12	105616136	105685211	-
ENSMUSG00000044715	514.519	0.407753	0.349742	1.16587	0.243667	0.541621	NA	NA	Gskip	chr12	105684829	105703023	+
ENSMUSG00000041323	1146.43	-0.898889	0.346562	-2.59373	0.00949399	0.00261206	NA	NA	Ak7	chr12	105705976	105782447	+
ENSMUSG00000021111	15551.1	0.0522736	0.318446	0.164152	0.869611	0.99897	NA	NA	Papola	chr12	105784694	105838944	+
ENSMUSG00000113835	36.4217	-0.294757	0.595718	-0.494793	0.620746	0.978787	NA	NA	Gm19554	chr12	105899841	105902150	+
ENSMUSG00000021115	5308.88	-0.0819529	0.318382	-0.257404	0.796867	0.99897	NA	NA	Vrk1	chr12	106010228	106077426	+
ENSMUSG00000113427	14.1615	-0.0248527	0.887405	-0.028006	0.977657	0.999176	NA	NA	Gm46378	chr12	106084370	106088657	+
ENSMUSG00000114149	11.1369	0.268814	0.993583	0.27055	0.786737	0.99897	NA	NA	Gm47646	chr12	106131978	106145400	-
ENSMUSG00000048251	48.7116	1.23693	0.707056	1.7494	0.0802213	0.115209	NA	NA	Bcl11b	chr12	107910403	108003602	-
ENSMUSG00000056770	7919.08	-0.0467699	0.312113	-0.149849	0.880883	0.99897	NA	NA	Setd3	chr12	108106431	108179314	-
ENSMUSG00000021258	638.253	0.0668619	0.337642	0.198026	0.843024	0.99897	NA	NA	Ccnk	chr12	108179579	108203359	+
ENSMUSG00000084883	3340.34	-0.10318	0.427799	-0.241188	0.809409	0.99897	NA	NA	Ccdc85c	chr12	108203602	108275425	-
ENSMUSG00000021260	29.0517	0.189956	0.765065	0.248287	0.803912	0.99897	NA	NA	Hhipl1	chr12	108306270	108330869	+
ENSMUSG00000021259	20.1891	-0.0285309	0.775052	-0.0368115	0.970635	0.99897	NA	NA	Cyp46a1	chr12	108334381	108362234	+
ENSMUSG00000058070	199.739	0.946517	0.525424	1.80143	0.0716345	0.0957394	NA	NA	Eml1	chr12	108370957	108539617	+
ENSMUSG00000021262	980.313	0.120086	0.458936	0.261661	0.793583	0.99897	NA	NA	Evl	chr12	108554720	108688516	+
ENSMUSG00000114045	175.368	-0.301184	0.398669	-0.755473	0.449965	0.884504	NA	NA	Gm34220	chr12	108790035	108792743	-
ENSMUSG00000021264	6998.45	-0.0640907	0.34175	-0.187537	0.85124	0.99897	NA	NA	Yy1	chr12	108792973	108820148	+
ENSMUSG00000021265	37.9367	1.26917	0.771986	1.64403	0.100169	0.162996	NA	NA	Slc25a29	chr12	108825873	108835883	-
ENSMUSG00000048856	118.361	0.492449	0.433549	1.13586	0.256017	0.569618	NA	NA	Slc25a47	chr12	108836046	108856815	+
ENSMUSG00000021266	7242.65	0.0992887	0.312491	0.317733	0.750688	0.997999	NA	NA	Wars	chr12	108860030	108894174	-
ENSMUSG00000040877	546.081	-0.0549728	0.338965	-0.162179	0.871165	0.99897	NA	NA	Wdr25	chr12	108893631	109028452	+
ENSMUSG00000040867	86.265	-0.313997	0.45114	-0.696008	0.486424	0.917612	NA	NA	Begain	chr12	109032187	109068217	-
ENSMUSG00000040856	99.873	0.926154	0.545925	1.69649	0.0897936	0.137776	NA	NA	Dlk1	chr12	109452823	109463336	+
ENSMUSG00000112977	33.3914	0.120287	0.619272	0.19424	0.845988	0.99897	NA	NA	Gm34081	chr12	109493529	109516740	-
ENSMUSG00000021268	6506.94	0.06018	0.340983	0.17649	0.859909	0.99897	NA	NA	Meg3	chr12	109541001	109571726	+
ENSMUSG00000098990	12.2856	-0.498294	0.948756	-0.525208	0.599438	0.970704	NA	NA	Gm27596	chr12	109541168	109541250	+
ENSMUSG00000072900	30.156	-0.904427	0.63716	-1.41947	0.155763	0.315129	NA	NA	Mir540	chr12	109586080	109586146	+
ENSMUSG00000095147	98.0381	-0.538372	0.434711	-1.23846	0.215546	0.475311	NA	NA	Mir3070a	chr12	109587943	109588031	+
ENSMUSG00000094952	87.2818	-0.552103	0.455677	-1.21161	0.225661	0.499629	NA	NA	Mir3070b	chr12	109588592	109588680	+
ENSMUSG00000070072	197.49	-0.599138	0.39764	-1.50674	0.131878	0.247538	NA	NA	Mir433	chr12	109591715	109591838	+
ENSMUSG00000070076	55.2097	-0.198521	0.537945	-0.369037	0.7121	0.993886	NA	NA	Mir127	chr12	109592846	109592915	+
ENSMUSG00000070133	31.9383	-0.200167	0.657272	-0.304542	0.760715	0.998501	NA	NA	Mir434	chr12	109594506	109594599	+
ENSMUSG00000087855	107.47	-0.439541	0.461963	-0.951464	0.341369	0.743707	NA	NA	Mir432	chr12	109594956	109595030	+
ENSMUSG00000097451	34893.1	-0.311096	0.329362	-0.944544	0.344892	0.749487	NA	NA	Rian	chr12	109603808	109661716	+
ENSMUSG00000080406	11.4786	-0.573063	1.08115	-0.53005	0.596077	0.969669	NA	NA	Mir1188	chr12	109611822	109611941	+
ENSMUSG00000064452	25.1378	0.208022	0.676703	0.307406	0.758534	0.998452	NA	NA	Gm24564	chr12	109631074	109631148	+
ENSMUSG00000102657	1016.82	-0.143444	0.38363	-0.373912	0.70847	0.993751	NA	NA	Gm37899	chr12	109668869	109677585	+
ENSMUSG00000098202	1476.79	-0.209038	0.354683	-0.589366	0.555616	0.952866	NA	NA	B830012L14Rik	chr12	109676277	109714555	+
ENSMUSG00000065749	24.1455	-0.0170179	0.738647	-0.0230393	0.981619	0.999345	NA	NA	AF357428	chr12	109679945	109680013	+
ENSMUSG00000064487	30.2842	-0.458857	0.644949	-0.711463	0.476798	0.909313	NA	NA	Gm23736	chr12	109680800	109680874	+
ENSMUSG00000065022	22.8481	-0.856247	0.750801	-1.14044	0.254101	0.565846	NA	NA	AF357341	chr12	109681519	109681593	+
ENSMUSG00000064545	18.0901	-0.500658	0.837896	-0.597518	0.550161	0.951445	NA	NA	Gm22981	chr12	109682384	109682458	+
ENSMUSG00000064720	36.052	-0.732866	0.602967	-1.21543	0.224201	0.496102	NA	NA	Gm25856	chr12	109682994	109683068	+
ENSMUSG00000084487	59.3131	-0.919949	0.505522	-1.8198	0.0687893	0.0897212	NA	NA	Gm23787	chr12	109684962	109685034	+
ENSMUSG00000064726	15.6015	0.00935451	0.848686	0.0110224	0.991206	0.999676	NA	NA	Gm25854	chr12	109686798	109686869	+
ENSMUSG00000088820	23.2288	-0.649469	0.772197	-0.841067	0.40031	0.831653	NA	NA	Gm25224	chr12	109689477	109689544	+
ENSMUSG00000065477	21.1204	-0.529871	0.736146	-0.719791	0.471654	0.904644	NA	NA	Mir411	chr12	109710175	109710256	+
ENSMUSG00000080687	32.9118	-0.480775	0.641354	-0.749625	0.453481	0.887793	NA	NA	Mir1197	chr12	109712317	109712436	+
ENSMUSG00000065617	10.4847	-0.262417	0.975979	-0.268875	0.788026	0.99897	NA	NA	Mir323	chr12	109712508	109712593	+
ENSMUSG00000076459	34.0936	0.139639	0.608152	0.229612	0.818393	0.99897	NA	NA	Mir758	chr12	109712810	109712890	+
ENSMUSG00000065577	15.2319	-0.961348	0.858621	-1.11964	0.262866	0.585434	NA	NA	Mir329	chr12	109713481	109713577	+
ENSMUSG00000070141	28.3108	0.0197936	0.701342	0.0282225	0.977485	0.999138	NA	NA	Mir494	chr12	109715318	109715402	+
ENSMUSG00000076145	34.7532	-0.542392	0.605763	-0.895385	0.370581	0.790784	NA	NA	Mir679	chr12	109715577	109715650	+
ENSMUSG00000080411	54.6597	-0.132203	0.531625	-0.248678	0.80361	0.99897	NA	NA	Mir1193	chr12	109715671	109715791	+
ENSMUSG00000076272	40.6322	-0.305466	0.592571	-0.515493	0.606209	0.973416	NA	NA	Mir666	chr12	109717085	109717183	+
ENSMUSG00000076396	26.9347	-0.454051	0.800222	-0.567406	0.570438	0.959768	NA	NA	Mir667	chr12	109720006	109720097	+
ENSMUSG00000076006	33.6021	-0.37776	0.618641	-0.610629	0.541445	0.946688	NA	NA	Mir376c	chr12	109722718	109722803	+
ENSMUSG00000077980	86.1455	-0.116161	0.585334	-0.198453	0.842691	0.99897	NA	NA	Mir654	chr12	109723218	109723301	+
ENSMUSG00000098807	31.9438	0.0911508	0.633884	0.143797	0.885661	0.99897	NA	NA	Mir300	chr12	109724313	109724391	+
ENSMUSG00000076063	10.8074	-0.359918	0.998936	-0.360301	0.718622	0.995459	NA	NA	Mir539	chr12	109728129	109728202	+
ENSMUSG00000099224	18.4734	0.739243	0.822219	0.899082	0.368609	0.787744	NA	NA	Gm27379	chr12	109728821	109728943	+
ENSMUSG00000077001	12.7392	-0.0598076	0.941866	-0.0634991	0.949369	0.99897	NA	NA	Mir544	chr12	109729325	109729402	+
ENSMUSG00000097391	5002.85	-0.225084	0.344275	-0.65379	0.513247	0.933226	NA	NA	Mirg	chr12	109729764	109749460	+
ENSMUSG00000065428	11.9761	-0.23083	0.922121	-0.250325	0.802336	0.99897	NA	NA	Mir382	chr12	109733771	109733846	+
ENSMUSG00000077925	69.6712	0.0495349	0.493113	0.100453	0.919984	0.99897	NA	NA	Mir453	chr12	109735619	109735700	+
ENSMUSG00000065448	14.4084	-0.149875	0.889911	-0.168415	0.866256	0.99897	NA	NA	Mir154	chr12	109738433	109738498	+
ENSMUSG00000070136	24.7073	-0.45824	0.713549	-0.642199	0.520744	0.937691	NA	NA	Mir496a	chr12	109739119	109739197	+
ENSMUSG00000076052	29.4177	0.0991975	0.651331	0.1523	0.878951	0.99897	NA	NA	Mir541	chr12	109742409	109742498	+
ENSMUSG00000105849	23.9713	0.00830041	0.703899	0.011792	0.990592	0.999676	NA	NA	Mir409	chr12	109743158	109743236	+
ENSMUSG00000075707	67.6402	0.459842	0.54363	0.845872	0.397624	0.827995	NA	NA	Dio3	chr12	110279068	110281097	+
ENSMUSG00000113198	15.9259	-0.23511	0.814656	-0.2886	0.772887	0.99897	NA	NA	Gm6988	chr12	110315990	110316364	+
ENSMUSG00000017843	12568.6	-0.282741	0.317523	-0.890457	0.37322	0.793395	NA	NA	Ppp2r5c	chr12	110447120	110583062	+
ENSMUSG00000113585	105.275	-0.335777	0.509335	-0.659246	0.509738	0.930924	NA	NA	Gm19605	chr12	110474511	110486208	-
ENSMUSG00000113361	114.995	-0.529107	0.523383	-1.01094	0.312047	0.689832	NA	NA	B930059L03Rik	chr12	110590512	110592700	+
ENSMUSG00000113662	19.9445	0.0902506	0.756035	0.119374	0.904979	0.99897	NA	NA	Gm35558	chr12	110599745	110601963	-
ENSMUSG00000018707	44892.2	-0.00644634	0.391019	-0.016486	0.986847	0.999676	NA	NA	Dync1h1	chr12	110601452	110666945	+
ENSMUSG00000056508	14.3946	0.758661	0.860161	0.881999	0.377777	0.80016	NA	NA	1700001K19Rik	chr12	110667688	110682619	-
ENSMUSG00000021270	280044	-0.128397	0.307526	-0.417516	0.676301	0.989794	NA	NA	Hsp90aa1	chr12	110690605	110702728	-
ENSMUSG00000037957	1773.98	-0.0772794	0.315407	-0.245015	0.806445	0.99897	NA	NA	Wdr20	chr12	110737944	110804238	+
ENSMUSG00000056458	724.831	0.191162	0.327581	0.583558	0.559518	0.954757	NA	NA	Mok	chr12	110807798	110840939	-
ENSMUSG00000097832	24.6846	-0.288137	0.703303	-0.409691	0.682033	0.990682	NA	NA	Gm26912	chr12	110842276	110845216	-
ENSMUSG00000021271	803.183	0.143649	0.407687	0.352353	0.724574	0.996193	NA	NA	Zfp839	chr12	110850253	110869996	+
ENSMUSG00000091498	203.124	0.326513	0.380019	0.859202	0.390229	0.818891	NA	NA	Mpc1-ps	chr12	110858565	110858894	-
ENSMUSG00000021276	3318.75	-0.0543005	0.310795	-0.174715	0.861304	0.99897	NA	NA	Cinp	chr12	110872610	110889145	-
ENSMUSG00000113385	59.3589	-0.574943	0.666673	-0.862407	0.388463	0.816164	NA	NA	Gm48405	chr12	110885935	110888157	-
ENSMUSG00000021275	1831.27	0.103522	0.351585	0.294444	0.768419	0.99897	NA	NA	Tecpr2	chr12	110889264	110972394	+
ENSMUSG00000096942	128.624	0.401391	0.409643	0.979854	0.327158	0.716702	NA	NA	Rps19-ps6	chr12	110898114	110898551	+
ENSMUSG00000037904	890.552	-0.202591	0.327115	-0.619325	0.535702	0.945569	NA	NA	Ankrd9	chr12	110975353	110979040	-
ENSMUSG00000037896	2200.4	0.345606	0.444261	0.777934	0.436608	0.872404	NA	NA	Rcor1	chr12	111039351	111115901	+
ENSMUSG00000113200	37.2954	0.263795	0.616174	0.428117	0.668566	0.989629	NA	NA	Gm48632	chr12	111091200	111093941	+
ENSMUSG00000021277	1717.33	0.299301	0.357616	0.836933	0.40263	0.833957	NA	NA	Traf3	chr12	111166370	111267153	+
ENSMUSG00000021278	21.9431	0.716125	0.745811	0.960197	0.336956	0.735554	NA	NA	Amn	chr12	111271095	111276426	+
ENSMUSG00000021279	5365.34	0.179395	0.43709	0.410431	0.68149	0.990682	NA	NA	Cdc42bpb	chr12	111292976	111377718	-
ENSMUSG00000021280	16.5017	1.65431	0.862031	1.91908	0.0549737	0.0616124	NA	NA	Exoc3l4	chr12	111417017	111431678	+
ENSMUSG00000097081	10.4515	1.30681	1.01565	1.28668	0.198208	0.430174	NA	NA	Gm10425	chr12	111426874	111430946	-
ENSMUSG00000021281	19.262	1.12238	0.787291	1.42563	0.153976	0.309236	NA	NA	Tnfaip2	chr12	111442469	111455018	+
ENSMUSG00000021282	22718.6	-0.0892751	0.319845	-0.27912	0.780153	0.99897	NA	NA	Eif5	chr12	111538016	111546752	+
ENSMUSG00000096995	72.3732	1.03765	0.496504	2.08991	0.0366261	0.0304891	NA	NA	2810029C07Rik	chr12	111572317	111574402	-
ENSMUSG00000007411	8923.01	0.0599689	0.326421	0.183716	0.854236	0.99897	NA	NA	Mark3	chr12	111574523	111656221	+
ENSMUSG00000113910	21.5702	0.0764182	0.733063	0.104245	0.916975	0.99897	NA	NA	Gm48286	chr12	111616870	111637388	+
ENSMUSG00000001270	17019.2	0.406543	0.331499	1.22638	0.220056	0.485811	NA	NA	Ckb	chr12	111669361	111672338	-
ENSMUSG00000060950	1858.32	0.0015403	0.320124	0.00481157	0.996161	0.999983	NA	NA	Trmt61a	chr12	111678105	111683902	+
ENSMUSG00000049792	1455.92	0.00152705	0.31831	0.00479736	0.996172	0.999983	NA	NA	Bag5	chr12	111709488	111713257	-
ENSMUSG00000037787	967.437	0.135308	0.352508	0.383843	0.701095	0.992615	NA	NA	Apopt1	chr12	111713261	111755053	+
ENSMUSG00000021288	2179.74	0.0700608	0.334002	0.209762	0.833854	0.99897	NA	NA	Klc1	chr12	111758849	111807844	+
ENSMUSG00000021287	752.714	-0.0430249	0.358956	-0.119861	0.904593	0.99897	NA	NA	Xrcc3	chr12	111803192	111813873	-
ENSMUSG00000021286	1495.35	-0.211075	0.323669	-0.652131	0.514317	0.933422	NA	NA	Zfyve21	chr12	111814170	111832192	+
ENSMUSG00000021285	391.359	0.280396	0.455862	0.615089	0.538496	0.94604	NA	NA	Ppp1r13b	chr12	111828457	111908110	-
ENSMUSG00000113769	47.8533	1.05976	0.54355	1.9497	0.0512119	0.0544942	NA	NA	5033406O09Rik	chr12	111941991	111944484	-
ENSMUSG00000021290	6224.9	-0.134006	0.308742	-0.434038	0.664261	0.988617	NA	NA	Atp5mpl	chr12	111961375	111966977	-
ENSMUSG00000054003	22.0106	0.21503	0.724504	0.296796	0.766623	0.99897	NA	NA	Tdrd9	chr12	111971559	112068854	+
ENSMUSG00000037686	299.314	0.287212	0.354376	0.810473	0.417668	0.852302	NA	NA	Aspg	chr12	112106679	112127559	+
ENSMUSG00000021294	693.655	-0.299044	0.478061	-0.625536	0.531619	0.943606	NA	NA	Kif26a	chr12	112146208	112181747	+
ENSMUSG00000054013	167.91	-0.393577	0.42088	-0.935128	0.349723	0.758596	NA	NA	Tmem179	chr12	112500189	112516747	-
ENSMUSG00000037679	471.907	-0.0127454	0.340067	-0.0374791	0.970103	0.99897	NA	NA	Inf2	chr12	112588784	112615557	+
ENSMUSG00000011148	84.3336	-0.234159	0.480255	-0.487573	0.625852	0.980202	NA	NA	Adssl1	chr12	112620045	112641360	+
ENSMUSG00000064326	5423.71	0.0315726	0.315154	0.100182	0.9202	0.99897	NA	NA	Siva1	chr12	112644679	112649149	+
ENSMUSG00000001729	3394.63	0.227418	0.377625	0.602231	0.54702	0.949681	NA	NA	Akt1	chr12	112653821	112674884	-
ENSMUSG00000037638	200.636	0.909591	0.510731	1.78096	0.0749193	0.103105	NA	NA	Zbtb42	chr12	112678828	112682747	+
ENSMUSG00000103898	43.8859	0.550765	1.47095	0.374427	0.708086	0.993751	NA	NA	Gm30238	chr12	112690986	112693588	-
ENSMUSG00000072825	5757.25	0.180408	0.450734	0.400254	0.688969	0.991037	NA	NA	Cep170b	chr12	112720455	112746592	+
ENSMUSG00000052160	74.8756	2.91947	0.625246	4.66932	3.02205e-06	2.83014e-10	NA	NA	Pld4	chr12	112760655	112768990	+
ENSMUSG00000072812	748.764	-1.40135	0.37294	-3.75757	0.000171569	1.02562e-06	NA	NA	Ahnak2	chr12	112772194	112802657	-
ENSMUSG00000037594	273.528	0.179606	0.372872	0.481682	0.630032	0.981228	NA	NA	Clba1	chr12	112808937	112816252	+
ENSMUSG00000047832	6019.39	-0.0736856	0.309766	-0.237875	0.811978	0.99897	NA	NA	Cdca4	chr12	112820229	112829423	-
ENSMUSG00000021298	14.2354	-0.876701	0.948525	-0.924278	0.355341	0.767615	NA	NA	Gpr132	chr12	112850873	112868228	-
ENSMUSG00000002799	1875.27	0.225263	0.444753	0.506489	0.612513	0.975083	NA	NA	Jag2	chr12	112907819	112929776	-
ENSMUSG00000002804	563.168	-0.252396	0.336052	-0.751064	0.452614	0.886679	NA	NA	Nudt14	chr12	112934291	112942124	-
ENSMUSG00000097476	16.5987	0.217963	0.840489	0.259329	0.795381	0.99897	NA	NA	Gm26583	chr12	112946363	112950512	-
ENSMUSG00000011158	1636.11	0.35048	0.360766	0.971489	0.331305	0.724858	NA	NA	Brf1	chr12	112960085	113000704	-
ENSMUSG00000113519	11.6661	0.145517	0.949791	0.15321	0.878233	0.99897	NA	NA	Gm47541	chr12	112971745	112972145	-
ENSMUSG00000002803	431.08	0.388289	0.382046	1.01634	0.309468	0.684733	NA	NA	Btbd6	chr12	112976482	112978945	+
ENSMUSG00000021143	2030.76	0.242778	0.423388	0.573416	0.566363	0.95849	NA	NA	Pacs2	chr12	113014508	113074401	+
ENSMUSG00000012211	11.5693	-0.0620938	0.962669	-0.0645018	0.948571	0.99897	NA	NA	Tex22	chr12	113074502	113088917	+
ENSMUSG00000021144	2952.86	0.275186	0.895931	0.307151	0.758728	0.998452	NA	NA	Mta1	chr12	113098278	113137206	+
ENSMUSG00000006356	1857.16	0.146858	0.315151	0.465992	0.641221	0.985248	NA	NA	Crip2	chr12	113140236	113145506	+
ENSMUSG00000006360	1967.25	-0.322031	0.315556	-1.02052	0.307483	0.681096	NA	NA	Crip1	chr12	113146316	113153879	+
ENSMUSG00000037466	1980.53	-0.149655	0.340642	-0.439333	0.66042	0.987889	NA	NA	Tedc1	chr12	113156421	113166048	+
ENSMUSG00000049036	712.583	-0.259697	0.360702	-0.719978	0.471539	0.904623	NA	NA	Tmem121	chr12	113185930	113189523	+
ENSMUSG00000104218	14.0113	0.280089	0.920182	0.304384	0.760835	0.998571	NA	NA	Gm9134	chr12	113381011	113381561	-
ENSMUSG00000106239	261.531	-0.488679	0.382925	-1.27617	0.201894	0.439555	NA	NA	Gm9260	chr12	115982263	115993370	-
ENSMUSG00000042063	2927.47	0.34089	0.324594	1.0502	0.293625	0.652837	NA	NA	Zfp386	chr12	116047724	116063360	+
ENSMUSG00000042050	536.016	0.108821	0.335828	0.324037	0.74591	0.997999	NA	NA	Wdr60	chr12	116206262	116263022	-
ENSMUSG00000113527	13.1486	0.340423	0.946154	0.359797	0.718999	0.995609	NA	NA	Gm48079	chr12	116279682	116280231	-
ENSMUSG00000021171	5045.22	-0.0823638	0.340951	-0.241571	0.809113	0.99897	NA	NA	Esyt2	chr12	116281196	116391050	+
ENSMUSG00000112980	1000.82	0.0333409	0.327609	0.10177	0.918939	0.99897	NA	NA	D430020J02Rik	chr12	116401947	116405210	-
ENSMUSG00000042029	6317.19	-0.0143842	0.312858	-0.0459769	0.963329	0.99897	NA	NA	Ncapg2	chr12	116405402	116463731	+
ENSMUSG00000056553	30.5246	0.380224	0.701657	0.541894	0.587891	0.964725	NA	NA	Ptprn2	chr12	116485720	117276849	+
ENSMUSG00000041992	1388.41	0.179675	0.344024	0.522274	0.601479	0.971608	NA	NA	Rapgef5	chr12	117516479	117759737	+
ENSMUSG00000021175	2900.95	0.131146	0.312379	0.419831	0.674609	0.989794	NA	NA	Cdca7l	chr12	117804289	117878706	+
ENSMUSG00000018581	402.177	2.90444	0.460963	6.3008	2.96114e-10	1.52324e-13	NA	NA	Dnah11	chr12	117877982	118199043	-
ENSMUSG00000113831	87.1017	0.746611	0.519987	1.43583	0.151052	0.301015	NA	NA	Gm49602	chr12	118231595	118234564	-
ENSMUSG00000025323	1366.15	0.885543	0.368454	2.4034	0.0162434	0.00702746	NA	NA	Sp4	chr12	118234933	118301440	-
ENSMUSG00000048562	13.4667	1.77231	1.08576	1.63233	0.10261	0.169154	NA	NA	Sp8	chr12	118846329	118852576	+
ENSMUSG00000072791	66.1836	0.985348	0.630581	1.5626	0.118146	0.211859	NA	NA	Abcb5	chr12	118867824	118966421	-
ENSMUSG00000025321	53.4136	4.70458	1.46447	3.21248	0.00131595	5.82012e-05	NA	NA	Itgb8	chr12	119158022	119238802	-
ENSMUSG00000021908	1119.46	-0.12042	0.320983	-0.375161	0.707541	0.993751	NA	NA	Gm6768	chr12	119260978	119262855	+
ENSMUSG00000041886	12.1817	0.444154	0.97681	0.454699	0.649326	0.986163	NA	NA	Macc1	chr12	119314270	119469987	+
ENSMUSG00000048004	15.0018	5.96123	1.70563	3.49504	0.000473997	7.88368e-06	NA	NA	Tmem196	chr12	119945822	120021246	+
ENSMUSG00000064373	246.873	1.95773	1.0684	1.83239	0.0668929	0.0857366	NA	NA	Selenop	chr15	3268547	3280508	+
ENSMUSG00000091119	22.4329	2.27367	0.817977	2.77963	0.00544213	0.00090481	NA	NA	Ccdc152	chr15	3280070	3303526	-
ENSMUSG00000055737	135.094	2.14528	0.524128	4.09304	4.25748e-05	6.28561e-08	NA	NA	Ghr	chr15	3317760	3583492	-
ENSMUSG00000022184	123.377	0.328605	0.419075	0.78412	0.43297	0.869192	NA	NA	Fbxo4	chr15	3965445	3979573	-
ENSMUSG00000041935	4714.81	-0.154922	0.311861	-0.496766	0.619354	0.978572	NA	NA	AW549877	chr15	3982035	3995744	-
ENSMUSG00000097662	58.1118	-0.168988	0.507704	-0.332848	0.739249	0.997283	NA	NA	Gm2093	chr15	3996039	4015858	+
ENSMUSG00000087221	32.5176	-0.208158	0.612814	-0.339676	0.734101	0.997283	NA	NA	BC037032	chr15	4020114	4027405	-
ENSMUSG00000022186	8191.29	0.0913014	0.320388	0.284972	0.775666	0.99897	NA	NA	Oxct1	chr15	4026383	4155344	+
ENSMUSG00000049148	86.9173	3.97554	1.2824	3.10007	0.00193473	0.000122925	NA	NA	Plcxd3	chr15	4375491	4575553	+
ENSMUSG00000022155	11.3307	3.91137	1.23591	3.16477	0.00155205	7.95745e-05	NA	NA	Mroh2b	chr15	4898737	4962205	+
ENSMUSG00000079105	61.6362	-0.0965975	0.517322	-0.186726	0.851875	0.99897	NA	NA	C7	chr15	4988762	5063740	-
ENSMUSG00000041849	76.7697	0.565105	0.521353	1.08392	0.2784	0.619966	NA	NA	Card6	chr15	5095981	5108539	-
ENSMUSG00000041841	54449.9	-0.103646	0.307133	-0.337462	0.735769	0.997283	NA	NA	Rpl37	chr15	5116645	5119140	+
ENSMUSG00000077737	269.497	-0.00444518	0.36663	-0.0121244	0.990326	0.999676	NA	NA	Snord72	chr15	5118404	5118484	+
ENSMUSG00000068706	25.977	0.24977	0.666064	0.374994	0.707665	0.993751	NA	NA	Gm10250	chr15	5120654	5121135	-
ENSMUSG00000050697	2711.64	0.0772547	0.313101	0.24674	0.805109	0.99897	NA	NA	Prkaa1	chr15	5143861	5181899	+
ENSMUSG00000022151	2030.65	-0.0773493	0.317725	-0.243448	0.807659	0.99897	NA	NA	Ttc33	chr15	5185525	5218336	+
ENSMUSG00000039942	191.527	2.84228	0.494784	5.74448	9.22031e-09	1.52324e-13	NA	NA	Ptger4	chr15	5206661	5244187	-
ENSMUSG00000084024	21.0845	-0.591512	0.733369	-0.806569	0.419915	0.854645	NA	NA	Gm15937	chr15	5208913	5210147	+
ENSMUSG00000022150	78.8221	3.33051	0.627764	5.30535	1.12456e-07	2.90142e-13	NA	NA	Dab2	chr15	6299788	6440712	+
ENSMUSG00000067547	216.775	0.0341441	0.375845	0.0908463	0.927615	0.99897	NA	NA	Gm7666	chr15	6653923	6654741	+
ENSMUSG00000050310	6769.47	-0.0868008	0.315606	-0.275029	0.783294	0.99897	NA	NA	Rictor	chr15	6708379	6800401	+
ENSMUSG00000054263	8635.41	0.00806917	0.322575	0.0250149	0.980043	0.999298	NA	NA	Lifr	chr15	7090614	7197489	+
ENSMUSG00000042961	35.5582	4.82387	1.01823	4.7375	2.16372e-06	1.45545e-10	NA	NA	Egflam	chr15	7206120	7398395	-
ENSMUSG00000115497	34.0083	-0.400446	0.603396	-0.663653	0.506912	0.928846	NA	NA	Gm49207	chr15	7760714	7760992	+
ENSMUSG00000039828	3009.52	-0.113617	0.312548	-0.363518	0.716218	0.994384	NA	NA	Wdr70	chr15	7873055	8099209	-
ENSMUSG00000116090	12.29	1.19	0.927677	1.28277	0.199573	0.433923	NA	NA	Rpl19-ps6	chr15	7975075	7975660	+
ENSMUSG00000022142	16838	-0.117809	0.309408	-0.380755	0.703385	0.992808	NA	NA	Nup155	chr15	8109273	8161247	+
ENSMUSG00000039801	3165.73	0.0246284	0.355406	0.0692966	0.944754	0.99897	NA	NA	Cplane1	chr15	8169106	8271158	+
ENSMUSG00000022141	9240.64	0.0960321	0.356207	0.269597	0.787471	0.99897	NA	NA	Nipbl	chr15	8290617	8444463	-
ENSMUSG00000005360	1150.41	-0.410302	0.342322	-1.19859	0.230689	0.510421	NA	NA	Slc1a3	chr15	8634124	8710764	-
ENSMUSG00000103047	13.6653	0.013829	0.876018	0.0157862	0.987405	0.999676	NA	NA	Gm37310	chr15	8652106	8655073	-
ENSMUSG00000022253	5369.24	-0.134423	0.329226	-0.408299	0.683054	0.99094	NA	NA	Nadk2	chr15	9071260	9110891	+
ENSMUSG00000054115	4746.86	0.0114439	0.309426	0.0369844	0.970497	0.99897	NA	NA	Skp2	chr15	9111985	9155425	-
ENSMUSG00000039704	1919.57	-0.0447446	0.340779	-0.131301	0.895537	0.99897	NA	NA	Lmbrd2	chr15	9140550	9202483	+
ENSMUSG00000115409	10.0395	0.414344	1.06223	0.390069	0.696486	0.992527	NA	NA	Gm8139	chr15	9250522	9261327	-
ENSMUSG00000039676	914.014	-0.444266	0.331654	-1.33955	0.180392	0.382831	NA	NA	Capsl	chr15	9436028	9466038	+
ENSMUSG00000072663	20.1902	0.546478	0.766389	0.713056	0.475811	0.90882	NA	NA	Spef2	chr15	9578193	9748868	-
ENSMUSG00000005268	52.3873	-0.373904	0.584823	-0.639345	0.522598	0.937691	NA	NA	Prlr	chr15	10177238	10349180	+
ENSMUSG00000044224	9512.85	-0.196874	0.311023	-0.632987	0.526742	0.94036	NA	NA	Dnajc21	chr15	10446756	10470516	-
ENSMUSG00000022247	9398.83	-0.14278	0.314461	-0.454047	0.649795	0.986163	NA	NA	Brix1	chr15	10474779	10485947	-
ENSMUSG00000022248	2115.04	-0.024933	0.31648	-0.0787822	0.937206	0.99897	NA	NA	Rad1	chr15	10486018	10499063	+
ENSMUSG00000022246	6644.37	-0.085148	0.340918	-0.249761	0.802772	0.99897	NA	NA	Rai14	chr15	10568969	10714624	-
ENSMUSG00000096971	126.338	-0.485018	0.429266	-1.12988	0.258527	0.574548	NA	NA	4930556M19Rik	chr15	10714836	10790123	+
ENSMUSG00000022244	1252.61	-0.0723859	0.321502	-0.225149	0.821863	0.99897	NA	NA	Amacr	chr15	10981756	10996626	+
ENSMUSG00000022241	28123.5	-0.0906311	0.307579	-0.294659	0.768254	0.99897	NA	NA	Tars	chr15	11382301	11399665	-
ENSMUSG00000022206	207.543	0.92806	0.466177	1.99079	0.0465041	0.046035	NA	NA	Npr3	chr15	11839896	11907287	-
ENSMUSG00000022205	20984.4	-0.229978	0.312674	-0.735519	0.462024	0.895388	NA	NA	Sub1	chr15	11981339	11996983	-
ENSMUSG00000107344	224.989	-0.333139	0.3702	-0.89989	0.368179	0.786767	NA	NA	Gm2559	chr15	12031565	12031927	-
ENSMUSG00000022201	8402.02	0.196367	0.336493	0.583569	0.55951	0.954757	NA	NA	Zfr	chr15	12117831	12185683	+
ENSMUSG00000084592	21.1712	-0.210732	0.738506	-0.285349	0.775377	0.99897	NA	NA	Mir1898	chr15	12171492	12171574	+
ENSMUSG00000115356	10.6924	0.850382	1.01785	0.835469	0.403454	0.835016	NA	NA	Gm2581	chr15	12198302	12198472	-
ENSMUSG00000039458	6879.48	-0.0437892	0.32043	-0.136658	0.891301	0.99897	NA	NA	Mtmr12	chr15	12205028	12274496	+
ENSMUSG00000022200	7697.79	-0.016756	0.328502	-0.0510073	0.95932	0.99897	NA	NA	Golph3	chr15	12321450	12351591	+
ENSMUSG00000022197	968.778	-0.882235	0.341038	-2.58691	0.00968408	0.002706	NA	NA	Pdzd2	chr15	12359711	12739924	-
ENSMUSG00000078300	10.7797	0.142778	1.09154	0.130804	0.895931	0.99897	NA	NA	Gm2606	chr15	12574889	12575890	+
ENSMUSG00000022195	3338.08	0.131938	0.321843	0.409944	0.681847	0.990682	NA	NA	6030458C11Rik	chr15	12808177	12824649	-
ENSMUSG00000022191	6247.02	0.175291	0.371747	0.471534	0.637259	0.983958	NA	NA	Drosha	chr15	12824815	12935291	+
ENSMUSG00000039385	119.335	1.59602	0.511596	3.11969	0.00181042	0.000107729	NA	NA	Cdh6	chr15	13028701	13173675	-
ENSMUSG00000025370	66.2378	-0.697277	0.484695	-1.43859	0.150267	0.29864	NA	NA	Cdh9	chr15	16728756	16857094	+
ENSMUSG00000022321	23.8315	0.449519	0.718528	0.625611	0.53157	0.943555	NA	NA	Cdh10	chr15	18818947	19014236	+
ENSMUSG00000114971	14.3163	-1.07408	0.919849	-1.16767	0.242941	0.540204	NA	NA	Gm49162	chr15	19302948	19395422	-
ENSMUSG00000040420	75.8049	2.9326	0.540676	5.42395	5.82976e-08	1.52324e-13	NA	NA	Cdh18	chr15	22549022	23474418	+
ENSMUSG00000045763	3315.32	-0.244001	0.381565	-0.639474	0.522514	0.937691	NA	NA	Basp1	chr15	25363277	25413764	-
ENSMUSG00000022272	12320.3	-0.153068	0.371928	-0.411552	0.680668	0.990682	NA	NA	Myo10	chr15	25622525	25813673	+
ENSMUSG00000115252	18.5789	-0.50339	0.867031	-0.58059	0.561517	0.956084	NA	NA	Gm48996	chr15	25634627	25638243	+
ENSMUSG00000022270	436.049	0.378915	0.438016	0.865072	0.386999	0.813754	NA	NA	Retreg1	chr15	25843180	25973687	+
ENSMUSG00000052253	6706.39	0.117073	0.313995	0.372849	0.709261	0.993751	NA	NA	Zfp622	chr15	25984366	25998481	+
ENSMUSG00000022269	29.4119	1.05882	0.689222	1.53625	0.124476	0.228977	NA	NA	March11	chr15	26309048	26409576	+
ENSMUSG00000043556	49.0251	2.62453	0.696423	3.76859	0.000164172	9.4418e-07	NA	NA	Fbxl7	chr15	26540459	26895580	-
ENSMUSG00000022265	938.779	0.141587	0.375365	0.377197	0.706027	0.993359	NA	NA	Ank	chr15	27466677	27594909	+
ENSMUSG00000046034	1756.57	-0.036237	0.314711	-0.115144	0.908331	0.99897	NA	NA	Otulin	chr15	27542635	27630693	-
ENSMUSG00000056069	21.8962	0.758894	0.721019	1.05253	0.292557	0.650415	NA	NA	Otulinl	chr15	27655069	27681579	-
ENSMUSG00000022263	3614.12	0.751374	0.399379	1.88136	0.0599231	0.0713154	NA	NA	Trio	chr15	27730651	28025848	-
ENSMUSG00000115161	16.4482	0.0688828	0.806128	0.0854489	0.931905	0.99897	NA	NA	Gm20555	chr15	27863799	27867231	-
ENSMUSG00000022262	147.782	2.0788	0.501097	4.1485	3.34656e-05	3.92752e-08	NA	NA	Dnah5	chr15	28203752	28472052	+
ENSMUSG00000022240	184.055	1.63508	1.12561	1.45262	0.146329	0.287509	NA	NA	Ctnnd2	chr15	30172593	31029341	+
ENSMUSG00000039168	123.325	0.489495	0.494691	0.989497	0.32242	0.708799	NA	NA	Dap	chr15	31224314	31274341	+
ENSMUSG00000022237	973.458	-0.241516	0.36761	-0.656989	0.511188	0.931957	NA	NA	Ankrd33b	chr15	31291478	31367726	-
ENSMUSG00000022236	26.2117	-0.218439	0.696415	-0.313662	0.753778	0.997999	NA	NA	Ropn1l	chr15	31441211	31453737	-
ENSMUSG00000039100	5739.27	0.00291934	0.370108	0.00788783	0.993706	0.999959	NA	NA	March6	chr15	31455891	31531053	-
ENSMUSG00000115383	22.1113	0.293781	0.725796	0.404771	0.685646	0.991037	NA	NA	Gm49216	chr15	31481756	31486929	-
ENSMUSG00000115224	12.6756	0.709429	1.01969	0.69573	0.486598	0.917762	NA	NA	Gm49215	chr15	31520924	31521273	-
ENSMUSG00000022235	191.646	-0.337966	0.436711	-0.773891	0.438995	0.875302	NA	NA	Cmbl	chr15	31565389	31590119	+
ENSMUSG00000022234	63782.8	-0.132164	0.306926	-0.430604	0.666756	0.989156	NA	NA	Cct5	chr15	31590800	31601804	-
ENSMUSG00000039065	472.568	-0.0866588	0.343724	-0.252118	0.80095	0.99897	NA	NA	Atpsckmt	chr15	31601852	31621227	+
ENSMUSG00000114995	25.972	0.0613736	0.66773	0.0919138	0.926767	0.99897	NA	NA	Gm49284	chr15	31621972	31624035	+
ENSMUSG00000096956	105.721	0.217968	0.467622	0.466119	0.64113	0.985248	NA	NA	Snhg18	chr15	32240565	32244662	-
ENSMUSG00000022231	595.968	2.67468	0.474077	5.64186	1.6822e-08	1.52324e-13	NA	NA	Sema5a	chr15	32244810	32696341	+
ENSMUSG00000115317	14.0133	1.03479	0.8765	1.1806	0.237764	0.528115	NA	NA	Gm32618	chr15	32778904	32796006	+
ENSMUSG00000022261	901.53	0.376123	0.343066	1.09636	0.272923	0.607475	NA	NA	Sdc2	chr15	32920723	33034935	+
ENSMUSG00000039007	17.0005	1.70877	0.888913	1.92232	0.0545657	0.0608664	NA	NA	Cpq	chr15	33083129	33594552	+
ENSMUSG00000038984	519.555	0.0851874	0.373206	0.228258	0.819445	0.99897	NA	NA	Tspyl5	chr15	33683875	33687884	-
ENSMUSG00000115318	1992.17	-0.444148	0.405023	-1.0966	0.272816	0.607221	NA	NA	Gm49089	chr15	33831448	33834353	+
ENSMUSG00000115428	47.9322	-1.34688	0.666015	-2.0223	0.0431458	0.0406192	NA	NA	Gm41290	chr15	34021995	34037780	-
ENSMUSG00000022255	17556.3	-0.211249	0.318621	-0.66301	0.507324	0.929086	NA	NA	Mtdh	chr15	34082694	34145624	+
ENSMUSG00000115276	177.292	-0.0838665	0.462414	-0.181367	0.85608	0.99897	NA	NA	9930017N22Rik	chr15	34126944	34130688	+
ENSMUSG00000022257	3022.88	0.212386	0.312464	0.679713	0.496686	0.923058	NA	NA	Laptm4b	chr15	34238028	34284302	+
ENSMUSG00000022324	64.3768	0.119717	0.499726	0.239564	0.810668	0.99897	NA	NA	Matn2	chr15	34306677	34436273	+
ENSMUSG00000094447	16.7981	-2.2576	0.913784	-2.47061	0.0134883	0.00501549	NA	NA	9430069I07Rik	chr15	34349051	34357872	-
ENSMUSG00000058600	54012.4	-0.221152	0.31	-0.713392	0.475603	0.90882	NA	NA	Rpl30	chr15	34440505	34443640	-
ENSMUSG00000115685	74.9841	-0.300191	0.488676	-0.614294	0.539021	0.94604	NA	NA	D730044K07Rik	chr15	34442980	34444812	+
ENSMUSG00000022323	1688.01	-0.133837	0.326446	-0.409981	0.68182	0.990682	NA	NA	Rida	chr15	34484021	34495255	-
ENSMUSG00000022325	3946.89	0.0329241	0.332196	0.0991103	0.921051	0.99897	NA	NA	Pop1	chr15	34495304	34530648	+
ENSMUSG00000115005	15.1533	-0.0178582	0.86139	-0.0207318	0.98346	0.999474	NA	NA	Gm49195	chr15	34531560	34531698	+
ENSMUSG00000084607	10.2769	0.799499	1.03782	0.770365	0.441084	0.87735	NA	NA	Gm22208	chr15	34531714	34531823	+
ENSMUSG00000038879	151.748	-0.166493	0.396138	-0.420291	0.674273	0.989794	NA	NA	Nipal2	chr15	34572799	34679212	-
ENSMUSG00000050963	72.6291	-0.653809	0.501582	-1.3035	0.192406	0.415185	NA	NA	Kcns2	chr15	34837355	34843407	+
ENSMUSG00000022329	2417.9	0.0705503	0.33104	0.213117	0.831236	0.99897	NA	NA	Stk3	chr15	34875496	35178921	-
ENSMUSG00000022330	46.1609	0.216448	0.730831	0.296168	0.767102	0.99897	NA	NA	Osr2	chr15	35296098	35303305	+
ENSMUSG00000037646	7403.36	0.193444	0.345442	0.55999	0.575486	0.960825	NA	NA	Vps13b	chr15	35371160	35931229	+
ENSMUSG00000115144	16.6536	0.639767	0.812377	0.787524	0.430975	0.867617	NA	NA	Gm7968	chr15	35589314	35591638	+
ENSMUSG00000115837	27.6623	0.385661	0.750713	0.513726	0.607444	0.973538	NA	NA	9130002K18Rik	chr15	35787154	35790279	+
ENSMUSG00000115793	12.3655	0.661668	1.03441	0.639659	0.522394	0.937691	NA	NA	Gm48961	chr15	35860510	35863368	+
ENSMUSG00000014313	16966.7	-0.203487	0.311524	-0.653199	0.513628	0.933226	NA	NA	Cox6c	chr15	35925886	35938246	-
ENSMUSG00000037627	243.473	-0.424993	0.38313	-1.10927	0.267315	0.595161	NA	NA	Rgs22	chr15	36009479	36140400	-
ENSMUSG00000048230	24.9797	-0.446092	0.694021	-0.642764	0.520377	0.937528	NA	NA	Fbxo43	chr15	36150060	36164884	-
ENSMUSG00000045996	962.568	-0.0401553	0.32489	-0.123597	0.901635	0.99897	NA	NA	Polr2k	chr15	36174010	36177010	+
ENSMUSG00000037617	628.455	-0.0119935	0.352755	-0.0339995	0.972878	0.998974	NA	NA	Spag1	chr15	36178099	36235621	+
ENSMUSG00000022280	2858.23	-0.079351	0.335375	-0.236603	0.812964	0.99897	NA	NA	Rnf19a	chr15	36239933	36283147	-
ENSMUSG00000048307	2177.32	-0.294172	0.326783	-0.900206	0.368011	0.786394	NA	NA	Ankrd46	chr15	36477668	36496820	-
ENSMUSG00000013611	36.6226	0.21481	0.586307	0.366379	0.714083	0.99411	NA	NA	Snx31	chr15	36504062	36555573	-
ENSMUSG00000022283	29323.5	0.143285	0.368538	0.388792	0.69743	0.992527	NA	NA	Pabpc1	chr15	36595661	36609668	-
ENSMUSG00000115834	12.9507	-1.74464	2.15832	-0.808331	0.4189	0.853477	NA	NA	Gm10385	chr15	36690103	36694949	+
ENSMUSG00000022285	21120.3	0.0632585	0.307927	0.205434	0.837233	0.99897	NA	NA	Ywhaz	chr15	36770770	36796929	-
ENSMUSG00000062397	8783.57	0.0806847	0.33328	0.242093	0.808708	0.99897	NA	NA	Zfp706	chr15	36997027	37007773	-
ENSMUSG00000097259	184.305	-0.429357	0.484921	-0.885417	0.375932	0.797594	NA	NA	Gm26766	chr15	37007523	37044100	+
ENSMUSG00000089804	63.9545	-0.5328	0.498906	-1.06794	0.285549	0.635734	NA	NA	Gm16136	chr15	37231793	37233309	-
ENSMUSG00000022286	2361.81	-0.812399	0.347013	-2.34112	0.0192261	0.0095779	NA	NA	Grhl2	chr15	37233036	37363569	+
ENSMUSG00000051359	25.3494	0.700533	0.732547	0.956298	0.338922	0.738999	NA	NA	Ncald	chr15	37366175	37792570	-
ENSMUSG00000115326	18.1552	1.09708	0.791814	1.38553	0.165891	0.343033	NA	NA	Gm35019	chr15	37892995	37899716	-
ENSMUSG00000022292	791.42	0.321812	0.338924	0.949508	0.342362	0.745481	NA	NA	Rrm2b	chr15	37923952	37961318	-
ENSMUSG00000085442	32.4221	-0.182909	0.635087	-0.288007	0.773342	0.99897	NA	NA	Gm3362	chr15	37943327	37943792	-
ENSMUSG00000115249	46.2647	-0.0934581	0.649641	-0.143861	0.88561	0.99897	NA	NA	Gm49085	chr15	37960471	37966218	+
ENSMUSG00000037487	87655.7	-0.151566	0.30794	-0.492194	0.622582	0.97901	NA	NA	Ubr5	chr15	37967328	38078854	-
ENSMUSG00000115771	74.9576	-0.214023	0.483431	-0.442716	0.657971	0.987168	NA	NA	Gm49312	chr15	38079102	38079563	+
ENSMUSG00000037465	5468.59	-0.523839	0.318475	-1.64483	0.100004	0.162567	NA	NA	Klf10	chr15	38291463	38300706	-
ENSMUSG00000115456	14.2693	-0.417095	0.879624	-0.474174	0.635376	0.983327	NA	NA	Gm35248	chr15	38312293	38343139	+
ENSMUSG00000115009	53.7705	-0.283737	0.514473	-0.551511	0.581284	0.963153	NA	NA	G930009F23Rik	chr15	38436225	38455134	-
ENSMUSG00000037458	8342.17	0.057412	0.312291	0.183841	0.854138	0.99897	NA	NA	Azin1	chr15	38487427	38519266	-
ENSMUSG00000115546	17.911	-0.749226	0.805305	-0.930363	0.352183	0.761919	NA	NA	Gm49077	chr15	38518786	38520051	+
ENSMUSG00000022295	7691.13	-0.126327	0.309879	-0.407667	0.683518	0.990953	NA	NA	Atp6v1c1	chr15	38661933	38692446	+
ENSMUSG00000115070	64.3857	0.0388917	0.493401	0.0788237	0.937173	0.99897	NA	NA	Gm4740	chr15	38990234	38992007	+
ENSMUSG00000097875	23.767	-0.462099	0.731983	-0.631298	0.527846	0.940988	NA	NA	Gm26704	chr15	39003285	39006185	-
ENSMUSG00000022297	1928.82	0.188675	0.321614	0.58665	0.557439	0.953986	NA	NA	Fzd6	chr15	39006034	39038188	+
ENSMUSG00000054196	310.957	-0.454055	0.422812	-1.07389	0.282871	0.630184	NA	NA	Cthrc1	chr15	39076932	39087121	+
ENSMUSG00000022299	2174.21	-0.234291	0.324589	-0.72181	0.470411	0.90316	NA	NA	Slc25a32	chr15	39091231	39112716	-
ENSMUSG00000022300	7200.49	-0.150616	0.312412	-0.482108	0.629729	0.981228	NA	NA	Dcaf13	chr15	39112865	39146856	+
ENSMUSG00000037386	2815.9	-0.232685	0.317417	-0.733059	0.463522	0.896231	NA	NA	Rims2	chr15	39198261	39684372	+
ENSMUSG00000022303	201.166	-0.323405	0.42144	-0.767381	0.442855	0.878997	NA	NA	Dcstamp	chr15	39745930	39760938	+
ENSMUSG00000022304	1025.68	-0.87757	0.363996	-2.41093	0.0159118	0.00678637	NA	NA	Dpys	chr15	39768487	39857470	-
ENSMUSG00000022305	758.657	0.340094	0.362273	0.938777	0.347845	0.754857	NA	NA	Lrp12	chr15	39870589	39943994	-
ENSMUSG00000115367	87.7381	-0.314425	0.505763	-0.621684	0.53415	0.945544	NA	NA	Gm33301	chr15	40162581	40168076	+
ENSMUSG00000022307	6968.95	-0.122098	0.320022	-0.381529	0.70281	0.992782	NA	NA	Oxr1	chr15	41447482	41861048	+
ENSMUSG00000042895	30.3156	-0.392472	0.66963	-0.586103	0.557806	0.95441	NA	NA	Abra	chr15	41864076	41869720	-
ENSMUSG00000022309	16.711	7.56839	2.73068	2.77161	0.00557795	0.000943383	NA	NA	Angpt1	chr15	42424723	42676977	-
ENSMUSG00000051920	37.3394	4.03663	0.832573	4.84838	1.24471e-06	4.47551e-11	NA	NA	Rspo2	chr15	43020794	43170826	-
ENSMUSG00000022336	25521.6	-0.115785	0.312414	-0.370613	0.710926	0.993886	NA	NA	Eif3e	chr15	43250058	43282719	-
ENSMUSG00000022337	4473.38	0.240992	0.309936	0.777555	0.436832	0.87263	NA	NA	Emc2	chr15	43477229	43527763	+
ENSMUSG00000054409	68.4465	0.970527	0.498676	1.94621	0.0516297	0.0552996	NA	NA	Tmem74	chr15	43864646	43870036	-
ENSMUSG00000038736	5504.4	-0.172228	0.316706	-0.543809	0.586573	0.964079	NA	NA	Nudcd1	chr15	44373163	44428307	-
ENSMUSG00000022338	3600.68	0.138905	0.313093	0.443655	0.657292	0.987022	NA	NA	Eny2	chr15	44428042	44438256	+
ENSMUSG00000038725	168.201	0.0546419	0.404154	0.135201	0.892453	0.99897	NA	NA	Pkhd1l1	chr15	44457494	44601369	+
ENSMUSG00000022339	698.624	0.31146	0.342906	0.908295	0.363722	0.77953	NA	NA	Ebag9	chr15	44619175	44641515	+
ENSMUSG00000022340	22.0398	0.831714	0.732067	1.13612	0.255907	0.569422	NA	NA	Sybu	chr15	44671856	44788063	-
ENSMUSG00000060530	13.0581	1.00898	0.904329	1.11572	0.264542	0.589177	NA	NA	A930017M01Rik	chr15	44752280	44884740	+
ENSMUSG00000022342	14.971	3.95956	1.17217	3.37796	0.000730257	1.82846e-05	NA	NA	Kcnv1	chr15	45106284	45114920	-
ENSMUSG00000115700	11.9725	-0.169584	0.979501	-0.173133	0.862547	0.99897	NA	NA	Gm7517	chr15	48888353	48890024	+
ENSMUSG00000038679	2602.81	0.0304001	0.329068	0.0923825	0.926394	0.99897	NA	NA	Trps1	chr15	50654752	50890463	-
ENSMUSG00000022312	15558	-0.170972	0.307509	-0.555989	0.578218	0.962248	NA	NA	Eif3h	chr15	51786558	51865523	-
ENSMUSG00000022313	1778.43	-0.177873	0.316232	-0.562475	0.573793	0.960316	NA	NA	Utp23	chr15	51877429	51884614	+
ENSMUSG00000022314	22490	-0.104663	0.307951	-0.339871	0.733954	0.997283	NA	NA	Rad21	chr15	51962240	51991747	-
ENSMUSG00000068522	5145.02	-0.537666	0.356839	-1.50675	0.131876	0.247538	NA	NA	Aard	chr15	52040107	52045722	+
ENSMUSG00000115457	19.5704	0.672048	0.763576	0.880133	0.378787	0.801821	NA	NA	Gm2387	chr15	52089308	52089953	+
ENSMUSG00000057262	6106.02	0.0034603	0.316194	0.0109436	0.991268	0.999676	NA	NA	Gm10020	chr15	52477617	52478228	-
ENSMUSG00000038622	1768.17	-0.147071	0.325379	-0.451999	0.65127	0.986505	NA	NA	Med30	chr15	52712408	52730564	+
ENSMUSG00000061731	3385.43	0.112692	0.338335	0.333079	0.739074	0.997283	NA	NA	Ext1	chr15	53064038	53346159	-
ENSMUSG00000058656	309.989	0.584498	0.41973	1.39256	0.163754	0.336917	NA	NA	Samd12	chr15	53453810	53902537	-
ENSMUSG00000063727	83.4145	9.88877	2.04538	4.83468	1.33357e-06	5.16821e-11	NA	NA	Tnfrsf11b	chr15	54250619	54278484	-
ENSMUSG00000024479	64.4806	0.560016	0.545504	1.0266	0.304608	0.674869	NA	NA	Mal2	chr15	54571192	54602847	+
ENSMUSG00000037362	61.0414	0.528477	0.502588	1.05151	0.293024	0.651657	NA	NA	Ccn3	chr15	54745702	54754039	+
ENSMUSG00000037343	7311.08	0.15156	0.320804	0.472439	0.636613	0.983852	NA	NA	Taf2	chr15	55015131	55072152	-
ENSMUSG00000022422	1055.63	0.0765141	0.323871	0.236249	0.81324	0.99897	NA	NA	Dscc1	chr15	55076099	55090491	-
ENSMUSG00000053749	19.7117	0.588226	0.770878	0.76306	0.445428	0.881004	NA	NA	Gm9920	chr15	55099917	55113677	-
ENSMUSG00000022419	2120.98	-0.0494156	0.351471	-0.140597	0.888189	0.99897	NA	NA	Deptor	chr15	55112317	55259271	+
ENSMUSG00000022371	13.9266	0.96657	0.876939	1.10221	0.270371	0.601227	NA	NA	Col14a1	chr15	55307750	55520803	+
ENSMUSG00000022370	4984.27	0.202179	0.30948	0.653288	0.513571	0.933226	NA	NA	Mrpl13	chr15	55534094	55557748	-
ENSMUSG00000022369	3488.6	0.0823809	0.31611	0.260608	0.794395	0.99897	NA	NA	Mtbp	chr15	55557408	55626423	+
ENSMUSG00000060429	1332.88	0.517832	0.34357	1.50721	0.131757	0.247284	NA	NA	Sntb1	chr15	55636388	55906949	-
ENSMUSG00000022367	62.9911	0.924936	0.640074	1.44504	0.148445	0.293595	NA	NA	Has2	chr15	56665627	56694539	-
ENSMUSG00000115172	12.8113	5.72995	1.68911	3.39229	0.000693104	1.63798e-05	NA	NA	Gm2582	chr15	56880409	57006624	-
ENSMUSG00000071757	29.4243	1.85181	0.852887	2.17123	0.0299139	0.0211441	NA	NA	Zhx2	chr15	57694665	57839832	+
ENSMUSG00000022365	4225.38	-0.0649228	0.311755	-0.208249	0.835034	0.99897	NA	NA	Derl1	chr15	57869502	57892448	-
ENSMUSG00000022364	1634.81	0.1766	0.336067	0.52549	0.599242	0.970638	NA	NA	Tbc1d31	chr15	57912199	57970067	+
ENSMUSG00000051225	10.3603	0.0142898	1.00657	0.0141965	0.988673	0.999676	NA	NA	Fam83a	chr15	57985419	58011009	+
ENSMUSG00000101892	2030.84	-0.172856	0.330864	-0.522438	0.601365	0.971608	NA	NA	9130401M01Rik	chr15	58022259	58034325	-
ENSMUSG00000022362	11.5493	-0.331133	0.964721	-0.343242	0.731416	0.997283	NA	NA	Gm29394	chr15	58028243	58076425	-
ENSMUSG00000022361	1315.73	0.40131	0.341376	1.17557	0.239768	0.532737	NA	NA	Zhx1	chr15	58047003	58076541	-
ENSMUSG00000022360	13754.8	-0.0257788	0.309252	-0.0833587	0.933566	0.99897	NA	NA	Atad2	chr15	58094044	58135082	-
ENSMUSG00000022359	755.64	-0.0265053	0.331451	-0.0799676	0.936263	0.99897	NA	NA	Wdyhv1	chr15	58141377	58158665	+
ENSMUSG00000080461	22.8793	-0.431644	0.717667	-0.601454	0.547538	0.949699	NA	NA	Gm22488	chr15	58146616	58146742	+
ENSMUSG00000022358	139.574	0.49628	0.46758	1.06138	0.288518	0.641605	NA	NA	Fbxo32	chr15	58175879	58214932	-
ENSMUSG00000037119	9960.6	0.181318	0.309698	0.585467	0.558234	0.954603	NA	NA	Fam91a1	chr15	58415468	58457740	+
ENSMUSG00000093677	31.0682	0.131006	0.683741	0.191601	0.848055	0.99897	NA	NA	Gm20712	chr15	58780461	58781951	-
ENSMUSG00000062373	1754.4	0.429587	0.368302	1.1664	0.243454	0.541379	NA	NA	Tmem65	chr15	58782269	58823638	-
ENSMUSG00000037085	829.577	0.139327	0.33065	0.421374	0.673482	0.98978	NA	NA	Trmt12	chr15	58872674	58877127	+
ENSMUSG00000037075	2571.23	-0.0102877	0.315075	-0.0326515	0.973952	0.999119	NA	NA	Rnf139	chr15	58889229	58907057	+
ENSMUSG00000050891	859.764	-0.0157868	0.340209	-0.0464032	0.962989	0.99897	NA	NA	Tatdn1	chr15	58890155	58933738	-
ENSMUSG00000022354	5132.57	-0.0662976	0.310032	-0.213841	0.830671	0.99897	NA	NA	Ndufb9	chr15	58933756	58939488	+
ENSMUSG00000022353	4346.16	-0.247626	0.340631	-0.726964	0.467248	0.900309	NA	NA	Mtss1	chr15	58941234	59082005	-
ENSMUSG00000025922	373.524	-0.18772	0.387587	-0.48433	0.628152	0.981039	NA	NA	Gm5045	chr15	59210908	59211717	+
ENSMUSG00000022351	6864.01	-0.544651	0.312314	-1.74392	0.0811731	0.117307	NA	NA	Sqle	chr15	59315077	59331192	+
ENSMUSG00000022350	11471	-0.134632	0.31671	-0.425097	0.670766	0.98978	NA	NA	Washc5	chr15	59331997	59374167	-
ENSMUSG00000059586	2406.68	-0.0907162	0.325673	-0.27855	0.78059	0.99897	NA	NA	Nsmce2	chr15	59374247	59601684	+
ENSMUSG00000032501	426.562	0.146234	0.378363	0.38649	0.699134	0.992615	NA	NA	Trib1	chr15	59648350	59657099	+
ENSMUSG00000115503	13.8463	1.1047	0.914683	1.20774	0.227148	0.503084	NA	NA	Gm6392	chr15	60468124	60469477	+
ENSMUSG00000072568	129.069	0.189017	0.504949	0.374328	0.70816	0.993751	NA	NA	Lratd2	chr15	60818994	60853778	-
ENSMUSG00000097493	26.351	-0.115945	0.721908	-0.160609	0.872401	0.99897	NA	NA	9930014A18Rik	chr15	60822271	60831793	+
ENSMUSG00000022346	989.738	0.183065	0.371675	0.492541	0.622337	0.978895	NA	NA	Myc	chr15	61985391	61990374	+
ENSMUSG00000097039	1001.57	-0.242543	0.343764	-0.705552	0.480467	0.912098	NA	NA	Pvt1	chr15	62037986	62378096	+
ENSMUSG00000106988	41.277	-0.303069	0.565093	-0.536318	0.591739	0.967048	NA	NA	Tsg101-ps	chr15	62980648	62981817	+
ENSMUSG00000022378	8986.74	-0.0204266	0.310379	-0.0658116	0.947528	0.99897	NA	NA	Fam49b	chr15	63929097	64060478	-
ENSMUSG00000022377	1368.03	0.349532	0.444302	0.786698	0.431459	0.868113	NA	NA	Asap1	chr15	64086857	64382919	-
ENSMUSG00000022376	46.103	7.61499	2.164	3.51893	0.000433285	6.60619e-06	NA	NA	Adcy8	chr15	64697084	64922296	-
ENSMUSG00000015002	11759	0.441503	0.340931	1.29499	0.195324	0.421905	NA	NA	Efr3a	chr15	65787034	65873816	+
ENSMUSG00000092495	23.8941	0.684952	0.711687	0.962434	0.335832	0.733291	NA	NA	Gm20405	chr15	65857869	65858356	+
ENSMUSG00000015001	43.8329	1.08188	0.559421	1.93393	0.0531219	0.0581542	NA	NA	Oc90	chr15	65876053	65912397	-
ENSMUSG00000092454	28.6495	-0.0977996	0.64237	-0.152248	0.878991	0.99897	NA	NA	Gm2991	chr15	65928454	65928933	-
ENSMUSG00000056258	104.151	0.929398	0.593282	1.56654	0.117223	0.209015	NA	NA	Kcnq3	chr15	65986387	66286642	-
ENSMUSG00000072501	1955.05	0.383924	0.316613	1.2126	0.225283	0.498699	NA	NA	Phf20l1	chr15	66577560	66647976	+
ENSMUSG00000053469	55.8453	4.19691	1.33616	3.14103	0.00168353	9.34843e-05	NA	NA	Tg	chr15	66670753	66850721	+
ENSMUSG00000005124	43.4324	1.19054	0.592186	2.01041	0.0443874	0.0425497	NA	NA	Ccn4	chr15	66891320	66923201	+
ENSMUSG00000005125	1425.11	-0.475735	0.334679	-1.42147	0.155181	0.313303	NA	NA	Ndrg1	chr15	66929318	66969640	-
ENSMUSG00000013846	111.37	4.9327	1.23511	3.99374	6.50399e-05	1.47287e-07	NA	NA	St3gal1	chr15	67102875	67176830	-
ENSMUSG00000022335	1055.76	0.226533	0.357938	0.632883	0.52681	0.940467	NA	NA	Zfat	chr15	68083764	68258856	-
ENSMUSG00000104324	32.5718	0.228029	0.629216	0.362402	0.717052	0.994615	NA	NA	Gm37320	chr15	68321381	68326333	-
ENSMUSG00000096967	138.541	0.101855	0.442283	0.230295	0.817863	0.99897	NA	NA	Gm26621	chr15	68334715	68337430	-
ENSMUSG00000104116	286.338	0.160624	0.385368	0.416807	0.67682	0.989818	NA	NA	Gm37296	chr15	68338295	68341216	-
ENSMUSG00000093387	12.1747	0.481812	0.919987	0.523716	0.600476	0.971126	NA	NA	Gm20732	chr15	68340983	68363176	-
ENSMUSG00000116089	122.79	-0.431898	0.437575	-0.987027	0.32363	0.71104	NA	NA	Gm7859	chr15	68715009	68715763	-
ENSMUSG00000022332	3568.74	0.694245	0.341928	2.03039	0.0423172	0.0392508	NA	NA	Khdrbs3	chr15	68928420	69101211	+
ENSMUSG00000036800	36.0362	2.97239	0.793017	3.74821	0.000178101	1.1083e-06	NA	NA	Fam135b	chr15	71431609	71727838	-
ENSMUSG00000079022	444.956	1.94741	0.462821	4.20769	2.57991e-05	2.34341e-08	NA	NA	Col22a1	chr15	71795795	72034227	-
ENSMUSG00000116068	22.7621	8.01433	2.40451	3.33304	0.000859033	2.51599e-05	NA	NA	Gm49457	chr15	72161346	72287314	+
ENSMUSG00000047921	1535.22	-0.0403936	0.381677	-0.105832	0.915716	0.99897	NA	NA	Trappc9	chr15	72589620	73061204	-
ENSMUSG00000106847	305.992	0.563601	0.380531	1.48109	0.138582	0.266212	NA	NA	Peg13	chr15	72805600	72810324	-
ENSMUSG00000068391	1348.39	-0.178376	0.32028	-0.556938	0.57757	0.961859	NA	NA	Chrac1	chr15	73090392	73097554	+
ENSMUSG00000036698	6517.29	0.344481	0.424868	0.810796	0.417483	0.852062	NA	NA	2002-08-01	chr15	73095844	73184935	-
ENSMUSG00000022607	8301.48	0.197709	0.331306	0.596756	0.55067	0.951599	NA	NA	Ptk2	chr15	73205102	73423280	-
ENSMUSG00000115602	32.2615	0.187729	0.614993	0.305253	0.760173	0.998452	NA	NA	Gm7908	chr15	73407489	73408239	-
ENSMUSG00000115810	38.7416	-0.497662	0.739816	-0.672683	0.501149	0.92513	NA	NA	Gm49066	chr15	73423311	73424109	+
ENSMUSG00000116174	14.6957	0.140849	0.847921	0.166111	0.86807	0.99897	NA	NA	Gm10362	chr15	73428359	73428910	-
ENSMUSG00000036661	686.297	-0.0281794	0.351476	-0.0801745	0.936098	0.99897	NA	NA	Dennd3	chr15	73512560	73572242	+
ENSMUSG00000079020	3398.39	-0.00240162	0.362028	-0.00663381	0.994707	0.999983	NA	NA	Slc45a4	chr15	73577424	73645762	-
ENSMUSG00000045281	77.0493	0.816225	0.556639	1.46635	0.142554	0.277975	NA	NA	Gpr20	chr15	73694604	73707505	-
ENSMUSG00000059895	3181.54	-0.268577	0.372511	-0.72099	0.470916	0.903723	NA	NA	Ptp4a3	chr15	73723145	73758766	+
ENSMUSG00000082585	214.184	-0.145029	0.372491	-0.389349	0.697018	0.992527	NA	NA	Gm15387	chr15	74093686	74094333	-
ENSMUSG00000034730	632.891	-0.49438	0.334893	-1.47623	0.139882	0.269823	NA	NA	Adgrb1	chr15	74516195	74589465	+
ENSMUSG00000022603	96.5278	-0.717497	0.600492	-1.19485	0.232146	0.514086	NA	NA	Mroh4	chr15	74606029	74636353	-
ENSMUSG00000022602	1678.78	-0.406141	0.32331	-1.2562	0.209044	0.458694	NA	NA	Arc	chr15	74669083	74672570	-
ENSMUSG00000046380	1735.29	-0.0404381	0.315742	-0.128073	0.898091	0.99897	NA	NA	Jrk	chr15	74702301	74709535	-
ENSMUSG00000044276	16.1647	-0.252177	0.827364	-0.304795	0.760522	0.998501	NA	NA	4933427E11Rik	chr15	74709161	74710374	+
ENSMUSG00000056665	848.029	-0.071544	0.340185	-0.210309	0.833426	0.99897	NA	NA	Them6	chr15	74721204	74724639	+
ENSMUSG00000022594	67.591	-0.108402	0.489344	-0.221525	0.824684	0.99897	NA	NA	Lynx1	chr15	74747852	74753046	-
ENSMUSG00000044678	47.4961	1.158	0.566972	2.04242	0.0411097	0.0373468	NA	NA	Ly6k	chr15	74796874	74799986	-
ENSMUSG00000068600	15.809	0.274296	0.981052	0.279593	0.779789	0.99897	NA	NA	Gml2	chr15	74819071	74834871	+
ENSMUSG00000022587	3966.18	-0.158713	0.312828	-0.50735	0.611909	0.974816	NA	NA	Ly6e	chr15	74955051	74959905	+
ENSMUSG00000075602	664.925	3.29314	0.419071	7.85818	3.89748e-15	1.52324e-13	NA	NA	Ly6a	chr15	74994877	74998031	-
ENSMUSG00000022577	62.7531	0.144024	0.542671	0.265398	0.790703	0.99897	NA	NA	Ly6h	chr15	75551268	75567255	-
ENSMUSG00000047003	2011.5	-0.143818	0.32486	-0.442707	0.657978	0.987168	NA	NA	Zfp41	chr15	75616679	75629827	+
ENSMUSG00000115969	44.055	-0.243488	0.600406	-0.405539	0.685082	0.991037	NA	NA	Gm46519	chr15	75631969	75635910	-
ENSMUSG00000099034	41.4947	0.366702	0.58486	0.626991	0.530665	0.943055	NA	NA	2810039B14Rik	chr15	75642129	75653643	+
ENSMUSG00000000934	530.417	-0.312843	0.340785	-0.918006	0.358616	0.771473	NA	NA	Top1mt	chr15	75657035	75678800	-
ENSMUSG00000022580	350.306	0.134467	0.363805	0.369612	0.711672	0.993886	NA	NA	Rhpn1	chr15	75704280	75715485	+
ENSMUSG00000047591	255.66	-0.533659	0.523536	-1.01934	0.308043	0.682499	NA	NA	Mafa	chr15	75745490	75748228	-
ENSMUSG00000075600	381.904	0.210676	0.414051	0.508816	0.610881	0.974226	NA	NA	Zc3h3	chr15	75754430	75841915	-
ENSMUSG00000022575	594.438	0.10538	0.345887	0.304665	0.760622	0.998501	NA	NA	Gsdmd	chr15	75862327	75867408	+
ENSMUSG00000098678	52.2219	-0.368613	0.54491	-0.676466	0.498745	0.924148	NA	NA	Mroh6	chr15	75884137	75888770	-
ENSMUSG00000022574	434.165	-0.0943704	0.366409	-0.257555	0.79675	0.99897	NA	NA	Naprt	chr15	75890956	75894481	-
ENSMUSG00000055762	23612.6	-0.10496	0.310044	-0.338533	0.734961	0.997283	NA	NA	Eef1d	chr15	75894205	75909556	-
ENSMUSG00000103906	248.767	-0.019368	0.378465	-0.0511752	0.959186	0.99897	NA	NA	Tigd5	chr15	75909735	75914535	+
ENSMUSG00000022571	1473.26	0.00938568	0.327096	0.0286939	0.977109	0.999138	NA	NA	Pycrl	chr15	75916477	75921560	-
ENSMUSG00000022570	2538.77	-0.0513329	0.315877	-0.162509	0.870905	0.99897	NA	NA	Tsta3	chr15	75924676	75929832	-
ENSMUSG00000050846	1309.57	-0.0784348	0.337258	-0.232566	0.816099	0.99897	NA	NA	Zfp623	chr15	75940952	75949400	+
ENSMUSG00000034429	993.171	0.0740661	0.325156	0.227786	0.819813	0.99897	NA	NA	Zfp707	chr15	75969123	75975868	+
ENSMUSG00000098176	373.149	-0.00399349	0.364271	-0.010963	0.991253	0.999676	NA	NA	Ccdc166	chr15	75979872	75982455	-
ENSMUSG00000063704	30.8006	0.124135	0.649145	0.191229	0.848346	0.99897	NA	NA	Mapk15	chr15	75993769	75999154	+
ENSMUSG00000046761	2139.3	-0.281232	0.338898	-0.829842	0.406628	0.839273	NA	NA	Fam83h	chr15	76001093	76014336	-
ENSMUSG00000102018	22.1789	0.0305343	0.711869	0.0428932	0.965787	0.99897	NA	NA	Iqank1	chr15	76009888	76046981	+
ENSMUSG00000022568	5543.57	0.0941908	0.395598	0.238097	0.811806	0.99897	NA	NA	Scrib	chr15	76047158	76069784	-
ENSMUSG00000002524	15176.9	-0.0778308	0.315063	-0.247032	0.804883	0.99897	NA	NA	Puf60	chr15	76070182	76080924	-
ENSMUSG00000075590	356.824	0.395525	0.982247	0.402674	0.687188	0.991037	NA	NA	Nrbp2	chr15	76085518	76091627	-
ENSMUSG00000115388	936.155	-0.422018	0.34907	-1.20898	0.226672	0.502363	NA	NA	Eppk1	chr15	76101481	76120195	-
ENSMUSG00000022565	8766.5	0.0556718	0.868196	0.0641235	0.948872	0.99897	NA	NA	Plec	chr15	76170974	76232574	-
ENSMUSG00000063268	311.796	0.00168964	0.360104	0.00469209	0.996256	0.999983	NA	NA	Parp10	chr15	76231174	76243441	-
ENSMUSG00000022564	1032.18	0.155065	0.438897	0.353307	0.723858	0.995873	NA	NA	Grina	chr15	76246764	76249904	+
ENSMUSG00000049653	21.1509	-0.643825	0.741262	-0.868552	0.385092	0.810806	NA	NA	Spatc1	chr15	76268089	76292572	+
ENSMUSG00000071724	53.6828	0.548712	0.529634	1.03602	0.300192	0.665299	NA	NA	Smpd5	chr15	76294348	76296896	+
ENSMUSG00000022562	1282.22	0.297146	0.34649	0.857589	0.391119	0.819586	NA	NA	Oplah	chr15	76296601	76328015	-
ENSMUSG00000034259	2746.4	-0.0159237	0.32245	-0.0493833	0.960614	0.99897	NA	NA	Exosc4	chr15	76327397	76330677	+
ENSMUSG00000022561	2724.9	0.344821	0.345676	0.997527	0.318509	0.701474	NA	NA	Gpaa1	chr15	76331231	76334907	+
ENSMUSG00000063875	37.2043	-0.0582402	0.642417	-0.090658	0.927764	0.99897	NA	NA	Rps6-ps1	chr15	76337616	76338362	+
ENSMUSG00000022551	12037.3	-0.0404424	0.321073	-0.12596	0.899763	0.99897	NA	NA	Cyc1	chr15	76343523	76346260	+
ENSMUSG00000022552	1266.89	0.254821	0.325941	0.781802	0.434331	0.870645	NA	NA	Sharpin	chr15	76347040	76351111	-
ENSMUSG00000022553	4409.99	-0.0597854	0.331733	-0.180221	0.856979	0.99897	NA	NA	Maf1	chr15	76351294	76354380	+
ENSMUSG00000109179	167.719	-0.268809	0.389014	-0.691001	0.489565	0.919686	NA	NA	Gm35339	chr15	76354432	76365201	+
ENSMUSG00000022554	1165.95	0.0103304	0.32222	0.0320601	0.974424	0.999119	NA	NA	Hgh1	chr15	76368898	76371437	+
ENSMUSG00000022558	2016.15	-0.00281691	0.431438	-0.00652911	0.994791	0.999983	NA	NA	Mroh1	chr15	76380261	76453038	+
ENSMUSG00000022557	9301.34	0.0366419	0.312926	0.117094	0.906785	0.99897	NA	NA	Bop1	chr15	76452989	76477277	-
ENSMUSG00000034161	24.0434	1.68999	0.750761	2.25103	0.0243834	0.0146119	NA	NA	Scx	chr15	76457452	76459458	+
ENSMUSG00000022556	1492.51	0.0502185	0.371977	0.135005	0.892608	0.99897	NA	NA	Hsf1	chr15	76477422	76501913	+
ENSMUSG00000022555	1555.27	-0.0917833	0.326103	-0.281455	0.778362	0.99897	NA	NA	Dgat1	chr15	76502015	76511953	-
ENSMUSG00000022559	2116.76	0.139415	0.337924	0.412561	0.679928	0.990682	NA	NA	Fbxl6	chr15	76535721	76538746	-
ENSMUSG00000022560	812.567	0.163224	0.403233	0.404788	0.685634	0.991037	NA	NA	Slc52a2	chr15	76538832	76544608	+
ENSMUSG00000022550	814.572	0.325697	0.354431	0.918927	0.358134	0.771473	NA	NA	Adck5	chr15	76576358	76595816	+
ENSMUSG00000116238	39.1379	0.178829	0.705617	0.253437	0.79993	0.99897	NA	NA	Gm49413	chr15	76577825	76580863	+
ENSMUSG00000116145	31.3387	0.443388	0.647308	0.684972	0.493362	0.92172	NA	NA	5730521K06Rik	chr15	76590120	76591727	+
ENSMUSG00000034022	7837.32	-0.0633327	0.390487	-0.162189	0.871157	0.99897	NA	NA	Cpsf1	chr15	76595803	76607591	-
ENSMUSG00000063354	4119.05	-0.106264	0.312577	-0.339963	0.733885	0.997283	NA	NA	Slc39a4	chr15	76612383	76617384	-
ENSMUSG00000115987	2879.02	-0.132054	0.316266	-0.417542	0.676282	0.989794	NA	NA	Vps28	chr15	76622087	76626086	-
ENSMUSG00000059323	2076.23	0.0333308	0.349451	0.0953805	0.924013	0.99897	NA	NA	Tonsl	chr15	76626002	76639958	-
ENSMUSG00000053929	3248.44	-0.103756	0.325221	-0.319033	0.749701	0.997999	NA	NA	Cyhr1	chr15	76643395	76660117	-
ENSMUSG00000004187	119.871	-0.193928	0.419326	-0.462476	0.64374	0.985774	NA	NA	Kifc2	chr15	76659858	76668196	+
ENSMUSG00000033837	2692.96	0.00134428	0.352072	0.0038182	0.996954	0.999983	NA	NA	Foxh1	chr15	76668225	76669948	-
ENSMUSG00000033819	1832.86	0.101641	0.334071	0.30425	0.760937	0.998595	NA	NA	Ppp1r16a	chr15	76671615	76694919	+
ENSMUSG00000022546	391.809	-0.374979	0.345743	-1.08456	0.278117	0.619353	NA	NA	Gpt	chr15	76695716	76699686	+
ENSMUSG00000019080	383.475	0.0449984	0.348251	0.129213	0.897189	0.99897	NA	NA	Mfsd3	chr15	76701465	76704239	+
ENSMUSG00000033762	2996.21	0.10143	0.314975	0.322027	0.747433	0.997999	NA	NA	Recql4	chr15	76703553	76710548	-
ENSMUSG00000033728	980.136	0.187633	0.331257	0.566428	0.571103	0.959768	NA	NA	Lrrc14	chr15	76710623	76717699	+
ENSMUSG00000033707	31.1694	0.138175	0.636011	0.217252	0.828012	0.99897	NA	NA	Lrrc24	chr15	76715276	76722173	-
ENSMUSG00000116138	440.082	0.169274	0.351993	0.480903	0.630586	0.981228	NA	NA	C030006K11Rik	chr15	76721465	76723845	-
ENSMUSG00000033697	1469.16	0.0257685	0.401411	0.0641948	0.948815	0.99897	NA	NA	Arhgap39	chr15	76723985	76818170	-
ENSMUSG00000022526	840.778	0.321826	0.378978	0.849195	0.395773	0.82594	NA	NA	Zfp251	chr15	76851609	76871435	-
ENSMUSG00000033669	3638.82	-0.139188	0.311402	-0.446971	0.654896	0.986869	NA	NA	Zfp7	chr15	76879259	76892395	+
ENSMUSG00000055041	68.7776	-0.135626	0.630358	-0.215157	0.829645	0.99897	NA	NA	Commd5	chr15	76899910	76901305	+
ENSMUSG00000003970	147528	-0.199407	0.306406	-0.650792	0.515181	0.933851	NA	NA	Rpl8	chr15	76904078	76906314	+
ENSMUSG00000054967	351.624	0.442902	0.415188	1.06675	0.286084	0.636538	NA	NA	Zfp647	chr15	76910371	76925448	-
ENSMUSG00000115920	11.2572	0.82056	0.95859	0.856007	0.391994	0.821086	NA	NA	Gm18283	chr15	76933705	76935060	-
ENSMUSG00000063236	2065.96	0.198964	0.320399	0.620987	0.534608	0.945569	NA	NA	1110038F14Rik	chr15	76948506	76950979	+
ENSMUSG00000116339	17.0748	-0.00118424	0.800809	-0.00147881	0.99882	0.999983	NA	NA	Gm35933	chr15	76988024	76997054	+
ENSMUSG00000018893	37.6538	-0.550577	0.628229	-0.876395	0.380815	0.804672	NA	NA	Mb	chr15	77015487	77050670	-
ENSMUSG00000033576	1014.59	-1.06238	0.332956	-3.19076	0.001419	6.71245e-05	NA	NA	Apol6	chr15	77044729	77057106	+
ENSMUSG00000033565	7090.03	0.0950962	0.351032	0.270905	0.786464	0.99897	NA	NA	Rbfox2	chr15	77078990	77307004	-
ENSMUSG00000116298	60.0904	0.127864	0.496514	0.257523	0.796775	0.99897	NA	NA	4833412C15Rik	chr15	77113732	77115802	-
ENSMUSG00000116185	17.3397	-0.0264125	0.812003	-0.0325276	0.974051	0.999119	NA	NA	Gm49411	chr15	77175789	77178264	-
ENSMUSG00000116284	16.3542	-0.914424	0.846311	-1.08048	0.279928	0.623064	NA	NA	Gm3787	chr15	77369494	77371010	-
ENSMUSG00000010601	20.6718	-0.563128	0.81332	-0.692383	0.488697	0.918706	NA	NA	Apol7a	chr15	77388219	77399110	-
ENSMUSG00000068252	17.0598	0.569037	0.826434	0.688546	0.491109	0.920303	NA	NA	Apol7b	chr15	77422209	77447492	-
ENSMUSG00000056656	58.9585	0.46966	0.506787	0.926741	0.354061	0.764949	NA	NA	Apol8	chr15	77747798	77757003	-
ENSMUSG00000022443	38351.6	0.335867	0.380103	0.88362	0.376901	0.799157	NA	NA	Myh9	chr15	77760587	77842175	-
ENSMUSG00000084497	15.6034	-0.699521	0.90839	-0.770067	0.44126	0.877419	NA	NA	Gm22107	chr15	77840657	77840756	-
ENSMUSG00000005354	5029.84	-0.0939299	0.309547	-0.303443	0.761552	0.998703	NA	NA	Txn2	chr15	77915047	77929006	-
ENSMUSG00000016552	787.832	0.402285	0.348304	1.15498	0.248097	0.552295	NA	NA	Foxred2	chr15	77940522	77956722	-
ENSMUSG00000016554	30348.1	0.0576163	0.306906	0.187733	0.851086	0.99897	NA	NA	Eif3d	chr15	77958998	77970813	-
ENSMUSG00000016637	660.035	0.200491	0.331273	0.605215	0.545036	0.949057	NA	NA	Ift27	chr15	78159463	78174107	-
ENSMUSG00000116697	14.1278	0.0834477	0.898971	0.0928257	0.926042	0.99897	NA	NA	Gm49694	chr15	78174461	78174851	+
ENSMUSG00000005716	41.3176	8.87646	1.54683	5.73846	9.5539e-09	1.52324e-13	NA	NA	Pvalb	chr15	78191114	78206400	-
ENSMUSG00000044986	2487.6	-0.259322	0.326274	-0.7948	0.42673	0.862138	NA	NA	Tst	chr15	78399556	78405907	-
ENSMUSG00000071711	1361.13	0.0164493	0.366042	0.0449381	0.964157	0.99897	NA	NA	Mpst	chr15	78406416	78414013	+
ENSMUSG00000033287	1109.42	0.13546	0.357567	0.378838	0.704808	0.992997	NA	NA	Kctd17	chr15	78428564	78439303	+
ENSMUSG00000016942	52.0197	-0.608043	0.611395	-0.994518	0.319971	0.704557	NA	NA	Tmprss6	chr15	78439667	78468634	-
ENSMUSG00000022440	17.8255	1.73625	0.824582	2.10561	0.0352381	0.028519	NA	NA	C1qtnf6	chr15	78523346	78531416	-
ENSMUSG00000068226	140.586	0.164396	0.39906	0.411959	0.680369	0.990682	NA	NA	Gm6723	chr15	78554408	78554848	-
ENSMUSG00000033220	39.5786	-0.0810361	0.579221	-0.139905	0.888735	0.99897	NA	NA	Rac2	chr15	78559167	78572783	-
ENSMUSG00000116097	28.2623	0.209876	0.687589	0.305234	0.760188	0.998452	NA	NA	Gm36738	chr15	78574411	78581616	-
ENSMUSG00000018008	63.1349	1.27264	0.553562	2.299	0.0215048	0.0116972	NA	NA	Cyth4	chr15	78597047	78622019	+
ENSMUSG00000043460	14.9449	0.798345	0.872823	0.914671	0.360365	0.774223	NA	NA	Elfn2	chr15	78667331	78718771	-
ENSMUSG00000018169	433.431	-0.255465	0.35533	-0.718952	0.472171	0.904952	NA	NA	Mfng	chr15	78755882	78773475	-
ENSMUSG00000033170	523.818	0.175615	0.385803	0.455193	0.648971	0.986163	NA	NA	Card10	chr15	78775138	78803042	-
ENSMUSG00000049521	365.395	0.289487	0.424453	0.682024	0.495224	0.92264	NA	NA	Cdc42ep1	chr15	78842624	78850897	+
ENSMUSG00000033128	1602.27	-0.0602118	0.361375	-0.166619	0.86767	0.99897	NA	NA	Gga1	chr15	78877190	78894585	+
ENSMUSG00000022436	199.753	0.746647	0.446091	1.67375	0.0941791	0.148329	NA	NA	Sh3bp1	chr15	78899768	78912051	+
ENSMUSG00000116165	485.144	-0.0434943	0.399766	-0.1088	0.913361	0.99897	NA	NA	Pdxp	chr15	78913919	78919517	+
ENSMUSG00000068220	2876.15	0.0178182	0.351305	0.0507201	0.959549	0.99897	NA	NA	Lgals1	chr15	78926725	78930465	+
ENSMUSG00000033099	2051.86	0.0194889	0.316332	0.0616092	0.950874	0.99897	NA	NA	Nol12	chr15	78934933	78943638	+
ENSMUSG00000033088	2222.78	-0.0502517	0.395366	-0.127102	0.89886	0.99897	NA	NA	Triobp	chr15	78947724	79005869	+
ENSMUSG00000116262	23.3276	-0.0597677	0.701339	-0.0852194	0.932087	0.99897	NA	NA	Gm49544	chr15	79026456	79028612	-
ENSMUSG00000096210	4937.05	-0.208845	0.356921	-0.58513	0.55846	0.954603	NA	NA	H1f0	chr15	79028450	79030504	+
ENSMUSG00000006378	1498.84	-0.308415	0.319339	-0.965791	0.334149	0.730274	NA	NA	Gcat	chr15	79030874	79038353	+
ENSMUSG00000033055	1548.06	-0.133835	0.319954	-0.418296	0.675731	0.989794	NA	NA	Ankrd54	chr15	79053094	79062893	-
ENSMUSG00000033047	33307.1	-0.237206	0.309333	-0.766832	0.443182	0.879613	NA	NA	Eif3l	chr15	79075179	79094405	+
ENSMUSG00000033039	812.147	0.349466	0.425135	0.822011	0.41107	0.844383	NA	NA	Micall1	chr15	79108898	79136900	+
ENSMUSG00000033029	19.1594	0.0351367	0.7716	0.0455375	0.963679	0.99897	NA	NA	1700088E04Rik	chr15	79129349	79141253	-
ENSMUSG00000033020	5248.23	-0.0328383	0.309324	-0.106162	0.915454	0.99897	NA	NA	Polr2f	chr15	79141009	79151774	+
ENSMUSG00000075555	455.708	-0.728327	0.383282	-1.90024	0.0574022	0.0661688	NA	NA	Gm10863	chr15	79166041	79227524	+
ENSMUSG00000068206	1141	-0.00320827	0.319833	-0.0100311	0.991996	0.999676	NA	NA	Pick1	chr15	79229173	79249484	+
ENSMUSG00000018126	23.5073	-0.226919	0.737442	-0.307711	0.758302	0.998452	NA	NA	Baiap2l2	chr15	79258195	79285537	-
ENSMUSG00000042632	2394.05	0.060443	0.331865	0.182131	0.85548	0.99897	NA	NA	Pla2g6	chr15	79286228	79328390	-
ENSMUSG00000042622	469.249	-0.441515	0.36024	-1.22561	0.220344	0.486491	NA	NA	Maff	chr15	79346621	79359076	+
ENSMUSG00000009035	1341.82	0.247719	0.431726	0.573788	0.566111	0.95849	NA	NA	Tmem184b	chr15	79360684	79403569	-
ENSMUSG00000022433	4161.89	0.133369	0.396826	0.336089	0.736804	0.997283	NA	NA	Csnk1e	chr15	79417856	79455566	-
ENSMUSG00000044216	186.525	-0.0990959	0.472678	-0.209648	0.833943	0.99897	NA	NA	Kcnj4	chr15	79483714	79505241	-
ENSMUSG00000010830	908.042	-0.357928	0.380051	-0.941788	0.346301	0.752302	NA	NA	Kdelr3	chr15	79516411	79527739	+
ENSMUSG00000055065	27214.5	-0.105451	0.309511	-0.340702	0.733328	0.997283	NA	NA	Ddx17	chr15	79527736	79546741	-
ENSMUSG00000022429	250.778	-0.0591033	0.374691	-0.157739	0.874663	0.99897	NA	NA	Dmc1	chr15	79561497	79605109	-
ENSMUSG00000042564	36.2178	0.205298	0.606181	0.338675	0.734855	0.997283	NA	NA	Fam227a	chr15	79609576	79658956	-
ENSMUSG00000022428	1192.27	0.0217819	0.31925	0.0682285	0.945604	0.99897	NA	NA	Cby1	chr15	79659199	79667660	+
ENSMUSG00000022427	6819.44	-0.0308371	0.309932	-0.0994963	0.920744	0.99897	NA	NA	Tomm22	chr15	79670861	79673400	+
ENSMUSG00000022426	2904.86	-0.177395	0.350732	-0.505786	0.613007	0.975419	NA	NA	Josd1	chr15	79674251	79687919	-
ENSMUSG00000042535	6081.68	-0.0779795	0.323321	-0.241183	0.809414	0.99897	NA	NA	Gtpbp1	chr15	79690845	79721479	+
ENSMUSG00000064409	24.0553	-0.669931	0.722621	-0.927085	0.353883	0.764561	NA	NA	n-R5s40	chr15	79692502	79692625	+
ENSMUSG00000042524	1390.73	0.0260185	0.342454	0.0759766	0.939438	0.99897	NA	NA	Sun2	chr15	79724070	79742536	-
ENSMUSG00000087543	37.188	0.143443	0.6294	0.227904	0.819721	0.99897	NA	NA	Gm16576	chr15	79742698	79757394	+
ENSMUSG00000022420	670.554	0.166066	0.366455	0.453169	0.650427	0.986404	NA	NA	Dnal4	chr15	79761453	79777849	-
ENSMUSG00000022421	464.208	0.134868	0.432184	0.312061	0.754994	0.998151	NA	NA	Nptxr	chr15	79786351	79804766	-
ENSMUSG00000089715	3756.28	-0.0791736	0.35524	-0.222873	0.823634	0.99897	NA	NA	Cbx6	chr15	79823896	79834688	-
ENSMUSG00000115971	56.8641	-0.628367	0.535355	-1.17374	0.240499	0.534552	NA	NA	Gm10856	chr15	79843163	79846763	+
ENSMUSG00000116283	54.8528	-0.295092	0.514557	-0.573487	0.566315	0.95849	NA	NA	Gm49412	chr15	79873869	79877223	+
ENSMUSG00000115902	33.9698	-0.0576468	0.677305	-0.085112	0.932172	0.99897	NA	NA	AC113595.1	chr15	79889532	79893120	+
ENSMUSG00000009585	3545.97	-0.171053	0.313387	-0.545821	0.585189	0.963795	NA	NA	Apobec3	chr15	79891659	79915906	+
ENSMUSG00000053411	8054.25	-0.0281102	0.329664	-0.0852691	0.932047	0.99897	NA	NA	Cbx7	chr15	79915807	79971119	-
ENSMUSG00000000489	205.641	-0.883305	0.429213	-2.05796	0.0395936	0.0350204	NA	NA	Pdgfb	chr15	79995874	80014977	-
ENSMUSG00000060036	101844	-0.18338	0.312315	-0.587165	0.557093	0.953771	NA	NA	Rpl3	chr15	80077791	80091868	-
ENSMUSG00000077734	678.336	-0.374645	0.34083	-1.09921	0.271676	0.604329	NA	NA	Snord83b	chr15	80078498	80078591	-
ENSMUSG00000105167	1025.1	-0.233775	0.33736	-0.692955	0.488338	0.918706	NA	NA	Snord43	chr15	80082847	80082954	-
ENSMUSG00000022415	2076.52	-0.161646	0.314325	-0.514264	0.607067	0.973471	NA	NA	Syngr1	chr15	80091334	80119501	+
ENSMUSG00000022414	929.289	-0.0888268	0.32374	-0.274377	0.783795	0.99897	NA	NA	Tab1	chr15	80133127	80161707	+
ENSMUSG00000042428	1257.92	-0.148622	0.443405	-0.335182	0.737487	0.997283	NA	NA	Mgat3	chr15	80173721	80215519	+
ENSMUSG00000022412	5477.82	0.0694591	0.321664	0.215937	0.829037	0.99897	NA	NA	Mief1	chr15	80234018	80253371	+
ENSMUSG00000042406	23104.1	-0.0779688	0.33826	-0.230499	0.817704	0.99897	NA	NA	Atf4	chr15	80255184	80257541	+
ENSMUSG00000051518	2371.56	-0.0259206	0.316061	-0.0820114	0.934638	0.99897	NA	NA	Rps19bp1	chr15	80260615	80264315	-
ENSMUSG00000022416	32.6306	4.49508	0.925894	4.85485	1.20477e-06	4.22042e-11	NA	NA	Cacna1i	chr15	80287238	80398279	+
ENSMUSG00000022408	59.4926	-0.863488	0.50274	-1.71756	0.0858761	0.128351	NA	NA	Fam83f	chr15	80671847	80700425	+
ENSMUSG00000047888	5548.17	0.287985	0.352282	0.817483	0.413652	0.847991	NA	NA	Tnrc6b	chr15	80711313	80941085	+
ENSMUSG00000116480	22.162	-0.400006	0.730177	-0.547821	0.583815	0.963603	NA	NA	Gm49512	chr15	80712271	80713686	+
ENSMUSG00000022407	6500.55	0.0986071	0.323597	0.304722	0.760578	0.998501	NA	NA	Adsl	chr15	80948490	80970946	+
ENSMUSG00000058357	26.5988	-0.0270746	0.69444	-0.0389876	0.9689	0.99897	NA	NA	Gm6612	chr15	80952505	80952899	+
ENSMUSG00000042303	2584.26	-0.0104712	0.314133	-0.0333335	0.973409	0.999119	NA	NA	Sgsm3	chr15	80977765	81012290	+
ENSMUSG00000042292	575.175	0.325431	0.445804	0.729985	0.465399	0.89842	NA	NA	Mrtfa	chr15	81012281	81190757	-
ENSMUSG00000022404	3840.91	-0.0127957	0.310322	-0.0412337	0.96711	0.99897	NA	NA	Slc25a17	chr15	81318911	81360812	-
ENSMUSG00000022403	32013.4	-0.132904	0.30796	-0.431561	0.66606	0.989062	NA	NA	St13	chr15	81363669	81400077	-
ENSMUSG00000022401	1688.76	0.0450935	0.315556	0.142902	0.886368	0.99897	NA	NA	Xpnpep3	chr15	81400138	81457482	+
ENSMUSG00000022400	7020.8	-0.206651	0.310367	-0.665828	0.505521	0.92803	NA	NA	Rbx1	chr15	81466296	81476369	+
ENSMUSG00000103520	57.5966	-0.260954	0.534335	-0.488372	0.625287	0.980112	NA	NA	1110025M09Rik	chr15	81584174	81585028	-
ENSMUSG00000055024	3328.17	0.415149	0.401385	1.03429	0.300999	0.667052	NA	NA	Ep300	chr15	81585351	81652077	+
ENSMUSG00000084739	10.4487	-1.09807	0.998233	-1.10002	0.271325	0.603347	NA	NA	Gm22067	chr15	81592093	81592199	+
ENSMUSG00000116516	25.224	-0.979141	0.733121	-1.33558	0.181687	0.386886	NA	NA	Gm49444	chr15	81656185	81656399	-
ENSMUSG00000022394	15665.2	-0.38527	0.316172	-1.21854	0.223017	0.493064	NA	NA	L3mbtl2	chr15	81663889	81688315	+
ENSMUSG00000063765	67.0515	0.266466	0.536804	0.496394	0.619616	0.978718	NA	NA	Chadl	chr15	81678296	81697287	-
ENSMUSG00000022391	20247.6	-0.229295	0.313401	-0.731637	0.46439	0.897023	NA	NA	Rangap1	chr15	81704248	81745530	-
ENSMUSG00000022390	4866.45	-0.0044604	0.40153	-0.0111085	0.991137	0.999676	NA	NA	Zc3h7b	chr15	81745057	81796260	+
ENSMUSG00000097613	11.9627	-1.02196	0.954479	-1.0707	0.284305	0.633453	NA	NA	Gm17597	chr15	81800791	81802613	-
ENSMUSG00000022389	1836.63	-0.0506689	0.334522	-0.151467	0.879608	0.99897	NA	NA	Tef	chr15	81802421	81826863	+
ENSMUSG00000048546	681.18	0.281957	0.434157	0.649435	0.516057	0.934517	NA	NA	Tob2	chr15	81848272	81858796	-
ENSMUSG00000061360	8875.4	-0.0872639	0.308769	-0.282619	0.777469	0.99897	NA	NA	Phf5a	chr15	81864520	81871911	-
ENSMUSG00000022477	20088.1	-0.0469042	0.312017	-0.150325	0.880508	0.99897	NA	NA	Aco2	chr15	81872309	81915133	+
ENSMUSG00000022476	2762.54	0.0345452	0.314612	0.109803	0.912566	0.99897	NA	NA	Polr3h	chr15	81888228	81926240	-
ENSMUSG00000042109	21.1861	0.846049	0.810287	1.04413	0.296423	0.657483	NA	NA	Csdc2	chr15	81936759	81950941	+
ENSMUSG00000022474	14462.8	-0.195831	0.309947	-0.631821	0.527504	0.940896	NA	NA	Pmm1	chr15	81951108	81960930	-
ENSMUSG00000116157	56.2819	-0.731218	0.552549	-1.32335	0.185718	0.397878	NA	NA	Cyp2d67-ps	chr15	81966988	81968543	+
ENSMUSG00000061848	107.965	-0.158954	0.425273	-0.373769	0.708576	0.993751	NA	NA	Gm5805	chr15	81972390	81972845	+
ENSMUSG00000061633	2557.38	-0.835899	0.336174	-2.48651	0.0129003	0.00459916	NA	NA	1700029P11Rik	chr15	81980540	81981563	+
ENSMUSG00000022471	6259.02	-0.0368059	0.309265	-0.119011	0.905267	0.99897	NA	NA	Xrcc6	chr15	81987835	82040085	+
ENSMUSG00000022472	1371.25	0.209664	0.400419	0.523611	0.600549	0.971126	NA	NA	Desi1	chr15	81992523	82033862	-
ENSMUSG00000063480	14757.3	-0.069933	0.313153	-0.223319	0.823287	0.99897	NA	NA	Snu13	chr15	82040525	82047598	-
ENSMUSG00000068114	447.687	0.354917	0.341433	1.03949	0.298576	0.662128	NA	NA	Ccdc134	chr15	82127922	82142203	+
ENSMUSG00000022463	6053.23	-0.31258	0.38583	-0.810149	0.417854	0.852579	NA	NA	Srebf2	chr15	82147181	82205379	+
ENSMUSG00000116226	64.5688	-0.329893	0.508875	-0.648279	0.516804	0.935081	NA	NA	Gm49502	chr15	82185516	82187625	+
ENSMUSG00000096883	122.57	-0.738855	0.506954	-1.45744	0.144995	0.284302	NA	NA	Shisa8	chr15	82206168	82212815	-
ENSMUSG00000116009	49.5512	-0.240053	0.569644	-0.42141	0.673456	0.98978	NA	NA	Gm49503	chr15	82229333	82233531	-
ENSMUSG00000068101	1691	-0.112037	0.322547	-0.347353	0.728326	0.997283	NA	NA	Cenpm	chr15	82233779	82244748	-
ENSMUSG00000068099	17.4949	-1.33904	0.8081	-1.65702	0.0975157	0.156356	NA	NA	1500009C09Rik	chr15	82252397	82260753	+
ENSMUSG00000022456	456.31	0.17894	0.400269	0.447049	0.654839	0.986869	NA	NA	2003-09-01	chr15	82268802	82294574	+
ENSMUSG00000022455	91.0632	-0.329941	0.466288	-0.707591	0.479199	0.91114	NA	NA	Wbp2nl	chr15	82298954	82314623	+
ENSMUSG00000022453	798.861	-0.0690158	0.378248	-0.182462	0.85522	0.99897	NA	NA	Naga	chr15	82329532	82338925	-
ENSMUSG00000049687	231.628	-0.829954	0.448766	-1.84941	0.064398	0.0803092	NA	NA	Pheta2	chr15	82338942	82345743	+
ENSMUSG00000022452	3210.75	-0.0259043	0.31565	-0.0820664	0.934594	0.99897	NA	NA	Smdt1	chr15	82338959	82349091	+
ENSMUSG00000022450	4982.37	-0.0729578	0.322741	-0.226057	0.821157	0.99897	NA	NA	Ndufa6	chr15	82350140	82354322	-
ENSMUSG00000061740	24.1998	0.619663	0.747464	0.829021	0.407092	0.839804	NA	NA	Cyp2d22	chr15	82370527	82380260	-
ENSMUSG00000116280	10.8039	-0.401947	1.10606	-0.363403	0.716304	0.994421	NA	NA	Gm49435	chr15	82800973	82803964	-
ENSMUSG00000041852	22502.2	-0.0211505	0.340775	-0.0620657	0.95051	0.99897	NA	NA	Tcf20	chr15	82808436	82987872	-
ENSMUSG00000100199	61.4214	0.262412	0.502476	0.522237	0.601505	0.971608	NA	NA	Gm20324	chr15	82899080	82905818	+
ENSMUSG00000058099	75.9703	-0.0508107	0.475446	-0.10687	0.914892	0.99897	NA	NA	Nfam1	chr15	82992973	83033306	-
ENSMUSG00000058586	484.301	0.149928	0.351836	0.42613	0.670013	0.98978	NA	NA	Serhl	chr15	83089506	83116674	+
ENSMUSG00000018040	5683.24	0.120244	0.312834	0.38437	0.700704	0.992615	NA	NA	Rrp7a	chr15	83113433	83122801	-
ENSMUSG00000041815	17660.1	-0.0739823	0.307515	-0.240581	0.80988	0.99897	NA	NA	Poldip3	chr15	83125976	83149384	-
ENSMUSG00000065176	298.374	-0.45216	0.463595	-0.975335	0.329394	0.721386	NA	NA	Rnu12	chr15	83149644	83149794	+
ENSMUSG00000018042	8680.36	-0.128697	0.343125	-0.375075	0.707605	0.993751	NA	NA	Cyb5r3	chr15	83153494	83172592	-
ENSMUSG00000116508	278.922	-0.449675	0.361451	-1.24408	0.213469	0.469912	NA	NA	Gm49463	chr15	83172350	83174808	+
ENSMUSG00000047878	1256.29	-0.211926	0.380946	-0.556315	0.577996	0.962248	NA	NA	A4galt	chr15	83226722	83251774	-
ENSMUSG00000054277	1115.44	-0.147377	0.350375	-0.420627	0.674027	0.989794	NA	NA	Arfgap3	chr15	83299739	83350247	-
ENSMUSG00000075511	4035.24	-0.0470664	0.319237	-0.147434	0.88279	0.99897	NA	NA	1700001L05Rik	chr15	83353847	83367282	-
ENSMUSG00000016664	6330.58	0.117179	0.38161	0.307064	0.758795	0.998452	NA	NA	Pacsin2	chr15	83375607	83464606	-
ENSMUSG00000049414	21.3963	0.121607	0.747012	0.162791	0.870683	0.99897	NA	NA	Gm5417	chr15	83405626	83406063	-
ENSMUSG00000022442	1174.55	-0.0613919	0.334008	-0.183804	0.854167	0.99897	NA	NA	Ttll1	chr15	83483769	83510893	-
ENSMUSG00000016758	161.813	0.206263	0.389897	0.529019	0.596792	0.969922	NA	NA	Bik	chr15	83526862	83544634	+
ENSMUSG00000048755	2278.2	0.000374355	0.315501	0.00118654	0.999053	0.999983	NA	NA	Mcat	chr15	83546797	83563787	-
ENSMUSG00000041736	400.687	-0.345381	0.352396	-0.980093	0.32704	0.716615	NA	NA	Tspo	chr15	83563592	83574203	+
ENSMUSG00000016757	3398.29	0.103774	0.330407	0.314081	0.75346	0.997999	NA	NA	Ttll12	chr15	83575090	83595157	-
ENSMUSG00000016763	64.3344	3.32106	1.33313	2.49117	0.0127321	0.00450255	NA	NA	Scube1	chr15	83604999	83725021	-
ENSMUSG00000041708	49.3649	0.89105	0.562984	1.58273	0.113484	0.198554	NA	NA	Mpped1	chr15	83779467	83858494	+
ENSMUSG00000022441	13.0342	0.150963	0.914392	0.165096	0.868868	0.99897	NA	NA	Efcab6	chr15	83866712	84065379	-
ENSMUSG00000018865	2883.43	-0.393586	0.315816	-1.24625	0.212672	0.467972	NA	NA	Sult4a1	chr15	84076097	84105754	-
ENSMUSG00000041653	119.355	-0.460438	0.451105	-1.02069	0.307401	0.680945	NA	NA	Pnpla3	chr15	84167837	84187236	+
ENSMUSG00000022437	12037.5	-0.40524	0.309228	-1.31049	0.190031	0.409303	NA	NA	Samm50	chr15	84192241	84217267	+
ENSMUSG00000022438	1555.43	-0.350152	0.337397	-1.0378	0.299361	0.663994	NA	NA	Parvb	chr15	84232043	84315688	+
ENSMUSG00000022439	59.1084	0.055819	0.50192	0.111211	0.911449	0.99897	NA	NA	Parvg	chr15	84324026	84342978	+
ENSMUSG00000062760	25.4866	-0.220387	0.67902	-0.324567	0.745509	0.997999	NA	NA	Shisal1	chr15	84379203	84447097	-
ENSMUSG00000055745	290.986	0.639607	0.459977	1.39052	0.164371	0.338578	NA	NA	Rtl6	chr15	84553398	84557823	-
ENSMUSG00000036106	570.204	-0.160859	0.381377	-0.421783	0.673183	0.98978	NA	NA	Prr5	chr15	84669620	84703673	+
ENSMUSG00000116396	20.5217	-0.464523	0.759714	-0.611445	0.540905	0.946681	NA	NA	Gm20556	chr15	84714629	84720266	-
ENSMUSG00000078954	1038.81	-0.596248	0.322909	-1.84649	0.0648211	0.081364	NA	NA	Arhgap8	chr15	84720052	84772207	+
ENSMUSG00000016624	300.772	0.0526435	0.355207	0.148205	0.882181	0.99897	NA	NA	Phf21b	chr15	84785381	84856049	-
ENSMUSG00000100967	187.545	-0.189967	1.01489	-0.18718	0.85152	0.99897	NA	NA	Gm29666	chr15	84910438	84920038	-
ENSMUSG00000016619	9963.94	-0.119595	0.320591	-0.373044	0.709116	0.993751	NA	NA	Nup50	chr15	84923411	84942963	+
ENSMUSG00000036046	2614.16	0.00772386	0.394477	0.01958	0.984378	0.999629	NA	NA	5031439G07Rik	chr15	84943936	84988551	-
ENSMUSG00000022434	2428.4	0.0668801	0.314255	0.212821	0.831466	0.99897	NA	NA	Fam118a	chr15	85028948	85062830	+
ENSMUSG00000022432	3355.14	0.0434557	0.337294	0.128836	0.897487	0.99897	NA	NA	Smc1b	chr15	85064689	85131964	-
ENSMUSG00000022431	24.874	0.473823	0.72678	0.651948	0.514435	0.93343	NA	NA	Ribc2	chr15	85132078	85144570	+
ENSMUSG00000006369	1349.23	0.306886	0.436503	0.703057	0.48202	0.913829	NA	NA	Fbln1	chr15	85205949	85286535	+
ENSMUSG00000016541	17517.7	-0.0201181	0.309991	-0.0648989	0.948254	0.99897	NA	NA	Atxn10	chr15	85336245	85463212	+
ENSMUSG00000022382	176.698	0.972155	0.480844	2.02177	0.0432005	0.0407201	NA	NA	Wnt7b	chr15	85535437	85582473	-
ENSMUSG00000116305	100.199	0.0191423	0.493095	0.0388207	0.969033	0.99897	NA	NA	Lncppara	chr15	85653616	85707524	+
ENSMUSG00000022383	47.6439	0.903622	0.647806	1.3949	0.163047	0.33493	NA	NA	Ppara	chr15	85734983	85802819	+
ENSMUSG00000064284	461.125	0.212942	0.351235	0.606265	0.544339	0.948365	NA	NA	Cdpf1	chr15	85806972	85811697	-
ENSMUSG00000035944	416.097	-0.000173015	0.344541	-0.00050216	0.999599	0.999983	NA	NA	Ttc38	chr15	85832306	85858822	+
ENSMUSG00000022385	10678.8	0.0125774	0.30851	0.0407683	0.967481	0.99897	NA	NA	Gtse1	chr15	85859745	85876573	+
ENSMUSG00000022386	432.867	0.121614	0.343767	0.353769	0.723512	0.995868	NA	NA	Trmu	chr15	85879312	85897394	+
ENSMUSG00000016028	1821.02	0.0561835	0.470564	0.119396	0.904961	0.99897	NA	NA	Celsr1	chr15	85898929	86033777	-
ENSMUSG00000035900	683.475	-0.0242912	0.39053	-0.0622006	0.950403	0.99897	NA	NA	Gramd4	chr15	86057695	86137634	+
ENSMUSG00000035891	501.3	0.324335	0.482245	0.672554	0.501231	0.92513	NA	NA	Cerk	chr15	86139128	86186141	-
ENSMUSG00000051864	2059.99	0.0647712	0.323963	0.199934	0.841532	0.99897	NA	NA	Tbc1d22a	chr15	86214459	86498503	+
ENSMUSG00000054863	266.104	0.255897	0.453731	0.563984	0.572765	0.959881	NA	NA	Tafa5	chr15	87544299	87759364	+
ENSMUSG00000022387	6251.92	0.0322183	0.372622	0.0864639	0.931098	0.99897	NA	NA	Brd1	chr15	88687034	88734233	-
ENSMUSG00000034333	2209.95	0.262011	0.372358	0.703653	0.481649	0.913169	NA	NA	Zbed4	chr15	88751660	88784516	+
ENSMUSG00000035845	449.862	0.310448	0.342097	0.907485	0.36415	0.780219	NA	NA	Alg12	chr15	88805244	88819318	-
ENSMUSG00000023272	4884.09	0.0652488	0.322582	0.202271	0.839705	0.99897	NA	NA	Creld2	chr15	88819646	88826683	+
ENSMUSG00000035828	13371.6	-0.435908	0.315778	-1.38043	0.167455	0.347496	NA	NA	Pim3	chr15	88862186	88865726	+
ENSMUSG00000093394	61.3793	-1.22342	0.530856	-2.30461	0.0211883	0.0113919	NA	NA	Gm20621	chr15	88889780	88891525	-
ENSMUSG00000022388	21.1779	-0.444548	0.767897	-0.578916	0.562646	0.956836	NA	NA	Ttll8	chr15	88890633	88954418	-
ENSMUSG00000015365	424.381	0.662706	0.389159	1.70292	0.0885831	0.135053	NA	NA	Mov10l1	chr15	88982909	89055152	+
ENSMUSG00000015363	1694.78	0.0710801	0.358496	0.198273	0.842831	0.99897	NA	NA	Trabd	chr15	89075124	89087077	+
ENSMUSG00000035757	634.022	-0.169587	0.361332	-0.469339	0.638827	0.984464	NA	NA	Selenoo	chr15	89089084	89100340	+
ENSMUSG00000051786	2541.68	0.142909	0.330853	0.43194	0.665785	0.989062	NA	NA	Tubgcp6	chr15	89098357	89123112	-
ENSMUSG00000062906	433.945	0.0956804	0.345522	0.276916	0.781845	0.99897	NA	NA	Hdac10	chr15	89123307	89128700	-
ENSMUSG00000022610	488.277	-0.413004	0.423365	-0.975526	0.329299	0.721205	NA	NA	Mapk12	chr15	89130584	89140703	-
ENSMUSG00000053137	405.129	-0.214333	0.412775	-0.519249	0.603587	0.972309	NA	NA	Mapk11	chr15	89142486	89149628	-
ENSMUSG00000036606	5797.57	0.048639	0.339666	0.143196	0.886135	0.99897	NA	NA	Plxnb2	chr15	89155549	89180788	-
ENSMUSG00000015377	630.823	0.291883	0.354681	0.822946	0.410539	0.844026	NA	NA	Dennd6b	chr15	89182213	89196496	-
ENSMUSG00000036561	967.883	0.42488	0.35631	1.19244	0.233087	0.516633	NA	NA	Ppp6r2	chr15	89211553	89287010	+
ENSMUSG00000036529	4633.56	0.0891065	0.428949	0.207732	0.835438	0.99897	NA	NA	Sbf1	chr15	89288236	89315311	-
ENSMUSG00000054136	176.086	-0.160826	0.450232	-0.357208	0.720936	0.995657	NA	NA	Adm2	chr15	89322720	89324731	+
ENSMUSG00000022614	1458.25	0.0957014	0.352409	0.271563	0.785958	0.99897	NA	NA	Lmf2	chr15	89351004	89355659	-
ENSMUSG00000008690	14366.8	-0.17692	0.314528	-0.562493	0.57378	0.960316	NA	NA	Ncaph2	chr15	89355719	89372826	+
ENSMUSG00000091780	295.035	-0.432027	0.364506	-1.18524	0.235922	0.523786	NA	NA	Sco2	chr15	89371637	89373846	-
ENSMUSG00000022615	23.417	0.303953	0.702685	0.432559	0.665335	0.98885	NA	NA	Tymp	chr15	89371931	89377039	-
ENSMUSG00000047394	28.4284	0.165265	0.664307	0.248779	0.803532	0.99897	NA	NA	Odf3b	chr15	89377449	89379587	-
ENSMUSG00000091680	10.5741	-0.117829	0.988694	-0.119176	0.905136	0.99897	NA	NA	Klhdc7b	chr15	89384917	89388867	+
ENSMUSG00000078938	24.2697	-0.148825	0.752942	-0.197658	0.843313	0.99897	NA	NA	Syce3	chr15	89390174	89410503	-
ENSMUSG00000022617	150.061	0.189398	0.422595	0.448179	0.654024	0.986854	NA	NA	Chkb	chr15	89426360	89429908	-
ENSMUSG00000079242	60.0017	-0.311577	0.545998	-0.570655	0.568234	0.958664	NA	NA	C730034F03Rik	chr15	89429589	89430868	+
ENSMUSG00000022619	275.167	0.94178	0.439903	2.14088	0.0322838	0.0243745	NA	NA	Mapk8ip2	chr15	89453913	89464468	+
ENSMUSG00000022620	750.93	-0.566198	0.409845	-1.38149	0.167128	0.346793	NA	NA	Arsa	chr15	89472476	89477425	-
ENSMUSG00000084915	19.9158	-0.630353	0.76975	-0.818907	0.412839	0.846573	NA	NA	C230037L18Rik	chr15	89476236	89484847	+
ENSMUSG00000022623	531.141	0.292913	0.872078	0.33588	0.736962	0.997283	NA	NA	Shank3	chr15	89499623	89560261	+
ENSMUSG00000022621	230.152	0.12188	0.372964	0.326788	0.743828	0.997999	NA	NA	Rabl2	chr15	89582533	89591923	-
ENSMUSG00000075470	6225.1	0.220843	0.329714	0.669802	0.502984	0.926856	NA	NA	Alg10b	chr15	90224311	90233471	+
ENSMUSG00000052560	90.1948	0.32321	0.446511	0.723857	0.469154	0.902151	NA	NA	Cpne8	chr15	90487482	90679432	-
ENSMUSG00000067870	969.628	-0.0428655	0.345918	-0.123918	0.90138	0.99897	NA	NA	Rpl31-ps8	chr15	90764279	90764656	-
ENSMUSG00000067869	49.2393	-0.205836	0.531032	-0.387614	0.698301	0.992614	NA	NA	Tcea1-ps1	chr15	90882615	90883518	+
ENSMUSG00000022629	544.665	0.783961	0.443055	1.76945	0.0768196	0.107248	NA	NA	Kif21a	chr15	90933276	91049948	-
ENSMUSG00000078932	156.726	1.30914	0.434248	3.01474	0.00257201	0.000212197	NA	NA	CN725425	chr15	91199494	91260894	+
ENSMUSG00000036298	27.6969	6.78436	2.35793	2.87725	0.00401155	0.000503531	NA	NA	Slc2a13	chr15	91267696	91573261	-
ENSMUSG00000036273	26.4357	0.885794	0.722117	1.22666	0.219949	0.485676	NA	NA	Lrrk2	chr15	91673175	91816120	+
ENSMUSG00000055022	21.1055	4.76122	1.15433	4.12466	3.71288e-05	4.86436e-08	NA	NA	Cntn1	chr15	92051165	92341967	+
ENSMUSG00000097068	23.6951	0.705014	0.723046	0.975062	0.32953	0.721828	NA	NA	Gm26760	chr15	92344359	92378103	+
ENSMUSG00000109770	71.7931	-0.859884	0.570861	-1.50629	0.131992	0.247764	NA	NA	Gm30085	chr15	93001824	93007017	+
ENSMUSG00000065911	136.282	1.29522	0.532613	2.43182	0.0150232	0.00608512	NA	NA	Gm24447	chr15	93234363	93234700	+
ENSMUSG00000036197	1798.11	0.0382567	0.354921	0.107789	0.914163	0.99897	NA	NA	Gxylt1	chr15	93239742	93275179	-
ENSMUSG00000022634	669.15	0.450203	0.41274	1.09077	0.275375	0.612944	NA	NA	Yaf2	chr15	93284278	93336935	-
ENSMUSG00000022635	1100.84	0.310649	0.321221	0.967089	0.3335	0.729478	NA	NA	Zcrb1	chr15	93386097	93398334	-
ENSMUSG00000036167	1707.51	0.504263	0.34664	1.45472	0.145747	0.285867	NA	NA	Pphln1	chr15	93398350	93491510	+
ENSMUSG00000036158	420.796	0.379038	0.37358	1.01461	0.310291	0.686116	NA	NA	Prickle1	chr15	93499114	93595891	-
ENSMUSG00000115993	2091.08	-0.107719	0.31346	-0.343646	0.731113	0.997283	NA	NA	Zfp42-ps1	chr15	93679160	93679649	-
ENSMUSG00000022449	24.3324	1.41169	0.851606	1.65768	0.0973823	0.156105	NA	NA	Adamts20	chr15	94270163	94465418	-
ENSMUSG00000033356	468.836	0.277381	0.359258	0.772094	0.440059	0.876494	NA	NA	Pus7l	chr15	94522688	94543547	-
ENSMUSG00000059883	168.706	0.0156773	0.406582	0.0385589	0.969242	0.99897	NA	NA	Irak4	chr15	94543643	94581815	+
ENSMUSG00000022451	9926.43	-0.18829	0.310797	-0.60583	0.544628	0.948642	NA	NA	Twf1	chr15	94577951	94589889	-
ENSMUSG00000063296	64.4854	0.847875	0.520484	1.62901	0.103311	0.17106	NA	NA	Tmem117	chr15	94629232	95096098	+
ENSMUSG00000022454	140.573	0.557396	0.415906	1.3402	0.180181	0.382354	NA	NA	Nell2	chr15	95075230	95528559	-
ENSMUSG00000045608	13.3374	-0.800073	0.894279	-0.894657	0.370971	0.79086	NA	NA	Dbx2	chr15	95623563	95655960	-
ENSMUSG00000115699	14.386	-0.0909	0.927981	-0.0979546	0.921968	0.99897	NA	NA	Gm6961	chr15	95747247	95751591	-
ENSMUSG00000097643	15.7175	0.06761	0.847954	0.0797331	0.93645	0.99897	NA	NA	A130051J06Rik	chr15	95787856	95791642	-
ENSMUSG00000064210	2520.23	0.163206	0.340498	0.479317	0.631713	0.982187	NA	NA	Ano6	chr15	95790843	95974751	+
ENSMUSG00000078648	54.8357	-0.344258	0.54258	-0.634484	0.525765	0.939391	NA	NA	Gm17546	chr15	95824458	95830072	-
ENSMUSG00000097536	181.971	-0.229543	0.505723	-0.45389	0.649908	0.986212	NA	NA	2610037D02Rik	chr15	96134819	96284495	-
ENSMUSG00000097619	19.7085	0.547279	0.769233	0.711461	0.476798	0.909313	NA	NA	4833422M21Rik	chr15	96231870	96254684	-
ENSMUSG00000033237	4399.9	0.172472	0.386669	0.446045	0.655565	0.987022	NA	NA	Arid2	chr15	96287518	96404992	+
ENSMUSG00000033228	15169.9	0.00144174	0.331877	0.00434421	0.996534	0.999983	NA	NA	Scaf11	chr15	96411699	96460843	-
ENSMUSG00000023169	10249.5	0.0546334	0.349162	0.15647	0.875662	0.99897	NA	NA	Slc38a1	chr15	96571418	96642913	-
ENSMUSG00000022462	23348.2	-0.344839	0.334535	-1.0308	0.302635	0.670834	NA	NA	Slc38a2	chr15	96687392	96699730	-
ENSMUSG00000022464	17696.4	-0.0503892	0.315093	-0.159918	0.872945	0.99897	NA	NA	Slc38a4	chr15	96994820	97055956	-
ENSMUSG00000116295	2144.34	0.0906217	0.315949	0.286824	0.774247	0.99897	NA	NA	Gm32885	chr15	97157029	97167244	-
ENSMUSG00000048218	162.461	0.0872926	0.451871	0.19318	0.846818	0.99897	NA	NA	Amigo2	chr15	97244125	97247287	-
ENSMUSG00000044250	1969.36	-0.288233	0.335221	-0.859832	0.389882	0.818196	NA	NA	Pced1b	chr15	97247107	97385680	+
ENSMUSG00000022466	2857.57	0.0469322	0.31733	0.147897	0.882424	0.99897	NA	NA	Rpap3	chr15	97675097	97705825	-
ENSMUSG00000022469	474.275	-0.220575	0.352163	-0.626342	0.53109	0.943141	NA	NA	Rapgef3	chr15	97744770	97767972	-
ENSMUSG00000081534	870.048	-0.215153	0.326936	-0.658091	0.51048	0.931323	NA	NA	Slc48a1	chr15	97778520	97792692	+
ENSMUSG00000022475	174.686	0.948405	0.527258	1.79875	0.0720586	0.0965827	NA	NA	Hdac7	chr15	97792664	97844502	-
ENSMUSG00000022479	31.7557	0.763719	0.697172	1.09545	0.273319	0.607885	NA	NA	Vdr	chr15	97854425	97910630	-
ENSMUSG00000052369	616.659	0.116651	0.331514	0.351875	0.724932	0.996193	NA	NA	Tmem106c	chr15	97964200	97970275	+
ENSMUSG00000022483	451.597	0.412089	0.448224	0.91938	0.357897	0.771227	NA	NA	Col2a1	chr15	97975602	98004695	-
ENSMUSG00000033075	5795.46	-0.0533877	0.314447	-0.169783	0.865181	0.99897	NA	NA	Senp1	chr15	98038744	98093744	-
ENSMUSG00000033065	2253.43	-0.0792199	0.345555	-0.229254	0.818671	0.99897	NA	NA	Pfkm	chr15	98092589	98132451	+
ENSMUSG00000097150	31.5916	-0.282299	0.621542	-0.454191	0.649692	0.986163	NA	NA	Gm26513	chr15	98093283	98095771	+
ENSMUSG00000048175	1186.66	-0.0526401	0.325171	-0.161884	0.871397	0.99897	NA	NA	Asb8	chr15	98134637	98165625	-
ENSMUSG00000029875	56.1063	0.391011	0.52976	0.73809	0.46046	0.893687	NA	NA	Ccdc184	chr15	98167158	98170134	+
ENSMUSG00000022992	4700.11	-0.0932917	0.312541	-0.298494	0.765326	0.99897	NA	NA	Kansl2	chr15	98517658	98534264	-
ENSMUSG00000065336	16.1822	-0.608289	0.898035	-0.677355	0.498181	0.923859	NA	NA	Snora34	chr15	98519716	98519853	-
ENSMUSG00000106463	16.0129	-0.775754	0.841123	-0.922284	0.356381	0.769191	NA	NA	Mir1291	chr15	98519762	98519878	-
ENSMUSG00000065939	142.394	-0.617917	0.414122	-1.49211	0.13567	0.258132	NA	NA	Snora2b	chr15	98526346	98526482	-
ENSMUSG00000011960	7979.55	0.0149098	0.317212	0.0470028	0.962511	0.99897	NA	NA	Ccnt1	chr15	98538689	98570923	-
ENSMUSG00000091050	278.237	-0.207458	0.359416	-0.577208	0.563799	0.957652	NA	NA	9330020H09Rik	chr15	98567324	98569583	+
ENSMUSG00000022994	436.917	0.601551	1.16617	0.515835	0.60597	0.973409	NA	NA	Adcy6	chr15	98589973	98610076	-
ENSMUSG00000003352	920.952	0.358164	0.479505	0.746945	0.455097	0.88969	NA	NA	Cacnb3	chr15	98630840	98644529	+
ENSMUSG00000003360	12638.7	-0.273197	0.308823	-0.88464	0.376351	0.798374	NA	NA	Ddx23	chr15	98645134	98662894	-
ENSMUSG00000054855	579.045	0.464779	0.359158	1.29408	0.195638	0.42293	NA	NA	Rnd1	chr15	98663421	98677461	-
ENSMUSG00000116482	35.0043	-0.17904	0.601524	-0.297644	0.765975	0.99897	NA	NA	Gm34152	chr15	98691863	98696191	-
ENSMUSG00000003354	34.8511	-0.752708	0.613634	-1.22664	0.219958	0.485676	NA	NA	Ccdc65	chr15	98708207	98723336	+
ENSMUSG00000003355	538.445	-0.299788	0.335006	-0.894872	0.370855	0.790807	NA	NA	Fkbp11	chr15	98724366	98728198	-
ENSMUSG00000051853	13007.5	0.125359	0.321003	0.390522	0.696151	0.992458	NA	NA	Arf3	chr15	98736634	98763214	-
ENSMUSG00000059213	13.2043	0.157604	0.891424	0.1768	0.859666	0.99897	NA	NA	Ddn	chr15	98803777	98809490	-
ENSMUSG00000097414	28.0973	0.567718	0.690423	0.822276	0.41092	0.84421	NA	NA	B130046B21Rik	chr15	98807024	98816077	+
ENSMUSG00000067713	1965.84	0.0419174	0.316221	0.132557	0.894544	0.99897	NA	NA	Prkag1	chr15	98812797	98831521	-
ENSMUSG00000048154	1791.27	0.689042	0.464516	1.48335	0.137981	0.264732	NA	NA	Kmt2d	chr15	98831669	98871204	-
ENSMUSG00000023755	1576.89	-0.219298	0.318424	-0.688698	0.491014	0.920303	NA	NA	Rhebl1	chr15	98877778	98894540	-
ENSMUSG00000023000	57.2856	0.366365	0.515715	0.710402	0.477455	0.909687	NA	NA	Dhh	chr15	98891152	98898540	-
ENSMUSG00000022999	1524.43	0.445057	0.358081	1.24289	0.213907	0.471246	NA	NA	Lmbr1l	chr15	98903917	98918231	-
ENSMUSG00000023004	52160	-0.149284	0.316563	-0.471576	0.637229	0.983958	NA	NA	Tuba1b	chr15	98931425	98934565	-
ENSMUSG00000116223	46.2284	0.0668117	0.54542	0.122496	0.902506	0.99897	NA	NA	Gm41396	chr15	98934325	98940553	+
ENSMUSG00000072235	11236.3	-0.043945	0.358554	-0.122562	0.902454	0.99897	NA	NA	Tuba1a	chr15	98949837	98953703	-
ENSMUSG00000097587	73.2893	-0.508314	0.493345	-1.03034	0.30285	0.671366	NA	NA	4930578M01Rik	chr15	98983348	98996446	+
ENSMUSG00000043091	28838.6	-0.0179189	0.308011	-0.0581761	0.953608	0.99897	NA	NA	Tuba1c	chr15	99029891	99038110	+
ENSMUSG00000023484	870.821	-0.522453	0.373687	-1.3981	0.162083	0.332333	NA	NA	Prph	chr15	99055174	99058978	+
ENSMUSG00000116371	12.5606	-1.29712	1.04882	-1.23674	0.216182	0.477043	NA	NA	Gm34284	chr15	99068138	99074669	-
ENSMUSG00000032783	1190.59	-0.122114	0.330464	-0.369522	0.711739	0.993886	NA	NA	Troap	chr15	99074575	99083409	+
ENSMUSG00000001076	21.1174	0.216036	0.833559	0.259173	0.795502	0.99897	NA	NA	C1ql4	chr15	99084086	99087817	-
ENSMUSG00000038009	320.718	-0.626645	0.382741	-1.63726	0.101577	0.166483	NA	NA	Dnajc22	chr15	99093170	99104737	+
ENSMUSG00000051934	2559.6	-0.0483481	0.392495	-0.123181	0.901963	0.99897	NA	NA	Spats2	chr15	99125916	99213215	+
ENSMUSG00000037579	368.868	-1.0575	0.38798	-2.72564	0.00641761	0.00122802	NA	NA	Kcnh3	chr15	99224861	99242817	+
ENSMUSG00000037570	8562.72	-0.124738	0.310507	-0.401723	0.687888	0.991037	NA	NA	Mcrs1	chr15	99242817	99251961	-
ENSMUSG00000100599	136.81	-0.189799	0.402228	-0.471869	0.63702	0.983897	NA	NA	1700120C14Rik	chr15	99249511	99262044	+
ENSMUSG00000023007	1393.73	0.284907	0.370809	0.768341	0.442285	0.878246	NA	NA	Prpf40b	chr15	99295087	99317018	+
ENSMUSG00000023008	865.796	0.473962	0.352233	1.34559	0.178434	0.378075	NA	NA	Fmnl3	chr15	99317225	99370482	-
ENSMUSG00000023010	12413.9	-0.0873301	0.326321	-0.267621	0.788991	0.99897	NA	NA	Tmbim6	chr15	99392882	99410049	+
ENSMUSG00000023009	261.568	0.169766	0.520959	0.325871	0.744522	0.997999	NA	NA	Nckap5l	chr15	99422035	99457748	-
ENSMUSG00000037525	1080.99	-0.259085	0.342077	-0.75739	0.448816	0.883282	NA	NA	Bcdin3d	chr15	99470079	99474730	-
ENSMUSG00000023011	23.7998	1.39572	0.778282	1.79333	0.0729197	0.0985666	NA	NA	Faim2	chr15	99497012	99528165	-
ENSMUSG00000044217	35.3348	-0.445337	0.655794	-0.67908	0.497087	0.923478	NA	NA	Aqp5	chr15	99590782	99594829	+
ENSMUSG00000023015	10110.2	-0.0400641	0.322012	-0.124418	0.900984	0.99897	NA	NA	Racgap1	chr15	99620496	99651656	-
ENSMUSG00000023017	419.677	0.110229	0.434563	0.253654	0.799763	0.99897	NA	NA	Asic1	chr15	99670368	99701130	+
ENSMUSG00000023018	4581.07	-0.0699696	0.357293	-0.195832	0.844741	0.99897	NA	NA	Smarcd1	chr15	99702129	99713991	+
ENSMUSG00000091604	11.0944	-1.27565	0.976258	-1.30667	0.191325	0.41242	NA	NA	Gm17349	chr15	99702176	99705490	-
ENSMUSG00000023019	44.5701	1.31934	0.580057	2.27451	0.0229356	0.0131392	NA	NA	Gpd1	chr15	99717515	99725005	+
ENSMUSG00000023020	1665.4	0.0386471	0.316037	0.122287	0.902672	0.99897	NA	NA	Cox14	chr15	99725647	99729532	+
ENSMUSG00000023021	3415.78	-0.0304903	0.31115	-0.0979923	0.921938	0.99897	NA	NA	Cers5	chr15	99734881	99772885	-
ENSMUSG00000023022	8673.59	-0.375021	0.418367	-0.896392	0.370044	0.789873	NA	NA	Lima1	chr15	99778470	99875456	-
ENSMUSG00000116518	90.7503	-0.183655	0.467698	-0.392679	0.694557	0.991806	NA	NA	Gm49494	chr15	99875540	99877595	+
ENSMUSG00000115856	31.4506	-0.0995639	0.680113	-0.146393	0.883611	0.99897	NA	NA	Gm18095	chr15	99880199	99881216	+
ENSMUSG00000116478	14.5113	-0.38828	0.848778	-0.457458	0.647342	0.986163	NA	NA	Gm18890	chr15	99883640	99884444	+
ENSMUSG00000096111	16.3299	1.39819	0.824854	1.69507	0.0900619	0.138441	NA	NA	Gm21917	chr15	99931711	99953044	+
ENSMUSG00000023025	21658	0.0191044	0.30842	0.0619428	0.950608	0.99897	NA	NA	Larp4	chr15	99970065	100016358	+
ENSMUSG00000100084	27.9247	-0.305864	0.650697	-0.470057	0.638314	0.984464	NA	NA	2310068J16Rik	chr15	99972158	99973287	-
ENSMUSG00000023026	4215.62	0.174394	0.399401	0.436638	0.662374	0.988602	NA	NA	Dip2b	chr15	100038664	100219473	+
ENSMUSG00000023027	5976.75	-0.199389	0.326304	-0.611052	0.541165	0.946688	NA	NA	Atf1	chr15	100227819	100261244	+
ENSMUSG00000045631	134.219	-0.162401	0.402923	-0.403057	0.686906	0.991037	NA	NA	Tmprss12	chr15	100280837	100293066	+
ENSMUSG00000054619	427.176	-0.129272	0.433918	-0.297917	0.765766	0.99897	NA	NA	Mettl7a1	chr15	100304140	100328662	+
ENSMUSG00000058057	45.1151	-0.0158466	0.587598	-0.0269684	0.978485	0.99926	NA	NA	Mettl7a3	chr15	100334929	100340375	+
ENSMUSG00000056487	11.4633	0.805143	0.951235	0.846419	0.397319	0.827789	NA	NA	Mettl7a2	chr15	100353200	100361840	+
ENSMUSG00000023030	3423.68	-0.0166617	0.346873	-0.048034	0.961689	0.99897	NA	NA	Slc11a2	chr15	100387898	100425072	-
ENSMUSG00000037353	266.819	1.67104	0.439841	3.79919	0.00014517	7.37644e-07	NA	NA	Letmd1	chr15	100469023	100479164	+
ENSMUSG00000044636	1704.94	0.485354	0.327533	1.48185	0.138381	0.265705	NA	NA	Csrnp2	chr15	100479570	100495488	-
ENSMUSG00000009733	968.811	0.669123	0.372404	1.79677	0.0723727	0.0972877	NA	NA	Tfcp2	chr15	100498012	100552008	-
ENSMUSG00000009739	115.359	1.51909	0.491352	3.09165	0.00199046	0.000129573	NA	NA	Pou6f1	chr15	100575318	100599984	-
ENSMUSG00000097093	19.2536	-0.296516	0.761794	-0.389234	0.697103	0.992527	NA	NA	C330013E15Rik	chr15	100614137	100615110	-
ENSMUSG00000000346	2754.56	-0.143022	0.311849	-0.458627	0.646502	0.986163	NA	NA	Dazap2	chr15	100615349	100620761	+
ENSMUSG00000053559	825.864	-0.460643	0.391661	-1.17613	0.239544	0.53216	NA	NA	Smagp	chr15	100621339	100636940	-
ENSMUSG00000098112	495.463	0.523095	0.48321	1.08254	0.279011	0.621113	NA	NA	Bin2	chr15	100641077	100669553	-
ENSMUSG00000023031	35.0694	0.0288418	0.598092	0.048223	0.961538	0.99897	NA	NA	Cela1	chr15	100674421	100687921	-
ENSMUSG00000037280	2230.48	-0.0749269	0.329836	-0.227164	0.820296	0.99897	NA	NA	Galnt6	chr15	100691813	100729376	-
ENSMUSG00000023032	658.75	0.411828	0.329816	1.24866	0.21179	0.465771	NA	NA	Slc4a8	chr15	100761747	100823968	+
ENSMUSG00000023033	296.891	0.347738	0.412154	0.843708	0.398833	0.829355	NA	NA	Scn8a	chr15	100869858	101045938	+
ENSMUSG00000095440	1652.54	-0.531225	0.46528	-1.14173	0.253566	0.56513	NA	NA	Fignl2	chr15	101050194	101078567	-
ENSMUSG00000000530	147.91	-0.918869	0.481432	-1.90861	0.0563118	0.064044	NA	NA	Acvrl1	chr15	101128522	101145336	+
ENSMUSG00000000532	2492.19	-0.148758	0.418002	-0.35588	0.721931	0.995657	NA	NA	Acvr1b	chr15	101174067	101213684	+
ENSMUSG00000097915	53.438	-0.424265	0.537301	-0.789624	0.429747	0.866079	NA	NA	A330009N23Rik	chr15	101221195	101225186	-
ENSMUSG00000000531	998.789	-0.912834	0.432004	-2.11302	0.0345991	0.0275219	NA	NA	Grasp	chr15	101224188	101232756	+
ENSMUSG00000023034	1498.02	-0.387861	0.319186	-1.21516	0.224307	0.496461	NA	NA	Nr4a1	chr15	101254269	101274795	+
ENSMUSG00000037204	4241.9	-0.260659	0.313548	-0.831323	0.405791	0.838294	NA	NA	Atg101	chr15	101284272	101290945	+
ENSMUSG00000116395	11.5043	0.600305	1.00253	0.598788	0.549314	0.950713	NA	NA	Gm49499	chr15	101316102	101318538	+
ENSMUSG00000023039	38.4834	2.67923	0.631427	4.24314	2.20409e-05	1.71488e-08	NA	NA	Krt7	chr15	101411043	101430313	+
ENSMUSG00000048699	26.6569	5.3072	1.99943	2.65435	0.00794603	0.00185259	NA	NA	Krt90	chr15	101552356	101562950	-
ENSMUSG00000061527	70.193	7.218	1.16948	6.17199	6.74357e-10	1.52324e-13	NA	NA	Krt5	chr15	101707070	101712898	-
ENSMUSG00000051879	56.7097	4.12793	0.754132	5.47375	4.40608e-08	1.52324e-13	NA	NA	Krt71	chr15	101733949	101743109	-
ENSMUSG00000067596	17.208	2.22668	0.950709	2.34212	0.0191744	0.00954301	NA	NA	Krt74	chr15	101754259	101763504	-
ENSMUSG00000049382	1009.23	0.596811	0.353757	1.68706	0.0915911	0.141986	NA	NA	Krt8	chr15	101996698	102004482	-
ENSMUSG00000023043	539.399	0.481733	0.347785	1.38515	0.166008	0.343319	NA	NA	Krt18	chr15	102028180	102032027	+
ENSMUSG00000058655	66513.3	-0.148156	0.3084	-0.480402	0.630942	0.981568	NA	NA	Eif4b	chr15	102073773	102097173	+
ENSMUSG00000037003	131.774	-0.188795	0.439644	-0.429426	0.667613	0.98941	NA	NA	Tns2	chr15	102100413	102116401	+
ENSMUSG00000036966	1081.92	-0.00931603	0.343514	-0.0271198	0.978364	0.99926	NA	NA	Spryd3	chr15	102116528	102136234	-
ENSMUSG00000023046	15.4957	0.170632	0.864617	0.19735	0.843554	0.99897	NA	NA	Igfbp6	chr15	102144362	102149511	+
ENSMUSG00000023045	352.176	-0.468065	0.370956	-1.26178	0.207029	0.453007	NA	NA	Soat2	chr15	102150526	102163469	+
ENSMUSG00000023044	1249.8	-0.455401	0.336245	-1.35437	0.175617	0.370567	NA	NA	Csad	chr15	102176999	102204724	-
ENSMUSG00000046897	9386.05	-0.308391	0.32002	-0.963663	0.335215	0.732354	NA	NA	Zfp740	chr15	102203249	102215606	+
ENSMUSG00000001281	926.202	-0.213746	0.337212	-0.633863	0.52617	0.939635	NA	NA	Itgb7	chr15	102215995	102231944	-
ENSMUSG00000001288	3966.93	-0.269156	0.322561	-0.834434	0.404036	0.835408	NA	NA	Rarg	chr15	102234938	102257517	-
ENSMUSG00000097050	44.1411	-0.869317	0.564922	-1.53883	0.123847	0.227241	NA	NA	Gm9918	chr15	102270563	102274121	+
ENSMUSG00000045665	2605.7	-0.135634	0.324725	-0.417689	0.676174	0.989794	NA	NA	Mfsd5	chr15	102279454	102281754	+
ENSMUSG00000058290	9091.03	-0.0974138	0.342725	-0.284233	0.776232	0.99897	NA	NA	Espl1	chr15	102296266	102324357	+
ENSMUSG00000001289	4634.03	0.122871	0.310946	0.395152	0.692731	0.991411	NA	NA	Pfdn5	chr15	102326116	102331873	+
ENSMUSG00000001285	2676.93	-0.044316	0.319709	-0.138614	0.889756	0.99897	NA	NA	Myg1	chr15	102331709	102338139	+
ENSMUSG00000036678	5420.74	-0.00828909	0.309093	-0.0268175	0.978605	0.999269	NA	NA	Aaas	chr15	102338252	102350771	-
ENSMUSG00000060284	10.6283	-0.772715	0.995219	-0.776427	0.437497	0.873512	NA	NA	Sp7	chr15	102356606	102367182	-
ENSMUSG00000001280	18070.3	-0.0818386	0.310483	-0.263585	0.7921	0.99897	NA	NA	Sp1	chr15	102406143	102436404	+
ENSMUSG00000023047	374.934	-0.527113	0.378193	-1.39377	0.163389	0.335868	NA	NA	Amhr2	chr15	102445367	102454633	+
ENSMUSG00000023048	2077.31	0.0437735	0.318222	0.137556	0.890591	0.99897	NA	NA	Prr13	chr15	102459028	102462806	+
ENSMUSG00000056851	8303.83	0.140087	0.338619	0.413702	0.679093	0.990574	NA	NA	Pcbp2	chr15	102470539	102500061	+
ENSMUSG00000023050	1217.07	-0.0588248	0.320688	-0.183433	0.854458	0.99897	NA	NA	Map3k12	chr15	102497646	102517064	-
ENSMUSG00000071586	15.2436	0.453526	0.846136	0.535997	0.59196	0.967198	NA	NA	Gm10337	chr15	102503722	102503886	+
ENSMUSG00000023051	3793.35	-0.000478426	0.318218	-0.00150345	0.9988	0.999983	NA	NA	Tarbp2	chr15	102518192	102523676	+
ENSMUSG00000099083	543.03	0.602125	0.373124	1.61374	0.106583	0.179969	NA	NA	Atf7	chr15	102525946	102625464	-
ENSMUSG00000036305	105.175	-0.162672	0.428039	-0.380041	0.703915	0.992808	NA	NA	Rpl39-ps	chr15	102635038	102635188	+
ENSMUSG00000062683	8279.03	-0.179694	0.314201	-0.57191	0.567383	0.958521	NA	NA	Atp5g2	chr15	102662864	102672352	-
ENSMUSG00000023055	1514.06	0.248237	0.34824	0.712832	0.47595	0.908829	NA	NA	Calcoco1	chr15	102706777	102722178	-
ENSMUSG00000001655	169.755	0.209761	0.431648	0.485955	0.626999	0.98047	NA	NA	Hoxc13	chr15	102921103	102928814	+
ENSMUSG00000050328	27.3151	-0.223645	0.666292	-0.335655	0.737131	0.997283	NA	NA	Hoxc12	chr15	102936757	102938609	+
ENSMUSG00000036139	15.8109	7.48829	2.58157	2.90068	0.00372357	0.000438303	NA	NA	Hoxc9	chr15	102976439	102985099	+
ENSMUSG00000036061	1245.21	-0.0455478	0.335236	-0.135868	0.891926	0.99897	NA	NA	Smug1	chr15	103153290	103167092	-
ENSMUSG00000009575	47787.7	0.00145888	0.309608	0.00471202	0.99624	0.999983	NA	NA	Cbx5	chr15	103191544	103239816	-
ENSMUSG00000046434	64964.1	0.0851998	0.307549	0.277029	0.781758	0.99897	NA	NA	Hnrnpa1	chr15	103240432	103246692	+
ENSMUSG00000058794	70.2043	0.328055	0.480189	0.68318	0.494493	0.922507	NA	NA	Nfe2	chr15	103248212	103258403	-
ENSMUSG00000060992	8238.63	-0.1267	0.314875	-0.402381	0.687404	0.991037	NA	NA	Copz1	chr15	103272714	103299868	+
ENSMUSG00000000552	245.257	0.266426	0.435557	0.61169	0.540743	0.946595	NA	NA	Zfp385a	chr15	103313895	103340093	-
ENSMUSG00000000555	1541.17	0.521906	0.422749	1.23455	0.216997	0.47863	NA	NA	Itga5	chr15	103344286	103366763	-
ENSMUSG00000022487	299.468	-0.0246605	0.361043	-0.0683034	0.945544	0.99897	NA	NA	Gtsf1	chr15	103402405	103430470	-
ENSMUSG00000022488	3499.2	0.792699	0.333121	2.37961	0.017331	0.00792402	NA	NA	Nckap1l	chr15	103453794	103498810	+
ENSMUSG00000022489	1877.46	-0.597274	0.324029	-1.84328	0.0652887	0.0824681	NA	NA	Pde1b	chr15	103503034	103530052	+
ENSMUSG00000022490	1719.32	-0.328368	0.32384	-1.01398	0.310591	0.686459	NA	NA	Ppp1r1a	chr15	103530279	103538003	-
ENSMUSG00000095834	1694.21	-0.782219	0.374052	-2.0912	0.03651	0.0303377	NA	NA	Tdgf1-ps1	chr16	3730510	3731022	+
ENSMUSG00000022529	3741.67	-0.134314	0.312619	-0.429642	0.667456	0.98941	NA	NA	Zfp263	chr16	3744093	3750790	+
ENSMUSG00000115961	17.4111	0.932957	0.807318	1.15563	0.247834	0.551694	NA	NA	Gm41409	chr16	3770454	3785729	+
ENSMUSG00000118410	14.5547	0.64743	0.850233	0.761474	0.446374	0.881767	NA	NA	AC139347.1	chr16	3774780	3776826	+
ENSMUSG00000054939	208.97	-0.283987	0.397105	-0.715144	0.47452	0.908065	NA	NA	Zfp174	chr16	3847268	3858880	+
ENSMUSG00000039789	1150.45	0.0815624	0.319554	0.255238	0.798539	0.99897	NA	NA	Zfp597	chr16	3858321	3884561	-
ENSMUSG00000005982	1118.53	0.1582	0.338142	0.467849	0.639892	0.984464	NA	NA	Naa60	chr16	3872375	3904770	+
ENSMUSG00000005983	53.3956	-0.405952	0.59808	-0.678759	0.497291	0.923478	NA	NA	1700037C18Rik	chr16	3895179	3908689	-
ENSMUSG00000014232	722.004	0.0132146	0.328656	0.040208	0.967927	0.99897	NA	NA	Cluap1	chr16	3908801	3941147	+
ENSMUSG00000049871	66.768	0.70871	0.499996	1.41743	0.156357	0.316763	NA	NA	Nlrc3	chr16	3945007	3976632	-
ENSMUSG00000039738	2848.71	0.206379	0.326994	0.63114	0.527949	0.941065	NA	NA	Slx4	chr16	3979105	4003770	-
ENSMUSG00000084790	342.009	-0.292153	0.390427	-0.748292	0.454284	0.88853	NA	NA	Gm15879	chr16	4032839	4037847	-
ENSMUSG00000005981	13927	-0.131598	0.308111	-0.427113	0.669297	0.98978	NA	NA	Trap1	chr16	4039971	4077827	-
ENSMUSG00000093262	10.8202	0.584905	0.986666	0.59281	0.553309	0.95193	NA	NA	Gm23413	chr16	4057373	4057497	-
ENSMUSG00000022521	3559.31	0.649572	0.44358	1.46439	0.143089	0.279114	NA	NA	Crebbp	chr16	4081328	4213997	-
ENSMUSG00000103937	23.8864	0.147275	0.694388	0.212093	0.832034	0.99897	NA	NA	Gm37186	chr16	4170776	4173636	-
ENSMUSG00000005580	431.261	0.44695	0.945568	0.472679	0.636442	0.983852	NA	NA	Adcy9	chr16	4287529	4420498	-
ENSMUSG00000084304	10.8333	0.260091	0.982174	0.264812	0.791155	0.99897	NA	NA	Gm6142	chr16	4320356	4320680	-
ENSMUSG00000022519	1203.12	0.0549064	0.329089	0.166844	0.867493	0.99897	NA	NA	Srl	chr16	4480216	4541816	-
ENSMUSG00000005718	1411.46	-0.107027	0.325692	-0.328613	0.742448	0.997999	NA	NA	Tfap4	chr16	4544661	4559854	-
ENSMUSG00000014303	1098.57	0.13483	0.417672	0.322813	0.746837	0.997999	NA	NA	Glis2	chr16	4594713	4624924	+
ENSMUSG00000014301	1432.17	0.176979	0.323447	0.547166	0.584265	0.963787	NA	NA	Pam16	chr16	4616464	4624988	-
ENSMUSG00000039637	789.146	0.120262	0.4021	0.299085	0.764875	0.99897	NA	NA	Coro7	chr16	4626133	4679777	-
ENSMUSG00000039646	243.035	0.901819	0.428461	2.10479	0.0353097	0.0285972	NA	NA	Vasn	chr16	4639941	4650802	+
ENSMUSG00000004069	6706.32	-0.0291083	0.331502	-0.0878072	0.93003	0.99897	NA	NA	Dnaja3	chr16	4639989	4707695	+
ENSMUSG00000063445	2115.62	0.0365437	0.313462	0.116581	0.907192	0.99897	NA	NA	Nmral1	chr16	4710059	4719356	-
ENSMUSG00000004070	2411.35	0.0205921	0.317204	0.0649174	0.94824	0.99897	NA	NA	Hmox2	chr16	4726361	4766742	+
ENSMUSG00000086944	12.6744	0.454937	0.906635	0.501786	0.615818	0.977036	NA	NA	Gm15859	chr16	4729869	4730809	+
ENSMUSG00000004071	3183.23	0.100573	0.334419	0.300739	0.763613	0.99897	NA	NA	Cdip1	chr16	4750348	4790292	-
ENSMUSG00000022518	22.7913	-0.00604161	0.711487	-0.00849153	0.993225	0.999959	NA	NA	4930562C15Rik	chr16	4835416	4867686	+
ENSMUSG00000039568	1337.71	-0.0904069	0.325317	-0.277904	0.781086	0.99897	NA	NA	Ubald1	chr16	4874778	4880315	-
ENSMUSG00000022517	3617.29	0.205208	0.370665	0.553622	0.579837	0.962608	NA	NA	Mgrn1	chr16	4886249	4938296	+
ENSMUSG00000097397	58.4168	-0.467153	0.501832	-0.930894	0.351908	0.761678	NA	NA	Gm16861	chr16	4935049	4939633	-
ENSMUSG00000022516	2369.27	-0.205349	0.312549	-0.657014	0.511172	0.931957	NA	NA	Nudt16l1	chr16	4938761	4941032	+
ENSMUSG00000022515	1410.28	-0.0451163	0.320368	-0.140826	0.888007	0.99897	NA	NA	Anks3	chr16	4941436	4964205	-
ENSMUSG00000022543	66.0512	0.165116	0.485017	0.340433	0.73353	0.997283	NA	NA	4930451G09Rik	chr16	4964289	4978962	+
ENSMUSG00000096215	113.786	0.143369	0.455581	0.314694	0.752994	0.997999	NA	NA	Smim22	chr16	5007288	5008309	+
ENSMUSG00000022540	784.727	0.302113	0.362808	0.832708	0.405009	0.837162	NA	NA	Rogdi	chr16	5008730	5013553	-
ENSMUSG00000022536	12855.3	0.128766	0.313435	0.410824	0.681202	0.990682	NA	NA	Glyr1	chr16	5013909	5049863	-
ENSMUSG00000039473	2967	0.072141	0.353485	0.204085	0.838287	0.99897	NA	NA	Ubn1	chr16	5050057	5086289	+
ENSMUSG00000039457	382.549	-0.101143	0.357727	-0.282737	0.777378	0.99897	NA	NA	Ppl	chr16	5086291	5132421	-
ENSMUSG00000091712	78.8153	-0.0668139	0.461477	-0.144783	0.884882	0.99897	NA	NA	Sec14l5	chr16	5147109	5187271	+
ENSMUSG00000023143	1192.66	-0.194172	0.327882	-0.592202	0.553715	0.952257	NA	NA	Nagpa	chr16	5195289	5204012	-
ENSMUSG00000039427	1630.94	-0.140262	0.317633	-0.441586	0.658789	0.987571	NA	NA	Alg1	chr16	5233621	5244912	+
ENSMUSG00000022544	890.716	0.0506831	0.339704	0.149198	0.881398	0.99897	NA	NA	Eef2kmt	chr16	5244152	5255983	-
ENSMUSG00000087168	16.2811	-0.252269	0.827962	-0.304686	0.760605	0.998501	NA	NA	Gm15983	chr16	5254786	5289621	+
ENSMUSG00000116029	15.7292	4.99152	1.37351	3.63414	0.000278912	2.72009e-06	NA	NA	Gm41414	chr16	5306801	5450664	+
ENSMUSG00000008658	31.7846	3.41419	0.897286	3.80502	0.000141794	7.0808e-07	NA	NA	Rbfox1	chr16	5885355	7411526	+
ENSMUSG00000039345	675.368	-0.096184	0.33616	-0.286125	0.774782	0.99897	NA	NA	Mettl22	chr16	8470788	8490684	+
ENSMUSG00000057880	363.253	0.982739	0.418492	2.34829	0.01886	0.00926474	NA	NA	Abat	chr16	8513429	8621568	+
ENSMUSG00000043140	2099.34	-0.164092	0.327902	-0.500429	0.616773	0.977251	NA	NA	Tmem186	chr16	8633229	8637712	-
ENSMUSG00000022711	1741.6	0.156514	0.324139	0.482862	0.629194	0.981228	NA	NA	Pmm2	chr16	8637674	8662467	+
ENSMUSG00000008393	3712.55	0.186258	0.336688	0.553206	0.580123	0.962864	NA	NA	Carhsp1	chr16	8658580	8672155	-
ENSMUSG00000022710	45300	-0.215324	0.310225	-0.694088	0.487627	0.918329	NA	NA	Usp7	chr16	8689595	8792308	-
ENSMUSG00000022507	4617.56	-0.0660233	0.310185	-0.212851	0.831443	0.99897	NA	NA	1810013L24Rik	chr16	8830100	8858922	+
ENSMUSG00000116469	521.039	0.141075	0.355979	0.396301	0.691883	0.991335	NA	NA	Gm49448	chr16	9079396	9137444	+
ENSMUSG00000116348	12.2931	0.0509164	0.914992	0.0556468	0.955623	0.99897	NA	NA	Gm18722	chr16	9104803	9107770	-
ENSMUSG00000116123	108.737	-0.359883	0.463665	-0.77617	0.437648	0.87372	NA	NA	Gm49451	chr16	9158770	9162334	+
ENSMUSG00000059003	10.0126	1.55923	1.10794	1.40732	0.159331	0.324474	NA	NA	Grin2a	chr16	9567898	9995560	-
ENSMUSG00000039209	6377.86	-0.15848	0.309705	-0.511712	0.608852	0.973791	NA	NA	Rpl39l	chr16	10170226	10174911	+
ENSMUSG00000039200	1370.87	0.0120547	0.318579	0.0378391	0.969816	0.99897	NA	NA	Atf7ip2	chr16	10192712	10251478	+
ENSMUSG00000116187	11.9796	0.390314	0.920572	0.42399	0.671573	0.98978	NA	NA	Gm49456	chr16	10238166	10238516	+
ENSMUSG00000022505	540.089	-0.287397	0.425377	-0.67563	0.499276	0.924279	NA	NA	Emp2	chr16	10281749	10313968	-
ENSMUSG00000039179	16.6801	-0.427717	0.805983	-0.530678	0.595642	0.969339	NA	NA	Tekt5	chr16	10357948	10395490	-
ENSMUSG00000022503	5472.56	-0.116647	0.313055	-0.372607	0.709441	0.993751	NA	NA	Nubp1	chr16	10411948	10424428	+
ENSMUSG00000050908	124.23	0.775492	0.455164	1.70376	0.0884253	0.134761	NA	NA	Tvp23a	chr16	10420557	10447362	-
ENSMUSG00000022504	68.2315	-0.635443	0.494688	-1.28453	0.198955	0.432041	NA	NA	Ciita	chr16	10480059	10528418	+
ENSMUSG00000038055	353.655	-0.056859	0.395012	-0.143942	0.885546	0.99897	NA	NA	Dexi	chr16	10502531	10543054	-
ENSMUSG00000068663	1287.31	0.206437	0.356501	0.579064	0.562546	0.956802	NA	NA	Clec16a	chr16	10545339	10744878	+
ENSMUSG00000038037	178.36	0.0653896	0.407661	0.160402	0.872564	0.99897	NA	NA	Socs1	chr16	10782240	10785536	-
ENSMUSG00000096921	19.1082	0.129335	0.79311	0.163074	0.87046	0.99897	NA	NA	Gm26822	chr16	10827927	10833507	+
ENSMUSG00000037991	651.069	-0.298881	0.384393	-0.77754	0.43684	0.87263	NA	NA	Rmi2	chr16	10835059	10892966	+
ENSMUSG00000022500	2081.17	-0.0975698	0.353321	-0.27615	0.782433	0.99897	NA	NA	Litaf	chr16	10959275	11066157	-
ENSMUSG00000037972	1005.03	0.489709	0.372944	1.31309	0.189153	0.406979	NA	NA	Snn	chr16	11060945	11074985	+
ENSMUSG00000022498	1102	0.0593191	0.397478	0.149239	0.881365	0.99897	NA	NA	Txndc11	chr16	11074911	11134650	-
ENSMUSG00000037965	2339.21	0.00102772	0.312778	0.00328579	0.997378	0.999983	NA	NA	Zc3h7a	chr16	11136592	11176393	-
ENSMUSG00000076258	442.115	-0.397331	0.385528	-1.03061	0.302722	0.671033	NA	NA	Gm23935	chr16	11144125	11144181	+
ENSMUSG00000005846	27869.6	-0.154806	0.319169	-0.485028	0.627657	0.980865	NA	NA	Rsl1d1	chr16	11192970	11203331	-
ENSMUSG00000097537	62.2993	0.308172	0.516459	0.596701	0.550707	0.951599	NA	NA	2610020C07Rik	chr16	11203366	11246201	+
ENSMUSG00000062203	16415.9	-0.012902	0.308119	-0.0418735	0.9666	0.99897	NA	NA	Gspt1	chr16	11219292	11254325	-
ENSMUSG00000071669	426.67	0.156582	0.392753	0.398678	0.690131	0.991037	NA	NA	Snx29	chr16	11322908	11755472	+
ENSMUSG00000065979	1617.37	0.0203428	0.318961	0.0637784	0.949147	0.99897	NA	NA	Cpped1	chr16	11803721	11909445	-
ENSMUSG00000022545	1952.71	-0.0749019	0.316431	-0.236708	0.812883	0.99897	NA	NA	Ercc4	chr16	13109684	13150617	+
ENSMUSG00000009569	1716.89	0.250305	0.375912	0.665861	0.5055	0.92803	NA	NA	Mrtfb	chr16	13256481	13417529	+
ENSMUSG00000022685	3202.86	-0.0997414	0.317458	-0.314188	0.753379	0.997999	NA	NA	Parn	chr16	13537960	13668170	-
ENSMUSG00000022684	1756.43	0.220281	0.342207	0.643706	0.519766	0.937336	NA	NA	Bfar	chr16	13671858	13703612	+
ENSMUSG00000079737	746.661	0.0339266	0.339516	0.0999265	0.920403	0.99897	NA	NA	3110001I22Rik	chr16	13671929	13678388	+
ENSMUSG00000022683	604.529	-0.579957	0.346465	-1.67393	0.0941446	0.148242	NA	NA	Pla2g10	chr16	13715057	13730983	-
ENSMUSG00000086550	58.197	-0.798622	0.515953	-1.54786	0.121657	0.221437	NA	NA	Pla2g10os	chr16	13729836	13739471	+
ENSMUSG00000115907	692.162	-0.94236	0.404693	-2.32858	0.0198812	0.0101501	NA	NA	Gm49432	chr16	13737852	13739204	-
ENSMUSG00000118559	1433.17	-0.298052	0.333474	-0.893779	0.37144	0.791287	NA	NA	AC154607.1	chr16	13754566	13758537	+
ENSMUSG00000022682	25187.5	-0.157062	0.307752	-0.510352	0.609805	0.974032	NA	NA	Rrn3	chr16	13780708	13814839	+
ENSMUSG00000022681	3127.78	-0.197881	0.315566	-0.627068	0.530614	0.943055	NA	NA	Ntan1	chr16	13818845	13835451	+
ENSMUSG00000022680	9179.27	0.0930269	0.309491	0.30058	0.763735	0.99897	NA	NA	Pdxdc1	chr16	13833148	13903131	-
ENSMUSG00000022679	1873.78	-0.356605	0.325328	-1.09614	0.273018	0.607607	NA	NA	Mpv17l	chr16	13903161	13949619	+
ENSMUSG00000089818	96.4701	-0.469139	0.463701	-1.01173	0.311668	0.688747	NA	NA	Gm15950	chr16	13919427	13921399	-
ENSMUSG00000065968	85.288	0.612289	0.493806	1.23994	0.214999	0.473946	NA	NA	Ifitm7	chr16	13981699	13986888	-
ENSMUSG00000044117	826.289	0.781677	0.357424	2.18698	0.0287443	0.0196636	NA	NA	Bmerb1	chr16	13986604	14101500	+
ENSMUSG00000060657	4478.54	0.142621	0.323502	0.440867	0.659309	0.987631	NA	NA	Marf1	chr16	14109173	14163351	-
ENSMUSG00000070074	14.6107	-1.17546	0.966015	-1.21682	0.223674	0.494683	NA	NA	Mir484	chr16	14159626	14159692	+
ENSMUSG00000022678	6283.14	-0.0590211	0.310398	-0.190147	0.849194	0.99897	NA	NA	Nde1	chr16	14163275	14192928	+
ENSMUSG00000018830	37.822	1.16964	0.603836	1.93702	0.0527431	0.0574528	NA	NA	Myh11	chr16	14194535	14291372	-
ENSMUSG00000022677	2020.73	0.0596353	0.315265	0.189159	0.849968	0.99897	NA	NA	Fopnl	chr16	14299244	14317405	-
ENSMUSG00000023088	4034.4	0.0542118	0.315547	0.171803	0.863593	0.99897	NA	NA	Abcc1	chr16	14361558	14475737	+
ENSMUSG00000022676	35.243	1.6356	0.67184	2.4345	0.0149122	0.00600959	NA	NA	Snai2	chr16	14705852	14709385	+
ENSMUSG00000068617	100.784	0.111839	0.436207	0.256389	0.79765	0.99897	NA	NA	Efcab1	chr16	14906606	14981371	+
ENSMUSG00000022674	2540.97	0.103901	0.313296	0.331637	0.740163	0.997712	NA	NA	Ube2v2	chr16	15552077	15595773	-
ENSMUSG00000022673	24576.8	0.0989962	0.312061	0.317234	0.751066	0.997999	NA	NA	Mcm4	chr16	15623897	15637400	-
ENSMUSG00000022672	6645.05	0.0139331	0.334537	0.041649	0.966779	0.99897	NA	NA	Prkdc	chr16	15637866	15842235	+
ENSMUSG00000022671	1162.72	-0.0315404	0.326747	-0.0965284	0.923101	0.99897	NA	NA	Mzt2	chr16	15848441	15863369	-
ENSMUSG00000071637	196.678	0.180722	0.443762	0.407251	0.683824	0.990953	NA	NA	Cebpd	chr16	15887286	15891031	+
ENSMUSG00000041974	3547.76	-0.175338	0.319291	-0.549148	0.582904	0.963603	NA	NA	Spidr	chr16	15889224	16146851	-
ENSMUSG00000041957	3221.12	-0.452257	0.323824	-1.39661	0.16253	0.333655	NA	NA	Pkp2	chr16	16213318	16272712	+
ENSMUSG00000022792	3018.68	-0.19213	0.312892	-0.614047	0.539184	0.94604	NA	NA	Yars2	chr16	16302965	16309640	+
ENSMUSG00000022789	17539.4	0.0842855	0.319478	0.263822	0.791917	0.99897	NA	NA	Dnm1l	chr16	16312230	16358959	-
ENSMUSG00000098037	228.651	-0.571855	0.502583	-1.13783	0.255191	0.568145	NA	NA	Gm7765	chr16	16365184	16366157	-
ENSMUSG00000022788	2347.37	-0.0231135	0.337153	-0.068555	0.945344	0.99897	NA	NA	Fgd4	chr16	16416917	16600549	-
ENSMUSG00000022783	103.345	-0.15256	0.472094	-0.323156	0.746577	0.997999	NA	NA	Spag6l	chr16	16753016	16829456	-
ENSMUSG00000116729	201.794	-0.170502	0.373644	-0.456321	0.648159	0.986163	NA	NA	Gm49644	chr16	16848851	16849698	-
ENSMUSG00000075370	183.187	-0.0475025	0.494011	-0.0961569	0.923396	0.99897	NA	NA	Igll1	chr16	16860671	16863985	-
ENSMUSG00000059305	234.092	-0.47318	0.406441	-1.1642	0.244342	0.543485	NA	NA	Vpreb1	chr16	16868403	16870843	-
ENSMUSG00000022779	7903.05	0.0525712	0.314352	0.167237	0.867184	0.99897	NA	NA	Top3b	chr16	16870736	16892990	+
ENSMUSG00000026181	8383.05	0.0701954	0.31447	0.223218	0.823366	0.99897	NA	NA	Ppm1f	chr16	16896469	16927364	+
ENSMUSG00000116823	35.4521	0.0558488	0.668408	0.083555	0.93341	0.99897	NA	NA	Gm49595	chr16	16909431	16911716	-
ENSMUSG00000063358	15468.2	-0.0250083	0.310185	-0.0806241	0.935741	0.99897	NA	NA	Mapk1	chr16	16983382	17047453	+
ENSMUSG00000084792	40.9532	0.508638	0.618179	0.822801	0.410621	0.844078	NA	NA	1700056N10Rik	chr16	17047520	17049111	+
ENSMUSG00000022773	435.184	0.695524	0.371348	1.87297	0.0610724	0.0735044	NA	NA	Ypel1	chr16	17069696	17087045	+
ENSMUSG00000055497	13.3176	0.0183119	0.881843	0.0207654	0.983433	0.999474	NA	NA	Gm9974	chr16	17081999	17082691	-
ENSMUSG00000022771	5325.18	0.0158969	0.318581	0.049899	0.960203	0.99897	NA	NA	Ppil2	chr16	17086555	17111257	-
ENSMUSG00000049916	1715.71	0.00101893	0.31537	0.00323089	0.997422	0.999983	NA	NA	2610318N02Rik	chr16	17113398	17125167	-
ENSMUSG00000065572	10.303	-0.179597	1.02676	-0.174915	0.861146	0.99897	NA	NA	Mir130b	chr16	17124061	17124142	-
ENSMUSG00000076288	30.371	-0.278702	0.672529	-0.414409	0.678575	0.990451	NA	NA	Mir301b	chr16	17124400	17124496	-
ENSMUSG00000022769	1609.56	0.133905	0.39895	0.335644	0.73714	0.997283	NA	NA	Sdf2l1	chr16	17130138	17132383	-
ENSMUSG00000022768	125.609	-0.0009564	0.433427	-0.0022066	0.998239	0.999983	NA	NA	Ccdc116	chr16	17139064	17147229	-
ENSMUSG00000041774	938.502	-0.223877	0.331242	-0.675872	0.499122	0.924148	NA	NA	Ydjc	chr16	17144621	17160701	+
ENSMUSG00000038965	9748.77	-0.00540816	0.308956	-0.0175046	0.986034	0.999676	NA	NA	Ube2l3	chr16	17152013	17202649	-
ENSMUSG00000071636	357.378	-0.119799	0.353836	-0.338572	0.734932	0.997283	NA	NA	Rimbp3	chr16	17208603	17213982	+
ENSMUSG00000050240	6103.79	0.0165836	0.33553	0.0494251	0.960581	0.99897	NA	NA	Hic2	chr16	17233572	17263430	+
ENSMUSG00000055692	270.693	0.0475626	0.380911	0.124865	0.90063	0.99897	NA	NA	Tmem191c	chr16	17276077	17283229	+
ENSMUSG00000041720	4393.25	-0.119675	0.417573	-0.286597	0.774421	0.99897	NA	NA	Pi4ka	chr16	17280351	17406314	-
ENSMUSG00000022765	1441.06	0.0263797	0.318997	0.0826956	0.934094	0.99897	NA	NA	Snap29	chr16	17405986	17430827	+
ENSMUSG00000006134	6338.63	0.0489104	0.321485	0.152139	0.879077	0.99897	NA	NA	Crkl	chr16	17451987	17487434	+
ENSMUSG00000022763	135.118	-0.401744	0.503368	-0.798112	0.424805	0.859709	NA	NA	Aifm3	chr16	17489611	17507485	+
ENSMUSG00000022761	2970.02	0.168848	0.320068	0.52754	0.597819	0.97	NA	NA	Lztr1	chr16	17508688	17526333	+
ENSMUSG00000022760	1016.78	0.0258431	0.337765	0.0765119	0.939012	0.99897	NA	NA	Thap7	chr16	17527982	17531136	-
ENSMUSG00000116898	62.5418	-0.525048	0.524503	-1.00104	0.316808	0.698304	NA	NA	Gm49785	chr16	17531182	17531518	+
ENSMUSG00000022759	15.5474	0.514949	0.831594	0.619231	0.535764	0.945569	NA	NA	Lrrc74b	chr16	17544465	17561247	-
ENSMUSG00000022756	90.8134	-0.322262	0.469519	-0.686368	0.492481	0.920556	NA	NA	Slc7a4	chr16	17572018	17583214	-
ENSMUSG00000005899	8559.07	-0.0968351	0.308039	-0.31436	0.753247	0.997999	NA	NA	Smpd4	chr16	17619354	17644828	+
ENSMUSG00000041617	83.6556	0.0966804	0.471446	0.205072	0.837516	0.99897	NA	NA	Ccdc74a	chr16	17646470	17650738	+
ENSMUSG00000012114	1547.98	0.223204	0.379592	0.588009	0.556526	0.953391	NA	NA	Med15	chr16	17651208	17732891	-
ENSMUSG00000022750	5685.07	0.14754	0.314136	0.469669	0.638592	0.984464	NA	NA	Klhl22	chr16	17759618	17793382	+
ENSMUSG00000012017	188.897	2.77981	1.12007	2.48181	0.0130718	0.00471799	NA	NA	Scarf2	chr16	17797282	17808293	+
ENSMUSG00000116652	11.6831	-0.218937	0.97607	-0.224305	0.82252	0.99897	NA	NA	B830017H08Rik	chr16	17833121	17835008	+
ENSMUSG00000003166	2922.52	0.138518	0.376185	0.368217	0.712712	0.993886	NA	NA	Dgcr2	chr16	17839482	17898562	-
ENSMUSG00000003527	2129.8	-0.0133931	0.322896	-0.0414781	0.966915	0.99897	NA	NA	Ess2	chr16	17900709	17911348	-
ENSMUSG00000022738	50.2663	0.0217345	0.613035	0.0354539	0.971718	0.998974	NA	NA	Gsc2	chr16	17913107	17915059	-
ENSMUSG00000103149	88.3003	-0.212752	0.608268	-0.349767	0.726513	0.996962	NA	NA	AA914427	chr16	17922043	17923208	+
ENSMUSG00000003528	4531.22	-0.352026	0.366002	-0.961815	0.336143	0.733927	NA	NA	Slc25a1	chr16	17925223	17928219	-
ENSMUSG00000003531	993.628	-0.0224488	0.368993	-0.0608381	0.951488	0.99897	NA	NA	Dgcr6	chr16	18052860	18071632	+
ENSMUSG00000003526	1600.72	-0.061799	0.318167	-0.194234	0.845992	0.99897	NA	NA	Prodh	chr16	18060357	18090203	-
ENSMUSG00000060166	1186.76	0.207586	0.415821	0.499218	0.617626	0.977712	NA	NA	Zdhhc8	chr16	18220753	18235136	-
ENSMUSG00000005732	14285.8	-0.0854192	0.311407	-0.274301	0.783853	0.99897	NA	NA	Ranbp1	chr16	18239784	18248732	-
ENSMUSG00000080364	109.143	-0.304716	0.42791	-0.712103	0.476401	0.909142	NA	NA	Gm25777	chr16	18240717	18240842	-
ENSMUSG00000022721	4416.19	0.125911	0.311891	0.403703	0.686431	0.991037	NA	NA	Trmt2a	chr16	18248679	18254772	+
ENSMUSG00000022718	7001.1	0.400781	0.318149	1.25973	0.207767	0.454847	NA	NA	Dgcr8	chr16	18253948	18289246	-
ENSMUSG00000013539	554.955	0.23402	0.338106	0.692151	0.488843	0.918905	NA	NA	Tango2	chr16	18300825	18348103	-
ENSMUSG00000000325	2147.99	0.434549	0.336938	1.2897	0.197155	0.427422	NA	NA	Arvcf	chr16	18348182	18407076	+
ENSMUSG00000000326	1437.64	0.254473	0.336311	0.756661	0.449253	0.883842	NA	NA	Comt	chr16	18406886	18426852	-
ENSMUSG00000087556	31.5304	-0.505318	0.636735	-0.793608	0.427423	0.863436	NA	NA	Gm15764	chr16	18416682	18421997	+
ENSMUSG00000075704	251.879	0.398103	0.436835	0.911334	0.362119	0.777211	NA	NA	Txnrd2	chr16	18426384	18479073	+
ENSMUSG00000000884	734.263	0.00172462	0.329749	0.00523011	0.995827	0.999983	NA	NA	Gnb1l	chr16	18498713	18566679	+
ENSMUSG00000086965	322.872	0.342377	0.364727	0.93872	0.347875	0.754891	NA	NA	Rtl10	chr16	18498901	18501658	+
ENSMUSG00000072214	21.1427	1.74416	0.888778	1.96242	0.0497133	0.051702	NA	NA	2005-09-01	chr16	18620502	18629954	-
ENSMUSG00000041378	97.7135	-0.452574	0.456599	-0.991186	0.321595	0.707124	NA	NA	Cldn5	chr16	18776847	18778262	+
ENSMUSG00000000028	4269.19	-0.067801	0.320575	-0.211498	0.832499	0.99897	NA	NA	Cdc45	chr16	18780447	18811987	-
ENSMUSG00000005262	3694.76	0.0672917	0.313426	0.214697	0.830004	0.99897	NA	NA	Ufd1	chr16	18811779	18835261	+
ENSMUSG00000071632	416.906	-0.199805	0.347418	-0.575115	0.565213	0.958459	NA	NA	2510002D24Rik	chr16	18836578	18840160	+
ENSMUSG00000022706	4262.93	-0.0273168	0.312326	-0.0874624	0.930304	0.99897	NA	NA	Mrpl40	chr16	18872018	18876862	-
ENSMUSG00000022702	1278.46	0.0665572	0.322688	0.206259	0.836589	0.99897	NA	NA	Hira	chr16	18877037	18970309	+
ENSMUSG00000106567	68.4778	-0.381848	0.511622	-0.746347	0.455458	0.889781	NA	NA	2010309G21Rik	chr16	19051367	19106749	+
ENSMUSG00000105128	26.1592	-0.0980341	0.69606	-0.140841	0.887995	0.99897	NA	NA	Gm42870	chr16	19231333	19234802	+
ENSMUSG00000105160	11.0391	-0.357355	1.04371	-0.342391	0.732057	0.997283	NA	NA	A530030E21Rik	chr16	19243525	19244834	+
ENSMUSG00000022686	2416.03	0.297768	0.331999	0.896893	0.369776	0.789327	NA	NA	B3gnt5	chr16	19760208	19772753	+
ENSMUSG00000062901	7435.85	-0.321608	0.334554	-0.961302	0.3364	0.734416	NA	NA	Klhl24	chr16	20097542	20129221	+
ENSMUSG00000041215	4447.62	0.106862	0.333043	0.320866	0.748312	0.997999	NA	NA	Yeats2	chr16	20141063	20232573	+
ENSMUSG00000084838	47.1472	0.401629	0.572903	0.701042	0.483277	0.914386	NA	NA	Gm10241	chr16	20176727	20177012	-
ENSMUSG00000041205	63.6421	0.240777	0.495336	0.486089	0.626904	0.98047	NA	NA	Map6d1	chr16	20233303	20241358	-
ENSMUSG00000033918	5134.74	-0.21448	0.312332	-0.686704	0.492269	0.920556	NA	NA	Parl	chr16	20279818	20302387	-
ENSMUSG00000022818	49.762	-0.0942043	0.571259	-0.164906	0.869018	0.99897	NA	NA	Cyp2ab1	chr16	20308387	20325404	-
ENSMUSG00000022822	14613.4	-0.149295	0.308124	-0.48453	0.62801	0.981016	NA	NA	Abcc5	chr16	20331303	20426394	-
ENSMUSG00000003235	17743.8	0.0700102	0.307359	0.22778	0.819818	0.99897	NA	NA	Eif2b5	chr16	20498817	20509323	+
ENSMUSG00000003233	421.32	0.625901	0.453505	1.38014	0.167544	0.347648	NA	NA	Dvl3	chr16	20516982	20534010	+
ENSMUSG00000022841	12220.9	-0.0347153	0.308102	-0.112675	0.910288	0.99897	NA	NA	Ap2m1	chr16	20535478	20544909	+
ENSMUSG00000080797	63.9892	-0.0925089	0.501315	-0.184532	0.853596	0.99897	NA	NA	Gm15760	chr16	20545212	20548456	-
ENSMUSG00000003234	3545.11	0.0930182	0.315357	0.294961	0.768024	0.99897	NA	NA	Abcf3	chr16	20548577	20561379	+
ENSMUSG00000046613	27.9304	0.111805	0.666923	0.167643	0.866864	0.99897	NA	NA	Vwa5b2	chr16	20589471	20605377	+
ENSMUSG00000033809	1190.58	0.058696	0.319341	0.183804	0.854167	0.99897	NA	NA	Alg3	chr16	20605374	20611735	-
ENSMUSG00000115219	466.428	-0.149664	0.342814	-0.436575	0.66242	0.988602	NA	NA	Eef1akmt4	chr16	20611593	20619011	+
ENSMUSG00000051146	80.0072	-0.0421505	0.536393	-0.0785814	0.937366	0.99897	NA	NA	Camk2n2	chr16	20619215	20621287	-
ENSMUSG00000022842	112.412	-0.22093	0.441917	-0.499935	0.617121	0.977613	NA	NA	Ece2	chr16	20629828	20646485	+
ENSMUSG00000006998	40130.7	-0.007872	0.307187	-0.0256261	0.979556	0.999298	NA	NA	Psmd2	chr16	20651652	20663414	+
ENSMUSG00000090319	10.706	0.238844	1.0205	0.234047	0.814949	0.99897	NA	NA	Gm4462	chr16	20663754	20665056	+
ENSMUSG00000045983	58959.8	0.0623617	0.323357	0.192857	0.847071	0.99897	NA	NA	Eif4g1	chr16	20668313	20692884	+
ENSMUSG00000077239	14.9985	-0.221903	0.856531	-0.259072	0.79558	0.99897	NA	NA	Snord66	chr16	20684239	20684313	+
ENSMUSG00000050821	81.0505	0.637781	0.483089	1.32021	0.186763	0.400625	NA	NA	Fam131a	chr16	20693241	20703048	+
ENSMUSG00000022843	2658.57	0.0749534	0.384062	0.19516	0.845268	0.99897	NA	NA	Clcn2	chr16	20702964	20717746	-
ENSMUSG00000021018	5564.18	-0.0566092	0.313829	-0.180383	0.856852	0.99897	NA	NA	Polr2h	chr16	20717665	20722267	+
ENSMUSG00000022847	76.1928	-0.406523	0.464423	-0.87533	0.381394	0.805771	NA	NA	Thpo	chr16	20724454	20734511	-
ENSMUSG00000006958	215.144	-0.00734241	0.458334	-0.0160198	0.987219	0.999676	NA	NA	Chrd	chr16	20733127	20742384	+
ENSMUSG00000116922	40.4388	-0.583016	0.572345	-1.01864	0.308372	0.68299	NA	NA	4833419O12Rik	chr16	20800292	20803385	-
ENSMUSG00000116721	95.1804	-0.458226	0.546418	-0.838599	0.401694	0.83324	NA	NA	Gm9536	chr16	20820381	20820703	+
ENSMUSG00000099764	174.19	-0.238561	0.396197	-0.602127	0.547089	0.949699	NA	NA	Rps10-ps2	chr16	20822145	20822640	-
ENSMUSG00000116659	12.2818	3.66054	1.17562	3.11371	0.00184749	0.000112155	NA	NA	Gm6551	chr16	20928969	20929853	+
ENSMUSG00000090356	42.9665	-1.48702	0.64401	-2.309	0.0209435	0.011177	NA	NA	Teddm3	chr16	21152655	21154000	-
ENSMUSG00000005958	1401.55	-0.183733	0.365808	-0.502265	0.615481	0.976758	NA	NA	Ephb3	chr16	21204755	21223305	+
ENSMUSG00000116632	210.883	-0.25128	0.479379	-0.524179	0.600154	0.970939	NA	NA	Magef1	chr16	21331902	21333356	-
ENSMUSG00000033653	2004.43	-0.00371055	0.321601	-0.0115377	0.990794	0.999676	NA	NA	Vps8	chr16	21423118	21644680	+
ENSMUSG00000043391	74.1126	2.33486	0.636842	3.66631	0.000246074	2.10474e-06	NA	NA	2510009E07Rik	chr16	21649045	21694665	-
ENSMUSG00000022853	502.799	-0.155735	0.353787	-0.440194	0.659797	0.987741	NA	NA	Ehhadh	chr16	21761287	21787807	-
ENSMUSG00000097290	234.01	0.379291	0.371743	1.0203	0.307585	0.68121	NA	NA	1300002E11Rik	chr16	21794318	21809040	+
ENSMUSG00000033618	56.998	0.739526	0.645136	1.14631	0.251667	0.560174	NA	NA	Map3k13	chr16	21794346	21933439	+
ENSMUSG00000117327	23.0541	0.441559	0.701001	0.629897	0.528762	0.941652	NA	NA	Gm6467	chr16	21896506	21897116	+
ENSMUSG00000022856	967.728	0.702605	0.366906	1.91494	0.0554995	0.0624992	NA	NA	Tmem41a	chr16	21934326	21947552	-
ENSMUSG00000044626	1762.61	-0.704685	0.33002	-2.13528	0.0327381	0.0249906	NA	NA	Liph	chr16	21953817	21995663	-
ENSMUSG00000022855	6567.97	0.0149825	0.329752	0.0454356	0.96376	0.99897	NA	NA	Senp2	chr16	22009484	22049269	+
ENSMUSG00000033581	3970.07	-0.327003	0.374906	-0.872225	0.383086	0.807702	NA	NA	Igf2bp2	chr16	22059009	22163299	-
ENSMUSG00000022858	20491.6	0.014561	0.308117	0.0472578	0.962308	0.99897	NA	NA	Tra2b	chr16	22244549	22266005	-
ENSMUSG00000013089	26344.9	-0.0776292	0.32094	-0.24188	0.808873	0.99897	NA	NA	Etv5	chr16	22381309	22439719	-
ENSMUSG00000022861	23.9362	-0.197523	0.751469	-0.262849	0.792667	0.99897	NA	NA	Dgkg	chr16	22468461	22657221	-
ENSMUSG00000089663	59.6747	-0.0108038	0.540203	-0.0199995	0.984044	0.999539	NA	NA	Gm15651	chr16	22548553	22551149	+
ENSMUSG00000004462	1739.42	-0.0760946	0.314841	-0.241692	0.809019	0.99897	NA	NA	Tbccd1	chr16	22813214	22857669	-
ENSMUSG00000004460	5368.76	0.0336494	0.323893	0.103891	0.917256	0.99897	NA	NA	Dnajb11	chr16	22857845	22879634	+
ENSMUSG00000022868	189.373	0.450545	0.385897	1.16753	0.242998	0.540204	NA	NA	Ahsg	chr16	22891277	22899449	+
ENSMUSG00000022871	1350.15	-0.298085	0.324796	-0.917761	0.358744	0.771473	NA	NA	Fetub	chr16	22918334	22939778	+
ENSMUSG00000060459	20.899	0.625999	0.804867	0.777767	0.436707	0.872488	NA	NA	Kng2	chr16	22985854	23029482	-
ENSMUSG00000090021	16.282	0.0942245	0.826324	0.114029	0.909215	0.99897	NA	NA	Gm6493	chr16	23014208	23017038	-
ENSMUSG00000116637	120.447	-0.0134733	0.467734	-0.0288055	0.97702	0.999138	NA	NA	Gm8130	chr16	23050282	23050851	+
ENSMUSG00000022875	55.705	-0.722503	0.545564	-1.32432	0.185395	0.397184	NA	NA	Kng1	chr16	23057865	23082078	+
ENSMUSG00000116625	21.0575	-0.0800566	0.830848	-0.0963552	0.923238	0.99897	NA	NA	Gm8134	chr16	23092943	23094465	+
ENSMUSG00000022884	54386.2	0.00508138	0.307367	0.0165319	0.98681	0.999676	NA	NA	Eif4a2	chr16	23107444	23114136	+
ENSMUSG00000065208	1475.63	-0.474883	0.352167	-1.34846	0.17751	0.375584	NA	NA	Gm24616	chr16	23111617	23111755	+
ENSMUSG00000022881	3871.4	0.00910707	0.318566	0.0285877	0.977193	0.999138	NA	NA	Rfc4	chr16	23113943	23127737	-
ENSMUSG00000116733	77.1326	-0.292761	0.531277	-0.551051	0.581599	0.963283	NA	NA	6330408M09Rik	chr16	23127793	23128922	+
ENSMUSG00000045231	25.6606	1.31599	0.796955	1.65127	0.0986826	0.159381	NA	NA	BC106179	chr16	23220656	23225484	-
ENSMUSG00000022885	390.094	1.07293	0.48838	2.19691	0.028027	0.0187917	NA	NA	St6gal1	chr16	23224740	23360350	+
ENSMUSG00000022887	28.3949	1.70772	0.874822	1.95208	0.0509288	0.0540005	NA	NA	Masp1	chr16	23449417	23520815	-
ENSMUSG00000047531	36.5383	0.275432	0.58866	0.467897	0.639858	0.984464	NA	NA	Rtp2	chr16	23925548	23932394	-
ENSMUSG00000022508	118.214	0.512069	0.539531	0.9491	0.34257	0.745597	NA	NA	Bcl6	chr16	23965052	23988852	-
ENSMUSG00000033306	2582.71	1.75635	0.471316	3.72648	0.000194172	1.30814e-06	NA	NA	Lpp	chr16	24393507	24992578	+
ENSMUSG00000116875	161.935	-0.0493486	0.422822	-0.116712	0.907088	0.99897	NA	NA	Morf4l1-ps1	chr16	24529394	24530362	+
ENSMUSG00000096960	18.6957	0.103471	0.773531	0.133765	0.893589	0.99897	NA	NA	A230028O05Rik	chr16	25059639	25069058	+
ENSMUSG00000022510	14.8861	2.14062	0.910892	2.35003	0.018772	0.00918033	NA	NA	Trp63	chr16	25683763	25892102	+
ENSMUSG00000038168	111.624	5.28835	1.3047	4.0533	5.05006e-05	8.87404e-08	NA	NA	P3h2	chr16	25959288	26105784	-
ENSMUSG00000022514	173.113	0.991273	0.40661	2.4379	0.014773	0.00591172	NA	NA	Il1rap	chr16	26581704	26730117	+
ENSMUSG00000038127	7372.48	0.200753	0.331975	0.604722	0.545364	0.949303	NA	NA	Ccdc50	chr16	27388869	27452218	+
ENSMUSG00000022523	12.9147	2.18816	1.01044	2.16555	0.0303458	0.0217253	NA	NA	Fgf12	chr16	28160098	28753068	-
ENSMUSG00000051065	2988.08	-0.0368098	0.311497	-0.118171	0.905932	0.99897	NA	NA	Mb21d2	chr16	28826176	28929673	-
ENSMUSG00000038094	96.2334	-0.175815	0.447918	-0.392517	0.694677	0.991859	NA	NA	Atp13a4	chr16	29395853	29544864	-
ENSMUSG00000038084	9686.58	-0.0510256	0.313866	-0.162571	0.870856	0.99897	NA	NA	Opa1	chr16	29579334	29654884	+
ENSMUSG00000097313	91.4012	-0.371434	0.455728	-0.815034	0.415053	0.850224	NA	NA	Gm26569	chr16	29907519	29946754	-
ENSMUSG00000097184	10.0202	-0.126999	1.0185	-0.124693	0.900767	0.99897	NA	NA	4632428C04Rik	chr16	30008667	30021430	+
ENSMUSG00000116660	21.4589	-0.669114	0.756958	-0.883951	0.376723	0.799036	NA	NA	9030404E10Rik	chr16	30021842	30039479	-
ENSMUSG00000022528	1522.27	-0.344806	0.358276	-0.962403	0.335847	0.733311	NA	NA	Hes1	chr16	30064384	30067796	+
ENSMUSG00000097621	81.288	-0.904621	0.469111	-1.92837	0.0538089	0.0593971	NA	NA	Gm26562	chr16	30200910	30205879	-
ENSMUSG00000052316	154.877	0.773078	0.474424	1.62951	0.103205	0.170749	NA	NA	Lrrc15	chr16	30269302	30283256	-
ENSMUSG00000047953	13.4566	0.96144	1.00761	0.954177	0.339994	0.740724	NA	NA	Gp5	chr16	30307685	30310779	-
ENSMUSG00000022533	13203.8	0.204084	0.328093	0.622033	0.53392	0.945361	NA	NA	Atp13a3	chr16	30312423	30405975	-
ENSMUSG00000022537	756.809	0.150786	0.386369	0.390264	0.696342	0.992527	NA	NA	Tmem44	chr16	30511855	30550842	-
ENSMUSG00000022538	9545.59	-0.0973252	0.313723	-0.310227	0.756388	0.998151	NA	NA	Lsg1	chr16	30560494	30587592	-
ENSMUSG00000046546	1608.52	0.100477	0.392349	0.256091	0.79788	0.99897	NA	NA	Fam43a	chr16	30599723	30602797	+
ENSMUSG00000116951	1667.84	-0.105257	0.347663	-0.302755	0.762076	0.99872	NA	NA	Gm49756	chr16	30866139	30870724	-
ENSMUSG00000116581	14.8284	-0.709195	0.870718	-0.814494	0.415362	0.850224	NA	NA	Gm46565	chr16	30913331	30935629	-
ENSMUSG00000047434	1730.59	-0.252992	0.346822	-0.729458	0.465722	0.898684	NA	NA	Xxylt1	chr16	30955144	31081432	-
ENSMUSG00000049076	5787.78	-0.202396	0.361452	-0.559953	0.575512	0.960825	NA	NA	Acap2	chr16	31092412	31201245	-
ENSMUSG00000047714	7075.81	0.0129788	0.311185	0.0417076	0.966732	0.99897	NA	NA	Ppp1r2	chr16	31251537	31275277	-
ENSMUSG00000116617	41.6765	1.06278	0.585857	1.81406	0.0696686	0.0913593	NA	NA	Gm49767	chr16	31284424	31291896	-
ENSMUSG00000022548	374.862	-0.36013	0.364853	-0.987054	0.323616	0.71104	NA	NA	Apod	chr16	31296192	31314808	-
ENSMUSG00000116973	28.7803	-1.81827	0.712375	-2.55241	0.010698	0.00326046	NA	NA	AV205837	chr16	31325235	31327538	+
ENSMUSG00000046598	1722.61	-0.327651	0.340107	-0.963375	0.33536	0.732435	NA	NA	Bdh1	chr16	31422280	31458901	+
ENSMUSG00000086645	10.271	-0.963846	1.00903	-0.955216	0.339469	0.739726	NA	NA	Gm15743	chr16	31427876	31429776	-
ENSMUSG00000116572	14.4825	-0.832279	0.91061	-0.913979	0.360728	0.774905	NA	NA	Gm49695	chr16	31469926	31476353	+
ENSMUSG00000116762	31.2737	-0.280926	0.639488	-0.439298	0.660446	0.987889	NA	NA	Gm46560	chr16	31508387	31511777	+
ENSMUSG00000022770	7975.09	0.0456968	0.336727	0.135709	0.892051	0.99897	NA	NA	Dlg1	chr16	31663443	31875129	+
ENSMUSG00000116781	11.8718	-0.315721	0.934564	-0.337827	0.735493	0.997283	NA	NA	Gm49712	chr16	31679241	31680609	+
ENSMUSG00000116626	70.2522	0.133499	0.62789	0.212615	0.831628	0.99897	NA	NA	Gm49705	chr16	31760966	31766184	+
ENSMUSG00000022780	38.1541	-0.544573	0.636751	-0.855237	0.39242	0.821564	NA	NA	Meltf	chr16	31878810	31899020	+
ENSMUSG00000107002	1634.94	-0.401273	0.342632	-1.17115	0.241539	0.53693	NA	NA	0610012G03Rik	chr16	31947050	31948494	-
ENSMUSG00000022774	3671.28	-0.148254	0.311976	-0.475209	0.634638	0.983117	NA	NA	Ncbp2	chr16	31948513	31961781	+
ENSMUSG00000022772	2205.02	0.285293	0.356522	0.80021	0.423589	0.858358	NA	NA	Senp5	chr16	31959672	32003287	-
ENSMUSG00000116739	66.6074	-0.108094	0.499949	-0.21621	0.828824	0.99897	NA	NA	Gm49733	chr16	31986831	31987123	-
ENSMUSG00000081404	77.4894	0.0334507	0.475685	0.0703211	0.943938	0.99897	NA	NA	Gm15694	chr16	31987178	31987460	-
ENSMUSG00000022781	7122.62	0.209445	0.32741	0.639702	0.522367	0.937691	NA	NA	Pak2	chr16	32016290	32079342	-
ENSMUSG00000023791	1801.24	-0.118892	0.318973	-0.372733	0.709347	0.993751	NA	NA	Pigx	chr16	32084416	32099740	-
ENSMUSG00000035790	1371.41	-0.0157554	0.317624	-0.0496037	0.960438	0.99897	NA	NA	Cep19	chr16	32099800	32108069	+
ENSMUSG00000052384	464.594	-0.428797	0.341122	-1.25702	0.208747	0.458005	NA	NA	Nrros	chr16	32142785	32165594	-
ENSMUSG00000035764	2180.74	-0.0484205	0.358545	-0.135047	0.892575	0.99897	NA	NA	Fbxo45	chr16	32230112	32247158	-
ENSMUSG00000080440	167.652	-0.597373	0.454622	-1.314	0.188846	0.405991	NA	NA	Gm25848	chr16	32243712	32243855	-
ENSMUSG00000022787	1007.83	-0.228491	0.323846	-0.705554	0.480466	0.912098	NA	NA	Wdr53	chr16	32247227	32257083	+
ENSMUSG00000014074	5824.25	-0.174516	0.310781	-0.561542	0.574428	0.960418	NA	NA	Rnf168	chr16	32277459	32301434	+
ENSMUSG00000053774	12205.7	0.0571066	0.33648	0.169718	0.865232	0.99897	NA	NA	Ubxn7	chr16	32332257	32393747	+
ENSMUSG00000014075	671.998	0.000289719	0.334385	0.000866424	0.999309	0.999983	NA	NA	Tctex1d2	chr16	32419702	32429099	+
ENSMUSG00000005615	2591.24	0.169117	0.313459	0.539517	0.58953	0.965904	NA	NA	Pcyt1a	chr16	32430921	32475070	+
ENSMUSG00000035699	162.392	0.188702	0.398291	0.47378	0.635657	0.983465	NA	NA	Slc51a	chr16	32474504	32487879	-
ENSMUSG00000052363	12.7831	-0.268051	0.935168	-0.286634	0.774393	0.99897	NA	NA	Zdhhc19	chr16	32496265	32561966	+
ENSMUSG00000116957	45.6942	0.186778	0.55505	0.336507	0.736489	0.997283	NA	NA	Gm34680	chr16	32550211	32553708	+
ENSMUSG00000022797	31933.5	-0.589861	0.316766	-1.86213	0.0625846	0.0765095	NA	NA	Tfrc	chr16	32608920	32632794	+
ENSMUSG00000022791	4266.5	0.0609769	0.877046	0.0695253	0.944571	0.99897	NA	NA	Tnk2	chr16	32643874	32683493	+
ENSMUSG00000094430	13.9263	-0.565896	0.878901	-0.643868	0.519661	0.937325	NA	NA	Smbd1	chr16	32804760	32810477	-
ENSMUSG00000035629	1530.88	-0.0221227	0.370356	-0.0597336	0.952368	0.99897	NA	NA	Rubcn	chr16	32821703	32877766	-
ENSMUSG00000022800	10117.6	0.0682396	0.308711	0.221047	0.825056	0.99897	NA	NA	Fyttd1	chr16	32877500	32908875	+
ENSMUSG00000022801	2121.96	0.119065	0.357722	0.332842	0.739254	0.997283	NA	NA	Lrch3	chr16	32914100	33015647	+
ENSMUSG00000091997	35.1356	0.338615	0.628833	0.538482	0.590244	0.966213	NA	NA	Gm6611	chr16	32923218	32924489	+
ENSMUSG00000035578	911.021	-0.370882	0.346701	-1.06974	0.284735	0.634048	NA	NA	Iqcg	chr16	33012683	33056218	-
ENSMUSG00000060636	41598	-0.225417	0.315915	-0.713537	0.475513	0.90882	NA	NA	Rpl35a	chr16	33056453	33060189	+
ENSMUSG00000022802	294.898	-0.106334	0.394293	-0.269682	0.787405	0.99897	NA	NA	Lmln	chr16	33062521	33127695	+
ENSMUSG00000022807	3438.14	0.0976663	0.352212	0.277294	0.781554	0.99897	NA	NA	Osbpl11	chr16	33185071	33243312	+
ENSMUSG00000022808	7518.36	-0.0600328	0.308739	-0.194445	0.845828	0.99897	NA	NA	Snx4	chr16	33251442	33300269	+
ENSMUSG00000097318	224.063	0.0851807	0.368901	0.230904	0.817389	0.99897	NA	NA	1700007L15Rik	chr16	33379854	33380727	-
ENSMUSG00000022811	4036.11	0.229871	0.327389	0.702133	0.482596	0.913994	NA	NA	Zfp148	chr16	33380836	33504363	+
ENSMUSG00000035506	759.19	-1.04181	0.371293	-2.80589	0.00501772	0.000773651	NA	NA	Slc12a8	chr16	33517328	33664135	+
ENSMUSG00000075254	385.229	0.597627	0.399191	1.4971	0.134368	0.254502	NA	NA	Heg1	chr16	33684370	33771576	+
ENSMUSG00000022824	16.7781	0.891189	0.842271	1.05808	0.29002	0.645097	NA	NA	Muc13	chr16	33794037	33819934	+
ENSMUSG00000022817	4858.95	-0.0405185	0.341275	-0.118727	0.905492	0.99897	NA	NA	Itgb5	chr16	33829665	33949338	+
ENSMUSG00000022814	16439.3	0.51207	0.312106	1.64069	0.100861	0.164856	NA	NA	Umps	chr16	33954782	33967038	-
ENSMUSG00000061751	1603.99	0.851716	0.346729	2.45643	0.0140324	0.00537995	NA	NA	Kalrn	chr16	33969073	34573532	-
ENSMUSG00000116835	47.1485	-0.303157	0.54607	-0.555162	0.578784	0.962248	NA	NA	Gm49594	chr16	34006843	34007457	-
ENSMUSG00000022833	2892.89	0.0287791	0.313334	0.091848	0.926819	0.99897	NA	NA	Ccdc14	chr16	34690616	34725202	+
ENSMUSG00000022836	26.3683	3.52249	0.900576	3.91138	9.17709e-05	2.93691e-07	NA	NA	Mylk	chr16	34745210	35002420	+
ENSMUSG00000035376	2217.44	-0.122531	0.321494	-0.381129	0.703107	0.992782	NA	NA	Hacd2	chr16	35022428	35109177	+
ENSMUSG00000022840	52.473	2.01833	1.34103	1.50506	0.132309	0.248794	NA	NA	Adcy5	chr16	35154877	35305738	+
ENSMUSG00000034473	1245.4	-0.0401021	0.323558	-0.123941	0.901362	0.99897	NA	NA	Sec22a	chr16	35311131	35363918	-
ENSMUSG00000116624	21.1047	-0.0586525	0.737797	-0.0794968	0.936637	0.99897	NA	NA	Gm49706	chr16	35320712	35323066	-
ENSMUSG00000022844	564.007	0.17484	0.362477	0.482348	0.629559	0.981228	NA	NA	Pdia5	chr16	35397312	35490873	-
ENSMUSG00000052133	306.86	-0.54309	0.389391	-1.39472	0.163101	0.335067	NA	NA	Sema5b	chr16	35541145	35664732	+
ENSMUSG00000052192	11.8317	-0.256234	0.951853	-0.269195	0.78778	0.99897	NA	NA	Gm5963	chr16	35573321	35573556	-
ENSMUSG00000022848	1719.53	-0.133897	0.355447	-0.376699	0.706397	0.993379	NA	NA	Slc49a4	chr16	35694062	35769356	-
ENSMUSG00000022849	6333.63	-0.146089	0.319217	-0.457649	0.647205	0.986163	NA	NA	Hspbap1	chr16	35770375	35828477	+
ENSMUSG00000034422	1033.37	-0.337037	0.347345	-0.970324	0.331885	0.725894	NA	NA	Parp14	chr16	35832874	35871544	-
ENSMUSG00000116639	19.6157	-0.323545	0.789061	-0.410038	0.681778	0.990682	NA	NA	Gm49730	chr16	35866179	35867951	-
ENSMUSG00000049502	1595.44	-0.229886	0.377701	-0.608647	0.542758	0.947497	NA	NA	Dtx3l	chr16	35926511	35939151	-
ENSMUSG00000022906	927.182	-0.226776	0.348075	-0.651515	0.514714	0.933525	NA	NA	Parp9	chr16	35938470	35972605	+
ENSMUSG00000022905	9690.68	0.0431025	0.308185	0.139859	0.888771	0.99897	NA	NA	Kpna1	chr16	35978750	36037131	+
ENSMUSG00000034379	222.956	0.115214	0.372595	0.309221	0.757154	0.998157	NA	NA	Wdr5b	chr16	36041190	36043928	+
ENSMUSG00000003955	2262.58	-0.568967	0.334845	-1.69919	0.0892826	0.136653	NA	NA	Fam162a	chr16	36043761	36071594	-
ENSMUSG00000075229	4397.45	-0.248351	0.3271	-0.759252	0.447702	0.882783	NA	NA	Ccdc58	chr16	36071685	36092120	+
ENSMUSG00000051980	15.4431	0.939658	0.836012	1.12398	0.261023	0.580846	NA	NA	Casr	chr16	36493696	36562141	-
ENSMUSG00000022900	2686.6	-0.178682	0.32887	-0.543323	0.586908	0.964139	NA	NA	Ildr1	chr16	36693978	36726804	+
ENSMUSG00000022899	418.74	0.288271	0.352978	0.816681	0.414111	0.848678	NA	NA	Slc15a2	chr16	36750177	36784962	-
ENSMUSG00000022838	54.8128	-0.111555	0.531568	-0.20986	0.833777	0.99897	NA	NA	Eaf2	chr16	36792884	36875003	-
ENSMUSG00000022837	2320.49	-0.0275378	0.323762	-0.085056	0.932217	0.99897	NA	NA	Iqcb1	chr16	36828385	36872721	+
ENSMUSG00000034243	9076.88	0.00557902	0.332405	0.0167838	0.986609	0.999676	NA	NA	Golgb1	chr16	36875140	36933085	+
ENSMUSG00000116908	269.772	-0.132777	0.367745	-0.361056	0.718057	0.995235	NA	NA	Gm49599	chr16	36875140	36880234	+
ENSMUSG00000116795	17.3216	0.371256	0.795959	0.466427	0.64091	0.98509	NA	NA	Gm49600	chr16	36894394	36895683	+
ENSMUSG00000034206	2464.54	0.263682	0.32488	0.811628	0.417005	0.851402	NA	NA	Polq	chr16	37011786	37095417	+
ENSMUSG00000022829	24.7052	0.346277	0.697934	0.496145	0.619792	0.978784	NA	NA	Stxbp5l	chr16	37114942	37384962	-
ENSMUSG00000022828	6158.17	0.0673669	0.311011	0.216606	0.828515	0.99897	NA	NA	Gtf2e1	chr16	37509790	37539789	-
ENSMUSG00000022827	632.059	0.0487989	0.335745	0.145345	0.884438	0.99897	NA	NA	Rabl3	chr16	37539885	37572385	+
ENSMUSG00000022820	2615.78	-0.196575	0.33416	-0.588266	0.556354	0.953278	NA	NA	Ndufb4	chr16	37647170	37654453	-
ENSMUSG00000022816	2084.96	0.306746	0.473616	0.64767	0.517199	0.93556	NA	NA	Fstl1	chr16	37776873	37836514	+
ENSMUSG00000034158	6242.02	0.542343	0.392412	1.38207	0.166949	0.34624	NA	NA	Lrrc58	chr16	37868389	37888858	+
ENSMUSG00000022812	2346.77	0.386208	0.375594	1.02826	0.303829	0.673218	NA	NA	Gsk3b	chr16	38089001	38246084	+
ENSMUSG00000022809	26.8004	1.00311	0.670738	1.49553	0.134776	0.255683	NA	NA	Nr1i2	chr16	38248323	38294824	-
ENSMUSG00000022805	441.021	-0.409388	0.379479	-1.07882	0.28067	0.624935	NA	NA	Maats1	chr16	38297754	38342143	-
ENSMUSG00000046516	2037.66	-0.135107	0.346369	-0.390066	0.696488	0.992527	NA	NA	Cox17	chr16	38346991	38352763	+
ENSMUSG00000022803	75.5168	-0.128713	0.481908	-0.26709	0.7894	0.99897	NA	NA	Popdc2	chr16	38362209	38378216	+
ENSMUSG00000002847	1162.53	-0.853209	0.375937	-2.26955	0.0232348	0.0134169	NA	NA	Pla1a	chr16	38396117	38433145	-
ENSMUSG00000002844	13005.1	-0.373249	0.309009	-1.20789	0.227089	0.502977	NA	NA	Adprh	chr16	38444030	38452703	-
ENSMUSG00000097576	77.5832	-0.429163	0.56746	-0.756287	0.449477	0.883987	NA	NA	D930030I03Rik	chr16	38451982	38453494	+
ENSMUSG00000075122	473.944	-0.233783	0.430718	-0.542776	0.587284	0.964289	NA	NA	Cd80	chr16	38455561	38496335	+
ENSMUSG00000002846	1670.13	0.0389849	0.321643	0.121206	0.903528	0.99897	NA	NA	Timmdc1	chr16	38498347	38522663	-
ENSMUSG00000034064	4525.05	0.0946146	0.312554	0.302714	0.762108	0.99872	NA	NA	Poglut1	chr16	38525137	38550258	-
ENSMUSG00000002845	5956	-0.563613	0.310739	-1.81379	0.0697107	0.09144	NA	NA	Tmem39a	chr16	38558698	38592162	+
ENSMUSG00000022799	101.738	1.56968	0.470668	3.335	0.000852997	2.48807e-05	NA	NA	Arhgap31	chr16	38598340	38713274	-
ENSMUSG00000022793	341.179	0.575986	0.393635	1.46325	0.143399	0.28007	NA	NA	B4galt4	chr16	38742264	38769049	+
ENSMUSG00000086175	11.188	0.213564	0.948004	0.225278	0.821763	0.99897	NA	NA	Gm15802	chr16	38828906	38966070	+
ENSMUSG00000022790	91.6425	2.17465	0.636597	3.41605	0.000635375	1.38312e-05	NA	NA	Igsf11	chr16	38892671	39027159	+
ENSMUSG00000047261	436.271	-1.22564	0.356689	-3.43617	0.000590009	1.2033e-05	NA	NA	Gap43	chr16	42248442	42340651	-
ENSMUSG00000075070	69.0283	-0.219705	0.524192	-0.419131	0.675121	0.989794	NA	NA	4932412D23Rik	chr16	42725702	42875762	-
ENSMUSG00000022708	277.761	0.796107	0.449414	1.77144	0.0764883	0.10664	NA	NA	Zbtb20	chr16	42875881	43642602	+
ENSMUSG00000081824	1276.23	-0.112725	0.32506	-0.346782	0.728755	0.997283	NA	NA	BC002163	chr16	42955631	42955949	+
ENSMUSG00000022704	3604.67	-0.0242593	0.311277	-0.077935	0.93788	0.99897	NA	NA	Qtrt2	chr16	43861407	43926809	-
ENSMUSG00000096684	81.1315	-0.225881	0.552652	-0.408721	0.682744	0.990939	NA	NA	Gm25989	chr16	43886682	43886814	-
ENSMUSG00000022701	594.073	-0.0785913	0.334881	-0.234684	0.814454	0.99897	NA	NA	Ccdc191	chr16	43889800	43964314	+
ENSMUSG00000036304	331.796	0.291294	0.372649	0.781686	0.434399	0.870719	NA	NA	Zdhhc23	chr16	43965033	43979791	-
ENSMUSG00000036292	50.5625	0.718195	0.572111	1.25534	0.209354	0.459289	NA	NA	Gramd1c	chr16	43980350	44063345	-
ENSMUSG00000052459	14661.1	-0.0431027	0.314411	-0.13709	0.890959	0.99897	NA	NA	Atp6v1a	chr16	44085402	44139705	-
ENSMUSG00000022698	14118.7	0.130216	0.316417	0.411532	0.680682	0.990682	NA	NA	Naa50	chr16	44139830	44163366	+
ENSMUSG00000068284	2044.11	0.486519	0.371692	1.30893	0.190558	0.410492	NA	NA	Usf3	chr16	44173246	44227465	+
ENSMUSG00000043065	1583.31	-0.0708952	0.362625	-0.195506	0.844997	0.99897	NA	NA	Spice1	chr16	44347121	44388497	+
ENSMUSG00000071550	23.4916	1.16445	0.74276	1.56774	0.116943	0.208227	NA	NA	Cfap44	chr16	44394796	44482428	+
ENSMUSG00000022687	154.856	0.715856	0.51731	1.3838	0.166418	0.344564	NA	NA	Boc	chr16	44485049	44558897	-
ENSMUSG00000036208	3977.29	-0.227265	0.327513	-0.693911	0.487738	0.918483	NA	NA	Nepro	chr16	44724301	44737284	+
ENSMUSG00000022668	578.67	0.357045	0.342742	1.04173	0.297535	0.659983	NA	NA	Gtpbp8	chr16	44736768	44746363	-
ENSMUSG00000022664	816.839	0.269051	0.327305	0.822021	0.411065	0.844383	NA	NA	Slc35a5	chr16	45139573	45158706	-
ENSMUSG00000022663	1791.67	0.134792	0.318337	0.423425	0.671985	0.98978	NA	NA	Atg3	chr16	45158785	45188538	+
ENSMUSG00000022661	71.5324	0.800248	0.512477	1.56153	0.118399	0.212543	NA	NA	Cd200	chr16	45382135	45409053	-
ENSMUSG00000033187	11.7853	-0.496846	0.955382	-0.520049	0.60303	0.972118	NA	NA	BC016579	chr16	45626848	45654068	-
ENSMUSG00000022658	439.388	-0.280268	0.369067	-0.759396	0.447616	0.882713	NA	NA	Tagln3	chr16	45711230	45724608	-
ENSMUSG00000033157	1956.16	-0.207968	0.320388	-0.649112	0.516266	0.934772	NA	NA	Abhd10	chr16	45729725	45742955	-
ENSMUSG00000033149	363.183	1.85951	0.486969	3.81855	0.000134241	6.31151e-07	NA	NA	Phldb2	chr16	45746243	45953598	-
ENSMUSG00000087141	533.464	-0.0992747	0.366255	-0.271053	0.78635	0.99897	NA	NA	Plcxd2	chr16	45959263	46010218	-
ENSMUSG00000022657	16.8444	-1.0845	0.822189	-1.31904	0.187156	0.401551	NA	NA	Cd96	chr16	46035657	46120251	-
ENSMUSG00000048087	5436.26	0.0725952	0.319153	0.227462	0.820065	0.99897	NA	NA	Gm4737	chr16	46152985	46155077	-
ENSMUSG00000022656	7104.62	0.856723	0.363708	2.35552	0.0184966	0.00895012	NA	NA	Nectin3	chr16	46387706	46498525	-
ENSMUSG00000048164	15.8024	-0.141995	0.829856	-0.171108	0.864139	0.99897	NA	NA	Gm7204	chr16	48218605	48219201	+
ENSMUSG00000058550	9642	-0.124428	0.308778	-0.40297	0.68697	0.991037	NA	NA	Dppa4	chr16	48283733	48294237	+
ENSMUSG00000072419	6366.13	0.127762	0.311685	0.409906	0.681875	0.990682	NA	NA	Dppa2	chr16	48303908	48319723	+
ENSMUSG00000022652	17404.2	-0.418457	0.319498	-1.30973	0.190286	0.409886	NA	NA	Morc1	chr16	48431237	48630900	+
ENSMUSG00000116640	17.8212	-0.039068	0.775675	-0.0503665	0.95983	0.99897	NA	NA	Gm8670	chr16	48749400	48750448	-
ENSMUSG00000064061	7128.04	0.471439	0.319273	1.4766	0.139782	0.269499	NA	NA	Dzip3	chr16	48924232	48994165	-
ENSMUSG00000065667	9.82394	0.894277	1.07032	0.835526	0.403421	0.834971	NA	NA	Gm22576	chr16	48942999	48943102	-
ENSMUSG00000033031	12276.9	-0.12407	0.308452	-0.402234	0.687512	0.991037	NA	NA	Cip2a	chr16	48994185	49019709	+
ENSMUSG00000032965	896.672	0.0622594	0.331898	0.187586	0.851201	0.99897	NA	NA	Ift57	chr16	49699233	49765126	+
ENSMUSG00000055447	225.09	1.03391	0.483515	2.13833	0.0324902	0.0246511	NA	NA	Cd47	chr16	49800533	49915010	+
ENSMUSG00000022641	7341.46	0.405902	0.340259	1.19292	0.232901	0.516275	NA	NA	Bbx	chr16	50191844	50432390	-
ENSMUSG00000097694	223.017	-0.280695	0.382347	-0.734135	0.462866	0.895663	NA	NA	G730013B05Rik	chr16	50526245	50559459	+
ENSMUSG00000022639	133.643	-0.0899499	0.405892	-0.22161	0.824617	0.99897	NA	NA	Dubr	chr16	50719294	50732773	-
ENSMUSG00000081453	38.2573	0.103783	0.597427	0.173717	0.862088	0.99897	NA	NA	Gm6767	chr16	51362452	51363832	-
ENSMUSG00000022637	744.234	0.422464	0.417916	1.01088	0.312073	0.689894	NA	NA	Cblb	chr16	52031225	52208048	+
ENSMUSG00000022636	49.6757	2.67678	0.710407	3.76796	0.000164587	9.45847e-07	NA	NA	Alcam	chr16	52248996	52454074	-
ENSMUSG00000116912	65.4293	0.60169	0.485771	1.23863	0.215483	0.475311	NA	NA	Gm5487	chr16	53983928	53986084	+
ENSMUSG00000035356	269.157	0.167313	0.363921	0.45975	0.645696	0.986163	NA	NA	Nfkbiz	chr16	55811375	55838899	-
ENSMUSG00000075033	215.181	1.1438	0.441207	2.59243	0.00953019	0.0026294	NA	NA	Nxpe3	chr16	55839953	55895285	-
ENSMUSG00000116919	24.6849	0.558084	0.685253	0.81442	0.415404	0.850224	NA	NA	Gm17809	chr16	55883072	55884491	-
ENSMUSG00000022604	1594.72	-0.0815063	0.343073	-0.237577	0.812209	0.99897	NA	NA	Cep97	chr16	55899888	55934855	-
ENSMUSG00000098274	432.638	-0.346568	0.347212	-0.998146	0.318208	0.700896	NA	NA	Rpl24	chr16	55966275	55971435	+
ENSMUSG00000102101	77.013	-0.2505	0.476933	-0.525232	0.599422	0.970704	NA	NA	Zbtb11os1	chr16	55973268	55974617	-
ENSMUSG00000022601	3309.48	0.109136	0.337901	0.322982	0.746709	0.997999	NA	NA	Zbtb11	chr16	55973883	56008913	+
ENSMUSG00000071533	5289.35	-0.111952	0.311464	-0.359439	0.719267	0.995654	NA	NA	Pcnp	chr16	56007245	56029739	-
ENSMUSG00000044763	3714.1	-0.141061	0.320089	-0.440694	0.659435	0.987631	NA	NA	Trmt10c	chr16	56032609	56037819	-
ENSMUSG00000064994	940.042	-0.50121	0.410315	-1.22153	0.221887	0.490232	NA	NA	Gm22422	chr16	56035753	56035887	-
ENSMUSG00000052917	267.089	1.0339	0.448132	2.30712	0.021048	0.0112637	NA	NA	Senp7	chr16	56048338	56190012	+
ENSMUSG00000035258	12.8538	0.602187	0.979148	0.615012	0.538547	0.94604	NA	NA	Abi3bp	chr16	56477878	56690135	+
ENSMUSG00000022757	3768.03	0.0796926	0.314302	0.253554	0.79984	0.99897	NA	NA	Tfg	chr16	56690332	56717450	-
ENSMUSG00000022754	1121.21	-0.227497	0.348639	-0.652529	0.51406	0.933242	NA	NA	Tmem45a	chr16	56805161	56886166	-
ENSMUSG00000084999	27.8487	-1.47605	0.768248	-1.92131	0.0546922	0.0611041	NA	NA	Gm15839	chr16	56886367	56921506	+
ENSMUSG00000116866	26.6501	-0.891224	0.684959	-1.30114	0.193212	0.417563	NA	NA	Gm8938	chr16	56981703	56982837	+
ENSMUSG00000022752	31252.1	-0.122677	0.310586	-0.394986	0.692853	0.991411	NA	NA	Tomm70a	chr16	57121703	57156705	+
ENSMUSG00000022751	4817.99	-0.247133	0.312558	-0.790679	0.429131	0.865668	NA	NA	Nit2	chr16	57156665	57167341	-
ENSMUSG00000022749	3786.42	-0.0801755	0.31187	-0.25708	0.797117	0.99897	NA	NA	Tbc1d23	chr16	57168862	57231504	-
ENSMUSG00000097896	115.257	-0.58454	0.484233	-1.20714	0.227377	0.503404	NA	NA	Gm26800	chr16	57280890	57281496	+
ENSMUSG00000022748	1739.05	-0.0241151	0.325995	-0.0739739	0.941031	0.99897	NA	NA	Cmss1	chr16	57302000	57606864	-
ENSMUSG00000043336	77.9251	1.79773	0.542759	3.31221	0.000925612	2.92226e-05	NA	NA	Filip1l	chr16	57353093	57573126	+
ENSMUSG00000035107	4717.91	0.263478	0.379451	0.694367	0.487452	0.918329	NA	NA	Dcbld2	chr16	58408443	58469727	+
ENSMUSG00000022747	66.0965	2.66863	0.626692	4.25829	2.06001e-05	1.50145e-08	NA	NA	St3gal6	chr16	58468125	58524243	-
ENSMUSG00000022742	2252.99	-0.154293	0.320211	-0.481847	0.629915	0.981228	NA	NA	Cpox	chr16	58670292	58717636	+
ENSMUSG00000022744	1379.57	0.276653	0.328515	0.842133	0.399713	0.830407	NA	NA	Cldnd1	chr16	58727910	58734251	+
ENSMUSG00000022724	4005.79	-0.0469307	0.310602	-0.151096	0.8799	0.99897	NA	NA	Riox2	chr16	59471775	59492461	+
ENSMUSG00000022723	3279.52	-0.482962	0.342611	-1.40965	0.158643	0.322726	NA	NA	Crybg3	chr16	59490775	59600979	-
ENSMUSG00000022722	1899.29	-0.191536	0.327238	-0.585311	0.558339	0.954603	NA	NA	Arl6	chr16	59612949	59639391	-
ENSMUSG00000055540	15.021	4.87243	1.3251	3.67702	0.000235974	1.93453e-06	NA	NA	Epha6	chr16	59653483	60605531	-
ENSMUSG00000092029	114.395	-0.164741	0.420043	-0.392201	0.69491	0.992035	NA	NA	Gm9027	chr16	61377256	61377916	+
ENSMUSG00000085783	31.1454	0.0216049	0.621626	0.0347554	0.972275	0.998974	NA	NA	Gm9816	chr16	62717037	62718450	+
ENSMUSG00000050312	769.976	0.439618	0.333692	1.31744	0.187692	0.402676	NA	NA	Nsun3	chr16	62732444	62786818	-
ENSMUSG00000022911	1532.53	0.0415992	0.324602	0.128155	0.898027	0.99897	NA	NA	Arl13b	chr16	62793685	62847040	-
ENSMUSG00000022912	6547.24	-0.53723	0.3467	-1.54955	0.121249	0.220252	NA	NA	Pros1	chr16	62854307	62929346	+
ENSMUSG00000059920	6969.8	-0.0508219	0.308425	-0.164779	0.869118	0.99897	NA	NA	4930453N24Rik	chr16	64751751	64771161	-
ENSMUSG00000047141	3247.97	-0.0939927	0.324681	-0.289493	0.772204	0.99897	NA	NA	Zfp654	chr16	64780347	64851652	-
ENSMUSG00000054604	10623.5	0.0711982	0.344668	0.20657	0.836346	0.99897	NA	NA	Cggbp1	chr16	64851996	64859507	+
ENSMUSG00000116811	18.1782	0.567724	0.785174	0.723055	0.469646	0.902565	NA	NA	Gm16385	chr16	64917983	64919084	-
ENSMUSG00000004843	2039.21	0.0996111	0.355126	0.280495	0.779098	0.99897	NA	NA	Chmp2b	chr16	65539128	65562726	-
ENSMUSG00000091243	273.024	-0.362717	0.363799	-0.997026	0.318752	0.702089	NA	NA	Vgll3	chr16	65815257	65866368	+
ENSMUSG00000022707	857.055	0.918654	0.361499	2.54123	0.0110462	0.00345923	NA	NA	Gbe1	chr16	70313949	70569716	+
ENSMUSG00000022883	4817.07	1.66149	0.463929	3.58134	0.000341837	4.10691e-06	NA	NA	Robo1	chr16	72308306	73046095	+
ENSMUSG00000052516	251.442	7.48647	1.59508	4.69348	2.686e-06	2.2246e-10	NA	NA	Robo2	chr16	73891839	74411825	-
ENSMUSG00000032940	12.42	1.27163	0.938927	1.35434	0.175628	0.370569	NA	NA	Rbm11	chr16	75592844	75602829	+
ENSMUSG00000032932	2370.44	0.129075	0.320033	0.403318	0.686715	0.991037	NA	NA	Hspa13	chr16	75745431	75767104	-
ENSMUSG00000048490	933.883	0.399838	0.45449	0.879752	0.378994	0.80197	NA	NA	Nrip1	chr16	76287400	76373827	-
ENSMUSG00000050299	179.174	0.223021	0.38834	0.574293	0.56577	0.95849	NA	NA	Gm9843	chr16	76403251	76403652	-
ENSMUSG00000022867	1328.7	0.429558	0.38935	1.10327	0.26991	0.600614	NA	NA	Usp25	chr16	77013706	77116780	+
ENSMUSG00000109841	15.8109	7.48829	2.58157	2.90068	0.00372357	0.000438303	NA	NA	E330011O21Rik	chr16	78250861	78302487	-
ENSMUSG00000022865	2188.63	0.515087	0.331273	1.55487	0.119977	0.2168	NA	NA	Cxadr	chr16	78301489	78359774	+
ENSMUSG00000022863	753.894	0.121327	0.330708	0.366869	0.713717	0.994039	NA	NA	Btg3	chr16	78332637	78377192	-
ENSMUSG00000116707	34.2129	-0.0353268	0.681083	-0.0518685	0.958633	0.99897	NA	NA	Gm49590	chr16	78340756	78343468	-
ENSMUSG00000116959	13.5214	-1.20293	0.961147	-1.25155	0.210733	0.462947	NA	NA	Gm49604	chr16	78489680	78492955	+
ENSMUSG00000022864	2695.13	-0.150689	0.317623	-0.474425	0.635197	0.983216	NA	NA	D16Ertd472e	chr16	78540338	78576708	-
ENSMUSG00000022762	30.7984	6.93668	2.40129	2.88873	0.00386804	0.000470852	NA	NA	Ncam2	chr16	81200697	81626828	+
ENSMUSG00000116909	16.4075	3.64974	1.00632	3.62682	0.000286932	2.87821e-06	NA	NA	Gm49559	chr16	81871510	81873735	+
ENSMUSG00000022889	5284.63	-0.121304	0.313226	-0.387273	0.698554	0.992615	NA	NA	Mrpl39	chr16	84717576	84735742	-
ENSMUSG00000053062	16378.8	-0.330253	0.320327	-1.03099	0.302546	0.670748	NA	NA	Jam2	chr16	84774123	84825928	+
ENSMUSG00000088249	24.7288	-0.122263	0.805008	-0.151877	0.879284	0.99897	NA	NA	Gm25908	chr16	84818097	84818194	+
ENSMUSG00000022890	7178.62	-0.0875819	0.30993	-0.282586	0.777494	0.99897	NA	NA	Atp5j	chr16	84827866	84835625	-
ENSMUSG00000008976	16255.6	-0.0509295	0.311216	-0.163647	0.870009	0.99897	NA	NA	Gabpa	chr16	84834925	84863779	+
ENSMUSG00000022892	1552.96	2.77337	1.00272	2.76585	0.00567739	0.000975524	NA	NA	App	chr16	84949685	85173766	-
ENSMUSG00000041134	69.9394	0.897064	0.527384	1.70097	0.0889487	0.13589	NA	NA	Cyyr1	chr16	85421533	85553397	-
ENSMUSG00000089698	10.8527	0.656679	0.975749	0.673	0.500947	0.925078	NA	NA	Gm2541	chr16	85553233	85553943	-
ENSMUSG00000116972	866.653	-0.00878683	0.360964	-0.0243426	0.980579	0.999298	NA	NA	Gm6278	chr16	85644252	85645023	+
ENSMUSG00000022893	99.4297	0.192524	0.531534	0.362204	0.717199	0.994615	NA	NA	Adamts1	chr16	85793827	85803113	-
ENSMUSG00000044442	738.282	0.378017	0.347975	1.08633	0.277332	0.617792	NA	NA	N6amt1	chr16	87354185	87368742	+
ENSMUSG00000052299	11581.6	-0.149391	0.309677	-0.482411	0.629514	0.981228	NA	NA	Ltn1	chr16	87376651	87432612	-
ENSMUSG00000041079	568.968	0.0366364	0.346641	0.10569	0.915828	0.99897	NA	NA	Rwdd2b	chr16	87433407	87440573	-
ENSMUSG00000025616	3219.38	0.117028	0.318433	0.367512	0.713237	0.99403	NA	NA	Usp16	chr16	87454703	87483517	+
ENSMUSG00000025613	55391.8	-0.120004	0.306758	-0.391201	0.695649	0.992345	NA	NA	Cct8	chr16	87483326	87495873	-
ENSMUSG00000093606	49.2732	0.0351737	0.535237	0.0657161	0.947604	0.99897	NA	NA	B130034C11Rik	chr16	87495999	87504033	+
ENSMUSG00000025612	3727.31	0.220521	0.332353	0.663514	0.507002	0.92887	NA	NA	Bach1	chr16	87698945	87733346	+
ENSMUSG00000002489	3934.85	-0.278995	0.417199	-0.668733	0.503666	0.927032	NA	NA	Tiam1	chr16	89787111	90143769	-
ENSMUSG00000022982	32718.2	-0.205054	0.306708	-0.668565	0.503773	0.927032	NA	NA	Sod1	chr16	90220754	90226329	+
ENSMUSG00000022983	1408.95	0.237518	0.366242	0.648529	0.516643	0.935081	NA	NA	Scaf4	chr16	90225680	90284503	-
ENSMUSG00000053414	1925.92	0.253546	0.444165	0.570838	0.56811	0.958664	NA	NA	Hunk	chr16	90386013	90499553	+
ENSMUSG00000022978	1975.94	-0.113139	0.315107	-0.35905	0.719557	0.995657	NA	NA	Mis18a	chr16	90719312	90727404	-
ENSMUSG00000039956	10.7315	1.05384	1.06348	0.990941	0.321714	0.707159	NA	NA	Mrap	chr16	90738207	90749785	+
ENSMUSG00000039929	10556.6	-0.0335474	0.311218	-0.107794	0.914159	0.99897	NA	NA	Urb1	chr16	90751527	90810413	-
ENSMUSG00000039903	10.827	2.54948	1.09393	2.33057	0.0197759	0.0100569	NA	NA	Eva1c	chr16	90826719	90905109	+
ENSMUSG00000116836	45.0835	0.772664	0.570474	1.35443	0.175601	0.370539	NA	NA	Gm49727	chr16	90925532	90928110	+
ENSMUSG00000022972	1693.51	-0.0417592	0.320695	-0.130215	0.896396	0.99897	NA	NA	Cfap298	chr16	90925809	90935114	-
ENSMUSG00000022973	924.46	0.159019	0.365172	0.435462	0.663227	0.988602	NA	NA	Synj1	chr16	90936092	91011308	-
ENSMUSG00000022974	4128.25	0.149693	0.310783	0.481664	0.630045	0.981228	NA	NA	Paxbp1	chr16	91014037	91044543	-
ENSMUSG00000116763	20.3105	1.70204	0.806115	2.11141	0.0347367	0.0277371	NA	NA	Gm41492	chr16	91138455	91159089	-
ENSMUSG00000046160	23.3068	-0.430439	0.829546	-0.518885	0.603841	0.972401	NA	NA	Olig1	chr16	91269772	91271933	+
ENSMUSG00000022971	418.498	0.205159	0.368504	0.556734	0.577709	0.961986	NA	NA	Ifnar2	chr16	91372783	91405589	+
ENSMUSG00000022969	42.4159	1.66307	0.642217	2.58958	0.00960928	0.00266711	NA	NA	Il10rb	chr16	91406164	91425834	+
ENSMUSG00000116987	19.2651	-0.0610448	0.940285	-0.0649216	0.948236	0.99897	NA	NA	Gm49625	chr16	91435293	91464803	-
ENSMUSG00000084866	17.5926	-0.809889	0.803386	-1.0081	0.313409	0.692069	NA	NA	A930006K02Rik	chr16	91465025	91470128	+
ENSMUSG00000022967	3579.83	0.170738	0.343871	0.496516	0.61953	0.978718	NA	NA	Ifnar1	chr16	91485238	91507441	+
ENSMUSG00000022965	169.584	-0.0121194	0.426325	-0.0284277	0.977321	0.999138	NA	NA	Ifngr2	chr16	91547072	91565623	+
ENSMUSG00000022964	742.671	0.268781	0.35279	0.761873	0.446136	0.881494	NA	NA	Tmem50b	chr16	91574503	91597800	-
ENSMUSG00000085337	16.7034	-0.626243	0.842833	-0.743021	0.457469	0.891547	NA	NA	Gm15964	chr16	91611468	91623861	+
ENSMUSG00000039763	168.457	-0.452389	0.429701	-1.0528	0.292433	0.650234	NA	NA	Dnajc28	chr16	91614254	91619026	-
ENSMUSG00000022962	32699	-0.0981459	0.307477	-0.319197	0.749577	0.997999	NA	NA	Gart	chr16	91621186	91646952	-
ENSMUSG00000022961	29580.3	0.000270682	0.307599	0.000879984	0.999298	0.999983	NA	NA	Son	chr16	91647506	91679221	+
ENSMUSG00000022960	1362.22	0.163401	0.3366	0.485446	0.62736	0.980691	NA	NA	Donson	chr16	91676808	91688770	-
ENSMUSG00000058240	2810.71	0.0438261	0.323554	0.135452	0.892254	0.99897	NA	NA	Cryzl1	chr16	91689322	91728975	-
ENSMUSG00000022957	3852.37	0.0590321	0.391771	0.15068	0.880228	0.99897	NA	NA	Itsn1	chr16	91729281	91920597	+
ENSMUSG00000022956	9330.99	-0.169465	0.30811	-0.550015	0.582309	0.963541	NA	NA	Atp5o	chr16	91925214	91931687	-
ENSMUSG00000039680	855.204	-0.176472	0.32451	-0.543809	0.586573	0.964079	NA	NA	Mrps6	chr16	92058270	92112227	+
ENSMUSG00000089774	965.392	-0.285685	0.415982	-0.686772	0.492226	0.920556	NA	NA	Slc5a3	chr16	92058322	92087473	+
ENSMUSG00000051989	609.668	-0.177376	0.330216	-0.537151	0.591163	0.966668	NA	NA	Smim11	chr16	92301286	92313041	+
ENSMUSG00000022951	1927.15	-0.137157	0.320929	-0.427375	0.669106	0.98978	NA	NA	Rcan1	chr16	92391953	92470867	-
ENSMUSG00000051297	38.4002	-0.00685608	0.575366	-0.011916	0.990493	0.999676	NA	NA	2410124H12Rik	chr16	92478742	92497366	+
ENSMUSG00000022949	33.8518	3.01481	0.770042	3.91512	9.03598e-05	2.84511e-07	NA	NA	Clic6	chr16	92485736	92541243	+
ENSMUSG00000022952	19.3136	0.624438	0.755823	0.82617	0.408708	0.842079	NA	NA	Runx1	chr16	92601466	92826149	-
ENSMUSG00000022948	1017.53	-0.18159	0.327809	-0.553952	0.579612	0.962595	NA	NA	Setd4	chr16	93583457	93604063	-
ENSMUSG00000051483	1295.16	-0.270267	0.320545	-0.843149	0.399145	0.829658	NA	NA	Cbr1	chr16	93605853	93610505	+
ENSMUSG00000082815	39.0814	0.178664	0.596279	0.299631	0.764458	0.99897	NA	NA	Gm5678	chr16	93628097	93630451	+
ENSMUSG00000022947	1012.46	-1.29769	0.406447	-3.19277	0.00140913	6.6336e-05	NA	NA	Cbr3	chr16	93683215	93690990	+
ENSMUSG00000022946	833.493	0.033344	0.407684	0.081789	0.934815	0.99897	NA	NA	Dop1b	chr16	93711904	93810590	+
ENSMUSG00000097768	1276.24	-0.710463	0.333079	-2.13302	0.0329232	0.0252484	NA	NA	2310043M15Rik	chr16	93792136	93794901	-
ENSMUSG00000039456	14410.2	-0.188551	0.310034	-0.608161	0.54308	0.947804	NA	NA	Morc3	chr16	93832121	93876073	+
ENSMUSG00000022945	4695.4	-0.180208	0.310397	-0.580573	0.561528	0.956084	NA	NA	Chaf1b	chr16	93883901	93906115	+
ENSMUSG00000116890	39.3658	0.0270313	0.599237	0.0451096	0.96402	0.99897	NA	NA	Gm49617	chr16	93888734	93890147	+
ENSMUSG00000116681	21.175	-0.588924	0.871416	-0.675824	0.499152	0.924148	NA	NA	Gm49618	chr16	93981444	93982588	-
ENSMUSG00000116947	440.129	-0.687028	0.361468	-1.90066	0.0573466	0.0660682	NA	NA	2410003I16Rik	chr16	94011441	94012236	+
ENSMUSG00000116939	49.0048	-1.01332	0.556534	-1.82077	0.068642	0.0893848	NA	NA	Gm49619	chr16	94015942	94016324	+
ENSMUSG00000040820	436.017	0.0413362	0.354583	0.116577	0.907195	0.99897	NA	NA	Hlcs	chr16	94128882	94313571	-
ENSMUSG00000022941	164.197	-1.0589	0.427262	-2.47833	0.0131998	0.00480695	NA	NA	Ripply3	chr16	94328420	94336935	+
ENSMUSG00000022940	1025.42	0.363049	0.327845	1.10738	0.26813	0.596464	NA	NA	Pigp	chr16	94358763	94371842	-
ENSMUSG00000040785	9054.36	-0.032646	0.312742	-0.104387	0.916863	0.99897	NA	NA	Ttc3	chr16	94370618	94469343	+
ENSMUSG00000075829	13.2264	0.117741	0.931928	0.126341	0.899462	0.99897	NA	NA	Gm23692	chr16	94429073	94429232	+
ENSMUSG00000022898	3938.57	-0.278259	0.312276	-0.891066	0.372894	0.792893	NA	NA	Vps26c	chr16	94497783	94526830	-
ENSMUSG00000022897	5092.71	0.0736047	0.330351	0.222808	0.823685	0.99897	NA	NA	Dyrk1a	chr16	94570010	94695517	+
ENSMUSG00000022895	2873.27	0.167725	0.333697	0.502626	0.615227	0.976607	NA	NA	Ets2	chr16	95702075	95721051	+
ENSMUSG00000117232	13.845	-1.07335	0.977704	-1.09783	0.272279	0.606151	NA	NA	1600002D24Rik	chr16	95756541	95929077	-
ENSMUSG00000022913	4593.72	-0.193805	0.313032	-0.619121	0.535836	0.945569	NA	NA	Psmg1	chr16	95979933	95990960	-
ENSMUSG00000022914	15305.1	0.0947056	0.313806	0.301797	0.762807	0.998918	NA	NA	Brwd1	chr16	95992092	96082526	-
ENSMUSG00000098733	18.5988	0.0381575	0.767922	0.0496893	0.96037	0.99897	NA	NA	Gm27833	chr16	96040845	96040968	-
ENSMUSG00000040681	29176.4	-0.0902346	0.307055	-0.293871	0.768856	0.99897	NA	NA	Hmgn1	chr16	96120618	96127729	-
ENSMUSG00000023147	2406.18	0.00910376	0.323007	0.0281844	0.977515	0.999138	NA	NA	Wrb	chr16	96145407	96157852	+
ENSMUSG00000045275	24.834	-0.117021	0.697296	-0.167821	0.866724	0.99897	NA	NA	Lca5l	chr16	96158407	96192271	-
ENSMUSG00000040666	17.3667	1.55354	0.871986	1.78161	0.0748135	0.102912	NA	NA	Sh3bgr	chr16	96200450	96228935	+
ENSMUSG00000074892	16.4011	0.468247	0.879871	0.532176	0.594604	0.969009	NA	NA	B3galt5	chr16	96235801	96319859	+
ENSMUSG00000050272	238.466	4.46716	1.29955	3.43746	0.000587194	1.19288e-05	NA	NA	Dscam	chr16	96590840	97170752	-
ENSMUSG00000022938	20.7347	0.705886	0.80191	0.880256	0.378721	0.801821	NA	NA	Fam3b	chr16	97470965	97514816	-
ENSMUSG00000000385	11.9413	4.04582	1.27308	3.17797	0.0014831	7.32271e-05	NA	NA	Tmprss2	chr16	97564682	97611195	-
ENSMUSG00000005251	553.127	0.841143	0.343209	2.45082	0.0142531	0.00554386	NA	NA	Ripk4	chr16	97741933	97763787	-
ENSMUSG00000014039	1440.76	-0.0510024	0.317862	-0.160455	0.872523	0.99897	NA	NA	Prdm15	chr16	97791467	97851850	-
ENSMUSG00000045975	772.38	0.600421	0.381686	1.57308	0.115701	0.204854	NA	NA	C2cd2	chr16	97855209	97962598	-
ENSMUSG00000046962	2698.97	0.0272106	0.340902	0.0798196	0.936381	0.99897	NA	NA	Zbtb21	chr16	97943357	97962622	-
ENSMUSG00000080717	770.821	-0.388183	0.33893	-1.14532	0.252077	0.561194	NA	NA	B230307C23Rik	chr16	97997315	98031801	+
ENSMUSG00000116673	315.45	-0.0631861	0.382971	-0.164989	0.868953	0.99897	NA	NA	A630089N07Rik	chr16	98001310	98082450	-
ENSMUSG00000068141	90.4125	-0.20627	0.489786	-0.421144	0.67365	0.98978	NA	NA	Gm10232	chr17	3044014	3044733	-
ENSMUSG00000023795	164.209	0.335587	0.387294	0.866492	0.38622	0.812076	NA	NA	Pisd-ps2	chr17	3076578	3084183	-
ENSMUSG00000116995	524.257	0.0944743	0.339881	0.277963	0.781041	0.99897	NA	NA	Gm21926	chr17	3103175	3114795	-
ENSMUSG00000046201	6020.42	0.113028	0.332348	0.340089	0.73379	0.997283	NA	NA	Scaf8	chr17	3114972	3198859	+
ENSMUSG00000116858	182.426	0.166029	0.426243	0.389517	0.696894	0.992527	NA	NA	Gm49797	chr17	3198110	3311120	+
ENSMUSG00000116838	47.6594	-0.127111	0.536436	-0.236955	0.812692	0.99897	NA	NA	Gm6475	chr17	3312250	3314185	-
ENSMUSG00000023800	107.28	0.884707	0.484958	1.8243	0.0681073	0.0882921	NA	NA	Tiam2	chr17	3326573	3531344	+
ENSMUSG00000036983	1460.89	0.0647367	0.316711	0.204403	0.838039	0.99897	NA	NA	Tfb1m	chr17	3519256	3557781	-
ENSMUSG00000116852	34.4762	-0.426174	0.603946	-0.70565	0.480406	0.912098	NA	NA	1700102H20Rik	chr17	3557824	3559862	+
ENSMUSG00000069729	2804.98	0.422208	0.865364	0.487897	0.625623	0.98013	NA	NA	Arid1b	chr17	4994332	5347656	+
ENSMUSG00000004945	1304.96	0.164183	0.320245	0.512679	0.608176	0.973646	NA	NA	Tmem242	chr17	5410870	5440259	-
ENSMUSG00000101959	100.509	-0.357498	0.503933	-0.709415	0.478067	0.910478	NA	NA	Ldhal6b	chr17	5417323	5418767	-
ENSMUSG00000034265	63.0379	0.489929	0.646682	0.757605	0.448687	0.883201	NA	NA	Zdhhc14	chr17	5492557	5753811	+
ENSMUSG00000002365	2279.12	0.155271	0.346438	0.448194	0.654013	0.986854	NA	NA	Snx9	chr17	5841329	5931954	+
ENSMUSG00000023805	321.447	-0.213872	0.358786	-0.596099	0.551109	0.951599	NA	NA	Synj2	chr17	5941280	6044290	+
ENSMUSG00000015659	1028.69	-0.14105	0.33216	-0.424644	0.671096	0.98978	NA	NA	Serac1	chr17	6042196	6079741	-
ENSMUSG00000034345	2713.39	-0.0975881	0.319203	-0.305724	0.759815	0.998452	NA	NA	Gtf2h5	chr17	6079786	6086517	+
ENSMUSG00000034377	1079.05	0.966941	0.404098	2.39284	0.0167188	0.00739957	NA	NA	Tulp4	chr17	6106437	6251128	+
ENSMUSG00000051639	92.7377	-0.0533591	0.45043	-0.118463	0.905701	0.99897	NA	NA	Gm5812	chr17	6121208	6122164	-
ENSMUSG00000058542	20.699	0.328229	0.766056	0.428466	0.668312	0.989629	NA	NA	Gm15590	chr17	6131854	6132405	-
ENSMUSG00000038141	437.647	0.67667	0.3846	1.75941	0.0785076	0.111439	NA	NA	Tmem181a	chr17	6256860	6308314	+
ENSMUSG00000092074	760.474	-0.107144	0.326967	-0.32769	0.743146	0.997999	NA	NA	Dynlt1a	chr17	6306340	6317500	-
ENSMUSG00000096255	977.375	-0.0737182	0.324349	-0.227281	0.820206	0.99897	NA	NA	Dynlt1b	chr17	6430112	6436296	+
ENSMUSG00000096780	164.65	0.383661	0.390318	0.982945	0.325634	0.714321	NA	NA	Tmem181b-ps	chr17	6438524	6467022	-
ENSMUSG00000116560	122.581	-0.455802	0.4531	-1.00596	0.314433	0.694356	NA	NA	Gm2808	chr17	6511791	6528713	-
ENSMUSG00000116868	51.7923	-0.641559	0.532538	-1.20472	0.228311	0.505399	NA	NA	Gm29721	chr17	6535892	6582703	-
ENSMUSG00000000579	507.548	-0.123715	0.382303	-0.323605	0.746237	0.997999	NA	NA	Dynlt1c	chr17	6601671	6609774	+
ENSMUSG00000093880	57.2185	0.296452	0.517113	0.573283	0.566453	0.95849	NA	NA	Tmem181c-ps	chr17	6613753	6639790	-
ENSMUSG00000095677	1208.81	-0.0217432	0.33211	-0.0654698	0.9478	0.99897	NA	NA	Dynlt1f	chr17	6646602	6655900	-
ENSMUSG00000041831	182.736	-0.74238	0.43125	-1.72146	0.0851674	0.126766	NA	NA	Sytl3	chr17	6659093	6738044	+
ENSMUSG00000052397	15758.5	-0.212592	0.313466	-0.678199	0.497646	0.923478	NA	NA	Ezr	chr17	6738041	6782784	-
ENSMUSG00000023806	58.343	0.476592	0.507761	0.938615	0.347928	0.75498	NA	NA	Rsph3b	chr17	6904413	6948682	-
ENSMUSG00000052031	766.103	-0.0900211	0.345826	-0.260308	0.794626	0.99897	NA	NA	Tagap1	chr17	6955011	6961156	-
ENSMUSG00000094724	16.1264	-0.753188	0.9457	-0.796435	0.425779	0.861286	NA	NA	Rnaset2b	chr17	6970634	7011299	+
ENSMUSG00000023809	2554.8	-0.0692761	0.405172	-0.17098	0.86424	0.99897	NA	NA	Rps6ka2	chr17	7170115	7303315	+
ENSMUSG00000056133	65.5321	-0.25048	0.492879	-0.508198	0.611314	0.974494	NA	NA	Unc93a2	chr17	7362815	7385464	-
ENSMUSG00000071984	34.4592	1.25401	0.630885	1.9877	0.0468447	0.0465712	NA	NA	Fndc1	chr17	7738569	7827302	-
ENSMUSG00000033450	198.727	-0.0941672	0.385862	-0.244044	0.807197	0.99897	NA	NA	Tagap	chr17	7926000	7934897	+
ENSMUSG00000073471	109.018	0.727725	0.451448	1.61198	0.106967	0.180891	NA	NA	Rsph3a	chr17	7945614	7979824	+
ENSMUSG00000069135	3688.79	-0.2813	0.313221	-0.898087	0.369139	0.788838	NA	NA	Fgfr1op	chr17	8165501	8196804	+
ENSMUSG00000023861	769.123	0.30667	0.326195	0.940143	0.347144	0.75409	NA	NA	Mpc1	chr17	8282904	8297661	+
ENSMUSG00000073468	1364.52	0.00222991	0.321211	0.00694218	0.994461	0.999983	NA	NA	Sft2d1	chr17	8311102	8327442	+
ENSMUSG00000055945	20.9484	-0.691383	0.733815	-0.942177	0.346102	0.751843	NA	NA	Prr18	chr17	8337459	8344113	+
ENSMUSG00000023868	112.744	2.85034	1.33392	2.13682	0.0326129	0.0248257	NA	NA	Pde10a	chr17	8525372	8986648	+
ENSMUSG00000023873	37.8242	0.191447	0.590381	0.324277	0.745728	0.997999	NA	NA	1700010I14Rik	chr17	8988333	9011949	+
ENSMUSG00000046173	95.9722	0.834333	0.448853	1.85881	0.0630542	0.0774779	NA	NA	Pabpc6	chr17	9666495	9669717	-
ENSMUSG00000062078	18124.3	0.0432575	0.329876	0.131133	0.89567	0.99897	NA	NA	Qk	chr17	10202601	10319854	-
ENSMUSG00000037196	13.1635	0.298338	0.932907	0.319794	0.749125	0.997999	NA	NA	Pacrg	chr17	10403012	10840311	-
ENSMUSG00000089633	11.9034	-0.737741	0.966619	-0.763218	0.445334	0.880997	NA	NA	A230009B12Rik	chr17	10456216	10493057	+
ENSMUSG00000023826	259.064	-0.543662	0.362669	-1.49906	0.133858	0.253225	NA	NA	Prkn	chr17	10840384	12063361	+
ENSMUSG00000023827	3241.49	-0.242921	0.32567	-0.745911	0.455721	0.889887	NA	NA	Agpat4	chr17	12118704	12219645	+
ENSMUSG00000014426	4908.84	-0.0526107	0.383695	-0.137116	0.890939	0.99897	NA	NA	Map3k4	chr17	12227621	12318796	-
ENSMUSG00000097350	52.0278	0.0410991	0.539896	0.0761241	0.93932	0.99897	NA	NA	4732491K20Rik	chr17	12318853	12327250	+
ENSMUSG00000023830	13032.1	0.682707	0.400414	1.705	0.088194	0.134185	NA	NA	Igf2r	chr17	12682406	12769664	-
ENSMUSG00000073460	952.816	-0.0149568	0.330733	-0.0452233	0.963929	0.99897	NA	NA	Pnldc1	chr17	12888729	12910230	-
ENSMUSG00000057388	7387.13	-0.211694	0.31988	-0.661792	0.508105	0.929862	NA	NA	Mrpl18	chr17	12911349	12916345	-
ENSMUSG00000068039	56531.8	-0.0804026	0.307593	-0.261392	0.79379	0.99897	NA	NA	Tcp1	chr17	12915701	12925067	+
ENSMUSG00000064637	84.3839	-0.390286	0.506508	-0.770542	0.440978	0.87735	NA	NA	Snora20	chr17	12922790	12922917	+
ENSMUSG00000023832	6416.23	-0.43846	0.319197	-1.37364	0.169555	0.353184	NA	NA	Acat2	chr17	12942890	12960747	-
ENSMUSG00000060475	11192.5	-0.138011	0.308214	-0.447775	0.654316	0.986854	NA	NA	Wtap	chr17	12966796	12994169	-
ENSMUSG00000006818	15092	-0.121138	0.308603	-0.392537	0.694662	0.99185	NA	NA	Sod2	chr17	13006846	13040063	+
ENSMUSG00000067049	16.9753	0.733873	0.822213	0.892559	0.372094	0.791804	NA	NA	Unc93a	chr17	13108617	13131810	-
ENSMUSG00000117278	88.4769	-0.15629	0.53775	-0.290636	0.77133	0.99897	NA	NA	Gm36684	chr17	13330748	13333842	+
ENSMUSG00000117042	66.8331	0.0219225	0.498661	0.0439627	0.964934	0.99897	NA	NA	2700054A10Rik	chr17	13482553	13668891	-
ENSMUSG00000090211	22.4159	-0.812221	0.725669	-1.11927	0.263024	0.585974	NA	NA	Gm16050	chr17	13500954	13511193	+
ENSMUSG00000079711	13.1322	-1.68113	0.976111	-1.72228	0.0850193	0.126415	NA	NA	Smok4a	chr17	13521456	13528433	+
ENSMUSG00000085705	170.743	-0.474082	0.470623	-1.00735	0.313766	0.692782	NA	NA	Gm16046	chr17	13675662	13683516	-
ENSMUSG00000038347	115.118	-0.0656111	0.430042	-0.152569	0.878738	0.99897	NA	NA	Tcte2	chr17	13712444	13761825	-
ENSMUSG00000068036	18923.8	0.196668	0.37117	0.529859	0.59621	0.969669	NA	NA	Afdn	chr17	13760539	13906150	+
ENSMUSG00000048826	2030.59	-0.485199	0.325139	-1.49228	0.135625	0.258021	NA	NA	Dact2	chr17	14195052	14204304	-
ENSMUSG00000023885	37.4529	0.890266	0.676837	1.31533	0.188398	0.404787	NA	NA	Thbs2	chr17	14665500	14694235	-
ENSMUSG00000046991	85.2462	0.240822	0.459081	0.524576	0.599878	0.97088	NA	NA	Wdr27	chr17	14818519	14943158	-
ENSMUSG00000050088	1592.72	0.0978904	0.318007	0.307824	0.758216	0.998411	NA	NA	1600012H06Rik	chr17	14943184	14959570	+
ENSMUSG00000023883	5345.04	-0.133656	0.340296	-0.392765	0.694493	0.991786	NA	NA	Phf10	chr17	14945009	14961273	-
ENSMUSG00000116780	15.1289	1.33982	0.894114	1.49849	0.134006	0.25365	NA	NA	Gm3417	chr17	14964242	14978790	-
ENSMUSG00000116953	165.784	-0.286886	0.419271	-0.684251	0.493817	0.922197	NA	NA	9030025P20Rik	chr17	14978468	14991572	+
ENSMUSG00000116895	37.4831	0.0795423	0.600376	0.132487	0.894599	0.99897	NA	NA	Gm3435	chr17	15010176	15022449	+
ENSMUSG00000036552	528.161	0.153572	0.342343	0.448593	0.653725	0.986854	NA	NA	Ermard	chr17	15041208	15090044	+
ENSMUSG00000097624	83.0552	-0.86394	0.488255	-1.76945	0.0768195	0.107248	NA	NA	Gm5091	chr17	15231581	15247917	-
ENSMUSG00000014773	89.1011	-0.209371	0.511759	-0.409121	0.682451	0.99071	NA	NA	Dll1	chr17	15367354	15376872	-
ENSMUSG00000014763	1837.03	0.237912	0.33571	0.708683	0.478521	0.910785	NA	NA	Fam120b	chr17	15396202	15433583	+
ENSMUSG00000014769	16746.1	-0.0694766	0.307802	-0.225719	0.82142	0.99897	NA	NA	Psmb1	chr17	15475021	15499751	-
ENSMUSG00000014767	3062.09	-0.0531328	0.31116	-0.170757	0.864415	0.99897	NA	NA	Tbp	chr17	15499888	15528379	+
ENSMUSG00000014771	2637.07	0.00604916	0.313562	0.0192917	0.984608	0.99967	NA	NA	Pdcd2	chr17	15519208	15527301	-
ENSMUSG00000051977	179.791	0.363932	0.392346	0.927579	0.353626	0.764117	NA	NA	Prdm9	chr17	15543079	15564354	-
ENSMUSG00000116550	10.7602	-0.395191	1.00304	-0.393992	0.693587	0.991411	NA	NA	Gm3507	chr17	15597928	15598448	+
ENSMUSG00000023852	14555.1	0.0922997	0.326372	0.282805	0.777326	0.99897	NA	NA	Chd1	chr17	15704967	15772610	+
ENSMUSG00000048027	486.376	0.538243	0.440338	1.22234	0.221579	0.48928	NA	NA	Rgmb	chr17	15803188	15831039	-
ENSMUSG00000116614	10.5738	-1.56746	1.06963	-1.46542	0.142807	0.278528	NA	NA	Gm46610	chr17	16320517	16321100	-
ENSMUSG00000116757	18.9665	-0.168649	0.763938	-0.220763	0.825277	0.99897	NA	NA	Gm4786	chr17	16557246	16558043	+
ENSMUSG00000116864	1099.68	0.230134	0.331133	0.694989	0.487062	0.918329	NA	NA	Gm3320	chr17	16669156	16670186	-
ENSMUSG00000060149	1112.1	-0.0966196	0.32724	-0.295256	0.767798	0.99897	NA	NA	BC002059	chr17	16951539	16974157	+
ENSMUSG00000096696	1375.3	-0.215296	0.322213	-0.66818	0.504019	0.927032	NA	NA	Zfp960	chr17	17064113	17089628	+
ENSMUSG00000095990	1465.99	-0.362776	0.330615	-1.09728	0.27252	0.606694	NA	NA	Zfp97	chr17	17121415	17146831	+
ENSMUSG00000116802	1501.37	-0.153739	0.347155	-0.442852	0.657872	0.987168	NA	NA	Gm5165	chr17	17234872	17266063	+
ENSMUSG00000072761	478.537	-0.338209	0.365205	-0.926081	0.354404	0.765759	NA	NA	Gm6712	chr17	17294443	17319511	+
ENSMUSG00000116590	17.4645	-0.327119	0.843606	-0.387762	0.698192	0.992614	NA	NA	AC154200.1	chr17	17340820	17374206	-
ENSMUSG00000043801	96.3117	-0.0707042	0.4391	-0.161021	0.872077	0.99897	NA	NA	Oaz1-ps	chr17	17345456	17346140	-
ENSMUSG00000116564	10695.4	0.0173777	0.322924	0.0538137	0.957084	0.99897	NA	NA	Riok2	chr17	17374309	17394899	+
ENSMUSG00000097379	16.6502	-0.795826	0.824174	-0.965605	0.334242	0.730468	NA	NA	Gm26873	chr17	17389943	17411993	-
ENSMUSG00000047786	223.675	0.697125	0.393633	1.771	0.0765602	0.10677	NA	NA	Lix1	chr17	17402672	17459387	+
ENSMUSG00000116532	44.3408	-0.373374	0.585312	-0.637905	0.523535	0.938329	NA	NA	Gm5232	chr17	17500343	17500944	+
ENSMUSG00000023845	9498.38	0.0325883	0.340788	0.0956264	0.923817	0.99897	NA	NA	Lnpep	chr17	17521410	17625050	-
ENSMUSG00000092120	12.9705	-0.0655447	0.88844	-0.073775	0.941189	0.99897	NA	NA	Vmn2r90	chr17	17703747	17735156	+
ENSMUSG00000080316	422.119	-0.0740355	0.340551	-0.217399	0.827897	0.99897	NA	NA	Spaca6	chr17	17827158	17843009	+
ENSMUSG00000003665	10.7294	-1.34566	1.0724	-1.25481	0.209546	0.459743	NA	NA	Has1	chr17	17843323	17855205	-
ENSMUSG00000067951	15.3801	1.04073	0.95637	1.08821	0.276501	0.615737	NA	NA	Vmn1r227	chr17	20729843	20739150	+
ENSMUSG00000007564	18500.3	0.0228247	0.322124	0.0708569	0.943512	0.99897	NA	NA	Ppp2r1a	chr17	20945311	20965916	+
ENSMUSG00000067942	1651.22	0.130652	0.320035	0.408243	0.683095	0.99094	NA	NA	Zfp160	chr17	21008903	21043070	+
ENSMUSG00000076137	31.2577	0.0451761	0.641063	0.0704705	0.943819	0.99897	NA	NA	Gm26384	chr17	21284103	21284212	-
ENSMUSG00000062743	67.4697	0.943658	0.531444	1.77565	0.0757908	0.104968	NA	NA	Zfp677	chr17	21383748	21399265	+
ENSMUSG00000023882	331.229	-0.140973	0.357703	-0.394108	0.693501	0.991411	NA	NA	Zfp54	chr17	21423227	21435640	+
ENSMUSG00000023892	1259.82	-0.177717	0.329453	-0.539432	0.589589	0.965904	NA	NA	Zfp51	chr17	21450374	21465587	+
ENSMUSG00000057409	833.289	-0.2096	0.327524	-0.639953	0.522203	0.937691	NA	NA	Zfp53	chr17	21488998	21510473	+
ENSMUSG00000117037	53.799	-0.6545	0.534432	-1.22466	0.220702	0.487347	NA	NA	Gm50433	chr17	21516713	21530995	+
ENSMUSG00000097781	24.4774	0.322066	0.699024	0.460737	0.644987	0.986163	NA	NA	9330136K24Rik	chr17	21528194	21535878	-
ENSMUSG00000051341	582.414	-0.352412	0.336452	-1.04744	0.294898	0.654967	NA	NA	Zfp52	chr17	21535539	21562601	+
ENSMUSG00000067931	1581.02	0.0146255	0.325332	0.0449556	0.964143	0.99897	NA	NA	Zfp948	chr17	21567008	21588699	+
ENSMUSG00000117013	105.251	-0.703196	0.471107	-1.49265	0.13553	0.25787	NA	NA	Gm30531	chr17	21615500	21656484	+
ENSMUSG00000035868	63.8276	0.289297	0.500316	0.578229	0.563109	0.957015	NA	NA	Zfp983	chr17	21650624	21664966	+
ENSMUSG00000073448	86.2737	-0.0757093	0.453749	-0.166853	0.867486	0.99897	NA	NA	Gm10509	chr17	21690180	21691022	+
ENSMUSG00000067929	45.6495	-0.230805	0.561031	-0.411395	0.680783	0.990682	NA	NA	Gm10226	chr17	21691860	21692114	+
ENSMUSG00000067928	1425.77	0.12955	0.319109	0.405973	0.684763	0.991037	NA	NA	Zfp760	chr17	21707741	21725636	+
ENSMUSG00000061544	8127.26	-0.201375	0.308959	-0.651787	0.514538	0.933439	NA	NA	Zfp229	chr17	21730795	21769342	+
ENSMUSG00000069743	1342.46	0.294639	0.318344	0.925536	0.354687	0.766145	NA	NA	Zfp820	chr17	21816885	21845772	-
ENSMUSG00000078546	778.468	-0.00642632	0.33639	-0.0191038	0.984758	0.999676	NA	NA	Zfp995	chr17	21879570	21909926	-
ENSMUSG00000117049	54.6943	0.395543	0.574941	0.687971	0.491471	0.920303	NA	NA	Gm6540	chr17	21920204	21921172	-
ENSMUSG00000071267	1509.35	0.319784	0.334132	0.95706	0.338537	0.738528	NA	NA	Zfp942	chr17	21926960	21962464	-
ENSMUSG00000053347	420.872	0.178024	0.34924	0.509747	0.610228	0.97412	NA	NA	Zfp943	chr17	21962552	22071168	+
ENSMUSG00000099397	102.81	0.97281	0.454916	2.13844	0.0324811	0.0246432	NA	NA	Gm7809	chr17	21967501	21968242	-
ENSMUSG00000117234	33.3395	-0.0289298	0.612567	-0.0472271	0.962332	0.99897	NA	NA	Gm7818	chr17	22067264	22069888	-
ENSMUSG00000063383	331.521	0.248472	0.354138	0.701625	0.482913	0.914178	NA	NA	Zfp947	chr17	22144359	22166190	-
ENSMUSG00000096433	606.755	0.0896929	0.347329	0.258236	0.796225	0.99897	NA	NA	Zfp994	chr17	22197265	22225616	-
ENSMUSG00000117284	1673.51	-0.240895	0.327092	-0.736474	0.461443	0.894793	NA	NA	Gm7072	chr17	22285871	22314837	-
ENSMUSG00000033972	1076.96	0.369556	0.325145	1.13659	0.25571	0.56912	NA	NA	Zfp944	chr17	22337989	22361400	-
ENSMUSG00000044501	826.658	0.682015	0.372526	1.83079	0.0671325	0.0862685	NA	NA	Zfp758	chr17	22361453	22377281	+
ENSMUSG00000071266	442.455	0.0337891	0.394224	0.0857103	0.931697	0.99897	NA	NA	Zfp946	chr17	22424222	22456689	+
ENSMUSG00000117055	362.672	-0.295791	0.400319	-0.738889	0.459975	0.893094	NA	NA	Gm9805	chr17	22687720	22690460	+
ENSMUSG00000117183	1790.24	0.0722223	0.316298	0.228336	0.819385	0.99897	NA	NA	Gm20008	chr17	22713782	22716937	-
ENSMUSG00000117333	203.259	0.15276	0.388952	0.392747	0.694506	0.991786	NA	NA	Gm16386	chr17	22777217	22807736	-
ENSMUSG00000059142	2773.64	-0.147828	0.312561	-0.472957	0.636244	0.983852	NA	NA	Zfp945	chr17	22846697	22867134	-
ENSMUSG00000002617	582.812	0.115659	0.343477	0.33673	0.73632	0.997283	NA	NA	Zfp40	chr17	23173869	23193252	-
ENSMUSG00000117322	36.9367	0.420349	0.783483	0.536514	0.591603	0.966837	NA	NA	6330415G19Rik	chr17	23550799	23565291	+
ENSMUSG00000071256	1142.94	0.117991	0.322676	0.365663	0.714617	0.994338	NA	NA	Zfp213	chr17	23556767	23564238	-
ENSMUSG00000115842	14.6529	0.14889	0.881483	0.168908	0.865869	0.99897	NA	NA	Gm49092	chr17	23572492	23573427	-
ENSMUSG00000062012	1484.83	-0.011981	0.323949	-0.0369842	0.970498	0.99897	NA	NA	Zfp13	chr17	23575844	23599487	-
ENSMUSG00000023902	3901.15	0.00396229	0.316643	0.0125134	0.990016	0.999676	NA	NA	Zscan10	chr17	23600856	23611019	+
ENSMUSG00000023903	88.7571	0.482323	0.524237	0.920048	0.357548	0.770832	NA	NA	Mmp25	chr17	23628311	23645277	-
ENSMUSG00000043782	79.7896	-0.967318	0.495413	-1.95255	0.0508733	0.0538865	NA	NA	Bicdl2	chr17	23660506	23668621	+
ENSMUSG00000041319	4234.99	-0.0966871	0.310244	-0.311649	0.755307	0.998151	NA	NA	Thoc6	chr17	23668614	23673882	-
ENSMUSG00000023904	1020.73	0.0251335	0.325292	0.0772644	0.938413	0.99897	NA	NA	Hcfc1r1	chr17	23673596	23675227	+
ENSMUSG00000023905	622.01	-0.0973308	0.338922	-0.287178	0.773976	0.99897	NA	NA	Tnfrsf12a	chr17	23675445	23677468	-
ENSMUSG00000023906	1769.73	-0.650117	0.363956	-1.78625	0.0740584	0.101154	NA	NA	Cldn6	chr17	23679249	23682446	+
ENSMUSG00000066720	57.693	-0.748355	0.518571	-1.44311	0.14899	0.295037	NA	NA	Cldn9	chr17	23682584	23684026	-
ENSMUSG00000043747	58.7948	-0.233576	0.526931	-0.443276	0.657566	0.987098	NA	NA	1520401A03Rik	chr17	23704488	23722783	-
ENSMUSG00000023908	998.448	-0.0462966	0.396626	-0.116726	0.907077	0.99897	NA	NA	Pkmyt1	chr17	23726336	23736735	+
ENSMUSG00000023909	231.373	0.530236	0.408947	1.29659	0.194773	0.421029	NA	NA	Paqr4	chr17	23736186	23740867	-
ENSMUSG00000040680	78.2148	-0.474696	0.476545	-0.99612	0.319192	0.702968	NA	NA	Kremen2	chr17	23741197	23745833	-
ENSMUSG00000097006	99.679	0.52182	0.450967	1.15711	0.247226	0.550494	NA	NA	9530082P21Rik	chr17	23743234	23754065	+
ENSMUSG00000040097	3945.34	0.323795	0.366351	0.883839	0.376783	0.79908	NA	NA	Flywch1	chr17	23752793	23771602	-
ENSMUSG00000023911	285.795	0.114477	0.360031	0.317965	0.750511	0.997999	NA	NA	Flywch2	chr17	23776916	23786081	-
ENSMUSG00000039218	16474.3	0.356011	0.398325	0.893771	0.371444	0.791287	NA	NA	Srrm2	chr17	23790532	23824741	+
ENSMUSG00000092981	34.0984	-0.360205	0.606349	-0.594056	0.552475	0.951705	NA	NA	Mir5125	chr17	23823291	23823369	+
ENSMUSG00000055839	12271.7	-0.0869357	0.309144	-0.281214	0.778546	0.99897	NA	NA	Elob	chr17	23824738	23829136	-
ENSMUSG00000049620	13.1505	-0.380732	0.92114	-0.413327	0.679367	0.990682	NA	NA	Prss33	chr17	23833347	23836056	-
ENSMUSG00000024114	393.345	-0.0192272	0.34364	-0.0559515	0.95538	0.99897	NA	NA	Prss41	chr17	23836785	23844172	-
ENSMUSG00000048992	54.3329	0.352837	0.51498	0.685147	0.493251	0.921655	NA	NA	Prss32	chr17	23843855	23859779	+
ENSMUSG00000050762	12.6887	-0.223958	0.925445	-0.242	0.80878	0.99897	NA	NA	Prss27	chr17	24038144	24045954	+
ENSMUSG00000016946	5038.09	-0.0875757	0.309636	-0.282834	0.777304	0.99897	NA	NA	Kctd5	chr17	24047734	24073485	-
ENSMUSG00000024122	8561.8	0.288893	0.362787	0.796315	0.425849	0.861336	NA	NA	Pdpk1	chr17	24073680	24150924	-
ENSMUSG00000036820	1681.84	-0.200449	0.344657	-0.581592	0.560842	0.955502	NA	NA	Amdhd2	chr17	24155833	24163766	-
ENSMUSG00000024121	1428.17	-0.119623	0.316688	-0.377734	0.705629	0.993359	NA	NA	Atp6v0c	chr17	24163866	24169702	-
ENSMUSG00000036473	1723.99	-0.292985	0.35691	-0.820894	0.411707	0.844936	NA	NA	Tbc1d24	chr17	24175431	24205562	-
ENSMUSG00000117406	219.428	0.0935586	0.420973	0.222244	0.824124	0.99897	NA	NA	Ntn3	chr17	24203848	24209531	-
ENSMUSG00000024118	1632.5	0.0709167	0.318504	0.222656	0.823803	0.99897	NA	NA	Tedc2	chr17	24215054	24220851	-
ENSMUSG00000072082	16850.9	-0.168332	0.311086	-0.541111	0.588431	0.965272	NA	NA	Ccnf	chr17	24222198	24251484	-
ENSMUSG00000024130	876.557	1.30614	0.482461	2.70725	0.0067844	0.00137009	NA	NA	Abca3	chr17	24351950	24410201	+
ENSMUSG00000073437	86.3027	-0.00790514	0.44939	-0.0175908	0.985965	0.999676	NA	NA	D330041H03Rik	chr17	24404649	24414542	-
ENSMUSG00000034681	5432.21	-0.108933	0.318729	-0.341773	0.732522	0.997283	NA	NA	Rnps1	chr17	24414565	24425901	+
ENSMUSG00000024132	1013.51	0.262332	0.334466	0.784332	0.432845	0.869156	NA	NA	Eci1	chr17	24426641	24439348	+
ENSMUSG00000024136	19.3347	0.277493	0.772978	0.358992	0.719601	0.995657	NA	NA	Dnase1l2	chr17	24440081	24443105	-
ENSMUSG00000024137	1316.28	-0.085391	0.331142	-0.257868	0.796508	0.99897	NA	NA	E4f1	chr17	24443778	24470313	-
ENSMUSG00000043445	2281.15	-0.133645	0.349405	-0.382494	0.702095	0.992732	NA	NA	Pgp	chr17	24470392	24473110	+
ENSMUSG00000024142	1527.27	0.0702805	0.317377	0.221441	0.824749	0.99897	NA	NA	Mlst8	chr17	24473551	24479078	-
ENSMUSG00000045744	13.9357	0.140801	0.86051	0.163625	0.870026	0.99897	NA	NA	Bricd5	chr17	24473884	24475469	+
ENSMUSG00000033597	169.237	1.14978	1.27951	0.898613	0.368859	0.788336	NA	NA	Caskin1	chr17	24488601	24508671	+
ENSMUSG00000052752	6338	0.0573457	0.321432	0.178407	0.858403	0.99897	NA	NA	Traf7	chr17	24508562	24527938	-
ENSMUSG00000079657	218.177	0.294946	0.399968	0.737424	0.460865	0.893983	NA	NA	Rab26	chr17	24527241	24534210	-
ENSMUSG00000093565	1985.42	-0.203689	0.403549	-0.504744	0.613738	0.975837	NA	NA	Rab26os	chr17	24528248	24528744	+
ENSMUSG00000117423	19.9022	-0.316357	0.760412	-0.416034	0.677385	0.99008	NA	NA	Gm33508	chr17	24533862	24546531	+
ENSMUSG00000032855	2720.66	0.192463	0.36288	0.530377	0.59585	0.969471	NA	NA	Pkd1	chr17	24549834	24596508	+
ENSMUSG00000002496	4474.27	0.149455	0.375036	0.398508	0.690256	0.991037	NA	NA	Tsc2	chr17	24595816	24632630	-
ENSMUSG00000041429	1703	-0.12118	0.3165	-0.382873	0.701814	0.992732	NA	NA	Nthl1	chr17	24632680	24638837	+
ENSMUSG00000002504	1265.65	0.0751715	0.335779	0.223872	0.822857	0.99897	NA	NA	Slc9a3r2	chr17	24639286	24650327	-
ENSMUSG00000071230	75.7115	-0.000795575	0.532161	-0.00149499	0.998807	0.999983	NA	NA	Npw	chr17	24657330	24658457	-
ENSMUSG00000041130	4305.14	0.0385078	0.366043	0.1052	0.916217	0.99897	NA	NA	Zfp598	chr17	24669687	24682016	+
ENSMUSG00000007021	240.879	-0.519852	0.392277	-1.32521	0.1851	0.396382	NA	NA	Syngr3	chr17	24685092	24689955	-
ENSMUSG00000040888	4115.39	-0.11566	0.312344	-0.370299	0.71116	0.993886	NA	NA	Gfer	chr17	24693187	24696156	-
ENSMUSG00000019320	119.164	0.245369	0.413568	0.593297	0.552983	0.951843	NA	NA	Noxo1	chr17	24696234	24700529	+
ENSMUSG00000040688	7688.66	0.0920639	0.31406	0.293141	0.769414	0.99897	NA	NA	Tbl3	chr17	24697949	24707660	-
ENSMUSG00000008482	50.309	0.000503024	0.600761	0.000837312	0.999332	0.999983	NA	NA	Rnf151	chr17	24715839	24718063	-
ENSMUSG00000044533	103404	-0.209817	0.319812	-0.656065	0.511782	0.932295	NA	NA	Rps2	chr17	24718116	24721929	+
ENSMUSG00000090101	99.2177	-0.271862	0.438266	-0.620311	0.535053	0.945569	NA	NA	Snhg9	chr17	24719531	24719965	-
ENSMUSG00000089255	3770.98	-0.216866	0.312426	-0.694135	0.487597	0.918329	NA	NA	Snora78	chr17	24719676	24719803	-
ENSMUSG00000040048	3579.92	-0.122099	0.314032	-0.388811	0.697416	0.992527	NA	NA	Ndufb10	chr17	24722060	24724478	-
ENSMUSG00000002500	109.05	-0.509611	0.457532	-1.11382	0.265355	0.590855	NA	NA	Rpl3l	chr17	24727820	24736143	+
ENSMUSG00000075705	1600.96	-0.0900341	0.327391	-0.275005	0.783313	0.99897	NA	NA	Msrb1	chr17	24736642	24742778	+
ENSMUSG00000039628	36.0675	-1.11746	0.669068	-1.67017	0.0948851	0.150064	NA	NA	Hs3st6	chr17	24752988	24758684	+
ENSMUSG00000024155	22.5696	-0.881458	0.756445	-1.16526	0.243912	0.54217	NA	NA	Meiob	chr17	24804289	24839788	+
ENSMUSG00000024158	1930.43	-0.0615021	0.334776	-0.183711	0.85424	0.99897	NA	NA	Hagh	chr17	24840143	24864450	+
ENSMUSG00000045316	780.362	-0.557374	0.351898	-1.58391	0.113215	0.197911	NA	NA	Fahd1	chr17	24848892	24850364	-
ENSMUSG00000046070	553.425	-0.745479	0.349816	-2.13106	0.0330844	0.0254164	NA	NA	Igfals	chr17	24865997	24882010	+
ENSMUSG00000039183	5197.28	-0.164808	0.314031	-0.524815	0.599712	0.970841	NA	NA	Nubp2	chr17	24882611	24886349	-
ENSMUSG00000024160	1563.74	-0.185643	0.317594	-0.584528	0.558865	0.954612	NA	NA	Spsb3	chr17	24886643	24892152	+
ENSMUSG00000073436	290.706	0.0729725	0.383391	0.190334	0.849047	0.99897	NA	NA	Eme2	chr17	24888486	24895087	-
ENSMUSG00000024163	2750.26	0.579037	0.356653	1.62353	0.104477	0.17429	NA	NA	Mapk8ip3	chr17	24892153	24936977	-
ENSMUSG00000038880	1335.1	-0.0984156	0.329375	-0.298795	0.765097	0.99897	NA	NA	Mrps34	chr17	24895116	24897502	+
ENSMUSG00000024165	16756.2	0.10146	0.307452	0.330002	0.741399	0.997999	NA	NA	Jpt2	chr17	24937419	24960689	-
ENSMUSG00000038002	1422.07	0.059463	0.334555	0.177738	0.858929	0.99897	NA	NA	Cramp1l	chr17	24961226	25015788	-
ENSMUSG00000024169	1783.51	0.356418	0.355738	1.00191	0.316386	0.697509	NA	NA	Ift140	chr17	25016085	25099495	+
ENSMUSG00000024170	2493.58	0.114795	0.314677	0.364801	0.71526	0.994338	NA	NA	Telo2	chr17	25099570	25115967	-
ENSMUSG00000036636	2972.35	-0.198253	0.311418	-0.636614	0.524376	0.938812	NA	NA	Clcn7	chr17	25133391	25162104	+
ENSMUSG00000059562	14.0522	-0.448072	0.885208	-0.506177	0.612732	0.975303	NA	NA	Ccdc154	chr17	25162461	25171913	+
ENSMUSG00000067722	2461.06	-0.0685577	0.313464	-0.21871	0.826876	0.99897	NA	NA	BC003965	chr17	25184554	25187662	+
ENSMUSG00000015127	596.594	-0.0749376	0.338775	-0.221201	0.824936	0.99897	NA	NA	Unkl	chr17	25188397	25234443	+
ENSMUSG00000035521	737.665	-0.0789579	0.329349	-0.239739	0.810532	0.99897	NA	NA	Gnptg	chr17	25233331	25240124	-
ENSMUSG00000015126	2188.26	-0.213441	0.314419	-0.678843	0.497237	0.923478	NA	NA	Tsr3	chr17	25240170	25242798	+
ENSMUSG00000047507	27.2157	1.34938	0.724383	1.8628	0.0624899	0.0762946	NA	NA	Baiap3	chr17	25242659	25256364	-
ENSMUSG00000015120	13663.8	-0.0112599	0.307821	-0.0365795	0.97082	0.99897	NA	NA	Ube2i	chr17	25261916	25274622	-
ENSMUSG00000024112	442.802	3.5485	1.24907	2.84091	0.00449853	0.000628495	NA	NA	Cacna1h	chr17	25374285	25433783	-
ENSMUSG00000050824	30.6622	-0.652368	0.698583	-0.933844	0.350384	0.759801	NA	NA	Sstr5	chr17	25489875	25497288	-
ENSMUSG00000024176	62.1055	-0.0240936	0.549429	-0.0438521	0.965022	0.99897	NA	NA	Sox8	chr17	25565892	25570686	-
ENSMUSG00000091475	51.5472	0.00990276	0.564583	0.0175399	0.986006	0.999676	NA	NA	2810468N07Rik	chr17	25570358	25575043	+
ENSMUSG00000002279	586.646	0.0107552	0.382162	0.028143	0.977548	0.999138	NA	NA	Lmf1	chr17	25579085	25662826	+
ENSMUSG00000025739	53.7411	-0.575224	0.551229	-1.04353	0.296703	0.65814	NA	NA	Gng13	chr17	25717171	25719406	+
ENSMUSG00000019214	6772.38	-0.010834	0.320291	-0.0338256	0.973016	0.998974	NA	NA	Chtf18	chr17	25718926	25727419	-
ENSMUSG00000041199	988.531	-0.010372	0.324762	-0.0319371	0.974522	0.999119	NA	NA	Rpusd1	chr17	25727670	25731464	+
ENSMUSG00000041062	289.108	-0.242155	0.389509	-0.621694	0.534143	0.945544	NA	NA	Mslnl	chr17	25736042	25748330	+
ENSMUSG00000063011	2481.98	-0.890157	0.387873	-2.29497	0.0217349	0.0119054	NA	NA	Msln	chr17	25748613	25754378	-
ENSMUSG00000002280	2370.09	-0.342036	0.319495	-1.07055	0.284371	0.633453	NA	NA	Ciao3	chr17	25773776	25783332	+
ENSMUSG00000061046	629.386	-0.142802	0.331239	-0.431115	0.666385	0.989062	NA	NA	Haghl	chr17	25779843	25785673	-
ENSMUSG00000071202	15.3129	-0.116565	0.830172	-0.14041	0.888336	0.99897	NA	NA	Ccdc78	chr17	25786580	25790513	+
ENSMUSG00000057411	617.752	-0.178896	0.342167	-0.522832	0.601091	0.971434	NA	NA	Fam173a	chr17	25790080	25792901	-
ENSMUSG00000002274	2609.64	-0.459631	0.330569	-1.39042	0.1644	0.33866	NA	NA	Metrn	chr17	25793221	25797136	-
ENSMUSG00000025738	470.03	0.0475489	0.480411	0.0989753	0.921158	0.99897	NA	NA	Fbxl16	chr17	25809085	25821255	+
ENSMUSG00000025737	2290.18	-0.0809862	0.312853	-0.258864	0.795741	0.99897	NA	NA	Wdr24	chr17	25823627	25828730	+
ENSMUSG00000025736	776.913	0.109542	0.346814	0.315853	0.752114	0.997999	NA	NA	Jmjd8	chr17	25828867	25831843	+
ENSMUSG00000039615	5439.25	0.0240524	0.321238	0.0748741	0.940315	0.99897	NA	NA	Stub1	chr17	25830505	25833404	-
ENSMUSG00000025733	1074.37	0.172442	0.337672	0.51068	0.609575	0.974024	NA	NA	Rhot2	chr17	25838457	25844851	-
ENSMUSG00000073434	1204.36	0.0821473	0.392506	0.209289	0.834223	0.99897	NA	NA	Wdr90	chr17	25844771	25861501	-
ENSMUSG00000025732	633.654	-0.295987	0.330744	-0.894912	0.370834	0.790807	NA	NA	Mcrip2	chr17	25863698	25868764	-
ENSMUSG00000025731	635.112	-0.0132957	0.335293	-0.0396538	0.968369	0.99897	NA	NA	Mettl26	chr17	25875074	25877169	+
ENSMUSG00000071192	31.2096	0.814142	0.665976	1.22248	0.221527	0.489189	NA	NA	Wfikkn1	chr17	25877628	25880858	-
ENSMUSG00000025730	1526.77	0.0290516	0.32446	0.0895383	0.928654	0.99897	NA	NA	Rab40c	chr17	25882114	25919727	-
ENSMUSG00000025728	3026.93	0.143546	0.316045	0.454194	0.649689	0.986163	NA	NA	Pigq	chr17	25926421	25944936	-
ENSMUSG00000090113	11.0503	0.273593	0.988388	0.276807	0.781928	0.99897	NA	NA	Nhlrc4	chr17	25942233	25944961	-
ENSMUSG00000037326	1003.25	0.342	0.390977	0.874731	0.38172	0.805986	NA	NA	Capn15	chr17	25958364	25985796	-
ENSMUSG00000097523	27.9163	0.080621	0.669392	0.120439	0.904135	0.99897	NA	NA	1700022N22Rik	chr17	25985808	25991030	+
ENSMUSG00000037098	1230.04	0.384706	0.855797	0.44953	0.65305	0.986854	NA	NA	Rab11fip3	chr17	25989036	26069555	-
ENSMUSG00000036775	1440.98	0.0787501	0.332404	0.236911	0.812726	0.99897	NA	NA	Decr2	chr17	26081208	26090337	-
ENSMUSG00000024177	2796.97	-0.0597514	0.314928	-0.18973	0.84952	0.99897	NA	NA	Nme4	chr17	26091734	26095602	-
ENSMUSG00000049124	2554.55	-0.0939961	0.314743	-0.298644	0.765212	0.99897	NA	NA	Gm8186	chr17	26098991	26099221	-
ENSMUSG00000024180	2692.44	0.0229648	0.324422	0.0707869	0.943567	0.99897	NA	NA	Tmem8	chr17	26113299	26123254	+
ENSMUSG00000024181	4845.24	-0.0620331	0.310225	-0.199962	0.84151	0.99897	NA	NA	Mrpl28	chr17	26123500	26126613	+
ENSMUSG00000024182	4444.07	-0.151309	0.35089	-0.431214	0.666313	0.989062	NA	NA	Axin1	chr17	26138688	26195811	+
ENSMUSG00000073433	446.864	-0.137209	0.397567	-0.345121	0.730003	0.997283	NA	NA	Arhgdig	chr17	26199183	26207786	-
ENSMUSG00000024186	70.2085	-1.41991	0.525278	-2.70316	0.00686839	0.00140036	NA	NA	Rgs11	chr17	26202951	26211324	+
ENSMUSG00000024187	1355.91	0.252402	0.396443	0.636667	0.524342	0.938812	NA	NA	Fam234a	chr17	26211822	26244242	-
ENSMUSG00000024188	10524.3	0.0186336	0.320684	0.0581059	0.953664	0.99897	NA	NA	Luc7l	chr17	26252896	26285504	+
ENSMUSG00000089764	49.7108	0.496215	0.558996	0.88769	0.374707	0.795553	NA	NA	Gm16580	chr17	26269337	26270384	+
ENSMUSG00000034413	77.7177	0.979464	0.632403	1.5488	0.121431	0.220743	NA	NA	Neurl1b	chr17	26414829	26446349	+
ENSMUSG00000118107	13.3879	-1.32791	0.948132	-1.40055	0.161348	0.330077	NA	NA	Gm34455	chr17	26467560	26503200	-
ENSMUSG00000024190	1581.95	-0.997306	0.394575	-2.52754	0.0114863	0.00371381	NA	NA	Dusp1	chr17	26505590	26562128	-
ENSMUSG00000068604	47.3098	-0.515544	0.540737	-0.95341	0.340382	0.741609	NA	NA	Gm8225	chr17	26542760	26543715	+
ENSMUSG00000001576	5706.04	-0.214007	0.322538	-0.663509	0.507004	0.92887	NA	NA	Ergic1	chr17	26561489	26656934	+
ENSMUSG00000015575	3190.03	-0.219068	0.312378	-0.701292	0.483121	0.914386	NA	NA	Atp6v0e	chr17	26663231	26699647	+
ENSMUSG00000048249	3543.5	-0.726268	0.338279	-2.14695	0.0317971	0.0237457	NA	NA	Crebrf	chr17	26715650	26776635	+
ENSMUSG00000024191	1346.13	-0.0103794	0.32531	-0.0319062	0.974547	0.999119	NA	NA	Bnip1	chr17	26781066	26792565	+
ENSMUSG00000015579	29.0498	2.53923	0.865735	2.93304	0.00335664	0.00035987	NA	NA	Nkx2-5	chr17	26838664	26845009	-
ENSMUSG00000024301	3192.08	0.0136528	0.312578	0.0436779	0.965161	0.99897	NA	NA	Kifc5b	chr17	26917091	26932583	+
ENSMUSG00000024193	334.316	0.283065	0.361584	0.782848	0.433717	0.869844	NA	NA	Phf1	chr17	26933052	26937908	+
ENSMUSG00000024194	1857.9	0.0111474	0.336791	0.033099	0.973596	0.999119	NA	NA	Cuta	chr17	26933819	26939569	-
ENSMUSG00000067629	155.808	-0.0461697	0.447094	-0.103266	0.917752	0.99897	NA	NA	Syngap1	chr17	26941253	26972434	+
ENSMUSG00000079605	11.5463	-1.02069	0.981324	-1.04012	0.298285	0.661472	NA	NA	Zbtb9	chr17	26973167	27008376	+
ENSMUSG00000117819	37.2676	-0.444223	0.599969	-0.740409	0.459052	0.892386	NA	NA	Gm50253	chr17	26973217	27036378	+
ENSMUSG00000048731	149.092	-0.586007	0.412564	-1.4204	0.155491	0.314355	NA	NA	Ggnbp1	chr17	27017987	27037624	+
ENSMUSG00000057789	3946.33	0.169482	0.349608	0.484777	0.627835	0.981	NA	NA	Bak1	chr17	27019810	27029009	-
ENSMUSG00000042644	3547.24	-0.146938	0.849837	-0.172902	0.862729	0.99897	NA	NA	Itpr3	chr17	27057304	27122223	+
ENSMUSG00000024208	3042.96	-0.0957173	0.31504	-0.303826	0.761261	0.998595	NA	NA	Uqcc2	chr17	27122663	27133916	-
ENSMUSG00000044857	1939.81	-0.118145	0.367261	-0.321692	0.747686	0.997999	NA	NA	Lemd2	chr17	27189600	27204469	-
ENSMUSG00000117916	10.74	0.74049	0.982822	0.753432	0.45119	0.885582	NA	NA	9630028I04Rik	chr17	27235075	27248066	-
ENSMUSG00000063239	78.1833	1.00976	1.48803	0.678588	0.497399	0.923478	NA	NA	Grm4	chr17	27422387	27521403	-
ENSMUSG00000082741	15.9418	1.00392	0.841806	1.19257	0.233036	0.516529	NA	NA	Gm9703	chr17	27530067	27530412	+
ENSMUSG00000116657	317.675	-0.510503	0.369946	-1.37994	0.167605	0.347814	NA	NA	Gm49774	chr17	27545707	27556518	-
ENSMUSG00000046711	6062.63	-0.0181656	0.315288	-0.0576158	0.954055	0.99897	NA	NA	Hmga1	chr17	27556497	27563674	+
ENSMUSG00000062753	267.96	-0.562007	0.368552	-1.52491	0.127283	0.235775	NA	NA	AI413582	chr17	27563573	27565756	-
ENSMUSG00000116884	19.6249	-0.172845	0.757429	-0.228199	0.819491	0.99897	NA	NA	C130040N14Rik	chr17	27565112	27566222	+
ENSMUSG00000024213	2357.16	-0.0589072	0.321929	-0.182982	0.854812	0.99897	NA	NA	Nudt3	chr17	27579382	27623495	-
ENSMUSG00000116571	13.8214	-0.638688	0.882878	-0.723417	0.469424	0.90239	NA	NA	Gm49741	chr17	27623497	27624265	+
ENSMUSG00000052146	1237.19	-0.189476	0.403983	-0.469019	0.639056	0.984464	NA	NA	Rps10	chr17	27630418	27636669	-
ENSMUSG00000040276	262.895	-0.48212	0.369019	-1.30649	0.191386	0.412598	NA	NA	Pacsin1	chr17	27655509	27711482	+
ENSMUSG00000056692	8180.47	0.00100213	0.369755	0.00271025	0.997838	0.999983	NA	NA	Ilrun	chr17	27751235	27820648	-
ENSMUSG00000024217	5769.48	-0.118429	0.308844	-0.383459	0.701379	0.992641	NA	NA	Snrpc	chr17	27838150	27851968	+
ENSMUSG00000039512	4351.73	0.223222	0.375898	0.593836	0.552622	0.951705	NA	NA	Uhrf1bp1	chr17	27856441	27900041	+
ENSMUSG00000024218	2066.91	0.0268837	0.31719	0.0847559	0.932455	0.99897	NA	NA	Taf11	chr17	27901122	27909844	-
ENSMUSG00000024219	1919.58	0.281651	0.427152	0.65937	0.509658	0.930924	NA	NA	Anks1	chr17	27909306	28062775	+
ENSMUSG00000062859	69.0523	-0.126749	0.534553	-0.237111	0.81257	0.99897	NA	NA	Tcp11	chr17	28066745	28080639	-
ENSMUSG00000085521	36.8846	-0.224847	0.635817	-0.353635	0.723612	0.995868	NA	NA	4930526A20Rik	chr17	28075050	28076677	-
ENSMUSG00000038677	1224.36	0.447964	0.884265	0.506595	0.612439	0.975061	NA	NA	Scube3	chr17	28142141	28174854	+
ENSMUSG00000117171	60.9756	0.190678	0.496209	0.384269	0.700779	0.992615	NA	NA	C230013L11Rik	chr17	28174657	28177682	-
ENSMUSG00000024220	362.419	0.672436	0.42743	1.57321	0.115671	0.204804	NA	NA	Zfp523	chr17	28177129	28205886	+
ENSMUSG00000002257	1917.16	-0.176965	0.341914	-0.517571	0.604758	0.972986	NA	NA	Def6	chr17	28207778	28228608	+
ENSMUSG00000002250	427.756	0.116968	0.372912	0.313661	0.753779	0.997999	NA	NA	Ppard	chr17	28232700	28301474	+
ENSMUSG00000007570	1660.24	-0.0663446	0.324608	-0.204384	0.838054	0.99897	NA	NA	Fance	chr17	28313519	28326572	+
ENSMUSG00000117303	9.99939	0.492713	1.02279	0.481735	0.629994	0.981228	NA	NA	Gm49889	chr17	28326953	28328521	-
ENSMUSG00000037805	54808.8	-0.0897902	0.309259	-0.29034	0.771556	0.99897	NA	NA	Rpl10a	chr17	28328471	28331033	+
ENSMUSG00000002249	258.704	0.427138	0.379492	1.12555	0.260355	0.578889	NA	NA	Tead3	chr17	28331671	28350817	-
ENSMUSG00000037446	222.612	1.16046	0.985273	1.1778	0.238876	0.530316	NA	NA	Tulp1	chr17	28351515	28365222	-
ENSMUSG00000024222	8216.52	-0.377343	0.348558	-1.08258	0.278993	0.621081	NA	NA	Fkbp5	chr17	28399094	28517527	-
ENSMUSG00000117313	50.5926	-0.1377	0.556554	-0.247416	0.804587	0.99897	NA	NA	Gm49838	chr17	28424723	28426430	-
ENSMUSG00000117294	36.3933	-0.507552	0.684773	-0.741197	0.458574	0.891891	NA	NA	Gm49839	chr17	28457484	28461095	-
ENSMUSG00000097714	9.92482	-0.517265	1.0118	-0.511233	0.609188	0.97391	NA	NA	Gm20109	chr17	28522381	28523148	-
ENSMUSG00000066170	66.3431	-0.140658	0.536705	-0.262078	0.793261	0.99897	NA	NA	E230001N04Rik	chr17	28522720	28525398	+
ENSMUSG00000024225	19.9338	-1.97959	0.787533	-2.51366	0.0119485	0.00399978	NA	NA	Clps	chr17	28558149	28560766	-
ENSMUSG00000062252	33.2023	-0.720545	0.617717	-1.16647	0.243426	0.541353	NA	NA	Lhfpl5	chr17	28575641	28585679	+
ENSMUSG00000004865	14135.8	0.0538613	0.313125	0.172012	0.863428	0.99897	NA	NA	Srpk1	chr17	28587648	28622709	-
ENSMUSG00000036196	26.2406	0.283451	0.675603	0.419553	0.674812	0.989794	NA	NA	Slc26a8	chr17	28637783	28690233	-
ENSMUSG00000053436	10357.2	0.211286	0.328672	0.642845	0.520325	0.937528	NA	NA	Mapk14	chr17	28691329	28748406	+
ENSMUSG00000117145	32.6347	-0.108542	0.622952	-0.174238	0.861678	0.99897	NA	NA	Gm4356	chr17	28726083	28726700	+
ENSMUSG00000004864	679.944	-0.191079	0.35617	-0.536481	0.591626	0.966837	NA	NA	Mapk13	chr17	28769297	28780233	+
ENSMUSG00000117255	23.1668	-0.594964	0.738428	-0.805718	0.420405	0.855128	NA	NA	Gm49864	chr17	28799494	28801623	-
ENSMUSG00000063952	1275.98	0.490581	0.40751	1.20385	0.228648	0.50634	NA	NA	Brpf3	chr17	28801090	28839949	+
ENSMUSG00000043286	23.0793	-0.791793	0.747559	-1.05917	0.289522	0.644091	NA	NA	Pnpla1	chr17	28858411	28890309	+
ENSMUSG00000048905	800.781	-0.314869	0.325931	-0.966061	0.334013	0.730271	NA	NA	4930539E08Rik	chr17	28896392	28915324	-
ENSMUSG00000045378	36.9511	-0.543238	0.587096	-0.925297	0.354812	0.766246	NA	NA	Pxt1	chr17	28933984	28943840	-
ENSMUSG00000117080	35.6387	-0.28072	0.617398	-0.454682	0.649338	0.986163	NA	NA	1700063J08Rik	chr17	28951855	28952408	-
ENSMUSG00000005936	7117.66	-0.0825114	0.330849	-0.249393	0.803057	0.99897	NA	NA	Kctd20	chr17	28951950	28969549	+
ENSMUSG00000024006	7399.7	-0.295087	0.358105	-0.824024	0.409926	0.843366	NA	NA	Stk38	chr17	28970880	29007995	-
ENSMUSG00000084632	18.6153	-1.03661	0.77556	-1.3366	0.181355	0.385656	NA	NA	Gm23887	chr17	28989977	28990148	-
ENSMUSG00000086154	113.598	-0.213212	0.44724	-0.476729	0.633555	0.982778	NA	NA	Gm16196	chr17	29014642	29032568	-
ENSMUSG00000071172	45013.6	-0.129915	0.320642	-0.405173	0.68535	0.991037	NA	NA	Srsf3	chr17	29032628	29043373	+
ENSMUSG00000117007	24.9535	-1.07319	0.721956	-1.4865	0.137147	0.262353	NA	NA	Gm41556	chr17	29053336	29060167	+
ENSMUSG00000085912	107.005	0.694371	0.480116	1.44626	0.148105	0.292646	NA	NA	Trp53cor1	chr17	29057430	29079179	-
ENSMUSG00000023067	1919.67	0.156839	0.314788	0.498238	0.618317	0.977856	NA	NA	Cdkn1a	chr17	29090976	29100727	+
ENSMUSG00000064147	36.9365	0.229128	0.599075	0.38247	0.702113	0.992732	NA	NA	Rab44	chr17	29114145	29148980	+
ENSMUSG00000024008	595.453	-0.400812	0.342661	-1.16971	0.24212	0.538524	NA	NA	Cpne5	chr17	29155556	29238167	-
ENSMUSG00000024007	8039.73	-0.205012	0.30889	-0.663706	0.506879	0.928846	NA	NA	Ppil1	chr17	29250803	29264186	-
ENSMUSG00000117614	25.794	-0.838728	0.757071	-1.10786	0.267923	0.596088	NA	NA	Gm50068	chr17	29263999	29265208	+
ENSMUSG00000052712	2288.58	-0.0254424	0.316245	-0.0804514	0.935878	0.99897	NA	NA	BC004004	chr17	29268788	29314065	+
ENSMUSG00000024011	25.989	-0.135981	0.77911	-0.174533	0.861446	0.99897	NA	NA	Pi16	chr17	29317680	29330593	+
ENSMUSG00000117592	23.1547	-1.57275	0.72158	-2.17959	0.0292877	0.0203711	NA	NA	Gm46603	chr17	29319981	29322549	-
ENSMUSG00000024012	6642.39	-0.192918	0.329422	-0.585626	0.558127	0.954603	NA	NA	Mtch1	chr17	29332072	29347934	-
ENSMUSG00000024013	112.566	0.189394	0.502924	0.376586	0.706481	0.993379	NA	NA	Fgd2	chr17	29360914	29379661	+
ENSMUSG00000117427	18.0611	-0.120869	0.824213	-0.146647	0.88341	0.99897	NA	NA	Gm36199	chr17	29432835	29466267	+
ENSMUSG00000097125	322.657	-0.0540933	0.359832	-0.150329	0.880505	0.99897	NA	NA	Gm26885	chr17	29446919	29491925	-
ENSMUSG00000024014	6467.93	-0.119166	0.381866	-0.312063	0.754993	0.998151	NA	NA	Pim1	chr17	29490753	29496112	+
ENSMUSG00000091614	168.362	-1.43631	0.476529	-3.0141	0.00257745	0.000212915	NA	NA	Gm17657	chr17	29518642	29549638	-
ENSMUSG00000042203	1001.6	0.0734351	0.403962	0.181787	0.85575	0.99897	NA	NA	Tbc1d22b	chr17	29549785	29606898	+
ENSMUSG00000090083	916.183	0.0375173	0.322853	0.116206	0.90749	0.99897	NA	NA	Rnf8	chr17	29614790	29644991	+
ENSMUSG00000098374	165.109	0.149185	0.461687	0.323129	0.746597	0.997999	NA	NA	Gm28043	chr17	29614876	29703359	+
ENSMUSG00000024019	703.11	-0.0423278	0.344115	-0.123005	0.902103	0.99897	NA	NA	Cmtr1	chr17	29660595	29705979	+
ENSMUSG00000024018	483.987	0.134593	0.350249	0.384279	0.700772	0.992615	NA	NA	Ccdc167	chr17	29687357	29717044	-
ENSMUSG00000117434	21.0133	-0.345379	0.954166	-0.361969	0.717375	0.994639	NA	NA	1810014P07Rik	chr17	29717072	29719153	+
ENSMUSG00000043557	417.053	-0.275509	0.367719	-0.749237	0.453714	0.887973	NA	NA	Mdga1	chr17	29827949	29970087	-
ENSMUSG00000044477	1446.92	0.370819	0.38063	0.974223	0.329946	0.722303	NA	NA	Zfand3	chr17	30004733	30210828	+
ENSMUSG00000062202	1521.45	0.0411646	0.339072	0.121404	0.903371	0.99897	NA	NA	Btbd9	chr17	30215524	30576488	-
ENSMUSG00000117962	67.3134	-0.0193253	0.484862	-0.0398573	0.968207	0.99897	NA	NA	Gm6402	chr17	30395620	30396033	-
ENSMUSG00000117835	40.1591	-0.926985	0.574194	-1.61441	0.106438	0.179541	NA	NA	Gm50250	chr17	30450398	30457877	+
ENSMUSG00000117725	346.1	0.454214	0.347186	1.30827	0.19078	0.411156	NA	NA	Gm50240	chr17	30576300	30582594	+
ENSMUSG00000024026	19236	-0.20203	0.308447	-0.654991	0.512474	0.932915	NA	NA	Glo1	chr17	30584936	30626871	-
ENSMUSG00000118382	25.5598	-1.95055	0.785993	-2.48164	0.0130778	0.00471891	NA	NA	Gm8373	chr17	30603105	30605211	+
ENSMUSG00000117749	12.4077	-0.403789	0.948058	-0.425912	0.670172	0.98978	NA	NA	Gm50245	chr17	30607056	30608265	+
ENSMUSG00000099474	1274.7	-0.712858	0.355506	-2.00519	0.0449425	0.0434553	NA	NA	1700097N02Rik	chr17	30622441	30626905	-
ENSMUSG00000033826	3088.77	-0.467427	0.431979	-1.08206	0.279226	0.621729	NA	NA	Dnah8	chr17	30624354	30877365	+
ENSMUSG00000118281	35.6384	-1.1034	0.663864	-1.66208	0.0964964	0.154056	NA	NA	Gm50242	chr17	30880471	30883429	+
ENSMUSG00000024027	251.362	-0.603545	0.399024	-1.51255	0.130393	0.244168	NA	NA	Glp1r	chr17	30901817	30940791	+
ENSMUSG00000117786	371.108	0.312376	0.383583	0.814364	0.415436	0.850224	NA	NA	Gm10503	chr17	30920338	30963220	-
ENSMUSG00000024030	646.622	-0.349472	0.418835	-0.834391	0.404061	0.835408	NA	NA	Abcg1	chr17	31057675	31117988	+
ENSMUSG00000024034	19.516	0.976643	0.879161	1.11088	0.26662	0.593702	NA	NA	Tmprss3	chr17	31179265	31198977	-
ENSMUSG00000042345	1062.94	-0.286652	0.335125	-0.85536	0.392352	0.821504	NA	NA	Ubash3a	chr17	31207873	31246892	+
ENSMUSG00000117899	76.2176	-0.221313	0.46806	-0.47283	0.636335	0.983852	NA	NA	Gm50218	chr17	31247303	31257978	+
ENSMUSG00000024033	218.881	-0.638515	0.407183	-1.56813	0.116851	0.207947	NA	NA	Rsph1	chr17	31255019	31277383	-
ENSMUSG00000024036	1724.3	-0.603536	0.329247	-1.83308	0.0667908	0.0855824	NA	NA	Slc37a1	chr17	31286792	31350739	+
ENSMUSG00000118295	17.1685	0.0306744	0.873439	0.0351191	0.971985	0.998974	NA	NA	Gm8437	chr17	31293121	31296689	-
ENSMUSG00000041119	403.907	-0.39063	0.376138	-1.03853	0.299023	0.663088	NA	NA	Pde9a	chr17	31386210	31476310	+
ENSMUSG00000118157	27.5238	-0.405659	0.708418	-0.572627	0.566897	0.958521	NA	NA	Gm9902	chr17	31432992	31435018	-
ENSMUSG00000024037	2433.99	-0.079442	0.317816	-0.249962	0.802616	0.99897	NA	NA	Wdr4	chr17	31494322	31519980	-
ENSMUSG00000118049	25.0755	-0.382521	0.703028	-0.544105	0.58637	0.963991	NA	NA	Gm50103	chr17	31512004	31514147	+
ENSMUSG00000024038	3727.84	-0.388947	0.318093	-1.22274	0.221427	0.488979	NA	NA	Ndufv3	chr17	31520115	31531331	+
ENSMUSG00000117818	140.801	-0.0719571	0.424408	-0.169547	0.865366	0.99897	NA	NA	Gm50105	chr17	31549547	31552257	-
ENSMUSG00000118071	75.1512	-0.0898673	0.544492	-0.165048	0.868906	0.99897	NA	NA	AC166172.1	chr17	31562782	31565692	-
ENSMUSG00000006705	2278.27	0.0643371	0.334599	0.192281	0.847522	0.99897	NA	NA	Pknox1	chr17	31564734	31607693	+
ENSMUSG00000118239	102.462	0.0216964	0.57199	0.0379313	0.969742	0.99897	NA	NA	Gm50107	chr17	31567163	31568854	+
ENSMUSG00000024039	1539.1	0.0753983	0.337799	0.223205	0.823376	0.99897	NA	NA	Cbs	chr17	31608894	31637238	-
ENSMUSG00000118161	17.1286	-0.745273	0.80919	-0.921011	0.357045	0.769994	NA	NA	Rps2-ps8	chr17	31643898	31644779	-
ENSMUSG00000061613	15027	-0.0364493	0.308913	-0.117992	0.906074	0.99897	NA	NA	U2af1	chr17	31647081	31658892	-
ENSMUSG00000117355	32.7201	-0.442223	0.764812	-0.578211	0.563121	0.957015	NA	NA	Gm49999	chr17	31789504	31793310	+
ENSMUSG00000024042	4473.33	0.055425	0.409148	0.135464	0.892245	0.99897	NA	NA	Sik1	chr17	31844250	31855804	-
ENSMUSG00000002076	9836.81	-0.213081	0.310793	-0.685603	0.492964	0.921378	NA	NA	Hsf2bp	chr17	31944769	32036349	-
ENSMUSG00000058392	9618.65	0.081003	0.328151	0.246846	0.805027	0.99897	NA	NA	Rrp1b	chr17	32036100	32062865	+
ENSMUSG00000097305	14.4791	0.0257664	0.908098	0.0283741	0.977364	0.999138	NA	NA	Gm17276	chr17	32113411	32141843	+
ENSMUSG00000038146	1405.68	0.204186	0.426631	0.478602	0.632222	0.982256	NA	NA	Notch3	chr17	32120820	32166852	-
ENSMUSG00000037577	17.412	-0.420733	0.868662	-0.484346	0.62814	0.981039	NA	NA	Ephx3	chr17	32183770	32189549	-
ENSMUSG00000024002	1456.84	0.738146	0.443296	1.66513	0.0958861	0.152529	NA	NA	Brd4	chr17	32196274	32284722	-
ENSMUSG00000097217	101.58	-0.111038	0.479103	-0.231763	0.816722	0.99897	NA	NA	Gm26549	chr17	32284789	32298689	+
ENSMUSG00000024045	14537.1	-0.0614975	0.314208	-0.195723	0.844827	0.99897	NA	NA	Akap8	chr17	32303672	32321238	-
ENSMUSG00000002625	3112.62	-0.123411	0.319341	-0.386455	0.69916	0.992615	NA	NA	Akap8l	chr17	32321424	32350607	-
ENSMUSG00000024050	574.162	0.36993	0.435028	0.85036	0.395125	0.825172	NA	NA	Wiz	chr17	32354055	32389439	-
ENSMUSG00000052142	31.988	0.556599	0.620304	0.897299	0.369559	0.789289	NA	NA	Rasal3	chr17	32390659	32403583	-
ENSMUSG00000061126	203.308	-0.268327	0.379144	-0.707716	0.479122	0.910958	NA	NA	Cyp4f39	chr17	32452723	32493320	+
ENSMUSG00000091586	455.648	0.100696	0.343559	0.293096	0.769449	0.99897	NA	NA	Cyp4f17	chr17	32506050	32530143	+
ENSMUSG00000048440	891.169	0.136036	0.326479	0.416676	0.676916	0.989818	NA	NA	Cyp4f16	chr17	32536558	32551798	+
ENSMUSG00000090700	42.0167	-0.396914	0.574303	-0.691123	0.489488	0.919626	NA	NA	Cyp4f40	chr17	32658900	32676914	+
ENSMUSG00000024298	2958.55	0.0916641	0.318847	0.287486	0.77374	0.99897	NA	NA	Zfp871	chr17	32765496	32788287	-
ENSMUSG00000091968	16.1766	0.53362	0.843936	0.632299	0.527191	0.940751	NA	NA	Gm17115	chr17	32788394	32789591	+
ENSMUSG00000055202	256.886	0.0429659	0.401853	0.10692	0.914853	0.99897	NA	NA	Zfp811	chr17	32795676	32809931	-
ENSMUSG00000095253	1744.02	-0.393869	0.328663	-1.1984	0.230762	0.510651	NA	NA	Zfp799	chr17	32815449	32830261	-
ENSMUSG00000117468	52.5621	-0.172954	0.531371	-0.325486	0.744813	0.997999	NA	NA	Gm7059	chr17	32852205	32853020	-
ENSMUSG00000117373	101.522	0.766281	0.462112	1.65822	0.097274	0.155939	NA	NA	Gm18273	chr17	32852991	32866300	+
ENSMUSG00000117654	207.46	-0.0652641	0.437338	-0.14923	0.881372	0.99897	NA	NA	Gm50050	chr17	32863662	32877942	-
ENSMUSG00000095325	1847.68	-0.357611	0.338382	-1.05683	0.29059	0.646003	NA	NA	Zfp870	chr17	32879219	32891642	-
ENSMUSG00000117601	64.4622	-1.42395	0.501818	-2.83758	0.00454572	0.000638692	NA	NA	Gm50051	chr17	32879221	32880304	+
ENSMUSG00000024292	45.9784	-0.753296	0.661575	-1.13864	0.254854	0.56709	NA	NA	Cyp4f14	chr17	32905070	32917342	-
ENSMUSG00000024055	514.849	0.0930559	0.345305	0.269489	0.787554	0.99897	NA	NA	Cyp4f13	chr17	32924688	32947402	-
ENSMUSG00000024295	28.4595	0.0634323	0.69286	0.0915515	0.927054	0.99897	NA	NA	Cyp4f41-ps	chr17	32950961	32965718	-
ENSMUSG00000053600	1177.54	-0.194515	0.321994	-0.604094	0.545781	0.949329	NA	NA	Zfp472	chr17	32965814	32979233	+
ENSMUSG00000053390	491.841	-0.0998934	0.346405	-0.288372	0.773062	0.99897	NA	NA	Zfp952	chr17	32993129	33005457	+
ENSMUSG00000067430	1248.5	-0.0987936	0.320147	-0.308589	0.757635	0.998171	NA	NA	Zfp763	chr17	33016863	33033402	-
ENSMUSG00000067424	645.152	-0.00328221	0.331722	-0.00989445	0.992106	0.999676	NA	NA	Zfp563	chr17	33089310	33110705	+
ENSMUSG00000048602	32.1424	0.675708	0.663047	1.01909	0.308158	0.682558	NA	NA	Morc2b	chr17	33113351	33139683	-
ENSMUSG00000094441	1818.93	-0.0551664	0.323991	-0.170272	0.864797	0.99897	NA	NA	Zfp955a	chr17	33239718	33255145	-
ENSMUSG00000096910	2960.3	-0.115103	0.316259	-0.363953	0.715893	0.994338	NA	NA	Zfp955b	chr17	33289544	33307241	+
ENSMUSG00000003929	1195.49	0.00270364	0.319773	0.00845486	0.993254	0.999959	NA	NA	Zfp81	chr17	33329342	33358878	-
ENSMUSG00000055240	1436.01	-0.137082	0.347248	-0.394766	0.693015	0.991411	NA	NA	Zfp101	chr17	33360507	33394641	-
ENSMUSG00000024299	668.007	1.64345	0.87983	1.86791	0.061774	0.074913	NA	NA	Adamts10	chr17	33524204	33553782	+
ENSMUSG00000024300	502.193	-0.703543	0.390654	-1.80093	0.0717134	0.0958872	NA	NA	Myo1f	chr17	33555707	33607764	+
ENSMUSG00000073423	626.96	-0.028711	0.343133	-0.0836732	0.933316	0.99897	NA	NA	Zfp414	chr17	33629090	33631779	+
ENSMUSG00000059208	25828.9	-0.0488243	0.310402	-0.157294	0.875013	0.99897	NA	NA	Hnrnpm	chr17	33646233	33686860	-
ENSMUSG00000079557	962.396	0.0765671	0.34126	0.224366	0.822473	0.99897	NA	NA	March2	chr17	33685692	33718670	-
ENSMUSG00000077450	2847.21	-0.00286256	0.323947	-0.00883651	0.99295	0.999901	NA	NA	Rab11b	chr17	33742484	33760530	-
ENSMUSG00000090952	253.171	-0.185981	0.402931	-0.461569	0.644391	0.98609	NA	NA	Gm17251	chr17	33759992	33761870	+
ENSMUSG00000002289	1620.93	-0.0497749	0.32624	-0.152571	0.878736	0.99897	NA	NA	Angptl4	chr17	33773750	33781830	-
ENSMUSG00000042099	3744.57	-0.47382	0.317357	-1.49302	0.135432	0.257555	NA	NA	Kank3	chr17	33810519	33822918	+
ENSMUSG00000067288	64338.9	-0.2052	0.310116	-0.661687	0.508172	0.929862	NA	NA	Rps28	chr17	33819027	33824562	-
ENSMUSG00000041881	11356.7	-0.149207	0.310411	-0.480677	0.630746	0.981228	NA	NA	Ndufa7	chr17	33824572	33838317	+
ENSMUSG00000002308	2716.08	0.195754	0.314247	0.622928	0.533332	0.944736	NA	NA	Cd320	chr17	33843091	33849774	+
ENSMUSG00000092571	13.6426	-0.353498	0.898059	-0.393625	0.693858	0.991541	NA	NA	Gm4134	chr17	33861302	33864228	-
ENSMUSG00000115113	39.5975	-0.350092	0.579208	-0.604432	0.545556	0.949329	NA	NA	Smim40-ps	chr17	33873837	33874082	+
ENSMUSG00000079553	6540.41	-0.0531476	0.311995	-0.170348	0.864737	0.99897	NA	NA	Kifc1	chr17	33875659	33890661	-
ENSMUSG00000092349	1617.76	-0.317271	0.315784	-1.00471	0.315038	0.695561	NA	NA	Smim40	chr17	33905135	33906675	+
ENSMUSG00000092564	197.919	-0.536538	0.397624	-1.34936	0.177221	0.374986	NA	NA	BC051226	chr17	33908044	33909317	-
ENSMUSG00000002307	6187.89	-0.0746432	0.317072	-0.235414	0.813887	0.99897	NA	NA	Daxx	chr17	33909414	33915590	+
ENSMUSG00000024308	1429.39	-0.533682	0.329227	-1.62102	0.105014	0.175662	NA	NA	Tapbp	chr17	33915899	33929292	+
ENSMUSG00000051390	1799.69	0.0169642	0.324258	0.0523169	0.958276	0.99897	NA	NA	Zbtb22	chr17	33915904	33919325	+
ENSMUSG00000101438	34.9688	0.612702	0.604192	1.01408	0.310542	0.686371	NA	NA	Gm19412	chr17	33919279	33920485	-
ENSMUSG00000041354	1777.79	-0.0401762	0.349983	-0.114795	0.908608	0.99897	NA	NA	Rgl2	chr17	33929543	33937687	+
ENSMUSG00000024309	6773.54	-0.02864	0.309858	-0.0924293	0.926357	0.99897	NA	NA	Pfdn6	chr17	33938821	33940343	-
ENSMUSG00000024312	5060.51	0.212478	0.34095	0.623195	0.533157	0.944451	NA	NA	Wdr46	chr17	33940660	33949697	+
ENSMUSG00000067370	223.094	0.136731	0.36958	0.369962	0.711411	0.993886	NA	NA	B3galt4	chr17	33949909	33951488	-
ENSMUSG00000008668	95638.9	-0.215044	0.309741	-0.69427	0.487513	0.918329	NA	NA	Rps18	chr17	33951999	33956001	-
ENSMUSG00000024319	2401.85	0.170116	0.320778	0.530322	0.595889	0.969513	NA	NA	Vps52	chr17	33955812	33967035	+
ENSMUSG00000067203	61.5079	-0.5535	0.508887	-1.08767	0.276742	0.616541	NA	NA	H2-K2	chr17	33974659	33978827	-
ENSMUSG00000118084	42.3657	-0.430595	0.559129	-0.770118	0.44123	0.877419	NA	NA	AA388235	chr17	33981494	33982777	+
ENSMUSG00000061232	970.28	0.0539484	0.427837	0.126096	0.899656	0.99897	NA	NA	H2-K1	chr17	33996017	34000347	-
ENSMUSG00000024325	369.636	0.439763	0.374249	1.17505	0.239973	0.533174	NA	NA	Ring1	chr17	34020792	34024680	-
ENSMUSG00000073422	19.7071	-0.0189335	0.758639	-0.0249572	0.980089	0.999298	NA	NA	H2-Ke6	chr17	34026033	34028060	-
ENSMUSG00000024327	1101.09	-0.0913241	0.321268	-0.284261	0.77621	0.99897	NA	NA	Slc39a7	chr17	34028269	34031682	-
ENSMUSG00000039656	3389.07	-0.0255466	0.339571	-0.075232	0.94003	0.99897	NA	NA	Rxrb	chr17	34031812	34038399	+
ENSMUSG00000024330	90.816	0.500775	0.478519	1.04651	0.295325	0.655664	NA	NA	Col11a2	chr17	34039437	34066685	+
ENSMUSG00000024334	17.1544	-0.764046	0.841007	-0.908489	0.36362	0.779361	NA	NA	H2-Oa	chr17	34092340	34095234	+
ENSMUSG00000024335	15507.9	-0.0842854	0.314513	-0.267987	0.788709	0.99897	NA	NA	Brd2	chr17	34112023	34122634	-
ENSMUSG00000037649	160.446	-0.218328	0.400369	-0.545316	0.585536	0.963803	NA	NA	H2-DMa	chr17	34119541	34139101	+
ENSMUSG00000117829	22.7218	0.0245898	0.728864	0.0337372	0.973087	0.998974	NA	NA	Gm50336	chr17	34120568	34121158	+
ENSMUSG00000037548	25.8551	-0.107268	0.674097	-0.159129	0.873567	0.99897	NA	NA	H2-DMb2	chr17	34143307	34151555	+
ENSMUSG00000079547	149.202	-0.0319633	0.401339	-0.0796416	0.936522	0.99897	NA	NA	H2-DMb1	chr17	34153072	34160230	+
ENSMUSG00000096727	47.1273	0.0257754	0.538627	0.0478538	0.961833	0.99897	NA	NA	Psmb9	chr17	34181987	34187764	-
ENSMUSG00000037321	281.279	0.425837	0.370525	1.14928	0.250441	0.557422	NA	NA	Tap1	chr17	34187553	34197225	+
ENSMUSG00000024339	48.2889	0.858955	0.601924	1.42702	0.153576	0.308254	NA	NA	Tap2	chr17	34203527	34216321	+
ENSMUSG00000073421	86.759	0.387376	0.550019	0.704296	0.481248	0.912955	NA	NA	H2-Ab1	chr17	34257689	34269419	+
ENSMUSG00000036594	36.7838	1.17595	0.599515	1.9615	0.0498204	0.0518804	NA	NA	H2-Aa	chr17	34282744	34287823	-
ENSMUSG00000060586	1051.71	-0.0080653	0.359725	-0.0224207	0.982112	0.999345	NA	NA	H2-Eb1	chr17	34305867	34316674	+
ENSMUSG00000067341	17.5613	0.260738	0.813441	0.320537	0.748561	0.997999	NA	NA	H2-Eb2	chr17	34325665	34341412	+
ENSMUSG00000062638	22.0902	-0.798423	0.723174	-1.10405	0.26957	0.599959	NA	NA	Btnl1	chr17	34377132	34386028	+
ENSMUSG00000061728	155.94	-0.440208	0.413497	-1.0646	0.287058	0.638353	NA	NA	Btnl7-ps	chr17	34532877	34547651	-
ENSMUSG00000015468	788.616	-0.469954	0.457828	-1.02648	0.304663	0.674933	NA	NA	Notch4	chr17	34564268	34588503	+
ENSMUSG00000034786	155.462	-0.14043	0.434467	-0.323225	0.746525	0.997999	NA	NA	Gpsm3	chr17	34589806	34591754	+
ENSMUSG00000034673	2529.91	0.0159254	0.364536	0.0436868	0.965154	0.99897	NA	NA	Pbx2	chr17	34591266	34597400	+
ENSMUSG00000015452	10.8424	-0.115793	0.986773	-0.117345	0.906587	0.99897	NA	NA	Ager	chr17	34597862	34600936	+
ENSMUSG00000015478	1094.29	-0.0173015	0.356765	-0.0484956	0.961321	0.99897	NA	NA	Rnf5	chr17	34601091	34603690	-
ENSMUSG00000034254	2684.88	0.501274	0.407966	1.22872	0.219178	0.4838	NA	NA	Agpat1	chr17	34604262	34613449	+
ENSMUSG00000015467	13.657	0.204963	0.910423	0.22513	0.821878	0.99897	NA	NA	Egfl8	chr17	34613349	34615971	-
ENSMUSG00000015474	149.672	0.0873427	0.452821	0.192886	0.847048	0.99897	NA	NA	Ppt2	chr17	34616662	34628510	-
ENSMUSG00000033739	512.769	0.0783127	0.33637	0.232817	0.815904	0.99897	NA	NA	Fkbpl	chr17	34644764	34646324	+
ENSMUSG00000015461	2416.08	0.0701157	0.336234	0.208532	0.834813	0.99897	NA	NA	Atf6b	chr17	34647146	34655074	+
ENSMUSG00000073418	40.698	0.400108	0.583124	0.686145	0.492622	0.920796	NA	NA	C4b	chr17	34728380	34743882	-
ENSMUSG00000015451	118.176	-0.0835572	0.494486	-0.168978	0.865814	0.99897	NA	NA	C4a	chr17	34809092	34823464	-
ENSMUSG00000061207	456.471	0.154959	0.348766	0.444306	0.656822	0.987022	NA	NA	Stk19	chr17	34823993	34836945	-
ENSMUSG00000040482	1152.76	-0.0546399	0.329695	-0.165728	0.868371	0.99897	NA	NA	Dxo	chr17	34837019	34839233	+
ENSMUSG00000040356	2716.39	0.0991693	0.341945	0.290015	0.771805	0.99897	NA	NA	Skiv2l	chr17	34839228	34850210	-
ENSMUSG00000024369	2582.33	0.0585672	0.32019	0.182914	0.854865	0.99897	NA	NA	Nelfe	chr17	34850391	34856372	+
ENSMUSG00000024371	66.0935	0.0031185	0.505115	0.00617384	0.995074	0.999983	NA	NA	C2	chr17	34862604	34898265	-
ENSMUSG00000049823	985.983	-0.1936	0.338732	-0.571544	0.567631	0.958521	NA	NA	Zbtb12	chr17	34879483	34896867	+
ENSMUSG00000013787	13048.2	-0.191949	0.338583	-0.566918	0.57077	0.959768	NA	NA	Ehmt2	chr17	34898469	34914052	+
ENSMUSG00000007034	748.193	-0.256167	0.346456	-0.739393	0.459669	0.892895	NA	NA	Slc44a4	chr17	34914466	34930436	+
ENSMUSG00000007038	1303.87	-0.306411	0.326242	-0.939214	0.347621	0.754808	NA	NA	Neu1	chr17	34931253	34935953	+
ENSMUSG00000092203	10735.2	-0.0316012	0.32195	-0.0981556	0.921809	0.99897	NA	NA	1110038B12Rik	chr17	34950238	34952471	-
ENSMUSG00000090877	163.929	0.0111933	0.474297	0.0235998	0.981172	0.999298	NA	NA	Hspa1b	chr17	34956436	34959238	-
ENSMUSG00000091971	39.7421	-0.517427	0.576487	-0.897551	0.369425	0.789185	NA	NA	Hspa1a	chr17	34969190	34972156	-
ENSMUSG00000073415	116.124	-0.0309796	0.471236	-0.065741	0.947584	0.99897	NA	NA	Gm10501	chr17	34976899	34981788	-
ENSMUSG00000007050	3257.69	-0.0217905	0.325321	-0.0669816	0.946596	0.99897	NA	NA	Lsm2	chr17	34981862	34985891	+
ENSMUSG00000007029	14571.9	0.0915664	0.444181	0.206146	0.836676	0.99897	NA	NA	Vars	chr17	35000987	35016322	+
ENSMUSG00000007030	23.3315	0.262795	0.722367	0.363796	0.71601	0.994338	NA	NA	Vwa7	chr17	35016579	35026741	+
ENSMUSG00000036185	152.816	-0.437949	0.40905	-1.07065	0.284327	0.633453	NA	NA	Sapcd1	chr17	35025959	35028016	-
ENSMUSG00000007035	92.5991	-0.0269463	0.450785	-0.0597764	0.952334	0.99897	NA	NA	Msh5	chr17	35028605	35046745	-
ENSMUSG00000007041	3900.54	-0.0282058	0.326972	-0.0862635	0.931257	0.99897	NA	NA	Clic1	chr17	35049966	35058749	+
ENSMUSG00000007039	5562.08	-0.356072	0.325094	-1.09529	0.27339	0.607962	NA	NA	Ddah2	chr17	35059035	35062095	+
ENSMUSG00000073414	44.8277	-0.965405	0.618632	-1.56055	0.11863	0.213191	NA	NA	Mpig6b	chr17	35062693	35066184	-
ENSMUSG00000092586	29.5275	-1.08589	0.703971	-1.54253	0.122945	0.225079	NA	NA	Ly6g6c	chr17	35065388	35070050	+
ENSMUSG00000073413	198.176	-0.463269	0.386738	-1.19789	0.23096	0.510823	NA	NA	Ly6g6d	chr17	35071443	35078065	-
ENSMUSG00000013766	1939.43	-0.0825137	0.36586	-0.225533	0.821564	0.99897	NA	NA	Ly6g6e	chr17	35076902	35078804	+
ENSMUSG00000007036	1222.11	0.0811503	0.336423	0.241215	0.809388	0.99897	NA	NA	Abhd16a	chr17	35089263	35102987	+
ENSMUSG00000034482	18.0421	-0.847619	0.7939	-1.06766	0.285672	0.636111	NA	NA	Ly6g5c	chr17	35108279	35111991	+
ENSMUSG00000043807	19.1077	-0.239907	0.769959	-0.311583	0.755357	0.998151	NA	NA	Ly6g5b	chr17	35113948	35115428	-
ENSMUSG00000024387	5710.48	-0.0439968	0.311642	-0.141177	0.88773	0.99897	NA	NA	Csnk2b	chr17	35116196	35122053	-
ENSMUSG00000092417	1268.41	-0.0832773	0.318796	-0.261224	0.79392	0.99897	NA	NA	Gpank1	chr17	35121455	35124814	+
ENSMUSG00000043311	519.721	0.0234646	0.403208	0.0581947	0.953594	0.99897	NA	NA	D17H6S53E	chr17	35126373	35128855	+
ENSMUSG00000024391	682.331	-0.0172851	0.383924	-0.0450223	0.96409	0.99897	NA	NA	Apom	chr17	35128997	35132050	-
ENSMUSG00000024392	6584.67	0.1187	0.415956	0.285367	0.775363	0.99897	NA	NA	Bag6	chr17	35135178	35147322	+
ENSMUSG00000024393	5627.57	0.588146	0.895742	0.656602	0.511437	0.932029	NA	NA	Prrc2a	chr17	35149076	35164897	-
ENSMUSG00000064853	148.657	0.0260526	0.396524	0.0657024	0.947615	0.99897	NA	NA	Gm23442	chr17	35162563	35162696	-
ENSMUSG00000090936	42.171	-0.151618	1.37778	-0.110046	0.912373	0.99897	NA	NA	Gm17705	chr17	35165119	35167186	+
ENSMUSG00000073412	174.565	-1.49638	0.432042	-3.46351	0.000533176	9.87584e-06	NA	NA	Lst1	chr17	35185095	35188439	-
ENSMUSG00000024399	124.52	-1.22284	0.47481	-2.57543	0.0100116	0.0028779	NA	NA	Ltb	chr17	35194439	35196320	+
ENSMUSG00000042419	534.119	0.106932	0.363942	0.293817	0.768898	0.99897	NA	NA	Nfkbil1	chr17	35220175	35235792	-
ENSMUSG00000024403	16.6437	0.047582	0.854127	0.0557083	0.955574	0.99897	NA	NA	Atp6v1g2	chr17	35233660	35238767	+
ENSMUSG00000019432	17948.2	0.221051	0.315783	0.700011	0.483921	0.914875	NA	NA	Ddx39b	chr17	35241746	35253707	+
ENSMUSG00000098499	19.7791	0.0393057	0.766708	0.0512655	0.959114	0.99897	NA	NA	Mir6975	chr17	35244075	35244135	+
ENSMUSG00000065273	83.4514	-0.318791	0.454322	-0.701684	0.482876	0.914146	NA	NA	Gm25128	chr17	35247175	35247250	+
ENSMUSG00000098269	41.1967	0.0857727	0.596975	0.143679	0.885754	0.99897	NA	NA	Mir8094	chr17	35251289	35251405	+
ENSMUSG00000073411	791.55	0.386444	0.380577	1.01541	0.309908	0.685713	NA	NA	H2-D1	chr17	35262730	35267499	+
ENSMUSG00000079507	18.8282	1.16272	0.780183	1.49031	0.136142	0.259499	NA	NA	H2-Q1	chr17	35320405	35325099	+
ENSMUSG00000091655	14.1759	0.518546	0.864664	0.599708	0.548701	0.950231	NA	NA	Gm8741	chr17	35335909	35336292	+
ENSMUSG00000091705	24.3229	0.251047	0.686359	0.365766	0.71454	0.994306	NA	NA	H2-Q2	chr17	35342242	35346762	+
ENSMUSG00000079505	15.0825	-0.205429	0.850349	-0.241583	0.809104	0.99897	NA	NA	Gm11131	chr17	35377021	35380292	-
ENSMUSG00000035929	294.739	0.0285054	0.363191	0.0784858	0.937442	0.99897	NA	NA	H2-Q4	chr17	35379617	35385290	+
