## Supplementary material for "Transcriptional perturbation of LINE-1 elements reveals their *cis*-regulatory potential": Table_S7.xlsx (part 3 of 3)

### Sheet: Sheet1 (continued)
geneID	baseMean	log2FoldChange	lfcSE	stat	pvalue	padj	family	sub-family	geneName	chr	start	end	strand
ENSMUSG00000060550	47.9524	3.22422	0.728484	4.42594	9.60245e-06	3.25999e-09	NA	NA	H2-Q7	chr17	35439155	35443773	+
ENSMUSG00000067235	83.1038	-0.176493	0.507035	-0.348088	0.727774	0.997153	NA	NA	H2-Q10	chr17	35470089	35474563	+
ENSMUSG00000024406	63389.7	-0.203541	0.307424	-0.662085	0.507917	0.929862	NA	NA	Pou5f1	chr17	35506018	35510772	+
ENSMUSG00000093516	12.3482	-1.46925	0.941613	-1.56036	0.118675	0.213294	NA	NA	Gm19553	chr17	35509077	35510551	-
ENSMUSG00000050410	542.408	-0.0436342	0.333177	-0.130964	0.895804	0.99897	NA	NA	Tcf19	chr17	35512734	35516824	-
ENSMUSG00000040312	1270.34	0.305574	0.351397	0.869597	0.384521	0.809481	NA	NA	Cchcr1	chr17	35517100	35531015	+
ENSMUSG00000024409	59.9141	1.09042	0.571355	1.90848	0.0563295	0.0640726	NA	NA	Psors1c2	chr17	35533201	35534647	+
ENSMUSG00000039518	130.328	-0.15872	0.409311	-0.387775	0.698183	0.992614	NA	NA	Cdsn	chr17	35552128	35557180	+
ENSMUSG00000039269	33.7707	-0.025843	0.605025	-0.0427139	0.96593	0.99897	NA	NA	2300002M23Rik	chr17	35567450	35568952	+
ENSMUSG00000073408	76.1826	-0.262836	0.524487	-0.501129	0.61628	0.977156	NA	NA	Mucl3	chr17	35635752	35643695	-
ENSMUSG00000038838	2105.18	0.270007	0.343054	0.787069	0.431242	0.867959	NA	NA	Vars2	chr17	35655634	35667592	-
ENSMUSG00000001524	3022.62	-0.107753	0.312965	-0.344296	0.730623	0.997283	NA	NA	Gtf2h4	chr17	35667730	35673739	-
ENSMUSG00000003534	1202.77	0.145183	0.403619	0.359702	0.71907	0.995654	NA	NA	Ddr1	chr17	35681567	35704621	-
ENSMUSG00000092600	13.2902	0.953887	0.914587	1.04297	0.296962	0.658729	NA	NA	Gm20442	chr17	35743323	35764191	-
ENSMUSG00000003541	499.001	-0.611774	0.366867	-1.66757	0.095402	0.15143	NA	NA	Ier3	chr17	35821684	35822923	+
ENSMUSG00000059714	969.624	0.0876186	0.422387	0.207437	0.835669	0.99897	NA	NA	Flot1	chr17	35823230	35832791	+
ENSMUSG00000001525	159088	-0.00804979	0.309977	-0.025969	0.979282	0.999298	NA	NA	Tubb5	chr17	35833921	35838306	-
ENSMUSG00000061607	3802.11	0.153063	0.348803	0.438824	0.660789	0.987981	NA	NA	Mdc1	chr17	35841515	35859670	+
ENSMUSG00000087443	10.3948	0.254079	1.01575	0.25014	0.802479	0.99897	NA	NA	Ppp1r18os	chr17	35860918	35866886	-
ENSMUSG00000059791	811.99	0.204051	0.329323	0.619607	0.535516	0.945569	NA	NA	Nrm	chr17	35861318	35865402	+
ENSMUSG00000034595	851.862	0.095272	0.388959	0.244941	0.806502	0.99897	NA	NA	Ppp1r18	chr17	35865593	35875596	+
ENSMUSG00000024422	19298.4	-0.112259	0.307556	-0.365001	0.71511	0.994338	NA	NA	Dhx16	chr17	35879819	35892670	+
ENSMUSG00000050705	473.062	0.00745504	0.34226	0.0217818	0.982622	0.999345	NA	NA	2310061I04Rik	chr17	35892677	35897431	-
ENSMUSG00000024426	154.678	0.660876	0.538926	1.22628	0.220092	0.485844	NA	NA	Atat1	chr17	35897595	35910075	-
ENSMUSG00000024436	3648.06	-0.163291	0.320058	-0.51019	0.609918	0.974032	NA	NA	Mrps18b	chr17	35910379	35916389	-
ENSMUSG00000039220	5537.91	-0.0157306	0.319151	-0.049289	0.960689	0.99897	NA	NA	Ppp1r10	chr17	35916434	35932283	+
ENSMUSG00000049832	40.5535	-0.754495	0.588754	-1.28151	0.200014	0.435085	NA	NA	Rbx1-ps	chr17	35935624	35935950	-
ENSMUSG00000038762	14104.9	0.083485	0.324828	0.257013	0.797168	0.99897	NA	NA	Abcf1	chr17	35956819	35969761	-
ENSMUSG00000038500	979.31	0.0162911	0.322171	0.0505668	0.959671	0.99897	NA	NA	Prr3	chr17	35972541	35980236	-
ENSMUSG00000024429	4918.17	0.182794	0.394177	0.463736	0.642837	0.985295	NA	NA	Gnl1	chr17	35979851	35989462	+
ENSMUSG00000092604	13.5067	-0.0671544	0.894298	-0.0750918	0.940142	0.99897	NA	NA	Gm20508	chr17	35991867	35993738	+
ENSMUSG00000092368	245.461	-0.252514	0.392092	-0.644018	0.519564	0.937325	NA	NA	A930015D03Rik	chr17	35994453	36038435	+
ENSMUSG00000067212	13.3516	0.413103	0.911202	0.45336	0.650289	0.986404	NA	NA	H2-T23	chr17	36029773	36032855	-
ENSMUSG00000056116	69.8379	1.25482	0.533425	2.35239	0.0186535	0.00907873	NA	NA	H2-T22	chr17	36037128	36042747	-
ENSMUSG00000079492	36.0545	-0.220681	0.589046	-0.374641	0.707927	0.993751	NA	NA	Gm11127	chr17	36055816	36058371	-
ENSMUSG00000073406	229.527	0.606336	0.39345	1.54108	0.123298	0.22584	NA	NA	H2-Bl	chr17	36080115	36084223	-
ENSMUSG00000073405	12.1538	0.3387	0.942615	0.359319	0.719356	0.995654	NA	NA	H2-T-ps	chr17	36109234	36111658	-
ENSMUSG00000092243	13.6171	0.171174	0.872736	0.196135	0.844505	0.99897	NA	NA	Gm7030	chr17	36109719	36129425	-
ENSMUSG00000079491	18.0797	0.716836	0.850296	0.843044	0.399204	0.829658	NA	NA	H2-T10	chr17	36115876	36121465	-
ENSMUSG00000073403	1183.56	-0.182426	0.32294	-0.564893	0.572147	0.959835	NA	NA	Gm10499	chr17	36141758	36145923	-
ENSMUSG00000038311	140.396	-0.274787	0.417417	-0.658302	0.510344	0.931116	NA	NA	2410017I17Rik	chr17	36145018	36163176	+
ENSMUSG00000092366	32.6977	-0.155752	0.612607	-0.254244	0.799307	0.99897	NA	NA	Gm17782	chr17	36156531	36162079	-
ENSMUSG00000092289	12.4653	-0.355285	0.993678	-0.357545	0.720684	0.995657	NA	NA	Gm6659	chr17	36157988	36158534	+
ENSMUSG00000073402	417.641	-0.0110265	0.341807	-0.0322596	0.974265	0.999119	NA	NA	Gm8909	chr17	36164443	36168537	-
ENSMUSG00000092474	58.4315	0.0552201	0.521366	0.105914	0.91565	0.99897	NA	NA	Gm20478	chr17	36167982	36171805	+
ENSMUSG00000054128	92.3742	-1.11544	0.497829	-2.24061	0.0250512	0.0153546	NA	NA	H2-T3	chr17	36185572	36190287	-
ENSMUSG00000024446	1434.4	0.07097	0.320212	0.221634	0.824599	0.99897	NA	NA	Rpp21	chr17	36255645	36258069	-
ENSMUSG00000045409	1522.59	0.377757	0.320574	1.17838	0.238647	0.529775	NA	NA	Trim39	chr17	36258873	36272247	-
ENSMUSG00000024457	2699.02	0.117862	0.341699	0.344929	0.730148	0.997283	NA	NA	Trim26	chr17	36837134	36859398	+
ENSMUSG00000073400	13.774	1.07102	0.880542	1.21632	0.223863	0.495095	NA	NA	Trim10	chr17	36869574	36877833	+
ENSMUSG00000073399	15.6501	-0.670654	0.87438	-0.767005	0.443078	0.879527	NA	NA	Trim40	chr17	36881598	36890123	-
ENSMUSG00000036492	56.5974	0.12405	0.529934	0.234086	0.814918	0.99897	NA	NA	Rnf39	chr17	36942918	36947986	+
ENSMUSG00000036398	2752.02	0.110789	0.318493	0.347854	0.72795	0.997153	NA	NA	Ppp1r11	chr17	36948356	36951741	-
ENSMUSG00000036315	2739.91	-0.0356057	0.314723	-0.113133	0.909925	0.99897	NA	NA	Znrd1	chr17	36954356	36958559	-
ENSMUSG00000036214	867.602	-0.145177	0.342912	-0.423366	0.672028	0.98978	NA	NA	Znrd1as	chr17	36958592	36965625	+
ENSMUSG00000083534	1045.59	-0.191675	0.359999	-0.532432	0.594427	0.96881	NA	NA	H2-M6-ps	chr17	36969195	36971396	-
ENSMUSG00000064308	432.23	-0.13488	0.402184	-0.335368	0.737347	0.997283	NA	NA	2410137M14Rik	chr17	36977701	36981237	-
ENSMUSG00000024459	3459.49	0.0573108	0.310876	0.184353	0.853737	0.99897	NA	NA	H2-M5	chr17	36984061	36989537	-
ENSMUSG00000036036	17478.3	0.0177843	0.309294	0.0574997	0.954147	0.99897	NA	NA	Zfp57	chr17	37001163	37010635	+
ENSMUSG00000076439	17.2308	-0.448873	0.824389	-0.544492	0.586103	0.963891	NA	NA	Mog	chr17	37010743	37023398	-
ENSMUSG00000088819	10.0026	0.571383	1.01674	0.561978	0.574131	0.960323	NA	NA	Gm22388	chr17	37015343	37015590	+
ENSMUSG00000024462	2040.02	0.236317	0.313859	0.752942	0.451485	0.885927	NA	NA	Gabbr1	chr17	37045966	37075067	+
ENSMUSG00000016206	58.8766	1.12342	0.533192	2.10697	0.0351206	0.0283521	NA	NA	H2-M3	chr17	37270220	37274484	+
ENSMUSG00000067189	124.552	0.280032	0.415968	0.673205	0.500817	0.925078	NA	NA	Gm7335	chr17	37713552	37713924	-
ENSMUSG00000092458	21.9277	-0.163477	0.731058	-0.223617	0.823055	0.99897	NA	NA	Gm18737	chr17	37860807	37861743	+
ENSMUSG00000058114	17.2367	-1.24051	0.840643	-1.47567	0.140032	0.270353	NA	NA	Olfr127	chr17	37900437	37906795	+
ENSMUSG00000092390	2181.49	0.131573	0.32025	0.410846	0.681186	0.990682	NA	NA	Gm20541	chr17	38009647	38012396	+
ENSMUSG00000097971	901332	-0.128964	0.31597	-0.408153	0.683162	0.99094	NA	NA	Gm26917	chr17	39843013	39846341	+
ENSMUSG00000106106	37.972	-0.678805	0.667065	-1.0176	0.308869	0.683983	NA	NA	CT010467.1	chr17	39846353	39848827	-
ENSMUSG00000098178	203763	0.132571	0.493043	0.268883	0.78802	0.99897	NA	NA	Gm42418	chr17	39846958	39848788	+
ENSMUSG00000025431	705.451	-0.331019	0.33224	-0.996325	0.319092	0.702745	NA	NA	Crisp1	chr17	40293758	40319207	-
ENSMUSG00000117215	16.5572	-0.858413	0.818748	-1.04845	0.294433	0.654259	NA	NA	Gm45926	chr17	40451287	40451656	-
ENSMUSG00000054951	10.0175	1.29749	1.05312	1.23204	0.217933	0.480973	NA	NA	9130008F23Rik	chr17	40875482	40880559	-
ENSMUSG00000023919	1750.85	-0.118969	0.321276	-0.370301	0.711158	0.993886	NA	NA	Cenpq	chr17	40923051	40935047	-
ENSMUSG00000023921	4340.29	-0.0477375	0.314041	-0.152011	0.879179	0.99897	NA	NA	Mmut	chr17	40934685	40961988	+
ENSMUSG00000042256	49.3597	5.24826	1.48219	3.54088	0.000398802	5.59253e-06	NA	NA	Ptchd4	chr17	42315947	42505077	+
ENSMUSG00000057899	10.4315	0.142504	1.01213	0.140796	0.888031	0.99897	NA	NA	Adgrf2	chr17	42708936	42742179	-
ENSMUSG00000061665	10956.7	-0.0102653	0.338349	-0.0303392	0.975796	0.999138	NA	NA	Cd2ap	chr17	42792951	42876665	-
ENSMUSG00000023915	2174.61	-0.237143	0.328356	-0.722212	0.470164	0.903088	NA	NA	Tnfrsf21	chr17	43016555	43089189	+
ENSMUSG00000117011	28.4058	0.237804	0.675489	0.352047	0.724803	0.996193	NA	NA	E130008D07Rik	chr17	43146041	43158291	-
ENSMUSG00000056492	162.527	1.40807	0.461746	3.04945	0.00229262	0.000170791	NA	NA	Adgrf5	chr17	43360451	43459557	+
ENSMUSG00000096140	15.7974	-2.27846	0.898322	-2.53635	0.0112016	0.0035464	NA	NA	Ankrd66	chr17	43534188	43543639	-
ENSMUSG00000023913	772.774	-1.61809	0.863174	-1.87458	0.0608507	0.0731249	NA	NA	Pla2g7	chr17	43568098	43612201	+
ENSMUSG00000040140	31.174	1.00927	0.66153	1.52566	0.127095	0.235432	NA	NA	Tdrd6	chr17	43615335	43630299	-
ENSMUSG00000023912	293.708	0.439647	0.354822	1.23906	0.215323	0.474981	NA	NA	Slc25a27	chr17	43641891	43667214	-
ENSMUSG00000023963	295.645	-0.0972319	0.373353	-0.260429	0.794533	0.99897	NA	NA	Cyp39a1	chr17	43667425	43751431	+
ENSMUSG00000039601	348.49	1.46213	0.918434	1.59198	0.111388	0.192384	NA	NA	Rcan2	chr17	43801351	44039516	+
ENSMUSG00000023960	183.242	1.02169	0.413135	2.47302	0.0133978	0.00495558	NA	NA	Enpp5	chr17	44078813	44086567	+
ENSMUSG00000023961	382.685	0.796026	0.416524	1.91111	0.05599	0.0634754	NA	NA	Enpp4	chr17	44096308	44105809	-
ENSMUSG00000023959	11.665	1.0164	0.961798	1.05677	0.290617	0.646003	NA	NA	Clic5	chr17	44188584	44280172	+
ENSMUSG00000038954	294.72	0.122243	0.36118	0.338456	0.73502	0.997283	NA	NA	Supt3	chr17	44777152	45119290	+
ENSMUSG00000023932	24031.3	-0.0214065	0.314255	-0.0681182	0.945692	0.99897	NA	NA	Cdc5l	chr17	45391884	45433737	-
ENSMUSG00000097119	6285.18	0.190322	0.311815	0.61037	0.541617	0.946799	NA	NA	B230354K17Rik	chr17	45433598	45442544	+
ENSMUSG00000023935	550.413	-0.464735	0.342792	-1.35574	0.175183	0.369339	NA	NA	Spats1	chr17	45440578	45475415	-
ENSMUSG00000061242	22.0837	-0.196359	0.722885	-0.271633	0.785904	0.99897	NA	NA	Gm9104	chr17	45465788	45466270	+
ENSMUSG00000023938	3004.41	-0.069335	0.320784	-0.216142	0.828877	0.99897	NA	NA	Aars2	chr17	45506841	45520843	+
ENSMUSG00000023949	50.7008	0.697517	0.549332	1.26975	0.204172	0.445412	NA	NA	Tcte1	chr17	45523434	45542680	+
ENSMUSG00000096847	319.201	-0.00982989	0.374241	-0.0262662	0.979045	0.999298	NA	NA	Tmem151b	chr17	45541952	45549677	-
ENSMUSG00000023947	219.021	0.209074	0.407479	0.513091	0.607887	0.97361	NA	NA	Nfkbie	chr17	45555703	45563169	+
ENSMUSG00000037089	2054.68	0.0995447	0.314109	0.316911	0.751311	0.997999	NA	NA	Slc35b2	chr17	45563874	45567671	+
ENSMUSG00000023944	262536	-0.0783649	0.327966	-0.238942	0.81115	0.99897	NA	NA	Hsp90ab1	chr17	45567775	45573271	-
ENSMUSG00000023942	11274.6	0.0547745	0.316242	0.173204	0.862491	0.99897	NA	NA	Slc29a1	chr17	45585200	45599606	-
ENSMUSG00000079471	1808.38	-0.419927	0.331032	-1.26854	0.204605	0.446288	NA	NA	Mymx	chr17	45600971	45602102	-
ENSMUSG00000058626	27.071	-0.0476162	0.680424	-0.0699801	0.94421	0.99897	NA	NA	Capn11	chr17	45630204	45659325	-
ENSMUSG00000036026	2605.68	0.388889	0.422706	0.919999	0.357573	0.770832	NA	NA	Tmem63b	chr17	45660171	45686905	-
ENSMUSG00000023939	1236.66	-0.224337	0.328131	-0.683681	0.494177	0.922365	NA	NA	Mrpl14	chr17	45686322	45698495	+
ENSMUSG00000094690	11.8593	-1.37568	1.05865	-1.29947	0.193782	0.418702	NA	NA	1600014C23Rik	chr17	45732864	45733844	-
ENSMUSG00000097727	25.9875	-2.32817	0.758927	-3.06771	0.00215704	0.000151412	NA	NA	F630040K05Rik	chr17	45734506	45788594	+
ENSMUSG00000023951	2326.27	-0.0659413	0.460598	-0.143165	0.88616	0.99897	NA	NA	Vegfa	chr17	46016993	46032369	-
ENSMUSG00000023967	2400.42	-0.113482	0.319421	-0.355273	0.722385	0.995657	NA	NA	Mrps18a	chr17	46110986	46128910	+
ENSMUSG00000023966	38.9204	0.0725994	0.590524	0.122941	0.902154	0.99897	NA	NA	Rsph9	chr17	46122035	46144216	-
ENSMUSG00000034509	713.939	-0.103547	0.331101	-0.312734	0.754482	0.997999	NA	NA	Mad2l1bp	chr17	46147387	46153553	-
ENSMUSG00000023952	1190.33	0.258788	0.348433	0.742718	0.457652	0.891642	NA	NA	Gtpbp2	chr17	46161032	46169370	+
ENSMUSG00000023953	1457.73	-0.196734	0.325705	-0.604026	0.545826	0.949329	NA	NA	Polh	chr17	46171355	46202645	-
ENSMUSG00000067150	12417	-0.0622848	0.308708	-0.20176	0.840104	0.99897	NA	NA	Xpo5	chr17	46202782	46243598	+
ENSMUSG00000067148	11100.2	0.0500998	0.309266	0.161996	0.871309	0.99897	NA	NA	Polr1c	chr17	46243920	46248054	-
ENSMUSG00000071074	2551.8	0.379235	0.347708	1.09067	0.275418	0.613036	NA	NA	Yipf3	chr17	46248080	46252537	+
ENSMUSG00000071073	42.9558	0.789952	0.567974	1.39082	0.164279	0.338309	NA	NA	Lrrc73	chr17	46253531	46257315	+
ENSMUSG00000012296	1459.64	0.22105	0.360641	0.612936	0.539919	0.946306	NA	NA	Tjap1	chr17	46257851	46283026	-
ENSMUSG00000032842	442.192	0.748292	0.419541	1.7836	0.0744891	0.102145	NA	NA	Abcc10	chr17	46303221	46328352	-
ENSMUSG00000015597	4216.49	0.141788	0.382253	0.370928	0.710691	0.99386	NA	NA	Zfp318	chr17	46383731	46420920	+
ENSMUSG00000023968	26.5522	-0.615702	0.771857	-0.797689	0.425051	0.859845	NA	NA	Crip3	chr17	46428926	46431776	+
ENSMUSG00000067144	157.935	-0.96319	0.445976	-2.15973	0.0307932	0.0223375	NA	NA	Slc22a7	chr17	46432183	46438457	-
ENSMUSG00000015599	56.9009	0.965721	0.620569	1.55619	0.119664	0.215937	NA	NA	Ttbk1	chr17	46442448	46487675	-
ENSMUSG00000040658	2181.1	-0.0269265	0.313319	-0.0859395	0.931515	0.99897	NA	NA	Dnph1	chr17	46496711	46499624	+
ENSMUSG00000040327	309.561	0.181492	0.384082	0.472536	0.636544	0.983852	NA	NA	Cul9	chr17	46500572	46546388	-
ENSMUSG00000015605	3030.04	0.190736	0.336385	0.567018	0.570702	0.959768	NA	NA	Srf	chr17	46548329	46556175	-
ENSMUSG00000023972	7284.9	-0.116973	0.384671	-0.304086	0.761062	0.998595	NA	NA	Ptk7	chr17	46564471	46629504	-
ENSMUSG00000003546	1361.23	-0.137579	0.33034	-0.416476	0.677062	0.989905	NA	NA	Klc4	chr17	46630624	46646022	-
ENSMUSG00000002767	4816.12	-0.0858361	0.313602	-0.27371	0.784308	0.99897	NA	NA	Mrpl2	chr17	46646229	46650139	+
ENSMUSG00000038545	6324.84	0.0722826	0.373192	0.193688	0.84642	0.99897	NA	NA	Cul7	chr17	46650337	46664364	+
ENSMUSG00000023971	2739.73	-0.0702793	0.326203	-0.215447	0.829419	0.99897	NA	NA	Rrp36	chr17	46666324	46674352	-
ENSMUSG00000063576	3911.96	0.0272227	0.330819	0.082289	0.934417	0.99897	NA	NA	Klhdc3	chr17	46674550	46680914	-
ENSMUSG00000002768	3216.32	0.0693334	0.317693	0.21824	0.827242	0.99897	NA	NA	Mea1	chr17	46678793	46683111	+
ENSMUSG00000059409	6579.74	0.0997163	0.33183	0.300504	0.763792	0.99897	NA	NA	Ppp2r5d	chr17	46682991	46705111	-
ENSMUSG00000002763	1071.95	0.108755	0.370926	0.293199	0.76937	0.99897	NA	NA	Pex6	chr17	46711463	46725541	+
ENSMUSG00000002769	257.552	-0.670872	0.417673	-1.60621	0.108227	0.184079	NA	NA	Gnmt	chr17	46725664	46729168	-
ENSMUSG00000023973	2362.55	-0.114701	0.336938	-0.340421	0.73354	0.997283	NA	NA	Cnpy3	chr17	46735705	46752214	-
ENSMUSG00000036858	13.2065	-1.3565	0.912854	-1.48599	0.137281	0.262637	NA	NA	Ptcra	chr17	46755663	46763712	-
ENSMUSG00000062619	459.256	-0.306802	0.369145	-0.831116	0.405908	0.838478	NA	NA	2310039H08Rik	chr17	46772635	46773396	+
ENSMUSG00000063888	19492.8	0.00547745	0.308442	0.0177584	0.985832	0.999676	NA	NA	Rpl7l1	chr17	46773907	46782672	-
ENSMUSG00000036568	6079.79	-0.234511	0.315272	-0.743837	0.456975	0.891197	NA	NA	Bicral	chr17	46798120	46858482	-
ENSMUSG00000036430	1191.84	0.158315	0.320433	0.494064	0.621261	0.978787	NA	NA	Tbcc	chr17	46890684	46891847	+
ENSMUSG00000023977	5466.98	0.218859	0.376494	0.581308	0.561033	0.955617	NA	NA	Ubr2	chr17	46928295	47010556	-
ENSMUSG00000064043	333.758	0.23726	0.468967	0.505922	0.612912	0.975406	NA	NA	Trerf1	chr17	47140875	47361958	+
ENSMUSG00000034729	2457.74	0.0280613	0.3133	0.089567	0.928631	0.99897	NA	NA	Mrps10	chr17	47368887	47381417	+
ENSMUSG00000023979	27.1022	0.030598	0.661748	0.0462381	0.963121	0.99897	NA	NA	Guca1b	chr17	47385393	47392967	+
ENSMUSG00000034382	145.979	-0.0904791	0.400201	-0.226084	0.821136	0.99897	NA	NA	AI661453	chr17	47436615	47470638	+
ENSMUSG00000023980	3112.77	-0.280293	0.313183	-0.894981	0.370797	0.790807	NA	NA	Taf8	chr17	47483364	47502292	-
ENSMUSG00000034165	19098.9	0.119531	0.313317	0.381502	0.702831	0.992782	NA	NA	Ccnd3	chr17	47505051	47599691	+
ENSMUSG00000023988	5387	0.0749176	0.32908	0.227658	0.819912	0.99897	NA	NA	Bysl	chr17	47599331	47611492	-
ENSMUSG00000092558	2277.45	-0.134982	0.342907	-0.39364	0.693847	0.991541	NA	NA	Med20	chr17	47611582	47624418	+
ENSMUSG00000023984	71.8008	-0.423578	0.480467	-0.881596	0.377995	0.800515	NA	NA	Gm20517	chr17	47611589	47683861	+
ENSMUSG00000090115	627.898	0.131933	0.365917	0.360554	0.718433	0.99532	NA	NA	Usp49	chr17	47630690	47686738	+
ENSMUSG00000033475	19.7442	-0.150431	0.764101	-0.196873	0.843927	0.99897	NA	NA	Tomm6	chr17	47686646	47688386	-
ENSMUSG00000084880	28.3718	-0.24256	0.756756	-0.320526	0.74857	0.997999	NA	NA	Tomm6os	chr17	47687610	47691083	+
ENSMUSG00000096549	16.8062	0.562535	0.800454	0.70277	0.482199	0.913966	NA	NA	Prickle4	chr17	47688517	47694736	-
ENSMUSG00000023266	794.697	-0.401289	0.342167	-1.17279	0.240881	0.535655	NA	NA	Frs3	chr17	47689030	47704286	+
ENSMUSG00000086930	276.92	-0.789761	0.426608	-1.85126	0.0641326	0.0796766	NA	NA	Frs3os	chr17	47699971	47701996	-
ENSMUSG00000023987	391.769	-1.22904	0.392094	-3.13456	0.00172113	9.71807e-05	NA	NA	Pgc	chr17	47726842	47734482	+
ENSMUSG00000023990	2535.83	-0.478114	0.33985	-1.40684	0.159475	0.32483	NA	NA	Tfeb	chr17	47737030	47792419	+
ENSMUSG00000032717	499.194	-0.579229	0.397762	-1.45622	0.145332	0.285119	NA	NA	Mdfi	chr17	47815328	47834691	-
ENSMUSG00000023991	1098.73	-0.21985	0.365336	-0.601775	0.547324	0.949699	NA	NA	Foxp4	chr17	47867133	47924645	-
ENSMUSG00000071068	116.642	-0.935183	0.426068	-2.19491	0.0281698	0.018967	NA	NA	Treml2	chr17	48299498	48312533	+
ENSMUSG00000023994	1767.71	0.201445	0.329399	0.611554	0.540833	0.946595	NA	NA	Nfya	chr17	48386885	48409906	-
ENSMUSG00000040771	2581.92	-0.123754	0.31382	-0.394348	0.693324	0.991411	NA	NA	Oard1	chr17	48410014	48417266	+
ENSMUSG00000117104	9.81838	0.473827	1.02511	0.462219	0.643924	0.985774	NA	NA	Gm49893	chr17	48417280	48421634	+
ENSMUSG00000040694	193.243	-0.698303	0.384778	-1.81482	0.0695511	0.0911424	NA	NA	Apobec2	chr17	48419231	48432930	-
ENSMUSG00000043592	45.6575	-0.0654356	0.614819	-0.106431	0.915241	0.99897	NA	NA	Unc5cl	chr17	48454901	48539714	+
ENSMUSG00000064120	632.862	-0.227874	0.3303	-0.689898	0.490259	0.920122	NA	NA	Mocs1	chr17	49428362	49455435	+
ENSMUSG00000039316	164.549	1.21646	0.539717	2.25388	0.0242035	0.014417	NA	NA	Rftn1	chr17	49992257	50190674	-
ENSMUSG00000010592	1050.68	1.70385	0.376588	4.52444	6.0557e-06	1.24816e-09	NA	NA	Dazl	chr17	50279395	50293636	-
ENSMUSG00000038910	300.514	2.25141	0.513255	4.38654	1.15168e-05	4.70276e-09	NA	NA	Plcl2	chr17	50509403	50688484	+
ENSMUSG00000044645	14.8317	-0.120073	0.854997	-0.140437	0.888315	0.99897	NA	NA	Gm7334	chr17	50698688	50699443	+
ENSMUSG00000023923	653.837	1.19981	0.40411	2.96901	0.00298757	0.000285964	NA	NA	Tbc1d5	chr17	50733124	51179352	-
ENSMUSG00000023927	322.366	1.97821	1.11313	1.77715	0.0755431	0.104402	NA	NA	Satb1	chr17	51736187	51833290	-
ENSMUSG00000023931	170.274	-0.291876	0.40878	-0.714018	0.475216	0.90882	NA	NA	Efhb	chr17	53398889	53463321	-
ENSMUSG00000017831	4932.87	-0.0899599	0.320646	-0.280559	0.779049	0.99897	NA	NA	Rab5a	chr17	53479234	53507680	+
ENSMUSG00000000708	8687.16	-0.166454	0.333111	-0.499696	0.617289	0.977712	NA	NA	Kat2b	chr17	53566861	53672720	+
ENSMUSG00000023940	5415.2	-0.199859	0.31278	-0.638975	0.522839	0.937892	NA	NA	Sgo1	chr17	53674786	53689333	-
ENSMUSG00000090704	73.6443	-0.0939183	0.479201	-0.195989	0.844619	0.99897	NA	NA	Trp53-ps	chr17	54419680	54420841	+
ENSMUSG00000024172	139.548	2.76793	1.34617	2.05615	0.0397676	0.035308	NA	NA	St6gal2	chr17	55445382	55514581	+
ENSMUSG00000024174	879.496	0.0836551	0.323606	0.258509	0.796014	0.99897	NA	NA	Pot1b	chr17	55651951	55712628	-
ENSMUSG00000057835	314.787	0.118341	0.352882	0.335355	0.737357	0.997283	NA	NA	Zfp119a	chr17	55864892	55878930	-
ENSMUSG00000003198	672.557	-0.209618	0.330913	-0.633452	0.526438	0.940066	NA	NA	Zfp959	chr17	55892093	55898928	+
ENSMUSG00000062101	688.681	-0.383653	0.340806	-1.12572	0.260284	0.578716	NA	NA	Zfp119b	chr17	55938381	55949500	-
ENSMUSG00000003206	28.1909	-1.58305	0.690736	-2.29183	0.0219157	0.0120792	NA	NA	Ebi3	chr17	55952640	55957022	+
ENSMUSG00000097077	36.1566	-0.25153	0.632683	-0.397562	0.690953	0.991158	NA	NA	Gm16712	chr17	55954771	55959381	-
ENSMUSG00000003208	1005.25	0.102169	0.322316	0.316984	0.751256	0.997999	NA	NA	Yju2	chr17	55959099	55968285	+
ENSMUSG00000039154	34.9784	2.73886	0.83826	3.26732	0.00108571	3.98874e-05	NA	NA	Shd	chr17	55970467	55976625	+
ENSMUSG00000011589	1170.31	0.052616	0.372256	0.141344	0.887598	0.99897	NA	NA	Fsd1	chr17	55986509	55996881	+
ENSMUSG00000038781	213.35	-0.49698	0.401527	-1.23773	0.215818	0.476147	NA	NA	Stap2	chr17	55997077	56005584	-
ENSMUSG00000003199	4299.07	-0.0843974	0.340326	-0.24799	0.804142	0.99897	NA	NA	Mpnd	chr17	56005711	56016790	+
ENSMUSG00000003200	4716.72	0.139943	0.322505	0.433926	0.664343	0.988617	NA	NA	Sh3gl1	chr17	56016750	56036635	-
ENSMUSG00000002835	8984.55	0.105511	0.321258	0.328432	0.742585	0.997999	NA	NA	Chaf1a	chr17	56040439	56072289	+
ENSMUSG00000019578	2249.33	-0.041031	0.319509	-0.128419	0.897817	0.99897	NA	NA	Ubxn6	chr17	56067045	56075028	-
ENSMUSG00000002833	7864.71	0.0579137	0.323427	0.179063	0.857888	0.99897	NA	NA	Hdgfl2	chr17	56079634	56100607	+
ENSMUSG00000002831	17.6151	0.356666	0.804794	0.443177	0.657638	0.987136	NA	NA	Plin4	chr17	56100591	56109803	-
ENSMUSG00000011305	141.342	-0.183234	0.424342	-0.431807	0.665881	0.989062	NA	NA	Plin5	chr17	56111601	56117596	-
ENSMUSG00000001227	260.744	-0.161947	0.51856	-0.3123	0.754812	0.998076	NA	NA	Sema6b	chr17	56123085	56140343	-
ENSMUSG00000044469	155.608	0.0353587	0.403562	0.0876166	0.930181	0.99897	NA	NA	Tnfaip8l1	chr17	56162477	56173955	+
ENSMUSG00000019579	2107.36	-0.0351406	0.314827	-0.111619	0.911126	0.99897	NA	NA	Mydgf	chr17	56175744	56183920	-
ENSMUSG00000001229	2163.62	0.0572363	0.366256	0.156274	0.875817	0.99897	NA	NA	Dpp9	chr17	56186807	56218905	-
ENSMUSG00000043683	3757.56	-0.0996139	0.310334	-0.320989	0.748219	0.997999	NA	NA	Fem1a	chr17	56256810	56263610	+
ENSMUSG00000047123	162.195	0.134485	0.412604	0.325943	0.744468	0.997999	NA	NA	Ticam1	chr17	56269319	56276786	-
ENSMUSG00000024197	7507.47	-0.0759161	0.326869	-0.232252	0.816342	0.99897	NA	NA	Plin3	chr17	56277476	56292873	-
ENSMUSG00000001228	30968.3	-0.113661	0.311035	-0.365428	0.714792	0.994338	NA	NA	Uhrf1	chr17	56303321	56323486	+
ENSMUSG00000024201	2378.57	-0.2425	0.380972	-0.636531	0.524431	0.938812	NA	NA	Kdm4b	chr17	56326062	56402870	+
ENSMUSG00000013236	3564.82	0.0974337	0.389403	0.250213	0.802423	0.99897	NA	NA	Ptprs	chr17	56412426	56476483	-
ENSMUSG00000110218	31.1929	-1.08527	0.721356	-1.50449	0.132455	0.249226	NA	NA	Gm20219	chr17	56551414	56554387	-
ENSMUSG00000042625	2745.27	0.193448	0.359143	0.538638	0.590137	0.966115	NA	NA	Safb2	chr17	56560965	56584585	-
ENSMUSG00000071054	6098.91	0.176499	0.375661	0.469835	0.638473	0.984464	NA	NA	Safb	chr17	56584825	56606294	+
ENSMUSG00000049760	3106.37	-0.247389	0.319283	-0.774827	0.438442	0.874623	NA	NA	Micos13	chr17	56607452	56609771	-
ENSMUSG00000057863	38612.7	-0.15572	0.30672	-0.507695	0.611667	0.974558	NA	NA	Rpl36	chr17	56613416	56614243	+
ENSMUSG00000041168	10335.5	-0.259824	0.327975	-0.792206	0.42824	0.864597	NA	NA	Lonp1	chr17	56614297	56626887	-
ENSMUSG00000040828	48.6737	-0.577224	0.569907	-1.01284	0.311137	0.687993	NA	NA	Catsperd	chr17	56628143	56664456	+
ENSMUSG00000002372	11208.4	-0.160956	0.312132	-0.515666	0.606088	0.973416	NA	NA	Ranbp3	chr17	56673294	56711764	+
ENSMUSG00000054723	1191.96	-0.331092	0.350517	-0.94458	0.344873	0.749453	NA	NA	Vmac	chr17	56713936	56718022	-
ENSMUSG00000002379	8954.74	-0.0913956	0.314375	-0.290722	0.771264	0.99897	NA	NA	Ndufa11	chr17	56717767	56722141	+
ENSMUSG00000039481	452.366	-0.462391	0.380285	-1.21591	0.224021	0.495612	NA	NA	Nrtn	chr17	56751325	56757530	-
ENSMUSG00000007603	2650.29	0.0213252	0.329918	0.0646379	0.948462	0.99897	NA	NA	Dus3l	chr17	56764757	56770093	+
ENSMUSG00000090273	17.5453	0.44433	0.790046	0.562411	0.573836	0.960316	NA	NA	Prr22	chr17	56770250	56772208	+
ENSMUSG00000024206	1690.98	-0.0511907	0.390881	-0.130962	0.895805	0.99897	NA	NA	Rfx2	chr17	56775897	56831013	-
ENSMUSG00000024207	177.139	-0.544986	0.411473	-1.32448	0.185345	0.397075	NA	NA	Acsbg2	chr17	56843103	56874447	-
ENSMUSG00000024209	3466.56	-0.601468	0.317965	-1.89161	0.0585423	0.068455	NA	NA	1700061G19Rik	chr17	56875477	56888904	+
ENSMUSG00000024212	1758.14	0.249694	0.361013	0.691648	0.489158	0.919304	NA	NA	Mllt1	chr17	56892611	56935415	-
ENSMUSG00000045019	21.2156	-0.288243	0.744529	-0.387147	0.698647	0.992615	NA	NA	Acer1	chr17	56953490	56982126	-
ENSMUSG00000117245	22.2608	-0.519994	0.720927	-0.721284	0.470735	0.90355	NA	NA	Gm49887	chr17	56958320	56959424	+
ENSMUSG00000002660	4564.7	-0.133788	0.311388	-0.42965	0.66745	0.98941	NA	NA	Clpp	chr17	56990305	56996188	+
ENSMUSG00000002661	917.893	-0.10824	0.336782	-0.321396	0.74791	0.997999	NA	NA	Alkbh7	chr17	56997339	56999322	+
ENSMUSG00000002658	6621.39	0.0181268	0.31118	0.0582517	0.953548	0.99897	NA	NA	Gtf2f1	chr17	57003405	57011288	-
ENSMUSG00000007670	8059.2	0.103161	0.40194	0.256657	0.797443	0.99897	NA	NA	Khsrp	chr17	57021051	57031522	-
ENSMUSG00000011486	26.6915	-0.38143	0.673728	-0.566148	0.571293	0.959768	NA	NA	Slc25a41	chr17	57032773	57041654	-
ENSMUSG00000046329	214.839	0.0363898	0.383386	0.0949167	0.924381	0.99897	NA	NA	Slc25a23	chr17	57043711	57059863	-
ENSMUSG00000044279	416.218	-1.14765	0.35829	-3.20314	0.00135936	6.18184e-05	NA	NA	Crb3	chr17	57059105	57065918	+
ENSMUSG00000002668	28.9164	-0.00903111	0.64595	-0.0139811	0.988845	0.999676	NA	NA	Dennd1c	chr17	57065905	57078514	-
ENSMUSG00000062591	22.3097	1.88252	0.873578	2.15495	0.0311654	0.022863	NA	NA	Tubb4a	chr17	57080066	57087782	-
ENSMUSG00000079414	15.9882	-0.775772	0.841622	-0.921758	0.356655	0.769319	NA	NA	Gm11110	chr17	57091370	57105942	-
ENSMUSG00000035678	54.1799	-1.20215	0.533019	-2.25537	0.0241102	0.0143291	NA	NA	Tnfsf9	chr17	57105325	57107757	+
ENSMUSG00000005823	952.497	0.251627	0.341738	0.736315	0.461539	0.894793	NA	NA	Gpr108	chr17	57234635	57248446	-
ENSMUSG00000019487	2768.97	-0.0118337	0.358172	-0.0330391	0.973643	0.999119	NA	NA	Trip10	chr17	57249455	57263665	+
ENSMUSG00000034116	37.0447	0.323338	0.6027	0.536483	0.591625	0.966837	NA	NA	Vav1	chr17	57279100	57328031	+
ENSMUSG00000046952	16.5345	0.21398	0.941266	0.227332	0.820165	0.99897	NA	NA	Gm5815	chr17	58593614	58594840	+
ENSMUSG00000024228	750.991	0.124511	0.371423	0.335227	0.737454	0.997283	NA	NA	Nudt12	chr17	58999618	59013372	-
ENSMUSG00000048915	76.1529	3.38608	1.33947	2.52793	0.0114737	0.00370935	NA	NA	Efna5	chr17	62604184	62881317	-
ENSMUSG00000023965	704.762	0.375385	0.395282	0.949665	0.342283	0.745481	NA	NA	Fbxl17	chr17	63057452	63500017	-
ENSMUSG00000000127	2786.38	-0.241769	0.316469	-0.763958	0.444892	0.880237	NA	NA	Fer	chr17	63863062	64139496	+
ENSMUSG00000045506	10.7682	-1.24289	0.996663	-1.24705	0.212381	0.467282	NA	NA	A930002H24Rik	chr17	63863300	63863791	-
ENSMUSG00000024083	2230.92	0.259845	0.364005	0.71385	0.47532	0.90882	NA	NA	Pja2	chr17	64281005	64331916	-
ENSMUSG00000024085	2713.55	0.621418	0.440386	1.41107	0.158223	0.321538	NA	NA	Man2a1	chr17	64600736	64755110	+
ENSMUSG00000024091	13295	-0.127983	0.310584	-0.412073	0.680286	0.990682	NA	NA	Vapa	chr17	65578327	65613555	-
ENSMUSG00000056515	5123.68	-0.594904	0.333168	-1.7856	0.0741645	0.101399	NA	NA	Rab31	chr17	65651729	65772752	-
ENSMUSG00000061950	8763.97	0.00264502	0.334189	0.00791476	0.993685	0.999959	NA	NA	Ppp4r1	chr17	65782573	65841926	+
ENSMUSG00000024096	8950.04	-0.203324	0.317397	-0.640598	0.521784	0.937691	NA	NA	Ralbp1	chr17	65848418	65885798	-
ENSMUSG00000117335	61.5916	-0.590127	0.527937	-1.1178	0.263654	0.587601	NA	NA	Gm49870	chr17	65885633	65887027	+
ENSMUSG00000117250	22.3852	0.0723848	0.782575	0.0924957	0.926304	0.99897	NA	NA	Gm49871	chr17	65886420	65889035	+
ENSMUSG00000117229	10.7034	-0.582494	1.04086	-0.559626	0.575734	0.961181	NA	NA	Gm35550	chr17	65905532	65916482	+
ENSMUSG00000024098	4139.1	0.217798	0.339309	0.641887	0.520946	0.937691	NA	NA	Twsg1	chr17	65921972	65951226	-
ENSMUSG00000034647	1005.98	-0.409223	0.375801	-1.08894	0.276182	0.614944	NA	NA	Ankrd12	chr17	65965698	66077089	-
ENSMUSG00000024099	9646.79	-0.0420226	0.308999	-0.135996	0.891825	0.99897	NA	NA	Ndufv2	chr17	66078638	66101559	-
ENSMUSG00000024101	2145.63	-0.14407	0.31735	-0.453977	0.649846	0.986212	NA	NA	Washc1	chr17	66111545	66120503	+
ENSMUSG00000035842	4144.42	0.21005	0.323729	0.648846	0.516438	0.934962	NA	NA	Ddx11	chr17	66123520	66152174	+
ENSMUSG00000117246	23.7498	0.0633601	0.728169	0.0870129	0.930661	0.99897	NA	NA	Gm17891	chr17	66227249	66228027	-
ENSMUSG00000117220	64.2044	-0.550802	0.530363	-1.03854	0.299019	0.663088	NA	NA	Gm49932	chr17	66231949	66236369	-
ENSMUSG00000052105	4035.64	0.0916316	0.375661	0.243921	0.807292	0.99897	NA	NA	Mtcl1	chr17	66336982	66449750	-
ENSMUSG00000093686	12.5501	0.0315185	0.901369	0.0349674	0.972106	0.998974	NA	NA	Gm4705	chr17	66413631	66413984	-
ENSMUSG00000117003	30.4577	-0.250149	0.668538	-0.374173	0.708275	0.993751	NA	NA	Gm49937	chr17	66449854	66452599	+
ENSMUSG00000023460	1084.09	0.145219	0.330868	0.438902	0.660732	0.987981	NA	NA	Rab12	chr17	66494512	66519729	-
ENSMUSG00000033278	64.6456	3.64991	1.34501	2.71368	0.00665408	0.00131754	NA	NA	Ptprm	chr17	66666947	67354457	-
ENSMUSG00000032796	11616.4	0.104954	0.330416	0.317644	0.750755	0.997999	NA	NA	Lama1	chr17	67697259	67822647	+
ENSMUSG00000024043	875.9	0.569764	0.340437	1.67362	0.0942043	0.148329	NA	NA	Arhgap28	chr17	67842713	68004120	-
ENSMUSG00000024044	958.069	1.20163	0.438618	2.73957	0.00615191	0.00113743	NA	NA	Epb41l3	chr17	69075683	69289989	+
ENSMUSG00000100572	30.5417	-0.995091	0.655944	-1.51704	0.129257	0.240946	NA	NA	2410021H03Rik	chr17	69275362	69277208	-
ENSMUSG00000117069	11.2487	-0.943296	1.00656	-0.937148	0.348682	0.756847	NA	NA	Gm49894	chr17	69382204	69384208	-
ENSMUSG00000049672	1237.43	0.0740521	0.330854	0.223821	0.822896	0.99897	NA	NA	Zbtb14	chr17	69383050	69391199	+
ENSMUSG00000096988	36.2003	-0.291272	0.681458	-0.427425	0.66907	0.98978	NA	NA	A930029G22Rik	chr17	69416660	69439304	-
ENSMUSG00000073374	95.198	-0.0532115	0.505906	-0.105181	0.916233	0.99897	NA	NA	C030034I22Rik	chr17	69417402	69421632	+
ENSMUSG00000003279	227.717	-0.311259	0.398413	-0.781246	0.434658	0.870732	NA	NA	Dlgap1	chr17	69969073	70821413	+
ENSMUSG00000097282	63.8278	-0.134617	0.498714	-0.269929	0.787215	0.99897	NA	NA	5031415H12Rik	chr17	70745329	70755582	-
ENSMUSG00000117231	218.745	-0.265983	0.376927	-0.705661	0.480399	0.912098	NA	NA	Gm41609	chr17	70765839	70806059	-
ENSMUSG00000093622	167.101	-0.460857	0.397129	-1.16047	0.245857	0.547393	NA	NA	Gm20703	chr17	70834664	70836044	+
ENSMUSG00000047407	8095.06	-0.0848871	0.328224	-0.258626	0.795924	0.99897	NA	NA	Tgif1	chr17	70844205	70853546	-
ENSMUSG00000100865	178.89	-0.354334	0.447719	-0.791421	0.428698	0.865208	NA	NA	Gm9320	chr17	70853767	70876312	+
ENSMUSG00000097154	47.074	0.257174	0.595633	0.431766	0.665912	0.989062	NA	NA	Gm26510	chr17	70874349	70924996	-
ENSMUSG00000117121	69.7263	-0.354218	1.3177	-0.268815	0.788072	0.99897	NA	NA	Gm49902	chr17	70891029	70892909	-
ENSMUSG00000034868	671.875	0.0210389	0.330663	0.0636263	0.949268	0.99897	NA	NA	Myl12b	chr17	70973133	70990890	-
ENSMUSG00000024048	5217.64	0.232016	0.321765	0.721073	0.470865	0.903681	NA	NA	Myl12a	chr17	70993656	71002878	-
ENSMUSG00000024049	84.7648	0.49943	0.452663	1.10332	0.26989	0.600614	NA	NA	Myom1	chr17	71002633	71126856	+
ENSMUSG00000024052	1235.15	0.462676	0.359987	1.28526	0.198703	0.431469	NA	NA	Lpin2	chr17	71182560	71249817	+
ENSMUSG00000024053	79.3527	1.71981	0.548032	3.13815	0.00170018	9.5197e-05	NA	NA	Emilin2	chr17	71252172	71311978	-
ENSMUSG00000024054	11129.3	0.177328	0.348187	0.509289	0.610549	0.974185	NA	NA	Smchd1	chr17	71344489	71475343	-
ENSMUSG00000102863	42.8934	-0.360857	0.570942	-0.632038	0.527362	0.940843	NA	NA	Gm37639	chr17	71366052	71368836	-
ENSMUSG00000103558	83.2437	-0.0394343	0.525244	-0.0750779	0.940153	0.99897	NA	NA	Gm38220	chr17	71391838	71393284	-
ENSMUSG00000091831	47.0875	0.216787	0.579891	0.37384	0.708523	0.993751	NA	NA	Gm4707	chr17	71458327	71459918	-
ENSMUSG00000024056	4944.26	-0.161417	0.312829	-0.51599	0.605862	0.973377	NA	NA	Ndc80	chr17	71496100	71526857	-
ENSMUSG00000079356	13.9241	-0.288086	0.905768	-0.318057	0.750442	0.997999	NA	NA	Mettl4-ps1	chr17	71526896	71556543	+
ENSMUSG00000052525	16.4902	1.18297	0.839067	1.40986	0.15858	0.322584	NA	NA	Spdya	chr17	71552061	71589533	+
ENSMUSG00000085492	557.37	-0.379246	0.351766	-1.07812	0.28098	0.625575	NA	NA	Trmt61b	chr17	71557027	71598755	-
ENSMUSG00000041057	26725.8	-0.13356	0.316343	-0.422201	0.672879	0.98978	NA	NA	Wdr43	chr17	71615895	71659031	+
ENSMUSG00000093289	22.4986	-0.101597	0.711322	-0.142829	0.886426	0.99897	NA	NA	Snord92	chr17	71631281	71631365	+
ENSMUSG00000092887	177.487	-0.348658	0.390109	-0.893746	0.371458	0.791287	NA	NA	Snord53	chr17	71640879	71640956	+
ENSMUSG00000092713	90.7789	-0.294723	0.458553	-0.642723	0.520404	0.937544	NA	NA	Gm22858	chr17	71641584	71641659	+
ENSMUSG00000045761	12.3417	1.74159	0.952658	1.82814	0.0675284	0.0870322	NA	NA	Togaram2	chr17	71673261	71729669	+
ENSMUSG00000024059	348.31	0.38435	0.382262	1.00546	0.314675	0.695033	NA	NA	Clip4	chr17	71768473	71864273	+
ENSMUSG00000055471	111.859	0.224195	0.533595	0.420159	0.67437	0.989794	NA	NA	Alk	chr17	71868972	72604627	-
ENSMUSG00000117247	31.0271	-0.487707	0.672147	-0.725597	0.468086	0.900961	NA	NA	Gm49923	chr17	72520282	72522643	-
ENSMUSG00000039770	1601.3	0.0704435	0.331687	0.21238	0.831811	0.99897	NA	NA	Ypel5	chr17	72836453	72851195	+
ENSMUSG00000024063	65.1469	2.81865	0.574801	4.9037	9.40488e-07	2.48713e-11	NA	NA	Lbh	chr17	72918305	72941947	+
ENSMUSG00000054469	509.229	1.38353	0.343542	4.02725	5.64324e-05	1.11314e-07	NA	NA	Lclat1	chr17	73107985	73243368	+
ENSMUSG00000024065	256.726	0.488866	0.383304	1.2754	0.202168	0.440372	NA	NA	Ehd3	chr17	73804134	73832094	+
ENSMUSG00000117113	19.6625	0.0511488	0.76069	0.0672401	0.946391	0.99897	NA	NA	Gm49883	chr17	74186768	74190499	-
ENSMUSG00000058704	3652.62	-0.0200825	0.310986	-0.0645768	0.948511	0.99897	NA	NA	Memo1	chr17	74199036	74295521	-
ENSMUSG00000024067	10264.8	-0.166524	0.326936	-0.509346	0.61051	0.974185	NA	NA	Dpy30	chr17	74299474	74323944	-
ENSMUSG00000024068	5347.64	-0.0596008	0.33972	-0.175441	0.860733	0.99897	NA	NA	Spast	chr17	74338987	74391115	+
ENSMUSG00000024069	1101.59	-0.186254	0.321665	-0.57903	0.562569	0.956802	NA	NA	Slc30a6	chr17	74395608	74424221	+
ENSMUSG00000039193	449.256	-0.569155	0.34745	-1.63809	0.101402	0.166169	NA	NA	Nlrc4	chr17	74425438	74459142	-
ENSMUSG00000024072	2854	-0.0825395	0.330092	-0.25005	0.802548	0.99897	NA	NA	Yipf4	chr17	74489493	74500277	+
ENSMUSG00000117358	125.242	-0.0207121	0.467496	-0.0443044	0.964662	0.99897	NA	NA	Gm31645	chr17	74519665	74528094	-
ENSMUSG00000024073	36159.9	0.0492354	0.324709	0.151629	0.879479	0.99897	NA	NA	Birc6	chr17	74528295	74703356	+
ENSMUSG00000024078	5631.55	-0.248712	0.309797	-0.802822	0.422078	0.857008	NA	NA	Ttc27	chr17	74717732	74863570	+
ENSMUSG00000001870	861.763	0.182591	0.868835	0.210156	0.833546	0.99897	NA	NA	Ltbp1	chr17	75005568	75392512	+
ENSMUSG00000071042	38.3492	1.94503	0.675025	2.88142	0.00395885	0.000490917	NA	NA	Rasgrp3	chr17	75435896	75529054	+
ENSMUSG00000002017	2560.8	0.0348381	0.317679	0.109664	0.912675	0.99897	NA	NA	Fam98a	chr17	75537086	75551946	-
ENSMUSG00000024074	624.718	1.28954	0.97042	1.32884	0.1839	0.393361	NA	NA	Crim1	chr17	78200248	78376592	+
ENSMUSG00000056121	980.042	0.20273	0.340054	0.59617	0.551062	0.951599	NA	NA	Fez2	chr17	78369212	78418152	-
ENSMUSG00000061062	1280.88	0.0229786	0.326323	0.0704168	0.943862	0.99897	NA	NA	Gm10093	chr17	78491582	78493025	+
ENSMUSG00000024077	3082.63	0.125914	0.363421	0.346469	0.72899	0.997283	NA	NA	Strn	chr17	78649913	78737196	-
ENSMUSG00000039414	2839.34	0.0638559	0.3388	0.188477	0.850503	0.99897	NA	NA	Heatr5b	chr17	78752898	78835364	-
ENSMUSG00000050668	1003.35	-0.0175748	0.321358	-0.0546889	0.956386	0.99897	NA	NA	Gpatch11	chr17	78835567	78848308	+
ENSMUSG00000091549	609.025	0.137768	0.332294	0.414597	0.678437	0.990451	NA	NA	Gm6548	chr17	78850792	78851956	-
ENSMUSG00000024079	3189.53	0.134386	0.311351	0.431622	0.666016	0.989062	NA	NA	Eif2ak2	chr17	78852564	78882573	-
ENSMUSG00000038045	684.164	-0.120921	0.353759	-0.341818	0.732488	0.997283	NA	NA	Sult6b1	chr17	78883938	78906992	-
ENSMUSG00000062691	1976.89	-0.087759	0.322035	-0.272514	0.785227	0.99897	NA	NA	Cebpzos	chr17	78916500	78920306	+
ENSMUSG00000024081	14588.9	-0.212979	0.310229	-0.686522	0.492384	0.920556	NA	NA	Cebpz	chr17	78919006	78937066	-
ENSMUSG00000024082	1176.31	-0.271628	0.329227	-0.825048	0.409344	0.842695	NA	NA	Ndufaf7	chr17	78937136	78948052	+
ENSMUSG00000024070	4493.92	0.112565	0.324347	0.347052	0.728553	0.997283	NA	NA	Prkd3	chr17	78949405	79020816	-
ENSMUSG00000024084	241.038	0.95623	0.371804	2.57187	0.0101151	0.00293508	NA	NA	Qpct	chr17	79051906	79090378	+
ENSMUSG00000036533	660.368	0.410132	0.329643	1.24417	0.213437	0.469912	NA	NA	Cdc42ep3	chr17	79333727	79355091	-
ENSMUSG00000036368	697.203	-0.207225	0.354255	-0.58496	0.558575	0.954612	NA	NA	Rmdn2	chr17	79611863	79693192	+
ENSMUSG00000024087	168.208	0.944206	0.489478	1.92901	0.0537301	0.0593338	NA	NA	Cyp1b1	chr17	79701537	79715061	-
ENSMUSG00000059811	8077.97	-0.205045	0.329712	-0.621892	0.534013	0.945506	NA	NA	Atl2	chr17	79848390	79896123	-
ENSMUSG00000117458	56.2372	-1.07795	0.571091	-1.88753	0.0590893	0.0695403	NA	NA	Gm6552	chr17	79933512	79934572	-
ENSMUSG00000024095	7559.23	0.0684305	0.322569	0.212142	0.831996	0.99897	NA	NA	Hnrnpll	chr17	80029487	80062334	-
ENSMUSG00000035473	1039.16	-0.537268	0.331321	-1.62159	0.104891	0.175374	NA	NA	Galm	chr17	80127471	80185101	+
ENSMUSG00000024097	22004.7	0.00753094	0.30752	0.0244892	0.980462	0.999298	NA	NA	Srsf7	chr17	80200080	80207307	-
ENSMUSG00000055760	3366.83	-0.248782	0.315365	-0.788872	0.430187	0.866824	NA	NA	Gemin6	chr17	80224441	80228497	+
ENSMUSG00000035051	1754.28	0.0798106	0.33083	0.241244	0.809366	0.99897	NA	NA	Dhx57	chr17	80238309	80290476	-
ENSMUSG00000045257	195.189	-0.00869108	0.394056	-0.0220554	0.982404	0.999345	NA	NA	Morn2	chr17	80290203	80297476	+
ENSMUSG00000054901	22.9614	0.543594	0.865859	0.627809	0.530129	0.942753	NA	NA	Arhgef33	chr17	80307407	80400081	+
ENSMUSG00000024241	1826.55	0.193623	0.373034	0.51905	0.603726	0.972401	NA	NA	Sos1	chr17	80393751	80480453	-
ENSMUSG00000033966	211.671	-0.746938	0.378883	-1.97142	0.0486755	0.0498435	NA	NA	Cdkl4	chr17	80523550	80577813	-
ENSMUSG00000024242	4967.42	-0.15857	0.326506	-0.485658	0.62721	0.9805	NA	NA	Map4k3	chr17	80580512	80728485	-
ENSMUSG00000024245	18.3433	-0.0881346	0.786949	-0.111995	0.910827	0.99897	NA	NA	Tmem178	chr17	80944632	81001816	+
ENSMUSG00000024246	995.837	-0.172293	0.343389	-0.501744	0.615848	0.977044	NA	NA	Thumpd2	chr17	81026332	81065082	-
ENSMUSG00000054640	363.782	4.9782	1.31229	3.79351	0.000148532	7.71033e-07	NA	NA	Slc8a1	chr17	81373105	81738377	-
ENSMUSG00000117438	41.9317	0.0800503	0.59226	0.135161	0.892485	0.99897	NA	NA	Rpsa-ps7	chr17	82409935	82410819	-
ENSMUSG00000073371	88.6477	0.0411904	0.461057	0.089339	0.928812	0.99897	NA	NA	Gm6594	chr17	82539260	82539545	+
ENSMUSG00000024247	223.473	-0.214768	0.475894	-0.451293	0.651778	0.986783	NA	NA	Pkdcc	chr17	83215292	83225070	+
ENSMUSG00000032624	9290.5	0.0442218	0.328949	0.134433	0.89306	0.99897	NA	NA	Eml4	chr17	83350931	83480361	+
ENSMUSG00000024248	8741.83	-0.17937	0.313951	-0.571331	0.567776	0.958664	NA	NA	Cox7a2l	chr17	83501918	83517330	-
ENSMUSG00000045053	38.8083	0.0234901	0.578605	0.0405978	0.967617	0.99897	NA	NA	Kcng3	chr17	83585957	83631895	-
ENSMUSG00000055817	6798.19	-0.132514	0.319069	-0.415316	0.677911	0.990207	NA	NA	Mta3	chr17	83706163	83821516	+
ENSMUSG00000000673	13.5583	-0.72544	0.944721	-0.767887	0.442554	0.878793	NA	NA	Haao	chr17	83831156	83847963	-
ENSMUSG00000117431	26.5853	-0.365131	0.683514	-0.534197	0.593205	0.967981	NA	NA	8430430B14Rik	chr17	83998554	84013408	+
ENSMUSG00000045817	743.712	-0.249163	0.405761	-0.614063	0.539174	0.94604	NA	NA	Zfp36l2	chr17	84183931	84187947	-
ENSMUSG00000024251	7125.81	0.12084	0.311859	0.387483	0.698399	0.992615	NA	NA	Thada	chr17	84190076	84466205	-
ENSMUSG00000040852	758.214	0.741643	0.415115	1.7866	0.0740025	0.101048	NA	NA	Plekhh2	chr17	84511895	84622138	+
ENSMUSG00000024253	530.524	-0.0628555	0.349617	-0.179784	0.857322	0.99897	NA	NA	Dync2li1	chr17	84626496	84655588	+
ENSMUSG00000024120	17153.6	-0.161514	0.316737	-0.509931	0.6101	0.97411	NA	NA	Lrpprc	chr17	84705247	84790789	-
ENSMUSG00000097047	33.6508	0.203229	0.609595	0.333383	0.738845	0.997283	NA	NA	1110020A21Rik	chr17	84917182	84957710	-
ENSMUSG00000061130	6944.34	0.067136	0.355664	0.188762	0.850279	0.99897	NA	NA	Ppm1b	chr17	84956741	85023991	+
ENSMUSG00000024127	2462.15	0.171911	0.313726	0.547966	0.583715	0.963603	NA	NA	Prepl	chr17	85063470	85090241	-
ENSMUSG00000071037	453.831	0.245285	0.341765	0.7177	0.472942	0.906089	NA	NA	Camkmt	chr17	85090552	85458588	+
ENSMUSG00000093460	16.2555	7.52862	2.91815	2.57993	0.00988207	0.00280983	NA	NA	Six3os1	chr17	85600651	85618398	-
ENSMUSG00000024135	5422.63	-0.117452	0.310458	-0.378319	0.705194	0.993359	NA	NA	Srbd1	chr17	85984665	86145175	-
ENSMUSG00000045038	139.792	0.766557	0.498547	1.53758	0.124151	0.228068	NA	NA	Prkce	chr17	86167785	86657919	+
ENSMUSG00000024140	711.969	-0.829698	0.350295	-2.36857	0.0178572	0.00837391	NA	NA	Epas1	chr17	86753700	86833410	+
ENSMUSG00000024143	562.803	0.412452	0.99259	0.415532	0.677753	0.99017	NA	NA	Rhoq	chr17	86963082	87000069	+
ENSMUSG00000117628	16.2115	-0.227214	0.822628	-0.276205	0.782391	0.99897	NA	NA	Gm50012	chr17	86970372	86975288	+
ENSMUSG00000024145	1513.38	0.0295901	0.316605	0.0934605	0.925538	0.99897	NA	NA	Pigf	chr17	86997256	87025406	-
ENSMUSG00000024146	2592.44	-0.0617301	0.315245	-0.195817	0.844754	0.99897	NA	NA	Cript	chr17	87025550	87035810	+
ENSMUSG00000071035	39.3475	-0.0877637	0.602609	-0.14564	0.884206	0.99897	NA	NA	Gm5499	chr17	87078271	87079155	+
ENSMUSG00000037104	617.257	0.396357	0.39996	0.990993	0.321689	0.707159	NA	NA	Socs5	chr17	87107679	87137839	+
ENSMUSG00000024150	1677.32	0.200549	0.326467	0.6143	0.539017	0.94604	NA	NA	Mcfd2	chr17	87254443	87265935	-
ENSMUSG00000085287	17.1641	0.570101	0.815732	0.698883	0.484625	0.915736	NA	NA	4833418N02Rik	chr17	87274886	87282814	-
ENSMUSG00000036918	348.132	0.0606612	0.450748	0.134579	0.892945	0.99897	NA	NA	Ttc7	chr17	87282886	87381769	+
ENSMUSG00000036438	29096.6	0.0412376	0.308085	0.133851	0.89352	0.99897	NA	NA	Calm2	chr17	87433412	87446935	-
ENSMUSG00000045394	9641.85	-0.730417	0.335165	-2.17928	0.0293111	0.0204005	NA	NA	Epcam	chr17	87635979	87651129	+
ENSMUSG00000024151	23398.4	-0.0360602	0.318737	-0.113135	0.909924	0.99897	NA	NA	Msh2	chr17	87672330	87723713	+
ENSMUSG00000050138	26.9798	-0.0881087	0.678644	-0.129831	0.8967	0.99897	NA	NA	Kcnk12	chr17	87745801	87797994	-
ENSMUSG00000117466	122.917	-0.136533	0.424554	-0.321591	0.747763	0.997999	NA	NA	Gm50039	chr17	87825073	87838997	+
ENSMUSG00000005370	66290.2	-0.120561	0.308491	-0.390809	0.695938	0.992458	NA	NA	Msh6	chr17	87975062	87990892	+
ENSMUSG00000005371	1988.23	0.387861	0.44922	0.863411	0.387912	0.815193	NA	NA	Fbxo11	chr17	87990859	88065291	-
ENSMUSG00000034998	6377.03	-0.257578	0.312035	-0.825478	0.4091	0.842457	NA	NA	Foxn2	chr17	88440711	88490533	+
ENSMUSG00000034709	2090.87	-0.226832	0.318827	-0.71146	0.476799	0.909313	NA	NA	Ppp1r21	chr17	88530118	88588367	+
ENSMUSG00000033855	212.034	0.498045	0.422462	1.17891	0.238434	0.529415	NA	NA	Ston1	chr17	88597684	88662586	+
ENSMUSG00000024154	19.378	-0.0832968	0.761986	-0.109315	0.912952	0.99897	NA	NA	Gtf2a1l	chr17	88668660	88715152	+
ENSMUSG00000066878	135.456	-0.424614	0.423313	-1.00307	0.315825	0.696804	NA	NA	Gm10184	chr17	89908462	89910449	-
ENSMUSG00000024109	35.2011	0.348125	0.619045	0.562358	0.573872	0.960316	NA	NA	Nrxn1	chr17	90033631	91093071	-
ENSMUSG00000024256	101.504	3.52516	1.27536	2.76405	0.00570881	0.000982887	NA	NA	Adcyap1	chr17	93199017	93206537	+
ENSMUSG00000117452	25.2689	0.451908	0.683555	0.661114	0.508539	0.929862	NA	NA	Gm6764	chr17	93331463	93332937	+
ENSMUSG00000055660	3405.21	-0.207871	0.315729	-0.658384	0.510291	0.931116	NA	NA	Mettl4	chr17	94722590	94750019	-
ENSMUSG00000098090	1045.12	-0.0677152	0.331442	-0.204305	0.838115	0.99897	NA	NA	2700099C18Rik	chr17	94750100	94775132	+
ENSMUSG00000066057	347.317	-0.0236637	0.347638	-0.06807	0.94573	0.99897	NA	NA	Gm1976	chr17	94759944	94834799	-
ENSMUSG00000088591	13.5497	0.511166	0.91404	0.559238	0.575999	0.961248	NA	NA	Gm23964	chr17	94764825	94764931	+
ENSMUSG00000117653	31.9811	-0.200637	0.651309	-0.308052	0.758043	0.998277	NA	NA	Gm50009	chr17	94811611	94812922	-
ENSMUSG00000117499	516.162	0.113527	0.336601	0.337275	0.73591	0.997283	NA	NA	Gm50010	chr17	94814741	94816063	-
ENSMUSG00000095193	3739.39	-0.38771	0.316036	-1.22679	0.219901	0.485517	NA	NA	Gm20939	chr17	94864918	94878321	+
ENSMUSG00000096768	614.009	0.146638	0.422989	0.34667	0.728839	0.997283	NA	NA	Gm47283	chrY	90784738	90816465	+
ENSMUSG00000063889	569.682	0.398035	0.363774	1.09418	0.273875	0.609126	NA	NA	Crem	chr18	3266048	3337748	-
ENSMUSG00000097746	118.773	0.0707018	0.415638	0.170104	0.864928	0.99897	NA	NA	Gm6225	chr18	3336680	3366863	+
ENSMUSG00000024231	10297.8	-0.117037	0.312358	-0.374689	0.707892	0.993751	NA	NA	Cul2	chr18	3382988	3436377	+
ENSMUSG00000096528	65.2293	-0.496402	0.499493	-0.993812	0.320315	0.704904	NA	NA	G430049J08Rik	chr18	3471630	3474315	+
ENSMUSG00000024232	1068.57	1.14882	0.385949	2.97661	0.00291453	0.00027268	NA	NA	Bambi	chr18	3507923	3516404	+
ENSMUSG00000073647	1532.96	0.208899	0.337758	0.618486	0.536255	0.945664	NA	NA	Gm10557	chr18	4198320	4198938	-
ENSMUSG00000024235	165.931	-0.664128	0.411282	-1.61477	0.10636	0.17929	NA	NA	Map3k8	chr18	4331327	4353015	-
ENSMUSG00000024234	2942.92	-0.177518	0.31523	-0.563139	0.57334	0.960203	NA	NA	Mtpap	chr18	4375592	4397330	+
ENSMUSG00000117579	30.3089	-0.228591	0.635139	-0.359907	0.718917	0.995599	NA	NA	Gm50023	chr18	4399328	4400910	+
ENSMUSG00000033960	789.536	0.612904	0.351495	1.7437	0.0812107	0.117369	NA	NA	Jcad	chr18	4634878	4682869	+
ENSMUSG00000024236	2257.99	-0.383334	0.355619	-1.07793	0.281063	0.625628	NA	NA	Svil	chr18	4920540	5119299	+
ENSMUSG00000050945	177.065	0.586032	0.383366	1.52865	0.126351	0.233212	NA	NA	Zfp438	chr18	5210029	5334807	-
ENSMUSG00000103138	58.5569	0.174559	0.615052	0.283812	0.776555	0.99897	NA	NA	Gm2238	chr18	5588043	5591711	-
ENSMUSG00000024238	1398.8	0.82892	0.41668	1.98934	0.0466631	0.0462958	NA	NA	Zeb1	chr18	5591860	5775467	+
ENSMUSG00000041225	6212.57	-0.331472	0.328883	-1.00787	0.313517	0.692186	NA	NA	Arhgap12	chr18	6024427	6136098	-
ENSMUSG00000006740	25661.9	-0.0662613	0.308261	-0.214952	0.829805	0.99897	NA	NA	Kif5b	chr18	6201002	6242174	-
ENSMUSG00000024240	2932.6	0.131787	0.320862	0.410729	0.681272	0.990682	NA	NA	Epc1	chr18	6435951	6516108	-
ENSMUSG00000101320	35.0737	-0.0249182	0.595026	-0.0418776	0.966596	0.99897	NA	NA	Gm28529	chr18	6490143	6496962	+
ENSMUSG00000073639	5538.5	-0.173615	0.318544	-0.545027	0.585735	0.963867	NA	NA	Rab18	chr18	6733905	6794429	+
ENSMUSG00000061013	112.38	0.819628	1.09097	0.751283	0.452483	0.886494	NA	NA	Mkx	chr18	6934518	7004780	-
ENSMUSG00000057440	3863.98	0.310746	0.321149	0.967609	0.33324	0.728826	NA	NA	Mpp7	chr18	7347959	7626866	-
ENSMUSG00000117505	36.0899	0.0792639	0.630771	0.125662	0.899999	0.99897	NA	NA	Gm9993	chr18	7868018	7869113	-
ENSMUSG00000024283	4883.92	0.0393774	0.313821	0.125477	0.900146	0.99897	NA	NA	Wac	chr18	7868832	7929028	+
ENSMUSG00000117428	10.6623	-0.274948	0.976432	-0.281584	0.778262	0.99897	NA	NA	Gm4833	chr18	8051203	8051992	+
ENSMUSG00000092097	17.9241	0.155732	0.794178	0.196092	0.844538	0.99897	NA	NA	Gm5819	chr18	8694099	8694537	+
ENSMUSG00000036904	398.054	-0.401595	0.397763	-1.00963	0.31267	0.690751	NA	NA	Fzd8	chr18	9212163	9218136	+
ENSMUSG00000024286	5679.24	0.0077716	0.312233	0.0248904	0.980142	0.999298	NA	NA	Ccny	chr18	9312304	9450154	-
ENSMUSG00000117448	28.4865	-0.309907	0.671145	-0.461759	0.644254	0.986034	NA	NA	Gm50055	chr18	9434823	9436850	-
ENSMUSG00000036103	437.191	1.19868	0.46867	2.55763	0.0105389	0.0031745	NA	NA	Colec12	chr18	9707595	9882644	+
ENSMUSG00000092039	280.41	-0.178454	0.360402	-0.495153	0.620492	0.978787	NA	NA	Gm5501	chr18	9916927	9917758	+
ENSMUSG00000024287	5000.42	0.0613801	0.312375	0.196495	0.844223	0.99897	NA	NA	Thoc1	chr18	9957906	9995489	+
ENSMUSG00000047879	10388.4	0.0434347	0.308118	0.140968	0.887895	0.99897	NA	NA	Usp14	chr18	9993066	10045119	-
ENSMUSG00000024290	6367.27	0.255401	0.340227	0.750679	0.452846	0.886884	NA	NA	Rock1	chr18	10064401	10182045	-
ENSMUSG00000058567	17.6958	-0.125466	0.819807	-0.153043	0.878364	0.99897	NA	NA	Gm2531	chr18	10145453	10145965	-
ENSMUSG00000095616	18.5789	-0.906656	0.836562	-1.08379	0.278459	0.619979	NA	NA	Gm26244	chr18	10150977	10151140	-
ENSMUSG00000042942	508.76	2.70755	0.935461	2.89434	0.00379951	0.000455197	NA	NA	Greb1l	chr18	10325177	10562940	+
ENSMUSG00000024293	3620.44	0.1683	0.327377	0.514086	0.607192	0.973471	NA	NA	Esco1	chr18	10566507	10610352	-
ENSMUSG00000002477	13070.8	-0.130971	0.318152	-0.411662	0.680587	0.990682	NA	NA	Snrpd1	chr18	10617775	10642079	+
ENSMUSG00000002475	131.588	1.13205	0.5158	2.19475	0.0281818	0.0189789	NA	NA	Abhd3	chr18	10642092	10706771	-
ENSMUSG00000024294	11028	0.279234	0.423424	0.659466	0.509596	0.930924	NA	NA	Mib1	chr18	10725548	10818704	+
ENSMUSG00000005836	17.9754	1.4418	0.949299	1.5188	0.128812	0.239761	NA	NA	Gata6	chr18	11052064	11085635	+
ENSMUSG00000041238	2693.16	0.513285	0.319031	1.60889	0.10764	0.182681	NA	NA	Rbbp8	chr18	11633276	11745221	+
ENSMUSG00000117634	86.881	0.637755	0.455525	1.40004	0.1615	0.330572	NA	NA	Gm50069	chr18	11655420	11657784	-
ENSMUSG00000040957	200.376	1.12629	1.15853	0.972171	0.330965	0.724317	NA	NA	Cables1	chr18	11839220	11945630	+
ENSMUSG00000049411	99.2132	1.38443	0.505552	2.73845	0.00617302	0.00114377	NA	NA	Tmem241	chr18	11964450	12121537	-
ENSMUSG00000024404	10758.5	-0.0619285	0.307685	-0.201272	0.840486	0.99897	NA	NA	Riok3	chr18	12128741	12157387	+
ENSMUSG00000024410	1561.21	-0.0185442	0.332231	-0.0558172	0.955487	0.99897	NA	NA	Rmc1	chr18	12168717	12190658	+
ENSMUSG00000024413	2802.79	0.10046	0.400655	0.250738	0.802016	0.99897	NA	NA	Npc1	chr18	12189692	12236400	-
ENSMUSG00000057766	12.228	-0.550564	0.928506	-0.592957	0.55321	0.951868	NA	NA	Ankrd29	chr18	12252362	12305797	-
ENSMUSG00000024421	165.387	-0.00961173	0.388477	-0.0247421	0.980261	0.999298	NA	NA	Lama3	chr18	12333819	12583013	+
ENSMUSG00000024424	151.044	1.14699	0.481346	2.38288	0.0171776	0.00778758	NA	NA	Ttc39c	chr18	12599896	12738863	+
ENSMUSG00000024430	9.97442	1.13822	1.07802	1.05584	0.291042	0.646775	NA	NA	Cabyr	chr18	12740322	12755260	+
ENSMUSG00000044252	6507.7	-0.206539	0.318961	-0.647537	0.517284	0.935567	NA	NA	Osbpl1a	chr18	12755314	12941841	-
ENSMUSG00000117494	92.8132	-0.724375	0.488928	-1.48156	0.138458	0.265864	NA	NA	Gm49970	chr18	12862429	12865286	+
ENSMUSG00000024423	26590.7	-0.133284	0.313917	-0.424584	0.67114	0.98978	NA	NA	Impact	chr18	12955852	12992950	+
ENSMUSG00000024420	82.0897	3.15793	1.31045	2.40981	0.0159607	0.0068118	NA	NA	Zfp521	chr18	13687013	13972787	-
ENSMUSG00000055795	12.6825	0.937585	1.03617	0.90486	0.36554	0.781848	NA	NA	Gm5160	chr18	14424868	14425303	+
ENSMUSG00000053740	11.0035	-0.48752	0.95897	-0.508379	0.611187	0.974341	NA	NA	Gm6457	chr18	14570147	14570638	+
ENSMUSG00000037013	11569.3	0.0992934	0.314064	0.316156	0.751884	0.997999	NA	NA	Ss18	chr18	14624198	14682914	-
ENSMUSG00000094306	12.6044	-0.613388	0.914128	-0.67101	0.502214	0.92602	NA	NA	Gm24924	chr18	14647767	14647930	-
ENSMUSG00000036743	2913.31	-0.213479	0.312286	-0.683602	0.494226	0.922365	NA	NA	Psma8	chr18	14706151	14762301	+
ENSMUSG00000054321	3135.35	0.0672895	0.313736	0.214478	0.830174	0.99897	NA	NA	Taf4b	chr18	14783245	14900359	+
ENSMUSG00000117530	9.99506	-0.109291	0.99608	-0.109721	0.912631	0.99897	NA	NA	Gm21055	chr18	14830668	14832016	+
ENSMUSG00000036225	161.044	0.910409	0.49916	1.82388	0.0681697	0.0883673	NA	NA	Kctd1	chr18	14968685	15151446	-
ENSMUSG00000058064	1538.27	-0.221991	0.328251	-0.676284	0.49886	0.924148	NA	NA	Gm10036	chr18	15832794	15833327	+
ENSMUSG00000043223	21.7051	1.49949	0.791094	1.89546	0.0580311	0.0674017	NA	NA	Gm4835	chr18	15988368	15989339	+
ENSMUSG00000024304	1030.66	2.95622	1.06491	2.77603	0.00550267	0.000922652	NA	NA	Cdh2	chr18	16588877	16809246	-
ENSMUSG00000087170	18.8025	4.67663	1.11923	4.17844	2.93518e-05	3.04752e-08	NA	NA	1700001G01Rik	chr18	17019051	17137559	+
ENSMUSG00000024331	237.414	2.61757	0.498389	5.25206	1.50409e-07	5.53907e-13	NA	NA	Dsc2	chr18	20030633	20059554	-
ENSMUSG00000056632	32.9221	-0.438465	0.70229	-0.624336	0.532407	0.943934	NA	NA	Dsg3	chr18	20510274	20547459	+
ENSMUSG00000044393	4474.4	0.0994519	0.360382	0.275962	0.782577	0.99897	NA	NA	Dsg2	chr18	20558074	20604521	+
ENSMUSG00000091449	19.5394	0.131929	0.766591	0.172099	0.86336	0.99897	NA	NA	Gm10269	chr18	20682594	20682963	-
ENSMUSG00000056124	3786.84	-0.11311	0.383507	-0.294935	0.768044	0.99897	NA	NA	B4galt6	chr18	20684599	20746404	-
ENSMUSG00000033382	10097	-0.0691887	0.31996	-0.216241	0.8288	0.99897	NA	NA	Trappc8	chr18	20817223	20896093	-
ENSMUSG00000033107	2479.22	-0.642009	0.333776	-1.92347	0.0544209	0.0605793	NA	NA	Rnf125	chr18	20944625	20983862	+
ENSMUSG00000024317	7976.36	-0.174729	0.308374	-0.566615	0.570976	0.959768	NA	NA	Rnf138	chr18	21001341	21028224	+
ENSMUSG00000024313	1282.55	0.17307	0.328244	0.527261	0.598013	0.970126	NA	NA	Mep1b	chr18	21061923	21100199	+
ENSMUSG00000042680	564.923	0.17358	0.43902	0.395381	0.692562	0.991411	NA	NA	Garem1	chr18	21127201	21300138	-
ENSMUSG00000045215	133.738	1.63642	0.57237	2.85903	0.00424943	0.000563295	NA	NA	Asxl3	chr18	22344883	22530227	+
ENSMUSG00000041923	130.024	3.02681	1.0634	2.84634	0.00442243	0.000608315	NA	NA	Nol4	chr18	22693181	23041653	-
ENSMUSG00000024302	574.53	-0.380044	0.430405	-0.882991	0.377241	0.799364	NA	NA	Dtna	chr18	23415135	23659715	+
ENSMUSG00000024277	1309.63	0.163303	0.342128	0.477315	0.633138	0.982512	NA	NA	Mapre2	chr18	23752333	23893861	+
ENSMUSG00000117405	74.346	0.000451067	0.479763	0.000940189	0.99925	0.999983	NA	NA	Rpl19-ps7	chr18	23944959	23945550	+
ENSMUSG00000024276	2526.44	0.0939662	0.322893	0.291013	0.771041	0.99897	NA	NA	Zfp397	chr18	23954692	23964673	+
ENSMUSG00000024274	77.3468	0.592652	0.475099	1.24743	0.212241	0.46694	NA	NA	Zscan30	chr18	23964818	23987226	-
ENSMUSG00000063281	1813.92	0.0659875	0.315207	0.209347	0.834178	0.99897	NA	NA	Zfp35	chr18	23989632	24005376	+
ENSMUSG00000051469	4680.56	-0.0198987	0.312207	-0.0637357	0.949181	0.99897	NA	NA	Zfp24	chr18	24009702	24020810	-
ENSMUSG00000047989	3011.23	0.0463873	0.312617	0.148384	0.88204	0.99897	NA	NA	Ino80c	chr18	24104757	24121953	-
ENSMUSG00000000420	6082.78	0.314481	0.316852	0.992515	0.320946	0.705802	NA	NA	Galnt1	chr18	24205344	24286818	+
ENSMUSG00000091363	18.7496	-0.249779	0.781067	-0.319792	0.749126	0.997999	NA	NA	Gm7701	chr18	24257378	24258856	+
ENSMUSG00000024273	1263.94	0.180751	0.320425	0.564097	0.572688	0.959881	NA	NA	2700062C07Rik	chr18	24470850	24477798	+
ENSMUSG00000040446	2027.41	0.0147207	0.325084	0.0452827	0.963882	0.99897	NA	NA	Rprd1a	chr18	24484960	24530204	-
ENSMUSG00000024270	1988.08	0.201351	0.329363	0.611333	0.540979	0.946688	NA	NA	Slc39a6	chr18	24579881	24603817	-
ENSMUSG00000024271	10957.7	-0.151475	0.308998	-0.490214	0.623983	0.979438	NA	NA	Elp2	chr18	24602866	24639507	+
ENSMUSG00000039616	131.512	-0.344585	0.471888	-0.730227	0.465252	0.898071	NA	NA	Mocos	chr18	24653691	24701575	+
ENSMUSG00000034295	1762.19	-0.456084	0.373067	-1.22252	0.221509	0.489189	NA	NA	Fhod3	chr18	24708623	25133501	+
ENSMUSG00000024269	1627.22	0.0335056	0.318678	0.105139	0.916265	0.99897	NA	NA	Tpgs2	chr18	25127223	25169007	-
ENSMUSG00000033632	513.224	0.0486576	0.357278	0.13619	0.891671	0.99897	NA	NA	AW554918	chr18	25168999	25467321	+
ENSMUSG00000024268	1277.59	-0.560875	0.328502	-1.70737	0.0877533	0.133154	NA	NA	Celf4	chr18	25477632	25754157	-
ENSMUSG00000033628	4422.43	-0.159041	0.311577	-0.510438	0.609745	0.974032	NA	NA	Pik3c3	chr18	30272747	30348126	+
ENSMUSG00000024261	178.24	-0.149313	0.464965	-0.321127	0.748114	0.997999	NA	NA	Syt4	chr18	31437808	31447406	-
ENSMUSG00000024259	2943.06	-0.145814	0.320148	-0.455459	0.648779	0.986163	NA	NA	Slc25a46	chr18	31556111	31609911	-
ENSMUSG00000024260	2786.82	0.193215	0.353936	0.545903	0.585133	0.963795	NA	NA	Sap130	chr18	31634371	31723061	+
ENSMUSG00000041915	1482.37	0.38697	0.387219	0.999357	0.317622	0.699578	NA	NA	Ammecr1l	chr18	31759826	31782743	+
ENSMUSG00000097748	34.1212	-0.453805	0.616211	-0.736444	0.461461	0.894793	NA	NA	Gm26533	chr18	31781226	31789045	-
ENSMUSG00000024258	3124.5	-0.0841143	0.321911	-0.261297	0.793864	0.99897	NA	NA	Polr2d	chr18	31789159	31796701	+
ENSMUSG00000024400	8596.95	0.0741283	0.317296	0.233625	0.815276	0.99897	NA	NA	Wdr33	chr18	31804090	31907397	+
ENSMUSG00000044982	453.097	-0.275491	0.379104	-0.726689	0.467417	0.900327	NA	NA	Sft2d3	chr18	31909098	31911824	-
ENSMUSG00000024395	124.006	-0.165786	0.417941	-0.396674	0.691608	0.991261	NA	NA	Lims2	chr18	31922290	31958619	+
ENSMUSG00000024384	6487.8	-0.118	0.320257	-0.368455	0.712534	0.993886	NA	NA	Iws1	chr18	32067741	32104328	+
ENSMUSG00000117650	11.862	0.11872	1.00118	0.11858	0.905608	0.99897	NA	NA	4933435E02Rik	chr18	32112460	32120413	-
ENSMUSG00000024386	59.5713	-0.47225	0.527575	-0.895133	0.370716	0.790807	NA	NA	Proc	chr18	32123126	32139570	-
ENSMUSG00000024383	2003.57	-0.0345784	0.331419	-0.104335	0.916904	0.99897	NA	NA	Map3k2	chr18	32163089	32236751	+
ENSMUSG00000024382	5042.01	-0.0284005	0.311545	-0.0911603	0.927365	0.99897	NA	NA	Ercc3	chr18	32240300	32270151	+
ENSMUSG00000024381	475.741	1.18281	0.45688	2.58889	0.00962861	0.00267781	NA	NA	Bin1	chr18	32377230	32435737	+
ENSMUSG00000090523	107.069	4.77634	0.638244	7.48355	7.2339e-14	1.52324e-13	NA	NA	Gypc	chr18	32528322	32560034	-
ENSMUSG00000038299	14607.7	0.0318612	0.308042	0.103431	0.917621	0.99897	NA	NA	Wdr36	chr18	32837225	32867594	+
ENSMUSG00000038128	20.6808	3.54557	1.0173	3.48527	0.000491637	8.48618e-06	NA	NA	Camk4	chr18	32934931	33191228	+
ENSMUSG00000024378	2784.04	-0.329617	0.317109	-1.03944	0.298598	0.662162	NA	NA	Stard4	chr18	33199355	33213862	-
ENSMUSG00000117730	235.473	-0.304461	0.382843	-0.795262	0.426461	0.86194	NA	NA	Gm5503	chr18	33384398	33384955	-
ENSMUSG00000042834	2739.35	4.39756	1.19362	3.68423	0.000229394	1.82661e-06	NA	NA	Nrep	chr18	33437019	33464029	-
ENSMUSG00000087590	2055.58	-0.135232	0.339955	-0.397793	0.690783	0.991158	NA	NA	Epb41l4aos	chr18	33794892	33795986	+
ENSMUSG00000092819	906.128	-0.334019	0.363036	-0.920071	0.357536	0.770832	NA	NA	Gm23639	chr18	33795164	33795295	+
ENSMUSG00000024376	4427.52	0.172819	0.316554	0.545938	0.585109	0.963795	NA	NA	Epb41l4a	chr18	33796327	34006966	-
ENSMUSG00000117961	84.3221	-0.088565	0.47639	-0.185909	0.852516	0.99897	NA	NA	Gm50265	chr18	34045588	34053034	-
ENSMUSG00000005871	12982.3	0.218814	0.343311	0.637362	0.523889	0.938644	NA	NA	Apc	chr18	34220924	34322552	+
ENSMUSG00000014504	4586.27	-0.0974747	0.310862	-0.313562	0.753853	0.997999	NA	NA	Srp19	chr18	34330847	34336599	+
ENSMUSG00000005873	1171.61	0.278386	0.364986	0.762729	0.445625	0.88108	NA	NA	Reep5	chr18	34344885	34374070	-
ENSMUSG00000036501	1894.93	0.165818	0.337099	0.491896	0.622793	0.979203	NA	NA	Fam13b	chr18	34442351	34506831	-
ENSMUSG00000049357	23.4203	0.374358	0.697173	0.536966	0.591291	0.966698	NA	NA	4933408B17Rik	chr18	34579846	34597468	-
ENSMUSG00000003778	12233.3	-0.0475053	0.316129	-0.150272	0.88055	0.99897	NA	NA	Brd8	chr18	34598615	34624601	-
ENSMUSG00000003779	15875.6	-0.02332	0.31125	-0.0749238	0.940275	0.99897	NA	NA	Kif20a	chr18	34624613	34633277	+
ENSMUSG00000024370	11052	0.0144363	0.309264	0.0466795	0.962769	0.99897	NA	NA	Cdc23	chr18	34630951	34651735	-
ENSMUSG00000044201	2259.19	0.0338367	0.315159	0.107364	0.9145	0.99897	NA	NA	Cdc25c	chr18	34732993	34751533	-
ENSMUSG00000097755	68.5342	0.17057	0.49362	0.345549	0.729682	0.997283	NA	NA	2010110K18Rik	chr18	34751809	34758685	+
ENSMUSG00000034300	2008.94	0.217795	0.342894	0.635167	0.52532	0.939273	NA	NA	Fam53c	chr18	34758906	34773760	+
ENSMUSG00000038773	7358.29	0.341622	0.378114	0.90349	0.366266	0.783097	NA	NA	Kdm3b	chr18	34777047	34838660	+
ENSMUSG00000038555	201.485	0.254273	0.380626	0.66804	0.504108	0.927032	NA	NA	Reep2	chr18	34840589	34847463	+
ENSMUSG00000038418	403.765	-0.92697	0.959707	-0.965888	0.3341	0.730274	NA	NA	Egr1	chr18	34859823	34864984	+
ENSMUSG00000024360	48737.7	-0.0366551	0.307193	-0.119323	0.90502	0.99897	NA	NA	Etf1	chr18	34902785	34932007	-
ENSMUSG00000024359	94971.1	-0.097481	0.307307	-0.317211	0.751084	0.997999	NA	NA	Hspa9	chr18	34937414	34954357	-
ENSMUSG00000089239	38.1661	-0.0848765	0.58168	-0.145916	0.883988	0.99897	NA	NA	Gm22200	chr18	34941234	34941300	-
ENSMUSG00000065904	65.8164	-0.118103	0.506017	-0.233397	0.815453	0.99897	NA	NA	Gm26109	chr18	34942644	34942713	-
ENSMUSG00000118145	285.042	0.223925	0.363809	0.615502	0.538223	0.94604	NA	NA	Gm6724	chr18	34970469	34970735	-
ENSMUSG00000037815	42879.7	-0.0886673	0.318247	-0.278612	0.780543	0.99897	NA	NA	Ctnna1	chr18	35118859	35254779	+
ENSMUSG00000024357	871.963	0.280361	0.324983	0.862693	0.388306	0.815872	NA	NA	Sil1	chr18	35266396	35499780	-
ENSMUSG00000117869	4597.19	-0.239603	0.415754	-0.576309	0.564406	0.958179	NA	NA	Snhg4	chr18	35553371	35558316	+
ENSMUSG00000117694	101.936	-0.165168	0.442467	-0.373288	0.708934	0.993751	NA	NA	Snhg4	chr18	35553404	35587708	+
ENSMUSG00000037236	19136	0.0222315	0.309618	0.071803	0.942759	0.99897	NA	NA	Matr3	chr18	35562138	35593835	+
ENSMUSG00000102496	285.038	0.0901884	0.36456	0.24739	0.804606	0.99897	NA	NA	Gm36989	chr18	35574907	35577066	+
ENSMUSG00000037058	9601.36	-0.00979018	0.308226	-0.031763	0.974661	0.999119	NA	NA	Paip2	chr18	35598617	35617187	+
ENSMUSG00000024354	190.369	-0.933174	0.385443	-2.42104	0.0154761	0.00643952	NA	NA	Slc23a1	chr18	35614604	35627244	-
ENSMUSG00000024353	12.3566	0.98085	0.937172	1.04661	0.295282	0.655616	NA	NA	Mzb1	chr18	35647267	35649367	-
ENSMUSG00000073600	96.2566	1.16004	0.585694	1.98062	0.0476338	0.0479289	NA	NA	Prob1	chr18	35650351	35655238	-
ENSMUSG00000024352	71.9746	0.0204115	0.473791	0.0430812	0.965637	0.99897	NA	NA	Spata24	chr18	35656689	35662186	-
ENSMUSG00000024350	1377.33	0.193646	0.343309	0.564057	0.572716	0.959881	NA	NA	Dnajc18	chr18	35671103	35708414	-
ENSMUSG00000073598	29.4844	-0.304583	0.729703	-0.417406	0.676381	0.989794	NA	NA	1700066B19Rik	chr18	35703225	35730869	+
ENSMUSG00000073599	222.562	0.219226	0.405488	0.540648	0.58875	0.965425	NA	NA	Ecscr	chr18	35713086	35722356	-
ENSMUSG00000024349	152.03	0.698968	0.477673	1.46328	0.143391	0.28007	NA	NA	Tmem173	chr18	35733679	35740554	-
ENSMUSG00000091896	5114.55	0.0316167	0.310614	0.101788	0.918925	0.99897	NA	NA	Ube2d2a	chr18	35771558	35809494	+
ENSMUSG00000046668	1886.28	-0.229988	0.390239	-0.589351	0.555626	0.952866	NA	NA	Cxxc5	chr18	35829397	35861688	+
ENSMUSG00000100320	9.83066	-0.587153	1.03708	-0.566157	0.571287	0.959768	NA	NA	Gm29417	chr18	35830389	35831093	-
ENSMUSG00000117840	24.0981	-1.31539	0.716466	-1.83594	0.0663668	0.0847267	NA	NA	Gm50399	chr18	35862251	35877311	+
ENSMUSG00000118080	18.1059	-0.73905	0.817462	-0.904079	0.365954	0.782709	NA	NA	Gm41693	chr18	35874314	35876037	+
ENSMUSG00000024347	139.377	0.0810312	0.409221	0.198013	0.843035	0.99897	NA	NA	Psd2	chr18	35964830	36014715	+
ENSMUSG00000060275	345.349	-0.462871	0.394431	-1.17352	0.240589	0.534682	NA	NA	Nrg2	chr18	36017652	36197380	-
ENSMUSG00000043991	5553.44	-0.176604	0.338532	-0.521677	0.601895	0.971691	NA	NA	Pura	chr18	36281097	36292535	+
ENSMUSG00000110185	328.011	-0.151965	0.382352	-0.397447	0.691038	0.991158	NA	NA	Igip	chr18	36298679	36301517	+
ENSMUSG00000046727	1516.78	0.223843	0.32362	0.691684	0.489136	0.919304	NA	NA	Cystm1	chr18	36342520	36403097	+
ENSMUSG00000024346	10665.1	-0.0891242	0.315414	-0.282562	0.777513	0.99897	NA	NA	Pfdn1	chr18	36403676	36454524	-
ENSMUSG00000024486	755.4	-0.109414	0.400785	-0.273	0.784853	0.99897	NA	NA	Hbegf	chr18	36504927	36515805	-
ENSMUSG00000024485	54.7349	-0.987115	0.603901	-1.63456	0.10214	0.167916	NA	NA	Slc4a9	chr18	36528147	36556273	+
ENSMUSG00000024483	7106	0.111443	0.323024	0.345	0.730094	0.997283	NA	NA	Ankhd1	chr18	36559987	36658913	+
ENSMUSG00000085172	241.274	-0.171427	0.365612	-0.468875	0.639159	0.984464	NA	NA	Gm6542	chr18	36609958	36610729	+
ENSMUSG00000117942	108.475	-0.0408025	0.466919	-0.0873868	0.930364	0.99897	NA	NA	Maskbp3	chr18	36647860	36665917	+
ENSMUSG00000090264	13.7563	-0.668327	0.873436	-0.76517	0.44417	0.879833	NA	NA	Eif4ebp3	chr18	36664060	36665917	+
ENSMUSG00000006050	2884.43	-0.0137174	0.311976	-0.0439694	0.964929	0.99897	NA	NA	Sra1	chr18	36666681	36670815	-
ENSMUSG00000117679	778.47	0.286913	0.330677	0.867652	0.385585	0.811418	NA	NA	Apbb3	chr18	36671154	36679366	-
ENSMUSG00000033272	2608.89	0.0799523	0.317135	0.252108	0.800958	0.99897	NA	NA	Slc35a4	chr18	36679215	36683861	+
ENSMUSG00000044719	14.9524	0.287006	0.881079	0.325743	0.744618	0.997999	NA	NA	E230025N22Rik	chr18	36684923	36695925	-
ENSMUSG00000051439	18.2445	-0.326736	0.841644	-0.388211	0.69786	0.992527	NA	NA	Cd14	chr18	36725067	36726798	-
ENSMUSG00000006850	893.752	-0.115254	0.366962	-0.314076	0.753463	0.997999	NA	NA	Tmco6	chr18	36735039	36742397	+
ENSMUSG00000014294	4618.46	0.0364797	0.313132	0.116499	0.907257	0.99897	NA	NA	Ndufa2	chr18	36742332	36744557	-
ENSMUSG00000024474	9212.61	-0.0944565	0.309082	-0.305603	0.759907	0.998452	NA	NA	Ik	chr18	36744656	36757639	+
ENSMUSG00000042660	3686.44	0.0273412	0.314886	0.0868289	0.930808	0.99897	NA	NA	Wdr55	chr18	36760220	36763810	+
ENSMUSG00000044595	703.745	-0.156163	0.377475	-0.413703	0.679091	0.990574	NA	NA	Dnd1	chr18	36763671	36766214	-
ENSMUSG00000001380	9852.62	-0.174175	0.309875	-0.562083	0.57406	0.960323	NA	NA	Hars	chr18	36766528	36783205	-
ENSMUSG00000019143	1816.49	-0.0371481	0.319302	-0.116342	0.907382	0.99897	NA	NA	Hars2	chr18	36783008	36792562	+
ENSMUSG00000001383	7148.14	-0.0749583	0.310309	-0.24156	0.809121	0.99897	NA	NA	Zmat2	chr18	36793876	36799666	+
ENSMUSG00000065145	93.9448	0.1631	0.478645	0.340754	0.733289	0.997283	NA	NA	Vaultrc5	chr18	36801866	36802008	+
ENSMUSG00000102697	21.8235	2.08168	0.842524	2.47077	0.0134823	0.00501268	NA	NA	Pcdhac2	chr18	37143503	37187657	+
ENSMUSG00000073591	52.2834	2.28381	0.710263	3.21544	0.00130244	5.71041e-05	NA	NA	Pcdhb22	chr18	37517871	37524479	+
ENSMUSG00000104225	148.547	-0.40281	0.444273	-0.906672	0.36458	0.780784	NA	NA	4930517L18Rik	chr18	37618906	37619766	+
ENSMUSG00000050304	76.0733	0.871985	0.494054	1.76496	0.0775706	0.109048	NA	NA	Slc25a2	chr18	37637377	37638745	-
ENSMUSG00000051316	16052.7	0.183237	0.311116	0.588967	0.555883	0.953101	NA	NA	Taf7	chr18	37640491	37644204	-
ENSMUSG00000102827	20.9864	-0.201156	0.763781	-0.263368	0.792267	0.99897	NA	NA	Gm8242	chr18	37652433	37654172	-
ENSMUSG00000073590	514.324	0.649855	0.371781	1.74795	0.0804724	0.115801	NA	NA	3222401L13Rik	chr18	37655451	37661742	+
ENSMUSG00000103144	517.42	0.479186	0.385848	1.24191	0.214272	0.471915	NA	NA	Pcdhga1	chr18	37661793	37841873	+
ENSMUSG00000103332	161.776	0.880301	0.48653	1.80935	0.0703973	0.0930513	NA	NA	Pcdhga2	chr18	37668953	37841870	+
ENSMUSG00000104346	97.3779	0.79496	0.481695	1.65034	0.0988734	0.159801	NA	NA	Pcdhga3	chr18	37674307	37841873	+
ENSMUSG00000103037	56.9519	1.581	0.653057	2.42092	0.0154812	0.00643952	NA	NA	Pcdhgb1	chr18	37680233	37841870	+
ENSMUSG00000103677	50.4682	1.08227	0.595628	1.81703	0.0692131	0.0904954	NA	NA	Pcdhga4	chr18	37685210	37841873	+
ENSMUSG00000102748	87.0667	0.861225	0.578148	1.48963	0.136322	0.260104	NA	NA	Pcdhgb2	chr18	37689828	37841873	+
ENSMUSG00000103567	47.495	1.44501	0.637425	2.26695	0.0233931	0.0135716	NA	NA	Pcdhga5	chr18	37694380	37841873	+
ENSMUSG00000103793	13.3416	2.27662	1.06648	2.1347	0.0327856	0.025051	NA	NA	Pcdhga6	chr18	37707039	37841873	+
ENSMUSG00000103472	82.13	0.606934	0.470674	1.2895	0.197224	0.427517	NA	NA	Pcdhga7	chr18	37714764	37841873	+
ENSMUSG00000103585	203.345	0.926146	0.513586	1.80329	0.0713421	0.09508	NA	NA	Pcdhgb4	chr18	37720369	37841870	+
ENSMUSG00000103897	278.309	0.388113	0.481237	0.806491	0.41996	0.854645	NA	NA	Pcdhga8	chr18	37725706	37841873	+
ENSMUSG00000103749	327.243	0.582877	0.48526	1.20117	0.229687	0.508416	NA	NA	Pcdhgb5	chr18	37731009	37841873	+
ENSMUSG00000102440	105.367	1.13484	0.582693	1.94758	0.0514657	0.0549478	NA	NA	Pcdhga9	chr18	37736936	37841870	+
ENSMUSG00000103088	52.4377	0.895199	0.72667	1.23192	0.217979	0.481086	NA	NA	Pcdhgb6	chr18	37742094	37841873	+
ENSMUSG00000097330	187.469	1.19838	0.529535	2.26307	0.0236312	0.013842	NA	NA	Gm26672	chr18	37746559	37768242	-
ENSMUSG00000102222	114.202	0.914671	0.519019	1.76231	0.0780174	0.110262	NA	NA	Pcdhga10	chr18	37746993	37841873	+
ENSMUSG00000104063	76.9316	0.194225	0.58514	0.331929	0.739943	0.997618	NA	NA	Pcdhgb7	chr18	37751600	37841873	+
ENSMUSG00000102742	160.353	-0.167283	0.45007	-0.371684	0.710128	0.993751	NA	NA	Pcdhga11	chr18	37755731	37841873	+
ENSMUSG00000103081	149.077	-0.371165	0.449627	-0.825496	0.40909	0.842457	NA	NA	Pcdhgb8	chr18	37761801	37841870	+
ENSMUSG00000102428	212.054	-0.000748451	0.408318	-0.00183301	0.998537	0.999983	NA	NA	Pcdhga12	chr18	37765580	37841873	+
ENSMUSG00000102918	275.835	0.617111	0.465073	1.32691	0.184538	0.394699	NA	NA	Pcdhgc3	chr18	37806364	37841873	+
ENSMUSG00000023036	18.5436	0.558909	0.777333	0.719008	0.472136	0.904952	NA	NA	Pcdhgc4	chr18	37815079	37841873	+
ENSMUSG00000102543	19.3053	0.341432	0.76031	0.44907	0.653381	0.986854	NA	NA	Pcdhgc5	chr18	37819513	37841873	+
ENSMUSG00000024456	6264.49	-0.0498038	0.333048	-0.149539	0.881128	0.99897	NA	NA	Diaph1	chr18	37843601	37935476	-
ENSMUSG00000024454	6133.98	-0.0586925	0.310949	-0.188753	0.850287	0.99897	NA	NA	Hdac3	chr18	37935844	37955016	-
ENSMUSG00000044024	82.7761	-0.350029	0.45694	-0.766029	0.443659	0.879833	NA	NA	Rell2	chr18	37955079	37959179	+
ENSMUSG00000038524	365.486	-0.0607001	0.347218	-0.174818	0.861222	0.99897	NA	NA	Fchsd1	chr18	37957431	37969774	-
ENSMUSG00000024451	232.136	0.953942	0.45435	2.09958	0.0357661	0.029252	NA	NA	Arap3	chr18	37972628	37998969	-
ENSMUSG00000051375	225.694	1.46801	1.23706	1.18669	0.23535	0.522376	NA	NA	Pcdh1	chr18	38185914	38212053	-
ENSMUSG00000097080	161.757	0.215954	0.456502	0.473063	0.636168	0.983852	NA	NA	1700086O06Rik	chr18	38238405	38250565	-
ENSMUSG00000024442	2965.2	-0.108037	0.325494	-0.331916	0.739952	0.997618	NA	NA	Dele1	chr18	38250255	38265461	+
ENSMUSG00000060450	4059.15	-0.0706701	0.311409	-0.226937	0.820473	0.99897	NA	NA	Rnf14	chr18	38284537	38317849	+
ENSMUSG00000089296	17.1208	0.157815	0.817064	0.193149	0.846842	0.99897	NA	NA	Gm23205	chr18	38297939	38298041	+
ENSMUSG00000052102	5969.22	-0.486678	0.321915	-1.51182	0.130579	0.244649	NA	NA	Gnpda1	chr18	38327535	38339003	-
ENSMUSG00000118140	51.992	-0.109115	0.525503	-0.20764	0.83551	0.99897	NA	NA	Gm4949	chr18	38359441	38360538	-
ENSMUSG00000024425	5944.52	-0.0406612	0.334903	-0.121412	0.903365	0.99897	NA	NA	Ndfip1	chr18	38410396	38465303	+
ENSMUSG00000024427	5318.6	-0.788531	0.43805	-1.8001	0.0718454	0.0961386	NA	NA	Spry4	chr18	38586247	38601415	-
ENSMUSG00000118257	27.9923	-0.480616	0.682759	-0.703932	0.481475	0.913119	NA	NA	9630014M24Rik	chr18	38601534	38789045	+
ENSMUSG00000036585	339.78	-1.29157	0.45653	-2.8291	0.00466792	0.000672653	NA	NA	Fgf1	chr18	38838673	38929472	-
ENSMUSG00000117994	17.0976	-0.963523	0.851988	-1.13091	0.258092	0.57374	NA	NA	Gm5820	chr18	38892458	38971276	+
ENSMUSG00000036452	378.085	0.177402	0.403973	0.439144	0.660557	0.987895	NA	NA	Arhgap26	chr18	38993145	39376284	+
ENSMUSG00000024431	2376.32	-0.0979477	0.317267	-0.308724	0.757532	0.998171	NA	NA	Nr3c1	chr18	39410545	39519421	-
ENSMUSG00000024487	5112.21	-0.000846864	0.309889	-0.0027328	0.99782	0.999983	NA	NA	Yipf5	chr18	40203896	40219429	-
ENSMUSG00000051401	309.583	1.84741	0.409029	4.51658	6.28466e-06	1.33817e-09	NA	NA	Kctd16	chr18	40256962	40531630	+
ENSMUSG00000117943	24.3987	2.61832	0.850314	3.07923	0.00207534	0.000140045	NA	NA	Gm50403	chr18	40346169	40351751	+
ENSMUSG00000118202	63.42	2.43935	0.591126	4.12662	3.68133e-05	4.79266e-08	NA	NA	C030017B01Rik	chr18	40539786	40543026	+
ENSMUSG00000056671	651.637	-0.801676	0.418817	-1.91414	0.055602	0.0627048	NA	NA	Prelid2	chr18	41875600	41951242	-
ENSMUSG00000057719	42.9495	-0.395414	0.718529	-0.55031	0.582107	0.963523	NA	NA	Sh3rf2	chr18	42053667	42158960	+
ENSMUSG00000024493	39391.1	-0.201781	0.309053	-0.652902	0.51382	0.933226	NA	NA	Lars	chr18	42202298	42262194	-
ENSMUSG00000117662	15.489	-0.411927	0.838984	-0.490984	0.623438	0.979438	NA	NA	Gm4013	chr18	42274382	42275197	-
ENSMUSG00000024491	8289.91	-0.0440256	0.315136	-0.139704	0.888894	0.99897	NA	NA	Rbm27	chr18	42275353	42341542	+
ENSMUSG00000024498	10452.1	0.0261123	0.313702	0.083239	0.933661	0.99897	NA	NA	Tcerg1	chr18	42511487	42575793	+
ENSMUSG00000099024	13.7195	-0.491026	0.886194	-0.554084	0.579522	0.962595	NA	NA	Gm27457	chr18	42574209	42574364	+
ENSMUSG00000039954	68.6634	0.624178	0.485684	1.28515	0.198739	0.431469	NA	NA	Stk32a	chr18	43207583	43318682	+
ENSMUSG00000024501	4811.08	-0.545027	0.371461	-1.46725	0.142307	0.277353	NA	NA	Dpysl3	chr18	43320984	43438286	-
ENSMUSG00000097891	220.455	-0.171424	0.373137	-0.459412	0.645938	0.986163	NA	NA	Gm3650	chr18	43472816	43475169	+
ENSMUSG00000043424	2055.84	0.0277318	0.323859	0.0856293	0.931761	0.99897	NA	NA	Eif3j2	chr18	43475418	43477796	-
ENSMUSG00000118018	10.2936	-0.450687	0.989466	-0.455485	0.64876	0.986163	NA	NA	AC156546.1	chr18	43526177	43529880	-
ENSMUSG00000024502	136.561	0.0202489	0.43973	0.0460485	0.963272	0.99897	NA	NA	Jakmip2	chr18	43531407	43687773	-
ENSMUSG00000024503	2058.58	-0.464701	0.330611	-1.40558	0.159848	0.325788	NA	NA	Spink1	chr18	43728082	43737557	-
ENSMUSG00000024471	171.038	-0.743426	0.393276	-1.89034	0.0587121	0.0687799	NA	NA	Myot	chr18	44334074	44355724	+
ENSMUSG00000024472	13825.3	0.168039	0.342216	0.491032	0.623404	0.979438	NA	NA	Dcp2	chr18	44380502	44424969	+
ENSMUSG00000071856	195.729	0.247078	0.396379	0.623339	0.533061	0.944275	NA	NA	Mcc	chr18	44425060	44812182	-
ENSMUSG00000034653	3506.73	0.110208	0.313606	0.351423	0.725271	0.996193	NA	NA	Ythdc2	chr18	44827746	44889724	+
ENSMUSG00000054477	250.276	0.374033	0.42583	0.878362	0.379748	0.80284	NA	NA	Kcnn2	chr18	45268860	45686024	+
ENSMUSG00000033949	144.075	0.779026	0.544749	1.43007	0.152698	0.305768	NA	NA	Trim36	chr18	46165300	46212607	-
ENSMUSG00000024477	3288.41	0.189025	0.312541	0.6048	0.545312	0.949262	NA	NA	Pggt1b	chr18	46235351	46280993	-
ENSMUSG00000071855	580.919	-0.0344514	0.33523	-0.102769	0.918146	0.99897	NA	NA	Ccdc112	chr18	46282151	46311928	-
ENSMUSG00000118282	49.3738	0.491359	0.568634	0.864104	0.387531	0.814494	NA	NA	Gm4840	chr18	46355158	46356967	-
ENSMUSG00000033319	3661.93	0.114522	0.329888	0.347155	0.728475	0.997283	NA	NA	Fem1c	chr18	46501746	46525971	-
ENSMUSG00000056130	83.3933	-0.301912	0.467493	-0.645811	0.518401	0.936607	NA	NA	Ticam2	chr18	46557291	46574533	-
ENSMUSG00000033184	9782.5	-0.0765898	0.315049	-0.243104	0.807925	0.99897	NA	NA	Tmed7	chr18	46560235	46597535	-
ENSMUSG00000057561	24151.7	-0.0846218	0.312919	-0.270427	0.786832	0.99897	NA	NA	Eif1a	chr18	46597701	46616456	+
ENSMUSG00000033022	651.227	2.18734	0.450595	4.85433	1.20793e-06	4.227e-11	NA	NA	Cdo1	chr18	46713193	46728395	-
ENSMUSG00000032905	3635.29	0.190695	0.312151	0.610908	0.541261	0.946688	NA	NA	Atg12	chr18	46730144	46741580	-
ENSMUSG00000024480	2144.93	0.177901	0.331167	0.537195	0.591133	0.966668	NA	NA	Ap3s1	chr18	46741876	46790826	+
ENSMUSG00000117429	31.122	0.361651	0.657972	0.549644	0.582563	0.963603	NA	NA	A430019L02Rik	chr18	46758557	46761977	+
ENSMUSG00000117599	30.3621	0.0937424	0.664267	0.141122	0.887774	0.99897	NA	NA	Gm49971	chr18	46765214	46770108	+
ENSMUSG00000024481	32.2105	0.723644	0.655553	1.10387	0.269651	0.600225	NA	NA	Lvrn	chr18	46850038	46907242	+
ENSMUSG00000073568	3373.06	0.428962	0.310845	1.37999	0.167591	0.347795	NA	NA	Arl14epl	chr18	46921815	46934232	+
ENSMUSG00000117411	14.9699	-0.723575	0.848155	-0.853116	0.393595	0.823167	NA	NA	Gm3744	chr18	46941807	46942176	-
ENSMUSG00000117588	16.8842	-0.529295	0.809048	-0.654219	0.512971	0.933027	NA	NA	Gm49974	chr18	46952563	46958680	-
ENSMUSG00000042705	4486.88	-0.0945445	0.311213	-0.303794	0.761285	0.998595	NA	NA	Commd10	chr18	46958816	47234284	+
ENSMUSG00000117621	94.0687	-0.10399	0.443638	-0.234403	0.814672	0.99897	NA	NA	Hspe1-rs1	chr18	47112139	47112653	+
ENSMUSG00000019647	30.3682	2.21555	0.747979	2.96205	0.00305602	0.000298312	NA	NA	Sema6a	chr18	47235598	47368870	-
ENSMUSG00000117515	11.5233	0.414217	0.977351	0.423816	0.6717	0.98978	NA	NA	Gm6883	chr18	47414465	47415361	-
ENSMUSG00000059040	13210.3	-0.583946	0.311536	-1.87441	0.0608736	0.0731521	NA	NA	Eno1b	chr18	48045335	48048412	+
ENSMUSG00000024505	1321.53	-0.0705055	0.326286	-0.216085	0.828922	0.99897	NA	NA	Dtwd2	chr18	49696145	49755601	-
ENSMUSG00000087020	32.9184	-0.168958	0.631126	-0.267708	0.788924	0.99897	NA	NA	Gm16283	chr18	49755794	49757189	+
ENSMUSG00000037416	14673.2	-0.00813485	0.326208	-0.0249376	0.980105	0.999298	NA	NA	Dmxl1	chr18	49832670	49965473	+
ENSMUSG00000062210	436.58	0.425617	0.352289	1.20815	0.226991	0.502889	NA	NA	Tnfaip8	chr18	49979427	50107173	+
ENSMUSG00000024507	6600.46	-0.185401	0.320933	-0.577693	0.563471	0.957419	NA	NA	Hsd17b4	chr18	50128201	50196269	+
ENSMUSG00000118088	14.6411	-0.24728	0.877603	-0.281767	0.778122	0.99897	NA	NA	Gm3815	chr18	51003104	51003605	+
ENSMUSG00000073565	10.9352	5.49852	1.77652	3.09511	0.00196741	0.000126788	NA	NA	Prr16	chr18	51117733	51420044	+
ENSMUSG00000024528	4773.31	-0.0187182	0.311668	-0.060058	0.952109	0.99897	NA	NA	Srfbp1	chr18	52465693	52491931	+
ENSMUSG00000024534	135.692	3.12844	0.509646	6.13846	8.33272e-10	1.52324e-13	NA	NA	Sncaip	chr18	52767709	52915935	+
ENSMUSG00000034484	9838.82	-0.107111	0.311012	-0.344394	0.73055	0.997283	NA	NA	Snx2	chr18	53176316	53220865	+
ENSMUSG00000024535	302.715	0.739442	0.393439	1.87943	0.0601853	0.0717976	NA	NA	Snx24	chr18	53245662	53390920	+
ENSMUSG00000024538	1270.55	0.740024	0.365541	2.02446	0.0429224	0.0402684	NA	NA	Ppic	chr18	53406332	53418115	-
ENSMUSG00000069378	43.2302	6.48439	1.25007	5.18723	2.1345e-07	1.0371e-12	NA	NA	Prdm6	chr18	53463583	53575907	+
ENSMUSG00000048799	4334.98	0.128613	0.346996	0.370649	0.710899	0.993886	NA	NA	Cep120	chr18	53681723	53744608	-
ENSMUSG00000073563	2425.71	0.25091	0.32641	0.768695	0.442074	0.878172	NA	NA	Csnk1g3	chr18	53862122	53955548	+
ENSMUSG00000052713	66.8619	2.10692	0.695558	3.02911	0.00245273	0.00019392	NA	NA	Zfp608	chr18	54888048	54992555	-
ENSMUSG00000092702	22.5945	1.54074	0.742629	2.07471	0.0380136	0.032588	NA	NA	Gm24514	chr18	55622636	55622920	-
ENSMUSG00000001700	211.872	0.451415	0.422111	1.06942	0.284879	0.634366	NA	NA	Gramd3	chr18	56400337	56503792	+
ENSMUSG00000053644	6436.29	-0.103366	0.31829	-0.324755	0.745366	0.997999	NA	NA	Aldh7a1	chr18	56509687	56572951	-
ENSMUSG00000008301	3786.41	0.0167957	0.311459	0.053926	0.956994	0.99897	NA	NA	Phax	chr18	56562443	56587712	+
ENSMUSG00000024590	20421.8	-0.102271	0.31502	-0.324651	0.745445	0.997999	NA	NA	Lmnb1	chr18	56707813	56753424	+
ENSMUSG00000032656	106.098	1.00058	0.509435	1.96409	0.0495195	0.0513422	NA	NA	March3	chr18	56761716	56925548	-
ENSMUSG00000024592	481.619	0.568839	0.342408	1.66129	0.0966557	0.154355	NA	NA	C330018D20Rik	chr18	56955833	56975368	-
ENSMUSG00000118177	63.4804	-0.139548	0.51768	-0.269564	0.787495	0.99897	NA	NA	Gm19486	chr18	57119713	57119886	-
ENSMUSG00000024594	2595.89	-0.104841	0.313438	-0.334489	0.738011	0.997283	NA	NA	Prrc1	chr18	57354741	57392956	+
ENSMUSG00000069372	50.2601	-1.69602	0.556845	-3.04576	0.00232097	0.000175194	NA	NA	Ctxn3	chr18	57468516	57478133	+
ENSMUSG00000024597	6089.87	0.197788	0.361868	0.546576	0.58467	0.963795	NA	NA	Slc12a2	chr18	57878678	57946821	+
ENSMUSG00000024598	200.178	1.99558	1.40635	1.41898	0.155906	0.315484	NA	NA	Fbn2	chr18	58008623	58210487	-
ENSMUSG00000024601	2341.78	0.0584825	0.314871	0.185735	0.852653	0.99897	NA	NA	Isoc1	chr18	58659466	58680368	+
ENSMUSG00000053441	152.166	2.74441	1.12151	2.44707	0.0144024	0.00564214	NA	NA	Adamts19	chr18	58836667	59054060	+
ENSMUSG00000050875	79.7226	6.11718	1.71516	3.56653	0.000361734	4.58744e-06	NA	NA	Minar2	chr18	59062248	59076962	+
ENSMUSG00000058152	60.6265	2.5849	0.699487	3.69542	0.000219524	1.67128e-06	NA	NA	Chsy3	chr18	59175401	59535999	+
ENSMUSG00000073555	37.9983	8.75424	2.65065	3.30268	0.000957657	3.10631e-05	NA	NA	Gm4951	chr18	60212080	60247820	+
ENSMUSG00000038059	303.628	0.165919	0.353018	0.470001	0.638354	0.984464	NA	NA	Smim3	chr18	60474191	60501987	-
ENSMUSG00000024603	3919.01	0.0515014	0.312389	0.164863	0.869052	0.99897	NA	NA	Dctn4	chr18	60526185	60558766	+
ENSMUSG00000024604	2741.18	-0.0528949	0.335783	-0.157527	0.874829	0.99897	NA	NA	Rbm22	chr18	60560736	60572810	+
ENSMUSG00000043079	75.1881	-0.508513	0.518088	-0.981519	0.326337	0.715123	NA	NA	Synpo	chr18	60593973	60660142	-
ENSMUSG00000054008	3081.65	0.0346241	0.348936	0.0992279	0.920957	0.99897	NA	NA	Ndst1	chr18	60684494	60748650	-
ENSMUSG00000024608	84735.7	-0.19144	0.313111	-0.611411	0.540927	0.946688	NA	NA	Rps14	chr18	60747098	60778546	+
ENSMUSG00000024610	448.678	2.34387	0.449515	5.21422	1.84588e-07	8.06424e-13	NA	NA	Cd74	chr18	60803848	60812652	+
ENSMUSG00000024613	10553.2	0.234358	0.386405	0.60651	0.544176	0.948099	NA	NA	Tcof1	chr18	60813755	60848971	-
ENSMUSG00000024617	163.976	-0.0573484	0.40551	-0.141423	0.887536	0.99897	NA	NA	Camk2a	chr18	60925618	60988152	+
ENSMUSG00000052026	36.7356	-0.0844648	0.608669	-0.13877	0.889632	0.99897	NA	NA	Slc6a7	chr18	60995380	61014222	-
ENSMUSG00000024619	20.3534	0.510183	0.878986	0.580422	0.56163	0.956097	NA	NA	Cdx1	chr18	61018862	61036199	-
ENSMUSG00000024620	64.4367	-0.0337778	0.586131	-0.0576285	0.954045	0.99897	NA	NA	Pdgfrb	chr18	61045150	61085061	+
ENSMUSG00000024622	5380.51	0.408431	0.40193	1.01617	0.309547	0.68489	NA	NA	Hmgxb3	chr18	61131277	61177050	-
ENSMUSG00000034320	1653.77	-0.0501441	0.37224	-0.134709	0.892842	0.99897	NA	NA	Slc26a2	chr18	61192919	61211612	-
ENSMUSG00000024575	15.5369	-1.10856	1.00571	-1.10226	0.270347	0.601227	NA	NA	Pde6a	chr18	61220315	61289924	+
ENSMUSG00000091957	4102.97	-0.176034	0.341518	-0.515445	0.606242	0.973416	NA	NA	Rps2-ps10	chr18	61259008	61259972	-
ENSMUSG00000033871	80.1809	-0.339284	0.514532	-0.659404	0.509636	0.930924	NA	NA	Ppargc1b	chr18	61298136	61400431	-
ENSMUSG00000045094	44.7539	-0.0587925	0.594325	-0.0989232	0.921199	0.99897	NA	NA	Arhgef37	chr18	61491657	61536594	-
ENSMUSG00000024576	25406.8	-0.0810281	0.337014	-0.240429	0.809998	0.99897	NA	NA	Csnk1a1	chr18	61555274	61590061	+
ENSMUSG00000098098	509.239	-0.556101	0.352122	-1.57928	0.114271	0.200889	NA	NA	Bvht	chr18	61639542	61647472	+
ENSMUSG00000097324	15.0193	0.442059	0.838022	0.527502	0.597845	0.97	NA	NA	Carmn	chr18	61649625	61665537	-
ENSMUSG00000024578	175.252	-0.563705	0.390225	-1.44457	0.14858	0.293905	NA	NA	Il17b	chr18	61684887	61692538	+
ENSMUSG00000024579	870.5	0.266699	0.379869	0.702081	0.482629	0.913994	NA	NA	Pcyox1l	chr18	61696837	61707635	-
ENSMUSG00000024580	3751.06	-0.286034	0.316924	-0.902532	0.366774	0.784409	NA	NA	Grpel2	chr18	61712424	61726325	-
ENSMUSG00000098702	567.859	-0.0814627	0.386633	-0.210698	0.833123	0.99897	NA	NA	1500015A07Rik	chr18	61726390	61735917	+
ENSMUSG00000033032	448.196	1.4742	0.447768	3.29233	0.00099362	3.34505e-05	NA	NA	Afap1l1	chr18	61730261	61786702	-
ENSMUSG00000032735	29.3129	1.44531	0.667674	2.16469	0.0304113	0.0218085	NA	NA	Ablim3	chr18	61799392	61911824	-
ENSMUSG00000045629	239.721	1.76356	0.418914	4.20985	2.55544e-05	2.30598e-08	NA	NA	Sh3tc2	chr18	61953075	62024402	+
ENSMUSG00000045730	253.29	0.558971	0.391538	1.42763	0.153398	0.307757	NA	NA	Adrb2	chr18	62177816	62179959	-
ENSMUSG00000054589	27.5911	0.17797	0.784302	0.226916	0.820489	0.99897	NA	NA	Gm9949	chr18	62180126	62184405	+
ENSMUSG00000042211	8800.63	-0.051827	0.310152	-0.167102	0.86729	0.99897	NA	NA	Fbxo38	chr18	62504155	62548695	-
ENSMUSG00000044176	71.9035	-1.04672	1.1773	-0.889085	0.373957	0.794325	NA	NA	Spink10	chr18	62548911	62668070	+
ENSMUSG00000041789	14.1309	1.98416	0.984735	2.01492	0.0439129	0.0418341	NA	NA	2700046A07Rik	chr18	62751674	62756347	-
ENSMUSG00000071847	414.089	0.592904	0.375089	1.5807	0.113946	0.199848	NA	NA	Apcdd1	chr18	62922231	62961179	+
ENSMUSG00000024581	2227.75	0.108157	0.313052	0.345492	0.729725	0.997283	NA	NA	Napg	chr18	62977831	62999450	+
ENSMUSG00000041482	53.3043	3.5563	1.34076	2.65246	0.00799081	0.00187227	NA	NA	Piezo2	chr18	63010213	63387183	-
ENSMUSG00000117875	113.964	0.45916	0.454827	1.00953	0.312721	0.690873	NA	NA	Gm6789	chr18	63543751	63545135	-
ENSMUSG00000024583	12760.8	-0.083545	0.311575	-0.268138	0.788593	0.99897	NA	NA	Txnl1	chr18	63661094	63708801	-
ENSMUSG00000040560	3111.8	0.109358	0.340933	0.320762	0.748391	0.997999	NA	NA	Wdr7	chr18	63708685	63989776	+
ENSMUSG00000056812	13.6809	-0.112688	0.951045	-0.118489	0.905681	0.99897	NA	NA	St8sia3	chr18	64254359	64279611	+
ENSMUSG00000045991	230.733	3.7065	1.38266	2.6807	0.00734685	0.0015915	NA	NA	Onecut2	chr18	64340020	64400987	+
ENSMUSG00000060096	39.4668	-0.365147	0.598319	-0.610288	0.541671	0.946799	NA	NA	Amd-ps3	chr18	64448685	64449689	-
ENSMUSG00000024588	2072.5	0.0903524	0.329636	0.274097	0.78401	0.99897	NA	NA	Fech	chr18	64452914	64490251	-
ENSMUSG00000024587	41796.2	-0.0923001	0.309029	-0.298678	0.765186	0.99897	NA	NA	Nars	chr18	64499647	64516652	-
ENSMUSG00000039529	135.05	0.467627	0.412057	1.13486	0.256434	0.570422	NA	NA	Atp8b1	chr18	64528967	64661267	-
ENSMUSG00000114210	33.5908	0.169461	0.637575	0.26579	0.790401	0.99897	NA	NA	A330084C13Rik	chr18	64884475	64888491	-
ENSMUSG00000024589	2307.43	0.511845	0.349336	1.46519	0.142868	0.278638	NA	NA	Nedd4l	chr18	64887705	65217828	+
ENSMUSG00000032688	1503.73	0.0187211	0.330283	0.0566822	0.954798	0.99897	NA	NA	Malt1	chr18	65430938	65479067	+
ENSMUSG00000117992	155.25	-0.339889	0.443663	-0.766098	0.443618	0.879833	NA	NA	Gm41760	chr18	65578352	65580744	-
ENSMUSG00000042439	8572.37	-0.462891	0.320264	-1.44534	0.148362	0.293309	NA	NA	Zfp532	chr18	65579912	65689443	+
ENSMUSG00000103194	44.6553	-0.17939	0.568858	-0.315351	0.752495	0.997999	NA	NA	Gm37643	chr18	65603834	65605093	+
ENSMUSG00000117775	331.552	-0.393894	0.353206	-1.1152	0.264767	0.589626	NA	NA	AC132307.1	chr18	65634793	65637470	+
ENSMUSG00000046610	31.8782	0.365718	0.627528	0.582791	0.560034	0.954973	NA	NA	Oacyl	chr18	65698268	65751601	+
ENSMUSG00000024516	1191.49	-0.24899	0.320873	-0.775975	0.437764	0.87372	NA	NA	Sec11c	chr18	65800515	65817684	+
ENSMUSG00000118170	56.5244	-0.697443	0.572968	-1.21725	0.223511	0.494324	NA	NA	Gm30094	chr18	65863333	65894755	-
ENSMUSG00000024518	48.684	-1.34989	0.706297	-1.91122	0.0559761	0.0634702	NA	NA	Rax	chr18	65928277	65939787	-
ENSMUSG00000041891	9596.16	-0.116112	0.312632	-0.371403	0.710337	0.993751	NA	NA	Lman1	chr18	65980738	66022580	-
ENSMUSG00000046318	11.4689	0.516929	0.975926	0.529681	0.596333	0.969738	NA	NA	Ccbe1	chr18	66045302	66302741	-
ENSMUSG00000024521	5200.2	0.180175	0.329888	0.54617	0.584949	0.963795	NA	NA	Pmaip1	chr18	66458533	66465565	+
ENSMUSG00000118376	28.8067	0.112283	0.705216	0.159217	0.873498	0.99897	NA	NA	Gm9926	chr18	66504178	66511745	+
ENSMUSG00000118216	128.869	0.356789	0.409772	0.8707	0.383918	0.808603	NA	NA	Gm19784	chr18	66923471	66950023	-
ENSMUSG00000024524	324.729	1.60715	0.396155	4.05687	4.97345e-05	8.60572e-08	NA	NA	Gnal	chr18	67088216	67226792	+
ENSMUSG00000109901	3403.27	0.11268	0.31087	0.362466	0.717004	0.994615	NA	NA	Chmp1b	chr18	67205366	67207889	+
ENSMUSG00000062526	1404.1	0.822042	0.322049	2.55254	0.0106941	0.00325924	NA	NA	Mppe1	chr18	67225043	67245830	-
ENSMUSG00000024525	4581.57	0.227006	0.364823	0.622236	0.533786	0.945287	NA	NA	Impa2	chr18	67289186	67322472	+
ENSMUSG00000024526	27.3443	1.90017	0.707747	2.68482	0.00725686	0.0015523	NA	NA	Cidea	chr18	67343604	67367785	+
ENSMUSG00000001473	4651.74	0.261266	0.313924	0.832259	0.405263	0.837369	NA	NA	Tubb6	chr18	67390717	67402749	+
ENSMUSG00000024527	7424.35	0.0016465	0.314322	0.00523827	0.99582	0.999983	NA	NA	Afg3l2	chr18	67404764	67449172	-
ENSMUSG00000024530	156.806	0.302449	0.430057	0.703276	0.481884	0.913629	NA	NA	Prelid3a	chr18	67464866	67479835	+
ENSMUSG00000024533	2315.27	0.291933	0.36657	0.796392	0.425804	0.861306	NA	NA	Spire1	chr18	67488209	67610790	-
ENSMUSG00000073542	3445.6	-0.126124	0.312073	-0.404149	0.686103	0.991037	NA	NA	Cep76	chr18	67617800	67641336	-
ENSMUSG00000024537	3403.48	-0.139131	0.312716	-0.444912	0.656383	0.987022	NA	NA	Psmg2	chr18	67641599	67654162	+
ENSMUSG00000024539	5301.78	-0.126173	0.309953	-0.407072	0.683955	0.990994	NA	NA	Ptpn2	chr18	67665511	67724595	-
ENSMUSG00000118134	13.9347	-0.942455	1.1152	-0.845101	0.398055	0.828753	NA	NA	4930549G23Rik	chr18	67768299	67799971	-
ENSMUSG00000097835	53.1714	-0.543323	0.542394	-1.00171	0.316483	0.697685	NA	NA	Gm26910	chr18	67773712	67774857	-
ENSMUSG00000079614	10788	-0.193089	0.310367	-0.62213	0.533856	0.945342	NA	NA	Seh1l	chr18	67774876	67795487	+
ENSMUSG00000024542	15547.9	-0.104185	0.307446	-0.338872	0.734706	0.997283	NA	NA	Cep192	chr18	67800107	67885170	+
ENSMUSG00000024544	93.9231	-0.786196	0.486455	-1.61617	0.106057	0.17845	NA	NA	Ldlrad4	chr18	67933257	68268630	+
ENSMUSG00000038121	4600.54	-0.0969906	0.324474	-0.298916	0.765004	0.99897	NA	NA	Fam210a	chr18	68260187	68300333	-
ENSMUSG00000009535	12855.5	-0.19881	0.312872	-0.635436	0.525144	0.93908	NA	NA	Rnmt	chr18	68300355	68324852	+
ENSMUSG00000007480	176.819	-0.640778	0.422698	-1.51592	0.129539	0.241677	NA	NA	Mc5r	chr18	68337596	68342446	+
ENSMUSG00000053477	1487.23	0.0223839	0.411291	0.0544235	0.956598	0.99897	NA	NA	Tcf4	chr18	69343356	69689079	+
ENSMUSG00000118028	60.9322	0.0866487	0.526087	0.164704	0.869177	0.99897	NA	NA	Gm50215	chr18	69885224	69910724	-
ENSMUSG00000038903	83.815	0.141899	0.488195	0.290661	0.771311	0.99897	NA	NA	Ccdc68	chr18	69925426	69969484	+
ENSMUSG00000024511	80.9438	-0.0599093	0.455854	-0.131422	0.895441	0.99897	NA	NA	Rab27b	chr18	69979131	70141605	-
ENSMUSG00000044906	1827.18	-0.0609064	0.318561	-0.191192	0.848375	0.99897	NA	NA	4930503L19Rik	chr18	70452212	70472509	-
ENSMUSG00000079608	47.0215	0.360032	0.539815	0.666954	0.504801	0.9273	NA	NA	Stard6	chr18	70472454	70501066	+
ENSMUSG00000038425	1867.23	0.019802	0.319604	0.061958	0.950596	0.99897	NA	NA	Poli	chr18	70508680	70530620	-
ENSMUSG00000024513	854.202	0.453447	0.339975	1.33377	0.182281	0.388728	NA	NA	Mbd2	chr18	70568189	70626131	+
ENSMUSG00000060534	50.7678	1.21756	0.673494	1.80783	0.0706327	0.0935648	NA	NA	Dcc	chr18	71253634	72351069	-
ENSMUSG00000065922	406.681	-0.515879	0.444329	-1.16103	0.24563	0.546991	NA	NA	n-R5-8s1	chr18	73533403	73533550	-
ENSMUSG00000037253	7112.35	0.289905	0.329726	0.87923	0.379276	0.802269	NA	NA	Mex3c	chr18	73573044	73592575	+
ENSMUSG00000024515	4430.15	0.154786	0.360028	0.429928	0.667248	0.989388	NA	NA	Smad4	chr18	73639009	73703780	-
ENSMUSG00000036941	414.778	0.342084	0.341715	1.00108	0.316787	0.698276	NA	NA	Elac1	chr18	73735038	73754479	-
ENSMUSG00000024556	7420.3	0.137611	0.31089	0.442635	0.65803	0.987168	NA	NA	Me2	chr18	73769903	73815449	-
ENSMUSG00000024558	426.97	0.528054	0.390698	1.35156	0.176515	0.37284	NA	NA	Mapk4	chr18	73928486	74065359	-
ENSMUSG00000036223	1870.38	0.0285861	0.317805	0.0899485	0.928328	0.99897	NA	NA	Ska1	chr18	74195299	74207818	-
ENSMUSG00000024560	2043.79	-0.0598238	0.321221	-0.186239	0.852258	0.99897	NA	NA	Cxxc1	chr18	74216124	74221496	+
ENSMUSG00000024561	1565.52	0.296581	0.335379	0.884316	0.376526	0.798715	NA	NA	Mbd1	chr18	74267605	74282732	+
ENSMUSG00000035394	12.0548	0.542984	0.929671	0.584061	0.559179	0.954703	NA	NA	Cfap53	chr18	74283090	74359986	+
ENSMUSG00000025885	265.072	0.705463	0.439176	1.60633	0.1082	0.184056	NA	NA	Myo5b	chr18	74440936	74771493	+
ENSMUSG00000088689	372.787	0.323996	0.371525	0.872071	0.38317	0.807784	NA	NA	Scarna17	chr18	74778391	74778469	-
ENSMUSG00000089235	1001.25	0.0880452	0.338583	0.26004	0.794833	0.99897	NA	NA	Gm23119	chr18	74778561	74778700	-
ENSMUSG00000036880	4136.09	0.388716	0.316994	1.22626	0.220101	0.485844	NA	NA	Acaa2	chr18	74779197	74806208	+
ENSMUSG00000053846	68.5818	-1.13421	0.514133	-2.20606	0.0273801	0.0180323	NA	NA	Lipg	chr18	74939322	74961263	-
ENSMUSG00000062328	78850.1	-0.183254	0.311486	-0.588321	0.556317	0.953278	NA	NA	Rpl17	chr18	74998558	75003381	+
ENSMUSG00000064871	102.929	-0.0689492	0.43717	-0.157717	0.87468	0.99897	NA	NA	Snord58b	chr18	75001058	75001123	+
ENSMUSG00000064647	217.817	-0.127249	0.383725	-0.331616	0.740179	0.997712	NA	NA	Gm23301	chr18	75001455	75001519	+
ENSMUSG00000064844	218.093	0.0231757	0.391118	0.0592549	0.952749	0.99897	NA	NA	Gm26202	chr18	75001880	75001944	+
ENSMUSG00000036299	3083.59	0.0926573	0.325071	0.285037	0.775616	0.99897	NA	NA	BC031181	chr18	75005868	75010152	+
ENSMUSG00000035765	1359.31	0.341969	0.428112	0.798785	0.424415	0.859165	NA	NA	Dym	chr18	75018781	75286964	+
ENSMUSG00000092569	113.676	-0.75316	0.44146	-1.70607	0.0879956	0.133667	NA	NA	Gm20544	chr18	75365332	75367088	-
ENSMUSG00000025880	4506.49	-0.578629	0.415738	-1.39181	0.163979	0.337583	NA	NA	Smad7	chr18	75367529	75395935	+
ENSMUSG00000052928	241.139	0.592331	0.409121	1.44781	0.14767	0.291329	NA	NA	Ctif	chr18	75431224	75697554	-
ENSMUSG00000097712	17.6192	0.267034	1.88818	0.141424	0.887535	0.99897	NA	NA	Gm10532	chr18	75514645	75522806	+
ENSMUSG00000118164	17.8937	0.0271088	0.828401	0.0327242	0.973894	0.999119	NA	NA	Gm20570	chr18	75767143	75767274	+
ENSMUSG00000044646	101.938	0.145132	0.511396	0.283797	0.776566	0.99897	NA	NA	Zbtb7c	chr18	75820178	76148564	+
ENSMUSG00000024563	5536.27	0.0136076	0.319359	0.0426092	0.966013	0.99897	NA	NA	Smad2	chr18	76241580	76310963	+
ENSMUSG00000090000	2234.71	-0.148902	0.320169	-0.465071	0.64188	0.985248	NA	NA	Ier3ip1	chr18	76930017	76941612	+
ENSMUSG00000025421	305.667	0.14448	0.354147	0.407967	0.683298	0.99094	NA	NA	Hdhd2	chr18	76944092	76975307	+
ENSMUSG00000025420	74.7907	0.531345	0.48606	1.09317	0.274321	0.610261	NA	NA	Katnal2	chr18	76977148	77047308	-
ENSMUSG00000025423	9591.1	0.0712116	0.308013	0.231197	0.817162	0.99897	NA	NA	Pias2	chr18	77065208	77153800	+
ENSMUSG00000073532	20.8886	0.580682	0.74946	0.7748	0.438458	0.874623	NA	NA	Gm7276	chr18	77184269	77186363	-
ENSMUSG00000025425	603.403	1.06008	0.339445	3.12298	0.0017903	0.00010553	NA	NA	St8sia5	chr18	77185839	77258771	+
ENSMUSG00000025427	285.119	-0.265773	0.427243	-0.622065	0.533899	0.945347	NA	NA	Rnf165	chr18	77456110	77565161	-
ENSMUSG00000047466	5776.88	0.0807498	0.320504	0.251946	0.801083	0.99897	NA	NA	8030462N17Rik	chr18	77631497	77714486	-
ENSMUSG00000056682	10.8008	-0.463086	0.96766	-0.478563	0.63225	0.982256	NA	NA	4930465K10Rik	chr18	77714210	77715449	+
ENSMUSG00000097666	71.4167	-0.998533	0.517465	-1.92966	0.0536489	0.0591684	NA	NA	A330094K24Rik	chr18	77729496	77732739	-
ENSMUSG00000041840	2357.97	0.0234008	0.312751	0.0748225	0.940356	0.99897	NA	NA	Haus1	chr18	77757567	77773886	-
ENSMUSG00000025428	75446.8	-0.185124	0.308261	-0.600542	0.548145	0.949959	NA	NA	Atp5a1	chr18	77773729	77782869	+
ENSMUSG00000025429	103.365	-0.0471058	0.429565	-0.109659	0.912679	0.99897	NA	NA	Pstpip2	chr18	77789914	77882879	+
ENSMUSG00000039840	3139.7	0.101328	0.329537	0.307487	0.758473	0.998452	NA	NA	Epg5	chr18	77938465	78035013	+
ENSMUSG00000024552	37.3084	7.30491	2.04112	3.57887	0.000345089	4.17906e-06	NA	NA	Slc14a2	chr18	78146148	78596942	-
ENSMUSG00000024548	369.124	2.64687	1.111	2.38242	0.0171994	0.00780369	NA	NA	Setbp1	chr18	78750380	79109391	-
ENSMUSG00000117813	20.8644	0.0798475	0.729382	0.109473	0.912828	0.99897	NA	NA	Gm5823	chr18	79959006	79959539	+
ENSMUSG00000117759	28.1559	1.02807	0.780325	1.31749	0.187674	0.402676	NA	NA	AA684185	chr18	80012390	80013019	+
ENSMUSG00000118176	16.2476	0.200283	0.876106	0.228605	0.819176	0.99897	NA	NA	Gm50179	chr18	80013258	80013519	+
ENSMUSG00000118357	12.8022	0.812847	0.91061	0.89264	0.37205	0.791804	NA	NA	Gm36627	chr18	80016285	80016530	+
ENSMUSG00000117949	30.3171	0.950415	0.710313	1.33802	0.180889	0.384332	NA	NA	Gm50180	chr18	80020179	80020431	+
ENSMUSG00000056214	1252.43	0.117039	0.360382	0.324763	0.74536	0.997999	NA	NA	Pard6g	chr18	80046890	80119639	+
ENSMUSG00000053950	5588.55	-0.0149023	0.340825	-0.0437243	0.965124	0.99897	NA	NA	Adnp2	chr18	80126311	80151482	-
ENSMUSG00000118061	8695.2	-0.117146	0.368262	-0.318106	0.750405	0.997999	NA	NA	Rbfaos	chr18	80186239	80193569	+
ENSMUSG00000024570	3163.6	-0.141812	0.311666	-0.455014	0.649099	0.986163	NA	NA	Rbfa	chr18	80192265	80200658	-
ENSMUSG00000024571	9242.97	-0.0514301	0.317008	-0.162236	0.87112	0.99897	NA	NA	Gm16286	chr18	80206765	80212741	+
ENSMUSG00000057130	4257.08	-0.136581	0.31097	-0.439209	0.66051	0.987889	NA	NA	Txnl4a	chr18	80206795	80225855	+
ENSMUSG00000078963	13.4218	-1.06718	0.89859	-1.18762	0.234985	0.521379	NA	NA	Hsbp1l1	chr18	80229758	80247102	-
ENSMUSG00000034006	395.991	-0.586295	0.36458	-1.60814	0.107805	0.183085	NA	NA	Pqlc1	chr18	80253292	80292725	+
ENSMUSG00000033323	4435.73	0.00855657	0.334096	0.0256111	0.979568	0.999298	NA	NA	Ctdp1	chr18	80407959	80469695	-
ENSMUSG00000033016	41.1754	3.38823	1.43048	2.3686	0.0178555	0.00837391	NA	NA	Nfatc1	chr18	80606205	80713071	-
ENSMUSG00000024566	3023.92	0.188003	0.33439	0.562227	0.573961	0.960316	NA	NA	Atp9b	chr18	80734141	80934060	-
ENSMUSG00000024565	263.421	0.887133	1.28645	0.689596	0.490448	0.920275	NA	NA	Sall3	chr18	80966376	80986771	-
ENSMUSG00000058625	248.063	-0.289749	0.369816	-0.783495	0.433337	0.869598	NA	NA	Gm17383	chr18	82338462	82339816	+
ENSMUSG00000041607	161.15	0.979554	0.434442	2.25474	0.0241497	0.0143668	NA	NA	Mbp	chr18	82475146	82585637	+
ENSMUSG00000041258	2517.99	0.0913972	0.361209	0.253031	0.800244	0.99897	NA	NA	Zfp236	chr18	82593593	82692883	-
ENSMUSG00000097141	23.3362	0.417273	0.703472	0.593162	0.553073	0.951868	NA	NA	Gm10524	chr18	82692284	82694176	+
ENSMUSG00000101773	21.5967	-1.10731	0.752137	-1.47222	0.140963	0.27305	NA	NA	2210420H20Rik	chr18	82754505	82759041	-
ENSMUSG00000118085	87.8847	-0.171388	0.498073	-0.344103	0.730769	0.997283	NA	NA	Gm50356	chr18	82758718	82762401	+
ENSMUSG00000097738	12.9365	-0.465389	0.920072	-0.505818	0.612984	0.975419	NA	NA	4930445N18Rik	chr18	82855894	82870604	+
ENSMUSG00000058881	5009.82	0.0818091	0.387074	0.211352	0.832612	0.99897	NA	NA	Zfp516	chr18	82910663	83005314	+
ENSMUSG00000117783	65.1055	0.165869	0.521493	0.318065	0.750435	0.997999	NA	NA	Gm31265	chr18	83355585	83368145	+
ENSMUSG00000046982	313.618	0.821837	0.511129	1.60789	0.10786	0.183138	NA	NA	Tshz1	chr18	84011627	84087706	-
ENSMUSG00000049090	431.119	-0.0663966	0.414308	-0.160259	0.872677	0.99897	NA	NA	Zadh2	chr18	84088063	84097528	+
ENSMUSG00000048410	3505.05	0.0214344	0.33478	0.0640254	0.94895	0.99897	NA	NA	Zfp407	chr18	84128027	84589725	-
ENSMUSG00000102951	13.3317	0.619247	0.902504	0.686143	0.492623	0.920796	NA	NA	Gm37216	chr18	84372669	84376146	-
ENSMUSG00000056162	23.5816	-0.147411	0.735766	-0.200351	0.841206	0.99897	NA	NA	Cndp1	chr18	84610509	84650095	-
ENSMUSG00000024644	12564.6	-0.212679	0.314354	-0.676558	0.498686	0.924148	NA	NA	Cndp2	chr18	84667465	84685702	-
ENSMUSG00000117781	122.168	-0.216876	0.426053	-0.509036	0.610727	0.974226	NA	NA	Gm17266	chr18	84798558	84836716	-
ENSMUSG00000024646	5734.98	-0.31523	0.310538	-1.01511	0.310054	0.685968	NA	NA	Cyb5a	chr18	84838704	84879871	+
ENSMUSG00000034391	19720.3	0.175375	0.309736	0.566208	0.571252	0.959768	NA	NA	Fbxo15	chr18	84934782	84981473	+
ENSMUSG00000024645	841.278	-0.525263	0.355554	-1.47731	0.139593	0.268852	NA	NA	Timm21	chr18	84946191	84951524	-
ENSMUSG00000118241	76.4613	0.000318336	0.485826	0.000655247	0.999477	0.999983	NA	NA	Gm5824	chr18	85847280	85848729	-
ENSMUSG00000118283	44.7024	-0.126122	0.599713	-0.210304	0.833431	0.99897	NA	NA	Gm7623	chr18	86242965	86243520	-
ENSMUSG00000050321	21.6025	6.4214	2.35908	2.722	0.0064889	0.00125602	NA	NA	Neto1	chr18	86394952	86506718	+
ENSMUSG00000024647	176.527	5.42654	1.17122	4.63323	3.60006e-06	4.10938e-10	NA	NA	Cbln2	chr18	86711110	86718283	+
ENSMUSG00000118171	41.5711	0.225419	0.616567	0.365603	0.714661	0.994338	NA	NA	Gm50390	chr18	87851450	87852040	-
ENSMUSG00000056153	3492.5	0.206129	0.328505	0.627476	0.530347	0.942845	NA	NA	Socs6	chr18	88665224	88927481	-
ENSMUSG00000023066	3548.95	-0.0943254	0.32208	-0.292863	0.769627	0.99897	NA	NA	Rttn	chr18	88971790	89131016	+
ENSMUSG00000073514	61.1028	2.60615	1.39745	1.86493	0.0621909	0.075694	NA	NA	Dok6	chr18	89292424	89769528	-
ENSMUSG00000091697	171.363	-0.284481	0.417138	-0.681984	0.495249	0.92264	NA	NA	Eif3s6-ps2	chr18	90310868	90312190	-
ENSMUSG00000024614	6613.7	0.367143	0.317394	1.15674	0.247378	0.550826	NA	NA	Tmx3	chr18	90510154	90543267	+
ENSMUSG00000110277	1225.13	0.00390561	0.323562	0.0120707	0.990369	0.999676	NA	NA	Gm45871	chr18	90579777	90592528	+
ENSMUSG00000109923	18.9568	0.472398	0.778266	0.606988	0.543859	0.948099	NA	NA	Gm20039	chr18	90585472	90585865	+
ENSMUSG00000024831	1227.24	0.16115	0.334474	0.481801	0.629948	0.981228	NA	NA	Ighmbp2	chr19	3259076	3283017	-
ENSMUSG00000024829	4142.15	-0.132309	0.317284	-0.417005	0.676674	0.989818	NA	NA	Mrpl21	chr19	3282901	3292837	+
ENSMUSG00000024900	2138.33	-0.482341	0.383145	-1.2589	0.208067	0.455717	NA	NA	Cpt1a	chr19	3322334	3385733	+
ENSMUSG00000024905	86.7083	-0.151992	0.464396	-0.32729	0.743449	0.997999	NA	NA	Tesmin	chr19	3388857	3407823	+
ENSMUSG00000024908	18984.3	0.019482	0.309343	0.0629786	0.949784	0.99897	NA	NA	Ppp6r3	chr19	3454928	3575749	-
ENSMUSG00000024913	2213.73	0.318602	0.991245	0.321416	0.747895	0.997999	NA	NA	Lrp5	chr19	3584828	3686564	-
ENSMUSG00000118249	30.7744	-0.358377	0.630841	-0.568093	0.569972	0.959752	NA	NA	Gm36608	chr19	3689686	3708176	-
ENSMUSG00000035372	1287.22	0.114155	0.342823	0.332986	0.739145	0.997283	NA	NA	1810055G02Rik	chr19	3708293	3717881	+
ENSMUSG00000045098	4077.6	0.117929	0.311384	0.378726	0.704892	0.993107	NA	NA	Kmt5b	chr19	3767421	3818303	+
ENSMUSG00000024843	5825.35	-0.237901	0.313606	-0.758597	0.448094	0.882905	NA	NA	Chka	chr19	3851773	3894369	+
ENSMUSG00000117912	14.01	-0.125522	0.863408	-0.145379	0.884411	0.99897	NA	NA	Gm50383	chr19	3863568	3867673	-
ENSMUSG00000001750	902.609	0.518825	0.351115	1.47765	0.139502	0.268597	NA	NA	Tcirg1	chr19	3896050	3907133	-
ENSMUSG00000059734	3316.95	-0.011606	0.311051	-0.0373121	0.970236	0.99897	NA	NA	Ndufs8	chr19	3908863	3912774	-
ENSMUSG00000024885	152.807	0.252412	0.527111	0.478859	0.632039	0.982256	NA	NA	Aldh3b1	chr19	3913491	3929808	-
ENSMUSG00000036908	228.948	0.00055157	0.405334	0.00136078	0.998914	0.999983	NA	NA	Unc93b1	chr19	3935186	3949340	+
ENSMUSG00000075296	25.9103	-0.201829	0.683183	-0.295424	0.76767	0.99897	NA	NA	Aldh3b2	chr19	3972328	3981646	+
ENSMUSG00000024866	190.172	-0.16764	0.407858	-0.411025	0.681054	0.990682	NA	NA	Acy3	chr19	3986570	3990007	+
ENSMUSG00000118132	27.6896	-0.62362	0.664272	-0.938802	0.347832	0.754849	NA	NA	4833408A19Rik	chr19	3999548	4000542	-
ENSMUSG00000110949	49.4763	-0.112667	0.529895	-0.212622	0.831622	0.99897	NA	NA	Nudt8	chr19	4000580	4002103	+
ENSMUSG00000024869	71.825	0.0629977	0.482984	0.130434	0.896223	0.99897	NA	NA	Gm49405	chr19	4000626	4005816	+
ENSMUSG00000024871	53.7943	-0.195465	0.530204	-0.36866	0.712381	0.993886	NA	NA	Doc2g	chr19	4003313	4007005	+
ENSMUSG00000037916	10621.3	-0.199356	0.307746	-0.647794	0.517118	0.935512	NA	NA	Ndufv1	chr19	4007384	4012806	-
ENSMUSG00000060803	2598.83	-0.342286	0.331494	-1.03256	0.301812	0.669048	NA	NA	Gstp1	chr19	4035407	4037985	-
ENSMUSG00000038155	1807.96	-0.677929	0.332584	-2.03837	0.0415128	0.0380254	NA	NA	Gstp2	chr19	4040285	4046023	-
ENSMUSG00000058216	578.728	-0.657581	0.342471	-1.9201	0.0548448	0.0613866	NA	NA	Gstp3	chr19	4057477	4059569	-
ENSMUSG00000024856	1479.18	-0.0643398	0.333794	-0.192753	0.847153	0.99897	NA	NA	Cdk2ap2	chr19	4097182	4099019	+
ENSMUSG00000024851	337.151	0.353466	0.484077	0.730184	0.465278	0.898105	NA	NA	Pitpnm1	chr19	4099998	4113965	+
ENSMUSG00000024847	2301.9	-0.273805	0.321283	-0.852226	0.394089	0.823631	NA	NA	Aip	chr19	4114446	4125858	-
ENSMUSG00000024845	1352.67	-0.0452023	0.359479	-0.125744	0.899935	0.99897	NA	NA	Tmem134	chr19	4125934	4132307	+
ENSMUSG00000024842	151.407	-1.40777	0.440272	-3.19751	0.0013862	6.42993e-05	NA	NA	Cabp4	chr19	4135423	4144033	-
ENSMUSG00000024835	4596.33	0.0341677	0.326589	0.10462	0.916678	0.99897	NA	NA	Coro1b	chr19	4148619	4154035	+
ENSMUSG00000045826	72.3054	0.0627837	0.470473	0.133448	0.893839	0.99897	NA	NA	Ptprcap	chr19	4153604	4156751	+
ENSMUSG00000024830	813.478	0.0695489	0.327484	0.212374	0.831816	0.99897	NA	NA	Rps6kb2	chr19	4153991	4163354	-
ENSMUSG00000075289	149.382	-0.728975	0.408419	-1.78487	0.0742825	0.101651	NA	NA	Carns1	chr19	4164324	4175479	-
ENSMUSG00000097233	33.2069	-0.10958	0.614908	-0.178205	0.858562	0.99897	NA	NA	Gm17552	chr19	4169566	4174284	+
ENSMUSG00000040247	70.3351	-0.521554	0.478388	-1.09023	0.275611	0.613562	NA	NA	Tbc1d10c	chr19	4183411	4191284	-
ENSMUSG00000040385	24435.8	-0.0533887	0.310756	-0.171802	0.863593	0.99897	NA	NA	Ppp1ca	chr19	4192065	4195420	+
ENSMUSG00000024824	1448.73	-0.202262	0.317114	-0.637822	0.52359	0.938329	NA	NA	Rad9a	chr19	4195196	4201662	-
ENSMUSG00000118245	17.2629	-0.00340874	0.89954	-0.00378943	0.996976	0.999983	NA	NA	Gm30082	chr19	4201779	4203240	+
ENSMUSG00000040663	32.1009	0.779846	0.716199	1.08887	0.276212	0.614979	NA	NA	Clcf1	chr19	4214238	4223490	+
ENSMUSG00000024854	214.502	-0.0612642	0.431896	-0.141849	0.887199	0.99897	NA	NA	Pold4	chr19	4231899	4233634	+
ENSMUSG00000034616	366.918	0.017966	0.363581	0.049414	0.960589	0.99897	NA	NA	Ssh3	chr19	4261668	4269180	-
ENSMUSG00000005986	587.787	-0.268722	0.375979	-0.714724	0.474779	0.908397	NA	NA	Ankrd13d	chr19	4270180	4283137	-
ENSMUSG00000024858	3942	-0.0284898	0.365036	-0.0780465	0.937791	0.99897	NA	NA	Grk2	chr19	4286001	4306222	-
ENSMUSG00000054611	6221.87	-0.0721774	0.320968	-0.224874	0.822077	0.99897	NA	NA	Kdm2a	chr19	4314419	4398285	-
ENSMUSG00000041845	790.477	0.23933	0.335081	0.714246	0.475075	0.90882	NA	NA	Rhod	chr19	4425459	4439432	-
ENSMUSG00000087132	213.481	0.100303	0.512971	0.195534	0.844975	0.99897	NA	NA	A930001C03Rik	chr19	4439003	4448973	+
ENSMUSG00000049303	77.2296	0.732843	0.518272	1.41401	0.157358	0.319086	NA	NA	Syt12	chr19	4445908	4477447	-
ENSMUSG00000024892	3400.21	-0.0696928	0.378468	-0.184144	0.8539	0.99897	NA	NA	Pcx	chr19	4510472	4621752	+
ENSMUSG00000045045	1593.54	-0.387743	0.330325	-1.17382	0.240467	0.534475	NA	NA	Lrfn4	chr19	4611785	4615667	-
ENSMUSG00000024889	1794.31	0.102082	0.31853	0.32048	0.748605	0.997999	NA	NA	Rce1	chr19	4622591	4625641	-
ENSMUSG00000071691	11.4876	0.283556	0.976563	0.290362	0.77154	0.99897	NA	NA	Gm960	chr19	4625734	4698668	-
ENSMUSG00000067889	4906.35	0.350543	0.391112	0.896272	0.370107	0.789945	NA	NA	Sptbn2	chr19	4711167	4752360	+
ENSMUSG00000096370	150.46	0.0598145	0.399728	0.149638	0.88105	0.99897	NA	NA	Gm21992	chr19	4742913	4811612	-
ENSMUSG00000033760	955.912	0.195709	0.322426	0.606989	0.543858	0.948099	NA	NA	Rbm4b	chr19	4756497	4767065	+
ENSMUSG00000103651	395.518	0.0889855	0.351219	0.253362	0.799989	0.99897	NA	NA	Gm37206	chr19	4762103	4765171	-
ENSMUSG00000094936	698.127	-0.0128128	0.333966	-0.0383657	0.969396	0.99897	NA	NA	Rbm4	chr19	4784293	4793901	-
ENSMUSG00000006456	5119.45	0.120653	0.342387	0.352389	0.724547	0.996193	NA	NA	Rbm14	chr19	4800569	4811634	-
ENSMUSG00000034108	2199.36	-0.0766604	0.329037	-0.232984	0.815774	0.99897	NA	NA	Ccs	chr19	4825366	4839332	-
ENSMUSG00000067872	14.322	-0.226367	0.871113	-0.25986	0.794972	0.99897	NA	NA	Ccdc87	chr19	4839366	4842528	+
ENSMUSG00000083282	942.021	-0.0449288	0.321975	-0.139541	0.889022	0.99897	NA	NA	Ctsf	chr19	4855130	4860918	+
ENSMUSG00000006457	653.871	-0.605706	0.358969	-1.68735	0.091536	0.141918	NA	NA	Actn3	chr19	4861216	4877909	-
ENSMUSG00000006463	467.197	0.125781	0.371408	0.338659	0.734867	0.997283	NA	NA	Zdhhc24	chr19	4878668	4885397	+
ENSMUSG00000006464	246.264	0.189223	0.369351	0.512313	0.608432	0.973659	NA	NA	Bbs1	chr19	4886878	4906628	-
ENSMUSG00000063904	13707.6	-0.181415	0.32907	-0.551295	0.581432	0.963178	NA	NA	Dpp3	chr19	4907229	4928287	-
ENSMUSG00000024901	111.731	-0.467292	0.492833	-0.948174	0.343041	0.7465	NA	NA	Peli3	chr19	4929717	4943127	-
ENSMUSG00000024902	4659.44	-0.186785	0.312245	-0.598201	0.549706	0.950959	NA	NA	Mrpl11	chr19	4962147	4966999	+
ENSMUSG00000024891	810.224	-0.0824763	0.343774	-0.239915	0.810397	0.99897	NA	NA	Slc29a2	chr19	5023860	5031972	+
ENSMUSG00000047379	12.415	0.231626	0.909681	0.254624	0.799014	0.99897	NA	NA	B4gat1	chr19	5038826	5041131	+
ENSMUSG00000080268	12.759	-0.456368	0.95546	-0.477643	0.632905	0.982456	NA	NA	Brms1	chr19	5041354	5049917	+
ENSMUSG00000024883	424.338	0.653992	0.406803	1.60764	0.107915	0.183269	NA	NA	Rin1	chr19	5050481	5057071	+
ENSMUSG00000056481	32.022	-0.231106	0.619525	-0.373037	0.709121	0.993751	NA	NA	Cd248	chr19	5068078	5070682	+
ENSMUSG00000061451	140.346	-0.664913	0.401448	-1.65629	0.0976635	0.15667	NA	NA	Tmem151a	chr19	5070859	5085531	-
ENSMUSG00000117893	14.8242	-0.101934	0.851036	-0.119777	0.90466	0.99897	NA	NA	Gm46658	chr19	5072229	5075257	+
ENSMUSG00000024875	2011.1	0.00686184	0.316545	0.0216773	0.982705	0.999345	NA	NA	Yif1a	chr19	5088538	5092881	+
ENSMUSG00000024873	78.113	0.530699	0.497452	1.06683	0.286047	0.636445	NA	NA	Cnih2	chr19	5092868	5098521	-
ENSMUSG00000024870	5536.1	-0.018882	0.316756	-0.0596105	0.952466	0.99897	NA	NA	Rab1b	chr19	5099205	5107072	-
ENSMUSG00000024862	937.691	0.307416	0.390702	0.786829	0.431382	0.868113	NA	NA	Klc2	chr19	5107746	5118560	-
ENSMUSG00000024855	692.848	0.0850698	0.425788	0.199794	0.841642	0.99897	NA	NA	Pacs1	chr19	5133158	5273119	-
ENSMUSG00000024853	24185.1	0.0142526	0.312627	0.0455897	0.963637	0.99897	NA	NA	Sf3b2	chr19	5273932	5295455	-
ENSMUSG00000118243	19.4564	-0.740001	0.795609	-0.930106	0.352316	0.762225	NA	NA	Gm50203	chr19	5295196	5296028	+
ENSMUSG00000047658	40.593	0.0259198	0.615483	0.0421129	0.966409	0.99897	NA	NA	Gal3st3	chr19	5298331	5308738	+
ENSMUSG00000118263	183.33	-0.295825	0.393708	-0.751382	0.452423	0.886445	NA	NA	Gm42064	chr19	5305875	5307416	-
ENSMUSG00000024844	10544.1	-0.238533	0.309534	-0.770622	0.440931	0.87735	NA	NA	Banf1	chr19	5364638	5367168	-
ENSMUSG00000024841	5151.31	0.0897798	0.315529	0.284537	0.775999	0.99897	NA	NA	Eif1ad	chr19	5366741	5371526	+
ENSMUSG00000039148	6530.74	-0.0841975	0.343905	-0.244827	0.80659	0.99897	NA	NA	Sart1	chr19	5377523	5388703	-
ENSMUSG00000117959	98.9422	-0.370139	0.520584	-0.711007	0.47708	0.909553	NA	NA	D330050I16Rik	chr19	5388336	5389601	+
ENSMUSG00000039330	82.7638	0.325706	0.464523	0.701163	0.483202	0.914386	NA	NA	Tsga10ip	chr19	5390049	5402526	-
ENSMUSG00000024914	2785.36	0.0825609	0.32827	0.251503	0.801425	0.99897	NA	NA	Drap1	chr19	5422805	5424979	-
ENSMUSG00000047423	1273.22	-0.0219416	0.347377	-0.0631636	0.949636	0.99897	NA	NA	AI837181	chr19	5425144	5427313	+
ENSMUSG00000117771	635.785	-0.192358	0.393387	-0.48898	0.624856	0.980112	NA	NA	Gm25432	chr19	5435998	5436725	+
ENSMUSG00000024912	15.036	0.630132	0.864576	0.728833	0.466104	0.899297	NA	NA	Fosl1	chr19	5447547	5455946	+
ENSMUSG00000095098	754.326	-0.160919	0.336168	-0.478687	0.632162	0.982256	NA	NA	Ccdc85b	chr19	5453180	5457894	-
ENSMUSG00000024911	1272.04	0.211513	0.321788	0.657306	0.510984	0.931848	NA	NA	Fibp	chr19	5460615	5465051	+
ENSMUSG00000024910	198.625	-0.483028	0.394628	-1.22401	0.220949	0.487982	NA	NA	Ctsw	chr19	5465043	5468507	-
ENSMUSG00000024909	634.409	0.4935	0.417276	1.18267	0.236939	0.526584	NA	NA	Efemp2	chr19	5473954	5482517	+
ENSMUSG00000024906	813.689	0.178798	0.340219	0.525536	0.59921	0.970638	NA	NA	Mus81	chr19	5482345	5488402	-
ENSMUSG00000117966	11.1653	-0.229467	0.972423	-0.235974	0.813453	0.99897	NA	NA	1700061A03Rik	chr19	5488744	5489198	-
ENSMUSG00000056201	65706.4	-0.0878272	0.30676	-0.286306	0.774644	0.99897	NA	NA	Cfl1	chr19	5490455	5495201	+
ENSMUSG00000056185	99.2673	-0.0235224	0.447364	-0.0525801	0.958066	0.99897	NA	NA	Snx32	chr19	5492235	5510538	-
ENSMUSG00000100937	22.5137	-0.490234	0.72886	-0.672604	0.501199	0.92513	NA	NA	1700020D05Rik	chr19	5502767	5503787	-
ENSMUSG00000109695	12.9156	-0.60816	0.918746	-0.661945	0.508006	0.929862	NA	NA	Gm31166	chr19	5512528	5550368	+
ENSMUSG00000024922	94.9891	-1.17968	0.512778	-2.30057	0.0214157	0.0116186	NA	NA	Ovol1	chr19	5549136	5560646	-
ENSMUSG00000049562	435.796	0.217037	0.351228	0.617939	0.536615	0.945664	NA	NA	Ap5b1	chr19	5568025	5571261	+
ENSMUSG00000024925	1850.54	0.0209494	0.328803	0.063714	0.949198	0.99897	NA	NA	Rnaseh2c	chr19	5601873	5607019	+
ENSMUSG00000024926	3157.94	-0.17336	0.311653	-0.556259	0.578034	0.962248	NA	NA	Kat5	chr19	5603014	5610237	-
ENSMUSG00000024927	858.785	0.107675	0.33014	0.326151	0.74431	0.997999	NA	NA	Rela	chr19	5637483	5648130	+
ENSMUSG00000056917	804.238	-0.14339	0.386288	-0.371201	0.710488	0.993754	NA	NA	Sipa1	chr19	5651185	5663707	-
ENSMUSG00000054874	2889.87	0.307226	0.434577	0.706954	0.479595	0.911547	NA	NA	Pcnx3	chr19	5664635	5688908	-
ENSMUSG00000004054	1466.14	0.292837	0.372917	0.785259	0.432302	0.868543	NA	NA	Map3k11	chr19	5688742	5702865	+
ENSMUSG00000024936	25.7038	-0.759589	0.680036	-1.11698	0.264001	0.588043	NA	NA	Kcnk7	chr19	5704367	5707109	+
ENSMUSG00000024937	614.824	-0.109003	0.375749	-0.290096	0.771743	0.99897	NA	NA	Ehbp1l1	chr19	5707376	5726317	-
ENSMUSG00000118125	79.7695	-0.233281	0.462402	-0.504497	0.613912	0.976046	NA	NA	Gm50387	chr19	5728088	5731713	-
ENSMUSG00000079478	64.9805	-0.261983	0.537286	-0.487604	0.62583	0.980202	NA	NA	Znrd2	chr19	5730303	5731732	-
ENSMUSG00000024940	45.82	-0.88841	0.716801	-1.23941	0.215194	0.474537	NA	NA	Ltbp3	chr19	5740904	5758532	+
ENSMUSG00000024941	3050.47	0.0927447	0.343736	0.269813	0.787304	0.99897	NA	NA	Scyl1	chr19	5758351	5771419	-
ENSMUSG00000092341	175326	0.0734051	0.310124	0.236696	0.812893	0.99897	NA	NA	Malat1	chr19	5795690	5802672	-
ENSMUSG00000102349	14.2291	-0.36782	0.869879	-0.42284	0.672412	0.98978	NA	NA	Gm37376	chr19	5801941	5802393	+
ENSMUSG00000092274	8747.81	-0.451903	0.329093	-1.37318	0.169697	0.353538	NA	NA	Neat1	chr19	5824708	5845478	-
ENSMUSG00000043488	51.6067	-0.919308	0.557188	-1.64991	0.0989622	0.159942	NA	NA	Frmd8os	chr19	5845623	5851388	+
ENSMUSG00000024816	3028.03	0.410448	0.347436	1.18136	0.237458	0.527621	NA	NA	Frmd8	chr19	5849702	5875274	-
ENSMUSG00000024818	137.212	-0.0339469	0.412727	-0.0822502	0.934448	0.99897	NA	NA	Slc25a45	chr19	5877808	5885878	+
ENSMUSG00000044390	185.112	-0.00768331	0.419206	-0.0183282	0.985377	0.999676	NA	NA	Tigd3	chr19	5891138	5894149	-
ENSMUSG00000024826	4828.82	0.429101	0.320359	1.33944	0.180428	0.382896	NA	NA	Dpf2	chr19	5896516	5913010	-
ENSMUSG00000110156	82.5782	-0.145371	0.594932	-0.244349	0.80696	0.99897	NA	NA	Gm42067	chr19	5912822	5914829	+
ENSMUSG00000045664	48.924	-0.884372	0.635156	-1.39237	0.16381	0.337115	NA	NA	Cdc42ep2	chr19	5915636	5924816	-
ENSMUSG00000024833	4540.66	0.109056	0.324288	0.336294	0.736649	0.997283	NA	NA	Pola2	chr19	5940542	5964202	-
ENSMUSG00000037451	38.1516	-1.05909	0.690329	-1.53418	0.124985	0.229917	NA	NA	Slc22a20	chr19	5970234	5986143	-
ENSMUSG00000024942	2740.17	-0.177236	0.374827	-0.472846	0.636323	0.983852	NA	NA	Capn1	chr19	5988545	6015897	-
ENSMUSG00000097404	15.5277	0.155114	0.887982	0.174681	0.86133	0.99897	NA	NA	Gm10814	chr19	6012620	6018462	+
ENSMUSG00000094281	10.3637	0.0571096	0.984388	0.0580154	0.953736	0.99897	NA	NA	Gm8034	chr19	6044691	6044822	-
ENSMUSG00000024807	538.037	0.187363	0.39302	0.476728	0.633556	0.982778	NA	NA	Syvn1	chr19	6046576	6053712	+
ENSMUSG00000007338	4334.73	-0.0890472	0.313144	-0.284365	0.776131	0.99897	NA	NA	Mrpl49	chr19	6053622	6057785	-
ENSMUSG00000038274	34848.9	0.00503927	0.312375	0.0161321	0.987129	0.999676	NA	NA	Fau	chr19	6057844	6059524	+
ENSMUSG00000075227	841.947	0.214879	0.342388	0.627589	0.530273	0.942775	NA	NA	Znhit2	chr19	6061192	6062472	+
ENSMUSG00000024799	663.938	-0.463554	0.378271	-1.22546	0.220404	0.486491	NA	NA	Tm7sf2	chr19	6062821	6068373	-
ENSMUSG00000024797	964.435	0.0815241	0.331653	0.245812	0.805828	0.99897	NA	NA	Vps51	chr19	6067842	6077231	-
ENSMUSG00000024792	1251.57	-0.03117	0.322423	-0.0966741	0.922985	0.99897	NA	NA	Zfpl1	chr19	6080762	6084956	-
ENSMUSG00000024791	4776.06	-0.15891	0.3097	-0.513109	0.607875	0.97361	NA	NA	Cdca5	chr19	6084983	6091777	+
ENSMUSG00000117666	125.471	-0.0683918	0.427935	-0.159818	0.873024	0.99897	NA	NA	Gm550	chr19	6094419	6098241	+
ENSMUSG00000054999	81.7065	-0.307562	0.473329	-0.649786	0.515831	0.934429	NA	NA	Naaladl1	chr19	6105782	6115792	+
ENSMUSG00000024790	1546.55	0.034312	0.317188	0.108176	0.913856	0.99897	NA	NA	Sac3d1	chr19	6116000	6118650	-
ENSMUSG00000024787	649.864	0.0837747	0.373228	0.22446	0.822399	0.99897	NA	NA	Snx15	chr19	6119399	6128304	-
ENSMUSG00000024944	1769.08	0.164125	0.326994	0.501919	0.615725	0.976847	NA	NA	Arl2	chr19	6134374	6141548	-
ENSMUSG00000039699	19.0613	-0.574033	0.804698	-0.713353	0.475628	0.90882	NA	NA	Batf2	chr19	6140983	6172476	+
ENSMUSG00000024786	117.104	-0.371997	0.41802	-0.889904	0.373517	0.794032	NA	NA	Majin	chr19	6184388	6224225	+
ENSMUSG00000024784	101.512	-0.129008	0.463926	-0.278079	0.780952	0.99897	NA	NA	Gpha2	chr19	6226380	6227768	+
ENSMUSG00000024777	1271.6	0.219969	0.392192	0.56087	0.574886	0.960642	NA	NA	Ppp2r5b	chr19	6227765	6235872	-
ENSMUSG00000024773	2850.9	0.0823917	0.384736	0.214151	0.830429	0.99897	NA	NA	Atg2a	chr19	6241668	6262335	+
ENSMUSG00000085196	85.5924	-0.0988122	0.520607	-0.189802	0.849464	0.99897	NA	NA	Gm14963	chr19	6268795	6276605	-
ENSMUSG00000024772	11789.8	0.0361227	0.346344	0.104297	0.916933	0.99897	NA	NA	Ehd1	chr19	6276725	6300096	+
ENSMUSG00000024769	3676.04	-0.0989487	0.312635	-0.3165	0.751623	0.997999	NA	NA	Cdc42bpg	chr19	6306456	6325652	+
ENSMUSG00000024947	3532.1	0.0475049	0.362406	0.131082	0.89571	0.99897	NA	NA	Men1	chr19	6334979	6340891	+
ENSMUSG00000024948	632.227	-0.0304184	0.379071	-0.0802446	0.936043	0.99897	NA	NA	Map4k2	chr19	6341135	6355615	+
ENSMUSG00000079467	24.8266	-0.0681924	0.691191	-0.0986592	0.921409	0.99897	NA	NA	Gm14966	chr19	6355522	6363759	-
ENSMUSG00000024949	8992.57	0.0475829	0.325287	0.14628	0.883701	0.99897	NA	NA	Sf1	chr19	6363690	6378030	+
ENSMUSG00000032648	102.771	-0.562883	0.481379	-1.16931	0.242277	0.538605	NA	NA	Pygm	chr19	6384399	6398459	+
ENSMUSG00000032946	1938.14	-0.0229742	0.330102	-0.0695972	0.944514	0.99897	NA	NA	Rasgrp2	chr19	6399340	6415216	+
ENSMUSG00000084876	11.2884	-0.357976	1.10345	-0.324414	0.745625	0.997999	NA	NA	Gm14965	chr19	6409400	6418606	-
ENSMUSG00000033768	275.228	-0.125706	0.419523	-0.29964	0.764452	0.99897	NA	NA	Nrxn2	chr19	6418731	6544169	+
ENSMUSG00000052188	12.7344	0.0135575	0.964665	0.0140541	0.988787	0.999676	NA	NA	Gm14964	chr19	6530711	6532011	-
ENSMUSG00000084825	25.6894	-1.13849	0.808485	-1.40818	0.159079	0.323854	NA	NA	2410152P15Rik	chr19	6617671	6674548	-
ENSMUSG00000085285	56.3594	-0.230344	1.40342	-0.16413	0.869629	0.99897	NA	NA	Gm14968	chr19	6645687	6647172	+
ENSMUSG00000024952	717.439	-0.455817	0.342493	-1.33088	0.183228	0.391448	NA	NA	Rps6ka4	chr19	6829085	6840636	-
ENSMUSG00000047810	195.972	-0.550191	0.401532	-1.37023	0.170616	0.356156	NA	NA	Ccdc88b	chr19	6844623	6858211	-
ENSMUSG00000024953	2720.67	-0.0365484	0.31379	-0.116474	0.907277	0.99897	NA	NA	Prdx5	chr19	6906697	6910106	-
ENSMUSG00000038812	1900.88	-0.253703	0.318727	-0.795987	0.426039	0.861551	NA	NA	Trmt112	chr19	6909698	6911049	+
ENSMUSG00000024955	1118.9	0.0230472	0.363389	0.0634229	0.94943	0.99897	NA	NA	Esrra	chr19	6910977	6921813	-
ENSMUSG00000050623	342.035	-0.446325	0.351891	-1.26836	0.204669	0.446363	NA	NA	Catsperz	chr19	6922371	6925380	-
ENSMUSG00000024957	60.3296	-0.464312	0.542707	-0.855549	0.392247	0.821425	NA	NA	Kcnk4	chr19	6923966	6934515	-
ENSMUSG00000024958	539.284	0.0520627	0.356414	0.146074	0.883863	0.99897	NA	NA	Gpr137	chr19	6938057	6942480	-
ENSMUSG00000024959	583.233	0.0236553	0.331203	0.0714224	0.943062	0.99897	NA	NA	Bad	chr19	6941861	6951899	+
ENSMUSG00000024960	3804.22	0.0364526	0.403087	0.0904335	0.927943	0.99897	NA	NA	Plcb3	chr19	6952325	6976470	-
ENSMUSG00000056612	6218.14	0.0424393	0.311616	0.136191	0.89167	0.99897	NA	NA	Ppp1r14b	chr19	6974968	6977324	+
ENSMUSG00000056629	1202.12	-0.00590338	0.340934	-0.0173153	0.986185	0.999676	NA	NA	Fkbp2	chr19	6977741	6980501	-
ENSMUSG00000024962	553.081	-0.187353	0.414284	-0.452233	0.651101	0.986454	NA	NA	Vegfb	chr19	6982473	6987651	-
ENSMUSG00000024963	602.268	0.0553315	0.336647	0.164361	0.869447	0.99897	NA	NA	Dnajc4	chr19	6987911	6992572	-
ENSMUSG00000037349	599.655	0.0574362	0.339826	0.169016	0.865784	0.99897	NA	NA	Nudt22	chr19	6993018	6996117	-
ENSMUSG00000047656	240.488	0.225245	0.368017	0.61205	0.540505	0.946478	NA	NA	Trpt1	chr19	6996131	6999046	+
ENSMUSG00000024965	476.969	-0.0992997	0.350493	-0.283314	0.776936	0.99897	NA	NA	Fermt3	chr19	6998958	7019469	-
ENSMUSG00000024966	34374.2	-0.225191	0.309104	-0.728528	0.46629	0.89968	NA	NA	Stip1	chr19	7020702	7039967	-
ENSMUSG00000036278	159.642	-0.425159	0.432142	-0.983842	0.325193	0.713609	NA	NA	Macrod1	chr19	7056810	7198057	+
ENSMUSG00000047787	30.8079	0.596034	0.762929	0.781244	0.434659	0.870732	NA	NA	Flrt1	chr19	7092001	7105729	-
ENSMUSG00000024767	5897.6	-0.0442555	0.31443	-0.140748	0.888069	0.99897	NA	NA	Otub1	chr19	7198202	7206316	-
ENSMUSG00000035885	16779.9	-0.254867	0.308591	-0.825904	0.408859	0.84228	NA	NA	Cox8a	chr19	7215153	7217616	-
ENSMUSG00000024764	5281.32	0.0263162	0.317172	0.0829715	0.933874	0.99897	NA	NA	Naa40	chr19	7225668	7241183	-
ENSMUSG00000088680	12.0218	-0.572955	0.94784	-0.604485	0.545521	0.949329	NA	NA	Gm23997	chr19	7259941	7260061	+
ENSMUSG00000024968	7662.51	-0.115923	0.339316	-0.341637	0.732624	0.997283	NA	NA	Rcor2	chr19	7267325	7275225	+
ENSMUSG00000024969	2185.56	0.269805	0.380041	0.709937	0.477743	0.910121	NA	NA	Mark2	chr19	7275396	7341860	-
ENSMUSG00000024970	3714.26	0.212748	0.316163	0.672906	0.501007	0.925127	NA	NA	Spindoc	chr19	7354078	7382994	-
ENSMUSG00000099923	24.9637	-0.0942109	0.701374	-0.134323	0.893147	0.99897	NA	NA	1700105P06Rik	chr19	7382537	7383561	+
ENSMUSG00000095690	19.2261	0.282207	0.766439	0.368205	0.71272	0.993886	NA	NA	Rab11b-ps2	chr19	7398424	7399077	-
ENSMUSG00000053080	2614.71	0.174021	0.32042	0.543102	0.58706	0.964139	NA	NA	2700081O15Rik	chr19	7417625	7425904	+
ENSMUSG00000024758	5493.06	0.0806385	0.330502	0.243988	0.80724	0.99897	NA	NA	Rtn3	chr19	7425901	7483281	-
ENSMUSG00000024759	4935.61	0.031471	0.309278	0.101756	0.91895	0.99897	NA	NA	Atl3	chr19	7494040	7539674	+
ENSMUSG00000060675	1794.81	-0.0575423	0.338667	-0.169908	0.865083	0.99897	NA	NA	Plaat3	chr19	7557459	7588545	+
ENSMUSG00000024972	22.993	0.72023	0.729467	0.987337	0.323478	0.710829	NA	NA	Lgals12	chr19	7596660	7607193	-
ENSMUSG00000118220	23.6684	-0.398747	0.711104	-0.560743	0.574972	0.960642	NA	NA	Gm6192	chr19	7959743	7961107	-
ENSMUSG00000010095	16827.6	-0.0825179	0.345949	-0.238526	0.811473	0.99897	NA	NA	Slc3a2	chr19	8706882	8723369	-
ENSMUSG00000108414	12906.9	-0.160026	0.320618	-0.499117	0.617697	0.977712	NA	NA	Snhg1	chr19	8723475	8726443	+
ENSMUSG00000042729	6134.3	-0.165239	0.312971	-0.52797	0.59752	0.97	NA	NA	Wdr74	chr19	8735827	8740624	+
ENSMUSG00000090840	38.492	0.1116	0.575391	0.193956	0.846211	0.99897	NA	NA	1700092M07Rik	chr19	8740718	8741225	+
ENSMUSG00000010110	2223.13	0.119849	0.316181	0.379053	0.704649	0.992881	NA	NA	Stx5a	chr19	8741413	8756069	+
ENSMUSG00000010097	10261.7	-0.0615326	0.307962	-0.199806	0.841632	0.99897	NA	NA	Nxf1	chr19	8757073	8770922	+
ENSMUSG00000117924	1151.91	-0.0255778	0.320165	-0.0798893	0.936325	0.99897	NA	NA	Tmem223	chr19	8770996	8772475	+
ENSMUSG00000118346	721.473	0.33244	0.347153	0.957617	0.338256	0.738253	NA	NA	Tmem179b	chr19	8772525	8774467	-
ENSMUSG00000003680	1518.61	0.0164433	0.324628	0.0506527	0.959602	0.99897	NA	NA	Taf6l	chr19	8774487	8786417	-
ENSMUSG00000071662	4312.34	0.0189358	0.31046	0.0609929	0.951365	0.99897	NA	NA	Polr2g	chr19	8793127	8798577	-
ENSMUSG00000071661	414.516	-0.151184	0.34591	-0.437062	0.662067	0.988428	NA	NA	Zbtb3	chr19	8802555	8804846	+
ENSMUSG00000071660	4124.61	0.0695422	0.313364	0.221921	0.824375	0.99897	NA	NA	Ttc9c	chr19	8809075	8819333	-
ENSMUSG00000071659	7261.67	-0.0681863	0.329485	-0.206948	0.83605	0.99897	NA	NA	Hnrnpul2	chr19	8820010	8834143	+
ENSMUSG00000071658	938.495	-0.413825	0.349612	-1.18367	0.236545	0.525549	NA	NA	Gng3	chr19	8836933	8839194	-
ENSMUSG00000071657	2083.19	0.0885764	0.314847	0.281332	0.778456	0.99897	NA	NA	Bscl2	chr19	8837467	8848683	+
ENSMUSG00000071656	167.679	0.232982	0.426175	0.54668	0.584599	0.963795	NA	NA	Lrrn4cl	chr19	8850768	8853909	+
ENSMUSG00000071655	14645.5	0.0180852	0.318115	0.0568513	0.954664	0.99897	NA	NA	Ubxn1	chr19	8871496	8875863	+
ENSMUSG00000071654	1128.29	-0.0164513	0.320026	-0.0514061	0.959002	0.99897	NA	NA	Uqcc3	chr19	8880014	8880923	-
ENSMUSG00000096740	831.038	-0.154318	0.329918	-0.467747	0.639965	0.984464	NA	NA	Lbhd1	chr19	8883732	8892627	+
ENSMUSG00000070167	2142.47	-0.456636	0.336001	-1.35903	0.174136	0.366564	NA	NA	Snora57	chr19	8888538	8888685	-
ENSMUSG00000093314	36.1306	-0.207769	0.603061	-0.344525	0.730452	0.997283	NA	NA	Mir5136	chr19	8888699	8888774	-
ENSMUSG00000071653	109.389	-0.393671	0.601598	-0.654375	0.51287	0.932954	NA	NA	1810009A15Rik	chr19	8888853	8890881	+
ENSMUSG00000071652	3038.08	0.186419	0.355003	0.52512	0.5995	0.970704	NA	NA	Ints5	chr19	8893005	8897888	+
ENSMUSG00000071650	15971.9	-0.0148165	0.325175	-0.0455648	0.963657	0.99897	NA	NA	Ganab	chr19	8898071	8916672	+
ENSMUSG00000071649	825.5	0.148182	0.398716	0.371649	0.710154	0.993751	NA	NA	B3gat3	chr19	8920374	8927236	+
ENSMUSG00000071648	171.222	0.106283	0.414459	0.256438	0.797612	0.99897	NA	NA	Rom1	chr19	8927391	8929356	-
ENSMUSG00000071647	1185.65	0.232374	0.370227	0.627651	0.530233	0.942775	NA	NA	Eml3	chr19	8929552	8941582	+
ENSMUSG00000071646	11866.6	0.0472171	0.314732	0.150023	0.880746	0.99897	NA	NA	Mta2	chr19	8941875	8952303	+
ENSMUSG00000071645	3722.5	-0.0944258	0.311802	-0.30284	0.762012	0.99872	NA	NA	Tut1	chr19	8953847	8966210	+
ENSMUSG00000071644	87512.6	-0.188265	0.314517	-0.598585	0.54945	0.950751	NA	NA	Eef1g	chr19	8967041	8978479	+
ENSMUSG00000069833	32542	-0.336719	0.309704	-1.08723	0.276937	0.617	NA	NA	Ahnak	chr19	8989284	9076914	+
ENSMUSG00000024654	1839	0.0844073	0.317286	0.266029	0.790217	0.99897	NA	NA	Asrgl1	chr19	9109868	9135636	-
ENSMUSG00000117804	160.191	0.170053	0.421664	0.40329	0.686735	0.991037	NA	NA	Gm6252	chr19	9216381	9216960	+
ENSMUSG00000067608	2834.4	-0.108362	0.322672	-0.335827	0.737002	0.997283	NA	NA	Pcna-ps2	chr19	9283380	9284160	+
ENSMUSG00000100141	1434.08	0.110249	0.339004	0.325214	0.745019	0.997999	NA	NA	Gm6445	chr19	9607104	9608376	+
ENSMUSG00000118138	125.485	-0.278975	0.423779	-0.658304	0.510343	0.931116	NA	NA	Gm50322	chr19	9864924	9868995	-
ENSMUSG00000024660	8576.47	-0.021441	0.356216	-0.0601911	0.952003	0.99897	NA	NA	Incenp	chr19	9872296	9899551	-
ENSMUSG00000118325	129.306	0.0500918	0.452353	0.110736	0.911826	0.99897	NA	NA	Gm50324	chr19	9897500	9898707	-
ENSMUSG00000118100	69.332	0.217642	0.494653	0.439989	0.659945	0.987889	NA	NA	Gm50340	chr19	9899690	9902661	+
ENSMUSG00000024661	11600.5	-0.256662	0.338085	-0.759166	0.447753	0.882822	NA	NA	Fth1	chr19	9980598	9985098	+
ENSMUSG00000037418	56.4767	-0.193408	0.562804	-0.34365	0.731109	0.997283	NA	NA	Best1	chr19	9985174	10001633	-
ENSMUSG00000024663	709.848	-0.978488	0.356102	-2.74777	0.00600014	0.0010849	NA	NA	Rab3il1	chr19	10001669	10038380	+
ENSMUSG00000024664	68.9108	1.71002	0.594154	2.87808	0.00400104	0.000501484	NA	NA	Fads3	chr19	10041569	10060110	+
ENSMUSG00000024665	3744.62	-0.113619	0.364599	-0.311627	0.755324	0.998151	NA	NA	Fads2	chr19	10062765	10101746	-
ENSMUSG00000010663	3862.96	0.063505	0.420755	0.150931	0.88003	0.99897	NA	NA	Fads1	chr19	10182888	10196877	+
ENSMUSG00000024742	7504.08	-0.132167	0.312806	-0.42252	0.672646	0.98978	NA	NA	Fen1	chr19	10199132	10204169	-
ENSMUSG00000036372	5185.19	0.00630175	0.310404	0.0203017	0.983803	0.999474	NA	NA	Tmem258	chr19	10204014	10207824	+
ENSMUSG00000036098	1089.28	-0.818923	0.401989	-2.03718	0.0416319	0.0381926	NA	NA	Myrf	chr19	10208272	10240748	-
ENSMUSG00000035735	103.556	-0.311056	0.559433	-0.556021	0.578196	0.962248	NA	NA	Dagla	chr19	10245265	10304877	-
ENSMUSG00000118330	12.4345	-1.34767	1.0832	-1.24416	0.21344	0.469912	NA	NA	Gm30042	chr19	10290926	10293421	+
ENSMUSG00000024743	449.573	-0.418509	0.453925	-0.921979	0.356539	0.769191	NA	NA	Syt7	chr19	10389090	10453180	+
ENSMUSG00000090291	20.6919	0.347982	0.87125	0.399406	0.689594	0.991037	NA	NA	Lrrc10b	chr19	10455371	10457473	-
ENSMUSG00000035179	17.2382	0.417951	0.787919	0.530449	0.595801	0.969454	NA	NA	Ppp1r32	chr19	10474235	10482928	-
ENSMUSG00000024668	2811.2	0.0704306	0.313626	0.224569	0.822315	0.99897	NA	NA	Sdhaf2	chr19	10500534	10526142	-
ENSMUSG00000034820	4825.84	0.0367256	0.310468	0.118291	0.905837	0.99897	NA	NA	Cpsf7	chr19	10525266	10547653	+
ENSMUSG00000024667	529.397	-0.289898	0.334067	-0.867786	0.385512	0.811298	NA	NA	Tmem216	chr19	10533865	10556238	-
ENSMUSG00000024666	1005.49	-0.0551094	0.329242	-0.167383	0.867069	0.99897	NA	NA	Tmem138	chr19	10570478	10577362	-
ENSMUSG00000034445	597.768	0.0373904	0.360091	0.103836	0.917299	0.99897	NA	NA	Cyb561a3	chr19	10577172	10595961	+
ENSMUSG00000034371	888.781	-0.0951409	0.336915	-0.282388	0.777646	0.99897	NA	NA	Tkfc	chr19	10587791	10605654	-
ENSMUSG00000024740	91853.2	0.0342375	0.315362	0.108566	0.913547	0.99897	NA	NA	Ddb1	chr19	10605327	10629819	+
ENSMUSG00000043789	42.395	0.56106	0.590667	0.949876	0.342175	0.745256	NA	NA	Vwce	chr19	10634213	10666213	+
ENSMUSG00000024738	280.063	-0.635365	0.364899	-1.74121	0.0816473	0.118331	NA	NA	Pga5	chr19	10668956	10678071	-
ENSMUSG00000048832	494.803	-0.163784	0.357901	-0.457623	0.647223	0.986163	NA	NA	Vps37c	chr19	10688735	10714627	+
ENSMUSG00000024670	41.3581	-0.690974	0.608204	-1.13609	0.255919	0.569422	NA	NA	Cd6	chr19	10789341	10830058	-
ENSMUSG00000024737	10.869	-1.05694	0.988017	-1.06976	0.284728	0.634048	NA	NA	Slc15a3	chr19	10839727	10859362	+
ENSMUSG00000024736	1606.98	0.6674	0.432863	1.54183	0.123115	0.225354	NA	NA	Tmem132a	chr19	10857822	10869940	-
ENSMUSG00000034659	1305.28	-0.131146	0.322364	-0.406826	0.684136	0.991037	NA	NA	Tmem109	chr19	10870660	10882001	-
ENSMUSG00000024735	17696.9	-0.140005	0.310518	-0.450876	0.652079	0.986854	NA	NA	Prpf19	chr19	10895231	10909559	+
ENSMUSG00000034117	20.0352	0.098284	0.739325	0.132938	0.894243	0.99897	NA	NA	Ptgdr2	chr19	10937160	10942511	+
ENSMUSG00000024732	2248.67	0.0502972	0.319819	0.157267	0.875034	0.99897	NA	NA	Ccdc86	chr19	10941481	10949266	-
ENSMUSG00000024731	116.83	-0.558576	0.547199	-1.02079	0.307353	0.680922	NA	NA	Ms4a10	chr19	10962293	10974670	-
ENSMUSG00000099998	21.2467	0.193491	0.743403	0.260278	0.79465	0.99897	NA	NA	Gm6501	chr19	11121510	11122425	+
ENSMUSG00000097091	167.998	-0.370951	0.390728	-0.949384	0.342426	0.745481	NA	NA	4930526L06Rik	chr19	11196817	11299886	+
ENSMUSG00000054523	14.8742	0.508186	0.84113	0.604171	0.54573	0.949329	NA	NA	Ms4a5	chr19	11273238	11283873	-
ENSMUSG00000099398	19.3983	-1.53904	0.784417	-1.96202	0.0497606	0.0517894	NA	NA	Ms4a14	chr19	11301249	11314454	-
ENSMUSG00000024678	22.5676	3.83679	1.03542	3.70553	0.000210952	1.55035e-06	NA	NA	Ms4a4d	chr19	11536801	11558467	+
ENSMUSG00000024679	27.6568	-0.0532862	0.657209	-0.0810795	0.935379	0.99897	NA	NA	Ms4a6d	chr19	11586604	11604849	-
ENSMUSG00000024683	2907.15	-0.111783	0.326525	-0.342342	0.732093	0.997283	NA	NA	Mrpl16	chr19	11770391	11774960	+
ENSMUSG00000041488	3410.1	-0.549448	0.329841	-1.6658	0.0957536	0.152163	NA	NA	Stx3	chr19	11775118	11819403	-
ENSMUSG00000046139	1400.85	0.00727806	0.350858	0.0207436	0.98345	0.999474	NA	NA	Patl1	chr19	11912399	11945091	+
ENSMUSG00000024687	2801.21	0.0538756	0.409501	0.131564	0.895329	0.99897	NA	NA	Osbp	chr19	11965941	11994112	+
ENSMUSG00000067529	26.8897	1.33693	0.745018	1.7945	0.0727334	0.0981086	NA	NA	Olfr1423	chr19	12031787	12041317	-
ENSMUSG00000050815	16.5508	0.879148	0.817603	1.07528	0.282251	0.628229	NA	NA	Olfr1441	chr19	12417433	12423569	+
ENSMUSG00000039982	972.818	1.54468	0.387403	3.98726	6.68409e-05	1.56451e-07	NA	NA	Dtx4	chr19	12466338	12501454	-
ENSMUSG00000024691	3572.57	-0.0554398	0.326966	-0.169559	0.865357	0.99897	NA	NA	Fam111a	chr19	12545740	12589768	+
ENSMUSG00000079415	14.4821	0.156411	0.849086	0.184211	0.853848	0.99897	NA	NA	Cntf	chr19	12763660	12765632	-
ENSMUSG00000024695	3323.05	0.110027	0.314585	0.349753	0.726524	0.996962	NA	NA	Zfp91	chr19	12767020	12796126	-
ENSMUSG00000024696	36.7869	0.12281	0.590831	0.207861	0.835338	0.99897	NA	NA	Lpxn	chr19	12796193	12833807	+
ENSMUSG00000057503	930.226	-0.316015	0.362761	-0.871138	0.383679	0.808262	NA	NA	Olfr1459	chr19	13138021	13149549	-
ENSMUSG00000059105	17.7307	7.6545	1.63234	4.68928	2.74162e-06	2.32142e-10	NA	NA	Olfr1504	chr19	13886920	13897928	-
ENSMUSG00000024642	9791.42	-0.326807	0.317322	-1.02989	0.303062	0.671531	NA	NA	Tle4	chr19	14448150	14598051	-
ENSMUSG00000024640	39912.8	-0.127604	0.311435	-0.409729	0.682005	0.990682	NA	NA	Psat1	chr19	15904678	15947337	-
ENSMUSG00000041491	2417.15	-0.0414616	0.331827	-0.124949	0.900564	0.99897	NA	NA	Cep78	chr19	15955773	15984989	-
ENSMUSG00000097557	12.2419	0.640695	1.05635	0.606518	0.544171	0.948099	NA	NA	C130060C02Rik	chr19	15985078	16010696	+
ENSMUSG00000024639	1493.44	0.304072	0.361081	0.842115	0.399723	0.830407	NA	NA	Gnaq	chr19	16132831	16387463	+
ENSMUSG00000075268	161.126	-0.1195	0.398037	-0.300224	0.764006	0.99897	NA	NA	Gm10819	chr19	16267061	16267621	-
ENSMUSG00000024697	311.221	-1.17452	0.421136	-2.78894	0.00528817	0.000858756	NA	NA	Gna14	chr19	16435762	16610820	+
ENSMUSG00000117699	29.0407	-1.20324	0.677618	-1.77569	0.0757837	0.104968	NA	NA	Gm8222	chr19	16490522	16491064	-
ENSMUSG00000046230	5549.82	0.191952	0.334827	0.573289	0.566449	0.95849	NA	NA	Vps13a	chr19	16615366	16780933	-
ENSMUSG00000039126	1099.6	-0.153883	0.342846	-0.44884	0.653547	0.986854	NA	NA	Prune2	chr19	16956118	17223932	+
ENSMUSG00000038843	844.951	0.548848	0.360869	1.52091	0.128283	0.238628	NA	NA	Gcnt1	chr19	17326141	17372844	-
ENSMUSG00000024712	2646.17	0.275924	0.316482	0.871849	0.383291	0.80806	NA	NA	Rfk	chr19	17394043	17401349	+
ENSMUSG00000024713	17.6253	2.66175	0.895882	2.9711	0.00296739	0.000282396	NA	NA	Pcsk5	chr19	17432319	17837632	-
ENSMUSG00000117822	2289.32	-0.268596	0.382649	-0.701938	0.482718	0.913994	NA	NA	Eef1a1-ps1	chr19	17926623	17928009	+
ENSMUSG00000024725	2847.15	-0.0551313	0.320899	-0.171803	0.863593	0.99897	NA	NA	Ostf1	chr19	18516137	18631823	-
ENSMUSG00000037847	479.259	-0.0195931	0.359562	-0.0544918	0.956543	0.99897	NA	NA	Nmrk1	chr19	18631950	18652428	+
ENSMUSG00000024726	2743.52	-0.0592022	0.313406	-0.188899	0.850172	0.99897	NA	NA	Carnmt1	chr19	18670764	18707200	+
ENSMUSG00000047044	3524.16	-0.326497	0.320624	-1.01832	0.308528	0.683197	NA	NA	D030056L22Rik	chr19	18713193	18718428	+
ENSMUSG00000024727	21.7094	2.42402	0.810473	2.99086	0.00278189	0.000248109	NA	NA	Trpm6	chr19	18749983	18892511	+
ENSMUSG00000024659	1351.37	1.10563	0.364639	3.03213	0.00242833	0.000190143	NA	NA	Anxa1	chr19	20373428	20390944	-
ENSMUSG00000053279	31.5802	5.54855	1.82892	3.03378	0.00241512	0.000188091	NA	NA	Aldh1a1	chr19	20492715	20643465	+
ENSMUSG00000024747	124.96	6.13916	1.34419	4.56717	4.94352e-06	8.07915e-10	NA	NA	Aldh1a7	chr19	20692953	20727562	-
ENSMUSG00000024749	48.354	1.48825	0.613458	2.426	0.0152662	0.0062728	NA	NA	Tmc1	chr19	20783458	20954202	-
ENSMUSG00000118293	13.8256	-1.35394	0.918979	-1.47331	0.140667	0.272161	NA	NA	Gm32750	chr19	20922392	20947009	+
ENSMUSG00000024750	6889.03	0.49401	0.3675	1.34424	0.17887	0.379163	NA	NA	Zfand5	chr19	21272278	21286840	+
ENSMUSG00000058624	347.392	5.84649	0.488544	11.9672	5.28006e-33	1.52324e-13	NA	NA	Gda	chr19	21391307	21473445	-
ENSMUSG00000035171	2713.9	-0.261289	0.342357	-0.763207	0.44534	0.880997	NA	NA	1110059E24Rik	chr19	21581202	21652976	-
ENSMUSG00000047368	2371.15	0.0314073	0.334703	0.0938364	0.925239	0.99897	NA	NA	Abhd17b	chr19	21653185	21685637	+
ENSMUSG00000024754	6840.4	-0.100112	0.330617	-0.302804	0.762039	0.99872	NA	NA	Cemip2	chr19	21778342	21858360	+
ENSMUSG00000118353	180.913	0.0397358	0.381571	0.104137	0.91706	0.99897	NA	NA	Nsa2-ps1	chr19	22441135	22441914	+
ENSMUSG00000097930	346.623	0.0769004	0.354468	0.216946	0.82825	0.99897	NA	NA	C330002G04Rik	chr19	22978230	23075924	-
ENSMUSG00000044387	86.1733	-0.727291	0.452205	-1.60832	0.107765	0.183001	NA	NA	2410080I02Rik	chr19	23134900	23135717	+
ENSMUSG00000033863	14130.1	-0.313373	0.326624	-0.959429	0.337343	0.736188	NA	NA	Klf9	chr19	23141226	23168134	+
ENSMUSG00000080626	32.2383	-0.106313	0.694993	-0.15297	0.878422	0.99897	NA	NA	Mir1192	chr19	23149431	23149551	+
ENSMUSG00000024943	8123.79	-0.0186494	0.310611	-0.060041	0.952123	0.99897	NA	NA	Smc5	chr19	23206451	23273897	-
ENSMUSG00000033207	22.9304	2.62242	0.936719	2.79958	0.00511684	0.000805911	NA	NA	Mamdc2	chr19	23302609	23448442	-
ENSMUSG00000044424	140.967	-0.452983	0.465709	-0.972673	0.330716	0.72357	NA	NA	Gm9493	chr19	23619749	23620319	+
ENSMUSG00000098010	15.0114	0.453846	0.953474	0.475992	0.63408	0.982933	NA	NA	Gm21542	chr19	23666591	23667583	+
ENSMUSG00000051255	398.224	-0.232263	0.343615	-0.675941	0.499078	0.924148	NA	NA	Gm6563	chr19	23675848	23676480	+
ENSMUSG00000074925	4041.77	0.476776	0.332188	1.43526	0.151213	0.301481	NA	NA	Ptar1	chr19	23687429	23731668	+
ENSMUSG00000024897	11.1112	3.11339	1.20297	2.58809	0.00965089	0.00268912	NA	NA	Apba1	chr19	23758887	23949596	+
ENSMUSG00000118340	33.2207	-0.0131235	0.616541	-0.0212856	0.983018	0.99936	NA	NA	Gm50301	chr19	23929825	23941594	-
ENSMUSG00000071604	348.712	0.37773	0.457482	0.825671	0.408991	0.842457	NA	NA	Fam189a2	chr19	23972750	24031019	-
ENSMUSG00000024812	18185	0.0725133	0.334278	0.216925	0.828267	0.99897	NA	NA	Tjp2	chr19	24094505	24225030	-
ENSMUSG00000059363	949.243	0.00519001	0.34036	0.0152486	0.987834	0.999676	NA	NA	Fxn	chr19	24261453	24280605	-
ENSMUSG00000024867	116.171	0.149493	0.510499	0.292837	0.769647	0.99897	NA	NA	Pip5k1b	chr19	24294794	24555872	-
ENSMUSG00000074922	160.066	0.160934	0.425418	0.378297	0.70521	0.993359	NA	NA	Fam122a	chr19	24476502	24477356	-
ENSMUSG00000048572	10.8042	-0.417653	0.988707	-0.422423	0.672716	0.98978	NA	NA	Tmem252	chr19	24674008	24682233	+
ENSMUSG00000041731	11.0094	2.04244	1.08392	1.8843	0.0595244	0.070473	NA	NA	Pgm5	chr19	24683016	24861855	-
ENSMUSG00000058927	39.9328	-0.288393	0.574938	-0.501606	0.615944	0.977044	NA	NA	Gm10053	chr19	24875686	24876631	+
ENSMUSG00000024878	2823.81	0.0213083	0.311777	0.0683447	0.945511	0.99897	NA	NA	Cbwd1	chr19	24919916	24961610	-
ENSMUSG00000052085	36.7062	2.83588	0.726351	3.90428	9.4508e-05	3.11271e-07	NA	NA	Dock8	chr19	24999534	25202432	+
ENSMUSG00000032702	846.93	0.538339	0.390273	1.37939	0.167775	0.348372	NA	NA	Kank1	chr19	25236975	25434496	+
ENSMUSG00000024837	411.746	0.212226	0.434289	0.488674	0.625073	0.980112	NA	NA	Dmrt1	chr19	25505618	25604329	+
ENSMUSG00000042372	31.1233	1.99111	1.54835	1.28596	0.198458	0.430823	NA	NA	Dmrt3	chr19	25610301	25623921	+
ENSMUSG00000048138	17.4214	2.21217	1.06625	2.07472	0.0380123	0.032588	NA	NA	Dmrt2	chr19	25672411	25678991	+
ENSMUSG00000024921	224.945	1.47214	0.529625	2.77959	0.00544277	0.00090481	NA	NA	Smarca2	chr19	26605050	26778322	+
ENSMUSG00000024924	497.164	0.321159	0.460557	0.697327	0.485598	0.916531	NA	NA	Vldlr	chr19	27216484	27254231	+
ENSMUSG00000041360	16012	-0.15902	0.310067	-0.512856	0.608052	0.973616	NA	NA	Pum3	chr19	27388698	27429825	-
ENSMUSG00000040929	476.637	1.19336	0.877606	1.35979	0.173896	0.365903	NA	NA	Rfx3	chr19	27761721	28011166	-
ENSMUSG00000052942	208.512	1.40089	0.518323	2.70274	0.0068771	0.00140341	NA	NA	Glis3	chr19	28258851	28680077	-
ENSMUSG00000067351	11.1234	-1.2487	0.983932	-1.26909	0.204408	0.445878	NA	NA	Rps15a-ps2	chr19	28742159	28742551	-
ENSMUSG00000024935	961.234	0.00232018	0.380922	0.00609095	0.99514	0.999983	NA	NA	Slc1a1	chr19	28835049	28913960	+
ENSMUSG00000089993	35.0389	-0.0643603	0.621174	-0.103611	0.917478	0.99897	NA	NA	Gm5822	chr19	28862330	28863707	-
ENSMUSG00000040105	297.437	0.154605	0.376925	0.410175	0.681677	0.990682	NA	NA	Plpp6	chr19	28963953	28966811	+
ENSMUSG00000024780	8184.79	-0.16021	0.319559	-0.501348	0.616126	0.977156	NA	NA	Cdc37l1	chr19	28990352	29026681	+
ENSMUSG00000024782	964.987	0.180375	0.341953	0.527483	0.597858	0.97	NA	NA	Ak3	chr19	29020833	29047961	-
ENSMUSG00000118038	63.7724	0.00884241	0.500073	0.0176823	0.985892	0.999676	NA	NA	Gm9895	chr19	29067347	29069503	+
ENSMUSG00000024785	4176.03	0.0358648	0.310956	0.115337	0.908178	0.99897	NA	NA	Rcl1	chr19	29101375	29143929	+
ENSMUSG00000024789	1089.38	0.932169	0.410528	2.27066	0.0231678	0.0133467	NA	NA	Jak2	chr19	29251828	29313080	+
ENSMUSG00000050957	60.1	0.211943	0.518502	0.408761	0.682715	0.990905	NA	NA	Insl6	chr19	29321344	29325356	-
ENSMUSG00000039097	36.0979	0.992795	0.673887	1.47324	0.140687	0.272204	NA	NA	Rln1	chr19	29331170	29334670	-
ENSMUSG00000016495	673.48	-0.109476	0.330362	-0.331382	0.740356	0.997832	NA	NA	Plgrkt	chr19	29348599	29367390	-
ENSMUSG00000016496	14.6396	0.92525	0.914526	1.01173	0.311669	0.688747	NA	NA	Cd274	chr19	29367455	29388095	+
ENSMUSG00000097855	34.6109	-0.0637819	0.623276	-0.102333	0.918492	0.99897	NA	NA	A930007I19Rik	chr19	29464750	29523159	-
ENSMUSG00000038658	5062.62	0.095082	0.348642	0.272721	0.785067	0.99897	NA	NA	Ric1	chr19	29522282	29606829	+
ENSMUSG00000046324	5468.4	-0.0411453	0.309164	-0.133086	0.894126	0.99897	NA	NA	Ermp1	chr19	29608214	29648415	-
ENSMUSG00000024806	166.553	-0.237734	0.497862	-0.477509	0.632999	0.982456	NA	NA	Mlana	chr19	29697824	29708634	+
ENSMUSG00000046138	1958.47	0.0456171	0.350432	0.130174	0.896429	0.99897	NA	NA	9930021J03Rik	chr19	29714402	29805989	-
ENSMUSG00000074909	1355.75	0.0010871	0.330549	0.00328876	0.997376	0.999983	NA	NA	Ranbp6	chr19	29808400	29812974	-
ENSMUSG00000024817	4427.04	0.341346	0.330733	1.03209	0.30203	0.669651	NA	NA	Uhrf2	chr19	30030513	30093722	+
ENSMUSG00000024827	14960.7	-0.279456	0.320095	-0.873043	0.38264	0.807147	NA	NA	Gldc	chr19	30098447	30175429	-
ENSMUSG00000024863	25.8182	0.43281	0.73106	0.59203	0.55383	0.95229	NA	NA	Mbl2	chr19	30232942	30239687	+
ENSMUSG00000052920	53.0657	4.90978	1.64302	2.98826	0.0028057	0.000252557	NA	NA	Prkg1	chr19	30564489	31765033	-
ENSMUSG00000053536	6866.52	-0.133883	0.309543	-0.432518	0.665365	0.98885	NA	NA	Cstf2t	chr19	31082837	31087069	+
ENSMUSG00000024887	33.0423	2.09327	0.770359	2.71727	0.00658232	0.00129005	NA	NA	Asah2	chr19	31982597	32108211	-
ENSMUSG00000040451	2309.21	-0.0598724	0.342964	-0.174573	0.861415	0.99897	NA	NA	Sgms1	chr19	32122727	32389714	-
ENSMUSG00000097787	71.3464	0.364567	0.475437	0.766804	0.443198	0.879613	NA	NA	2700046G09Rik	chr19	32389216	32391190	+
ENSMUSG00000062456	112.736	-0.138403	0.444704	-0.311224	0.75563	0.998151	NA	NA	Rpl9-ps6	chr19	32465865	32466578	-
ENSMUSG00000024896	2345.99	0.0769546	0.326271	0.235861	0.81354	0.99897	NA	NA	Minpp1	chr19	32485769	32515364	+
ENSMUSG00000118106	96.6466	-0.202861	0.445817	-0.455032	0.649087	0.986163	NA	NA	AC115752.1	chr19	32485923	32488198	+
ENSMUSG00000024899	46.7057	1.90042	0.751784	2.52787	0.0114756	0.00370935	NA	NA	Papss2	chr19	32595790	32667187	+
ENSMUSG00000013662	7106.2	-0.0584747	0.310969	-0.18804	0.850845	0.99897	NA	NA	Atad1	chr19	32671638	32739786	-
ENSMUSG00000013663	8445.32	0.0233532	0.343458	0.0679944	0.94579	0.99897	NA	NA	Pten	chr19	32757497	32826160	+
ENSMUSG00000071573	98.4298	0.603503	0.441454	1.36708	0.1716	0.359105	NA	NA	Rnls	chr19	33137747	33392295	-
ENSMUSG00000024766	1061.2	0.914171	0.362533	2.52162	0.0116814	0.0038208	NA	NA	Lipo3	chr19	33555160	33761951	-
ENSMUSG00000087303	586.603	1.22417	0.340163	3.59878	0.000319709	3.58552e-06	NA	NA	Lipo2	chr19	33719670	33751359	-
ENSMUSG00000024774	10.0054	0.721012	1.08815	0.662605	0.507584	0.92943	NA	NA	Ankrd22	chr19	34121469	34166053	-
ENSMUSG00000024776	93.4296	0.570509	0.467131	1.2213	0.221971	0.490468	NA	NA	Stambpl1	chr19	34192229	34240333	+
ENSMUSG00000035783	352.621	3.53145	1.29108	2.73526	0.00623308	0.00116507	NA	NA	Acta2	chr19	34241090	34255590	-
ENSMUSG00000024778	38.732	1.7085	0.657755	2.59747	0.00939142	0.00255686	NA	NA	Fas	chr19	34290666	34327772	+
ENSMUSG00000024781	774.698	0.140906	0.358595	0.392937	0.694366	0.991696	NA	NA	Lipa	chr19	34492318	34527474	-
ENSMUSG00000045932	241.997	-0.224154	0.370483	-0.605031	0.545158	0.949189	NA	NA	Ifit2	chr19	34550694	34576419	+
ENSMUSG00000034459	14.5146	0.705863	0.85926	0.821477	0.411375	0.844626	NA	NA	Ifit1	chr19	34640871	34650009	+
ENSMUSG00000033610	1651.39	-0.221674	0.354386	-0.625515	0.531633	0.943606	NA	NA	Pank1	chr19	34806940	34879455	-
ENSMUSG00000024795	15518.4	-0.332934	0.311606	-1.06845	0.285319	0.635357	NA	NA	Kif20b	chr19	34922361	34975745	+
ENSMUSG00000024798	14.4754	4.28135	1.24041	3.45155	0.000557371	1.07855e-05	NA	NA	Htr7	chr19	35958734	36057507	-
ENSMUSG00000024800	2356.93	-0.145687	0.323512	-0.450329	0.652473	0.986854	NA	NA	Rpp30	chr19	36083716	36104777	+
ENSMUSG00000024803	28.5462	6.91915	2.18438	3.16756	0.00153725	7.81244e-05	NA	NA	Ankrd1	chr19	36111961	36120099	-
ENSMUSG00000024805	894.58	0.565305	0.3506	1.61239	0.106876	0.180747	NA	NA	Pcgf5	chr19	36348309	36460970	+
ENSMUSG00000041180	441.508	1.21235	0.364648	3.32472	0.000885079	2.67626e-05	NA	NA	Hectd2	chr19	36554639	36621135	+
ENSMUSG00000067279	63.4075	1.20968	0.496782	2.43503	0.0148905	0.00599728	NA	NA	Ppp1r3c	chr19	36731731	36736653	-
ENSMUSG00000024811	35175.4	-0.0958789	0.312101	-0.307204	0.758688	0.998452	NA	NA	Tnks2	chr19	36834232	36893477	+
ENSMUSG00000047632	69.3814	-0.557341	0.51645	-1.07918	0.280509	0.624636	NA	NA	Fgfbp3	chr19	36917550	36919615	-
ENSMUSG00000040565	13851.6	0.208033	0.321317	0.647438	0.517348	0.935699	NA	NA	Btaf1	chr19	36926079	37012752	+
ENSMUSG00000039652	193.023	0.51311	0.533257	0.962218	0.33594	0.733338	NA	NA	Cpeb3	chr19	37021291	37208601	-
ENSMUSG00000023307	9546.93	0.02307	0.312938	0.0737204	0.941233	0.99897	NA	NA	March5	chr19	37207543	37222151	+
ENSMUSG00000056999	12382.3	-0.131852	0.329898	-0.399675	0.689396	0.991037	NA	NA	Ide	chr19	37268743	37337852	-
ENSMUSG00000080885	29.1751	-0.428022	0.641019	-0.667721	0.504311	0.927032	NA	NA	Rpl10-ps6	chr19	37295155	37295796	-
ENSMUSG00000012443	22234.9	-0.183321	0.309842	-0.591658	0.55408	0.952361	NA	NA	Kif11	chr19	37376403	37421859	+
ENSMUSG00000117988	63.4214	-0.236397	0.5211	-0.45365	0.650081	0.986401	NA	NA	Gm8663	chr19	37388407	37389352	+
ENSMUSG00000102353	54.0273	0.264969	0.526446	0.503316	0.614742	0.976552	NA	NA	Gm38345	chr19	37432909	37434656	-
ENSMUSG00000024986	260.774	-0.203707	0.371536	-0.548283	0.583498	0.963603	NA	NA	Hhex	chr19	37434810	37440731	+
ENSMUSG00000053799	1725.93	-0.00575929	0.317818	-0.0181213	0.985542	0.999676	NA	NA	Exoc6	chr19	37520879	37684059	+
ENSMUSG00000062432	12.4635	1.22093	0.924704	1.32035	0.186718	0.400606	NA	NA	Cyp26c1	chr19	37685581	37693398	+
ENSMUSG00000024987	10.4139	0.828549	0.993843	0.833682	0.40446	0.835987	NA	NA	Cyp26a1	chr19	37697798	37701536	+
ENSMUSG00000048612	7947.92	-0.391774	0.355699	-1.10142	0.270714	0.601877	NA	NA	Myof	chr19	37899036	38043577	-
ENSMUSG00000069554	54.034	-0.664	0.522108	-1.27177	0.203455	0.443572	NA	NA	I830134H01Rik	chr19	38051774	38054528	-
ENSMUSG00000024989	8011.02	-0.205494	0.316061	-0.650171	0.515582	0.934163	NA	NA	Cep55	chr19	38055011	38074423	+
ENSMUSG00000064646	67.5202	-0.293056	0.511143	-0.573334	0.566418	0.95849	NA	NA	Gm23300	chr19	38071929	38072053	+
ENSMUSG00000054200	18.5772	-0.295401	0.863958	-0.341916	0.732414	0.997283	NA	NA	Ffar4	chr19	38097071	38114263	+
ENSMUSG00000024990	88.6761	-0.0439022	0.45068	-0.0974131	0.922398	0.99897	NA	NA	Rbp4	chr19	38116629	38125281	-
ENSMUSG00000054237	1181.99	-0.131648	0.32477	-0.405358	0.685215	0.991037	NA	NA	Fra10ac1	chr19	38188481	38224156	-
ENSMUSG00000105709	116.465	-0.430323	0.422883	-1.01759	0.308871	0.683983	NA	NA	Gm42723	chr19	38300083	38315270	-
ENSMUSG00000044026	4132.38	-0.105072	0.375026	-0.280174	0.779344	0.99897	NA	NA	Slc35g1	chr19	38395980	38405610	+
ENSMUSG00000024998	1839.56	0.00676878	0.400443	0.0169032	0.986514	0.999676	NA	NA	Plce1	chr19	38481109	38785030	+
ENSMUSG00000024999	8550.77	-0.107179	0.316039	-0.339133	0.73451	0.997283	NA	NA	Noc3l	chr19	38788128	38819237	-
ENSMUSG00000048720	672.485	0.498213	0.412685	1.20725	0.227337	0.503324	NA	NA	Tbc1d12	chr19	38836579	38919923	+
ENSMUSG00000025001	44069.4	-0.034129	0.311035	-0.109727	0.912626	0.99897	NA	NA	Hells	chr19	38930915	38971051	+
ENSMUSG00000114610	13.3091	0.787014	0.926798	0.849175	0.395784	0.82594	NA	NA	Cyp2c52-ps	chr19	38976647	39003289	+
ENSMUSG00000025002	10.8426	-0.139431	1.08054	-0.129038	0.897328	0.99897	NA	NA	Cyp2c55	chr19	39007019	39042693	+
ENSMUSG00000092008	46.8999	-0.614594	0.553747	-1.10988	0.26705	0.594394	NA	NA	Cyp2c69	chr19	39842814	39886799	-
ENSMUSG00000055044	3854.02	-0.154589	0.319485	-0.483869	0.628479	0.98121	NA	NA	Pdlim1	chr19	40221173	40271842	-
ENSMUSG00000025006	317.788	0.596529	0.464716	1.28364	0.199267	0.432843	NA	NA	Sorbs1	chr19	40294753	40513779	-
ENSMUSG00000025007	8595.41	0.192916	0.355984	0.541922	0.587872	0.964725	NA	NA	Aldh18a1	chr19	40550257	40588463	-
ENSMUSG00000025008	397.61	0.190388	0.371293	0.51277	0.608112	0.973616	NA	NA	Tctn3	chr19	40596446	40612233	-
ENSMUSG00000048120	16.152	0.481166	0.814539	0.590721	0.554707	0.952572	NA	NA	Entpd1	chr19	40612366	40741602	+
ENSMUSG00000025010	674.765	0.21138	0.340226	0.621292	0.534408	0.945569	NA	NA	Ccnj	chr19	40831279	40848572	+
ENSMUSG00000097740	16.0072	0.515162	0.928145	0.555045	0.578864	0.962248	NA	NA	E030044B06Rik	chr19	40868304	40882639	+
ENSMUSG00000049164	8756.32	0.0448215	0.346074	0.129514	0.896951	0.99897	NA	NA	Zfp518a	chr19	40894705	40917947	+
ENSMUSG00000061132	132.773	-0.614286	0.453299	-1.35515	0.175371	0.369805	NA	NA	Blnk	chr19	40928927	40994535	-
ENSMUSG00000025016	12139.1	0.0931736	0.326211	0.285624	0.775166	0.99897	NA	NA	Tm9sf3	chr19	41210844	41263997	-
ENSMUSG00000025017	31.9298	1.31217	0.650606	2.01685	0.0437112	0.0414825	NA	NA	Pik3ap1	chr19	41272377	41385102	-
ENSMUSG00000044065	109.704	-0.345508	0.435046	-0.794187	0.427086	0.86285	NA	NA	Gm9788	chr19	41459813	41460718	+
ENSMUSG00000025019	5032.29	0.031539	0.310128	0.101697	0.918997	0.99897	NA	NA	Lcor	chr19	41482637	41586536	+
ENSMUSG00000098286	54.2148	-0.0865738	0.529448	-0.163517	0.870111	0.99897	NA	NA	Mir8091	chr19	41588651	41588789	+
ENSMUSG00000025020	17.2167	0.805595	0.804898	1.00087	0.316892	0.698564	NA	NA	Slit1	chr19	41600257	41743665	-
ENSMUSG00000025154	10837.3	-0.266887	0.316119	-0.844263	0.398523	0.828924	NA	NA	Arhgap19	chr19	41766588	41802047	-
ENSMUSG00000067199	243.756	-0.060625	0.484193	-0.125208	0.900359	0.99897	NA	NA	Frat1	chr19	41829970	41832583	+
ENSMUSG00000047604	782.003	-0.28349	0.391207	-0.724654	0.468664	0.901511	NA	NA	Frat2	chr19	41845972	41848132	-
ENSMUSG00000035049	9599.44	-0.00855257	0.31336	-0.0272931	0.978226	0.99926	NA	NA	Rrp12	chr19	41862851	41896173	-
ENSMUSG00000011752	13653.9	-0.354191	0.319547	-1.10842	0.267682	0.595657	NA	NA	Pgam1	chr19	41911923	41918660	+
ENSMUSG00000034321	2352.46	-0.0679004	0.320885	-0.211604	0.832416	0.99897	NA	NA	Exosc1	chr19	41922292	41933423	-
ENSMUSG00000025157	2409.69	0.00331479	0.313806	0.0105632	0.991572	0.999676	NA	NA	Zdhhc16	chr19	41933480	41944104	+
ENSMUSG00000025159	7855.32	-0.13082	0.314894	-0.415443	0.677818	0.99017	NA	NA	Mms19	chr19	41941086	41981157	-
ENSMUSG00000025171	789.419	-0.45193	0.350798	-1.28829	0.197644	0.42869	NA	NA	Ubtd1	chr19	41981763	42034643	+
ENSMUSG00000025176	46.8132	0.944621	0.556311	1.69801	0.0895057	0.137186	NA	NA	Hoga1	chr19	42045610	42070953	+
ENSMUSG00000090369	11.7584	-0.159274	0.927058	-0.171806	0.86359	0.99897	NA	NA	4933411K16Rik	chr19	42052248	42053627	+
ENSMUSG00000049670	748.84	-0.0420438	0.338222	-0.124308	0.901071	0.99897	NA	NA	Morn4	chr19	42074939	42086357	-
ENSMUSG00000025178	4597.86	0.0266065	0.324431	0.0820098	0.934639	0.99897	NA	NA	Pi4k2a	chr19	42090470	42122087	+
ENSMUSG00000018821	3885.15	-0.0596254	0.311074	-0.191676	0.847996	0.99897	NA	NA	Avpi1	chr19	42123273	42129059	-
ENSMUSG00000044345	1170.43	-0.1652	0.362356	-0.455905	0.648458	0.986163	NA	NA	Marveld1	chr19	42147400	42151703	+
ENSMUSG00000117856	58.1073	-0.229512	0.549042	-0.418023	0.67593	0.989794	NA	NA	Gm6937	chr19	42159669	42160711	+
ENSMUSG00000018820	1848.08	0.0686959	0.319155	0.215243	0.829578	0.99897	NA	NA	Zfyve27	chr19	42163951	42194590	+
ENSMUSG00000018822	257.929	0.103788	0.362767	0.286101	0.774801	0.99897	NA	NA	Sfrp5	chr19	42197971	42202252	-
ENSMUSG00000042532	22.2359	-0.206975	0.770921	-0.268477	0.788332	0.99897	NA	NA	Golga7b	chr19	42247574	42270348	+
ENSMUSG00000042401	459.846	-0.134296	0.346903	-0.387129	0.698661	0.992615	NA	NA	Crtac1	chr19	42268287	42431785	-
ENSMUSG00000117728	38.1376	-0.0691965	0.604806	-0.114411	0.908912	0.99897	NA	NA	Gm34299	chr19	42410394	42414246	+
ENSMUSG00000025184	1828.48	-0.00358919	0.322187	-0.0111401	0.991112	0.999676	NA	NA	R3hcc1l	chr19	42518759	42592343	+
ENSMUSG00000025185	138.071	1.16212	0.423202	2.74602	0.00603236	0.0010955	NA	NA	Loxl4	chr19	42593982	42612813	-
ENSMUSG00000060224	12.672	0.778876	0.922047	0.844725	0.398265	0.828753	NA	NA	Pyroxd2	chr19	42725858	42752775	-
ENSMUSG00000025188	1207.85	0.179864	0.363531	0.494769	0.620763	0.978787	NA	NA	Hps1	chr19	42755105	42779978	-
ENSMUSG00000090235	22.2058	0.20981	0.716433	0.292854	0.769634	0.99897	NA	NA	Gm16244	chr19	42779032	42781454	+
ENSMUSG00000074852	12.3383	2.67843	1.06846	2.50682	0.0121821	0.00415549	NA	NA	Hpse2	chr19	42786539	43388355	-
ENSMUSG00000025189	236.944	-0.274006	0.386276	-0.709355	0.478104	0.910519	NA	NA	Cnnm1	chr19	43440436	43497210	+
ENSMUSG00000025190	15839.6	-0.174269	0.315095	-0.553066	0.580218	0.962864	NA	NA	Got1	chr19	43499752	43524605	-
ENSMUSG00000040414	2276.77	0.0827976	0.314017	0.263672	0.792033	0.99897	NA	NA	Slc25a28	chr19	43663801	43674881	-
ENSMUSG00000117698	86.7382	-0.148339	0.479469	-0.309381	0.757032	0.998151	NA	NA	BC037704	chr19	43675178	43677176	+
ENSMUSG00000025192	505.129	0.0894709	0.393499	0.227373	0.820134	0.99897	NA	NA	Entpd7	chr19	43689672	43733697	+
ENSMUSG00000040018	3001.85	-0.0162813	0.340777	-0.0477769	0.961894	0.99897	NA	NA	Cox15	chr19	43733254	43753000	-
ENSMUSG00000025193	297.113	0.0170934	0.354303	0.0482451	0.961521	0.99897	NA	NA	Cutc	chr19	43752996	43768638	+
ENSMUSG00000025194	145.021	0.304362	0.506151	0.601327	0.547622	0.949699	NA	NA	Abcc2	chr19	43782192	43840740	+
ENSMUSG00000025195	2623.07	-0.154765	0.340804	-0.454117	0.649745	0.986163	NA	NA	Dnmbp	chr19	43846821	43940191	-
ENSMUSG00000025196	445.66	0.503797	0.341495	1.47527	0.14014	0.270601	NA	NA	Cpn1	chr19	43956307	43986556	-
ENSMUSG00000025197	13.955	0.535547	0.892999	0.599718	0.548694	0.950231	NA	NA	Cyp2c23	chr19	44005022	44029208	-
ENSMUSG00000025198	1518.73	0.108208	0.316636	0.341742	0.732545	0.997283	NA	NA	Erlin1	chr19	44034944	44069785	-
ENSMUSG00000025199	9592.83	0.0940248	0.307979	0.305296	0.760141	0.998452	NA	NA	Chuk	chr19	44073335	44107480	-
ENSMUSG00000025200	2203.44	-0.245515	0.332236	-0.738976	0.459921	0.893035	NA	NA	Cwf19l1	chr19	44108637	44135876	-
ENSMUSG00000077391	2624.01	-0.198163	0.339106	-0.584368	0.558973	0.954612	NA	NA	Gm24336	chr19	44113979	44114124	-
ENSMUSG00000057506	2419.37	0.0657844	0.325097	0.202353	0.839641	0.99897	NA	NA	Bloc1s2	chr19	44139246	44146446	-
ENSMUSG00000037578	179.847	0.78969	0.433321	1.82241	0.0683924	0.0888012	NA	NA	Pkd2l1	chr19	44147637	44192442	-
ENSMUSG00000025202	74.4521	-1.17357	0.476368	-2.46358	0.0137556	0.00519579	NA	NA	Scd3	chr19	44203269	44244016	+
ENSMUSG00000025203	26397.8	-0.952145	0.397416	-2.39584	0.0165822	0.00728874	NA	NA	Scd2	chr19	44293674	44306864	+
ENSMUSG00000037071	3691.78	-0.693606	0.402421	-1.72358	0.084783	0.125951	NA	NA	Scd1	chr19	44394455	44407879	-
ENSMUSG00000051984	84.2712	0.407361	0.508055	0.801804	0.422666	0.857285	NA	NA	Sec31b	chr19	44516957	44545864	-
ENSMUSG00000025204	4948.75	-0.154407	0.312759	-0.493692	0.621524	0.978787	NA	NA	Ndufb8	chr19	44548572	44555440	-
ENSMUSG00000036450	4101.27	0.0781164	0.312269	0.250157	0.802466	0.99897	NA	NA	Hif1an	chr19	44562850	44576274	+
ENSMUSG00000097683	84.3401	-1.50809	1.21315	-1.24312	0.213824	0.471005	NA	NA	Gm26644	chr19	44685811	44695460	-
ENSMUSG00000036097	7329.01	0.0567092	0.336725	0.168414	0.866258	0.99897	NA	NA	Slf2	chr19	44931151	44983299	+
ENSMUSG00000025207	171.513	-0.341963	0.410763	-0.832508	0.405123	0.837275	NA	NA	Sema4g	chr19	44989101	45003397	+
ENSMUSG00000025208	2352.44	-0.0895777	0.332018	-0.269798	0.787316	0.99897	NA	NA	Mrpl43	chr19	45004829	45006442	-
ENSMUSG00000025209	2565.46	0.00823549	0.325406	0.0253083	0.979809	0.999298	NA	NA	Twnk	chr19	45005663	45012762	+
ENSMUSG00000035342	1307.84	-0.267475	0.388742	-0.688053	0.491419	0.920303	NA	NA	Lzts2	chr19	45014414	45027111	+
ENSMUSG00000074818	202.753	-0.144401	0.395688	-0.364937	0.715158	0.994338	NA	NA	Pdzd7	chr19	45026906	45045717	-
ENSMUSG00000025212	358.095	0.198205	0.365588	0.542152	0.587714	0.964609	NA	NA	Sfxn3	chr19	45047503	45056383	+
ENSMUSG00000117848	45.6601	-0.772175	0.556638	-1.38721	0.165377	0.341725	NA	NA	Gm35867	chr19	45058841	45110342	+
ENSMUSG00000025213	55.3456	0.00744098	0.562599	0.0132261	0.989447	0.999676	NA	NA	Kazald1	chr19	45075241	45079289	+
ENSMUSG00000025215	53.7692	-0.0353774	0.65107	-0.0543373	0.956666	0.99897	NA	NA	Tlx1	chr19	45150680	45156943	+
ENSMUSG00000100417	12.7576	0.49067	0.952734	0.515013	0.606544	0.973416	NA	NA	Gm28578	chr19	45300455	45338435	-
ENSMUSG00000025217	2166.19	0.291125	0.327946	0.88772	0.374691	0.795553	NA	NA	Btrc	chr19	45363734	45530013	+
ENSMUSG00000057605	103.373	-0.160839	0.448977	-0.358235	0.720168	0.995657	NA	NA	Gm6807	chr19	45450308	45451195	-
ENSMUSG00000025218	1207.31	0.082703	0.320745	0.257847	0.796525	0.99897	NA	NA	Poll	chr19	45552275	45560531	-
ENSMUSG00000041035	812.111	-0.0140157	0.325762	-0.0430244	0.965682	0.99897	NA	NA	Gm17018	chr19	45560615	45579763	+
ENSMUSG00000040913	251.229	0.789217	0.40502	1.94859	0.0513445	0.0547211	NA	NA	Fbxw4	chr19	45578254	45660312	-
ENSMUSG00000056209	6731.58	-0.311395	0.321596	-0.968278	0.332905	0.728136	NA	NA	Npm3	chr19	45747734	45749591	-
ENSMUSG00000087367	20.2723	0.219912	0.78956	0.278524	0.78061	0.99897	NA	NA	Gm15491	chr19	45749508	45752310	+
ENSMUSG00000025220	16200.8	0.126561	0.316386	0.400021	0.689141	0.991037	NA	NA	Oga	chr19	45750259	45783837	-
ENSMUSG00000025221	200.458	-0.72336	0.389716	-1.85612	0.0634364	0.0783026	NA	NA	Kcnip2	chr19	45791839	45816061	-
ENSMUSG00000039901	1697.29	-0.0798862	0.326011	-0.245042	0.806424	0.99897	NA	NA	Armh3	chr19	45817364	45998488	-
ENSMUSG00000074811	512.145	0.0396021	0.3826	0.103508	0.91756	0.99897	NA	NA	Hps6	chr19	46003508	46006173	+
ENSMUSG00000025223	6787.76	-0.295058	0.375445	-0.785888	0.431933	0.868214	NA	NA	Ldb1	chr19	46031570	46045214	-
ENSMUSG00000055491	4820.09	0.117742	0.351272	0.335188	0.737483	0.997283	NA	NA	Pprc1	chr19	46044886	46072915	+
ENSMUSG00000015176	24731.1	-0.102488	0.30876	-0.331936	0.739937	0.997618	NA	NA	Nolc1	chr19	46075863	46085530	+
ENSMUSG00000025224	3801.03	0.157373	0.343983	0.457503	0.64731	0.986163	NA	NA	Gbf1	chr19	46152509	46286510	+
ENSMUSG00000118087	97.5836	0.437802	0.446981	0.979463	0.327351	0.717114	NA	NA	4833438C02Rik	chr19	46303591	46305611	-
ENSMUSG00000025225	631.156	0.369004	0.374659	0.984906	0.32467	0.712804	NA	NA	Nfkb2	chr19	46304320	46312385	+
ENSMUSG00000037126	61.7878	0.0414117	0.555646	0.0745289	0.94059	0.99897	NA	NA	Psd	chr19	46312087	46327156	-
ENSMUSG00000025226	228.514	0.103112	0.415379	0.248236	0.803952	0.99897	NA	NA	Fbxl15	chr19	46328184	46330446	+
ENSMUSG00000036748	3420.4	-0.220945	0.323385	-0.683226	0.494464	0.922507	NA	NA	Cuedc2	chr19	46329812	46338702	-
ENSMUSG00000025227	617.659	-0.362262	0.424749	-0.852886	0.393723	0.823168	NA	NA	Mfsd13a	chr19	46341121	46375252	+
ENSMUSG00000099655	41.5254	-0.759158	0.579475	-1.31008	0.190169	0.409643	NA	NA	2310034G01Rik	chr19	46348201	46350302	-
ENSMUSG00000065204	12.2897	-0.56091	0.932356	-0.601605	0.547437	0.949699	NA	NA	Gm24610	chr19	46359036	46359144	+
ENSMUSG00000025228	7969.54	-0.0824096	0.31438	-0.262133	0.793219	0.99897	NA	NA	Actr1a	chr19	46376811	46395748	-
ENSMUSG00000025231	851.836	0.0691097	0.38014	0.181801	0.855739	0.99897	NA	NA	Sufu	chr19	46396896	46488804	+
ENSMUSG00000025034	2787.89	-0.0454451	0.369377	-0.123032	0.902082	0.99897	NA	NA	Trim8	chr19	46501702	46516848	+
ENSMUSG00000025035	854.03	0.11793	0.342141	0.344682	0.730334	0.997283	NA	NA	Arl3	chr19	46531096	46573198	-
ENSMUSG00000025036	961.255	-0.281777	0.34089	-0.826591	0.408469	0.841687	NA	NA	Sfxn2	chr19	46573365	46598066	+
ENSMUSG00000047731	3232.48	0.185594	0.404422	0.458911	0.646298	0.986163	NA	NA	Wbp1l	chr19	46599084	46657389	+
ENSMUSG00000062376	187.801	0.281497	0.390149	0.721511	0.470595	0.903372	NA	NA	Borcs7	chr19	46689906	46703382	+
ENSMUSG00000003559	969.914	-0.0497705	0.33027	-0.150697	0.880215	0.99897	NA	NA	As3mt	chr19	46707458	46741099	+
ENSMUSG00000064105	1882.96	-0.0583032	0.369518	-0.157782	0.874629	0.99897	NA	NA	Cnnm2	chr19	46761596	46880192	+
ENSMUSG00000117814	362.041	0.043009	0.423308	0.101602	0.919072	0.99897	NA	NA	Gm50431	chr19	46881495	46883439	+
ENSMUSG00000025041	3387.2	0.152295	0.318598	0.478017	0.632638	0.982456	NA	NA	Nt5c2	chr19	46883317	47015153	-
ENSMUSG00000034336	2134.09	-0.660479	0.392415	-1.68311	0.0923534	0.143818	NA	NA	Ina	chr19	47014698	47025327	+
ENSMUSG00000025050	5456.75	-0.100135	0.309323	-0.323724	0.746147	0.997999	NA	NA	Pcgf6	chr19	47033617	47050906	-
ENSMUSG00000025049	3993.37	-0.321565	0.335781	-0.957663	0.338233	0.738253	NA	NA	Taf5	chr19	47067746	47083479	+
ENSMUSG00000071528	8107.96	-0.030374	0.310983	-0.0976708	0.922194	0.99897	NA	NA	Atp5md	chr19	47083464	47090647	-
ENSMUSG00000025047	18462.3	0.00577978	0.309229	0.018691	0.985088	0.999676	NA	NA	Pdcd11	chr19	47090768	47131865	+
ENSMUSG00000033033	332.629	0.123088	0.367979	0.334497	0.738005	0.997283	NA	NA	Calhm2	chr19	47105353	47138294	-
ENSMUSG00000094219	14.6291	0.295279	0.877555	0.336479	0.73651	0.997283	NA	NA	Calhm3	chr19	47151609	47157764	-
ENSMUSG00000006435	1210.48	-0.127426	0.371555	-0.342954	0.731633	0.997283	NA	NA	Neurl1a	chr19	47178820	47259441	+
ENSMUSG00000118029	57.2137	-0.547909	0.507272	-1.08011	0.280094	0.623512	NA	NA	AC132288.1	chr19	47252243	47254332	+
ENSMUSG00000053617	2458.06	-0.0503042	0.429083	-0.117236	0.906673	0.99897	NA	NA	Sh3pxd2a	chr19	47260174	47464401	-
ENSMUSG00000042694	1604.07	0.082436	0.31591	0.260948	0.794133	0.99897	NA	NA	Stn1	chr19	47501033	47537507	-
ENSMUSG00000025060	8870.69	0.181585	0.314292	0.577758	0.563427	0.957376	NA	NA	Slk	chr19	47579678	47645246	+
ENSMUSG00000118206	13.111	1.12169	1.05093	1.06734	0.285819	0.63616	NA	NA	Gm50358	chr19	47597237	47602329	-
ENSMUSG00000025064	159.082	1.21806	0.394275	3.08936	0.00200587	0.000131644	NA	NA	Col17a1	chr19	47646344	47692094	-
ENSMUSG00000025066	11502.2	-0.0870503	0.309154	-0.281576	0.778269	0.99897	NA	NA	Sfr1	chr19	47731682	47735588	+
ENSMUSG00000044948	66.2705	-0.403116	0.607756	-0.663287	0.507147	0.928874	NA	NA	Cfap43	chr19	47736857	47919287	-
ENSMUSG00000025068	575.588	0.554742	0.369328	1.50203	0.133089	0.251005	NA	NA	Gsto1	chr19	47854970	47864790	+
ENSMUSG00000117975	155.475	1.11659	0.509815	2.19019	0.0285103	0.0194056	NA	NA	Itprip	chr19	47894602	47919299	-
ENSMUSG00000063434	21.3121	2.97043	1.05131	2.82545	0.00472138	0.000687238	NA	NA	Sorcs3	chr19	48206025	48805505	+
ENSMUSG00000062083	18.8191	-0.395796	0.834616	-0.474225	0.635339	0.983286	NA	NA	Rpl13a-ps1	chr19	50030124	50030735	-
ENSMUSG00000025027	14417.4	0.00692081	0.317899	0.0217705	0.982631	0.999345	NA	NA	Xpnpep1	chr19	52931926	53040214	-
ENSMUSG00000098730	10.4742	-0.410906	1.09622	-0.374839	0.70778	0.993751	NA	NA	Mir6407	chr19	53010656	53010756	-
ENSMUSG00000025026	3103.77	0.0600818	0.355895	0.168819	0.865939	0.99897	NA	NA	Add3	chr19	53140443	53247399	+
ENSMUSG00000025025	1985.59	-0.231927	0.353525	-0.656042	0.511797	0.932295	NA	NA	Mxi1	chr19	53310518	53375810	+
ENSMUSG00000025024	4030.76	-0.142823	0.345622	-0.413234	0.679435	0.990682	NA	NA	Smndc1	chr19	53379390	53390578	-
ENSMUSG00000117768	140.169	-0.295581	0.414394	-0.713286	0.475669	0.90882	NA	NA	8030456M14Rik	chr19	53390789	53391795	+
ENSMUSG00000097636	118.228	-1.75499	0.46221	-3.79695	0.000146488	7.50614e-07	NA	NA	Mirt1	chr19	53443230	53464796	-
ENSMUSG00000097779	228.232	-0.846955	0.380014	-2.22874	0.0258309	0.0162345	NA	NA	4833407H14Rik	chr19	53460622	53462723	+
ENSMUSG00000034765	620.454	-0.665082	0.362615	-1.83413	0.0666349	0.0853012	NA	NA	Dusp5	chr19	53529109	53542431	+
ENSMUSG00000071497	36.0273	-0.0724692	0.628609	-0.115285	0.908219	0.99897	NA	NA	Nutf2-ps1	chr19	53588168	53589068	-
ENSMUSG00000024974	21220.9	-0.150277	0.308413	-0.487258	0.626076	0.980339	NA	NA	Smc3	chr19	53600398	53645833	+
ENSMUSG00000043639	182.415	0.959423	0.43621	2.19945	0.0278457	0.0185892	NA	NA	Rbm20	chr19	53677306	53867080	+
ENSMUSG00000089679	61.4631	0.172146	1.26002	0.136621	0.89133	0.99897	NA	NA	Gm16299	chr19	53819354	53825128	-
ENSMUSG00000024975	2139.12	0.222154	0.384468	0.577822	0.563384	0.957301	NA	NA	Pdcd4	chr19	53892231	53929860	+
ENSMUSG00000084957	764.489	0.286751	0.332784	0.861673	0.388867	0.816612	NA	NA	Bbip1	chr19	53929861	53944627	-
ENSMUSG00000024976	3704.6	0.0322667	0.326239	0.0989051	0.921214	0.99897	NA	NA	Shoc2	chr19	53944306	54033133	+
ENSMUSG00000024978	1562.86	0.00796559	0.341959	0.023294	0.981416	0.999333	NA	NA	Gpam	chr19	55067268	55127238	-
ENSMUSG00000055523	18.9593	-0.652862	0.798724	-0.817382	0.41371	0.848123	NA	NA	Gucy2g	chr19	55198099	55241236	-
ENSMUSG00000024981	1407.68	-0.325285	0.337119	-0.964896	0.334597	0.731067	NA	NA	Acsl5	chr19	55251938	55297720	+
ENSMUSG00000024982	3638.21	0.111024	0.3138	0.353805	0.723485	0.995868	NA	NA	Zdhhc6	chr19	55271291	55316032	-
ENSMUSG00000024983	819.586	0.433478	0.336538	1.28805	0.197728	0.428969	NA	NA	Vti1a	chr19	55316295	55627309	+
ENSMUSG00000024985	105.048	0.34802	0.460065	0.756459	0.449374	0.883944	NA	NA	Tcf7l2	chr19	55741820	55933654	+
ENSMUSG00000025076	324.452	0.910896	0.3991	2.28238	0.0224671	0.0126416	NA	NA	Casp7	chr19	56397129	56442344	+
ENSMUSG00000025077	1455.31	0.0226033	0.317798	0.0711248	0.943298	0.99897	NA	NA	Dclre1a	chr19	56529167	56548222	-
ENSMUSG00000025078	3711.9	-0.120675	0.311505	-0.387395	0.698464	0.992615	NA	NA	Nhlrc2	chr19	56548261	56603503	+
ENSMUSG00000035283	13.5244	0.462411	0.900627	0.513433	0.607648	0.973538	NA	NA	Adrb1	chr19	56722199	56733113	+
ENSMUSG00000035173	2593.66	-0.268922	0.31573	-0.851749	0.394353	0.824012	NA	NA	Ccdc186	chr19	56787481	56822190	-
ENSMUSG00000025081	43.9487	2.18985	0.667328	3.28152	0.00103248	3.60158e-05	NA	NA	Tdrd1	chr19	56826209	56870012	+
ENSMUSG00000025082	100.883	0.250659	0.491234	0.510263	0.609867	0.974032	NA	NA	Vwa2	chr19	56874249	56912078	+
ENSMUSG00000025083	139.963	0.149635	0.442631	0.338057	0.73532	0.997283	NA	NA	Afap1l2	chr19	56912361	57008228	-
ENSMUSG00000025085	365.136	0.784787	0.406126	1.93237	0.0533137	0.0585253	NA	NA	Ablim1	chr19	57032733	57314919	-
ENSMUSG00000097785	63.1592	-0.12946	0.629629	-0.205612	0.837094	0.99897	NA	NA	B230217O12Rik	chr19	57323193	57360775	-
ENSMUSG00000033478	2167.37	-0.0189678	0.367787	-0.0515728	0.958869	0.99897	NA	NA	Fam160b1	chr19	57360680	57389586	+
ENSMUSG00000025086	1815.4	-0.138167	0.314501	-0.439321	0.660429	0.987889	NA	NA	Trub1	chr19	57452912	57491005	+
ENSMUSG00000054843	823.139	0.839259	0.398878	2.10405	0.0353743	0.0286725	NA	NA	Atrnl1	chr19	57611034	58133343	+
ENSMUSG00000025089	11.4273	2.5481	1.13056	2.25384	0.024206	0.014417	NA	NA	Gfra1	chr19	58235604	58455909	-
ENSMUSG00000025090	74.6584	1.94595	0.640289	3.03918	0.00237221	0.000181684	NA	NA	Ccdc172	chr19	58511993	58553085	+
ENSMUSG00000025092	135.741	0.375496	0.443363	0.846926	0.397036	0.827513	NA	NA	Hspa12a	chr19	58795750	58943654	-
ENSMUSG00000048029	72.0773	0.347573	0.490241	0.708984	0.478334	0.910785	NA	NA	Eno4	chr19	58943425	58971421	+
ENSMUSG00000041362	470.79	1.38282	0.440396	3.13994	0.00168981	9.41872e-05	NA	NA	Shtn1	chr19	58973356	59076100	-
ENSMUSG00000074746	5269.12	0.306178	0.380362	0.804964	0.420841	0.855336	NA	NA	Pdzd8	chr19	59297178	59345780	-
ENSMUSG00000067038	10.9453	0.205828	0.97023	0.212144	0.831995	0.99897	NA	NA	Rps12-ps3	chr19	59322371	59322766	+
ENSMUSG00000040022	1090.1	0.339482	0.343252	0.989019	0.322654	0.709425	NA	NA	Rab11fip2	chr19	59902884	59943654	-
ENSMUSG00000057858	2212.12	0.300658	0.313298	0.959656	0.337229	0.73602	NA	NA	Fam204a	chr19	60198586	60226701	-
ENSMUSG00000033417	5509.15	0.139326	0.324441	0.429434	0.667607	0.98941	NA	NA	Cacul1	chr19	60524696	60581025	-
ENSMUSG00000072437	640.253	-0.0743224	0.340324	-0.218387	0.827127	0.99897	NA	NA	Nanos1	chr19	60755987	60759914	+
ENSMUSG00000024991	57027.7	-0.107966	0.30754	-0.351063	0.725541	0.996264	NA	NA	Eif3a	chr19	60761117	60790658	-
ENSMUSG00000095530	14.8609	0.289131	0.856642	0.337516	0.735728	0.997283	NA	NA	Snora19	chr19	60774330	60774461	-
ENSMUSG00000089598	43.5446	-0.19516	0.551876	-0.353631	0.723615	0.995868	NA	NA	Gm26158	chr19	60775521	60775639	-
ENSMUSG00000024993	1956.93	0.0756499	0.315778	0.239567	0.810666	0.99897	NA	NA	Fam45a	chr19	60811585	60836227	+
ENSMUSG00000063698	124.823	0.64962	0.418771	1.55125	0.120841	0.219056	NA	NA	Sfxn4	chr19	60837277	60861479	-
ENSMUSG00000024997	4095.68	0.00741728	0.310344	0.0239002	0.980932	0.999298	NA	NA	Prdx3	chr19	60864051	60874556	-
ENSMUSG00000003228	447.964	0.496916	0.418488	1.18741	0.235066	0.521437	NA	NA	Grk5	chr19	60889749	61095968	+
ENSMUSG00000074733	734.688	0.0189144	0.329061	0.0574801	0.954163	0.99897	NA	NA	Zfp950	chr19	61053840	61140840	-
ENSMUSG00000118252	15.0551	-0.478521	0.835396	-0.572807	0.566775	0.958521	NA	NA	Gm5521	chr19	61167249	61168049	+
ENSMUSG00000094649	17.9	0.411458	0.815019	0.504845	0.613668	0.975837	NA	NA	Gm7102	chr19	61174686	61176309	-
ENSMUSG00000059326	370.513	0.610709	0.373167	1.63656	0.101723	0.16686	NA	NA	Csf2ra	chr19	61223957	61228429	-
ENSMUSG00000117951	199.104	0.194715	0.37985	0.51261	0.608224	0.973649	NA	NA	Gm50357	chr19	61257534	61257789	-
ENSMUSG00000095993	157.061	-0.516153	0.393145	-1.31288	0.189222	0.407169	NA	NA	Gm21060	chr19	61296902	61297069	-
ENSMUSG00000118197	82.8219	0.399539	0.454009	0.880025	0.378846	0.801838	NA	NA	Gm20762	chr19	61305038	61305280	-
chr1_3054252_3054670	395.953	-0.562576	0.376534	-1.49409	0.135152	0.256954	LTR/ERVK	RLTR45-int	NA	chr1	3054252	3054670	+
chr1_3054839_3056749	93.4688	-0.174023	0.468266	-0.371633	0.710166	0.993751	LTR/ERVK	RLTR45-int	NA	chr1	3054839	3056749	+
chr1_3057320_3059492	68.0665	-0.248898	0.479212	-0.51939	0.603489	0.972301	LTR/ERVK	RLTR45-int	NA	chr1	3057320	3059492	+
chr1_3063371_3063529	14.4815	0.233447	0.875484	0.26665	0.789739	0.99897	SINE/B2	B2_Mm1t	NA	chr1	3063371	3063529	-
chr1_3152645_3155394	55.2102	-0.543882	0.541082	-1.00517	0.314813	0.695412	LTR/ERVK	MMETn-int	NA	chr1	3152645	3155394	+
chr1_3987131_3987298	14.793	-0.730213	0.898921	-0.812322	0.416607	0.851202	LTR/ERVK	RMER16-int	NA	chr1	3987131	3987298	-
chr1_4079288_4085812	11.1254	-0.274376	0.95209	-0.288183	0.773207	0.99897	LINE/L1	L1MdA_I	NA	chr1	4079288	4085812	-
chr1_4187673_4192866	13.8163	-0.394909	0.869776	-0.454035	0.649804	0.986163	LINE/L1	L1MdA_III	NA	chr1	4187673	4192866	+
chr1_4559598_4566001	13.5228	1.34949	0.925264	1.45849	0.144706	0.283509	LINE/L1	L1MdTf_I	NA	chr1	4559598	4566001	+
chr1_4610112_4610265	11.092	1.33284	0.982335	1.35681	0.174842	0.368387	SINE/Alu	B1_Mus2	NA	chr1	4610112	4610265	-
chr1_4765017_4765193	47.0855	-0.16631	0.613713	-0.27099	0.786399	0.99897	SINE/B2	B2_Mm1t	NA	chr1	4765017	4765193	-
chr1_4777014_4777100	46.664	-0.321913	0.581388	-0.553698	0.579785	0.962608	SINE/B4	RSINE1	NA	chr1	4777014	4777100	-
chr1_4777857_4777993	50.3317	-0.311171	0.561205	-0.554469	0.579258	0.962513	SINE/MIR	MIR	NA	chr1	4777857	4777993	-
chr1_4779435_4779623	35.5579	-0.0122392	0.619554	-0.0197548	0.984239	0.999629	SINE/B2	B2_Mm1a	NA	chr1	4779435	4779623	-
chr1_4784532_4784662	13.0195	0.295476	0.954114	0.309687	0.756799	0.998151	SINE/Alu	B1_Mm	NA	chr1	4784532	4784662	+
chr1_4802019_4802536	25.3404	-0.36046	0.68694	-0.524732	0.599769	0.970843	LTR/ERVK	RLTR12B	NA	chr1	4802019	4802536	-
chr1_4809115_4809323	17.4551	-0.431166	0.793402	-0.543439	0.586828	0.964139	SINE/B2	B3	NA	chr1	4809115	4809323	+
chr1_4816790_4817892	30.0161	-0.231517	0.644402	-0.359275	0.71939	0.995654	LTR/ERVL-MaLR	MTC-int	NA	chr1	4816790	4817892	+
chr1_4844634_4844779	19.1167	-0.389878	0.755737	-0.51589	0.605931	0.973409	SINE/Alu	B1_Mus1	NA	chr1	4844634	4844779	+
chr1_4848492_4848657	16.7303	-0.373903	0.811314	-0.460861	0.644899	0.986163	LTR/ERVL-MaLR	ORR1D2	NA	chr1	4848492	4848657	+
chr1_4848855_4849039	10.7049	-0.168809	0.965887	-0.174771	0.86126	0.99897	SINE/B2	B2_Mm2	NA	chr1	4848855	4849039	+
chr1_4851806_4852309	25.1656	-0.61064	0.721721	-0.846088	0.397504	0.827803	LTR/ERVK	RLTR20B3	NA	chr1	4851806	4852309	-
chr1_4859287_4859425	15.7146	-0.484702	0.84952	-0.57056	0.568298	0.958664	SINE/Alu	B1_Mus1	NA	chr1	4859287	4859425	+
chr1_4861628_4861700	21.6561	-0.800192	0.769183	-1.04031	0.298194	0.661214	SINE/ID	ID4_	NA	chr1	4861628	4861700	+
chr1_4861959_4862124	36.0778	0.082154	0.628464	0.130722	0.895995	0.99897	SINE/B2	B3A	NA	chr1	4861959	4862124	+
chr1_4863841_4864027	14.2334	-0.507017	0.860253	-0.589381	0.555606	0.952866	SINE/B2	B3	NA	chr1	4863841	4864027	+
chr1_4864260_4864398	14.4202	0.25286	0.859019	0.294359	0.768483	0.99897	SINE/B4	RSINE1	NA	chr1	4864260	4864398	+
chr1_4864632_4864727	11.0012	0.600259	0.977724	0.613935	0.539258	0.94604	DNA/TcMar-Tc2	Kanga1b	NA	chr1	4864632	4864727	+
chr1_4865216_4865358	15.0925	-0.100942	0.845302	-0.119416	0.904946	0.99897	DNA/TcMar-Tc2	Kanga1d	NA	chr1	4865216	4865358	+
chr1_4865618_4865712	15.639	-0.607724	0.829412	-0.732716	0.463732	0.89657	SINE/B4	B4	NA	chr1	4865618	4865712	+
chr1_4865931_4866052	10.5206	0.520994	0.983809	0.529568	0.596411	0.969823	SINE/Alu	B1_Mur1	NA	chr1	4865931	4866052	+
chr1_4868376_4868765	10.9136	-0.629196	1.03554	-0.607602	0.543452	0.947825	DNA/hAT-Charlie	Charlie4a	NA	chr1	4868376	4868765	+
chr1_4870432_4870816	14.6055	0.135773	0.847128	0.160275	0.872665	0.99897	LTR/ERVL-MaLR	MTD	NA	chr1	4870432	4870816	+
chr1_4870950_4871123	11.0641	-0.927244	0.999106	-0.928074	0.353369	0.763727	LINE/L1	Lx7	NA	chr1	4870950	4871123	+
chr1_4872149_4872339	12.2244	-0.493904	0.988142	-0.499831	0.617194	0.977712	SINE/B2	B2_Mm1t	NA	chr1	4872149	4872339	+
chr1_4872531_4873138	15.8671	0.311263	0.85141	0.365585	0.714675	0.994338	LINE/L1	Lx7	NA	chr1	4872531	4873138	+
chr1_4873535_4874497	22.5524	0.010054	0.720419	0.0139558	0.988865	0.999676	LINE/L1	Lx7	NA	chr1	4873535	4874497	+
chr1_4880755_4881121	11.4498	0.00578853	0.939483	0.0061614	0.995084	0.999983	LTR/ERVL-MaLR	MTD	NA	chr1	4880755	4881121	+
chr1_4886913_4887026	19.764	0.487481	0.753052	0.647341	0.517412	0.935699	SINE/Alu	PB1D9	NA	chr1	4886913	4887026	+
chr1_4888056_4888256	35.6941	-0.0874449	0.59276	-0.147522	0.88272	0.99897	SINE/B4	ID_B1	NA	chr1	4888056	4888256	+
chr1_4889270_4889360	23.747	-0.00156177	0.698576	-0.00223564	0.998216	0.999983	SINE/Alu	B1_Mus1	NA	chr1	4889270	4889360	+
chr1_4892342_4892523	37.5144	-0.458388	0.594904	-0.770525	0.440988	0.87735	SINE/B2	B2_Mm2	NA	chr1	4892342	4892523	+
chr1_4898304_4898422	10.1084	-0.292545	0.996484	-0.293577	0.769081	0.99897	LTR/ERVL-MaLR	ORR1D1	NA	chr1	4898304	4898422	+
chr1_4899040_4899246	11.9953	0.147904	0.952983	0.155201	0.876663	0.99897	LTR/ERVL-MaLR	ORR1D1	NA	chr1	4899040	4899246	+
chr1_4899487_4899687	19.7171	-0.295695	0.749981	-0.39427	0.693381	0.991411	SINE/B2	B3A	NA	chr1	4899487	4899687	+
chr1_4901080_4901384	12.1519	-1.2413	0.951823	-1.30413	0.19219	0.414599	LTR/ERVL-MaLR	ORR1A2	NA	chr1	4901080	4901384	+
chr1_4947149_4950825	31.8087	-1.03375	0.636682	-1.62365	0.104451	0.174256	LINE/L1	L1MdN_I	NA	chr1	4947149	4950825	+
chr1_4950826_4951015	13.7235	-0.548055	0.892963	-0.613749	0.539381	0.946068	SINE/B2	B2_Mm1a	NA	chr1	4950826	4951015	-
chr1_5071013_5071188	31.6031	-0.734042	0.733156	-1.00121	0.316726	0.698186	SINE/B2	B2_Mm1a	NA	chr1	5071013	5071188	-
chr1_5089173_5089266	12.3751	0.192541	0.918572	0.209609	0.833973	0.99897	SINE/ID	ID4_	NA	chr1	5089173	5089266	+
chr1_5090749_5090859	10.1626	-0.997996	1.04493	-0.955082	0.339536	0.739726	SINE/Alu	B1_Mur2	NA	chr1	5090749	5090859	+
chr1_5093203_5093326	10.1467	-0.801765	1.0396	-0.771225	0.440574	0.876842	SINE/Alu	B1_Mur2	NA	chr1	5093203	5093326	+
chr1_5118567_5118968	10.3893	0.0443263	1.06936	0.0414514	0.966936	0.99897	LINE/L1	Lx8b	NA	chr1	5118567	5118968	+
chr1_5152631_5154335	38.4426	-0.152956	0.584771	-0.261566	0.793656	0.99897	LTR/ERVL-MaLR	ORR1A3-int	NA	chr1	5152631	5154335	+
chr1_5158814_5159481	17.7958	-0.82946	0.814103	-1.01886	0.308267	0.682723	LTR/ERVK	RLTR17	NA	chr1	5158814	5159481	+
chr1_5250609_5255976	38.8656	1.05075	0.60664	1.73209	0.083258	0.122253	LTR/ERVL	MERVL-int	NA	chr1	5250609	5255976	-
chr1_5350394_5356254	19.7784	1.76458	0.776165	2.27346	0.0229986	0.0131928	LINE/L1	L1MdTf_I	NA	chr1	5350394	5356254	+
chr1_5552816_5553808	10.4414	0.410773	0.981492	0.418519	0.675568	0.989794	LINE/L1	L1MdA_I	NA	chr1	5552816	5553808	+
chr1_5678742_5681433	14.4939	-1.0771	0.888925	-1.21169	0.225631	0.499585	LTR/ERVK	MMETn-int	NA	chr1	5678742	5681433	+
chr1_6010310_6011467	24.2323	-0.764714	0.747945	-1.02242	0.306583	0.679032	LTR/ERVK	MMETn-int	NA	chr1	6010310	6011467	-
chr1_6011564_6013102	17.153	0.218868	0.7955	0.275133	0.783214	0.99897	LTR/ERVK	MMETn-int	NA	chr1	6011564	6013102	-
chr1_6208041_6208226	32.7961	-0.593	0.70992	-0.835305	0.403546	0.835087	SINE/B2	B2_Mm1t	NA	chr1	6208041	6208226	-
chr1_6215949_6216062	12.0003	-0.0289997	0.932788	-0.0310893	0.975198	0.999138	SINE/Alu	B1F	NA	chr1	6215949	6216062	+
chr1_6232184_6232442	20.245	0.0642053	0.789538	0.0813201	0.935187	0.99897	SINE/B4	B4A	NA	chr1	6232184	6232442	+
chr1_6250330_6250440	36.1798	-0.338918	0.608496	-0.556977	0.577543	0.961859	SINE/Alu	B1F	NA	chr1	6250330	6250440	+
chr1_6250834_6250913	78.6771	0.152758	0.465787	0.327956	0.742945	0.997999	LTR/ERVK	RLTR20A4	NA	chr1	6250834	6250913	+
chr1_6347122_6347299	29.1335	0.239996	0.639405	0.375343	0.707406	0.993751	SINE/B2	B2_Mm1t	NA	chr1	6347122	6347299	-
chr1_6996981_6997166	29.0595	-0.638174	0.665198	-0.959375	0.33737	0.736209	SINE/B2	B2_Mm1t	NA	chr1	6996981	6997166	+
chr1_7087736_7087867	11.1561	-1.28526	0.975837	-1.31709	0.18781	0.403057	SINE/B4	ID_B1	NA	chr1	7087736	7087867	-
chr1_7088210_7088307	32.75	-0.244484	0.63695	-0.383836	0.7011	0.992615	SINE/Alu	PB1D10	NA	chr1	7088210	7088307	-
chr1_7095257_7095393	14.5406	0.0972538	0.87755	0.110824	0.911756	0.99897	SINE/Alu	B1_Mur2	NA	chr1	7095257	7095393	+
chr1_7096896_7097175	22.4625	-0.41548	0.707705	-0.587081	0.557149	0.953771	SINE/B4	B4A	NA	chr1	7096896	7097175	+
chr1_7101741_7102303	13.8616	-0.688727	0.912726	-0.754582	0.4505	0.885196	LINE/L1	L1MdF_III	NA	chr1	7101741	7102303	+
chr1_7120898_7121069	16.6742	-0.57115	0.813671	-0.701943	0.482715	0.913994	SINE/B4	ID_B1	NA	chr1	7120898	7121069	+
chr1_7121766_7123651	32.8604	-1.03661	0.660851	-1.5686	0.116741	0.207696	LTR/ERVK	RMER16-int	NA	chr1	7121766	7123651	-
chr1_7123725_7124187	14.3832	-0.638362	0.895369	-0.71296	0.47587	0.90882	LTR/ERVK	RMER16-int	NA	chr1	7123725	7124187	-
chr1_7124638_7125020	61.9647	-0.690834	0.509582	-1.35569	0.175198	0.369362	LTR/ERVK	RLTR9E	NA	chr1	7124638	7125020	-
chr1_7125021_7125098	11.0692	-1.26545	0.988627	-1.28001	0.200542	0.435933	LTR/ERVK	MMERVK9E_I-int	NA	chr1	7125021	7125098	-
chr1_7125112_7125570	90.4282	-0.625902	0.449895	-1.39122	0.164159	0.338138	LTR/ERVK	RLTR13E	NA	chr1	7125112	7125570	-
chr1_7125578_7125832	53.6303	-0.752283	0.520101	-1.44642	0.14806	0.292579	LTR/ERVK	ERVB2_1A-I_MM	NA	chr1	7125578	7125832	-
chr1_7125809_7125913	18.5061	-0.84606	0.912028	-0.927669	0.35358	0.763997	LTR/ERVK	ERVB4_1B-I_MM	NA	chr1	7125809	7125913	-
chr1_7125913_7128014	357.548	-0.740109	0.352585	-2.09909	0.0358089	0.0293036	LTR/ERVK	MMERVK9C_I-int	NA	chr1	7125913	7128014	-
chr1_7128012_7128359	63.2066	-0.206366	0.489799	-0.421328	0.673516	0.98978	LTR/ERVK	MMERVK9C_I-int	NA	chr1	7128012	7128359	-
chr1_7128493_7129726	306.073	-0.592755	0.356833	-1.66115	0.0966824	0.154365	LTR/ERVK	MMERVK9C_I-int	NA	chr1	7128493	7129726	-
chr1_7129737_7130119	88.3098	-0.895268	0.466372	-1.91964	0.0549028	0.0615121	LTR/ERVK	RLTR9E	NA	chr1	7129737	7130119	-
chr1_7146752_7146864	12.2346	-0.459598	0.930379	-0.49399	0.621313	0.978787	SINE/Alu	PB1D9	NA	chr1	7146752	7146864	+
chr1_7147146_7147253	12.388	-0.669513	0.928018	-0.721443	0.470637	0.90345	SINE/Alu	B1F	NA	chr1	7147146	7147253	+
chr1_7153262_7153452	63.9956	-0.511246	0.520621	-0.981991	0.326104	0.714936	DNA/hAT-Charlie	URR1A	NA	chr1	7153262	7153452	+
chr1_7154144_7154238	39.5958	0.187967	0.628017	0.299302	0.764709	0.99897	SINE/Alu	PB1D7	NA	chr1	7154144	7154238	+
chr1_7158723_7158902	45.5092	-0.436127	0.566416	-0.769977	0.441314	0.877419	SINE/B2	B3	NA	chr1	7158723	7158902	+
chr1_7158903_7159069	45.289	-0.145124	0.58607	-0.247622	0.804427	0.99897	LINE/L1	Lx2B2	NA	chr1	7158903	7159069	+
chr1_7162321_7162438	14.6588	-0.239869	0.857179	-0.279836	0.779604	0.99897	SINE/B4	B4A	NA	chr1	7162321	7162438	+
chr1_7271639_7276868	67.1676	-0.240473	0.48318	-0.497687	0.618704	0.978077	LINE/L1	L1MdN_I	NA	chr1	7271639	7276868	+
chr1_7328662_7335740	16.7986	1.11936	0.813628	1.37577	0.168893	0.351416	LINE/L1	L1MdTf_I	NA	chr1	7328662	7335740	-
chr1_7352527_7354996	17.9854	0.538277	0.95254	0.565097	0.572008	0.959799	LTR/ERVK	IAPEY3-int	NA	chr1	7352527	7354996	-
chr1_7451753_7452325	9.85313	0.0523839	1.04047	0.0503464	0.959846	0.99897	LTR/ERVK	RLTR12E	NA	chr1	7451753	7452325	+
chr1_7453071_7454169	11.509	0.446711	0.947596	0.471415	0.637344	0.983958	LTR/ERVL-MaLR	MTA_Mm-int	NA	chr1	7453071	7454169	+
chr1_7476911_7478460	621.246	-0.53888	0.333222	-1.61718	0.105839	0.177736	LTR/ERVK	MMETn-int	NA	chr1	7476911	7478460	+
chr1_7478576_7481296	16.5015	-0.263822	0.81688	-0.322964	0.746723	0.997999	LTR/ERVK	MMETn-int	NA	chr1	7478576	7481296	+
chr1_7482160_7488613	18.4907	-0.408251	0.828981	-0.492473	0.622385	0.978908	LINE/L1	L1MdA_III	NA	chr1	7482160	7488613	-
chr1_7615891_7617440	18.6404	-0.137097	0.773627	-0.177214	0.859341	0.99897	LTR/ERVK	MMETn-int	NA	chr1	7615891	7617440	+
chr1_7881379_7882197	10.3231	0.119599	1.02728	0.116423	0.907317	0.99897	LTR/ERVK	RLTR13B2	NA	chr1	7881379	7882197	-
chr1_7882208_7883634	58.0532	1.03724	0.50996	2.03396	0.0419558	0.0386681	LTR/ERVK	ETnERV3-int	NA	chr1	7882208	7883634	-
chr1_7883811_7885160	22.549	0.971438	0.769146	1.26301	0.206586	0.45178	LTR/ERVK	ETnERV3-int	NA	chr1	7883811	7885160	-
chr1_7885274_7887169	78.1142	0.767035	0.463953	1.65326	0.0982778	0.1583	LTR/ERVK	ETnERV3-int	NA	chr1	7885274	7887169	-
chr1_7887205_7888326	169.991	0.952102	0.443836	2.14516	0.0319397	0.0239366	LTR/ERVK	ETnERV3-int	NA	chr1	7887205	7888326	-
chr1_7888871_7889689	31.7315	0.98716	0.636349	1.55129	0.120833	0.219056	LTR/ERVK	RLTR13B2	NA	chr1	7888871	7889689	-
chr1_7942986_7949514	44.6579	0.333534	0.57502	0.580039	0.561888	0.956245	LTR/ERVK	ETnERV-int	NA	chr1	7942986	7949514	+
chr1_8212471_8219034	19.6851	-0.050396	0.775206	-0.0650098	0.948166	0.99897	LINE/L1	L1MdA_I	NA	chr1	8212471	8219034	-
chr1_8688277_8694262	31.1727	-0.55955	0.629428	-0.88898	0.374014	0.794325	LINE/L1	L1MdA_I	NA	chr1	8688277	8694262	+
chr1_8837563_8837759	12.882	-1.71566	0.931768	-1.84129	0.0655786	0.0830952	SINE/B2	B2_Mm1a	NA	chr1	8837563	8837759	+
chr1_8903759_8903917	12.8852	-0.24075	0.926775	-0.259771	0.79504	0.99897	SINE/B2	B2_Mm1a	NA	chr1	8903759	8903917	+
chr1_8936110_8936519	648.939	-0.0772838	0.361703	-0.213666	0.830807	0.99897	LTR/ERVK	RLTR9E	NA	chr1	8936110	8936519	+
chr1_8936520_8937252	690.181	0.00446224	0.33815	0.013196	0.989471	0.999676	LTR/ERVK	MMERVK9C_I-int	NA	chr1	8936520	8937252	+
chr1_8937404_8939209	736.098	-0.0272701	0.345572	-0.0789128	0.937102	0.99897	LTR/ERVK	MMERVK9C_I-int	NA	chr1	8937404	8939209	+
chr1_8939277_8939875	154.387	0.241377	0.417275	0.578462	0.562952	0.956991	LTR/ERVK	MMERVK9C_I-int	NA	chr1	8939277	8939875	+
chr1_8939865_8940403	299.775	0.000888198	0.363927	0.00244059	0.998053	0.999983	LTR/ERVK	MMERVK9C_I-int	NA	chr1	8939865	8940403	+
chr1_8940403_8941475	469.108	0.151293	0.348607	0.433995	0.664292	0.988617	LTR/ERVK	MMERVK9C_I-int	NA	chr1	8940403	8941475	+
chr1_8941476_8941894	158.641	-0.00196226	0.416371	-0.00471276	0.99624	0.999983	LTR/ERVK	RLTR9E	NA	chr1	8941476	8941894	+
chr1_8942284_8942372	50.0076	-0.0706318	0.528294	-0.133698	0.893642	0.99897	LTR/ERV1	MLTR73	NA	chr1	8942284	8942372	+
chr1_8946486_8947383	67.1722	0.0818079	0.511355	0.159983	0.872895	0.99897	LINE/L1	Lx3B	NA	chr1	8946486	8947383	+
chr1_8950448_8951477	30.4117	0.185708	0.650635	0.285426	0.775318	0.99897	LINE/L1	Lx9	NA	chr1	8950448	8951477	+
chr1_8951936_8952476	12.2876	0.312158	0.946947	0.329646	0.741667	0.997999	LINE/L1	Lx9	NA	chr1	8951936	8952476	+
chr1_9044848_9051194	11.9802	-0.292832	0.934457	-0.313371	0.753999	0.997999	LINE/L1	L1MdA_I	NA	chr1	9044848	9051194	-
chr1_9175410_9180979	18.0673	-0.450876	0.775532	-0.581376	0.560987	0.955604	LINE/L1	L1MdA_I	NA	chr1	9175410	9180979	+
chr1_9250997_9251187	19.8528	-0.484205	0.830889	-0.582756	0.560058	0.954988	SINE/B2	B2_Mm1a	NA	chr1	9250997	9251187	+
chr1_9670085_9670200	13.693	-0.376132	0.874128	-0.430294	0.666982	0.989214	SINE/B4	RSINE1	NA	chr1	9670085	9670200	-
chr1_9673355_9673457	15.5676	0.183548	0.86284	0.212725	0.831541	0.99897	SINE/Alu	B1_Mur4	NA	chr1	9673355	9673457	-
chr1_9680587_9680707	12.4102	-0.255684	0.949374	-0.269319	0.787684	0.99897	scRNA	BC1_Mm	NA	chr1	9680587	9680707	-
chr1_9683545_9683689	25.8655	-0.13784	0.686912	-0.200667	0.840959	0.99897	SINE/Alu	B1F	NA	chr1	9683545	9683689	-
chr1_9684307_9684453	26.782	-0.155791	0.660748	-0.23578	0.813603	0.99897	SINE/Alu	B1_Mus1	NA	chr1	9684307	9684453	-
chr1_9692858_9693046	56.8775	0.112418	0.526666	0.213452	0.830974	0.99897	SINE/B2	B2_Mm1a	NA	chr1	9692858	9693046	-
chr1_9710869_9711062	40.8609	0.441623	0.585317	0.754503	0.450547	0.885272	SINE/B2	B2_Mm1a	NA	chr1	9710869	9711062	-
chr1_9740576_9740749	43.1399	-0.249488	0.676465	-0.368811	0.712269	0.993886	SINE/B2	B2_Mm2	NA	chr1	9740576	9740749	-
chr1_9763555_9763739	15.1636	0.53474	0.835958	0.639674	0.522385	0.937691	SINE/B2	B2_Mm1a	NA	chr1	9763555	9763739	+
chr1_9814920_9815078	15.0163	-0.0535253	0.928851	-0.0576253	0.954047	0.99897	SINE/B2	B2_Mm1t	NA	chr1	9814920	9815078	-
chr1_9938651_9939090	14.3123	-1.01345	0.983184	-1.03078	0.302643	0.670834	LINE/L1	Lx3A	NA	chr1	9938651	9939090	-
chr1_9939548_9939792	12.639	-0.398417	1.06029	-0.375762	0.707094	0.993751	LINE/L2	L2	NA	chr1	9939548	9939792	-
chr1_9952009_9952203	19.7715	-0.712953	0.750103	-0.950473	0.341872	0.744609	SINE/B2	B2_Mm2	NA	chr1	9952009	9952203	-
chr1_9954944_9955091	41.2342	-0.131689	0.587282	-0.224235	0.822575	0.99897	SINE/Alu	B1_Mus1	NA	chr1	9954944	9955091	-
chr1_9984858_9985048	55.0713	-0.352802	0.520206	-0.678197	0.497647	0.923478	SINE/B2	B2_Mm1a	NA	chr1	9984858	9985048	+
chr1_10027494_10027632	11.3626	0.646108	1.0157	0.636119	0.524699	0.938977	SINE/Alu	B1_Mur1	NA	chr1	10027494	10027632	-
chr1_10029217_10029372	13.1256	-0.553929	0.887858	-0.623893	0.532698	0.943934	SINE/B4	ID_B1	NA	chr1	10029217	10029372	-
chr1_10029968_10030100	13.1627	0.96839	0.969796	0.998551	0.318012	0.700463	DNA/hAT-Charlie	URR1A	NA	chr1	10029968	10030100	-
chr1_10035623_10035744	12.6729	0.65821	0.903727	0.728329	0.466412	0.899696	SINE/Alu	B1_Mur3	NA	chr1	10035623	10035744	-
chr1_10035745_10035977	37.3437	-0.0554551	0.59846	-0.092663	0.926171	0.99897	SINE/B4	B4A	NA	chr1	10035745	10035977	-
chr1_10040788_10040894	10.7867	0.777309	1.00415	0.774096	0.438874	0.875273	SINE/Alu	PB1D9	NA	chr1	10040788	10040894	+
chr1_10041441_10041754	14.0366	0.17733	0.867766	0.204353	0.838078	0.99897	LTR/ERV1	MER90a	NA	chr1	10041441	10041754	+
chr1_10043551_10043796	9.93936	0.131867	1.03056	0.127958	0.898183	0.99897	LINE/L1	Lx8	NA	chr1	10043551	10043796	+
chr1_10062318_10062423	11.5522	-0.794373	0.960855	-0.826735	0.408387	0.841561	SINE/Alu	B1_Mur3	NA	chr1	10062318	10062423	+
chr1_10111115_10111473	10.0442	0.236336	1.00877	0.234281	0.814767	0.99897	LINE/L1	Lx9	NA	chr1	10111115	10111473	+
chr1_10121515_10121910	11.7143	-0.0368575	0.927731	-0.0397286	0.968309	0.99897	LTR/ERVL-MaLR	MTA_Mm	NA	chr1	10121515	10121910	+
chr1_10170995_10171041	13.1596	-0.153309	0.917299	-0.167131	0.867267	0.99897	DNA/hAT-Ac	OldhAT1	NA	chr1	10170995	10171041	-
chr1_10196711_10196913	10.3201	-0.606384	1.01734	-0.596047	0.551144	0.951599	SINE/B4	B4	NA	chr1	10196711	10196913	-
chr1_10215386_10215643	10.0868	-0.348866	1.00179	-0.348244	0.727657	0.997153	LINE/L1	L1Lx_I	NA	chr1	10215386	10215643	-
chr1_10313094_10313238	27.1909	0.354977	0.70069	0.50661	0.612428	0.975061	SINE/Alu	B1_Mm	NA	chr1	10313094	10313238	+
chr1_10607441_10607620	99.9328	0.609903	0.583409	1.04541	0.295832	0.656706	SINE/B2	B2_Mm1t	NA	chr1	10607441	10607620	+
chr1_10817670_10820401	31.3489	0.400283	0.690523	0.579681	0.56213	0.956406	LTR/ERVK	MMETn-int	NA	chr1	10817670	10820401	-
chr1_10820512_10822061	39.9079	-0.374246	0.692663	-0.5403	0.58899	0.965615	LTR/ERVK	MMETn-int	NA	chr1	10820512	10822061	-
chr1_10976401_10981663	10.923	1.84487	1.15749	1.59385	0.110969	0.191399	LTR/ERVL	MERVL-int	NA	chr1	10976401	10981663	+
chr1_11039566_11040810	13.6286	1.2019	0.92887	1.29394	0.195685	0.423	LINE/L1	L1MdFanc_I	NA	chr1	11039566	11040810	+
chr1_11040805_11042005	13.6035	1.22921	0.982183	1.25151	0.210748	0.462948	LINE/L1	L1MdFanc_I	NA	chr1	11040805	11042005	+
chr1_11042007_11042998	12.0744	1.70706	1.11584	1.52984	0.126055	0.232518	LINE/L1	L1MdFanc_I	NA	chr1	11042007	11042998	+
chr1_11048134_11053275	33.439	0.831604	0.7099	1.17144	0.241423	0.536815	LINE/L1	L1MdMus_II	NA	chr1	11048134	11053275	+
chr1_11091889_11092077	13.1166	1.48635	1.01403	1.46577	0.14271	0.278301	LTR/ERVL-MaLR	ORR1F	NA	chr1	11091889	11092077	+
chr1_11234618_11234752	13.6706	2.25956	0.941735	2.39936	0.0164238	0.00717855	SINE/Alu	B1_Mm	NA	chr1	11234618	11234752	+
chr1_11235128_11240321	28.2123	1.26253	0.742091	1.70131	0.0888843	0.135706	LINE/L1	L1MdFanc_I	NA	chr1	11235128	11240321	+
chr1_11258251_11263537	10.1587	1.3442	1.0405	1.29188	0.196399	0.424924	LTR/ERVL	MERVL-int	NA	chr1	11258251	11263537	+
chr1_11385866_11385945	37.7779	-0.910284	0.676946	-1.34469	0.178725	0.378752	LINE/L1	L1MdF_I	NA	chr1	11385866	11385945	-
chr1_11395695_11397503	9.94054	-1.68878	1.07282	-1.57415	0.115453	0.204122	LTR/ERVK	RMER16-int	NA	chr1	11395695	11397503	-
chr1_11428474_11430701	12.4779	-0.542303	1.02045	-0.531437	0.595116	0.969157	LINE/L1	L1Lx_II	NA	chr1	11428474	11430701	+
chr1_11619932_11620009	25.5624	-0.468688	0.675294	-0.694049	0.487651	0.918329	LTR/ERVK	ETnERV-int	NA	chr1	11619932	11620009	-
chr1_11620132_11621277	1362.75	-0.257688	0.393663	-0.65459	0.512732	0.93294	LTR/ERVK	ETnERV-int	NA	chr1	11620132	11621277	-
chr1_11622881_11624575	101.713	-0.0640195	0.509369	-0.125684	0.899982	0.99897	LTR/ERVK	MMETn-int	NA	chr1	11622881	11624575	-
chr1_11624577_11624893	37.359	-0.319006	0.635456	-0.502011	0.61566	0.976839	LTR/ERVK	ERVB7_1-LTR_MM	NA	chr1	11624577	11624893	-
chr1_11776819_11783770	17.5593	1.00487	0.818543	1.22763	0.219585	0.48503	LINE/L1	L1MdTf_II	NA	chr1	11776819	11783770	-
chr1_12587399_12590012	25.14	-0.321457	0.746989	-0.430337	0.666951	0.989214	LTR/ERVK	MMERVK9E_I-int	NA	chr1	12587399	12590012	+
chr1_12589998_12592524	14.933	-0.179258	1.02565	-0.174775	0.861256	0.99897	LTR/ERVK	MMERVK9E_I-int	NA	chr1	12589998	12592524	+
chr1_12737842_12739577	34.6155	-0.555149	0.603981	-0.91915	0.358017	0.771408	LINE/L1	L1MdMus_I	NA	chr1	12737842	12739577	-
chr1_12745448_12745556	13.9259	-1.75291	0.976774	-1.79459	0.0727195	0.098108	SINE/Alu	PB1D11	NA	chr1	12745448	12745556	+
chr1_12750774_12751636	15.8036	-1.26308	0.902678	-1.39926	0.161736	0.331405	LINE/L1	Lx5b	NA	chr1	12750774	12751636	+
chr1_12823424_12823747	13.9715	-0.864383	0.875601	-0.987189	0.32355	0.710871	LINE/L1	Lx5b	NA	chr1	12823424	12823747	+
chr1_12828366_12829259	17.5519	-0.288819	0.790831	-0.36521	0.714955	0.994338	LINE/L1	L1MdF_IV	NA	chr1	12828366	12829259	+
chr1_12830058_12831061	23.1787	-0.433795	0.746288	-0.581271	0.561058	0.955617	LINE/L1	L1MdF_IV	NA	chr1	12830058	12831061	+
chr1_12838947_12839122	10.4988	-0.182189	0.99038	-0.183958	0.854046	0.99897	SINE/B2	B3	NA	chr1	12838947	12839122	+
chr1_13051891_13052086	189.712	0.00290703	0.461528	0.00629871	0.994974	0.999983	SINE/B2	B2_Mm1a	NA	chr1	13051891	13052086	+
chr1_13069756_13070094	27.7732	-0.0758229	0.754515	-0.100492	0.919954	0.99897	LTR/ERVK	RMER17C	NA	chr1	13069756	13070094	+
chr1_13070548_13070695	22.0369	-0.278624	0.843225	-0.330427	0.741078	0.997999	SINE/Alu	B1_Mus1	NA	chr1	13070548	13070695	+
chr1_13071522_13071707	27.2787	-0.193648	0.787167	-0.246006	0.805678	0.99897	SINE/B2	B2_Mm2	NA	chr1	13071522	13071707	+
chr1_13075969_13076108	18.3167	-0.840901	0.775734	-1.08401	0.278362	0.619913	LTR/ERVL	MLT2B1	NA	chr1	13075969	13076108	-
chr1_13090212_13090380	15.0338	-0.44067	0.908694	-0.484948	0.627713	0.980865	SINE/B2	B2_Mm2	NA	chr1	13090212	13090380	+
chr1_13094571_13094659	10.529	-1.23042	1.03002	-1.19456	0.232257	0.51425	SINE/Alu	B1_Mus2	NA	chr1	13094571	13094659	-
chr1_13095114_13095226	20.7512	-1.42578	0.801756	-1.77833	0.0753505	0.103999	SINE/Alu	PB1D10	NA	chr1	13095114	13095226	+
chr1_13114906_13115095	15.7705	-0.726641	0.848645	-0.856237	0.391867	0.820917	SINE/B2	B2_Mm1t	NA	chr1	13114906	13115095	-
chr1_13124767_13124881	14.8007	-0.344689	0.840568	-0.410067	0.681757	0.990682	SINE/MIR	MIRc	NA	chr1	13124767	13124881	-
chr1_13190693_13190889	51.6757	0.251756	0.548113	0.459314	0.646009	0.986163	SINE/B2	B2_Mm2	NA	chr1	13190693	13190889	-
chr1_13208151_13213509	11.848	1.29706	0.965455	1.34347	0.179121	0.379991	LTR/ERVL	MERVL-int	NA	chr1	13208151	13213509	-
chr1_13377432_13377617	22.4639	-0.862131	0.723552	-1.19153	0.233447	0.517367	SINE/B2	B2_Mm1a	NA	chr1	13377432	13377617	+
chr1_13570204_13570453	10.7718	-1.30979	1.06824	-1.22612	0.220154	0.485986	SINE/B4	B4A	NA	chr1	13570204	13570453	-
chr1_13596843_13597144	21.5246	1.87431	0.766008	2.44686	0.0144107	0.00564712	LTR/ERVL-MaLR	ORR1A2	NA	chr1	13596843	13597144	+
chr1_13616955_13619861	18.782	-0.5881	0.766961	-0.766793	0.443205	0.879613	LTR/ERVK	MMERVK9C_I-int	NA	chr1	13616955	13619861	-
chr1_13630666_13630840	12.7414	-0.560051	0.957861	-0.58469	0.558756	0.954612	SINE/B2	B3A	NA	chr1	13630666	13630840	-
chr1_13631090_13631265	11.6419	-0.0603278	1.01078	-0.0596841	0.952407	0.99897	SINE/MIR	MIR	NA	chr1	13631090	13631265	-
chr1_13634892_13635045	12.4809	-0.496321	0.915325	-0.542235	0.587657	0.964609	SINE/Alu	B1_Mur4	NA	chr1	13634892	13635045	-
chr1_13636711_13636844	16.3007	-0.060618	0.815782	-0.0743066	0.940766	0.99897	SINE/Alu	B1F1	NA	chr1	13636711	13636844	-
chr1_13642818_13642916	15.3435	0.0952609	0.969107	0.0982976	0.921696	0.99897	LINE/L1	L1MA6	NA	chr1	13642818	13642916	-
chr1_13645009_13645360	32.6108	-0.40635	0.722736	-0.562238	0.573954	0.960316	LTR/ERVL-MaLR	ORR1B1	NA	chr1	13645009	13645360	-
chr1_13646507_13646659	22.8334	-0.613697	0.759622	-0.807897	0.41915	0.85382	SINE/B4	RSINE1	NA	chr1	13646507	13646659	-
chr1_13646997_13647125	17.6958	0.183407	0.859376	0.213419	0.831	0.99897	SINE/Alu	B1F	NA	chr1	13646997	13647125	-
chr1_13648370_13648972	33.0627	0.0849476	0.625934	0.135713	0.892048	0.99897	LINE/L1	L1MdV_I	NA	chr1	13648370	13648972	-
chr1_13656593_13656702	12.8497	-0.444034	0.905916	-0.49015	0.624028	0.979438	SINE/MIR	MIRb	NA	chr1	13656593	13656702	-
chr1_13657252_13657470	26.6012	-0.175667	0.688685	-0.255077	0.798664	0.99897	SINE/MIR	MIR	NA	chr1	13657252	13657470	-
chr1_13658516_13658585	9.89665	-0.688346	1.08736	-0.633042	0.526706	0.94036	LINE/L2	L2b	NA	chr1	13658516	13658585	-
chr1_13658683_13658772	14.1594	-0.25588	0.918415	-0.278611	0.780543	0.99897	LINE/L2	L2b	NA	chr1	13658683	13658772	-
chr1_13658964_13659033	13.7999	-0.680026	0.918875	-0.740063	0.459262	0.892791	LTR/ERVK	RLTR20C1_MM	NA	chr1	13658964	13659033	-
chr1_13660003_13660126	43.1891	-0.511326	0.554697	-0.921811	0.356627	0.769319	SINE/Alu	B1F1	NA	chr1	13660003	13660126	-
chr1_13665795_13665941	13.6452	0.300163	0.894724	0.335481	0.737262	0.997283	SINE/Alu	B1_Mus2	NA	chr1	13665795	13665941	+
chr1_13730885_13737328	10.5433	1.86436	1.06567	1.74947	0.0802091	0.115194	LINE/L1	L1MdTf_I	NA	chr1	13730885	13737328	-
chr1_14113240_14119084	20.5958	1.7486	0.785153	2.22708	0.0259418	0.0163566	LINE/L1	L1MdTf_II	NA	chr1	14113240	14119084	+
chr1_14969316_14976234	9.90972	0.38086	1.09128	0.349002	0.727088	0.996962	LINE/L1	L1MdGf_I	NA	chr1	14969316	14976234	-
chr1_14988595_14994955	12.5452	0.199461	0.917369	0.217427	0.827876	0.99897	LINE/L1	L1MdA_II	NA	chr1	14988595	14994955	-
chr1_15736586_15743589	32.2392	-0.0404839	0.6185	-0.0654549	0.947812	0.99897	LINE/L1	L1MdA_I	NA	chr1	15736586	15743589	-
chr1_15794475_15794797	11.1649	-1.86668	1.1108	-1.68048	0.0928642	0.145021	LTR/ERVK	RLTRETN_Mm	NA	chr1	15794475	15794797	-
chr1_15794798_15794914	41.431	-0.209503	0.636097	-0.329356	0.741887	0.997999	SINE/B4	ID_B1	NA	chr1	15794798	15794914	+
chr1_15796830_15797061	35.7428	0.00759166	0.59666	0.0127236	0.989848	0.999676	SINE/MIR	MIR	NA	chr1	15796830	15797061	+
chr1_15797285_15797532	17.9331	-0.000390828	0.776442	-0.000503357	0.999598	0.999983	LTR/ERVL-MaLR	MLT1A0	NA	chr1	15797285	15797532	+
chr1_15797616_15798501	65.2413	-0.45523	0.485908	-0.936865	0.348828	0.757238	LINE/L1	Lx5b	NA	chr1	15797616	15798501	+
chr1_15798826_15799073	20.2979	-0.0866428	0.749448	-0.115609	0.907963	0.99897	SINE/B4	B4A	NA	chr1	15798826	15799073	+
chr1_15799215_15799470	26.6251	-0.573014	0.760896	-0.753078	0.451403	0.885884	LTR/ERVK	RMER4A	NA	chr1	15799215	15799470	+
chr1_15801171_15801652	26.1429	0.0563633	0.686749	0.0820727	0.934589	0.99897	LTR/ERVK	RLTR13C2	NA	chr1	15801171	15801652	+
chr1_15801844_15802178	23.6405	0.113058	0.708029	0.15968	0.873133	0.99897	LTR/ERVK	RLTR13C2	NA	chr1	15801844	15802178	+
chr1_15803272_15803605	146.03	-0.87709	0.423329	-2.07189	0.0382759	0.0329797	LTR/ERVK	RLTR11A2	NA	chr1	15803272	15803605	+
chr1_15804374_15804406	14.4937	-0.47989	0.851101	-0.563846	0.572859	0.959881	LTR/ERVK	RLTR11A2	NA	chr1	15804374	15804406	+
chr1_15804446_15804988	20.6538	-0.561765	0.738321	-0.760869	0.446736	0.882158	LTR/ERV1	LTRIS2	NA	chr1	15804446	15804988	-
chr1_15805013_15805170	17.991	-1.26356	0.80398	-1.57163	0.116036	0.20578	DNA/hAT-Charlie	MER5A	NA	chr1	15805013	15805170	+
chr1_15805289_15805400	14.7279	-0.267641	0.857042	-0.312285	0.754824	0.998076	SINE/B4	ID_B1	NA	chr1	15805289	15805400	-
chr1_15806228_15806500	48.4552	-0.116796	0.537803	-0.217172	0.828074	0.99897	SINE/B4	B4	NA	chr1	15806228	15806500	+
chr1_15806705_15806832	46.6379	-0.0820152	0.570504	-0.143759	0.885691	0.99897	SINE/Alu	B1_Mm	NA	chr1	15806705	15806832	+
chr1_15810974_15811642	257.509	-0.139983	0.361183	-0.387569	0.698335	0.992614	LTR/ERVK	RMER6C	NA	chr1	15810974	15811642	+
chr1_15812548_15812695	51.7041	-0.169749	0.531828	-0.31918	0.74959	0.997999	SINE/Alu	B1_Mus1	NA	chr1	15812548	15812695	+
chr1_15813259_15813434	42.848	-0.48635	0.556053	-0.874647	0.381766	0.805986	SINE/B2	B3A	NA	chr1	15813259	15813434	+
chr1_15816823_15816903	16.7878	0.148267	0.797609	0.185889	0.852532	0.99897	SINE/B4	ID_B1	NA	chr1	15816823	15816903	+
chr1_15816904_15817008	24.301	-0.0495284	0.685277	-0.0722751	0.942383	0.99897	SINE/Alu	PB1D10	NA	chr1	15816904	15817008	+
chr1_15818266_15818391	30.6275	0.288302	0.625789	0.460702	0.645012	0.986163	SINE/B4	B4A	NA	chr1	15818266	15818391	+
chr1_15818637_15818719	34.8229	0.213412	0.615759	0.346584	0.728904	0.997283	LINE/L1	L1ME3E	NA	chr1	15818637	15818719	+
chr1_15830281_15830368	17.439	-0.182932	0.796751	-0.229598	0.818404	0.99897	SINE/Alu	PB1D7	NA	chr1	15830281	15830368	+
chr1_15831142_15831204	11.0515	-0.582581	1.03092	-0.565107	0.572001	0.959799	LINE/L1	L1MA10	NA	chr1	15831142	15831204	+
chr1_15832373_15832451	21.6313	-0.295376	0.768428	-0.38439	0.700689	0.992615	SINE/ID	ID4	NA	chr1	15832373	15832451	+
chr1_15832783_15832973	20.3261	-0.348287	0.750974	-0.463781	0.642805	0.985248	SINE/B2	B3	NA	chr1	15832783	15832973	+
chr1_15837438_15837911	20.5562	-0.986071	0.746379	-1.32114	0.186455	0.399991	LINE/L1	L1MdF_V	NA	chr1	15837438	15837911	+
chr1_15851646_15851824	9.8179	-0.82861	1.05523	-0.785238	0.432314	0.868543	LTR/ERVL-MaLR	ORR1F	NA	chr1	15851646	15851824	+
chr1_15851966_15852104	11.8182	0.172813	1.06693	0.161972	0.871328	0.99897	LTR/ERVL-MaLR	ORR1F	NA	chr1	15851966	15852104	+
chr1_15862695_15864216	11.2022	-0.442042	0.959967	-0.460476	0.645174	0.986163	LTR/ERVK	MMETn-int	NA	chr1	15862695	15864216	+
chr1_15864330_15867070	29.7307	-0.275692	0.636772	-0.432953	0.665049	0.988817	LTR/ERVK	MMETn-int	NA	chr1	15864330	15867070	+
chr1_15986150_15986333	46.6338	0.416658	0.603525	0.690375	0.489959	0.919767	SINE/B2	B2_Mm2	NA	chr1	15986150	15986333	+
chr1_16097907_16098041	11.702	0.242025	1.0407	0.232561	0.816102	0.99897	SINE/B4	RSINE1	NA	chr1	16097907	16098041	-
chr1_16098454_16098771	22.1842	-0.13019	0.765928	-0.169977	0.865028	0.99897	LTR/ERVL-MaLR	MTD	NA	chr1	16098454	16098771	-
chr1_16099307_16099473	40.6469	-0.324804	0.580963	-0.559079	0.576108	0.961248	SINE/B2	B3	NA	chr1	16099307	16099473	-
chr1_16100259_16100352	45.531	-0.027574	0.658924	-0.0418471	0.966621	0.99897	SINE/Alu	PB1D9	NA	chr1	16100259	16100352	-
chr1_16109849_16110034	11.1062	-0.0526157	0.954868	-0.0551025	0.956057	0.99897	SINE/B2	B2_Mm2	NA	chr1	16109849	16110034	-
chr1_16303602_16303758	20.4861	0.689593	0.829387	0.83145	0.40572	0.838177	SINE/B2	B2_Mm2	NA	chr1	16303602	16303758	+
chr1_16613503_16613690	14.0339	0.133439	0.885775	0.150647	0.880254	0.99897	SINE/B2	B2_Mm1t	NA	chr1	16613503	16613690	+
chr1_16622555_16624566	25.5067	1.13606	0.6856	1.65703	0.0975124	0.156356	LTR/ERVL	MERVL-int	NA	chr1	16622555	16624566	-
chr1_16629576_16631164	24.487	-0.553579	0.804896	-0.687765	0.491601	0.920303	LTR/ERVL-MaLR	ORR1A0-int	NA	chr1	16629576	16631164	-
chr1_16644337_16644415	10.7099	0.289174	0.972322	0.297406	0.766157	0.99897	SINE/Alu	PB1D9	NA	chr1	16644337	16644415	-
chr1_16645314_16645421	12.3023	0.294018	0.93073	0.3159	0.752078	0.997999	SINE/B4	B4	NA	chr1	16645314	16645421	-
chr1_16647553_16647681	23.1289	0.227658	0.706266	0.32234	0.747195	0.997999	SINE/Alu	B1_Mus2	NA	chr1	16647553	16647681	-
chr1_16649371_16649573	20.1994	-0.418009	0.741331	-0.563862	0.572848	0.959881	SINE/B2	B3	NA	chr1	16649371	16649573	-
chr1_16649879_16649996	21.4533	0.531614	0.721639	0.736675	0.46132	0.894696	SINE/Alu	B1_Mus2	NA	chr1	16649879	16649996	-
chr1_16650416_16650544	16.0914	0.322791	0.824051	0.391712	0.695271	0.992145	SINE/B2	B3	NA	chr1	16650416	16650544	-
chr1_16650556_16650716	16.5093	0.12834	0.816165	0.157247	0.87505	0.99897	SINE/Alu	B1_Mur3	NA	chr1	16650556	16650716	-
chr1_16651357_16651503	14.8585	-0.383669	0.867942	-0.442045	0.658457	0.987399	SINE/Alu	B1_Mus1	NA	chr1	16651357	16651503	-
chr1_16653399_16653534	34.4545	-0.000105055	0.600461	-0.000174957	0.99986	0.999983	DNA/hAT-Charlie	MER58B	NA	chr1	16653399	16653534	-
chr1_16653883_16653968	34.0932	0.184078	0.611985	0.300788	0.763576	0.99897	SINE/Alu	B1_Mur2	NA	chr1	16653883	16653968	-
chr1_16654270_16654309	23.8521	-0.656212	0.695898	-0.942972	0.345695	0.75092	SINE/Alu	B1_Mur4	NA	chr1	16654270	16654309	-
chr1_16666568_16666696	14.4499	0.571376	0.907916	0.629327	0.529135	0.941995	SINE/Alu	PB1	NA	chr1	16666568	16666696	+
chr1_16767342_16767445	49.7011	0.0346508	0.549065	0.0631088	0.94968	0.99897	SINE/Alu	PB1D9	NA	chr1	16767342	16767445	-
chr1_16829181_16830670	463.527	-0.312233	0.375934	-0.830552	0.406227	0.838762	LTR/ERVK	RLTR45-int	NA	chr1	16829181	16830670	-
chr1_16833332_16833758	91.6503	-0.344651	0.453828	-0.759432	0.447594	0.882713	LTR/ERVK	RLTR45-int	NA	chr1	16833332	16833758	-
chr1_16833738_16833877	267.783	-0.317741	0.423227	-0.750757	0.452799	0.886884	LTR/ERVK	RLTR45-int	NA	chr1	16833738	16833877	-
chr1_16833874_16834928	20.7801	-0.151312	0.742756	-0.203717	0.838575	0.99897	LTR/ERVK	RLTR45-int	NA	chr1	16833874	16834928	-
chr1_16899527_16899954	10.4139	1.63556	1.06286	1.53884	0.123844	0.227241	LINE/L1	Lx4A	NA	chr1	16899527	16899954	+
chr1_16924518_16925321	12.2408	2.66991	1.02321	2.60934	0.00907169	0.00240628	LINE/L1	L1Lx_IV	NA	chr1	16924518	16925321	+
chr1_17223211_17225954	36.3665	-0.454417	0.598505	-0.759252	0.447702	0.882783	LTR/ERVK	MMETn-int	NA	chr1	17223211	17225954	-
chr1_17250806_17251220	22.7488	0.199928	0.704146	0.28393	0.776464	0.99897	LTR/ERVK	RLTR9E	NA	chr1	17250806	17251220	+
chr1_17383335_17390159	13.6355	1.26156	0.887691	1.42117	0.155269	0.313628	LINE/L1	L1MdTf_II	NA	chr1	17383335	17390159	-
chr1_17395490_17395638	12.9732	-0.556895	0.918314	-0.606432	0.544228	0.948099	SINE/B4	RSINE1	NA	chr1	17395490	17395638	+
chr1_17466855_17472493	12.8114	1.07115	0.928154	1.15406	0.248474	0.553148	LINE/L1	L1MdTf_II	NA	chr1	17466855	17472493	+
chr1_18077954_18084249	17.5792	-0.112268	0.828276	-0.135544	0.892182	0.99897	LINE/L1	L1MdA_I	NA	chr1	18077954	18084249	+
chr1_18118445_18118638	30.791	-0.157779	0.709389	-0.222416	0.82399	0.99897	SINE/B2	B2_Mm1t	NA	chr1	18118445	18118638	+
chr1_18537028_18543535	74.3271	2.12639	0.497566	4.27359	1.92352e-05	1.31604e-08	LINE/L1	L1MdTf_II	NA	chr1	18537028	18543535	+
chr1_18544766_18544902	11.0955	2.29249	1.03267	2.21997	0.0264211	0.0169188	SINE/Alu	B1F	NA	chr1	18544766	18544902	+
chr1_18658625_18664271	16.9287	0.630805	0.804979	0.783628	0.433258	0.869541	LINE/L1	L1MdTf_III	NA	chr1	18658625	18664271	+
chr1_18872425_18877658	27.2977	1.80626	0.706948	2.55501	0.0106184	0.00321817	LINE/L1	L1MdTf_II	NA	chr1	18872425	18877658	+
chr1_19054400_19055364	24.7052	0.636834	0.698447	0.911786	0.361881	0.776667	LINE/L1	L1MdF_IV	NA	chr1	19054400	19055364	+
chr1_19372291_19377716	11.8937	1.64124	0.965465	1.69995	0.0891401	0.136338	LINE/L1	L1MdTf_II	NA	chr1	19372291	19377716	+
chr1_19377717_19378709	12.073	2.0004	1.0413	1.92106	0.0547238	0.0611659	LINE/L1	L1MdTf_II	NA	chr1	19377717	19378709	+
chr1_19398791_19404030	10.8625	0.175457	0.988664	0.177469	0.85914	0.99897	LINE/L1	L1MdTf_II	NA	chr1	19398791	19404030	+
chr1_19838897_19844707	13.5793	-0.0662144	0.920138	-0.0719614	0.942633	0.99897	LINE/L1	L1MdA_II	NA	chr1	19838897	19844707	+
chr1_20085370_20089931	27.1504	2.15769	0.832412	2.5921	0.00953932	0.0026326	LINE/L1	L1MdF_IV	NA	chr1	20085370	20089931	-
chr1_20089965_20091817	12.801	1.81325	1.16482	1.55668	0.119546	0.215717	LINE/L1	L1MdF_IV	NA	chr1	20089965	20091817	-
chr1_20096308_20102498	264.299	2.50571	1.09822	2.28162	0.022512	0.0126719	LINE/L1	L1MdA_I	NA	chr1	20096308	20102498	-
chr1_20228999_20235093	240.105	2.57072	0.499346	5.14816	2.63052e-07	1.59481e-12	LINE/L1	L1MdGf_II	NA	chr1	20228999	20235093	-
chr1_20236787_20236842	11.837	3.92308	1.23948	3.1651	0.00155028	7.94333e-05	LTR/ERVK	RLTR31D_MM	NA	chr1	20236787	20236842	-
chr1_20238913_20239064	10.4163	3.71943	1.30221	2.85625	0.00428673	0.000573728	SINE/MIR	MIR	NA	chr1	20238913	20239064	-
chr1_20253751_20255644	18.768	1.94755	0.914259	2.1302	0.0331553	0.0254857	LINE/L1	Lx	NA	chr1	20253751	20255644	-
chr1_20265601_20266045	10.5347	2.36904	1.11935	2.11644	0.0343071	0.0271104	LTR/ERVL-MaLR	MTEa	NA	chr1	20265601	20266045	-
chr1_20277931_20284795	13.1068	2.29986	1.01156	2.27356	0.0229922	0.013189	LINE/L1	L1MdTf_I	NA	chr1	20277931	20284795	-
chr1_20315367_20321668	32.3378	1.70298	0.63783	2.66996	0.00758612	0.00169405	LINE/L1	L1MdA_II	NA	chr1	20315367	20321668	-
chr1_20375448_20375843	15.5334	1.4632	0.863219	1.69505	0.0900658	0.138441	LTR/ERVL-MaLR	MTA_Mm	NA	chr1	20375448	20375843	-
chr1_20383129_20384398	12.8069	0.673329	0.94098	0.715562	0.474262	0.908062	LINE/L1	Lx2	NA	chr1	20383129	20384398	-
chr1_20389195_20390427	18.9398	1.70893	0.842577	2.02822	0.0425383	0.0395939	LINE/L1	Lx2	NA	chr1	20389195	20390427	-
chr1_20393210_20394287	12.3549	2.04192	1.03797	1.96721	0.0491589	0.0507338	LTR/ERVL-MaLR	MTA_Mm-int	NA	chr1	20393210	20394287	-
chr1_20422885_20427230	113.698	0.942903	0.473323	1.99209	0.0463611	0.0458087	LINE/L1	L1MdA_VI	NA	chr1	20422885	20427230	-
chr1_20427687_20427872	17.6368	1.33123	0.848335	1.56922	0.116596	0.207255	SINE/B2	B2_Mm2	NA	chr1	20427687	20427872	-
chr1_20429491_20429548	14.3628	0.629461	0.906019	0.694755	0.487209	0.918329	DNA/hAT-Charlie	MER5A	NA	chr1	20429491	20429548	-
chr1_20430782_20430899	12.1403	0.172879	0.999314	0.172998	0.862653	0.99897	LINE/L2	L2	NA	chr1	20430782	20430899	-
chr1_20432214_20438499	125.894	1.14453	0.469573	2.43738	0.0147943	0.00592131	LINE/L1	L1MdTf_I	NA	chr1	20432214	20438499	+
chr1_20486403_20492595	196.221	0.0507307	0.414187	0.122483	0.902517	0.99897	LINE/L1	L1MdA_I	NA	chr1	20486403	20492595	+
chr1_20492596_20493588	57.2785	0.263069	0.560407	0.469426	0.638765	0.984464	LINE/L1	L1MdA_I	NA	chr1	20492596	20493588	+
chr1_20782880_20783020	63.431	0.0206346	0.506052	0.0407757	0.967475	0.99897	SINE/B2	B2_Mm2	NA	chr1	20782880	20783020	+
chr1_20806320_20806739	55.5083	-0.0328845	0.511959	-0.0642327	0.948785	0.99897	LINE/L1	Lx6	NA	chr1	20806320	20806739	-
chr1_20807568_20807621	33.1509	0.245525	0.609447	0.402865	0.687048	0.991037	SINE/MIR	MIR	NA	chr1	20807568	20807621	-
chr1_20809333_20809422	37.9342	-0.292782	0.594096	-0.492818	0.622141	0.978806	SINE/Alu	PB1D7	NA	chr1	20809333	20809422	-
chr1_20810511_20810656	30.3698	0.073826	0.628915	0.117386	0.906554	0.99897	SINE/Alu	B1_Mur2	NA	chr1	20810511	20810656	-
chr1_20815216_20815335	30.5049	-0.00726739	0.628933	-0.0115551	0.990781	0.999676	SINE/Alu	B1_Mus2	NA	chr1	20815216	20815335	-
chr1_20816230_20816428	34.9227	-0.0981086	0.598177	-0.164013	0.869721	0.99897	SINE/B4	B4A	NA	chr1	20816230	20816428	-
chr1_21060866_21061056	12.2088	0.230248	0.923279	0.249381	0.803066	0.99897	SINE/B2	B2_Mm2	NA	chr1	21060866	21061056	-
chr1_21171056_21171250	12.3709	0.944472	0.919779	1.02685	0.304493	0.674864	SINE/B2	B2_Mm1a	NA	chr1	21171056	21171250	-
chr1_21195396_21202213	213.199	1.0486	0.379135	2.76577	0.00567888	0.000975573	LINE/L1	L1MdTf_II	NA	chr1	21195396	21202213	-
chr1_21236192_21236378	80.583	-0.430137	0.490287	-0.877318	0.380314	0.803569	SINE/B2	B2_Mm1a	NA	chr1	21236192	21236378	-
chr1_21251414_21251622	14.2212	-0.347635	0.91381	-0.380424	0.703631	0.992808	LTR/ERV1	RMER5	NA	chr1	21251414	21251622	-
chr1_21251690_21251793	16.9095	-0.609975	0.81801	-0.745682	0.455859	0.889887	LTR/ERV1	RMER5	NA	chr1	21251690	21251793	-
chr1_21252103_21252247	19.1126	-0.725458	0.817314	-0.887612	0.374749	0.795625	LTR/ERV1	RMER5	NA	chr1	21252103	21252247	-
chr1_21253678_21254084	127.069	-0.794754	0.483585	-1.64346	0.100287	0.16332	LTR/ERV1	RLTR41	NA	chr1	21253678	21254084	-
chr1_21254133_21254649	255.58	-0.557643	0.397091	-1.40432	0.160223	0.326706	LTR/ERVK	MYSERV-int	NA	chr1	21254133	21254649	-
chr1_21254665_21254762	20.159	0.0103837	0.800514	0.0129713	0.989651	0.999676	SINE/Alu	B1_Mur3	NA	chr1	21254665	21254762	-
chr1_21254961_21255111	29.6062	-0.739022	0.723274	-1.02177	0.306889	0.679876	LTR/ERVK	MYSERV-int	NA	chr1	21254961	21255111	-
chr1_21256272_21256711	42.7656	-0.700241	0.599775	-1.16751	0.243006	0.540204	LTR/ERVL	RMER10B	NA	chr1	21256272	21256711	-
chr1_21259522_21259709	46.9031	-0.322239	0.540199	-0.596518	0.550829	0.951599	LINE/L1	L1M4	NA	chr1	21259522	21259709	+
chr1_21259762_21259876	28.4237	-0.847239	0.666401	-1.27137	0.203598	0.443977	SINE/Alu	B1_Mur3	NA	chr1	21259762	21259876	+
chr1_21260249_21260393	17.154	-0.34041	0.812588	-0.418921	0.675274	0.989794	SINE/Alu	B1_Mus2	NA	chr1	21260249	21260393	+
chr1_21261976_21262103	12.9675	-0.207937	0.962169	-0.216113	0.8289	0.99897	SINE/B4	ID_B1	NA	chr1	21261976	21262103	+
chr1_21263652_21263920	30.9318	-0.0198759	0.691417	-0.0287467	0.977067	0.999138	LTR/ERVK	RLTR20A3_MM	NA	chr1	21263652	21263920	+
chr1_22372876_22373016	19.0118	-0.0134549	0.761992	-0.0176575	0.985912	0.999676	SINE/Alu	B1_Mm	NA	chr1	22372876	22373016	-
chr1_22375934_22376126	46.2669	-0.411163	0.571928	-0.718908	0.472198	0.904952	SINE/B2	B2_Mm1a	NA	chr1	22375934	22376126	+
chr1_22417044_22417779	14.136	1.63026	0.978097	1.66677	0.0955599	0.151787	LINE/L1	Lx2	NA	chr1	22417044	22417779	-
chr1_22429084_22429294	13.8889	1.30305	0.932163	1.39788	0.16215	0.332537	SINE/B4	B4A	NA	chr1	22429084	22429294	-
chr1_22540616_22540800	87.2583	0.427104	0.463115	0.922242	0.356402	0.769191	SINE/B2	B2_Mm1t	NA	chr1	22540616	22540800	-
chr1_23259958_23260042	18.29	0.602106	0.778861	0.77306	0.439487	0.875707	LINE/L2	L2d	NA	chr1	23259958	23260042	+
chr1_23268867_23268987	19.8214	0.170743	0.763616	0.223599	0.82307	0.99897	SINE/B4	ID_B1	NA	chr1	23268867	23268987	+
chr1_23275085_23275131	17.6104	0.458103	0.791186	0.579008	0.562584	0.956802	SINE/B4	RSINE1	NA	chr1	23275085	23275131	+
chr1_23281457_23281561	22.0405	0.486704	0.730064	0.666659	0.50499	0.927448	LINE/L2	L2d2	NA	chr1	23281457	23281561	+
chr1_23281884_23282266	38.6547	0.736402	0.586189	1.25625	0.209024	0.458694	LTR/ERVL-MaLR	MTA_Mm	NA	chr1	23281884	23282266	+
chr1_23287529_23287675	9.87152	0.0423169	1.01032	0.0418849	0.96659	0.99897	SINE/Alu	B1_Mus2	NA	chr1	23287529	23287675	+
chr1_23291943_23292066	32.4563	0.463179	0.6414	0.722137	0.47021	0.903088	SINE/Alu	B1F	NA	chr1	23291943	23292066	+
chr1_23295734_23301110	14.0973	0.357683	0.913296	0.391639	0.695325	0.992145	LINE/L1	L1MdTf_II	NA	chr1	23295734	23301110	-
chr1_23301117_23301467	43.8702	0.0306626	0.583899	0.0525135	0.95812	0.99897	LTR/ERVK	IAPLTR1_Mm	NA	chr1	23301117	23301467	+
chr1_23301468_23302730	153.527	1.22975	0.474644	2.5909	0.00957258	0.0026491	LTR/ERVK	IAPEz-int	NA	chr1	23301468	23302730	+
chr1_23302730_23306003	277.286	1.21234	0.423392	2.8634	0.00419121	0.000548453	LTR/ERVK	IAPEz-int	NA	chr1	23302730	23306003	+
chr1_23306006_23306356	11.4249	1.21085	1.03517	1.16972	0.242115	0.538524	LTR/ERVK	IAPLTR1_Mm	NA	chr1	23306006	23306356	+
chr1_23781753_23782316	9.82813	-0.0515907	1.07462	-0.0480082	0.96171	0.99897	LINE/L1	Lx9	NA	chr1	23781753	23782316	-
chr1_23782323_23782706	14.4329	1.61686	0.934383	1.73041	0.0835578	0.122914	LTR/ERVK	IAPEY_LTR	NA	chr1	23782323	23782706	-
chr1_23782709_23785425	213.84	1.64732	0.457626	3.59971	0.000318572	3.56572e-06	LTR/ERVK	IAPEy-int	NA	chr1	23782709	23785425	-
chr1_23785426_23786104	88.2741	1.57129	0.524333	2.99674	0.00272884	0.000238584	LTR/ERVK	IAPEy-int	NA	chr1	23785426	23786104	-
chr1_23868267_23868391	11.5717	0.199369	0.94002	0.21209	0.832037	0.99897	SINE/MIR	MIR	NA	chr1	23868267	23868391	-
chr1_23873654_23873745	13.3176	0.0183119	0.881843	0.0207654	0.983433	0.999474	SINE/B4	ID_B1	NA	chr1	23873654	23873745	-
chr1_23875847_23876166	25.4523	-0.0562495	0.673772	-0.0834845	0.933466	0.99897	LTR/ERVL-MaLR	ORR1A4	NA	chr1	23875847	23876166	-
chr1_23885271_23890646	17.3792	-0.00217345	0.789346	-0.00275348	0.997803	0.999983	LINE/L1	L1MdA_I	NA	chr1	23885271	23890646	+
chr1_23967743_23969267	12.9931	-0.220284	0.892039	-0.246944	0.804951	0.99897	Other	RMER1A	NA	chr1	23967743	23969267	-
chr1_23995052_23995458	12.8615	0.546685	0.924966	0.591033	0.554498	0.952463	LTR/ERVL-MaLR	MTD	NA	chr1	23995052	23995458	-
chr1_24003813_24004209	10.1054	-0.474544	1.1087	-0.428017	0.668639	0.989646	LTR/ERVL-MaLR	MTB	NA	chr1	24003813	24004209	-
chr1_24023660_24023958	14.1429	-0.436927	0.937151	-0.466229	0.641051	0.985248	SINE/B4	B4A	NA	chr1	24023660	24023958	-
chr1_24027512_24027631	18.1273	-0.247083	0.773458	-0.319453	0.749383	0.997999	SINE/Alu	PB1D9	NA	chr1	24027512	24027631	-
chr1_24031841_24031980	10.0017	0.00330302	1.03134	0.00320263	0.997445	0.999983	LINE/L1	L1ME2z	NA	chr1	24031841	24031980	-
chr1_24047172_24047367	34.4818	0.568786	0.646389	0.879945	0.378889	0.801943	SINE/B4	B4A	NA	chr1	24047172	24047367	-
chr1_24048030_24048173	37.0377	-0.35028	0.634052	-0.552447	0.580642	0.962964	SINE/Alu	B1_Mm	NA	chr1	24048030	24048173	-
chr1_24049445_24049544	19.7932	0.0831019	0.75217	0.110483	0.912027	0.99897	SINE/MIR	MIR3	NA	chr1	24049445	24049544	-
chr1_24051120_24051186	31.1782	0.488366	0.625607	0.780627	0.435022	0.871219	scRNA	BC1_Mm	NA	chr1	24051120	24051186	-
chr1_24051441_24051593	16.1637	0.342247	0.82146	0.416633	0.676947	0.989818	SINE/Alu	B1_Mus1	NA	chr1	24051441	24051593	-
chr1_24075199_24076419	24.3433	0.660522	0.720692	0.916511	0.359399	0.772707	LINE/L1	L1MdTf_III	NA	chr1	24075199	24076419	-
chr1_24187582_24187773	13.7703	0.523003	0.977132	0.535242	0.592482	0.967495	SINE/B2	B2_Mm1t	NA	chr1	24187582	24187773	-
chr1_24316279_24316469	20.2244	0.435909	0.771084	0.565319	0.571857	0.959799	SINE/B2	B2_Mm1t	NA	chr1	24316279	24316469	-
chr1_24639750_24646186	74.4333	2.02476	0.591891	3.42084	0.00062429	1.33883e-05	LINE/L1	L1MdTf_III	NA	chr1	24639750	24646186	-
chr1_24721314_24726842	18.7779	0.654831	0.794748	0.823949	0.409969	0.84341	LINE/L1	L1MdGf_I	NA	chr1	24721314	24726842	+
chr1_25119781_25125452	19.6625	1.7735	0.779748	2.27445	0.0229388	0.0131392	LINE/L1	L1MdTf_II	NA	chr1	25119781	25125452	+
chr1_27159429_27165196	18.8041	1.45841	0.780802	1.86784	0.061784	0.074913	LINE/L1	L1MdTf_I	NA	chr1	27159429	27165196	+
chr1_27755095_27760319	18.272	1.99363	0.8394	2.37507	0.0175456	0.00810821	LINE/L1	L1MdTf_I	NA	chr1	27755095	27760319	+
chr1_28186285_28192895	42.4004	1.51044	0.575772	2.62333	0.00870748	0.00221096	LINE/L1	L1MdTf_I	NA	chr1	28186285	28192895	-
chr1_28287585_28293849	69.1631	0.835755	0.498482	1.6766	0.0936207	0.146809	LINE/L1	L1MdTf_II	NA	chr1	28287585	28293849	+
chr1_28297918_28298205	22.8858	1.31011	0.716402	1.82874	0.0674382	0.0869262	LTR/ERVL	MER70A	NA	chr1	28297918	28298205	+
chr1_28302781_28307869	86.6213	1.84153	0.531193	3.46678	0.000526732	9.6468e-06	LINE/L1	L1MdA_IV	NA	chr1	28302781	28307869	+
chr1_28307892_28308882	12.4074	0.95596	0.944733	1.01188	0.311593	0.688696	LINE/L1	L1MdA_III	NA	chr1	28307892	28308882	+
chr1_28341178_28341362	89.095	0.32363	0.459799	0.703852	0.481525	0.913119	SINE/B2	B2_Mm1a	NA	chr1	28341178	28341362	+
chr1_28448950_28449139	25.298	0.101595	0.685887	0.148122	0.882246	0.99897	SINE/B2	B2_Mm1a	NA	chr1	28448950	28449139	+
chr1_29368225_29373823	21.2321	0.224304	0.724059	0.309787	0.756723	0.998151	LINE/L1	L1MdA_II	NA	chr1	29368225	29373823	+
chr1_30036186_30043464	12.3541	0.0542257	0.947016	0.0572595	0.954338	0.99897	LINE/L1	L1MdA_I	NA	chr1	30036186	30043464	-
chr1_30304424_30311378	16.3967	0.101507	0.857465	0.118381	0.905766	0.99897	LINE/L1	L1MdA_I	NA	chr1	30304424	30311378	-
chr1_30808444_30808540	10.7927	0.317699	0.980125	0.324142	0.745831	0.997999	SINE/B4	B4	NA	chr1	30808444	30808540	-
chr1_30811343_30811555	21.799	0.30642	0.758286	0.404096	0.686142	0.991037	SINE/B2	B3	NA	chr1	30811343	30811555	-
chr1_30814220_30814271	12.972	-0.263956	0.902538	-0.292459	0.769936	0.99897	LINE/CR1	X8_LINE	NA	chr1	30814220	30814271	-
chr1_30818973_30819048	11.0546	0.746339	0.984195	0.758324	0.448257	0.882942	SINE/Alu	PB1	NA	chr1	30818973	30819048	-
chr1_30820292_30820624	22.2687	-0.215275	0.730481	-0.294702	0.768221	0.99897	LINE/L1	L1MdV_I	NA	chr1	30820292	30820624	-
chr1_30832128_30832232	11.8447	0.499321	0.982313	0.508311	0.611235	0.974365	SINE/B4	ID_B1	NA	chr1	30832128	30832232	-
chr1_30838922_30839069	13.2315	-0.13557	0.915021	-0.14816	0.882216	0.99897	SINE/B4	RSINE1	NA	chr1	30838922	30839069	-
chr1_30840521_30840736	10.5965	-0.193186	0.97691	-0.197752	0.843239	0.99897	SINE/B4	B4A	NA	chr1	30840521	30840736	-
chr1_30840814_30840952	14.6863	-0.524403	0.848817	-0.617804	0.536705	0.945664	SINE/B4	RSINE1	NA	chr1	30840814	30840952	-
chr1_30846275_30846460	11.2437	-0.00194685	0.95799	-0.00203222	0.998379	0.999983	SINE/B2	B3A	NA	chr1	30846275	30846460	-
chr1_30850799_30851158	20.4654	0.956005	0.788566	1.21233	0.225384	0.498912	LTR/ERVL	LTR40c	NA	chr1	30850799	30851158	-
chr1_30853682_30858932	15.8084	0.448354	0.818249	0.547943	0.583731	0.963603	LINE/L1	L1MdTf_I	NA	chr1	30853682	30858932	+
chr1_30861789_30861892	12.1112	0.145778	0.963848	0.151246	0.879782	0.99897	SINE/Alu	PB1D10	NA	chr1	30861789	30861892	-
chr1_30862262_30862498	21.3448	0.481711	0.786269	0.612655	0.540105	0.946384	DNA/hAT-Charlie	MER33	NA	chr1	30862262	30862498	-
chr1_30864655_30864808	16.9395	0.162201	0.838019	0.193552	0.846526	0.99897	SINE/MIR	MIRb	NA	chr1	30864655	30864808	-
chr1_30868686_30868769	28.9813	0.255403	0.695169	0.367398	0.713322	0.994039	SINE/Alu	PB1D7	NA	chr1	30868686	30868769	-
chr1_30869172_30869237	26.8975	0.163047	0.75955	0.214663	0.83003	0.99897	SINE/MIR	MIR	NA	chr1	30869172	30869237	-
chr1_30870001_30870093	28.2553	-0.10138	0.709005	-0.14299	0.886298	0.99897	SINE/MIR	MIR	NA	chr1	30870001	30870093	-
chr1_30878695_30879129	20.2485	-0.312435	0.890918	-0.350688	0.725822	0.99628	LINE/L1	L1MdV_I	NA	chr1	30878695	30879129	+
chr1_30994502_30994679	39.99	0.165555	0.577303	0.286773	0.774286	0.99897	SINE/B2	B2_Mm1a	NA	chr1	30994502	30994679	-
chr1_31627463_31627616	18.4512	1.67048	0.826771	2.02048	0.0433335	0.0408875	SINE/Alu	B1_Mus2	NA	chr1	31627463	31627616	-
chr1_31692636_31694831	15.5499	3.92635	1.10445	3.55502	0.000377952	5.01169e-06	LINE/L1	MusHAL1	NA	chr1	31692636	31694831	-
chr1_31694822_31701487	17.9824	2.88565	0.890875	3.23912	0.00119898	4.84095e-05	LINE/L1	L1MdTf_II	NA	chr1	31694822	31701487	-
chr1_31730926_31733629	36.7245	-0.223412	0.60603	-0.368648	0.71239	0.993886	LTR/ERVK	IAPEy-int	NA	chr1	31730926	31733629	-
chr1_31733630_31734297	10.9157	-1.80526	1.04636	-1.72527	0.0844781	0.125151	LTR/ERVK	IAPEy-int	NA	chr1	31733630	31734297	-
chr1_32069195_32074586	38.1236	1.83473	0.609698	3.00924	0.00261899	0.000219348	LINE/L1	L1MdTf_II	NA	chr1	32069195	32074586	-
chr1_33013360_33020202	33.3526	1.27514	0.667981	1.90894	0.0562695	0.063955	LINE/L1	L1MdTf_I	NA	chr1	33013360	33020202	-
chr1_33045965_33051399	20.3466	0.155135	0.820455	0.189084	0.850027	0.99897	LINE/L1	L1MdA_I	NA	chr1	33045965	33051399	+
chr1_33115279_33117495	17.7678	0.749444	0.799914	0.936907	0.348807	0.757193	LINE/L1	L1MdA_I	NA	chr1	33115279	33117495	+
chr1_33250644_33257081	21.8534	-0.31498	0.72655	-0.433528	0.664631	0.988772	LINE/L1	L1MdA_II	NA	chr1	33250644	33257081	-
chr1_33333751_33333941	35.9955	-0.297212	0.63128	-0.470808	0.637778	0.984163	SINE/B2	B2_Mm1a	NA	chr1	33333751	33333941	-
chr1_33407421_33413874	30.0286	1.48994	0.699981	2.12854	0.0332922	0.0256629	LINE/L1	L1MdTf_II	NA	chr1	33407421	33413874	+
chr1_33439271_33443362	10.1515	-0.179484	1.08873	-0.164857	0.869057	0.99897	LINE/L1	L1MdF_IV	NA	chr1	33439271	33443362	-
chr1_33476876_33477336	10.3141	-1.66317	1.08818	-1.5284	0.126414	0.233386	LINE/L1	Lx4A	NA	chr1	33476876	33477336	-
chr1_33721119_33721253	13.7356	-0.812782	0.959333	-0.847237	0.396863	0.827331	Unknown	YREP_Mm	NA	chr1	33721119	33721253	+
chr1_33721904_33722011	15.3083	0.00464423	0.910639	0.00509997	0.995931	0.999983	DNA/hAT-Charlie	MER5B	NA	chr1	33721904	33722011	+
chr1_33722774_33722968	20.7286	-0.463761	0.776385	-0.597334	0.550285	0.951571	SINE/B2	B2_Mm1a	NA	chr1	33722774	33722968	+
chr1_33732625_33732725	10.9888	0.177085	1.01138	0.175092	0.861007	0.99897	LINE/L1	Lx8	NA	chr1	33732625	33732725	+
chr1_33732774_33733446	33.4609	0.306567	0.651502	0.470554	0.637959	0.98434	LINE/L1	Lx8	NA	chr1	33732774	33733446	+
chr1_33737392_33737526	13.8607	-0.588501	0.876244	-0.671618	0.501827	0.925496	SINE/Alu	B1_Mur4	NA	chr1	33737392	33737526	+
chr1_33737684_33737803	10.5047	0.0357234	0.974212	0.036669	0.970749	0.99897	SINE/Alu	B1_Mm	NA	chr1	33737684	33737803	+
chr1_33745222_33745366	12.9996	-0.0413578	0.901068	-0.0458987	0.963391	0.99897	SINE/Alu	B1_Mus2	NA	chr1	33745222	33745366	+
chr1_33780719_33780817	10.9728	-0.168509	0.968734	-0.173947	0.861907	0.99897	SINE/MIR	MIR	NA	chr1	33780719	33780817	-
chr1_33782485_33782682	35.2078	0.00410944	0.607406	0.00676555	0.994602	0.999983	SINE/B2	B2_Mm1t	NA	chr1	33782485	33782682	-
chr1_33783531_33783741	17.1431	0.0561714	0.803277	0.0699278	0.944251	0.99897	SINE/B4	B4	NA	chr1	33783531	33783741	-
chr1_33784732_33784847	11.3632	-0.0717916	0.944619	-0.0760006	0.939419	0.99897	DNA/hAT-Charlie	MER58B	NA	chr1	33784732	33784847	-
chr1_33791257_33791773	30.5289	0.11158	0.634532	0.175846	0.860415	0.99897	LTR/ERVK	RMER6A	NA	chr1	33791257	33791773	-
chr1_33804527_33804584	10.2354	0.290496	1.00516	0.289006	0.772577	0.99897	SINE/MIR	MIRc	NA	chr1	33804527	33804584	-
chr1_33807240_33807386	12.1672	-0.0754448	0.925277	-0.0815376	0.935014	0.99897	SINE/Alu	B1_Mus1	NA	chr1	33807240	33807386	-
chr1_33808748_33808811	9.82897	-0.928559	1.05251	-0.882233	0.377651	0.800004	SINE/Alu	B1F1	NA	chr1	33808748	33808811	-
chr1_33811099_33811404	13.3251	-0.00187542	0.887948	-0.00211208	0.998315	0.999983	LTR/ERVL-MaLR	MTD	NA	chr1	33811099	33811404	-
chr1_33812117_33812239	14.3361	-0.167644	0.851662	-0.196844	0.84395	0.99897	SINE/Alu	B1F1	NA	chr1	33812117	33812239	-
chr1_33813156_33813229	16.3692	-0.0723374	0.853427	-0.0847611	0.932451	0.99897	DNA/hAT-Charlie	MER5A	NA	chr1	33813156	33813229	-
chr1_33815437_33815585	16.2237	0.130161	0.817305	0.159257	0.873467	0.99897	SINE/Alu	B1_Mus1	NA	chr1	33815437	33815585	+
chr1_33849468_33849670	204.957	0.291311	0.500852	0.58163	0.560816	0.955469	SINE/B2	B2_Mm2	NA	chr1	33849468	33849670	+
chr1_33881674_33881824	16.1627	0.512803	0.86769	0.590998	0.554522	0.952481	SINE/Alu	B1_Mus2	NA	chr1	33881674	33881824	+
chr1_33883804_33883967	25.4958	0.532773	0.672799	0.791875	0.428434	0.864732	SINE/B2	B2_Mm2	NA	chr1	33883804	33883967	+
chr1_33885318_33885507	39.4344	0.423386	0.623452	0.679099	0.497075	0.923478	SINE/B2	B2_Mm1a	NA	chr1	33885318	33885507	-
chr1_33932630_33932813	10.4712	-1.18045	1.01369	-1.16451	0.244219	0.543127	SINE/B2	B2_Mm2	NA	chr1	33932630	33932813	+
chr1_34002690_34002881	73.08	0.086916	0.47646	0.18242	0.855253	0.99897	SINE/B2	B2_Mm1t	NA	chr1	34002690	34002881	-
chr1_34016420_34016566	27.4204	0.0707486	0.703208	0.100608	0.919861	0.99897	SINE/Alu	B1_Mus1	NA	chr1	34016420	34016566	+
chr1_34017646_34018046	11.6444	0.816997	0.944368	0.865126	0.38697	0.813694	LTR/ERVL-MaLR	MTD	NA	chr1	34017646	34018046	+
chr1_34029732_34029925	173.198	-0.404024	0.400476	-1.00886	0.313041	0.691511	SINE/B2	B2_Mm1a	NA	chr1	34029732	34029925	-
chr1_34078358_34078849	31.2286	-0.0398609	0.669441	-0.0595435	0.952519	0.99897	LTR/ERVL	MT2_Mm	NA	chr1	34078358	34078849	+
chr1_34078850_34084136	25.9272	1.05992	0.682497	1.553	0.120424	0.218053	LTR/ERVL	MERVL-int	NA	chr1	34078850	34084136	+
chr1_34085432_34085761	18.9976	-0.478753	0.781359	-0.612719	0.540062	0.946384	LINE/L1	L1_Mur3	NA	chr1	34085432	34085761	+
chr1_34087120_34087267	10.7356	-0.498289	0.99547	-0.500557	0.616683	0.977251	SINE/Alu	B1_Mur1	NA	chr1	34087120	34087267	+
chr1_34092244_34092430	27.3153	-0.745689	0.676385	-1.10246	0.27026	0.601227	SINE/B2	B2_Mm2	NA	chr1	34092244	34092430	+
chr1_34096396_34096584	22.1482	0.185515	0.710511	0.261101	0.794015	0.99897	SINE/B2	B2_Mm1t	NA	chr1	34096396	34096584	+
chr1_34097860_34098177	15.0814	-0.506189	0.903403	-0.560313	0.575266	0.960729	LTR/ERVL	MT2A	NA	chr1	34097860	34098177	+
chr1_34107017_34107439	9.8964	-0.679163	1.11709	-0.607976	0.543203	0.947804	LTR/ERV1	MER34B	NA	chr1	34107017	34107439	-
chr1_34107468_34108010	13.4551	0.593074	0.906468	0.654269	0.512938	0.932984	LTR/ERV1	LTRIS2	NA	chr1	34107468	34108010	+
chr1_34108759_34108895	11.7282	-0.464434	0.997484	-0.465606	0.641498	0.985248	LTR/ERVL-MaLR	MTEa	NA	chr1	34108759	34108895	+
chr1_34109502_34109648	23.3394	-0.766002	0.764437	-1.00205	0.316321	0.697321	SINE/Alu	B1_Mur2	NA	chr1	34109502	34109648	+
chr1_34124956_34125155	10.8106	0.454571	1.02803	0.442178	0.658361	0.987368	srpRNA	7SLRNA	NA	chr1	34124956	34125155	+
chr1_34138336_34138461	9.96098	1.79945	1.17894	1.52632	0.126929	0.235033	SINE/Alu	B1_Mm	NA	chr1	34138336	34138461	+
chr1_34141454_34141661	16.4149	0.113047	0.887641	0.127357	0.898658	0.99897	SINE/B4	B4A	NA	chr1	34141454	34141661	+
chr1_34142060_34142797	30.5631	0.507136	0.638004	0.79488	0.426683	0.862098	LINE/L1	L1Lx_III	NA	chr1	34142060	34142797	+
chr1_34157505_34157642	10.6907	0.525757	0.977868	0.537657	0.590814	0.966443	SINE/B4	ID_B1	NA	chr1	34157505	34157642	+
chr1_34158700_34158795	21.3581	0.296598	0.727022	0.407963	0.683301	0.99094	SINE/Alu	PB1D10	NA	chr1	34158700	34158795	+
chr1_34159172_34159304	20.3474	-0.377489	0.761444	-0.495754	0.620068	0.978787	SINE/MIR	MIR	NA	chr1	34159172	34159304	+
chr1_34175706_34175854	35.6437	0.710485	0.600389	1.18337	0.236661	0.525839	SINE/Alu	B1_Mus1	NA	chr1	34175706	34175854	+
chr1_34195289_34195581	31.1256	0.877621	0.63102	1.3908	0.164287	0.338309	SINE/B4	B4	NA	chr1	34195289	34195581	+
chr1_34196409_34196627	56.9641	0.334263	0.516964	0.646589	0.517898	0.936026	SINE/MIR	MIRb	NA	chr1	34196409	34196627	+
chr1_34198271_34198382	11.0035	-0.48752	0.95897	-0.508379	0.611187	0.974341	SINE/Alu	PB1D10	NA	chr1	34198271	34198382	+
chr1_34220568_34220849	16.9889	0.347189	0.795695	0.436334	0.662594	0.988602	SINE/B4	B4	NA	chr1	34220568	34220849	+
chr1_34221460_34221563	10.3812	0.182273	0.988058	0.184476	0.85364	0.99897	DNA/hAT-Charlie	MER5A	NA	chr1	34221460	34221563	+
chr1_34223610_34223672	11.5175	-1.28328	1.00383	-1.27839	0.201112	0.437378	SINE/ID	ID4_	NA	chr1	34223610	34223672	+
chr1_34246124_34246231	14.0567	0.931047	0.928386	1.00287	0.315925	0.6969	SINE/B4	RSINE1	NA	chr1	34246124	34246231	+
chr1_34290913_34291095	13.0939	0.45349	0.909958	0.498364	0.618228	0.977856	SINE/B2	B3	NA	chr1	34290913	34291095	+
chr1_34434811_34434883	11.4012	-0.295429	0.984523	-0.300073	0.764121	0.99897	tRNA	tRNA-Glu-GAA	NA	chr1	34434811	34434883	-
chr1_34435768_34435899	34.9133	-0.176325	0.603791	-0.29203	0.770264	0.99897	SINE/B2	B2_Mm1a	NA	chr1	34435768	34435899	+
chr1_34435992_34436113	14.6849	0.617357	0.887692	0.695463	0.486765	0.917835	SINE/Alu	B1_Mur3	NA	chr1	34435992	34436113	+
chr1_34468982_34469176	13.5954	-1.00369	0.88782	-1.13051	0.258261	0.574157	SINE/B2	B2_Mm1a	NA	chr1	34468982	34469176	+
chr1_34834273_34834483	11.2095	0.267834	0.95358	0.280872	0.778809	0.99897	SINE/B2	B3A	NA	chr1	34834273	34834483	-
chr1_34836310_34836647	20.9886	-0.0019568	0.755022	-0.00259172	0.997932	0.999983	LTR/ERVL-MaLR	MTD	NA	chr1	34836310	34836647	-
chr1_34837414_34837554	14.1695	0.859224	0.884838	0.971052	0.331522	0.72519	SINE/B2	B3A	NA	chr1	34837414	34837554	-
chr1_34841025_34841199	27.9818	0.0601094	0.704689	0.0852993	0.932023	0.99897	SINE/B2	B3A	NA	chr1	34841025	34841199	-
chr1_34858442_34858663	21.5381	1.14646	0.806232	1.422	0.155027	0.312779	LTR/ERV1	MLTR14	NA	chr1	34858442	34858663	-
chr1_34859750_34859920	13.4571	1.42116	0.933821	1.52188	0.12804	0.237914	LTR/ERVL-MaLR	MTE2b	NA	chr1	34859750	34859920	-
chr1_34860098_34860452	19.5544	0.852196	0.813161	1.048	0.294637	0.654316	LTR/ERV1	MLTR14	NA	chr1	34860098	34860452	-
chr1_34864707_34865087	14.7148	0.539467	0.850234	0.634492	0.52576	0.939391	LTR/ERVL-MaLR	ORR1E	NA	chr1	34864707	34865087	+
chr1_34874466_34874593	16.5474	1.35075	0.872947	1.54735	0.12178	0.221671	SINE/Alu	B1_Mur1	NA	chr1	34874466	34874593	+
chr1_34904018_34904212	25.2237	0.334235	0.699354	0.477919	0.632708	0.982456	SINE/B2	B2_Mm1t	NA	chr1	34904018	34904212	-
chr1_34946250_34946435	73.1713	-0.0339534	0.481581	-0.0705039	0.943793	0.99897	SINE/B2	B2_Mm1t	NA	chr1	34946250	34946435	+
chr1_35980509_35980701	160.349	-0.080266	0.416592	-0.192673	0.847215	0.99897	SINE/B2	B2_Mm1a	NA	chr1	35980509	35980701	+
chr1_36001639_36002104	31.9843	0.303459	0.669945	0.452961	0.650577	0.986452	LTR/ERV1	MERV1_LTR	NA	chr1	36001639	36002104	-
chr1_36013679_36014153	16.5404	-0.507238	0.838812	-0.604711	0.545371	0.949303	LTR/ERVK	RMER20C_Mm	NA	chr1	36013679	36014153	-
chr1_36014154_36014429	16.9194	-0.874203	0.805435	-1.08538	0.277753	0.618364	LTR/ERVL-MaLR	ORR1B1-int	NA	chr1	36014154	36014429	+
chr1_36014556_36014894	12.7509	-0.805546	0.925402	-0.870481	0.384037	0.808707	LTR/ERVL-MaLR	ORR1B1-int	NA	chr1	36014556	36014894	+
chr1_36017513_36017686	11.7077	-0.13199	0.955341	-0.13816	0.890114	0.99897	SINE/B2	B3	NA	chr1	36017513	36017686	+
chr1_36030992_36031112	68.3535	-0.304836	0.506014	-0.602426	0.546891	0.949561	SINE/MIR	MIRb	NA	chr1	36030992	36031112	+
chr1_36031477_36031969	44.6792	-0.256366	0.570753	-0.449171	0.653308	0.986854	LTR/ERVL	MT2_Mm	NA	chr1	36031477	36031969	+
chr1_36031970_36037306	145.059	0.112431	0.404465	0.277974	0.781032	0.99897	LTR/ERVL	MERVL-int	NA	chr1	36031970	36037306	+
chr1_36037421_36037913	25.0001	0.234237	0.679623	0.344657	0.730352	0.997283	LTR/ERVL	MT2_Mm	NA	chr1	36037421	36037913	+
chr1_36051684_36051880	1186.33	-0.303487	0.397962	-0.762603	0.4457	0.881098	SINE/B2	B2_Mm1t	NA	chr1	36051684	36051880	+
chr1_36058357_36059136	20.3684	0.168562	0.801659	0.210266	0.83346	0.99897	LINE/L1	Lx7	NA	chr1	36058357	36059136	-
chr1_36059390_36059683	20.2031	-0.337154	0.787091	-0.428355	0.668393	0.989629	SINE/B4	B4	NA	chr1	36059390	36059683	-
chr1_36059692_36060142	41.0598	-0.763301	0.687077	-1.11094	0.266594	0.593702	LINE/L1	L1MDb	NA	chr1	36059692	36060142	-
chr1_36061904_36062014	10.8654	-0.304541	1.13401	-0.268552	0.788275	0.99897	LTR/ERVL-MaLR	MTD	NA	chr1	36061904	36062014	+
chr1_36063829_36064099	11.6466	-0.839912	0.960479	-0.874471	0.381862	0.805986	SINE/B4	B4A	NA	chr1	36063829	36064099	+
chr1_36072324_36072515	26.2266	-0.00427994	0.767128	-0.00557918	0.995548	0.999983	SINE/B4	ID_B1	NA	chr1	36072324	36072515	+
chr1_36072592_36072715	20.0048	-0.849869	0.757104	-1.12253	0.261639	0.582459	LTR/ERVK	RMER12	NA	chr1	36072592	36072715	+
chr1_36073158_36073451	57.1272	-0.272799	0.553637	-0.492739	0.622197	0.978817	LTR/ERVL-MaLR	MLT1A1	NA	chr1	36073158	36073451	+
chr1_36082621_36082707	10.2939	0.205437	1.04079	0.197385	0.843526	0.99897	LTR/ERVK	RLTR20A4	NA	chr1	36082621	36082707	+
chr1_36090600_36090702	10.7792	0.13363	0.972657	0.137387	0.890725	0.99897	SINE/B4	RSINE1	NA	chr1	36090600	36090702	+
chr1_36091366_36091765	19.6587	0.152151	0.762362	0.199578	0.841811	0.99897	LTR/ERVL-MaLR	MTEb	NA	chr1	36091366	36091765	+
chr1_36092444_36092634	10.6071	-0.839375	0.987166	-0.850288	0.395165	0.825172	SINE/B4	B4A	NA	chr1	36092444	36092634	+
chr1_36144717_36144858	23.3543	0.122864	0.695457	0.176666	0.859771	0.99897	SINE/B4	RSINE1	NA	chr1	36144717	36144858	-
chr1_36145156_36145279	11.1579	0.423799	0.953513	0.44446	0.65671	0.987022	SINE/B2	B3	NA	chr1	36145156	36145279	-
chr1_36161362_36161396	15.2299	-0.21996	0.908066	-0.242229	0.808602	0.99897	SINE/5S-Deu-L2	AmnSINE1	NA	chr1	36161362	36161396	-
chr1_36167019_36167166	12.0402	0.011131	0.955021	0.0116552	0.990701	0.999676	SINE/B4	RSINE1	NA	chr1	36167019	36167166	-
chr1_36168244_36168388	10.3969	-0.792921	0.997779	-0.794686	0.426796	0.862305	DNA/hAT-Charlie	MER5A1	NA	chr1	36168244	36168388	-
chr1_36171683_36171835	12.6694	0.626281	0.906445	0.69092	0.489616	0.919686	SINE/B4	RSINE1	NA	chr1	36171683	36171835	-
chr1_36179918_36179989	12.1349	1.14193	0.941766	1.21254	0.225306	0.498722	SINE/B4	RSINE1	NA	chr1	36179918	36179989	-
chr1_36206888_36207049	13.6444	0.408302	0.952539	0.428646	0.668181	0.989629	SINE/B2	B2_Mm1a	NA	chr1	36206888	36207049	+
chr1_36258473_36258654	23.482	-0.624777	0.702061	-0.889918	0.37351	0.794032	SINE/B2	B2_Mm1t	NA	chr1	36258473	36258654	-
chr1_36274053_36274239	13.5882	-0.350755	1.01881	-0.34428	0.730636	0.997283	SINE/B2	B2_Mm1a	NA	chr1	36274053	36274239	+
chr1_36305617_36305807	187.045	-0.165791	0.418538	-0.396119	0.692017	0.991335	SINE/B2	B2_Mm1a	NA	chr1	36305617	36305807	+
chr1_36314656_36315226	19.7457	0.000388017	1.00763	0.00038508	0.999693	0.999983	LTR/ERVK	RLTR20D	NA	chr1	36314656	36315226	-
chr1_36315227_36315333	11.8363	0.0520072	0.976174	0.0532765	0.957512	0.99897	SINE/Alu	PB1D9	NA	chr1	36315227	36315333	+
chr1_36357568_36357689	11.555	-0.734465	0.950491	-0.772722	0.439687	0.875994	SINE/Alu	B1_Mur1	NA	chr1	36357568	36357689	-
chr1_36418854_36419172	34.4283	0.0805608	0.630643	0.127744	0.898352	0.99897	LTR/ERVL-MaLR	ORR1A2	NA	chr1	36418854	36419172	-
chr1_36514568_36514669	15.5357	-0.385451	0.832459	-0.463027	0.643345	0.985705	SINE/Alu	PB1D9	NA	chr1	36514568	36514669	+
chr1_36515824_36515970	10.7051	-0.280378	1.00591	-0.27873	0.780452	0.99897	SINE/Alu	B1_Mm	NA	chr1	36515824	36515970	+
chr1_36517492_36517638	14.4556	-0.21925	0.8703	-0.251925	0.801099	0.99897	SINE/Alu	B1_Mur4	NA	chr1	36517492	36517638	+
chr1_36528812_36528957	10.2412	0.638907	0.991035	0.644686	0.51913	0.937262	SINE/Alu	B1_Mm	NA	chr1	36528812	36528957	+
chr1_36537281_36537430	150.418	0.0138045	0.44053	0.0313362	0.975001	0.999138	SINE/Alu	B1_Mus2	NA	chr1	36537281	36537430	+
chr1_36541103_36541296	36.6105	0.514464	0.637595	0.806883	0.419734	0.854443	SINE/B2	B2_Mm1a	NA	chr1	36541103	36541296	+
chr1_36544474_36544673	109.459	0.304217	0.533104	0.570652	0.568236	0.958664	SINE/B2	B2_Mm2	NA	chr1	36544474	36544673	+
chr1_36546238_36546375	18.935	0.458984	0.764154	0.600643	0.548078	0.949959	SINE/B2	B3	NA	chr1	36546238	36546375	+
chr1_36643817_36644199	9.9368	-0.050366	1.02294	-0.0492365	0.960731	0.99897	LTR/ERVL-MaLR	MTD	NA	chr1	36643817	36644199	-
chr1_36650910_36651296	10.9336	0.408176	0.960371	0.425019	0.670823	0.98978	LTR/ERVL-MaLR	ORR1C1	NA	chr1	36650910	36651296	-
chr1_36654817_36655897	35.7419	0.00671287	0.700948	0.00957685	0.992359	0.999676	LTR/ERVL-MaLR	ORR1C1-int	NA	chr1	36654817	36655897	-
chr1_36655899_36656213	11.9271	0.0647986	0.926748	0.0699204	0.944257	0.99897	LTR/ERVL-MaLR	ORR1C1	NA	chr1	36655899	36656213	-
chr1_36674634_36675009	16.5185	0.361667	0.877078	0.412355	0.68008	0.990682	LTR/ERVL	MERVL_2A-int	NA	chr1	36674634	36675009	-
chr1_36675136_36677205	71.9589	0.197778	0.513658	0.385039	0.700209	0.992615	LTR/ERVL	MERVL_2A-int	NA	chr1	36675136	36677205	-
chr1_36677208_36677749	17.3342	-0.240889	0.790713	-0.304647	0.760635	0.998501	LTR/ERVL	MERVL_2A-int	NA	chr1	36677208	36677749	-
chr1_36679894_36680120	10.9387	0.753857	1.00019	0.753711	0.451023	0.885582	LINE/L1	L1MC4	NA	chr1	36679894	36680120	-
chr1_36700897_36701007	19.0484	-0.441432	0.777684	-0.567623	0.570291	0.959768	SINE/Alu	PB1D10	NA	chr1	36700897	36701007	-
chr1_36707811_36707971	14.7132	-0.244254	0.889976	-0.27445	0.783739	0.99897	LTR?	Eutr18	NA	chr1	36707811	36707971	-
chr1_36807481_36807625	12.7311	0.61265	0.905413	0.676652	0.498627	0.924148	SINE/Alu	B1_Mus1	NA	chr1	36807481	36807625	-
chr1_36809155_36809356	12.0488	0.354451	0.92147	0.384658	0.700491	0.992615	SINE/B2	B3	NA	chr1	36809155	36809356	-
chr1_36811135_36811286	14.351	-0.205264	0.863788	-0.237632	0.812167	0.99897	SINE/B2	B3	NA	chr1	36811135	36811286	-
chr1_36811792_36811933	14.2091	-0.0953202	0.867517	-0.109877	0.912507	0.99897	SINE/Alu	B1F1	NA	chr1	36811792	36811933	-
chr1_36813693_36813789	14.3001	0.390125	0.89992	0.433511	0.664643	0.988772	SINE/Alu	PB1D9	NA	chr1	36813693	36813789	-
chr1_36814999_36815149	12.8122	0.878282	1.02438	0.857378	0.391236	0.819879	SINE/Alu	B1_Mus2	NA	chr1	36814999	36815149	-
chr1_36819642_36819828	12.491	0.189822	0.912828	0.207949	0.835269	0.99897	SINE/B2	B2_Mm1a	NA	chr1	36819642	36819828	+
chr1_36820025_36820208	13.1948	-0.583933	0.887592	-0.657884	0.510612	0.931323	SINE/B2	B3	NA	chr1	36820025	36820208	-
chr1_36823666_36823874	13.738	-0.0723832	0.871325	-0.0830725	0.933794	0.99897	SINE/B2	B3	NA	chr1	36823666	36823874	-
chr1_36838956_36839119	15.4189	0.765468	0.833437	0.918447	0.358385	0.771473	LINE/L1	L1ME3	NA	chr1	36838956	36839119	-
chr1_36866630_36867532	54.941	-0.326701	0.510847	-0.639529	0.522479	0.937691	LINE/L1	L1MdV_III	NA	chr1	36866630	36867532	-
chr1_36886239_36886474	10.6741	0.265984	1.00612	0.264366	0.791498	0.99897	LTR/ERVL	MER21B	NA	chr1	36886239	36886474	-
chr1_36930423_36930510	12.6442	0.079709	0.919497	0.0866877	0.93092	0.99897	SINE/Alu	B1F1	NA	chr1	36930423	36930510	-
chr1_36934154_36934343	17.1978	-0.345126	0.831657	-0.414986	0.678152	0.990373	SINE/B2	B3A	NA	chr1	36934154	36934343	-
chr1_36951192_36957467	12.7286	1.76352	0.987108	1.78655	0.0740094	0.101048	LINE/L1	L1MdTf_I	NA	chr1	36951192	36957467	-
chr1_36983805_36984162	11.9312	-0.690746	0.941638	-0.733558	0.463218	0.895879	LTR/ERVL	RMER10B	NA	chr1	36983805	36984162	+
chr1_36986122_36986475	14.1965	-0.851977	0.941585	-0.904833	0.365554	0.781848	LTR/ERVL	RMER10B	NA	chr1	36986122	36986475	+
chr1_36986708_36986862	10.7781	-0.952564	1.01278	-0.940546	0.346938	0.753791	SINE/B2	B3	NA	chr1	36986708	36986862	-
chr1_36986935_36987331	12.4408	-0.440765	0.907343	-0.485775	0.627126	0.980499	LINE/L1	L1M7	NA	chr1	36986935	36987331	-
chr1_37006753_37006897	51.9569	0.135111	0.546795	0.247096	0.804834	0.99897	SINE/Alu	B1_Mus2	NA	chr1	37006753	37006897	+
chr1_37023665_37023875	31.5942	0.749813	0.635562	1.17976	0.238094	0.528828	SINE/B4	B4A	NA	chr1	37023665	37023875	+
chr1_37034600_37034793	10.1442	-1.00227	1.02218	-0.980525	0.326827	0.71607	SINE/B2	B2_Mm2	NA	chr1	37034600	37034793	-
chr1_37043039_37043543	16.8065	-0.411629	0.888717	-0.463172	0.643241	0.985705	LTR/ERVL	MT2A	NA	chr1	37043039	37043543	-
chr1_37101316_37101986	19.9974	-0.138277	0.955285	-0.144749	0.884909	0.99897	LTR/ERVK	RLTR16B_MM	NA	chr1	37101316	37101986	-
chr1_37102882_37103230	13.1686	0.0493155	0.974274	0.0506177	0.95963	0.99897	LTR/ERVL-MaLR	MTEa	NA	chr1	37102882	37103230	+
chr1_37124142_37124276	10.6316	0.0498549	0.980366	0.0508534	0.959442	0.99897	SINE/Alu	B1F	NA	chr1	37124142	37124276	+
chr1_37125963_37126127	14.7881	-0.101985	0.842053	-0.121115	0.9036	0.99897	SINE/MIR	MIRc	NA	chr1	37125963	37126127	+
chr1_37145045_37146029	23.7563	-0.221815	0.694249	-0.319503	0.749345	0.997999	LINE/L1	L1MA7	NA	chr1	37145045	37146029	+
chr1_37246593_37246956	13.4446	-0.060053	0.907936	-0.0661424	0.947264	0.99897	LTR/ERVL-MaLR	ORR1B1	NA	chr1	37246593	37246956	+
chr1_37384704_37384928	12.4709	-0.0606787	0.905347	-0.0670226	0.946564	0.99897	SINE/B4	B4A	NA	chr1	37384704	37384928	+
chr1_37881264_37881321	12.5086	-0.359744	0.93228	-0.385876	0.699588	0.992615	SINE/Alu	PB1D11	NA	chr1	37881264	37881321	-
chr1_37893575_37893645	19.7728	-0.13621	0.818124	-0.16649	0.867771	0.99897	SINE/MIR	MIR3	NA	chr1	37893575	37893645	+
chr1_37899370_37899772	13.6293	-0.598346	0.887167	-0.674446	0.500028	0.924761	LINE/L1	Lx9	NA	chr1	37899370	37899772	+
chr1_37904725_37904915	20.9539	-0.511147	0.776704	-0.658097	0.510476	0.931323	SINE/B2	B2_Mm1t	NA	chr1	37904725	37904915	+
chr1_37983337_37983730	22.8901	-0.789986	0.74613	-1.05878	0.289701	0.644435	LTR/ERVL-MaLR	MTA_Mm	NA	chr1	37983337	37983730	-
chr1_37984095_37984284	17.3187	-0.541084	0.824077	-0.656594	0.511442	0.932029	LINE/L1	L1M3	NA	chr1	37984095	37984284	-
chr1_37984508_37984575	15.1936	-0.145424	0.843757	-0.172353	0.86316	0.99897	SINE/B4	RSINE1	NA	chr1	37984508	37984575	-
chr1_37991058_37991198	16.7267	-0.330726	0.802027	-0.412363	0.680073	0.990682	SINE/Alu	B1_Mur4	NA	chr1	37991058	37991198	-
chr1_38019782_38019945	11.7911	-0.19689	0.929979	-0.211715	0.83233	0.99897	LINE/L1	Lx9	NA	chr1	38019782	38019945	+
chr1_38036853_38037093	12.4333	0.146364	0.931811	0.157075	0.875186	0.99897	SINE/B4	ID_B1	NA	chr1	38036853	38037093	+
chr1_38042260_38042318	9.83308	0.456293	1.10178	0.414143	0.678769	0.990504	SINE/ID	ID4_	NA	chr1	38042260	38042318	+
chr1_38046888_38047425	13.0672	0.122433	0.887573	0.137941	0.890287	0.99897	LINE/L1	Lx10	NA	chr1	38046888	38047425	-
chr1_38047544_38047699	13.0141	0.449148	0.904689	0.496467	0.619565	0.978718	SINE/B2	B3	NA	chr1	38047544	38047699	+
chr1_38055832_38055948	13.1066	-0.453409	0.901747	-0.502811	0.615097	0.976552	SINE/Alu	B1_Mus1	NA	chr1	38055832	38055948	-
chr1_38060929_38062859	163.019	0.362775	0.389794	0.930682	0.352018	0.761759	LINE/L1	L1MdV_III	NA	chr1	38060929	38062859	-
chr1_38066123_38066235	18.1258	-0.105608	0.773144	-0.136595	0.891351	0.99897	SINE/Alu	PB1D10	NA	chr1	38066123	38066235	-
chr1_38066998_38067174	24.195	-0.224357	0.700407	-0.320323	0.748723	0.997999	SINE/B4	ID_B1	NA	chr1	38066998	38067174	-
chr1_38072218_38072394	14.4003	-0.537701	0.871012	-0.617329	0.537018	0.945794	SINE/B2	B2_Mm1t	NA	chr1	38072218	38072394	-
chr1_38076072_38076231	28.2708	-0.463384	0.655575	-0.706837	0.479668	0.911615	SINE/B4	ID_B1	NA	chr1	38076072	38076231	-
chr1_38078536_38078713	36.4828	-0.0749428	0.60144	-0.124606	0.900836	0.99897	SINE/B2	B3	NA	chr1	38078536	38078713	-
chr1_38084025_38084158	29.4954	0.224712	0.642668	0.349655	0.726598	0.996962	SINE/Alu	B1_Mur2	NA	chr1	38084025	38084158	-
chr1_38084238_38084432	19.92	-0.370508	0.751377	-0.493106	0.621938	0.978806	SINE/B2	B2_Mm2	NA	chr1	38084238	38084432	-
chr1_38096354_38096481	15.815	0.524111	0.834681	0.627917	0.530058	0.942728	SINE/B4	RSINE1	NA	chr1	38096354	38096481	-
chr1_38097052_38097316	14.8315	0.435806	0.848176	0.513816	0.607381	0.973538	SINE/B4	B4A	NA	chr1	38097052	38097316	-
chr1_38098133_38098467	29.3701	0.134408	0.66737	0.201399	0.840386	0.99897	LTR/ERVL-MaLR	MTD	NA	chr1	38098133	38098467	-
chr1_38099546_38099663	18.5846	0.43567	0.770599	0.565366	0.571825	0.959799	SINE/Alu	PB1D9	NA	chr1	38099546	38099663	-
chr1_38100521_38100673	20.2652	-0.462099	0.752403	-0.614164	0.539107	0.94604	SINE/B4	RSINE1	NA	chr1	38100521	38100673	-
chr1_38101500_38101682	12.1279	-0.212298	0.985146	-0.215499	0.829378	0.99897	SINE/B2	B3	NA	chr1	38101500	38101682	-
chr1_38102301_38102420	16.655	0.00485836	0.823289	0.00590115	0.995292	0.999983	SINE/B4	RSINE1	NA	chr1	38102301	38102420	-
chr1_38103372_38103420	13.2785	0.402627	0.900003	0.447361	0.654614	0.986854	SINE/Alu	B1F	NA	chr1	38103372	38103420	-
chr1_38106137_38106292	32.4011	0.259383	0.616029	0.421056	0.673714	0.98978	SINE/B4	RSINE1	NA	chr1	38106137	38106292	-
chr1_38106766_38106943	29.4451	-0.00228376	0.657859	-0.00347151	0.99723	0.999983	DNA/hAT-Charlie	URR1B	NA	chr1	38106766	38106943	-
chr1_38110018_38110123	16.3266	0.342678	0.818925	0.418448	0.67562	0.989794	LTR/ERVL-MaLR	MTC	NA	chr1	38110018	38110123	-
chr1_38118009_38118055	14.9557	0.254487	0.873623	0.291301	0.770821	0.99897	SINE/Alu	FAM	NA	chr1	38118009	38118055	-
chr1_38118364_38118494	11.9446	0.777106	0.959141	0.810211	0.417819	0.852563	SINE/Alu	B1_Mur1	NA	chr1	38118364	38118494	-
chr1_38121275_38121424	24.9942	0.427944	0.689382	0.620764	0.534755	0.945569	DNA/hAT-Charlie	MER5A	NA	chr1	38121275	38121424	-
chr1_38122797_38122928	29.4244	0.410532	0.647881	0.633652	0.526308	0.939796	SINE/B4	ID_B1	NA	chr1	38122797	38122928	-
chr1_38126703_38126844	31.2829	0.0396356	0.629959	0.0629178	0.949832	0.99897	SINE/MIR	MIR	NA	chr1	38126703	38126844	-
chr1_38126889_38127063	21.3423	0.433177	0.724042	0.598277	0.549655	0.950903	LINE/L2	L2a	NA	chr1	38126889	38127063	-
chr1_38127496_38127627	50.4617	0.572493	0.545932	1.04865	0.294338	0.654138	SINE/Alu	B1_Mur1	NA	chr1	38127496	38127627	-
chr1_38131124_38131499	11.8863	2.82592	1.0637	2.65668	0.00789132	0.00183052	LTR/ERVL-MaLR	MTD	NA	chr1	38131124	38131499	-
chr1_38479961_38480150	10.0782	0.78062	1.19241	0.654658	0.512688	0.93294	SINE/B2	B2_Mm1a	NA	chr1	38479961	38480150	-
chr1_38705207_38706447	68.5568	1.41018	0.516912	2.72809	0.0063702	0.00121217	LTR/ERVK	IAPEz-int	NA	chr1	38705207	38706447	+
chr1_38935827_38936019	10.1665	-0.235982	1.12293	-0.210149	0.833551	0.99897	SINE/B2	B2_Mm1a	NA	chr1	38935827	38936019	+
chr1_39374997_39375140	32.2056	0.102374	0.782274	0.130867	0.895881	0.99897	SINE/B4	B4	NA	chr1	39374997	39375140	+
chr1_39375581_39375667	12.7816	-1.11605	1.01233	-1.10245	0.270267	0.601227	SINE/B2	B3	NA	chr1	39375581	39375667	+
chr1_39377605_39378016	16.4011	0.136647	0.918518	0.148769	0.881736	0.99897	LTR/ERVL-MaLR	MTE2a	NA	chr1	39377605	39378016	+
chr1_39429485_39429640	57.3314	-0.223811	0.508226	-0.440377	0.659664	0.987631	SINE/B2	B2_Mm2	NA	chr1	39429485	39429640	+
chr1_39459604_39459779	13.7316	-0.665477	0.977657	-0.680685	0.496071	0.92297	SINE/B2	B2_Mm1a	NA	chr1	39459604	39459779	+
chr1_39520542_39521426	17.0178	1.36679	0.867608	1.57535	0.115175	0.203185	LTR/ERVK	RLTR13B1	NA	chr1	39520542	39521426	-
chr1_39539396_39539528	16.2365	0.264375	0.821359	0.321876	0.747547	0.997999	SINE/Alu	B1_Mur4	NA	chr1	39539396	39539528	+
chr1_39553619_39553822	12.637	0.565388	0.933931	0.605385	0.544923	0.948942	SINE/B2	B3	NA	chr1	39553619	39553822	-
chr1_39560058_39560194	14.0499	0.408914	0.8653	0.472569	0.636521	0.983852	SINE/Alu	B1_Mus1	NA	chr1	39560058	39560194	-
chr1_39561060_39561267	10.1578	-0.8993	1.02266	-0.879372	0.3792	0.802149	SINE/B4	ID_B1	NA	chr1	39561060	39561267	-
chr1_39563761_39563828	10.3111	-1.03156	1.03392	-0.997725	0.318413	0.701365	tRNA	tRNA-Ala-GCY_	NA	chr1	39563761	39563828	-
chr1_39566088_39566243	10.0636	0.662669	1.01634	0.652019	0.514389	0.933422	SINE/Alu	B1_Mur2	NA	chr1	39566088	39566243	-
chr1_39567078_39567222	10.8369	0.184182	0.970549	0.189771	0.849488	0.99897	SINE/B2	B3	NA	chr1	39567078	39567222	-
chr1_39572415_39572602	17.698	-0.485182	0.806628	-0.601494	0.547511	0.949699	SINE/B2	B3A	NA	chr1	39572415	39572602	-
chr1_39584849_39584946	19.8493	-0.113711	0.821235	-0.138463	0.889874	0.99897	SINE/B2	B2_Mm2	NA	chr1	39584849	39584946	+
chr1_39596698_39596842	40.8502	0.907872	0.626738	1.44857	0.147459	0.290618	SINE/Alu	B1_Mus2	NA	chr1	39596698	39596842	+
chr1_39654409_39654990	33.1389	-1.29777	0.700514	-1.8526	0.0639394	0.0793088	LTR/ERV1	RLTR48A	NA	chr1	39654409	39654990	-
chr1_39658023_39658414	13.6549	-0.704564	1.00362	-0.702023	0.482665	0.913994	LTR/ERVL-MaLR	MTD	NA	chr1	39658023	39658414	+
chr1_39663627_39663716	18.5337	0.800104	0.81038	0.987319	0.323486	0.710829	LTR/ERVL-MaLR	MLT1H2	NA	chr1	39663627	39663716	+
chr1_39690380_39690524	16.6878	1.3856	0.839814	1.64989	0.0989661	0.159942	SINE/Alu	B1_Mus2	NA	chr1	39690380	39690524	+
chr1_39721943_39728185	16.1987	0.0672353	0.809332	0.0830751	0.933792	0.99897	LINE/L1	L1MdTf_III	NA	chr1	39721943	39728185	-
chr1_39966530_39967943	54.7975	-0.250669	0.511551	-0.490017	0.624122	0.979543	LINE/L1	L1MdF_III	NA	chr1	39966530	39967943	+
chr1_39974653_39974954	17.2483	-0.431111	0.846256	-0.509434	0.610448	0.974185	LINE/L1	L1MA4	NA	chr1	39974653	39974954	+
chr1_39975301_39975647	18.2122	-0.83588	0.786778	-1.06241	0.28805	0.640631	LINE/L1	L1MA4	NA	chr1	39975301	39975647	+
chr1_39975803_39975873	13.5754	-0.100823	0.900941	-0.111909	0.910896	0.99897	SINE/B4	B4	NA	chr1	39975803	39975873	+
chr1_39991855_39992033	14.5379	-0.581306	0.850813	-0.683235	0.494458	0.922507	SINE/B2	B3	NA	chr1	39991855	39992033	+
chr1_39998150_39998349	19.0133	0.220878	0.760538	0.290423	0.771493	0.99897	SINE/B2	B3	NA	chr1	39998150	39998349	+
chr1_40015629_40015842	13.6514	-0.136834	0.879695	-0.155547	0.87639	0.99897	DNA/hAT-Charlie	URR1B	NA	chr1	40015629	40015842	+
chr1_40020973_40021017	16.238	0.108173	0.810132	0.133525	0.893778	0.99897	LINE/CR1	L3	NA	chr1	40020973	40021017	+
chr1_40021484_40021566	13.376	-0.115909	0.893927	-0.129663	0.896833	0.99897	SINE/Alu	B1F	NA	chr1	40021484	40021566	+
chr1_40023087_40023206	20.4524	-0.043209	0.766162	-0.0563967	0.955026	0.99897	DNA/hAT-Ac	OldhAT1	NA	chr1	40023087	40023206	+
chr1_40195102_40200607	12.2298	1.69259	0.963479	1.75675	0.0789609	0.112357	LINE/L1	L1MdTf_II	NA	chr1	40195102	40200607	+
chr1_42334670_42340033	10.7142	1.6602	1.00725	1.64825	0.0993015	0.160734	LINE/L1	L1MdTf_I	NA	chr1	42334670	42340033	+
chr1_42513416_42513619	16.3471	0.548935	0.827402	0.663444	0.507046	0.928874	SINE/B2	B2_Mm2	NA	chr1	42513416	42513619	+
chr1_42883747_42883817	12.8222	-0.123144	0.91162	-0.135083	0.892546	0.99897	SINE/ID	ID4_	NA	chr1	42883747	42883817	+
chr1_42884292_42884401	11.1405	-0.430541	0.970177	-0.443776	0.657204	0.987022	SINE/Alu	PB1D7	NA	chr1	42884292	42884401	+
chr1_42885359_42885462	11.8267	-0.0760891	0.953532	-0.0797971	0.936399	0.99897	SINE/B4	RSINE1	NA	chr1	42885359	42885462	+
chr1_42890211_42890326	19.0243	-0.200488	0.775665	-0.258473	0.796042	0.99897	SINE/Alu	B1F2	NA	chr1	42890211	42890326	+
chr1_42892164_42892341	21.8984	-0.445683	0.726367	-0.613579	0.539494	0.946114	SINE/B2	B3	NA	chr1	42892164	42892341	+
chr1_42894071_42894183	23.4289	-0.436678	0.722475	-0.604419	0.545565	0.949329	SINE/B4	RSINE1	NA	chr1	42894071	42894183	+
chr1_42902501_42902545	14.1041	0.416931	0.862676	0.483299	0.628883	0.981228	scRNA	BC1_Mm	NA	chr1	42902501	42902545	+
chr1_42904492_42904632	14.0175	0.879763	0.887442	0.991348	0.321516	0.707047	SINE/Alu	B1_Mur1	NA	chr1	42904492	42904632	+
chr1_42906477_42907052	10.8524	0.0299152	0.987154	0.0303045	0.975824	0.999138	LTR/ERVK	RMER6A	NA	chr1	42906477	42907052	+
chr1_43121418_43121607	11.9139	0.461254	0.949743	0.485662	0.627207	0.9805	SINE/B2	B2_Mm1a	NA	chr1	43121418	43121607	+
chr1_43775218_43775797	11.4617	1.17149	0.958398	1.22234	0.221579	0.48928	LINE/L1	Lx7	NA	chr1	43775218	43775797	-
chr1_43841778_43841973	62.1078	-0.102533	0.57383	-0.178681	0.858188	0.99897	SINE/B2	B2_Mm1a	NA	chr1	43841778	43841973	-
chr1_43891730_43891914	14.5122	0.483273	0.861884	0.560717	0.57499	0.960642	SINE/B2	B2_Mm1a	NA	chr1	43891730	43891914	-
chr1_43893006_43893197	45.0809	0.426538	0.565569	0.754175	0.450744	0.885307	SINE/B2	B2_Mm1t	NA	chr1	43893006	43893197	+
chr1_43932219_43932405	16.3312	-0.198613	0.812083	-0.244572	0.806788	0.99897	SINE/B2	B2_Mm2	NA	chr1	43932219	43932405	-
chr1_43938085_43938252	10.2699	-0.701248	1.06023	-0.66141	0.508349	0.929862	SINE/B4	RSINE1	NA	chr1	43938085	43938252	+
chr1_43938300_43938498	13.0613	0.49384	0.936027	0.527592	0.597782	0.97	LINE/L1	L1M1	NA	chr1	43938300	43938498	+
chr1_43939699_43939905	11.7143	-0.0368575	0.927731	-0.0397286	0.968309	0.99897	LINE/L2	L2a	NA	chr1	43939699	43939905	+
chr1_43944322_43945085	48.6114	0.0610748	0.586983	0.104049	0.917131	0.99897	LTR/ERVK	RMER19B	NA	chr1	43944322	43945085	+
chr1_43945562_43945900	15.5907	0.513715	0.825	0.622685	0.533492	0.944903	SINE/B4	B4A	NA	chr1	43945562	43945900	+
chr1_43949822_43950037	13.4386	-0.228952	0.882393	-0.259467	0.795275	0.99897	SINE/B2	B3	NA	chr1	43949822	43950037	+
chr1_43953823_43953933	10.0235	0.746894	1.00295	0.744699	0.456454	0.890485	SINE/Alu	B1F	NA	chr1	43953823	43953933	+
chr1_43974658_43974761	12.2133	0.625537	0.937103	0.667522	0.504439	0.927094	LINE/L2	L2b	NA	chr1	43974658	43974761	+
chr1_43976916_43977084	14.4755	0.567011	0.856301	0.662163	0.507867	0.929788	SINE/B2	B3	NA	chr1	43976916	43977084	+
chr1_43979065_43979116	18.8255	0.212941	0.765254	0.278262	0.780811	0.99897	SINE/Alu	PB1D11	NA	chr1	43979065	43979116	+
chr1_43980122_43980261	30.2297	-0.266896	0.640275	-0.416846	0.676791	0.989818	SINE/Alu	B1_Mus1	NA	chr1	43980122	43980261	+
chr1_43988176_43988310	15.6223	0.660008	0.840852	0.784928	0.432496	0.868718	SINE/Alu	PB1D10	NA	chr1	43988176	43988310	+
chr1_43990825_43991013	12.4393	-0.232129	0.913483	-0.254114	0.799407	0.99897	SINE/B2	B3A	NA	chr1	43990825	43991013	+
chr1_44084942_44085087	12.5424	0.150887	0.926021	0.162941	0.870565	0.99897	SINE/Alu	B1_Mm	NA	chr1	44084942	44085087	+
chr1_44085643_44085826	19.9455	-0.682051	0.766717	-0.889573	0.373695	0.794141	SINE/B2	B2_Mm2	NA	chr1	44085643	44085826	+
chr1_44115980_44116101	10.8252	0.387662	0.975098	0.397563	0.690953	0.991158	SINE/Alu	B1F2	NA	chr1	44115980	44116101	-
chr1_44123038_44124766	25.9799	-0.218026	0.689887	-0.316032	0.751978	0.997999	LTR/ERVL-MaLR	ORR1A2-int	NA	chr1	44123038	44124766	+
chr1_44163594_44163725	10.032	0.441833	1.06371	0.415369	0.677872	0.99017	SINE/Alu	B1F2	NA	chr1	44163594	44163725	+
chr1_44279298_44285640	21.2305	-0.361239	0.742984	-0.4862	0.626825	0.98047	LINE/L1	L1MdA_I	NA	chr1	44279298	44285640	-
chr1_44292338_44295287	14.6682	3.54993	1.13832	3.11856	0.00181739	0.000108416	LTR/ERVK	IAPEz-int	NA	chr1	44292338	44295287	+
chr1_44368846_44375655	10.3095	0.0452312	0.989432	0.0457142	0.963538	0.99897	LINE/L1	L1MdA_I	NA	chr1	44368846	44375655	-
chr1_44480456_44486748	9.87905	1.59206	1.08611	1.46583	0.142695	0.278301	LINE/L1	L1MdTf_I	NA	chr1	44480456	44486748	+
chr1_44549992_44550087	37.1911	0.259856	0.634901	0.409286	0.68233	0.990682	SINE/Alu	B1_Mus2	NA	chr1	44549992	44550087	+
chr1_44602101_44609254	14.1494	0.626156	0.867236	0.722013	0.470286	0.903101	LINE/L1	L1MdA_I	NA	chr1	44602101	44609254	-
chr1_44692565_44698339	9.99759	-0.628392	1.01454	-0.619387	0.535661	0.945569	LINE/L1	L1MdA_I	NA	chr1	44692565	44698339	+
chr1_44722370_44728851	14.1759	1.05572	0.883297	1.1952	0.232008	0.513687	LINE/L1	L1MdTf_III	NA	chr1	44722370	44728851	-
chr1_44821114_44821201	18.9588	-0.141642	0.816923	-0.173385	0.862349	0.99897	LTR/ERVK	ETnERV-int	NA	chr1	44821114	44821201	-
chr1_44822736_44824211	55.857	-0.957067	0.576136	-1.66118	0.096677	0.154365	LTR/ERVK	MMETn-int	NA	chr1	44822736	44824211	-
chr1_44824333_44826012	585.068	-0.117226	0.38285	-0.306191	0.759459	0.998452	LTR/ERVK	MMETn-int	NA	chr1	44824333	44826012	-
chr1_45191830_45192817	19.0055	-0.496125	0.799829	-0.620289	0.535068	0.945569	LINE/L1	L1MdF_IV	NA	chr1	45191830	45192817	+
chr1_45196258_45196536	10.0333	0.969065	1.18657	0.816697	0.414102	0.848678	SINE/B4	B4A	NA	chr1	45196258	45196536	+
chr1_45557615_45558674	35.0008	-0.598926	0.633422	-0.945541	0.344383	0.748704	LTR/ERVK	RLTR45-int	NA	chr1	45557615	45558674	+
chr1_45559402_45561276	95.323	-0.363853	0.489425	-0.74343	0.457221	0.891536	LTR/ERVK	RLTR45-int	NA	chr1	45559402	45561276	+
chr1_45561260_45561855	19.5397	-0.716744	0.765362	-0.936477	0.349028	0.757396	LTR/ERVK	RLTR45-int	NA	chr1	45561260	45561855	+
chr1_45668973_45669165	15.4022	-0.393603	0.836713	-0.470416	0.638058	0.984397	SINE/B2	B2_Mm1t	NA	chr1	45668973	45669165	-
chr1_45734427_45735732	64.4474	0.739159	0.511545	1.44495	0.148471	0.293601	LTR/ERVK	IAPEz-int	NA	chr1	45734427	45735732	+
chr1_45735732_45738997	55.898	0.407652	0.524471	0.777263	0.437004	0.872861	LTR/ERVK	IAPEz-int	NA	chr1	45735732	45738997	+
chr1_45796206_45796373	10.4873	0.588527	1.0188	0.577668	0.563488	0.957419	LTR/ERVL-MaLR	ORR1D1	NA	chr1	45796206	45796373	+
chr1_45802821_45802990	43.1947	0.241285	0.56323	0.428395	0.668363	0.989629	DNA/hAT-Charlie	RCHARR1	NA	chr1	45802821	45802990	+
chr1_45807136_45807241	10.3773	0.131088	1.01814	0.128752	0.897554	0.99897	scRNA	BC1_Mm	NA	chr1	45807136	45807241	+
chr1_45807444_45807623	26.3234	0.328911	0.691039	0.475966	0.634099	0.982933	LINE/L1	Lx7	NA	chr1	45807444	45807623	+
chr1_45811679_45811874	13.0764	0.35258	0.914636	0.385487	0.699877	0.992615	LINE/L1	L1MA6	NA	chr1	45811679	45811874	+
chr1_45812642_45812822	25.2231	0.294849	0.68752	0.428859	0.668026	0.989569	SINE/B2	B3A	NA	chr1	45812642	45812822	+
chr1_45815267_45815918	83.8082	0.339248	0.513664	0.660446	0.508968	0.930238	LTR/ERVK	RMER6A	NA	chr1	45815267	45815918	+
chr1_45816687_45816825	14.7774	-0.680072	0.864384	-0.786771	0.431416	0.868113	SINE/Alu	B1_Mm	NA	chr1	45816687	45816825	+
chr1_45853301_45853445	16.0594	0.740198	0.864015	0.856695	0.391613	0.820457	SINE/Alu	B1_Mus1	NA	chr1	45853301	45853445	-
chr1_46541571_46542545	21.4631	0.288624	0.758517	0.380511	0.703566	0.992808	LINE/L1	L1MdF_III	NA	chr1	46541571	46542545	+
chr1_46583362_46588593	12.7837	1.60958	0.947608	1.69857	0.0894007	0.136912	LINE/L1	L1MdTf_II	NA	chr1	46583362	46588593	+
chr1_46650147_46652501	14.5228	-0.459473	0.852078	-0.539238	0.589723	0.965904	LTR/ERVK	MMERVK9C_I-int	NA	chr1	46650147	46652501	-
chr1_46701714_46708239	13.1932	0.239641	0.888578	0.26969	0.787399	0.99897	LINE/L1	L1MdTf_III	NA	chr1	46701714	46708239	-
chr1_46813392_46813658	9.97906	0.20978	1.06279	0.197386	0.843526	0.99897	LTR/ERVL-MaLR	MTD	NA	chr1	46813392	46813658	-
chr1_46850773_46850853	10.2797	0.945758	1.02638	0.921448	0.356816	0.769409	SINE/MIR	MIRb	NA	chr1	46850773	46850853	-
chr1_46851736_46851827	13.3769	0.301634	0.893475	0.337597	0.735667	0.997283	SINE/Alu	PB1D11	NA	chr1	46851736	46851827	-
chr1_46951161_46957368	28.1109	1.23065	0.665275	1.84984	0.0643372	0.0801708	LINE/L1	L1MdTf_I	NA	chr1	46951161	46957368	-
chr1_47105828_47111272	41.2525	1.34048	0.597814	2.24231	0.0249415	0.0152466	LINE/L1	L1MdTf_II	NA	chr1	47105828	47111272	+
chr1_47153631_47154194	10.1747	0.0533889	1.11069	0.0480683	0.961662	0.99897	LINE/L1	L1Lx_IV	NA	chr1	47153631	47154194	+
chr1_47244793_47250984	11.0836	0.782421	0.973903	0.803387	0.421751	0.856621	LINE/L1	L1MdA_I	NA	chr1	47244793	47250984	-
chr1_47587692_47592925	10.2571	3.75899	1.26102	2.98093	0.00287378	0.000264911	LINE/L1	L1MdTf_I	NA	chr1	47587692	47592925	+
chr1_47774099_47774290	10.2385	-1.05379	1.00593	-1.04757	0.294836	0.654808	SINE/B2	B2_Mm1t	NA	chr1	47774099	47774290	-
chr1_48089001_48089469	11.3895	-0.1028	1.02971	-0.0998342	0.920476	0.99897	LTR/ERVK	IAPLTR2_Mm	NA	chr1	48089001	48089469	+
chr1_48225215_48231889	12.9541	2.37127	0.968287	2.44893	0.0143281	0.0055952	LINE/L1	L1MdTf_II	NA	chr1	48225215	48231889	-
chr1_48545553_48552244	308.38	1.41924	0.386115	3.67569	0.000237212	1.95233e-06	LINE/L1	L1MdTf_I	NA	chr1	48545553	48552244	+
chr1_48648091_48649050	19.2558	-0.947898	0.761851	-1.2442	0.213424	0.469912	LINE/L1	Lx2B2	NA	chr1	48648091	48649050	-
chr1_48651363_48651702	17.8395	-1.35603	0.87232	-1.55451	0.120063	0.217077	LTR/ERVK	ERVB7_2B-LTR_MM	NA	chr1	48651363	48651702	-
chr1_48652578_48654591	17.471	-1.59082	0.855892	-1.85867	0.063074	0.0775134	LTR/ERVK	MMERVK9C_I-int	NA	chr1	48652578	48654591	-
chr1_48654655_48655444	11.3797	-1.10309	0.998175	-1.10511	0.269112	0.598931	LTR/ERVK	MMERVK9C_I-int	NA	chr1	48654655	48655444	-
chr1_48655441_48656679	23.1666	-1.31	0.728795	-1.79749	0.0722586	0.0970777	LTR/ERVK	MMERVK9C_I-int	NA	chr1	48655441	48656679	-
chr1_48656681_48657063	18.4516	-1.35027	0.798358	-1.69131	0.0907768	0.140204	LTR/ERVK	ERVB7_2-LTR_MM	NA	chr1	48656681	48657063	-
chr1_48738189_48740907	20.3313	0.575231	0.746634	0.770433	0.441043	0.87735	LTR/ERVK	IAPEy-int	NA	chr1	48738189	48740907	-
chr1_48740908_48741586	11.8029	0.901344	0.954439	0.94437	0.34498	0.749679	LTR/ERVK	IAPEy-int	NA	chr1	48740908	48741586	-
chr1_48921817_48928252	10.2579	1.77404	1.08313	1.63788	0.101447	0.166285	LINE/L1	L1MdTf_I	NA	chr1	48921817	48928252	-
chr1_49915753_49915946	28.8777	-0.318073	0.669307	-0.475228	0.634625	0.983117	SINE/B2	B2_Mm1t	NA	chr1	49915753	49915946	-
chr1_50371590_50375052	10.1896	1.63381	1.07156	1.5247	0.127334	0.235835	LTR/ERVL	MERVL-int	NA	chr1	50371590	50375052	-
chr1_51410019_51410528	13.6469	0.549076	0.971704	0.565065	0.57203	0.959799	LTR/ERVK	MLTR18_MM	NA	chr1	51410019	51410528	-
chr1_51431484_51433422	12.4638	-0.0343261	1.00333	-0.0342123	0.972708	0.998974	LINE/L1	L1MdF_III	NA	chr1	51431484	51433422	-
chr1_51433415_51438958	25.548	0.420024	0.686784	0.611581	0.540815	0.946595	LINE/L1	L1MdGf_II	NA	chr1	51433415	51438958	+
chr1_51472650_51472859	35.4996	-0.824617	0.606336	-1.36	0.17383	0.365703	SINE/B4	ID_B1	NA	chr1	51472650	51472859	-
chr1_51475191_51475266	12.2482	-0.387836	0.921254	-0.420987	0.673765	0.98978	SINE/ID	ID4_	NA	chr1	51475191	51475266	-
chr1_51475286_51475385	16.0327	-0.421181	0.841453	-0.500541	0.616694	0.977251	SINE/Alu	PB1D11	NA	chr1	51475286	51475385	-
chr1_51479160_51479288	17.1892	0.145326	0.820775	0.177059	0.859462	0.99897	SINE/MIR	MIRb	NA	chr1	51479160	51479288	+
chr1_51479976_51480453	16.1238	-0.0646767	0.877355	-0.0737178	0.941235	0.99897	LINE/L1	Lx7	NA	chr1	51479976	51480453	+
chr1_51521228_51521386	11.2524	0.255281	1.00998	0.252758	0.800456	0.99897	SINE/B2	B2_Mm1t	NA	chr1	51521228	51521386	+
chr1_51624489_51624804	22.0424	-0.42852	0.77187	-0.555171	0.578778	0.962248	LTR/ERVL-MaLR	ORR1A4	NA	chr1	51624489	51624804	-
chr1_51711244_51717666	10.3788	0.567048	1.0022	0.565803	0.571527	0.959799	LINE/L1	L1MdTf_III	NA	chr1	51711244	51717666	-
chr1_51742907_51743283	15.6588	-0.937682	1.03341	-0.90737	0.364211	0.780296	LTR/ERVL-MaLR	MTC	NA	chr1	51742907	51743283	-
chr1_51743450_51743951	17.428	-0.272784	0.898539	-0.303586	0.761443	0.998631	LTR/ERVL	RLTR28	NA	chr1	51743450	51743951	-
chr1_52112853_52113045	10.8676	0.521751	1.03057	0.506276	0.612663	0.975229	SINE/B2	B2_Mm2	NA	chr1	52112853	52113045	+
chr1_52162199_52162392	21.2866	0.214702	0.752315	0.285388	0.775347	0.99897	SINE/B2	B2_Mm1a	NA	chr1	52162199	52162392	-
chr1_52203425_52203523	91.9616	0.440422	0.476941	0.923431	0.355782	0.768426	SINE/Alu	PB1D9	NA	chr1	52203425	52203523	-
chr1_52210450_52210653	18.1862	-0.346814	0.859713	-0.403406	0.686649	0.991037	SINE/B2	B3	NA	chr1	52210450	52210653	-
chr1_52211843_52211969	18.5277	-0.100334	0.768293	-0.130594	0.896097	0.99897	SINE/B4	ID_B1	NA	chr1	52211843	52211969	-
chr1_52212532_52212834	39.3395	-0.246228	0.637091	-0.386489	0.699135	0.992615	LINE/L1	L1Lx_II	NA	chr1	52212532	52212834	-
chr1_52213777_52214049	34.178	0.120931	0.649128	0.186297	0.852211	0.99897	SINE/B4	B4A	NA	chr1	52213777	52214049	-
chr1_52214050_52214292	16.992	-0.023608	0.794829	-0.029702	0.976305	0.999138	DNA/TcMar-Tigger	Tigger18a	NA	chr1	52214050	52214292	-
chr1_52214948_52215074	21.2483	-0.582961	0.77447	-0.752722	0.451617	0.885927	SINE/B4	ID_B1	NA	chr1	52214948	52215074	-
chr1_52220241_52220494	22.5621	0.144939	0.817232	0.177353	0.859231	0.99897	LINE/L1	L1MA4	NA	chr1	52220241	52220494	-
chr1_52220704_52221327	43.849	-0.163225	0.612572	-0.266459	0.789886	0.99897	LINE/L1	L1MA4	NA	chr1	52220704	52221327	-
chr1_52221769_52221896	18.5876	0.546101	0.823187	0.663398	0.507076	0.928874	SINE/B2	B3A	NA	chr1	52221769	52221896	-
chr1_52222797_52222939	16.1149	0.661151	0.977833	0.676139	0.498952	0.924148	SINE/B4	RSINE1	NA	chr1	52222797	52222939	-
chr1_52223122_52223159	11.5247	-0.424722	0.958683	-0.443026	0.657747	0.987136	SINE/MIR	MIRb	NA	chr1	52223122	52223159	-
chr1_52225772_52226119	62.03	-0.278182	0.57465	-0.484089	0.628323	0.98121	LTR/ERVK	RLTR20C	NA	chr1	52225772	52226119	-
chr1_52228293_52228467	30.9002	0.00710687	0.757513	0.00938185	0.992514	0.999676	SINE/B2	B3A	NA	chr1	52228293	52228467	-
chr1_52309383_52311054	15.0138	0.188035	0.888449	0.211644	0.832385	0.99897	LTR/ERVL-MaLR	ORR1A2-int	NA	chr1	52309383	52311054	-
chr1_52312711_52313140	44.7553	-0.291727	0.560197	-0.520758	0.602535	0.971724	LTR/ERV1	MMERGLN_LTR	NA	chr1	52312711	52313140	+
chr1_52313141_52320700	1089.67	-0.379372	0.333417	-1.13783	0.255192	0.568145	LTR/ERV1	MMERGLN-int	NA	chr1	52313141	52320700	+
chr1_52320701_52321130	77.0756	-0.00725062	0.46586	-0.015564	0.987582	0.999676	LTR/ERV1	MMERGLN_LTR	NA	chr1	52320701	52321130	+
chr1_52399487_52399920	11.239	0.794638	0.977743	0.812727	0.416375	0.851119	LTR/ERVL-MaLR	MTA_Mm-int	NA	chr1	52399487	52399920	+
chr1_52399921_52405877	62.2715	0.767591	0.508697	1.50894	0.131315	0.246179	LINE/L1	L1MdTf_II	NA	chr1	52399921	52405877	+
chr1_52406886_52407556	62.5338	0.883046	0.502864	1.75603	0.0790828	0.112659	LTR/ERVL-MaLR	MTA_Mm-int	NA	chr1	52406886	52407556	+
chr1_52407557_52407950	34.2393	0.977305	0.66705	1.46512	0.142889	0.278649	LTR/ERVL-MaLR	MTA_Mm	NA	chr1	52407557	52407950	+
chr1_52410731_52411303	15.0217	0.656046	0.847692	0.77392	0.438978	0.875302	LTR/ERV1	LTRIS_Mus	NA	chr1	52410731	52411303	+
chr1_52414389_52415150	13.0997	0.179617	0.909466	0.197498	0.843438	0.99897	LINE/L1	L1MdA_VII	NA	chr1	52414389	52415150	+
chr1_52415152_52416126	13.1216	1.36473	0.925326	1.47487	0.140249	0.27085	LINE/L1	L1MdA_VII	NA	chr1	52415152	52416126	+
chr1_52417122_52418487	9.91271	0.406174	1.04618	0.388243	0.697836	0.992527	LINE/L1	L1Lx_IV	NA	chr1	52417122	52418487	-
chr1_52422023_52422470	13.0619	-0.251079	0.99333	-0.252765	0.80045	0.99897	LTR/ERVL	MER68	NA	chr1	52422023	52422470	-
chr1_52427418_52427809	27.0372	-0.0764039	0.805842	-0.0948125	0.924464	0.99897	LTR/ERVL-MaLR	MTA_Mm	NA	chr1	52427418	52427809	-
chr1_52428164_52428639	31.4935	0.147612	0.778139	0.189698	0.849545	0.99897	LTR/ERV1	LTR78B	NA	chr1	52428164	52428639	-
chr1_52429915_52429981	15.7274	-0.423241	1.11951	-0.378058	0.705388	0.993359	LINE/CR1	L3	NA	chr1	52429915	52429981	-
chr1_52431544_52432120	75.3578	-0.0886459	0.523261	-0.16941	0.865474	0.99897	LTR/ERVK	RLTR17	NA	chr1	52431544	52432120	-
chr1_52639544_52640164	21.93	-0.675604	0.745282	-0.906508	0.364667	0.780853	LINE/L1	Lx7	NA	chr1	52639544	52640164	+
chr1_52653567_52654747	12.43	0.187522	0.930299	0.201571	0.840252	0.99897	LINE/L1	L1MdV_III	NA	chr1	52653567	52654747	+
chr1_52857027_52857202	13.7556	0.533964	0.873003	0.611641	0.540775	0.946595	SINE/B2	B2_Mm2	NA	chr1	52857027	52857202	-
chr1_52857424_52857615	11.057	1.0574	0.974126	1.08549	0.277707	0.618344	SINE/B2	B2_Mm2	NA	chr1	52857424	52857615	+
chr1_52887736_52894121	14.4089	0.234108	0.870712	0.268869	0.78803	0.99897	LINE/L1	L1MdA_II	NA	chr1	52887736	52894121	-
chr1_52905570_52906093	9.82242	0.404099	1.0078	0.400973	0.68844	0.991037	LTR/ERVK	RLTR11A	NA	chr1	52905570	52906093	-
chr1_52910195_52910387	33.0145	-0.229367	0.631875	-0.362995	0.716609	0.994589	SINE/B2	B2_Mm1a	NA	chr1	52910195	52910387	+
chr1_52911095_52911321	11.4548	-0.178186	0.971274	-0.183456	0.85444	0.99897	LINE/L1	Lx8	NA	chr1	52911095	52911321	+
chr1_52912261_52913620	33.5627	-0.363831	0.606809	-0.59958	0.548786	0.950243	LINE/L1	L1Lx_IV	NA	chr1	52912261	52913620	+
chr1_52913920_52915433	10.6883	0.232146	0.968422	0.239716	0.81055	0.99897	LINE/L1	L1_Mur3	NA	chr1	52913920	52915433	+
chr1_52921786_52922173	16.3408	-0.104229	0.831266	-0.125386	0.900218	0.99897	LINE/L1	L1Lx_II	NA	chr1	52921786	52922173	+
chr1_52937691_52938522	18.7273	0.218341	0.762819	0.286229	0.774703	0.99897	LTR/ERVK	RLTR13B2	NA	chr1	52937691	52938522	-
chr1_52939510_52945396	29.9727	2.40039	0.744452	3.22437	0.0012625	5.38257e-05	LINE/L1	L1MdTf_I	NA	chr1	52939510	52945396	+
chr1_53167291_53167483	12.0754	0.125832	0.918394	0.137013	0.89102	0.99897	SINE/B2	B2_Mm1t	NA	chr1	53167291	53167483	+
chr1_53181194_53181385	16.9214	0.151342	0.817249	0.185185	0.853084	0.99897	SINE/B2	B2_Mm1t	NA	chr1	53181194	53181385	-
chr1_53306055_53306258	12.3142	0.0916664	0.935975	0.0979367	0.921983	0.99897	SINE/B4	ID_B1	NA	chr1	53306055	53306258	+
chr1_53307968_53308180	11.6991	-0.488255	0.973806	-0.501389	0.616098	0.977156	SINE/B2	B3	NA	chr1	53307968	53308180	+
chr1_53345839_53345912	10.8635	-0.715435	1.00036	-0.715176	0.4745	0.908062	SINE/Alu	PB1D10	NA	chr1	53345839	53345912	-
chr1_53351208_53351356	68.6809	0.35021	0.515085	0.679906	0.496564	0.923019	SINE/Alu	B1_Mus1	NA	chr1	53351208	53351356	+
chr1_53722127_53724754	15.041	-0.0677144	0.838233	-0.0807823	0.935615	0.99897	LINE/L1	L1Lx_I	NA	chr1	53722127	53724754	-
chr1_53758321_53758834	19.8407	-0.370002	0.745702	-0.496179	0.619768	0.978784	LINE/L1	Lx7	NA	chr1	53758321	53758834	-
chr1_53776092_53776296	13.8763	-0.72472	0.897354	-0.807619	0.41931	0.853954	SINE/MIR	MIR	NA	chr1	53776092	53776296	-
chr1_53777814_53778144	25.6336	0.000430549	0.731407	0.000588659	0.99953	0.999983	LTR/ERVL-MaLR	ORR1F	NA	chr1	53777814	53778144	-
chr1_53783673_53783790	10.0316	-0.10482	1.01623	-0.103146	0.917847	0.99897	SINE/B4	RSINE1	NA	chr1	53783673	53783790	-
chr1_54265467_54271036	26.7308	-0.0905425	0.68158	-0.132842	0.894318	0.99897	LINE/L1	L1MdA_I	NA	chr1	54265467	54271036	+
chr1_54387179_54392707	22.0641	2.30236	0.78813	2.92129	0.00348584	0.000387184	LINE/L1	L1MdTf_I	NA	chr1	54387179	54392707	+
chr1_54409916_54413059	18.1316	3.7984	1.04655	3.62944	0.000284039	2.81643e-06	LTR/ERVK	ETnERV3-int	NA	chr1	54409916	54413059	+
chr1_54436635_54436997	21.1971	0.102124	0.72586	0.140694	0.888112	0.99897	LTR/ERVL-MaLR	MTD	NA	chr1	54436635	54436997	-
chr1_54481236_54481341	10.605	-1.052	1.17541	-0.895006	0.370784	0.790807	SINE/B4	ID_B1	NA	chr1	54481236	54481341	-
chr1_54487525_54488918	24.306	-0.1367	0.686811	-0.199035	0.842235	0.99897	LTR/ERVL-MaLR	ORR1A4-int	NA	chr1	54487525	54488918	-
chr1_54489092_54489763	11.3621	0.159291	0.966516	0.164809	0.869094	0.99897	LTR/ERVL-MaLR	ORR1A4-int	NA	chr1	54489092	54489763	-
chr1_54548628_54548959	10.548	-0.64333	0.985854	-0.652561	0.514039	0.933226	LINE/L1	L1MB8	NA	chr1	54548628	54548959	-
chr1_54887201_54887378	361.575	0.2282	0.476799	0.478609	0.632217	0.982256	SINE/B2	B2_Mm1a	NA	chr1	54887201	54887378	-
chr1_54890309_54895595	20.457	0.945997	0.870852	1.08629	0.277351	0.617829	LTR/ERVL	MERVL-int	NA	chr1	54890309	54895595	+
chr1_54947932_54948122	94.0401	-0.228081	0.503799	-0.452722	0.650749	0.986452	SINE/B2	B2_Mm1a	NA	chr1	54947932	54948122	+
chr1_54948123_54948295	174.655	0.178745	0.404122	0.442306	0.658268	0.987307	SINE/B2	B2_Mm1t	NA	chr1	54948123	54948295	-
chr1_54975454_54977054	11.1483	0.289726	1.13865	0.254448	0.79915	0.99897	LTR/ERVK	MYSERV16_I-int	NA	chr1	54975454	54977054	-
chr1_54980711_54981780	27.1521	0.128906	0.896261	0.143826	0.885638	0.99897	LTR/ERVL-MaLR	MTA_Mm-int	NA	chr1	54980711	54981780	-
chr1_54981781_54982174	10.3526	0.158693	1.07255	0.147959	0.882375	0.99897	LTR/ERVL-MaLR	MTA_Mm	NA	chr1	54981781	54982174	-
chr1_54984004_54984326	13.6578	0.033607	0.874736	0.0384196	0.969353	0.99897	LTR/ERVK	RLTR40	NA	chr1	54984004	54984326	-
chr1_54984952_54985040	14.5905	0.667194	0.893333	0.746859	0.455149	0.889707	SINE/Alu	PB1D11	NA	chr1	54984952	54985040	-
chr1_54993169_54993535	94.9122	-0.0939699	0.446933	-0.210255	0.833469	0.99897	LINE/L1	Lx8	NA	chr1	54993169	54993535	-
chr1_54993644_54993816	57.5651	-0.18571	0.529541	-0.3507	0.725814	0.99628	SINE/B2	B3	NA	chr1	54993644	54993816	-
chr1_54994501_54994597	13.2832	-0.265879	0.9123	-0.291438	0.770717	0.99897	SINE/ID	ID4	NA	chr1	54994501	54994597	-
chr1_54995722_54995819	23.4025	-0.57408	0.714041	-0.803988	0.421404	0.856017	DNA/TcMar-Tigger	Tigger19b	NA	chr1	54995722	54995819	-
chr1_55005408_55005458	14.8548	0.710158	0.889411	0.798458	0.424604	0.859534	SINE/B2	B3A	NA	chr1	55005408	55005458	-
chr1_55005486_55005603	20.5564	0.120062	0.73608	0.16311	0.870432	0.99897	SINE/Alu	B1_Mur1	NA	chr1	55005486	55005603	-
chr1_55007087_55007247	32.8063	0.309081	0.613129	0.504105	0.614188	0.976362	SINE/B4	RSINE1	NA	chr1	55007087	55007247	-
chr1_55008896_55009064	11.0501	0.303076	1.01269	0.299279	0.764727	0.99897	SINE/B2	B2_Mm1t	NA	chr1	55008896	55009064	-
chr1_55009820_55009953	17.2657	0.587865	0.789004	0.745073	0.456228	0.89012	SINE/B4	RSINE1	NA	chr1	55009820	55009953	-
chr1_55027644_55027778	12.2323	0.524398	0.917806	0.57136	0.567755	0.958664	SINE/Alu	B1_Mm	NA	chr1	55027644	55027778	+
chr1_55027781_55027928	20.5595	-0.5353	0.745513	-0.718029	0.47274	0.905652	SINE/Alu	B1_Mus1	NA	chr1	55027781	55027928	+
chr1_55033417_55033580	11.1097	0.61932	0.965138	0.64169	0.521074	0.937691	SINE/B2	B2_Mm2	NA	chr1	55033417	55033580	+
chr1_55064744_55064918	9.86015	0.018394	1.05628	0.0174139	0.986106	0.999676	SINE/B2	B3	NA	chr1	55064744	55064918	+
chr1_55065538_55065716	12.2141	-0.719886	0.951136	-0.75687	0.449128	0.883618	SINE/B2	B3	NA	chr1	55065538	55065716	+
chr1_55065873_55066077	12.7431	0.406121	0.939719	0.432173	0.665616	0.988954	SINE/B4	B4A	NA	chr1	55065873	55066077	+
chr1_55082219_55082359	74.6591	0.303621	0.495171	0.613163	0.539768	0.946221	SINE/B2	B2_Mm2	NA	chr1	55082219	55082359	-
chr1_55085075_55085196	109.686	-0.409593	0.426355	-0.960686	0.33671	0.734981	SINE/Alu	PB1D9	NA	chr1	55085075	55085196	-
chr1_55085504_55085593	113.251	0.0368313	0.418211	0.0880688	0.929822	0.99897	SINE/Alu	PB1D9	NA	chr1	55085504	55085593	-
chr1_55092000_55092126	20.5594	-0.200424	0.809456	-0.247603	0.804442	0.99897	SINE/Alu	B1_Mur4	NA	chr1	55092000	55092126	+
chr1_55092709_55092813	36.3649	-0.350207	0.606458	-0.577464	0.563626	0.957493	SINE/B2	B2_Mm2	NA	chr1	55092709	55092813	+
chr1_55105092_55105250	45.5017	0.0821929	0.589768	0.139365	0.889162	0.99897	SINE/B2	B2_Mm1a	NA	chr1	55105092	55105250	+
chr1_55145900_55146049	19.8417	-0.500524	0.752598	-0.665062	0.506011	0.92823	SINE/Alu	B1_Mus1	NA	chr1	55145900	55146049	+
chr1_55146642_55146752	12.0699	-0.1826	1.0214	-0.178775	0.858115	0.99897	SINE/B4	ID_B1	NA	chr1	55146642	55146752	+
chr1_55149947_55150080	24.9937	0.42165	0.685312	0.615268	0.538378	0.94604	LTR/ERVL-MaLR	MTEb	NA	chr1	55149947	55150080	+
chr1_55156309_55156485	13.8724	0.42419	0.867913	0.488747	0.625021	0.980112	SINE/B2	B3	NA	chr1	55156309	55156485	+
chr1_55162609_55162747	27.862	0.0440579	0.661155	0.0666377	0.94687	0.99897	SINE/Alu	B1_Mus2	NA	chr1	55162609	55162747	-
chr1_55476267_55482728	33.3679	1.78959	0.6517	2.74603	0.00603209	0.0010955	LINE/L1	L1MdTf_I	NA	chr1	55476267	55482728	-
chr1_55570775_55570877	11.2338	-0.250397	0.954909	-0.262221	0.793151	0.99897	SINE/Alu	PB1D10	NA	chr1	55570775	55570877	-
chr1_55584882_55585068	34.1536	0.72806	0.644453	1.12973	0.258588	0.574609	SINE/B2	B2_Mm2	NA	chr1	55584882	55585068	-
chr1_55924122_55929447	20.6713	0.866562	0.820152	1.05659	0.2907	0.646203	LTR/ERVL	MERVL-int	NA	chr1	55924122	55929447	+
chr1_56380333_56385760	26.5811	2.91886	0.770371	3.7889	0.000151316	8.01819e-07	LINE/L1	L1MdTf_I	NA	chr1	56380333	56385760	+
chr1_56458635_56464845	12.5052	2.49524	1.00468	2.48363	0.0130052	0.00467454	LINE/L1	L1MdTf_II	NA	chr1	56458635	56464845	-
chr1_56714375_56720186	57.0219	1.01293	0.536118	1.88939	0.05884	0.0690413	LINE/L1	L1MdTf_II	NA	chr1	56714375	56720186	+
chr1_57376646_57376936	12.3936	-0.471824	1.02074	-0.462237	0.643911	0.985774	LTR/ERV1	RMER5	NA	chr1	57376646	57376936	-
chr1_57379347_57379512	14.2483	-0.545239	0.861191	-0.633122	0.526654	0.940319	LINE/L2	L2	NA	chr1	57379347	57379512	+
chr1_57389844_57389919	11.3632	0.549224	0.977201	0.562038	0.57409	0.960323	LINE/L2	L2d2	NA	chr1	57389844	57389919	-
chr1_57391066_57391155	16.2606	-0.0164352	0.80977	-0.0202961	0.983807	0.999474	SINE/B4	ID_B1	NA	chr1	57391066	57391155	-
chr1_57391164_57391302	16.728	-0.0804886	0.879138	-0.091554	0.927052	0.99897	SINE/Alu	B1_Mus2	NA	chr1	57391164	57391302	-
chr1_57396031_57396205	12.7938	0.382728	0.903	0.42384	0.671682	0.98978	SINE/MIR	MIR	NA	chr1	57396031	57396205	-
chr1_57402065_57402508	12.708	0.204378	0.939678	0.217498	0.82782	0.99897	LINE/L1	L1MC4	NA	chr1	57402065	57402508	-
chr1_57403284_57403388	12.1398	-0.410652	0.927482	-0.44276	0.657939	0.987168	SINE/Alu	B1_Mur1	NA	chr1	57403284	57403388	-
chr1_57403760_57403949	16.7803	-0.250363	0.805383	-0.310862	0.755905	0.998151	SINE/B2	B2_Mm1t	NA	chr1	57403760	57403949	-
chr1_57405160_57405299	16.188	-0.451962	0.814095	-0.555172	0.578777	0.962248	SINE/Alu	B1_Mur3	NA	chr1	57405160	57405299	-
chr1_57954206_57954342	59.8927	0.623301	0.522273	1.19344	0.232697	0.515601	SINE/Alu	B1_Mus1	NA	chr1	57954206	57954342	+
chr1_57969253_57969289	9.91422	0.882357	1.02401	0.861667	0.388871	0.816612	SINE/MIR	MIRb	NA	chr1	57969253	57969289	-
chr1_57997630_57997854	33.3607	-0.645128	0.614296	-1.05019	0.29363	0.652837	LINE/L2	L2b	NA	chr1	57997630	57997854	+
chr1_58000956_58001095	19.668	-0.114527	0.748425	-0.153023	0.87838	0.99897	SINE/Alu	B1F	NA	chr1	58000956	58001095	+
chr1_58001920_58002062	26.7351	-0.126767	0.664219	-0.190851	0.848642	0.99897	LINE/L2	L2	NA	chr1	58001920	58002062	+
chr1_58002204_58002421	25.7992	0.304904	0.67422	0.452232	0.651102	0.986454	LINE/L2	L2	NA	chr1	58002204	58002421	+
chr1_58002700_58002762	17.3833	-0.0429461	0.783884	-0.0547863	0.956309	0.99897	SINE/ID	ID4_	NA	chr1	58002700	58002762	+
chr1_58004136_58004264	12.927	-0.0431616	0.942932	-0.0457739	0.96349	0.99897	SINE/Alu	PB1D7	NA	chr1	58004136	58004264	+
chr1_58007085_58007516	15.1538	0.346039	0.845452	0.409295	0.682323	0.990682	LTR/ERVK	RMER6B	NA	chr1	58007085	58007516	+
chr1_58014334_58014724	13.4247	-0.378878	0.94492	-0.400963	0.688447	0.991037	LTR/ERVL-MaLR	MTE2a	NA	chr1	58014334	58014724	+
chr1_58019036_58019417	36.1328	0.274193	0.620359	0.441991	0.658496	0.9874	LTR/ERVL-MaLR	MTC	NA	chr1	58019036	58019417	+
chr1_58020282_58020521	22.501	0.033072	0.705147	0.0469009	0.962592	0.99897	SINE/B4	B4A	NA	chr1	58020282	58020521	+
chr1_58022087_58022180	14.7773	-0.0495085	0.8894	-0.055665	0.955609	0.99897	LTR/ERVK	RMER12	NA	chr1	58022087	58022180	+
chr1_58150069_58150256	31.4536	-0.0410143	0.632646	-0.0648298	0.94831	0.99897	SINE/B2	B2_Mm1t	NA	chr1	58150069	58150256	-
chr1_58386160_58386864	58.6352	0.633407	0.505495	1.25304	0.21019	0.461625	LINE/L1	L1MdV_III	NA	chr1	58386160	58386864	-
chr1_58388438_58388522	24.4345	0.00287855	0.685954	0.00419641	0.996652	0.999983	SINE/ID	ID	NA	chr1	58388438	58388522	-
chr1_58389526_58389676	11.0902	-0.402317	0.960777	-0.418741	0.675405	0.989794	SINE/Alu	B1_Mur2	NA	chr1	58389526	58389676	-
chr1_58390946_58391129	14.0802	0.659248	0.891561	0.739431	0.459645	0.892851	SINE/B4	B4A	NA	chr1	58390946	58391129	-
chr1_58394827_58394901	41.0609	-0.00169569	0.594212	-0.00285368	0.997723	0.999983	SINE/Alu	B1_Mus2	NA	chr1	58394827	58394901	+
chr1_58395111_58395227	55.2434	-0.357294	0.581793	-0.614125	0.539133	0.94604	SINE/Alu	B1_Mur1	NA	chr1	58395111	58395227	+
chr1_58395458_58395638	39.0807	0.368711	0.620291	0.594415	0.552234	0.951614	SINE/B2	B2_Mm2	NA	chr1	58395458	58395638	+
chr1_58395748_58395842	49.8147	0.115266	0.556055	0.207293	0.835781	0.99897	SINE/Alu	B1F1	NA	chr1	58395748	58395842	+
chr1_58396289_58396421	68.9249	-0.0582334	0.484937	-0.120085	0.904416	0.99897	SINE/B2	B3A	NA	chr1	58396289	58396421	+
chr1_58396726_58396849	55.4128	0.0456987	0.522425	0.0874741	0.930295	0.99897	SINE/Alu	B1_Mus1	NA	chr1	58396726	58396849	+
chr1_58396960_58397028	16.0242	0.198654	0.854367	0.232516	0.816137	0.99897	SINE/Alu	PB1D10	NA	chr1	58396960	58397028	+
chr1_58397030_58397091	21.7351	0.623058	0.733488	0.849445	0.395634	0.825904	SINE/B4	B4	NA	chr1	58397030	58397091	+
chr1_58398629_58398685	40.6994	-0.16633	0.604484	-0.275161	0.783192	0.99897	SINE/Alu	PB1D11	NA	chr1	58398629	58398685	+
chr1_58399375_58399506	35.3852	0.410437	0.651216	0.630262	0.528523	0.941347	SINE/B4	ID_B1	NA	chr1	58399375	58399506	+
chr1_58399534_58399637	28.1181	-0.130431	0.65779	-0.198287	0.84282	0.99897	SINE/Alu	PB1D7	NA	chr1	58399534	58399637	+
chr1_58402130_58402276	58.0562	0.263759	0.53849	0.489813	0.624266	0.979696	SINE/Alu	B1_Mm	NA	chr1	58402130	58402276	+
chr1_58403156_58403265	57.9496	-0.0695016	0.516799	-0.134485	0.893019	0.99897	DNA/hAT-Charlie	URR1B	NA	chr1	58403156	58403265	+
chr1_58409718_58409824	10.8388	-0.0470598	1.12508	-0.0418279	0.966636	0.99897	SINE/B4	RSINE1	NA	chr1	58409718	58409824	-
chr1_58413891_58413985	42.8254	-0.0606692	0.5622	-0.107914	0.914064	0.99897	SINE/Alu	PB1D9	NA	chr1	58413891	58413985	-
chr1_58414052_58414083	17.1681	-0.291379	0.791677	-0.368052	0.712834	0.993886	SINE/ID	ID4	NA	chr1	58414052	58414083	-
chr1_58417635_58417788	62.3494	0.233244	0.491625	0.474435	0.63519	0.983216	SINE/B2	B2_Mm2	NA	chr1	58417635	58417788	-
chr1_58421478_58421531	39.1791	-0.603712	0.575838	-1.04841	0.294451	0.654259	SINE/ID	ID	NA	chr1	58421478	58421531	-
chr1_58422059_58422147	36.477	-0.105405	0.613309	-0.171863	0.863545	0.99897	SINE/Alu	B1_Mur1	NA	chr1	58422059	58422147	-
chr1_58422273_58422418	25.9966	-0.385671	0.691767	-0.557517	0.577175	0.961589	SINE/Alu	B1_Mus2	NA	chr1	58422273	58422418	-
chr1_58429803_58429989	12.4742	0.645352	0.915952	0.70457	0.481078	0.912633	SINE/B2	B2_Mm2	NA	chr1	58429803	58429989	-
chr1_58434736_58434928	16.54	-0.0787236	0.800374	-0.0983586	0.921648	0.99897	SINE/B2	B2_Mm1a	NA	chr1	58434736	58434928	-
chr1_58435407_58435589	19.4363	0.246841	0.764139	0.323032	0.746671	0.997999	SINE/B2	B2_Mm1a	NA	chr1	58435407	58435589	+
chr1_58436193_58436367	12.1473	-0.432704	0.928905	-0.465822	0.641343	0.985248	SINE/B4	ID_B1	NA	chr1	58436193	58436367	-
chr1_58437802_58437988	10.4657	-0.142232	0.992829	-0.143259	0.886085	0.99897	SINE/B2	B2_Mm2	NA	chr1	58437802	58437988	-
chr1_58443329_58443771	16.6354	-0.268089	0.845127	-0.317218	0.751078	0.997999	LINE/L1	L1MdA_VII	NA	chr1	58443329	58443771	-
chr1_58446143_58446853	36.7484	0.0413438	0.606289	0.0681916	0.945633	0.99897	LTR/ERVK	RMER6A	NA	chr1	58446143	58446853	+
chr1_58451411_58451580	22.5869	0.0812789	0.725351	0.112055	0.91078	0.99897	SINE/B4	RSINE1	NA	chr1	58451411	58451580	+
chr1_58460418_58460546	11.0126	-0.877163	0.978072	-0.896828	0.36981	0.789427	SINE/B4	ID_B1	NA	chr1	58460418	58460546	-
chr1_58466195_58466514	19.5545	0.0417461	0.751209	0.0555719	0.955683	0.99897	LINE/L1	L1MdV_I	NA	chr1	58466195	58466514	-
chr1_58466625_58466810	10.5588	-0.505257	1.03988	-0.48588	0.627052	0.980499	SINE/B2	B2_Mm2	NA	chr1	58466625	58466810	-
chr1_58471256_58471447	11.0677	-0.329566	0.964206	-0.341801	0.732501	0.997283	SINE/B2	B2_Mm1a	NA	chr1	58471256	58471447	+
chr1_58476817_58477011	10.6382	0.155958	0.970949	0.160624	0.87239	0.99897	SINE/B2	B2_Mm2	NA	chr1	58476817	58477011	-
chr1_58478244_58478388	11.9179	0.40372	0.92609	0.435941	0.66288	0.988602	SINE/B4	RSINE1	NA	chr1	58478244	58478388	-
chr1_58479410_58479584	20.6527	0.233135	0.743204	0.313688	0.753758	0.997999	SINE/B2	B3	NA	chr1	58479410	58479584	-
chr1_58487371_58487431	10.5848	0.0121742	1.01062	0.0120463	0.990389	0.999676	SINE/B4	RSINE1	NA	chr1	58487371	58487431	-
chr1_58494145_58494288	13.953	0.322556	0.893897	0.360842	0.718217	0.995312	SINE/B4	RSINE1	NA	chr1	58494145	58494288	-
chr1_58494435_58494577	13.7139	0.258657	0.87705	0.294917	0.768057	0.99897	SINE/Alu	B1_Mur3	NA	chr1	58494435	58494577	-
chr1_58494783_58494924	10.5773	0.0380658	0.993332	0.0383214	0.969431	0.99897	DNA/TcMar-Tigger	MamRep137	NA	chr1	58494783	58494924	-
chr1_58495020_58495177	12.0404	-0.0893333	0.917883	-0.0973254	0.922468	0.99897	SINE/B2	B3A	NA	chr1	58495020	58495177	-
chr1_58496710_58496903	10.9759	-0.762122	0.964955	-0.789801	0.429644	0.866079	SINE/B2	B2_Mm1a	NA	chr1	58496710	58496903	-
chr1_58501065_58501256	17.3261	0.241654	0.82084	0.294398	0.768454	0.99897	SINE/B2	B2_Mm1a	NA	chr1	58501065	58501256	-
chr1_58502942_58503203	24.1763	0.693379	0.702942	0.986396	0.323939	0.711565	SINE/B4	B4	NA	chr1	58502942	58503203	-
chr1_58503259_58503456	17.8587	-1.0625	0.787323	-1.34952	0.177171	0.374815	SINE/B4	ID_B1	NA	chr1	58503259	58503456	-
chr1_58503596_58503761	19.6692	0.154223	0.795462	0.193879	0.846271	0.99897	DNA/hAT-Charlie	RMER30	NA	chr1	58503596	58503761	-
chr1_58508292_58508972	17.63	-0.160735	1.01885	-0.157761	0.874645	0.99897	LTR/ERV1	MERV1_I-int	NA	chr1	58508292	58508972	+
chr1_58587630_58587767	13.3143	-0.635384	0.893354	-0.711234	0.476939	0.909313	SINE/B4	ID_B1	NA	chr1	58587630	58587767	+
chr1_58588438_58588603	11.7068	-0.614656	0.957655	-0.641835	0.52098	0.937691	SINE/B2	B3A	NA	chr1	58588438	58588603	+
chr1_58761872_58762267	20.1996	0.681346	0.743422	0.9165	0.359405	0.772707	LTR/ERVK	RLTR9D	NA	chr1	58761872	58762267	-
chr1_58762269_58763278	28.8818	0.920919	0.650455	1.41581	0.156831	0.317939	LTR/ERVK	MMERVK9E_I-int	NA	chr1	58762269	58763278	-
chr1_58763279_58763474	11.7703	0.953876	0.937426	1.01755	0.308893	0.683986	SINE/B2	B2_Mm1a	NA	chr1	58763279	58763474	-
chr1_58763475_58767161	180.734	0.346668	0.381355	0.909041	0.363328	0.778931	LTR/ERVK	MMERVK9E_I-int	NA	chr1	58763475	58767161	-
chr1_58767162_58767654	16.3192	0.804435	0.835299	0.96305	0.335522	0.732726	LTR/ERVL	MT2_Mm	NA	chr1	58767162	58767654	-
chr1_58767655_58769001	33.3075	-0.407259	0.689941	-0.59028	0.555003	0.952721	LTR/ERVK	MMERVK9E_I-int	NA	chr1	58767655	58769001	-
chr1_58938217_58938710	12.4266	0.736941	0.934038	0.788983	0.430122	0.866625	LTR/ERVL	MT2_Mm	NA	chr1	58938217	58938710	-
chr1_58938825_58944155	81.5132	0.261258	0.457886	0.570575	0.568287	0.958664	LTR/ERVL	MERVL-int	NA	chr1	58938825	58944155	-
chr1_59119125_59119272	13.5419	0.0351826	0.872598	0.0403194	0.967839	0.99897	SINE/Alu	B1_Mus1	NA	chr1	59119125	59119272	-
chr1_59208632_59208783	13.9925	0.280948	0.868676	0.32342	0.746377	0.997999	SINE/Alu	B1_Mur1	NA	chr1	59208632	59208783	-
chr1_59210556_59211003	11.3765	0.210303	0.964702	0.217998	0.82743	0.99897	LINE/L1	L1MdA_V	NA	chr1	59210556	59211003	-
chr1_59487152_59487351	20.6856	-0.870467	0.737712	-1.17996	0.238018	0.528631	DNA/hAT-Charlie	URR1A	NA	chr1	59487152	59487351	+
chr1_59489296_59489643	29.2058	-0.550434	0.652624	-0.843417	0.398995	0.829631	LTR/ERVL-MaLR	MTD	NA	chr1	59489296	59489643	+
chr1_59572626_59572810	12.8092	-0.204464	0.971306	-0.210504	0.833274	0.99897	SINE/B2	B2_Mm2	NA	chr1	59572626	59572810	+
chr1_59587009_59587195	32.4919	0.538899	0.767372	0.702266	0.482513	0.913994	SINE/B2	B2_Mm1a	NA	chr1	59587009	59587195	-
chr1_59587306_59587493	31.4022	0.0525524	0.624732	0.0841199	0.932961	0.99897	SINE/B2	B2_Mm1a	NA	chr1	59587306	59587493	-
chr1_59604194_59604276	10.4523	-1.16479	1.02739	-1.13374	0.256905	0.571471	LTR/ERVL-MaLR	MTEa	NA	chr1	59604194	59604276	+
chr1_59607509_59607649	10.0075	0.3559	1.0066	0.353565	0.723665	0.995868	SINE/Alu	B1_Mur4	NA	chr1	59607509	59607649	+
chr1_59624431_59624580	21.0518	0.503676	0.820284	0.614027	0.539198	0.94604	SINE/B2	B2_Mm1a	NA	chr1	59624431	59624580	+
chr1_59638467_59638624	23.7452	-0.178957	0.713776	-0.250718	0.802032	0.99897	SINE/B2	B2_Mm1t	NA	chr1	59638467	59638624	+
chr1_59645800_59645874	11.0074	-0.447078	1.02101	-0.437877	0.661475	0.988288	SINE/ID	ID4_	NA	chr1	59645800	59645874	-
chr1_59648110_59648297	50.064	-0.306999	0.533504	-0.575438	0.564995	0.958347	SINE/B2	B2_Mm2	NA	chr1	59648110	59648297	-
chr1_59648341_59648666	26.0526	-0.299069	0.689309	-0.433868	0.664384	0.988617	LTR/ERVK	MYSERV6-int	NA	chr1	59648341	59648666	-
chr1_59648742_59649983	92.7036	0.148764	0.512566	0.290233	0.771638	0.99897	LTR/ERVK	MYSERV6-int	NA	chr1	59648742	59649983	-
chr1_59650124_59650682	24.923	0.0406289	0.707335	0.0574394	0.954195	0.99897	LTR/ERVK	MYSERV6-int	NA	chr1	59650124	59650682	-
chr1_59650683_59650869	17.1847	-0.134993	0.793496	-0.170124	0.864913	0.99897	SINE/B2	B2_Mm1t	NA	chr1	59650683	59650869	-
chr1_59650961_59651218	12.832	0.0930953	0.894056	0.104127	0.917069	0.99897	LTR/ERVK	MYSERV6-int	NA	chr1	59650961	59651218	-
chr1_59651820_59651912	9.89654	0.886262	1.03729	0.854399	0.392884	0.82192	SINE/B2	B2_Mm2	NA	chr1	59651820	59651912	-
chr1_59651913_59652364	26.7776	0.489358	0.673029	0.727098	0.467166	0.900234	LTR/ERVK	MYSERV6-int	NA	chr1	59651913	59652364	-
chr1_59652623_59653466	72.3433	0.337034	0.481066	0.700598	0.483554	0.91462	LTR/ERVK	MYSERV6-int	NA	chr1	59652623	59653466	-
chr1_59653493_59654041	26.9425	0.0538958	0.720184	0.0748362	0.940345	0.99897	LTR/ERVK	MYSERV6-int	NA	chr1	59653493	59654041	-
chr1_59654062_59654471	39.5785	0.306127	0.605396	0.505664	0.613092	0.975433	LTR/ERVK	RMER6B	NA	chr1	59654062	59654471	-
chr1_59661543_59661732	16.9127	-0.020173	0.803117	-0.0251184	0.979961	0.999298	SINE/B2	B2_Mm1a	NA	chr1	59661543	59661732	+
chr1_59668493_59668542	10.1325	-0.760328	1.01318	-0.750434	0.452993	0.886979	LTR/ERVK	RLTR20C2_MM	NA	chr1	59668493	59668542	-
chr1_59686321_59686545	181.126	-0.207471	0.431055	-0.48131	0.630296	0.981228	LTR/ERVL	RMER10A	NA	chr1	59686321	59686545	+
chr1_59687585_59687650	102.746	-0.30936	0.48469	-0.638264	0.523302	0.938152	SINE/ID	ID4	NA	chr1	59687585	59687650	+
chr1_59688250_59688440	157.964	-0.0387371	0.458672	-0.0844549	0.932695	0.99897	SINE/B2	B3	NA	chr1	59688250	59688440	+
chr1_59688810_59688988	108.677	-0.363293	0.484164	-0.750352	0.453043	0.887049	SINE/B2	B3	NA	chr1	59688810	59688988	+
chr1_59694496_59694688	152.189	-0.127527	0.431559	-0.295503	0.767609	0.99897	SINE/B2	B2_Mm2	NA	chr1	59694496	59694688	+
chr1_59694766_59694963	156.133	-0.0344917	0.393448	-0.0876653	0.930143	0.99897	SINE/B2	B3	NA	chr1	59694766	59694963	+
chr1_59695175_59695203	15.8139	0.24133	0.865548	0.278817	0.780385	0.99897	SINE/B4	B4	NA	chr1	59695175	59695203	+
chr1_59695204_59695305	25.3137	-0.573112	0.678453	-0.844733	0.39826	0.828753	SINE/Alu	B1_Mus1	NA	chr1	59695204	59695305	+
chr1_59695352_59695509	51.9432	-0.411313	0.578009	-0.711603	0.476711	0.909313	SINE/B2	B2_Mm1t	NA	chr1	59695352	59695509	-
chr1_59696807_59696982	18.8217	-1.8163	2.03275	-0.893522	0.371578	0.79132	SINE/B2	B2_Mm2	NA	chr1	59696807	59696982	-
chr1_59697013_59697183	110.189	-0.22564	0.443324	-0.508974	0.61077	0.974226	SINE/B2	B3A	NA	chr1	59697013	59697183	+
chr1_59697195_59697347	59.8143	-0.30842	0.52364	-0.588992	0.555867	0.953101	SINE/B2	B2_Mm2	NA	chr1	59697195	59697347	+
chr1_59697624_59697640	54.711	-0.095539	0.537045	-0.177898	0.858803	0.99897	SINE/Alu	B1F	NA	chr1	59697624	59697640	+
chr1_59697641_59698041	25.4364	-1.72621	0.941881	-1.83273	0.066843	0.0856538	LTR/ERVK	RLTR9D	NA	chr1	59697641	59698041	-
chr1_59698042_59698117	206.432	0.030509	0.392349	0.0777598	0.938019	0.99897	SINE/Alu	B1F	NA	chr1	59698042	59698117	+
chr1_59699206_59699289	53.7518	-0.238397	0.527176	-0.452214	0.651115	0.986454	SINE/Alu	B1_Mus2	NA	chr1	59699206	59699289	+
chr1_59699377_59699513	50.0081	-0.39494	0.543998	-0.725995	0.467842	0.900759	SINE/Alu	B1_Mus1	NA	chr1	59699377	59699513	+
chr1_59699751_59699935	75.6772	-0.0587993	0.473334	-0.124224	0.901138	0.99897	SINE/B2	B2_Mm2	NA	chr1	59699751	59699935	+
chr1_59700074_59700250	58.0401	-0.169245	0.524147	-0.322896	0.746774	0.997999	SINE/B2	B2_Mm1t	NA	chr1	59700074	59700250	+
chr1_59700481_59700579	49.7283	0.233515	0.53524	0.436281	0.662633	0.988602	SINE/Alu	PB1D10	NA	chr1	59700481	59700579	+
chr1_59700605_59700783	84.4799	-0.120084	0.469355	-0.25585	0.798067	0.99897	SINE/B4	B4	NA	chr1	59700605	59700783	+
chr1_59701524_59701714	67.2476	-0.101638	0.510123	-0.199242	0.842073	0.99897	SINE/B2	B2_Mm2	NA	chr1	59701524	59701714	+
chr1_59701877_59702057	79.5835	0.00146057	0.513737	0.00284303	0.997732	0.999983	SINE/B2	B2_Mm2	NA	chr1	59701877	59702057	+
chr1_59703739_59703848	193.679	-0.00335626	0.378526	-0.00886666	0.992926	0.999891	SINE/Alu	B1_Mm	NA	chr1	59703739	59703848	+
chr1_59707201_59707301	62.3036	-0.426654	0.499486	-0.854185	0.393003	0.821991	SINE/B2	B3	NA	chr1	59707201	59707301	+
chr1_59707415_59707475	38.2195	-0.257858	0.5916	-0.435865	0.662934	0.988602	SINE/B2	B3A	NA	chr1	59707415	59707475	+
chr1_59708201_59708297	79.2232	-0.149906	0.465581	-0.321975	0.747472	0.997999	SINE/B4	ID_B1	NA	chr1	59708201	59708297	+
chr1_59715243_59715434	9.88172	0.0761463	1.01848	0.074765	0.940402	0.99897	SINE/B2	B2_Mm1a	NA	chr1	59715243	59715434	-
chr1_59719227_59719357	15.0722	-0.786143	0.911301	-0.86266	0.388324	0.815903	SINE/Alu	B1_Mur4	NA	chr1	59719227	59719357	+
chr1_59721170_59721325	15.5733	-0.100223	0.834208	-0.120142	0.904371	0.99897	SINE/B2	B2_Mm2	NA	chr1	59721170	59721325	-
chr1_59721458_59721637	12.7885	0.118168	0.957914	0.12336	0.901822	0.99897	LTR/ERVK	RLTR13D4	NA	chr1	59721458	59721637	+
chr1_59736965_59737156	10.8966	-0.763852	0.979755	-0.779636	0.435605	0.871446	SINE/B2	B2_Mm1t	NA	chr1	59736965	59737156	-
chr1_59737360_59737552	15.4598	0.0959409	0.827473	0.115944	0.907697	0.99897	SINE/B2	B2_Mm1t	NA	chr1	59737360	59737552	+
chr1_59740589_59740692	48.8286	0.0109643	0.543472	0.0201746	0.983904	0.999498	SINE/Alu	B1_Mur2	NA	chr1	59740589	59740692	-
chr1_59740784_59740949	11.0862	0.295655	0.953188	0.310175	0.756428	0.998151	SINE/B2	B2_Mm1a	NA	chr1	59740784	59740949	-
chr1_59755840_59756048	18.4519	0.240511	0.773812	0.310813	0.755943	0.998151	SINE/B2	B2_Mm2	NA	chr1	59755840	59756048	+
chr1_59908264_59908468	14.2413	-0.12875	0.908311	-0.141747	0.88728	0.99897	SINE/B2	B2_Mm2	NA	chr1	59908264	59908468	-
chr1_59954082_59955667	11.8977	0.862306	0.959539	0.898667	0.36883	0.788261	LINE/L1	L1MdF_I	NA	chr1	59954082	59955667	+
chr1_59991769_59992466	10.4054	1.15987	1.05881	1.09545	0.273318	0.607885	LINE/L1	Lx5	NA	chr1	59991769	59992466	+
chr1_60020359_60020555	108.606	-0.0649689	0.459895	-0.141269	0.887657	0.99897	SINE/B2	B2_Mm1t	NA	chr1	60020359	60020555	-
chr1_60041773_60041953	22.8952	-0.207205	0.720453	-0.287605	0.773649	0.99897	SINE/B2	B2_Mm2	NA	chr1	60041773	60041953	+
chr1_60078321_60078461	25.9063	0.094163	0.680472	0.138379	0.889941	0.99897	SINE/Alu	B1_Mus2	NA	chr1	60078321	60078461	-
chr1_60079091_60079207	18.338	0.0238483	0.814642	0.0292746	0.976646	0.999138	SINE/Alu	PB1D7	NA	chr1	60079091	60079207	-
chr1_60081082_60081330	17.1759	0.491067	0.816469	0.601451	0.547539	0.949699	SINE/B4	B4	NA	chr1	60081082	60081330	-
chr1_60081838_60082027	13.8092	0.110984	0.93209	0.11907	0.90522	0.99897	SINE/B2	B3A	NA	chr1	60081838	60082027	-
chr1_60085195_60085391	19.6051	0.00907242	0.821738	0.0110405	0.991191	0.999676	SINE/B2	B3	NA	chr1	60085195	60085391	-
chr1_60092678_60092915	11.5996	-0.355552	1.06995	-0.332307	0.739658	0.997618	SINE/B4	B4A	NA	chr1	60092678	60092915	-
chr1_60100892_60101078	30.282	0.4068	0.645194	0.630508	0.528362	0.941216	SINE/B2	B2_Mm1t	NA	chr1	60100892	60101078	+
chr1_60189053_60189199	11.9619	0.387027	0.944371	0.409825	0.681934	0.990682	SINE/Alu	B1_Mus2	NA	chr1	60189053	60189199	-
chr1_60207033_60207236	10.2378	-0.0929524	0.993826	-0.0935298	0.925483	0.99897	SINE/B2	B3	NA	chr1	60207033	60207236	+
chr1_60207728_60208701	51.2853	0.37191	0.552192	0.673516	0.500619	0.92507	LINE/L1	L1MdMus_II	NA	chr1	60207728	60208701	+
chr1_60224972_60225105	16.6983	0.561419	0.841147	0.667444	0.504488	0.927094	SINE/Alu	B1_Mur2	NA	chr1	60224972	60225105	+
chr1_60226383_60226548	17.0102	-0.0144213	0.846414	-0.0170381	0.986406	0.999676	SINE/B4	B4A	NA	chr1	60226383	60226548	+
chr1_60245846_60246033	12.0645	0.112389	0.94117	0.119414	0.904947	0.99897	SINE/B2	B2_Mm1t	NA	chr1	60245846	60246033	-
chr1_60255955_60256696	10.5297	0.133474	0.974303	0.136994	0.891035	0.99897	LINE/L1	L1MdN_I	NA	chr1	60255955	60256696	+
chr1_60317403_60317594	12.8019	-0.274469	0.898732	-0.305396	0.760065	0.998452	SINE/B2	B2_Mm1a	NA	chr1	60317403	60317594	-
chr1_60320124_60325693	27.7033	-0.282854	0.726775	-0.389191	0.697135	0.992527	LINE/L1	L1MdA_I	NA	chr1	60320124	60325693	+
chr1_60326787_60327104	20.5523	-0.185581	0.744083	-0.249409	0.803044	0.99897	LINE/L1	Lx2	NA	chr1	60326787	60327104	+
chr1_60327103_60327373	22.6386	-0.304905	0.705179	-0.43238	0.665465	0.98885	LINE/L1	Lx2	NA	chr1	60327103	60327373	+
chr1_60343908_60344007	9.98592	0.294031	0.997217	0.294852	0.768107	0.99897	SINE/Alu	PB1D10	NA	chr1	60343908	60344007	+
chr1_60360295_60360468	35.3281	0.578846	0.598244	0.967576	0.333256	0.728851	SINE/B2	B2_Mm1a	NA	chr1	60360295	60360468	-
chr1_60374781_60374910	9.98609	0.171337	1.04515	0.163936	0.869782	0.99897	SINE/B4	RSINE1	NA	chr1	60374781	60374910	+
chr1_60377293_60378169	16.9805	-0.376625	0.805623	-0.467496	0.640145	0.984464	LTR/ERVK	RMER12	NA	chr1	60377293	60378169	+
chr1_60459169_60459356	48.2797	-0.338086	0.548324	-0.616581	0.537511	0.9459	SINE/B2	B2_Mm1a	NA	chr1	60459169	60459356	-
chr1_60491688_60491767	12.3213	-0.383513	0.941913	-0.407164	0.683888	0.990953	SINE/ID	ID4	NA	chr1	60491688	60491767	-
chr1_60492080_60492235	14.024	-0.568061	0.879747	-0.64571	0.518467	0.936607	SINE/Alu	B1_Mur3	NA	chr1	60492080	60492235	-
chr1_60500136_60500360	22.7074	-0.965357	0.723755	-1.33382	0.182264	0.388698	SINE/B4	B4A	NA	chr1	60500136	60500360	-
chr1_60524994_60525183	12.9196	-1.27009	0.913001	-1.39111	0.164192	0.338207	SINE/MIR	MIRc	NA	chr1	60524994	60525183	-
chr1_60527570_60527991	12.0113	-0.115101	0.926288	-0.12426	0.901109	0.99897	LTR/ERVL-MaLR	MTC	NA	chr1	60527570	60527991	-
chr1_60529426_60529588	15.779	-0.915054	0.833357	-1.09803	0.27219	0.605897	SINE/B2	B3	NA	chr1	60529426	60529588	-
chr1_60530677_60531031	19.5888	-0.910155	0.787936	-1.15511	0.248044	0.552222	LTR/ERVL-MaLR	ORR1D2	NA	chr1	60530677	60531031	-
chr1_60559393_60559606	11.5055	-0.206253	0.955484	-0.215863	0.829095	0.99897	LINE/L1	L1ME2z	NA	chr1	60559393	60559606	-
chr1_60564820_60564934	18.3033	-1.27455	0.904863	-1.40855	0.158967	0.323599	SINE/Alu	PB1D7	NA	chr1	60564820	60564934	-
chr1_60565366_60565422	18.8384	-0.79863	0.840105	-0.950631	0.341792	0.744604	SINE/MIR	MIRc	NA	chr1	60565366	60565422	-
chr1_60687821_60693029	11.5357	1.57373	1.05338	1.49398	0.135181	0.256957	LINE/L1	L1MdA_II	NA	chr1	60687821	60693029	+
chr1_60782877_60785686	31.9758	-1.34133	0.733397	-1.82893	0.0674096	0.0868863	LINE/L1	L1MdF_IV	NA	chr1	60782877	60785686	-
chr1_60786323_60786644	42.8679	-0.583485	0.667067	-0.874703	0.381736	0.805986	LTR/ERVK	RLTRETN_Mm	NA	chr1	60786323	60786644	-
chr1_60786741_60786989	22.2344	-1.17601	0.865345	-1.35901	0.174143	0.366564	LTR/ERVK	RLTR13G	NA	chr1	60786741	60786989	-
chr1_60787132_60789831	332.038	-0.505129	0.486918	-1.0374	0.299549	0.664214	LTR/ERVK	MMETn-int	NA	chr1	60787132	60789831	-
chr1_60789937_60791491	278.322	-0.231045	0.388758	-0.594316	0.552301	0.951614	LTR/ERVK	MMETn-int	NA	chr1	60789937	60791491	-
chr1_60791492_60791813	14.6685	-1.21266	1.04749	-1.15768	0.246995	0.549797	LTR/ERVK	RLTRETN_Mm	NA	chr1	60791492	60791813	-
chr1_60854710_60854878	155.578	0.303854	0.502384	0.604825	0.545295	0.949262	SINE/B2	B2_Mm2	NA	chr1	60854710	60854878	-
chr1_61362217_61368649	18.4023	-0.641282	0.786197	-0.815676	0.414686	0.849633	LINE/L1	L1MdA_II	NA	chr1	61362217	61368649	-
chr1_61491790_61499600	184.73	1.18718	0.42782	2.77496	0.00552093	0.00092599	LINE/L1	L1MdTf_II	NA	chr1	61491790	61499600	-
chr1_61501230_61502466	13.012	0.317658	0.940269	0.337837	0.735486	0.997283	LINE/L1	Lx9	NA	chr1	61501230	61502466	+
chr1_61514242_61520356	65.8955	1.09671	0.519277	2.112	0.0346868	0.0276583	LINE/L1	L1MdTf_I	NA	chr1	61514242	61520356	+
chr1_61522449_61522596	12.6093	1.74365	1.02517	1.70084	0.0889726	0.135934	SINE/Alu	B1_Mus1	NA	chr1	61522449	61522596	+
chr1_61582313_61584968	37.48	0.248416	0.588641	0.422016	0.673013	0.98978	LINE/L1	L1MdA_I	NA	chr1	61582313	61584968	-
chr1_61584963_61587282	42.6205	0.17782	0.559492	0.317824	0.750618	0.997999	LINE/L1	L1MdA_I	NA	chr1	61584963	61587282	-
chr1_61670748_61676317	51.3459	-0.200172	0.524256	-0.381821	0.702594	0.992732	LINE/L1	L1MdA_I	NA	chr1	61670748	61676317	+
chr1_62241153_62241293	43.49	0.617343	0.606162	1.01845	0.308466	0.683072	SINE/Alu	B1_Mus1	NA	chr1	62241153	62241293	+
chr1_62671359_62677568	16.746	0.861027	0.811735	1.06072	0.288815	0.642423	LINE/L1	L1MdTf_I	NA	chr1	62671359	62677568	-
chr1_62781061_62781204	11.4515	-0.323905	0.941046	-0.344197	0.730698	0.997283	SINE/B4	RSINE1	NA	chr1	62781061	62781204	+
chr1_62781620_62781783	11.2261	-0.118108	0.957275	-0.12338	0.901806	0.99897	SINE/MIR	MIRc	NA	chr1	62781620	62781783	+
chr1_62784481_62784585	12.7308	-1.08143	0.933212	-1.15883	0.246526	0.548346	LINE/L2	L2c	NA	chr1	62784481	62784585	+
chr1_62795384_62795499	10.3487	0.108678	0.983686	0.11048	0.912028	0.99897	SINE/MIR	MIRc	NA	chr1	62795384	62795499	+
chr1_63066114_63066300	14.9244	0.561299	0.851223	0.659403	0.509637	0.930924	SINE/B2	B3	NA	chr1	63066114	63066300	-
chr1_63098700_63099596	11.92	-0.504049	0.966911	-0.521299	0.602159	0.971691	LTR/ERVK	RMER19B	NA	chr1	63098700	63099596	-
chr1_63108817_63108952	10.4064	0.161723	0.980489	0.164941	0.868991	0.99897	SINE/Alu	B1F	NA	chr1	63108817	63108952	-
chr1_63111323_63111473	9.84562	-0.643129	1.0139	-0.634311	0.525878	0.939391	SINE/Alu	B1_Mus1	NA	chr1	63111323	63111473	-
chr1_63127015_63127119	10.6347	-0.55127	0.98054	-0.562211	0.573973	0.960316	SINE/B2	B3A	NA	chr1	63127015	63127119	+
chr1_63133091_63133350	10.301	0.330014	1.0485	0.31475	0.752952	0.997999	SINE/B4	B4A	NA	chr1	63133091	63133350	-
chr1_63138996_63139141	30.8274	-0.657918	0.734791	-0.895381	0.370583	0.790784	SINE/Alu	B1_Mus1	NA	chr1	63138996	63139141	+
chr1_63139142_63139305	27.0087	-0.211071	0.791806	-0.26657	0.7898	0.99897	LTR/ERV1	MERV1_LTR	NA	chr1	63139142	63139305	+
chr1_63139428_63139538	14.9777	-0.668461	1.01056	-0.661478	0.508306	0.929862	SINE/Alu	PB1D7	NA	chr1	63139428	63139538	+
chr1_63139608_63139747	15.2716	0.182138	0.922822	0.197371	0.843538	0.99897	SINE/Alu	B1_Mm	NA	chr1	63139608	63139747	+
chr1_63139760_63139965	11.9014	-1.03075	1.0357	-0.995218	0.31963	0.703817	SINE/B4	B4A	NA	chr1	63139760	63139965	+
chr1_63139967_63140424	34.1037	0.232394	0.660976	0.351593	0.725144	0.996193	LTR/ERVK	RLTR16C_MM	NA	chr1	63139967	63140424	-
chr1_63144869_63145136	20.6526	-0.103585	0.766076	-0.135214	0.892442	0.99897	SINE/B2	B2_Mm2	NA	chr1	63144869	63145136	+
chr1_63145558_63145651	12.5709	-0.468908	0.94764	-0.494817	0.62073	0.978787	SINE/B4	RSINE1	NA	chr1	63145558	63145651	-
chr1_63149120_63149306	20.8991	-0.119229	0.738957	-0.161348	0.871819	0.99897	SINE/B2	B2_Mm2	NA	chr1	63149120	63149306	-
chr1_63167197_63167335	11.5129	0.973644	1.12467	0.865713	0.386648	0.812874	SINE/Alu	B1_Mur3	NA	chr1	63167197	63167335	-
chr1_63167350_63167483	13.2809	-0.421321	0.977333	-0.431092	0.666401	0.989062	SINE/Alu	B1_Mur1	NA	chr1	63167350	63167483	-
chr1_63167913_63167968	12.5578	0.545266	0.950402	0.573721	0.566157	0.95849	SINE/Alu	PB1D9	NA	chr1	63167913	63167968	-
chr1_63170283_63170424	12.3451	-0.282163	0.946519	-0.298106	0.765622	0.99897	SINE/Alu	B1_Mus1	NA	chr1	63170283	63170424	-
chr1_63171555_63171634	18.0801	-0.270124	0.825367	-0.327278	0.743458	0.997999	SINE/Alu	PB1D9	NA	chr1	63171555	63171634	-
chr1_63173764_63173945	22.486	-0.568147	0.729841	-0.778453	0.436302	0.87201	SINE/B2	B3	NA	chr1	63173764	63173945	-
chr1_63175181_63175327	16.9739	0.379748	0.806512	0.470852	0.637746	0.984157	SINE/B4	ID_B1	NA	chr1	63175181	63175327	-
chr1_63175419_63175547	12.2735	0.241345	1.00435	0.240299	0.810098	0.99897	SINE/B4	RSINE1	NA	chr1	63175419	63175547	-
chr1_63175947_63176124	33.4338	-0.467022	0.62474	-0.747547	0.454734	0.889284	SINE/B2	B3A	NA	chr1	63175947	63176124	-
chr1_63180560_63180744	155.305	-0.135716	0.45949	-0.295362	0.767717	0.99897	SINE/B2	B2_Mm2	NA	chr1	63180560	63180744	-
chr1_63180784_63180920	44.3552	-0.169424	0.550187	-0.307938	0.758129	0.998354	SINE/Alu	B1_Mm	NA	chr1	63180784	63180920	+
chr1_63181545_63181643	20.6509	0.0318007	0.742424	0.0428337	0.965834	0.99897	LTR/ERVL-MaLR	MLT1H1	NA	chr1	63181545	63181643	+
chr1_63182109_63182297	18.6341	-0.323153	0.823626	-0.392354	0.694797	0.991905	SINE/B2	B2_Mm2	NA	chr1	63182109	63182297	-
chr1_63182335_63182557	12.4015	-0.496376	0.934714	-0.531046	0.595387	0.969214	SINE/B4	B4	NA	chr1	63182335	63182557	+
chr1_63198013_63198156	25.2134	0.285088	0.707489	0.402958	0.686979	0.991037	SINE/Alu	B1_Mus1	NA	chr1	63198013	63198156	-
chr1_63202456_63202645	13.0933	0.536983	0.893108	0.601252	0.547672	0.949699	SINE/B2	B2_Mm2	NA	chr1	63202456	63202645	+
chr1_63202660_63202777	10.0536	0.503529	1.01183	0.49764	0.618738	0.978079	SINE/Alu	PB1D11	NA	chr1	63202660	63202777	+
chr1_63203469_63203906	37.7783	-0.0648226	0.588315	-0.110184	0.912264	0.99897	LTR/ERVL	MER54A	NA	chr1	63203469	63203906	+
chr1_63203960_63204250	11.0035	-0.48752	0.95897	-0.508379	0.611187	0.974341	DNA/TcMar-Tigger	Tigger5b_Glire	NA	chr1	63203960	63204250	+
chr1_63204251_63204433	12.4491	-0.00982876	0.912052	-0.0107765	0.991402	0.999676	LTR/ERVL	MER54A	NA	chr1	63204251	63204433	+
chr1_63208111_63208319	17.3689	-0.487568	0.801995	-0.607944	0.543225	0.947804	SINE/B2	B2_Mm2	NA	chr1	63208111	63208319	+
chr1_63208357_63208519	14.3391	-0.534057	0.890054	-0.600028	0.548488	0.950163	LINE/L1	L1_Rod	NA	chr1	63208357	63208519	+
chr1_63208566_63208809	23.0926	-0.128878	0.70647	-0.182425	0.855249	0.99897	LINE/L1	L1_Rod	NA	chr1	63208566	63208809	+
chr1_63209038_63209178	21.8644	0.379448	0.740167	0.512651	0.608195	0.973646	SINE/Alu	B1_Mus1	NA	chr1	63209038	63209178	+
chr1_63210972_63211115	11.7002	0.489059	0.939206	0.520715	0.602565	0.97174	SINE/Alu	B1_Mus1	NA	chr1	63210972	63211115	+
chr1_63211168_63211273	13.5876	0.260483	0.929444	0.280257	0.77928	0.99897	SINE/Alu	B1_Mur1	NA	chr1	63211168	63211273	+
chr1_63212220_63212353	19.0718	0.174698	0.76468	0.228459	0.81929	0.99897	SINE/B4	RSINE1	NA	chr1	63212220	63212353	+
chr1_63212972_63213155	14.7013	-0.0801161	0.853085	-0.0939133	0.925178	0.99897	SINE/B2	B2_Mm2	NA	chr1	63212972	63213155	+
chr1_63214640_63214906	31.8204	-0.340101	0.621215	-0.547476	0.584051	0.963603	DNA/hAT-Charlie	MER102b	NA	chr1	63214640	63214906	+
chr1_63218206_63218365	13.0112	-0.765759	0.897843	-0.852887	0.393722	0.823168	SINE/Alu	B1_Mur1	NA	chr1	63218206	63218365	+
chr1_63218873_63218978	12.0435	-1.27213	0.948279	-1.34151	0.179755	0.381277	SINE/B4	ID_B1	NA	chr1	63218873	63218978	+
chr1_63219395_63219575	20.3792	-0.214424	0.771992	-0.277754	0.781201	0.99897	SINE/B2	B3A	NA	chr1	63219395	63219575	+
chr1_63219643_63219768	18.4567	0.191738	0.786916	0.243657	0.807496	0.99897	SINE/Alu	B1_Mur1	NA	chr1	63219643	63219768	+
chr1_63221041_63221121	11.8276	-0.193567	0.93305	-0.207457	0.835653	0.99897	SINE/ID	ID2	NA	chr1	63221041	63221121	+
chr1_63222192_63222339	25.0524	0.404641	0.710774	0.569296	0.569155	0.959291	SINE/Alu	B1_Mus1	NA	chr1	63222192	63222339	+
chr1_63222459_63222588	12.7236	0.0740703	0.895632	0.0827018	0.934089	0.99897	SINE/Alu	B1_Mur4	NA	chr1	63222459	63222588	+
chr1_63222656_63222924	23.8173	0.165355	0.690044	0.23963	0.810617	0.99897	SINE/B4	B4A	NA	chr1	63222656	63222924	+
chr1_63223396_63223570	17.9277	-0.193406	0.813446	-0.237761	0.812066	0.99897	SINE/B2	B3A	NA	chr1	63223396	63223570	+
chr1_63224565_63224631	11.0294	0.118966	0.957547	0.12424	0.901125	0.99897	LINE/L1	L1M1	NA	chr1	63224565	63224631	+
chr1_63224902_63225686	48.3951	-0.148944	0.540007	-0.275819	0.782687	0.99897	LINE/L1	L1MA6	NA	chr1	63224902	63225686	+
chr1_63228001_63228171	20.3588	0.320784	0.7436	0.431394	0.666182	0.989062	SINE/B2	B2_Mm2	NA	chr1	63228001	63228171	+
chr1_63229154_63229226	11.3756	0.335721	0.94261	0.356161	0.72172	0.995657	SINE/ID	ID	NA	chr1	63229154	63229226	+
chr1_63229343_63229460	10.5372	0.107968	0.981979	0.10995	0.912449	0.99897	SINE/Alu	PB1D7	NA	chr1	63229343	63229460	+
chr1_63229507_63229649	10.693	-0.612143	1.02856	-0.595145	0.551746	0.951599	SINE/Alu	B1F2	NA	chr1	63229507	63229649	+
chr1_63229711_63229962	22.2096	0.193252	0.755943	0.255644	0.798226	0.99897	SINE/B4	B4	NA	chr1	63229711	63229962	+
chr1_63230158_63230744	18.7816	0.653295	0.784898	0.832331	0.405222	0.837334	LINE/L1	L1MC5a	NA	chr1	63230158	63230744	+
chr1_63230957_63231293	19.8055	-0.0855364	0.768065	-0.111366	0.911326	0.99897	LTR/ERVL-MaLR	ORR1A1	NA	chr1	63230957	63231293	+
chr1_63231298_63233059	132.538	-0.122141	0.415177	-0.294192	0.768611	0.99897	LTR/ERVL-MaLR	ORR1A1-int	NA	chr1	63231298	63233059	+
chr1_63233060_63233403	18.2474	-0.750106	0.774434	-0.968586	0.332752	0.727768	LTR/ERVL-MaLR	ORR1A1	NA	chr1	63233060	63233403	+
chr1_63234082_63234274	33.0295	-0.527396	0.618085	-0.853274	0.393508	0.823106	SINE/B2	B2_Mm1a	NA	chr1	63234082	63234274	+
chr1_63234467_63234621	14.7316	0.157469	0.867222	0.181579	0.855913	0.99897	SINE/Alu	B1_Mur4	NA	chr1	63234467	63234621	+
chr1_63235100_63235247	14.4578	0.0728858	0.867781	0.083991	0.933064	0.99897	SINE/B4	RSINE1	NA	chr1	63235100	63235247	+
chr1_63237448_63237706	10.2152	0.105193	1.00316	0.104862	0.916485	0.99897	LTR/ERVL	LTR16E1	NA	chr1	63237448	63237706	+
chr1_63270972_63271119	20.4623	0.135423	0.764197	0.177209	0.859344	0.99897	SINE/B4	RSINE1	NA	chr1	63270972	63271119	+
chr1_63278816_63278919	9.84503	0.194355	1.01541	0.191406	0.848208	0.99897	SINE/Alu	PB1D11	NA	chr1	63278816	63278919	+
chr1_63281363_63281494	10.718	0.157668	1.07561	0.146585	0.88346	0.99897	SINE/Alu	B1_Mur1	NA	chr1	63281363	63281494	+
chr1_63282653_63282762	10.2478	0.759768	1.00011	0.759684	0.447444	0.882603	SINE/Alu	PB1D10	NA	chr1	63282653	63282762	+
chr1_63284279_63284541	25.3021	-0.112504	0.798249	-0.140939	0.887918	0.99897	SINE/B4	B4A	NA	chr1	63284279	63284541	+
chr1_63286112_63286207	10.1626	-0.279285	0.995813	-0.280459	0.779125	0.99897	SINE/B2	B3	NA	chr1	63286112	63286207	+
chr1_63287606_63287758	12.0227	-0.0969326	0.947256	-0.10233	0.918495	0.99897	LTR/ERVK	RLTR17B_Mm	NA	chr1	63287606	63287758	+
chr1_63290830_63290930	16.9775	-0.407216	0.839726	-0.484939	0.62772	0.980865	LINE/L1	L1ME3A	NA	chr1	63290830	63290930	+
chr1_63291393_63291521	13.4818	0.938903	0.964113	0.973852	0.33013	0.722312	SINE/Alu	PB1	NA	chr1	63291393	63291521	+
chr1_63292636_63292749	14.6993	-0.288878	0.929067	-0.310933	0.755851	0.998151	SINE/Alu	PB1D11	NA	chr1	63292636	63292749	+
chr1_63292860_63293415	32.4585	-0.101771	0.72137	-0.14108	0.887807	0.99897	LINE/L1	L1ME3A	NA	chr1	63292860	63293415	+
chr1_63298025_63298169	11.0701	-0.0519619	0.972901	-0.0534093	0.957406	0.99897	SINE/Alu	B1_Mur4	NA	chr1	63298025	63298169	+
chr1_63323712_63324096	16.5305	-1.14258	0.842448	-1.35626	0.175018	0.368741	LTR/ERVK	RLTR44C	NA	chr1	63323712	63324096	+
chr1_63440965_63441077	25.3855	-1.15645	0.702672	-1.64579	0.0998077	0.16203	SINE/B4	RSINE1	NA	chr1	63440965	63441077	-
chr1_63441994_63442994	36.5053	-1.39414	0.629243	-2.21559	0.0267196	0.0172431	LTR/ERVK	RLTR25B	NA	chr1	63441994	63442994	-
chr1_63450609_63451008	28.4635	-0.565324	0.680808	-0.830373	0.406328	0.838996	LTR/ERVL-MaLR	MTD	NA	chr1	63450609	63451008	+
chr1_63451330_63452110	46.7337	-0.30217	0.569401	-0.530681	0.59564	0.969339	LTR/ERVL	MER21B	NA	chr1	63451330	63452110	+
chr1_63454033_63454331	17.7636	-0.0712272	0.78006	-0.0913099	0.927246	0.99897	LTR/ERVL-MaLR	MLT1A	NA	chr1	63454033	63454331	+
chr1_63468695_63469243	12.4933	0.439341	0.912631	0.4814	0.630232	0.981228	LINE/L2	L2a	NA	chr1	63468695	63469243	+
chr1_63481962_63482633	42.6495	-0.144241	0.557394	-0.258777	0.795808	0.99897	LTR/ERVK	RMER6D	NA	chr1	63481962	63482633	+
chr1_63482954_63483067	12.4769	0.120757	0.91615	0.131809	0.895135	0.99897	SINE/Alu	B1F2	NA	chr1	63482954	63483067	+
chr1_63484272_63484393	10.3453	-0.620313	0.990458	-0.626289	0.531126	0.943141	LINE/L1	Lx9	NA	chr1	63484272	63484393	+
chr1_63485993_63486340	30.2381	-0.0910283	0.635856	-0.143159	0.886165	0.99897	LTR/ERVL-MaLR	MLT1B	NA	chr1	63485993	63486340	+
chr1_63487075_63487207	11.2556	0.400394	0.961017	0.416636	0.676945	0.989818	SINE/Alu	B1_Mur1	NA	chr1	63487075	63487207	+
chr1_63496632_63496902	9.98935	0.335433	1.02588	0.32697	0.74369	0.997999	SINE/B4	B4A	NA	chr1	63496632	63496902	+
chr1_63532907_63532982	16.6586	-0.461434	0.8158	-0.565622	0.571651	0.959799	SINE/ID	ID4	NA	chr1	63532907	63532982	+
chr1_63533221_63533621	61.4855	-0.327195	0.517646	-0.632082	0.527333	0.940843	LTR/ERVL-MaLR	MTD	NA	chr1	63533221	63533621	+
chr1_63535484_63535600	12.6519	-0.0375397	0.898679	-0.0417721	0.96668	0.99897	SINE/B4	RSINE1	NA	chr1	63535484	63535600	+
chr1_63554829_63555036	16.5342	-0.290127	0.815055	-0.35596	0.72187	0.995657	SINE/B2	B3	NA	chr1	63554829	63555036	+
chr1_63559460_63559732	21.9607	-0.509584	0.757941	-0.672327	0.501376	0.92513	SINE/B4	B4A	NA	chr1	63559460	63559732	+
chr1_63566085_63566292	11.5649	0.125564	0.963549	0.130314	0.896318	0.99897	SINE/B2	B3	NA	chr1	63566085	63566292	+
chr1_63570405_63570890	114.561	-0.0176582	0.422207	-0.0418235	0.966639	0.99897	LTR/ERVK	RLTR11A2	NA	chr1	63570405	63570890	+
chr1_63571864_63571973	11.7321	0.646995	0.999101	0.647577	0.517258	0.93556	SINE/MIR	MIR	NA	chr1	63571864	63571973	+
chr1_63576360_63576530	17.3132	-0.343548	0.788856	-0.435502	0.663198	0.988602	SINE/B4	B4A	NA	chr1	63576360	63576530	+
chr1_63583705_63583796	34.803	-0.1103	0.625021	-0.176474	0.859921	0.99897	SINE/MIR	MIRb	NA	chr1	63583705	63583796	+
chr1_63584565_63584697	43.1067	0.29169	0.57149	0.510402	0.60977	0.974032	SINE/Alu	B1_Mus2	NA	chr1	63584565	63584697	+
chr1_63590059_63590168	63.2255	0.0143228	0.506533	0.0282761	0.977442	0.999138	SINE/B2	B3	NA	chr1	63590059	63590168	+
chr1_63591491_63591521	16.3961	0.270084	0.937057	0.288226	0.773174	0.99897	DNA/hAT-Tip100	MamTip1	NA	chr1	63591491	63591521	+
chr1_63591577_63591743	46.1288	-0.294306	0.590947	-0.498024	0.618467	0.977856	DNA/hAT-Tip100	MamTip1	NA	chr1	63591577	63591743	+
chr1_63734330_63734594	18.0161	-0.0439295	0.839688	-0.0523165	0.958277	0.99897	DNA/TcMar-Tigger	Tigger15a	NA	chr1	63734330	63734594	+
chr1_63746971_63747470	11.0186	-0.648664	0.966115	-0.671415	0.501956	0.925678	LINE/L1	Lx7	NA	chr1	63746971	63747470	+
chr1_63774147_63774306	39.3023	0.494856	0.586858	0.843229	0.3991	0.829658	SINE/B2	B2_Mm1a	NA	chr1	63774147	63774306	-
chr1_63829973_63836534	12.3683	0.784546	0.913711	0.858637	0.390541	0.81914	LINE/L1	L1MdA_I	NA	chr1	63829973	63836534	-
chr1_64535900_64536042	13.5463	1.03488	0.886395	1.16751	0.243003	0.540204	SINE/MIR	MIR	NA	chr1	64535900	64536042	+
chr1_64614002_64614200	11.0836	-0.503418	1.00128	-0.502772	0.615124	0.976552	SINE/B2	B3	NA	chr1	64614002	64614200	-
chr1_64688125_64688574	15.4131	-0.382193	0.892314	-0.428316	0.668421	0.989629	LTR/ERVL-MaLR	MTC	NA	chr1	64688125	64688574	-
chr1_64722385_64722504	14.3114	0.22784	0.907119	0.251169	0.801684	0.99897	SINE/B2	B3A	NA	chr1	64722385	64722504	+
chr1_64750416_64750604	282.347	-0.409994	0.421899	-0.971783	0.331159	0.724509	SINE/B2	B2_Mm1a	NA	chr1	64750416	64750604	-
chr1_64752950_64753100	47.8681	-0.232386	0.535656	-0.433834	0.664409	0.988617	SINE/Alu	B1_Mur3	NA	chr1	64752950	64753100	+
chr1_64819131_64819711	9.89013	1.41674	1.08394	1.30704	0.1912	0.412188	LINE/L1	L1Lx_II	NA	chr1	64819131	64819711	-
chr1_65106721_65106837	10.7711	-0.377972	1.09564	-0.344979	0.73011	0.997283	SINE/MIR	MIR	NA	chr1	65106721	65106837	-
chr1_65109309_65109411	26.6678	-0.260844	0.699664	-0.372814	0.709287	0.993751	SINE/MIR	MIR	NA	chr1	65109309	65109411	-
chr1_65110979_65111596	13.8774	-0.31872	0.943399	-0.337843	0.735482	0.997283	LTR/ERVK	RLTR33	NA	chr1	65110979	65111596	+
chr1_65114269_65114390	10.8608	-0.123838	0.988859	-0.125233	0.900339	0.99897	SINE/B2	B2_Mm1t	NA	chr1	65114269	65114390	-
chr1_65160038_65160261	18.5591	-0.880331	0.858979	-1.02486	0.305431	0.676774	LINE/L1	Lx10	NA	chr1	65160038	65160261	-
chr1_65160496_65160678	16.224	-0.447539	0.841558	-0.531798	0.594866	0.969157	SINE/B2	B3A	NA	chr1	65160496	65160678	-
chr1_65162806_65162968	13.713	-0.661402	0.912102	-0.725141	0.468365	0.901374	SINE/B4	RSINE1	NA	chr1	65162806	65162968	-
chr1_65164380_65164518	12.6137	-0.296026	0.998768	-0.296391	0.766932	0.99897	SINE/Alu	B1_Mur2	NA	chr1	65164380	65164518	-
chr1_65167226_65167519	21.533	-0.235437	0.780404	-0.301687	0.762891	0.998951	SINE/B4	B4	NA	chr1	65167226	65167519	-
chr1_65168881_65169281	35.8281	-0.576443	0.62798	-0.917932	0.358654	0.771473	LTR/ERVL-MaLR	MTE2a	NA	chr1	65168881	65169281	-
chr1_65172687_65172792	14.4039	-0.587243	0.919105	-0.638929	0.522869	0.937898	SINE/Alu	PB1D7	NA	chr1	65172687	65172792	-
chr1_65188644_65189054	28.2824	-0.000647893	0.655868	-0.00098784	0.999212	0.999983	LTR/ERVL-MaLR	MTC	NA	chr1	65188644	65189054	+
chr1_65189389_65189478	10.608	-0.287619	0.97868	-0.293884	0.768846	0.99897	SINE/MIR	MIR	NA	chr1	65189389	65189478	+
chr1_65193326_65193438	18.3832	-0.501333	0.78427	-0.639236	0.52267	0.937745	SINE/Alu	B1F	NA	chr1	65193326	65193438	+
chr1_65207501_65208186	53.1694	0.00654671	0.531585	0.0123155	0.990174	0.999676	LINE/L1	Lx5	NA	chr1	65207501	65208186	+
chr1_65209423_65210533	26.0916	-0.781672	0.679602	-1.15019	0.250065	0.557244	LINE/L1	Lx5	NA	chr1	65209423	65210533	+
chr1_65235468_65235854	16.4522	-0.402096	0.806265	-0.498715	0.61798	0.977712	LTR/ERVL-MaLR	MTB_Mm	NA	chr1	65235468	65235854	+
chr1_65253958_65254609	18.7199	-0.20212	0.789477	-0.256017	0.797937	0.99897	LINE/L2	L2a	NA	chr1	65253958	65254609	+
chr1_65259081_65259292	15.5448	0.394427	0.843611	0.467546	0.640109	0.984464	SINE/B2	B3	NA	chr1	65259081	65259292	+
chr1_65270047_65270620	29.3507	0.204147	0.662584	0.308107	0.758001	0.998229	LINE/L1	L1MdMus_I	NA	chr1	65270047	65270620	+
chr1_65272837_65272986	10.9476	-0.152354	0.968175	-0.157362	0.87496	0.99897	SINE/MIR	MIRc	NA	chr1	65272837	65272986	+
chr1_65273186_65273279	11.3557	-0.0482212	0.952839	-0.0506079	0.959638	0.99897	SINE/Alu	PB1D10	NA	chr1	65273186	65273279	+
chr1_65749026_65754213	22.7787	0.151549	0.706679	0.214453	0.830194	0.99897	LINE/L1	L1MdA_II	NA	chr1	65749026	65754213	+
chr1_65973454_65980152	9.92724	0.516032	1.09653	0.470606	0.637922	0.984304	LINE/L1	L1MdGf_I	NA	chr1	65973454	65980152	-
chr1_66515031_66521207	81.5154	-0.307978	0.510487	-0.603303	0.546307	0.949329	LINE/L1	L1MdA_II	NA	chr1	66515031	66521207	-
chr1_66575430_66581594	17.9064	0.151502	0.77983	0.194275	0.84596	0.99897	LINE/L1	L1MdA_I	NA	chr1	66575430	66581594	-
chr1_66699716_66700237	19.7868	-2.02513	0.988931	-2.0478	0.04058	0.036543	LTR/ERV1	LTRIS2	NA	chr1	66699716	66700237	-
chr1_66703455_66703660	45.1022	-0.366288	0.56472	-0.648619	0.516585	0.935081	DNA/hAT-Charlie	MER102a	NA	chr1	66703455	66703660	+
chr1_66704784_66704851	17.4381	-0.102122	0.827006	-0.123484	0.901724	0.99897	SINE/MIR	MIR	NA	chr1	66704784	66704851	+
chr1_66707644_66707794	24.7621	0.158309	0.718149	0.22044	0.825528	0.99897	DNA/hAT-Charlie	RMER30	NA	chr1	66707644	66707794	+
chr1_66708384_66708540	23.3468	0.438754	0.71335	0.615062	0.538514	0.94604	SINE/B2	B3A	NA	chr1	66708384	66708540	+
chr1_66716638_66716744	15.7934	-1.02409	0.871806	-1.17467	0.240125	0.533615	SINE/Alu	PB1D11	NA	chr1	66716638	66716744	+
chr1_66728976_66729098	26.0986	0.0772598	0.678182	0.113922	0.9093	0.99897	SINE/MIR	MIR	NA	chr1	66728976	66729098	+
chr1_66731019_66731146	32.9449	0.0413752	0.681679	0.0606959	0.951601	0.99897	DNA/hAT-Charlie	MER5A1	NA	chr1	66731019	66731146	+
chr1_66733196_66733369	21.7841	0.0830896	0.755544	0.109973	0.912431	0.99897	SINE/B2	B2_Mm2	NA	chr1	66733196	66733369	+
chr1_66734212_66734339	11.9645	0.544924	0.931119	0.585236	0.558389	0.954603	SINE/Alu	PB1D9	NA	chr1	66734212	66734339	+
chr1_66736528_66736647	17.7376	0.421997	0.859639	0.4909	0.623497	0.979438	SINE/B4	RSINE1	NA	chr1	66736528	66736647	+
chr1_66738532_66738714	23.1959	-0.215836	0.841621	-0.256453	0.797601	0.99897	SINE/B2	B3A	NA	chr1	66738532	66738714	+
chr1_66739316_66739545	15.7758	0.959249	0.853249	1.12423	0.260915	0.580572	SINE/B4	B4A	NA	chr1	66739316	66739545	+
chr1_66741396_66741594	27.7431	0.289076	0.768309	0.376249	0.706732	0.99338	SINE/B2	B3	NA	chr1	66741396	66741594	+
chr1_66742433_66743537	41.9729	0.206626	0.694217	0.297639	0.765979	0.99897	LTR/ERVK	RMER12	NA	chr1	66742433	66743537	+
chr1_66744241_66744344	11.3537	-0.315052	1.00072	-0.314825	0.752895	0.997999	LINE/L2	L2a	NA	chr1	66744241	66744344	+
chr1_66745545_66745714	13.9403	-0.504904	0.910742	-0.554388	0.579313	0.962513	SINE/B2	B3A	NA	chr1	66745545	66745714	+
chr1_66746039_66746114	10.7707	1.12261	1.10747	1.01368	0.310736	0.686953	SINE/ID	ID4_	NA	chr1	66746039	66746114	+
chr1_66750280_66750821	14.2017	0.423358	0.890917	0.475193	0.634649	0.983117	LINE/L1	Lx7	NA	chr1	66750280	66750821	+
chr1_66761196_66761344	11.5974	0.823949	0.992987	0.829768	0.40667	0.839273	SINE/B4	ID_B1	NA	chr1	66761196	66761344	+
chr1_66762832_66763147	13.5418	0.659073	0.921729	0.715039	0.474585	0.908155	LTR/ERV1	RMER5	NA	chr1	66762832	66763147	+
chr1_66765437_66765737	10.1034	-0.789197	1.00776	-0.78312	0.433556	0.869631	Other	RMER1A	NA	chr1	66765437	66765737	+
chr1_66766257_66768181	53.0433	-0.158815	0.591247	-0.26861	0.78823	0.99897	LINE/L1	Lx3C	NA	chr1	66766257	66768181	+
chr1_66768329_66768587	11.0409	0.0300661	0.979401	0.0306985	0.97551	0.999138	SINE/B4	B4	NA	chr1	66768329	66768587	+
chr1_66791008_66791438	15.3454	0.390765	0.832525	0.469374	0.638803	0.984464	LINE/L1	L1MA7	NA	chr1	66791008	66791438	-
chr1_66791467_66792320	22.3215	0.222841	0.739747	0.30124	0.763232	0.99897	LINE/L1	L1MA7	NA	chr1	66791467	66792320	-
chr1_66796574_66796772	12.3023	0.294018	0.93073	0.3159	0.752078	0.997999	LINE/L1	L1MA7	NA	chr1	66796574	66796772	-
chr1_66798272_66800662	12.9006	0.700556	0.898176	0.779977	0.435405	0.871446	LINE/L1	Lx7	NA	chr1	66798272	66800662	+
chr1_66816091_66816277	12.9068	0.35766	1.02879	0.34765	0.728103	0.997248	SINE/MIR	MIR	NA	chr1	66816091	66816277	-
chr1_67018825_67019559	13.9868	0.603469	0.874208	0.690303	0.490003	0.919854	LINE/L1	Lx8	NA	chr1	67018825	67019559	-
chr1_67030033_67030290	12.7814	0.0230629	0.92591	0.0249083	0.980128	0.999298	SINE/B4	B4A	NA	chr1	67030033	67030290	-
chr1_67202076_67202232	12.4532	-0.0672999	0.917913	-0.0733184	0.941553	0.99897	SINE/B2	B2_Mm2	NA	chr1	67202076	67202232	-
chr1_67587424_67592588	26.5489	-0.277725	0.673564	-0.412322	0.680103	0.990682	LINE/L1	L1MdA_I	NA	chr1	67587424	67592588	+
chr1_68405852_68411056	46.8394	0.110213	0.540287	0.20399	0.838362	0.99897	LINE/L1	L1MdA_II	NA	chr1	68405852	68411056	+
chr1_68624936_68630510	15.5907	0.0596538	0.8252	0.0722902	0.942371	0.99897	LINE/L1	L1MdTf_III	NA	chr1	68624936	68630510	+
chr1_69962764_69969128	16.7402	1.25092	0.84343	1.48314	0.138039	0.264852	LINE/L1	L1MdTf_I	NA	chr1	69962764	69969128	-
chr1_70208715_70214120	14.2495	3.42433	1.05102	3.25812	0.00112155	4.2451e-05	LINE/L1	L1MdTf_II	NA	chr1	70208715	70214120	+
chr1_70461297_70461485	35.5062	-0.119829	0.608946	-0.196781	0.843999	0.99897	SINE/B2	B2_Mm1a	NA	chr1	70461297	70461485	+
chr1_70893217_70893369	17.8178	0.332476	0.805843	0.412582	0.679913	0.990682	SINE/B2	B2_Mm1t	NA	chr1	70893217	70893369	-
chr1_70980090_70986861	23.6402	-0.470415	0.707572	-0.66483	0.506159	0.928338	LINE/L1	L1MdA_I	NA	chr1	70980090	70986861	-
chr1_71070384_71070550	19.4496	0.413459	0.749428	0.5517	0.581154	0.963153	DNA/TcMar-Tigger	Tigger10	NA	chr1	71070384	71070550	-
chr1_71070746_71070975	22.856	-0.649653	0.740553	-0.877255	0.380348	0.803591	LTR/ERVL-MaLR	MTEa	NA	chr1	71070746	71070975	-
chr1_71072652_71072789	18.5738	-0.0164676	0.767144	-0.0214662	0.982874	0.99936	SINE/Alu	B1F1	NA	chr1	71072652	71072789	-
chr1_71078283_71078466	14.0191	0.0850862	0.872466	0.0975238	0.92231	0.99897	SINE/B2	B3A	NA	chr1	71078283	71078466	-
chr1_71079642_71086412	61.9353	-0.0624088	0.497555	-0.125431	0.900182	0.99897	LINE/L1	L1MdA_I	NA	chr1	71079642	71086412	-
chr1_71095104_71095405	13.3118	-0.243602	0.885874	-0.274985	0.783328	0.99897	LTR/ERVL-MaLR	MTC	NA	chr1	71095104	71095405	-
chr1_71096009_71096088	15.0591	-0.530204	0.844435	-0.627881	0.530082	0.942728	SINE/Alu	B1F	NA	chr1	71096009	71096088	-
chr1_71096116_71096684	34.5087	0.00366571	0.601189	0.00609744	0.995135	0.999983	LINE/L1	Lx7	NA	chr1	71096116	71096684	-
chr1_71099067_71099356	18.9323	-0.434315	0.780923	-0.556155	0.578105	0.962248	SINE/B4	B4A	NA	chr1	71099067	71099356	-
chr1_71100701_71100839	18.5702	0.406416	0.78009	0.520986	0.602376	0.971724	SINE/Alu	B1_Mur1	NA	chr1	71100701	71100839	-
chr1_71101602_71101789	28.3644	0.0633548	0.666925	0.0949955	0.924318	0.99897	DNA/hAT-Charlie	URR1B	NA	chr1	71101602	71101789	-
chr1_71250560_71255769	16.9871	2.26295	0.878005	2.57738	0.00995521	0.00284973	LINE/L1	L1MdTf_II	NA	chr1	71250560	71255769	+
chr1_71563425_71563601	25.4835	0.299983	0.698396	0.429531	0.667537	0.98941	SINE/B2	B3	NA	chr1	71563425	71563601	+
chr1_71564072_71564218	10.2496	0.465817	1.06109	0.439	0.660662	0.987981	SINE/Alu	B1_Mus1	NA	chr1	71564072	71564218	+
chr1_71586543_71586700	10.6665	-0.460202	1.01232	-0.454601	0.649397	0.986163	SINE/B4	B4	NA	chr1	71586543	71586700	-
chr1_71588340_71588535	12.5025	-0.450997	0.907975	-0.496707	0.619396	0.978575	SINE/B2	B3	NA	chr1	71588340	71588535	-
chr1_71590394_71590512	19.5922	0.683338	0.774174	0.882667	0.377416	0.799772	SINE/Alu	PB1D9	NA	chr1	71590394	71590512	-
chr1_71601759_71601871	15.3444	0.571833	0.874729	0.653725	0.513289	0.933226	SINE/Alu	B1_Mus1	NA	chr1	71601759	71601871	-
chr1_71609095_71609214	10.1627	-1.12755	1.02184	-1.10345	0.26983	0.600542	SINE/Alu	B1_Mus1	NA	chr1	71609095	71609214	-
chr1_71617489_71617604	10.5312	-0.109008	0.999582	-0.109053	0.91316	0.99897	SINE/B4	B4A	NA	chr1	71617489	71617604	-
chr1_71618071_71618256	10.0867	-0.230771	1.04257	-0.221348	0.824821	0.99897	SINE/B2	B3	NA	chr1	71618071	71618256	-
chr1_71619092_71619234	12.0063	0.160461	0.91888	0.174627	0.861373	0.99897	SINE/Alu	B1_Mur1	NA	chr1	71619092	71619234	-
chr1_71621364_71621512	10.1801	-0.150204	0.995881	-0.150825	0.880113	0.99897	SINE/Alu	B1_Mus1	NA	chr1	71621364	71621512	-
chr1_71623559_71623745	11.1288	0.392375	0.968005	0.405344	0.685225	0.991037	SINE/B4	B4A	NA	chr1	71623559	71623745	-
chr1_71635430_71635566	22.5986	0.712786	0.711502	1.0018	0.316438	0.697685	SINE/Alu	B1_Mm	NA	chr1	71635430	71635566	-
chr1_71648504_71648567	20.3596	-0.0936823	0.749811	-0.124941	0.90057	0.99897	SINE/ID	ID2	NA	chr1	71648504	71648567	-
chr1_71705626_71705817	11.8937	0.921545	0.937398	0.983088	0.325564	0.714273	SINE/B2	B2_Mm1t	NA	chr1	71705626	71705817	+
chr1_71718891_71719036	10.2528	2.32212	1.1244	2.06521	0.0389034	0.0339718	SINE/Alu	B1_Mm	NA	chr1	71718891	71719036	-
chr1_72154892_72155078	11.7835	0.529603	0.939681	0.563599	0.573027	0.959931	SINE/B2	B2_Mm1a	NA	chr1	72154892	72155078	-
chr1_72161728_72161981	10.287	0.122968	0.988392	0.124412	0.900989	0.99897	SINE/B4	B4	NA	chr1	72161728	72161981	-
chr1_72178873_72179253	12.5851	-0.318177	0.932748	-0.341117	0.733015	0.997283	LTR/ERVL-MaLR	ORR1D2	NA	chr1	72178873	72179253	-
chr1_72189357_72189568	10.6115	0.416644	0.971723	0.428769	0.668092	0.989609	SINE/B2	B3	NA	chr1	72189357	72189568	-
chr1_72190255_72190486	11.51	0.212438	0.946588	0.224425	0.822427	0.99897	DNA/hAT-Charlie	URR1B	NA	chr1	72190255	72190486	-
chr1_72196385_72196519	18.8601	0.34364	0.782131	0.439363	0.660398	0.987889	LTR/ERVL-MaLR	ORR1C2	NA	chr1	72196385	72196519	-
chr1_72205220_72205342	13.2828	-0.0883133	1.04374	-0.0846126	0.932569	0.99897	SINE/B4	B4	NA	chr1	72205220	72205342	-
chr1_72205736_72205922	18.9938	-0.00429138	0.804881	-0.00533169	0.995746	0.999983	SINE/B2	B3	NA	chr1	72205736	72205922	-
chr1_72207465_72207738	28.6897	-0.0727933	0.753956	-0.0965485	0.923085	0.99897	SINE/B4	B4A	NA	chr1	72207465	72207738	-
chr1_72209490_72209666	29.2259	0.167822	0.827174	0.202886	0.839224	0.99897	SINE/MIR	MIRb	NA	chr1	72209490	72209666	-
chr1_72209784_72209917	17.9783	-0.144541	0.899142	-0.160754	0.872287	0.99897	SINE/Alu	B1_Mur3	NA	chr1	72209784	72209917	-
chr1_72209936_72210117	14.8267	-0.861365	0.970702	-0.887363	0.374883	0.79588	SINE/B2	B2_Mm2	NA	chr1	72209936	72210117	-
chr1_72210138_72210257	20.766	-0.125437	0.85595	-0.146547	0.883489	0.99897	SINE/Alu	PB1D11	NA	chr1	72210138	72210257	-
chr1_72216556_72216704	21.0282	-0.695394	0.759822	-0.915206	0.360083	0.773895	SINE/Alu	B1_Mus1	NA	chr1	72216556	72216704	-
chr1_72216705_72217026	15.931	-0.902155	0.865055	-1.04289	0.297001	0.658778	LTR/ERVK	RLTR34D_MM	NA	chr1	72216705	72217026	-
chr1_72218051_72218197	9.83963	-0.901267	1.06143	-0.849103	0.395824	0.825975	SINE/Alu	B1_Mm	NA	chr1	72218051	72218197	+
chr1_72226522_72226646	283.32	-0.641691	0.35849	-1.78998	0.0734566	0.0998419	SINE/Alu	B1_Mus1	NA	chr1	72226522	72226646	+
chr1_72227289_72227387	24.7686	-0.916257	0.893009	-1.02603	0.304876	0.675244	SINE/B2	B3	NA	chr1	72227289	72227387	+
chr1_72237761_72237833	23.8778	-0.362275	0.729772	-0.496422	0.619597	0.978718	LTR/ERVK	RLTR20C2_MM	NA	chr1	72237761	72237833	+
chr1_72238788_72238864	14.7095	-1.29039	0.870616	-1.48216	0.138298	0.265518	LTR/ERV1	RLTR24	NA	chr1	72238788	72238864	+
chr1_72239324_72239514	89.85	-0.618554	0.494229	-1.25155	0.210733	0.462947	SINE/B2	B2_Mm1a	NA	chr1	72239324	72239514	+
chr1_72239699_72240006	17.8172	0.000633787	0.783396	0.000809025	0.999354	0.999983	LTR/ERV1	RLTR24	NA	chr1	72239699	72240006	+
chr1_72246937_72247175	13.705	0.0674701	1.01954	0.0661771	0.947237	0.99897	LINE/L1	Lx5c	NA	chr1	72246937	72247175	-
chr1_72248457_72248790	16.1014	-0.0129379	0.844055	-0.0153283	0.98777	0.999676	LTR/ERVK	RLTRETN_Mm	NA	chr1	72248457	72248790	+
chr1_72255789_72255861	47.7212	-0.703699	0.675851	-1.0412	0.297781	0.660402	SINE/Alu	B1_Mur4	NA	chr1	72255789	72255861	+
chr1_72257478_72257843	10.0713	-0.762966	1.18142	-0.645805	0.518406	0.936607	LTR/ERVL	LTR41	NA	chr1	72257478	72257843	+
chr1_72262747_72263855	10.3037	0.389771	1.04046	0.374613	0.707948	0.993751	LTR/ERVK	RLTR17D_Mm	NA	chr1	72262747	72263855	+
chr1_72266765_72266953	38.677	-0.263584	0.589125	-0.447416	0.654575	0.986854	SINE/B2	B3A	NA	chr1	72266765	72266953	-
chr1_72274356_72274727	11.1871	-0.286208	0.948002	-0.301906	0.762724	0.998878	LTR/ERVL-MaLR	ORR1B1	NA	chr1	72274356	72274727	-
chr1_72283564_72283709	15.3765	1.10496	0.852148	1.29668	0.194741	0.421022	SINE/Alu	B1_Mm	NA	chr1	72283564	72283709	+
chr1_72309602_72309838	20.1731	0.052766	0.76711	0.0687855	0.94516	0.99897	LTR/ERVL-MaLR	MTE2a	NA	chr1	72309602	72309838	+
chr1_72309993_72310152	19.3909	0.436159	0.838403	0.520226	0.602906	0.972093	LTR/ERVL-MaLR	MTE2a	NA	chr1	72309993	72310152	+
chr1_72311645_72311768	10.5559	-0.128259	1.071	-0.119756	0.904677	0.99897	SINE/Alu	B1F	NA	chr1	72311645	72311768	+
chr1_72312020_72312215	10.49	0.0610832	1.13398	0.0538662	0.957042	0.99897	SINE/B2	B3	NA	chr1	72312020	72312215	+
chr1_72318076_72318271	18.3201	-0.810285	0.78712	-1.02943	0.303277	0.671855	Other	RMER1A	NA	chr1	72318076	72318271	+
chr1_72322627_72322819	11.3865	0.348263	0.956712	0.364021	0.715843	0.994338	SINE/B2	B2_Mm2	NA	chr1	72322627	72322819	+
chr1_72354703_72354815	20.4716	-0.117288	0.754383	-0.155475	0.876447	0.99897	SINE/B2	B3A	NA	chr1	72354703	72354815	+
chr1_72354816_72355161	52.095	0.387756	0.586984	0.660591	0.508875	0.930226	LTR/ERVK	RLTR31D_MM	NA	chr1	72354816	72355161	+
chr1_72356358_72356755	84.3843	0.309274	0.480406	0.643777	0.51972	0.937336	LTR/ERVL-MaLR	MTE2a	NA	chr1	72356358	72356755	+
chr1_72368477_72368827	13.4826	0.274351	0.885417	0.309855	0.756671	0.998151	LTR/ERVL-MaLR	MTE2a	NA	chr1	72368477	72368827	+
chr1_72564347_72564528	446.159	0.998271	0.364054	2.7421	0.00610483	0.0011228	SINE/B2	B2_Mm2	NA	chr1	72564347	72564528	-
chr1_72616648_72616910	12.9138	-0.217241	0.895336	-0.242636	0.808287	0.99897	SINE/B4	B4A	NA	chr1	72616648	72616910	+
chr1_72618383_72618583	15.0409	0.0128322	0.837865	0.0153153	0.987781	0.999676	SINE/B2	B3	NA	chr1	72618383	72618583	+
chr1_72619063_72619504	12.7119	0.246654	0.916217	0.269209	0.787769	0.99897	LTR/ERVK	RLTR13B3	NA	chr1	72619063	72619504	+
chr1_72701792_72701933	11.0569	0.379145	0.957223	0.396089	0.69204	0.991335	SINE/Alu	B1_Mus1	NA	chr1	72701792	72701933	+
chr1_72710669_72710857	12.9124	0.591033	1.00273	0.589424	0.555577	0.952866	SINE/B2	B2_Mm1t	NA	chr1	72710669	72710857	-
chr1_72715222_72715361	55.8778	0.0057818	0.539057	0.0107258	0.991442	0.999676	SINE/Alu	B1_Mus1	NA	chr1	72715222	72715361	+
chr1_72715495_72715615	76.2394	-0.100156	0.479158	-0.209025	0.834429	0.99897	SINE/B4	RSINE1	NA	chr1	72715495	72715615	+
chr1_72715822_72715949	34.6233	-0.133687	0.639738	-0.208972	0.83447	0.99897	SINE/Alu	B1_Mur2	NA	chr1	72715822	72715949	+
chr1_72716006_72716110	13.9623	-0.559123	0.87961	-0.635649	0.525005	0.939043	LINE/L1	L1MEg	NA	chr1	72716006	72716110	+
chr1_72716146_72716206	21.2679	-0.426321	0.724056	-0.588795	0.555999	0.953113	SINE/ID	ID4_	NA	chr1	72716146	72716206	+
chr1_72726833_72727022	42.0535	-0.235356	0.593224	-0.39674	0.691559	0.991261	SINE/B2	B2_Mm1t	NA	chr1	72726833	72727022	-
chr1_72766522_72766913	22.281	0.291575	0.728875	0.400035	0.689131	0.991037	LTR/ERVL-MaLR	ORR1B1	NA	chr1	72766522	72766913	+
chr1_72767380_72768465	28.3192	0.429706	0.738129	0.582156	0.560462	0.95512	LINE/L1	Lx8	NA	chr1	72767380	72768465	+
chr1_72828313_72828459	28.8115	-0.488416	0.701965	-0.695784	0.486564	0.917762	SINE/B4	RSINE1	NA	chr1	72828313	72828459	+
chr1_72828511_72828669	31.5752	-0.592511	0.682586	-0.86804	0.385373	0.811041	SINE/Alu	B1_Mur4	NA	chr1	72828511	72828669	+
chr1_72829015_72829131	13.6326	0.0475459	0.900239	0.0528148	0.95788	0.99897	SINE/B4	RSINE1	NA	chr1	72829015	72829131	+
chr1_72829218_72829412	26.2612	-0.44606	0.668312	-0.667443	0.504489	0.927094	SINE/B2	B2_Mm2	NA	chr1	72829218	72829412	+
chr1_72830778_72830880	26.0044	-0.215391	0.673301	-0.319904	0.749041	0.997999	SINE/Alu	B1_Mur2	NA	chr1	72830778	72830880	+
chr1_72831180_72831247	24.4501	-0.701533	0.690021	-1.01668	0.309304	0.68469	SINE/MIR	MIRb	NA	chr1	72831180	72831247	+
chr1_72833983_72834168	19.241	-0.110638	0.753008	-0.146928	0.883189	0.99897	SINE/MIR	MIRb	NA	chr1	72833983	72834168	+
chr1_72834321_72834624	10.3402	-1.00315	1.032	-0.972044	0.331029	0.724333	SINE/B4	B4A	NA	chr1	72834321	72834624	+
chr1_72848444_72848570	15.6993	-0.00166819	0.830037	-0.00200978	0.998396	0.999983	SINE/MIR	MIRb	NA	chr1	72848444	72848570	+
chr1_72851409_72851516	11.894	0.0988679	1.00073	0.0987956	0.921301	0.99897	SINE/Alu	B1_Mur4	NA	chr1	72851409	72851516	+
chr1_72851520_72851684	13.1982	-0.545461	0.908215	-0.600586	0.548116	0.949959	SINE/MIR	MIRb	NA	chr1	72851520	72851684	+
chr1_73866325_73867142	23.9473	1.90157	0.83319	2.28228	0.0224728	0.0126445	LINE/L1	L1Lx_III	NA	chr1	73866325	73867142	-
chr1_73868474_73873759	10.4365	1.37026	1.07522	1.2744	0.202522	0.441185	LTR/ERVL	MERVL-int	NA	chr1	73868474	73873759	-
chr1_73885251_73890879	13.0806	1.59789	0.958865	1.66644	0.0956263	0.151893	LINE/L1	L1MdTf_II	NA	chr1	73885251	73890879	+
chr1_74037946_74038048	12.5034	0.568271	0.914474	0.621418	0.534325	0.94556	DNA/TcMar-Tigger	MER2	NA	chr1	74037946	74038048	-
chr1_74038062_74038255	123.665	0.0551223	0.470332	0.117199	0.906703	0.99897	SINE/B4	ID_B1	NA	chr1	74038062	74038255	-
chr1_74062150_74062321	9.84652	-0.0622933	1.00316	-0.0620972	0.950485	0.99897	SINE/B2	B2_Mm2	NA	chr1	74062150	74062321	+
chr1_74173845_74174037	20.603	0.198636	0.755187	0.263029	0.792528	0.99897	SINE/B2	B2_Mm1a	NA	chr1	74173845	74174037	-
chr1_74239091_74239204	12.0839	-0.111754	0.949867	-0.117653	0.906343	0.99897	SINE/Alu	PB1D9	NA	chr1	74239091	74239204	+
chr1_74241457_74241639	11.02	0.522662	1.07279	0.487199	0.626117	0.980339	SINE/B2	B2_Mm2	NA	chr1	74241457	74241639	-
chr1_74242176_74242348	12.6973	-0.446023	0.972557	-0.458609	0.646515	0.986163	SINE/B2	B3A	NA	chr1	74242176	74242348	+
chr1_74244870_74245054	12.0525	-0.384431	1.04499	-0.367879	0.712963	0.993886	SINE/B2	B3A	NA	chr1	74244870	74245054	+
chr1_74246525_74246659	10.0984	-0.450437	1.00221	-0.449442	0.653113	0.986854	SINE/Alu	B1_Mm	NA	chr1	74246525	74246659	+
chr1_74246870_74247018	13.3102	0.636803	0.95287	0.6683	0.503942	0.927032	SINE/Alu	B1_Mur1	NA	chr1	74246870	74247018	+
chr1_74249892_74250027	29.1146	0.00201865	0.658834	0.00306397	0.997555	0.999983	SINE/B4	RSINE1	NA	chr1	74249892	74250027	+
chr1_74250585_74250661	13.105	0.366722	0.908132	0.40382	0.686345	0.991037	SINE/ID	ID4	NA	chr1	74250585	74250661	+
chr1_74251601_74251699	14.443	0.0266167	0.858232	0.0310134	0.975259	0.999138	SINE/B4	B4A	NA	chr1	74251601	74251699	+
chr1_74252532_74252597	14.8293	-0.323513	0.873116	-0.370527	0.71099	0.993886	SINE/B4	B4	NA	chr1	74252532	74252597	+
chr1_74253025_74253172	16.1215	0.17938	0.840246	0.213485	0.830949	0.99897	SINE/Alu	B1_Mur4	NA	chr1	74253025	74253172	+
chr1_74254282_74254401	20.1563	-0.125771	0.764181	-0.164583	0.869272	0.99897	SINE/MIR	MIRc	NA	chr1	74254282	74254401	+
chr1_74255458_74255639	25.5563	0.252801	0.732301	0.345215	0.729933	0.997283	SINE/B2	B3	NA	chr1	74255458	74255639	+
chr1_74256130_74256200	15.374	0.402778	0.848952	0.474442	0.635185	0.983216	SINE/ID	ID4	NA	chr1	74256130	74256200	+
chr1_74257770_74257959	12.2674	-0.594076	0.938196	-0.633211	0.526596	0.940267	SINE/B2	B2_Mm1a	NA	chr1	74257770	74257959	+
chr1_74259075_74259158	9.99761	0.0735817	1.00924	0.0729084	0.941879	0.99897	SINE/B4	RSINE1	NA	chr1	74259075	74259158	+
chr1_74261686_74261877	15.6209	-0.162875	0.846235	-0.19247	0.847374	0.99897	SINE/B2	B2_Mm2	NA	chr1	74261686	74261877	+
chr1_74262588_74262665	27.3668	0.224708	0.660469	0.340224	0.733688	0.997283	SINE/ID	ID2	NA	chr1	74262588	74262665	+
chr1_74265250_74265337	11.3325	0.22904	0.97809	0.234171	0.814853	0.99897	SINE/Alu	PB1	NA	chr1	74265250	74265337	+
chr1_74265345_74265575	13.9207	-0.321055	0.869412	-0.369279	0.71192	0.993886	SINE/B4	B4A	NA	chr1	74265345	74265575	+
chr1_74266413_74266464	15.1855	-0.0508739	0.858425	-0.0592642	0.952742	0.99897	SINE/B4	B4A	NA	chr1	74266413	74266464	+
chr1_74267425_74267541	16.7513	0.146123	0.82635	0.17683	0.859642	0.99897	SINE/Alu	PB1D9	NA	chr1	74267425	74267541	+
chr1_74307968_74308107	9.8263	0.463388	1.10107	0.420854	0.673862	0.989794	SINE/B2	B2_Mm2	NA	chr1	74307968	74308107	-
chr1_74354736_74354927	22.5294	0.409936	0.705968	0.580672	0.561462	0.956084	SINE/B2	B2_Mm2	NA	chr1	74354736	74354927	-
chr1_74391288_74391340	11.0204	-0.257193	1.01273	-0.253961	0.799526	0.99897	SINE/MIR	MIR1_Amn	NA	chr1	74391288	74391340	-
chr1_74398548_74398693	24.4628	-0.263414	0.699397	-0.376631	0.706448	0.993379	SINE/Alu	B1_Mm	NA	chr1	74398548	74398693	-
chr1_74408100_74408299	12.4439	-0.989485	0.942585	-1.04976	0.29383	0.653051	SINE/B2	B2_Mm2	NA	chr1	74408100	74408299	+
chr1_74440707_74440950	11.3555	0.0591745	0.945565	0.0625811	0.9501	0.99897	SINE/B4	B4A	NA	chr1	74440707	74440950	-
chr1_74482711_74483037	20.1292	-0.625099	0.746543	-0.837325	0.40241	0.833917	LTR/ERVL-MaLR	MLT1A	NA	chr1	74482711	74483037	-
chr1_74492149_74492595	13.4403	0.0108897	0.907792	0.0119958	0.990429	0.999676	LINE/L1	L1M3	NA	chr1	74492149	74492595	-
chr1_74492630_74492844	12.0931	0.131044	0.926235	0.141481	0.88749	0.99897	SINE/B4	ID_B1	NA	chr1	74492630	74492844	-
chr1_74496546_74496762	21.4355	0.153838	0.760474	0.202292	0.839688	0.99897	SINE/B4	B4A	NA	chr1	74496546	74496762	-
chr1_74498106_74498286	16.5599	1.08392	0.842538	1.28649	0.198272	0.430365	SINE/B2	B2_Mm2	NA	chr1	74498106	74498286	-
chr1_74504363_74504797	26.5747	0.553697	0.716026	0.773291	0.43935	0.875707	LINE/L2	L2c	NA	chr1	74504363	74504797	-
chr1_74506931_74507090	53.3711	0.0333738	0.518699	0.0643413	0.948698	0.99897	LINE/L2	L2a	NA	chr1	74506931	74507090	+
chr1_74507239_74507431	40.0122	-0.58824	0.585934	-1.00394	0.31541	0.696467	LINE/L2	L2a	NA	chr1	74507239	74507431	+
chr1_74508148_74508226	18.5571	-0.160634	0.792567	-0.202675	0.839389	0.99897	SINE/B4	RSINE1	NA	chr1	74508148	74508226	+
chr1_74509065_74509168	18.8466	-0.130744	0.788629	-0.165786	0.868325	0.99897	SINE/Alu	PB1D9	NA	chr1	74509065	74509168	+
chr1_74510182_74510375	16.9178	-0.216538	0.794229	-0.272639	0.785131	0.99897	SINE/B4	B4A	NA	chr1	74510182	74510375	+
chr1_74518486_74518706	15.2613	-0.463024	0.842325	-0.549697	0.582527	0.963603	SINE/B2	B3	NA	chr1	74518486	74518706	+
chr1_74520787_74520876	12.2067	0.527782	0.97368	0.542049	0.587785	0.964708	SINE/B4	RSINE1	NA	chr1	74520787	74520876	+
chr1_74521323_74521430	11.7385	-0.532721	0.940031	-0.566706	0.570914	0.959768	SINE/B4	ID_B1	NA	chr1	74521323	74521430	+
chr1_74524400_74524690	30.0712	-0.274113	0.667931	-0.410391	0.681519	0.990682	SINE/B4	B4A	NA	chr1	74524400	74524690	+
chr1_74525320_74525517	13.9827	0.652615	0.906726	0.719749	0.47168	0.904644	SINE/B2	B3	NA	chr1	74525320	74525517	+
chr1_74525518_74525669	10.6859	-0.0517074	0.994002	-0.0520194	0.958513	0.99897	LINE/L1	L1ME3	NA	chr1	74525518	74525669	+
chr1_74526280_74526390	12.2693	0.993634	0.977643	1.01636	0.30946	0.684733	SINE/Alu	B1F	NA	chr1	74526280	74526390	+
chr1_74526640_74526769	15.9821	-0.0388072	0.828343	-0.0468493	0.962633	0.99897	SINE/Alu	B1_Mus2	NA	chr1	74526640	74526769	+
chr1_74527194_74527283	14.3422	-0.0915032	0.900084	-0.101661	0.919026	0.99897	SINE/Alu	B1F2	NA	chr1	74527194	74527283	+
chr1_74527332_74527475	9.92589	-0.068506	1.01231	-0.0676728	0.946046	0.99897	SINE/Alu	B1_Mur1	NA	chr1	74527332	74527475	+
chr1_74532619_74532808	34.0541	0.806952	0.646172	1.24882	0.211731	0.465652	SINE/B2	B2_Mm1a	NA	chr1	74532619	74532808	+
chr1_74536251_74536384	16.1995	-0.0780671	0.845294	-0.092355	0.926416	0.99897	SINE/Alu	B1_Mus2	NA	chr1	74536251	74536384	+
chr1_74581580_74581655	11.8878	0.00968953	0.925456	0.01047	0.991646	0.999676	SINE/MIR	MIR	NA	chr1	74581580	74581655	-
chr1_74581920_74582113	14.1815	-0.299151	0.86866	-0.344381	0.730559	0.997283	SINE/B2	B2_Mm1t	NA	chr1	74581920	74582113	-
chr1_74594810_74595009	16.4594	-0.487978	0.870494	-0.560576	0.575087	0.960642	SINE/B4	ID_B1	NA	chr1	74594810	74595009	-
chr1_74670080_74670375	13.422	0.089003	0.885739	0.100485	0.91996	0.99897	SINE/B4	B4	NA	chr1	74670080	74670375	+
chr1_74676440_74676613	11.1854	0.688381	0.95596	0.720094	0.471467	0.904531	SINE/B2	B2_Mm2	NA	chr1	74676440	74676613	+
chr1_74676872_74677018	12.5567	-0.439682	0.9065	-0.485033	0.627653	0.980865	SINE/Alu	B1_Mur2	NA	chr1	74676872	74677018	+
chr1_74678562_74678672	13.5671	0.0209353	0.877993	0.0238445	0.980977	0.999298	Satellite	IMPB_01	NA	chr1	74678562	74678672	+
chr1_74680611_74680799	67.3906	-0.185062	0.49021	-0.377516	0.70579	0.993359	DNA/hAT-Charlie	MER58A	NA	chr1	74680611	74680799	+
chr1_74692916_74693100	28.4133	0.227729	0.672693	0.338533	0.734962	0.997283	SINE/B2	B2_Mm1a	NA	chr1	74692916	74693100	-
chr1_74710297_74710503	30.9041	0.202062	0.649623	0.311044	0.755767	0.998151	SINE/B2	B2_Mm1a	NA	chr1	74710297	74710503	+
chr1_74717438_74717611	21.2645	-0.115233	0.756246	-0.152376	0.878891	0.99897	SINE/B2	B2_Mm1a	NA	chr1	74717438	74717611	-
chr1_74816747_74816817	32.9427	0.294798	0.655238	0.449911	0.652775	0.986854	tRNA	tRNA-Gly-GGY	NA	chr1	74816747	74816817	-
chr1_74817215_74817336	10.4648	-0.685628	0.992437	-0.690853	0.489658	0.919686	DNA/hAT-Tip100	Arthur1B	NA	chr1	74817215	74817336	+
chr1_74817804_74818163	16.2252	-0.678356	0.974084	-0.696403	0.486176	0.917242	LTR/ERVL-MaLR	MTD	NA	chr1	74817804	74818163	+
chr1_74818583_74818999	12.0233	-0.313165	1.08904	-0.287562	0.773682	0.99897	LTR/ERVL-MaLR	ORR1B2	NA	chr1	74818583	74818999	+
chr1_74819132_74819318	102.214	0.016873	0.450237	0.0374759	0.970106	0.99897	SINE/B2	B2_Mm1a	NA	chr1	74819132	74819318	-
chr1_74873469_74873645	10.3421	0.00040387	0.989578	0.000408123	0.999674	0.999983	SINE/B2	B2_Mm1a	NA	chr1	74873469	74873645	-
chr1_74880442_74880630	16.5382	-0.773238	0.809031	-0.955759	0.339194	0.739492	SINE/B2	B2_Mm1a	NA	chr1	74880442	74880630	-
chr1_74919704_74919895	18.431	0.148001	0.800354	0.18492	0.853292	0.99897	SINE/B2	B2_Mm1t	NA	chr1	74919704	74919895	+
chr1_74988925_74989103	132.978	0.0221103	0.447163	0.0494457	0.960564	0.99897	SINE/B2	B2_Mm1t	NA	chr1	74988925	74989103	+
chr1_75050264_75050452	11.0362	0.110834	0.989839	0.111971	0.910846	0.99897	SINE/B2	B2_Mm1a	NA	chr1	75050264	75050452	+
chr1_75206396_75206990	24.2874	-1.13397	0.813433	-1.39406	0.1633	0.335617	LINE/L2	L2a	NA	chr1	75206396	75206990	-
chr1_75221879_75222283	13.553	-0.041339	0.89108	-0.0463921	0.962998	0.99897	LTR/ERVK	BGLII	NA	chr1	75221879	75222283	+
chr1_75227477_75227649	10.9595	-1.14246	1.00453	-1.13731	0.25541	0.568494	SINE/MIR	MIR	NA	chr1	75227477	75227649	+
chr1_75232618_75232798	27.2562	-0.402339	0.690881	-0.582357	0.560326	0.955066	SINE/B2	B2_Mm2	NA	chr1	75232618	75232798	-
chr1_75238512_75238622	10.1005	-0.265104	1.08266	-0.244864	0.806561	0.99897	SINE/Alu	PB1D7	NA	chr1	75238512	75238622	+
chr1_75312054_75312235	12.2869	-0.233084	0.985681	-0.23647	0.813068	0.99897	DNA/hAT-Charlie	MER117	NA	chr1	75312054	75312235	-
chr1_75435205_75435389	18.4498	0.145053	0.829543	0.174859	0.86119	0.99897	SINE/B2	B2_Mm1t	NA	chr1	75435205	75435389	+
chr1_75459889_75460061	45.908	-0.105689	0.712998	-0.148231	0.88216	0.99897	SINE/B2	B2_Mm1t	NA	chr1	75459889	75460061	+
chr1_75544157_75544310	52.512	0.808691	0.560918	1.44173	0.149379	0.29614	SINE/B2	B2_Mm2	NA	chr1	75544157	75544310	+
chr1_75707811_75715492	33.407	1.01315	0.617057	1.64191	0.100608	0.164177	LINE/L1	L1MdTf_I	NA	chr1	75707811	75715492	-
chr1_75715652_75715890	21.3741	1.75032	0.765643	2.28608	0.0222494	0.0123993	SINE/B4	B4A	NA	chr1	75715652	75715890	+
chr1_76750189_76750381	21.4835	-0.904321	0.779824	-1.15965	0.246192	0.547931	SINE/B2	B2_Mm1a	NA	chr1	76750189	76750381	-
chr1_77378350_77378437	18.4103	0.0385341	0.770597	0.0500055	0.960118	0.99897	SINE/Alu	PB1D7	NA	chr1	77378350	77378437	-
chr1_77386308_77386385	16.1738	0.901785	0.862585	1.04544	0.295818	0.656706	SINE/MIR	MIRb	NA	chr1	77386308	77386385	-
chr1_77386652_77386804	13.0683	0.45764	0.903349	0.506604	0.612432	0.975061	SINE/B4	RSINE1	NA	chr1	77386652	77386804	-
chr1_77391904_77392024	10.9628	0.324047	0.965687	0.335561	0.737202	0.997283	SINE/MIR	MIRc	NA	chr1	77391904	77392024	-
chr1_77392311_77392555	11.6526	-0.0247845	0.930816	-0.0266266	0.978758	0.999298	SINE/B4	B4	NA	chr1	77392311	77392555	-
chr1_77498197_77498453	12.0946	-0.664627	0.934732	-0.711035	0.477063	0.909528	DNA/hAT-Charlie	Charlie1b	NA	chr1	77498197	77498453	-
chr1_78240868_78247263	12.5901	1.269	0.955992	1.32741	0.184372	0.394262	LINE/L1	L1MdTf_II	NA	chr1	78240868	78247263	-
chr1_78421273_78421549	12.8061	-0.428233	0.915226	-0.467898	0.639857	0.984464	SINE/B4	B4A	NA	chr1	78421273	78421549	-
chr1_78423224_78423548	11.1595	0.0835873	0.97357	0.0858565	0.93158	0.99897	LTR/ERVL-MaLR	MLT1A	NA	chr1	78423224	78423548	-
chr1_78456098_78456456	11.6966	-0.0441895	0.955642	-0.0462406	0.963118	0.99897	LTR/ERVL-MaLR	MTD	NA	chr1	78456098	78456456	-
chr1_78460614_78460792	23.0594	-0.668406	0.717063	-0.932144	0.351262	0.760998	SINE/B2	B3	NA	chr1	78460614	78460792	-
chr1_78463735_78463836	10.519	-0.671171	0.991554	-0.676888	0.498477	0.92402	scRNA	BC1_Mm	NA	chr1	78463735	78463836	-
chr1_78464285_78464429	13.9724	0.0568109	0.861985	0.0659072	0.947452	0.99897	SINE/Alu	B1_Mus1	NA	chr1	78464285	78464429	-
chr1_78477065_78477656	15.4889	0.116728	0.824357	0.141599	0.887397	0.99897	LTR/ERVK	RLTR18	NA	chr1	78477065	78477656	-
chr1_78660184_78660304	14.2575	-0.334004	0.890292	-0.375163	0.707539	0.993751	SINE/Alu	B1_Mur2	NA	chr1	78660184	78660304	+
chr1_78662663_78662747	16.7318	-0.531772	0.801238	-0.663688	0.50689	0.928846	LTR/ERVK	RLTR20A4	NA	chr1	78662663	78662747	+
chr1_78692370_78692604	18.8428	-0.913338	0.772314	-1.1826	0.236968	0.526661	SINE/B4	ID_B1	NA	chr1	78692370	78692604	+
chr1_78693661_78693732	10.987	-0.850886	0.993833	-0.856166	0.391906	0.820917	LINE/L2	L2	NA	chr1	78693661	78693732	+
chr1_78949109_78955451	79.2692	-0.0874008	0.462506	-0.188972	0.850114	0.99897	LINE/L1	L1MdA_I	NA	chr1	78949109	78955451	-
chr1_79380836_79386314	40.3485	1.80192	0.591005	3.04891	0.0022967	0.000171351	LINE/L1	L1MdTf_I	NA	chr1	79380836	79386314	+
chr1_79709380_79709494	10.3171	-0.0985906	0.988377	-0.09975	0.920543	0.99897	SINE/Alu	PB1D7	NA	chr1	79709380	79709494	-
chr1_79780497_79780610	11.1354	-0.770644	0.989562	-0.778772	0.436114	0.871769	LTR/ERVK	RLTR31D_MM	NA	chr1	79780497	79780610	+
chr1_80001789_80008193	10.4113	1.41089	1.02589	1.37528	0.169044	0.35185	LINE/L1	L1MdA_II	NA	chr1	80001789	80008193	-
chr1_80135573_80139400	10.5081	1.71488	1.03931	1.65001	0.0989408	0.159937	LINE/L1	L1MdTf_I	NA	chr1	80135573	80139400	+
chr1_80261497_80261688	15.4648	0.414324	0.824561	0.502478	0.615332	0.976646	SINE/B2	B2_Mm1t	NA	chr1	80261497	80261688	+
chr1_80268052_80268124	14.473	0.951506	0.870218	1.09341	0.274213	0.610086	SINE/MIR	MIRb	NA	chr1	80268052	80268124	-
chr1_80268432_80268588	11.7092	0.248271	0.937356	0.264863	0.791115	0.99897	DNA/hAT-Charlie	MER5A	NA	chr1	80268432	80268588	-
chr1_80269600_80269730	17.8319	0.383734	0.839092	0.45732	0.647441	0.986163	SINE/Alu	B1_Mur1	NA	chr1	80269600	80269730	-
chr1_80272808_80272917	17.1153	0.446802	0.841654	0.530862	0.595515	0.969274	SINE/Alu	PB1D9	NA	chr1	80272808	80272917	-
chr1_80273298_80273391	19.2133	-0.198189	0.774943	-0.255746	0.798147	0.99897	SINE/B4	RSINE1	NA	chr1	80273298	80273391	-
chr1_80278796_80278981	21.3529	0.0817326	0.808321	0.101114	0.91946	0.99897	SINE/B2	B3A	NA	chr1	80278796	80278981	-
chr1_80313885_80313982	11.1661	-0.44814	0.98125	-0.456703	0.647884	0.986163	LINE/L1	L1MdV_I	NA	chr1	80313885	80313982	-
chr1_80315388_80315768	39.0391	0.271232	0.604906	0.448386	0.653874	0.986854	LTR/ERVK	BGLII	NA	chr1	80315388	80315768	-
chr1_80316854_80317042	13.0898	-0.569368	0.946745	-0.601395	0.547577	0.949699	SINE/B2	B2_Mm1a	NA	chr1	80316854	80317042	+
chr1_80317065_80317170	20.1323	0.144042	0.808981	0.178054	0.858681	0.99897	SINE/Alu	B1_Mur1	NA	chr1	80317065	80317170	+
chr1_80329613_80329815	9.82155	0.555033	1.06458	0.521362	0.602115	0.971691	DNA/TcMar-Tigger	MER2	NA	chr1	80329613	80329815	-
chr1_80435726_80435921	215.966	-0.0559566	0.463434	-0.120744	0.903894	0.99897	SINE/B2	B2_Mm1a	NA	chr1	80435726	80435921	-
chr1_80625053_80625231	31.9781	0.294809	0.714437	0.412645	0.679867	0.990682	SINE/B2	B3	NA	chr1	80625053	80625231	+
chr1_80983780_80989388	10.7734	1.42047	1.00033	1.41999	0.155609	0.314673	LINE/L1	L1MdTf_II	NA	chr1	80983780	80989388	+
chr1_81287676_81287835	29.182	-0.104642	0.726595	-0.144017	0.885487	0.99897	SINE/B2	B2_Mm2	NA	chr1	81287676	81287835	+
chr1_81419671_81425671	10.781	1.23303	0.995954	1.23804	0.2157	0.475722	LINE/L1	L1MdTf_II	NA	chr1	81419671	81425671	+
chr1_81425672_81426662	10.6356	0.656297	0.994846	0.659697	0.509448	0.930761	LINE/L1	L1MdTf_II	NA	chr1	81425672	81426662	+
chr1_81498476_81503897	31.5868	1.26575	0.674643	1.87618	0.0606304	0.0727016	LINE/L1	L1MdTf_I	NA	chr1	81498476	81503897	+
chr1_82389872_82390941	13.3579	1.78742	0.931325	1.91922	0.0549567	0.061588	LINE/L1	Lx3_Mus	NA	chr1	82389872	82390941	-
chr1_82397184_82402553	35.7776	1.12964	0.664587	1.69977	0.0891748	0.136377	LTR/ERVL	MERVL-int	NA	chr1	82397184	82402553	-
chr1_82732359_82732760	26.2079	-0.235021	0.668291	-0.351675	0.725082	0.996193	LTR/ERVL-MaLR	MTC	NA	chr1	82732359	82732760	+
chr1_82737885_82738003	15.588	-0.578785	0.847672	-0.682794	0.494737	0.922578	SINE/Alu	B1_Mur1	NA	chr1	82737885	82738003	+
chr1_82740801_82740915	11.9109	-0.157332	0.966063	-0.162859	0.870629	0.99897	SINE/Alu	PB1D9	NA	chr1	82740801	82740915	+
chr1_82746025_82746162	25.2835	0.127565	0.729526	0.174861	0.861189	0.99897	SINE/B4	ID_B1	NA	chr1	82746025	82746162	+
chr1_82823153_82823329	102.033	-0.294242	0.565736	-0.520105	0.602991	0.972093	SINE/B2	B2_Mm1t	NA	chr1	82823153	82823329	-
chr1_82842167_82842233	11.9535	-0.0621158	0.931321	-0.0666965	0.946823	0.99897	LINE/L1	L1_Mur3	NA	chr1	82842167	82842233	+
chr1_82848868_82849820	27.5924	-0.0720648	0.665102	-0.108352	0.913717	0.99897	LINE/L1	L1MdV_II	NA	chr1	82848868	82849820	+
chr1_82872327_82872977	27.1913	-0.687289	0.669067	-1.02724	0.304309	0.674527	LINE/L1	L1MdFanc_II	NA	chr1	82872327	82872977	+
chr1_82875079_82875219	10.3764	-0.404168	1.00573	-0.401867	0.687782	0.991037	SINE/Alu	B1_Mus1	NA	chr1	82875079	82875219	+
chr1_82878267_82878354	15.9075	-0.229762	0.843516	-0.272386	0.785325	0.99897	SINE/Alu	B1_Mur1	NA	chr1	82878267	82878354	+
chr1_82879019_82879134	12.6544	0.106692	0.899091	0.118667	0.90554	0.99897	SINE/Alu	B1F1	NA	chr1	82879019	82879134	+
chr1_82879264_82879534	20.0791	-0.620237	0.824355	-0.752391	0.451816	0.885927	SINE/B4	B4A	NA	chr1	82879264	82879534	+
chr1_82882862_82882927	22.205	0.274048	0.714037	0.383801	0.701126	0.992615	SINE/MIR	MIR	NA	chr1	82882862	82882927	+
chr1_82884165_82884387	24.8517	-0.0749911	0.688049	-0.108991	0.91321	0.99897	DNA/hAT-Charlie	Charlie1a	NA	chr1	82884165	82884387	+
chr1_82885127_82885333	15.7558	-0.243542	0.821101	-0.296604	0.766769	0.99897	SINE/B4	ID_B1	NA	chr1	82885127	82885333	+
chr1_82885346_82885680	18.4628	0.248262	0.766795	0.323766	0.746115	0.997999	DNA/hAT-Charlie	Charlie1a	NA	chr1	82885346	82885680	+
chr1_82886610_82886728	26.5743	-0.0642229	0.667614	-0.0961976	0.923364	0.99897	SINE/Alu	PB1D10	NA	chr1	82886610	82886728	+
chr1_82888033_82888143	11.4964	0.146437	0.963478	0.151988	0.879196	0.99897	SINE/Alu	PB1D10	NA	chr1	82888033	82888143	+
chr1_82888266_82888349	11.8678	0.336474	0.925734	0.363468	0.716256	0.994384	SINE/B4	RSINE1	NA	chr1	82888266	82888349	+
chr1_82892331_82892455	24.1796	-0.201849	0.716499	-0.281715	0.778162	0.99897	LTR/ERVK	MMERVK10C-int	NA	chr1	82892331	82892455	+
chr1_82892853_82893003	9.90326	-0.574315	1.00745	-0.570069	0.568631	0.95887	DNA/TcMar-Tigger	Tigger9a	NA	chr1	82892853	82893003	+
chr1_82902210_82902542	13.7631	0.513818	0.868294	0.591756	0.554014	0.952361	LTR/ERVL-MaLR	ORR1B2	NA	chr1	82902210	82902542	+
chr1_82949559_82949739	19.538	0.632132	0.763469	0.827972	0.407686	0.840818	SINE/B2	B2_Mm2	NA	chr1	82949559	82949739	-
chr1_83180997_83181185	14.3102	-0.640391	0.85876	-0.745716	0.455839	0.889887	SINE/B2	B2_Mm1t	NA	chr1	83180997	83181185	-
chr1_83624708_83624896	10.4119	-0.152012	1.01571	-0.14966	0.881033	0.99897	SINE/B2	B2_Mm1t	NA	chr1	83624708	83624896	+
chr1_83819613_83824827	17.8981	1.21743	0.806728	1.50909	0.131275	0.246093	LINE/L1	L1MdTf_II	NA	chr1	83819613	83824827	+
chr1_84121708_84127079	24.3413	-0.127755	0.69722	-0.183234	0.854614	0.99897	LINE/L1	L1MdA_I	NA	chr1	84121708	84127079	+
chr1_84258323_84259859	16.4271	0.0375305	0.83516	0.0449381	0.964157	0.99897	LINE/L1	L1MdFanc_II	NA	chr1	84258323	84259859	-
chr1_84263501_84269720	249.53	0.127564	0.378693	0.336854	0.736227	0.997283	LINE/L1	L1MdA_I	NA	chr1	84263501	84269720	+
chr1_84277726_84278255	14.1592	0.322119	0.878484	0.366676	0.713861	0.994039	Satellite	IMPB_01	NA	chr1	84277726	84278255	+
chr1_84309781_84309957	10.263	1.3359	1.0974	1.21733	0.223479	0.494324	LTR/ERVL-MaLR	MTEa	NA	chr1	84309781	84309957	-
chr1_84331478_84331581	14.8754	-0.603985	0.878795	-0.687288	0.491902	0.920303	LTR/ERVL	MER21B	NA	chr1	84331478	84331581	-
chr1_84331813_84331959	34.0851	0.0623501	0.690823	0.0902549	0.928085	0.99897	SINE/Alu	B1_Mm	NA	chr1	84331813	84331959	-
chr1_84332150_84332692	37.2325	-0.448629	0.627304	-0.71517	0.474504	0.908062	LTR/ERV1	LTRIS2	NA	chr1	84332150	84332692	-
chr1_84332693_84333659	16.0068	-0.769841	2.90794	-0.264738	0.791212	0.99897	LTR/ERVK	RLTR13E	NA	chr1	84332693	84333659	+
chr1_84451681_84457206	46.4994	-0.571201	0.548491	-1.0414	0.297688	0.660279	LINE/L1	L1MdA_I	NA	chr1	84451681	84457206	+
chr1_84457207_84458199	23.6662	0.408287	0.700961	0.582468	0.560252	0.955021	LINE/L1	L1MdA_I	NA	chr1	84457207	84458199	+
chr1_84542979_84548350	23.1303	1.04641	0.730896	1.43168	0.152236	0.304329	LTR/ERVL	MERVL-int	NA	chr1	84542979	84548350	-
chr1_84571743_84575473	29.337	0.973686	0.652487	1.49227	0.135629	0.258021	LINE/L1	L1MdTf_II	NA	chr1	84571743	84575473	+
chr1_84700618_84706187	52.418	-0.0600869	0.548205	-0.109607	0.912721	0.99897	LINE/L1	L1MdA_I	NA	chr1	84700618	84706187	+
chr1_84732711_84732903	28.7812	-0.199351	0.655382	-0.304175	0.760994	0.998595	SINE/B2	B2_Mm2	NA	chr1	84732711	84732903	-
chr1_84734404_84734463	20.0758	0.420174	0.779759	0.53885	0.58999	0.966081	SINE/MIR	MIR	NA	chr1	84734404	84734463	-
chr1_84734646_84734788	22.6124	-0.183104	0.733012	-0.249797	0.802744	0.99897	SINE/B4	RSINE1	NA	chr1	84734646	84734788	-
chr1_84747459_84747645	58.6599	0.167543	0.502229	0.333598	0.738683	0.997283	SINE/B2	B2_Mm2	NA	chr1	84747459	84747645	-
chr1_84747724_84747902	77.5154	0.320928	0.472096	0.679795	0.496634	0.923053	SINE/B2	B3	NA	chr1	84747724	84747902	-
chr1_84753073_84753213	35.4423	-0.434568	0.604691	-0.718662	0.472349	0.905048	SINE/Alu	B1_Mus1	NA	chr1	84753073	84753213	-
chr1_84755013_84755147	10.312	-0.455169	1.02274	-0.44505	0.656284	0.987022	SINE/Alu	B1_Mur2	NA	chr1	84755013	84755147	-
chr1_84758387_84758489	13.5545	0.286745	0.881794	0.325183	0.745042	0.997999	SINE/B2	B2_Mm2	NA	chr1	84758387	84758489	-
chr1_84760474_84760599	100.238	0.250757	0.442324	0.566908	0.570776	0.959768	SINE/MIR	MIR3	NA	chr1	84760474	84760599	-
chr1_84765482_84765657	34.6971	-0.0222814	0.631593	-0.0352781	0.971858	0.998974	SINE/B4	B4A	NA	chr1	84765482	84765657	-
chr1_84767435_84767782	47.4411	0.0632359	0.535096	0.118177	0.905928	0.99897	LTR/ERVL-MaLR	MTE2a	NA	chr1	84767435	84767782	-
chr1_84770753_84770987	26.2849	0.182548	0.694289	0.262928	0.792606	0.99897	DNA/hAT-Charlie	MER58B	NA	chr1	84770753	84770987	-
chr1_84773062_84773182	16.6375	0.35377	0.87419	0.404683	0.685711	0.991037	SINE/B4	RSINE1	NA	chr1	84773062	84773182	-
chr1_84775483_84775589	27.1842	0.154013	0.765164	0.201281	0.840479	0.99897	SINE/Alu	B1_Mm	NA	chr1	84775483	84775589	-
chr1_84786889_84786934	11.9275	-0.527457	0.971911	-0.5427	0.587336	0.964289	SINE/Alu	B1_Mus1	NA	chr1	84786889	84786934	-
chr1_84787917_84788019	28.8545	0.253033	0.720919	0.350986	0.725599	0.996275	SINE/Alu	PB1D9	NA	chr1	84787917	84788019	-
chr1_84794560_84794678	13.9688	0.631735	0.935157	0.675539	0.499333	0.924323	SINE/B4	ID_B1	NA	chr1	84794560	84794678	-
chr1_84804838_84804944	11.4334	-0.33183	0.990864	-0.33489	0.737708	0.997283	SINE/Alu	PB1D10	NA	chr1	84804838	84804944	-
chr1_84805922_84806194	26.9353	0.0530282	0.660846	0.080243	0.936044	0.99897	LTR/ERVL-MaLR	MTEb	NA	chr1	84805922	84806194	-
chr1_84806290_84806612	25.657	0.106834	0.719742	0.148434	0.882	0.99897	LINE/L1	L1MdA_III	NA	chr1	84806290	84806612	-
chr1_84812746_84812873	16.7545	0.190729	0.856586	0.222662	0.823799	0.99897	SINE/Alu	B1F	NA	chr1	84812746	84812873	-
chr1_84815963_84816179	10.8108	0.336249	0.991372	0.339175	0.734478	0.997283	SINE/B4	ID_B1	NA	chr1	84815963	84816179	-
chr1_84818145_84818333	11.8935	-0.988366	0.940295	-1.05112	0.293202	0.651986	SINE/B2	B3	NA	chr1	84818145	84818333	-
chr1_84819298_84819461	10.3652	-0.191202	1.02131	-0.187213	0.851493	0.99897	SINE/B2	B2_Mm2	NA	chr1	84819298	84819461	-
chr1_84826722_84826806	10.4422	0.185505	1.03188	0.179774	0.85733	0.99897	SINE/Alu	B1F2	NA	chr1	84826722	84826806	-
chr1_84829662_84829841	10.6007	-0.376786	0.991894	-0.379865	0.704046	0.992808	SINE/B2	B3	NA	chr1	84829662	84829841	-
chr1_84833652_84833765	10.9603	0.815884	0.983007	0.829988	0.406546	0.839273	SINE/Alu	B1_Mur2	NA	chr1	84833652	84833765	-
chr1_84842235_84842427	28.2768	-0.380456	0.663774	-0.573171	0.566529	0.95849	SINE/B2	B2_Mm1t	NA	chr1	84842235	84842427	-
chr1_84844322_84844429	155.405	-0.115166	0.395459	-0.291222	0.770882	0.99897	SINE/Alu	PB1D10	NA	chr1	84844322	84844429	-
chr1_84849851_84850115	409.876	-0.60763	0.348166	-1.74523	0.0809444	0.11685	LTR/ERVL-MaLR	ORR1D1	NA	chr1	84849851	84850115	-
chr1_84858204_84858330	13.7046	0.651935	0.892153	0.730743	0.464936	0.897629	SINE/B4	RSINE1	NA	chr1	84858204	84858330	-
chr1_84861150_84861606	24.8913	-0.964853	0.696115	-1.38605	0.165731	0.342699	LTR/ERVK	MLTR11B	NA	chr1	84861150	84861606	+
chr1_84866065_84866259	71.3553	-0.130592	0.542919	-0.240537	0.809914	0.99897	SINE/B2	B2_Mm2	NA	chr1	84866065	84866259	+
chr1_84867995_84868104	12.6975	-0.931821	0.961267	-0.969367	0.332362	0.727012	SINE/Alu	PB1D10	NA	chr1	84867995	84868104	-
chr1_84868148_84868276	13.0477	-1.3729	0.979767	-1.40125	0.161138	0.329539	SINE/ID	ID4_	NA	chr1	84868148	84868276	-
chr1_84874516_84875332	19.4421	0.427737	0.750138	0.570211	0.568535	0.95887	LTR/ERVK	RMER19B	NA	chr1	84874516	84875332	+
chr1_84880016_84880203	17.0639	0.970225	0.80211	1.20959	0.226435	0.501768	SINE/B2	B2_Mm2	NA	chr1	84880016	84880203	+
chr1_84886541_84886681	20.5189	0.599593	0.777403	0.771276	0.440543	0.876842	SINE/Alu	B1_Mus2	NA	chr1	84886541	84886681	-
chr1_84890810_84891041	17.9093	-1.01318	0.806957	-1.25556	0.209275	0.45919	LTR/ERV1	RMER5	NA	chr1	84890810	84891041	+
chr1_84905371_84905563	28.3805	0.0360137	0.699355	0.0514956	0.958931	0.99897	SINE/B2	B2_Mm2	NA	chr1	84905371	84905563	-
chr1_85014590_85021177	20.8132	0.511217	0.765209	0.668075	0.504086	0.927032	LINE/L1	L1MdA_II	NA	chr1	85014590	85021177	-
chr1_85047308_85051258	78.0826	0.359602	0.467408	0.769353	0.441684	0.877564	LINE/L1	L1MdTf_III	NA	chr1	85047308	85051258	+
chr1_85051272_85057939	19.7152	0.270387	0.861848	0.31373	0.753726	0.997999	LINE/L1	L1MdGf_I	NA	chr1	85051272	85057939	-
chr1_85173001_85178358	39.9861	1.08428	0.639039	1.69674	0.0897461	0.137683	LTR/ERVL	MERVL-int	NA	chr1	85173001	85178358	+
chr1_85220572_85228813	10.134	-0.310494	1.08765	-0.285472	0.775282	0.99897	LINE/L1	L1MdA_II	NA	chr1	85220572	85228813	+
chr1_85601497_85603757	16.2509	1.22006	0.901171	1.35386	0.175781	0.371059	LTR/ERVL	MERVL-int	NA	chr1	85601497	85603757	-
chr1_85803907_85804371	19.526	0.674038	0.838577	0.803788	0.42152	0.856223	LTR/ERVL	MT2C_Mm	NA	chr1	85803907	85804371	+
chr1_85808100_85808286	22.4472	-0.284594	0.732272	-0.388646	0.697538	0.992527	SINE/B2	B2_Mm1t	NA	chr1	85808100	85808286	-
chr1_85827835_85828449	13.7029	0.879123	0.900778	0.97596	0.329085	0.720754	LTR/ERVK	RMER19B	NA	chr1	85827835	85828449	+
chr1_85847028_85847137	14.3271	0.028232	0.869584	0.0324661	0.9741	0.999119	DNA/hAT-Charlie	URR1A	NA	chr1	85847028	85847137	+
chr1_86014018_86014164	63.3394	0.409418	0.510031	0.802732	0.42213	0.857008	SINE/Alu	B1_Mm	NA	chr1	86014018	86014164	-
chr1_86069570_86069711	12.7988	0.217985	0.905603	0.240707	0.809782	0.99897	SINE/B4	RSINE1	NA	chr1	86069570	86069711	+
chr1_86070919_86071075	13.7952	-0.439366	0.895398	-0.490694	0.623643	0.979438	SINE/B4	RSINE1	NA	chr1	86070919	86071075	+
chr1_86078196_86078352	17.12	-0.234091	0.835339	-0.280235	0.779298	0.99897	SINE/Alu	B1_Mur1	NA	chr1	86078196	86078352	+
chr1_86079493_86079897	12.8772	-0.220049	0.903514	-0.243548	0.807581	0.99897	LTR/ERVL-MaLR	MTD	NA	chr1	86079493	86079897	+
chr1_86083967_86084247	21.3976	-0.777077	0.753389	-1.03144	0.302334	0.670388	SINE/B4	B4	NA	chr1	86083967	86084247	+
chr1_86086798_86087020	17.0236	-0.732283	0.818665	-0.894484	0.371063	0.79086	DNA/hAT-Charlie	URR1A	NA	chr1	86086798	86087020	+
chr1_86087514_86087649	13.2685	0.28421	0.892681	0.318378	0.750198	0.997999	SINE/Alu	B1_Mus1	NA	chr1	86087514	86087649	+
chr1_86088635_86088699	13.2936	-0.251095	0.931856	-0.269457	0.787578	0.99897	SINE/B4	ID_B1	NA	chr1	86088635	86088699	+
chr1_86089438_86089620	13.8164	0.111833	0.869554	0.12861	0.897667	0.99897	SINE/B2	B3A	NA	chr1	86089438	86089620	+
chr1_86089652_86089858	20.7018	-0.378817	0.76491	-0.495244	0.620428	0.978787	SINE/B2	B3	NA	chr1	86089652	86089858	+
chr1_86090864_86090937	15.1819	-0.00106583	0.829715	-0.00128458	0.998975	0.999983	SINE/Alu	B1_Mur4	NA	chr1	86090864	86090937	+
chr1_86103107_86103416	14.6958	0.624436	0.859178	0.726783	0.467359	0.900327	SINE/B4	B4A	NA	chr1	86103107	86103416	+
chr1_86103695_86103793	10.8302	0.0806446	1	0.0806445	0.935725	0.99897	SINE/Alu	PB1	NA	chr1	86103695	86103793	+
chr1_86118245_86118384	10.122	-0.210315	1.0218	-0.205829	0.836925	0.99897	SINE/Alu	B1_Mus1	NA	chr1	86118245	86118384	+
chr1_86124007_86124160	15.2899	0.0125647	0.881445	0.0142547	0.988627	0.999676	DNA/hAT-Charlie	URR1A	NA	chr1	86124007	86124160	+
chr1_86132000_86132184	12.5309	-0.329834	0.950117	-0.347151	0.728478	0.997283	SINE/B2	B2_Mm1t	NA	chr1	86132000	86132184	+
chr1_86134731_86134827	12.9249	0.240816	0.912503	0.263907	0.791852	0.99897	SINE/Alu	PB1D9	NA	chr1	86134731	86134827	+
chr1_86137642_86137750	10.1995	-0.5152	1.03791	-0.496381	0.619626	0.978718	SINE/B4	ID_B1	NA	chr1	86137642	86137750	+
chr1_86138189_86138338	15.1219	-0.24028	0.844119	-0.284652	0.775911	0.99897	SINE/B4	RSINE1	NA	chr1	86138189	86138338	+
chr1_86154389_86154480	15.1639	-0.547762	0.942829	-0.580977	0.561256	0.955824	SINE/B4	RSINE1	NA	chr1	86154389	86154480	-
chr1_86171369_86171436	22.0877	-0.29178	0.78428	-0.372035	0.709867	0.993751	scRNA	BC1_Mm	NA	chr1	86171369	86171436	+
chr1_86176182_86176565	17.2627	0.468157	0.835006	0.560663	0.575027	0.960642	LTR/ERVL-MaLR	MTE2a	NA	chr1	86176182	86176565	+
chr1_86309999_86310190	12.1118	-1.18184	0.991396	-1.1921	0.233224	0.516721	SINE/B2	B2_Mm2	NA	chr1	86309999	86310190	+
chr1_86316377_86316411	18.8047	0.549157	0.793686	0.691907	0.488996	0.919156	SINE/B2	B2_Mm1a	NA	chr1	86316377	86316411	+
chr1_86341557_86341869	18.6144	0.0199782	3.0119	0.00663309	0.994708	0.999983	LTR/ERVL-MaLR	MTC	NA	chr1	86341557	86341869	-
chr1_86341957_86342348	35.9626	-0.278824	0.693467	-0.402073	0.687631	0.991037	LINE/L1	L1MdA_VII	NA	chr1	86341957	86342348	-
chr1_86342354_86342412	12.9859	-0.106906	1.00334	-0.10655	0.915146	0.99897	DNA/TcMar-Tigger	Tigger17a	NA	chr1	86342354	86342412	-
chr1_86342628_86342681	12.2803	0.376096	1.14057	0.329745	0.741592	0.997999	SINE/ID	ID4_	NA	chr1	86342628	86342681	-
chr1_86342689_86342820	29.1786	-0.364739	0.73591	-0.495631	0.620155	0.978787	LTR/ERVL	MLT2C2	NA	chr1	86342689	86342820	-
chr1_86343047_86343189	33.6795	-0.366254	0.710973	-0.515146	0.606451	0.973416	SINE/Alu	B1F1	NA	chr1	86343047	86343189	-
chr1_86343226_86343472	71.1478	-0.217491	0.615115	-0.353577	0.723656	0.995868	SINE/B4	B4A	NA	chr1	86343226	86343472	-
chr1_86343686_86343814	39.457	-0.525876	0.635338	-0.82771	0.407835	0.840964	SINE/Alu	B1_Mur4	NA	chr1	86343686	86343814	-
chr1_86344149_86344288	74.7121	-0.457842	0.568975	-0.804678	0.421006	0.855676	SINE/B4	ID_B1	NA	chr1	86344149	86344288	-
chr1_86354669_86354789	119.054	0.0906035	0.459542	0.19716	0.843702	0.99897	SINE/Alu	B1_Mus1	NA	chr1	86354669	86354789	-
chr1_86354790_86354873	96.2667	-0.0988271	0.453054	-0.218135	0.827324	0.99897	SINE/B4	ID_B1	NA	chr1	86354790	86354873	-
chr1_86357839_86357913	41.0884	0.0682778	0.593438	0.115055	0.908402	0.99897	SINE/Alu	PB1D9	NA	chr1	86357839	86357913	-
chr1_86380837_86380977	12.6741	-0.0834814	0.989368	-0.0843785	0.932756	0.99897	SINE/Alu	B1_Mus1	NA	chr1	86380837	86380977	-
chr1_86441283_86441407	10.3336	-0.399856	1.0065	-0.397274	0.691166	0.991158	SINE/B4	ID_B1	NA	chr1	86441283	86441407	-
chr1_86443679_86443807	11.5042	-0.700669	0.972359	-0.720587	0.471163	0.904179	SINE/Alu	B1_Mur3	NA	chr1	86443679	86443807	+
chr1_86455795_86456008	31.5396	0.217211	0.667752	0.325287	0.744964	0.997999	SINE/B2	B2_Mm1a	NA	chr1	86455795	86456008	+
chr1_86458670_86458819	11.6743	-0.0783617	0.956319	-0.0819409	0.934694	0.99897	SINE/Alu	B1_Mus1	NA	chr1	86458670	86458819	-
chr1_86467160_86467303	23.8729	-0.674711	0.793133	-0.850691	0.394941	0.824903	SINE/Alu	B1_Mus2	NA	chr1	86467160	86467303	-
chr1_86471483_86471671	15.5738	-0.0978599	0.845218	-0.115781	0.907826	0.99897	SINE/B2	B3	NA	chr1	86471483	86471671	-
chr1_86474217_86474407	56.6094	-0.275629	0.531912	-0.518184	0.60433	0.97259	SINE/B2	B2_Mm1a	NA	chr1	86474217	86474407	+
chr1_86475507_86475702	15.9343	0.0994517	0.81817	0.121554	0.903252	0.99897	SINE/B2	B2_Mm2	NA	chr1	86475507	86475702	-
chr1_86486694_86486892	30.1994	-0.430642	0.751511	-0.573035	0.566621	0.95849	SINE/B2	B3	NA	chr1	86486694	86486892	-
chr1_86488358_86488464	10.1372	-0.378973	1.07193	-0.353543	0.723681	0.995868	SINE/Alu	PB1D9	NA	chr1	86488358	86488464	-
chr1_86488991_86489080	24.9166	-0.111086	0.791867	-0.140284	0.888436	0.99897	SINE/Alu	B1_Mm	NA	chr1	86488991	86489080	+
chr1_86489733_86489877	36.297	-0.247775	0.618129	-0.400847	0.688533	0.991037	SINE/Alu	B1_Mus2	NA	chr1	86489733	86489877	+
chr1_86503046_86503108	17.368	-0.898973	0.986725	-0.911067	0.36226	0.777293	SINE/B4	RSINE1	NA	chr1	86503046	86503108	-
chr1_86504865_86504895	15.5185	-1.10667	0.92248	-1.19967	0.230268	0.509447	SINE/MIR	MIRb	NA	chr1	86504865	86504895	+
chr1_86520710_86520957	12.6931	0.24762	0.955141	0.25925	0.795442	0.99897	SINE/B4	B4A	NA	chr1	86520710	86520957	-
chr1_86530948_86531025	122.046	0.200966	0.444208	0.452415	0.65097	0.986452	DNA/hAT-Ac	OldhAT1	NA	chr1	86530948	86531025	+
chr1_86531559_86531679	132.459	0.276297	0.435561	0.634349	0.525853	0.939391	SINE/Alu	B1_Mm	NA	chr1	86531559	86531679	+
chr1_86532206_86532281	46.9585	0.210675	0.651041	0.323598	0.746243	0.997999	SINE/MIR	MIRb	NA	chr1	86532206	86532281	+
chr1_86584271_86584406	25.2831	0.405598	0.730454	0.555269	0.578711	0.962248	SINE/Alu	B1_Mus2	NA	chr1	86584271	86584406	-
chr1_86585573_86585759	130.582	0.690674	0.418792	1.64921	0.0991052	0.160254	SINE/B2	B2_Mm2	NA	chr1	86585573	86585759	-
chr1_86599656_86599729	18.6918	0.961116	0.828505	1.16006	0.246024	0.547683	SINE/Alu	PB1D10	NA	chr1	86599656	86599729	+
chr1_86650920_86651111	42.7607	0.0623519	0.562453	0.110857	0.91173	0.99897	SINE/B2	B2_Mm1a	NA	chr1	86650920	86651111	+
chr1_87025510_87025698	15.0298	0.56193	0.919437	0.611167	0.541089	0.946688	SINE/B2	B2_Mm1a	NA	chr1	87025510	87025698	-
chr1_87213533_87213634	20.0504	-0.395302	0.771248	-0.512549	0.608267	0.973649	SINE/B4	ID_B1	NA	chr1	87213533	87213634	-
chr1_87217294_87217418	22.9665	-0.144976	0.706203	-0.20529	0.837346	0.99897	SINE/Alu	B1_Mur2	NA	chr1	87217294	87217418	+
chr1_87217461_87217526	11.1845	-0.452049	0.955483	-0.47311	0.636134	0.983852	SINE/ID	ID4	NA	chr1	87217461	87217526	+
chr1_87219874_87219948	20.1452	-0.425136	0.74026	-0.574306	0.565761	0.95849	SINE/ID	ID4_	NA	chr1	87219874	87219948	+
chr1_87220455_87220589	10.7199	-0.218463	0.974774	-0.224116	0.822667	0.99897	SINE/B4	RSINE1	NA	chr1	87220455	87220589	+
chr1_87220643_87220808	10.7365	-0.627411	0.980515	-0.63988	0.522251	0.937691	SINE/B2	B3A	NA	chr1	87220643	87220808	+
chr1_87221982_87222064	11.3274	0.526036	0.954072	0.551359	0.581388	0.963169	SINE/Alu	B1_Mur4	NA	chr1	87221982	87222064	+
chr1_87223521_87223608	10.312	-0.455169	1.02274	-0.44505	0.656284	0.987022	SINE/Alu	B1F	NA	chr1	87223521	87223608	+
chr1_87224087_87224185	13.3056	0.204705	0.932614	0.219496	0.826264	0.99897	SINE/Alu	PB1D10	NA	chr1	87224087	87224185	+
chr1_87225352_87225491	18.0618	0.169342	0.844748	0.200464	0.841118	0.99897	LINE/L2	L2c	NA	chr1	87225352	87225491	+
chr1_87226922_87227081	89.6791	0.0248192	0.444666	0.0558153	0.955489	0.99897	SINE/MIR	MIRb	NA	chr1	87226922	87227081	+
chr1_87231406_87231533	24.8005	-0.287962	0.701264	-0.410633	0.681342	0.990682	SINE/Alu	B1_Mur1	NA	chr1	87231406	87231533	+
chr1_87235508_87235631	20.8469	0.0181301	0.72916	0.0248644	0.980163	0.999298	SINE/Alu	B1F2	NA	chr1	87235508	87235631	+
chr1_87258942_87259131	11.7409	-0.270515	0.928505	-0.291345	0.770788	0.99897	SINE/B2	B2_Mm2	NA	chr1	87258942	87259131	-
chr1_87312356_87312508	15.9953	-0.335912	0.814512	-0.412409	0.68004	0.990682	SINE/Alu	B1_Mus1	NA	chr1	87312356	87312508	+
chr1_87317913_87318094	329.155	-0.107871	0.428351	-0.251829	0.801173	0.99897	SINE/B2	B2_Mm1a	NA	chr1	87317913	87318094	+
chr1_87326348_87326491	19.2846	0.235658	0.758954	0.310504	0.756178	0.998151	SINE/Alu	B1_Mus1	NA	chr1	87326348	87326491	-
chr1_87330000_87330073	11.3133	-0.169731	1.12513	-0.150854	0.880091	0.99897	SINE/ID	ID4	NA	chr1	87330000	87330073	+
chr1_87332816_87332974	10.5417	-0.100045	1.15752	-0.0864304	0.931124	0.99897	SINE/B2	B3A	NA	chr1	87332816	87332974	+
chr1_87336809_87336957	12.3701	-0.772688	0.966451	-0.79951	0.423994	0.858712	SINE/Alu	B1_Mus2	NA	chr1	87336809	87336957	+
chr1_87382133_87382305	11.4407	0.358346	0.947415	0.378235	0.705256	0.993359	SINE/B2	B2_Mm2	NA	chr1	87382133	87382305	-
chr1_87388414_87388577	13.4901	0.797077	0.910008	0.875901	0.381084	0.805378	SINE/B2	B3	NA	chr1	87388414	87388577	+
chr1_87409186_87409290	13.7355	0.302847	0.866982	0.349312	0.726855	0.996962	SINE/Alu	PB1D10	NA	chr1	87409186	87409290	+
chr1_87409748_87409934	14.2987	1.10522	0.866339	1.27574	0.202047	0.440052	SINE/B2	B3	NA	chr1	87409748	87409934	+
chr1_87416015_87416218	10.0143	0.437531	1.04289	0.419537	0.674824	0.989794	SINE/B2	B3	NA	chr1	87416015	87416218	+
chr1_87419710_87419863	14.5123	-0.0837902	0.880845	-0.0951247	0.924216	0.99897	DNA/hAT-Charlie	MER58A	NA	chr1	87419710	87419863	+
chr1_87422939_87423037	13.2459	-0.0881747	0.887793	-0.0993191	0.920885	0.99897	SINE/Alu	PB1D10	NA	chr1	87422939	87423037	+
chr1_87438015_87438203	222.575	0.0248185	0.435672	0.0569661	0.954572	0.99897	SINE/B2	B2_Mm1a	NA	chr1	87438015	87438203	-
chr1_87441348_87441578	20.1466	-0.214661	0.831544	-0.258148	0.796293	0.99897	SINE/MIR	MIRb	NA	chr1	87441348	87441578	+
chr1_87673549_87673738	52.266	-0.607207	0.533395	-1.13838	0.254961	0.567402	SINE/B2	B2_Mm1t	NA	chr1	87673549	87673738	+
chr1_87678105_87678225	30.5159	0.0251653	0.6907	0.0364345	0.970936	0.99897	LINE/L1	Lx5c	NA	chr1	87678105	87678225	+
chr1_87678830_87678943	25.8212	-0.00424041	0.749154	-0.00566026	0.995484	0.999983	SINE/Alu	PB1D11	NA	chr1	87678830	87678943	+
chr1_87680598_87680694	20.2123	-0.256883	0.784968	-0.327253	0.743477	0.997999	SINE/MIR	MIRb	NA	chr1	87680598	87680694	+
chr1_87684731_87684786	11.9204	-0.0287004	0.936603	-0.0306431	0.975554	0.999138	SINE/MIR	MIRb	NA	chr1	87684731	87684786	+
chr1_87685475_87685576	18.4881	-0.201316	0.819416	-0.245683	0.805928	0.99897	SINE/MIR	MIRb	NA	chr1	87685475	87685576	+
chr1_87687175_87687318	17.5165	-0.501581	0.921029	-0.544587	0.586037	0.963891	SINE/Alu	B1_Mur1	NA	chr1	87687175	87687318	+
chr1_87689169_87689333	10.0386	-0.135581	1.05328	-0.128722	0.897577	0.99897	LINE/L1	L1MA5A	NA	chr1	87689169	87689333	+
chr1_87689337_87689512	16.781	0.152761	0.818439	0.186649	0.851936	0.99897	LINE/L1	L1MA5A	NA	chr1	87689337	87689512	+
chr1_87689658_87689821	25.4743	-0.365496	0.782686	-0.466977	0.640517	0.984827	LINE/L1	HAL1	NA	chr1	87689658	87689821	+
chr1_87690133_87690464	27.6241	-0.342251	0.750289	-0.456158	0.648276	0.986163	LTR/ERVL-MaLR	ORR1A2	NA	chr1	87690133	87690464	+
chr1_87696343_87696422	11.0544	-0.425775	1.07459	-0.396219	0.691943	0.991335	DNA/hAT	MER53	NA	chr1	87696343	87696422	+
chr1_87696871_87696945	10.6783	0.0862956	0.967622	0.0891832	0.928936	0.99897	LINE/L2	L2a	NA	chr1	87696871	87696945	+
chr1_87696988_87697081	13.3161	0.207337	0.902069	0.229846	0.818211	0.99897	LINE/L2	L2a	NA	chr1	87696988	87697081	+
chr1_87701643_87701850	15.6624	-0.296409	0.860293	-0.344544	0.730437	0.997283	SINE/B4	ID_B1	NA	chr1	87701643	87701850	+
chr1_87707109_87707281	48.6038	-0.138458	0.611569	-0.226398	0.820892	0.99897	SINE/B4	ID_B1	NA	chr1	87707109	87707281	+
chr1_87712311_87712417	10.7299	-0.0725088	0.968504	-0.0748668	0.940321	0.99897	SINE/Alu	PB1D10	NA	chr1	87712311	87712417	+
chr1_87714131_87714271	22.1759	-0.0543853	0.728248	-0.0746796	0.94047	0.99897	SINE/Alu	B1_Mur2	NA	chr1	87714131	87714271	+
chr1_87715708_87715888	28.4688	-0.364223	0.720437	-0.505558	0.613167	0.975542	SINE/B2	B2_Mm2	NA	chr1	87715708	87715888	+
chr1_87716732_87716820	34.8788	0.134637	0.620187	0.217091	0.828138	0.99897	DNA/hAT-Blackjack	MER81	NA	chr1	87716732	87716820	+
chr1_87717354_87717473	34.9013	-0.348255	0.621735	-0.560135	0.575388	0.96082	SINE/Alu	PB1D9	NA	chr1	87717354	87717473	+
chr1_87718675_87718770	11.3405	-0.511978	0.957393	-0.534762	0.592814	0.967723	SINE/Alu	PB1D10	NA	chr1	87718675	87718770	+
chr1_87718791_87718873	9.88661	-0.858106	1.13262	-0.757631	0.448672	0.883201	SINE/ID	ID4_	NA	chr1	87718791	87718873	+
chr1_87757060_87757200	36.5308	0.0901564	0.587835	0.15337	0.878106	0.99897	DNA/hAT-Charlie	MER5B	NA	chr1	87757060	87757200	+
chr1_87757590_87757632	27.0479	0.330842	0.675098	0.490066	0.624087	0.979512	SINE/MIR	MIRc	NA	chr1	87757590	87757632	+
chr1_87759474_87759600	28.8762	0.0162555	0.653184	0.0248865	0.980145	0.999298	SINE/Alu	B1_Mur3	NA	chr1	87759474	87759600	+
chr1_87760725_87760856	12.2564	0.146274	0.925326	0.158078	0.874395	0.99897	SINE/Alu	B1_Mur1	NA	chr1	87760725	87760856	+
chr1_87761316_87761462	11.394	0.323899	0.970462	0.333757	0.738563	0.997283	SINE/Alu	B1_Mus2	NA	chr1	87761316	87761462	+
chr1_87770195_87770353	42.3235	-0.323636	0.568738	-0.569043	0.569327	0.959393	SINE/B4	RSINE1	NA	chr1	87770195	87770353	+
chr1_87772230_87772402	33.234	-0.0242458	0.660196	-0.0367252	0.970704	0.99897	SINE/B2	B3	NA	chr1	87772230	87772402	+
chr1_87776237_87776455	79.9964	-0.0838392	0.470674	-0.178126	0.858624	0.99897	SINE/B2	B3	NA	chr1	87776237	87776455	+
chr1_87777549_87777668	17.0998	0.0581275	0.795625	0.0730588	0.941759	0.99897	SINE/Alu	PB1D10	NA	chr1	87777549	87777668	+
chr1_87777894_87778033	12.1557	0.004529	0.936887	0.0048341	0.996143	0.999983	SINE/B4	B4A	NA	chr1	87777894	87778033	+
chr1_87778250_87778401	16.6869	0.542015	0.803647	0.674444	0.500029	0.924761	SINE/B2	B3A	NA	chr1	87778250	87778401	+
chr1_87779573_87779610	22.5279	0.209364	0.721367	0.290232	0.771639	0.99897	SINE/ID	ID2	NA	chr1	87779573	87779610	+
chr1_87780497_87780605	11.4383	0.711131	0.967054	0.735358	0.462122	0.89546	SINE/B4	RSINE1	NA	chr1	87780497	87780605	+
chr1_87783517_87783641	21.7562	0.642963	0.718951	0.894308	0.371157	0.790863	SINE/Alu	B1_Mur4	NA	chr1	87783517	87783641	+
chr1_87784978_87785035	16.7361	-0.165051	0.809566	-0.203875	0.838451	0.99897	SINE/B4	B4A	NA	chr1	87784978	87785035	+
chr1_87901992_87902182	28.3944	0.818475	0.652875	1.25365	0.20997	0.461018	SINE/B2	B2_Mm1a	NA	chr1	87901992	87902182	-
chr1_87918913_87919351	17.0777	0.499248	0.885038	0.564098	0.572688	0.959881	LTR/ERVK	RMER17C	NA	chr1	87918913	87919351	+
chr1_87939933_87940048	13.1251	0.071553	0.903013	0.0792381	0.936843	0.99897	SINE/B2	B3A	NA	chr1	87939933	87940048	+
chr1_87969147_87969663	16.4783	-0.0701763	0.803283	-0.0873618	0.930384	0.99897	DNA/TcMar-Tigger	Tigger6a	NA	chr1	87969147	87969663	-
chr1_87971859_87972383	10.7551	-0.0898027	0.974277	-0.0921736	0.92656	0.99897	LINE/L1	L1MdF_III	NA	chr1	87971859	87972383	-
chr1_88115045_88119219	11.1713	-0.0265013	0.990158	-0.0267647	0.978647	0.999298	LTR/ERVK	MMETn-int	NA	chr1	88115045	88119219	-
chr1_88258792_88258993	14.0706	0.049652	0.880992	0.0563592	0.955056	0.99897	DNA/hAT-Charlie	Charlie5	NA	chr1	88258792	88258993	-
chr1_88262278_88262368	11.2197	0.297009	0.979657	0.303176	0.761755	0.99872	SINE/Alu	PB1D7	NA	chr1	88262278	88262368	-
chr1_88272046_88272169	95.9369	-0.208402	0.447927	-0.465259	0.641746	0.985248	SINE/Alu	B1_Mur1	NA	chr1	88272046	88272169	-
chr1_88448310_88448487	19.1724	0.710435	0.806986	0.880357	0.378666	0.801743	SINE/B2	B2_Mm1t	NA	chr1	88448310	88448487	+
chr1_88459169_88459656	11.6448	-2.07416	1.00469	-2.06447	0.0389727	0.0340941	LTR/ERV1	RLTR41A2	NA	chr1	88459169	88459656	-
chr1_88460872_88461020	37.2007	-1.28487	0.709845	-1.81007	0.0702854	0.0927736	SINE/Alu	B1_Mus1	NA	chr1	88460872	88461020	+
chr1_88461270_88461373	18.2968	-1.56087	0.823667	-1.89502	0.0580894	0.0674879	LTR/ERVK	RMER17C	NA	chr1	88461270	88461373	+
chr1_88461414_88461622	23.7709	-0.901172	0.814338	-1.10663	0.268454	0.597347	LTR/ERVK	RMER17C	NA	chr1	88461414	88461622	+
chr1_88464949_88465167	20.3669	-1.24959	0.803559	-1.55507	0.11993	0.216713	DNA/hAT-Charlie	URR1B	NA	chr1	88464949	88465167	+
chr1_88468022_88468153	12.6405	-0.605793	0.989897	-0.611976	0.540553	0.946538	LTR/ERVL-MaLR	ORR1D1	NA	chr1	88468022	88468153	+
chr1_88469053_88469391	20.2574	-1.24897	0.831835	-1.50146	0.133237	0.251406	LTR/ERVL-MaLR	ORR1E	NA	chr1	88469053	88469391	+
chr1_88469881_88470118	13.9895	-1.63315	0.984931	-1.65813	0.0972904	0.155967	SINE/B4	B4A	NA	chr1	88469881	88470118	+
chr1_88472699_88472931	9.91582	-0.952663	1.04905	-0.908123	0.363813	0.779651	LTR/ERVK	RLTR17B_Mm	NA	chr1	88472699	88472931	+
chr1_88494143_88494481	20.3571	-1.41114	0.796956	-1.77067	0.0766161	0.106894	LTR/ERVL	LTR33	NA	chr1	88494143	88494481	+
chr1_88496249_88496413	10.885	-0.663037	0.970945	-0.682878	0.494684	0.922507	LTR/ERVL-MaLR	MLT1C2	NA	chr1	88496249	88496413	+
chr1_88614384_88615480	178.218	0.37892	0.401842	0.942958	0.345702	0.75092	LTR/ERVL-MaLR	MTA_Mm-int	NA	chr1	88614384	88615480	+
chr1_88615481_88615861	24.1203	0.217234	0.694713	0.312695	0.754512	0.997999	LTR/ERVL-MaLR	MTA_Mm	NA	chr1	88615481	88615861	+
chr1_88675419_88675605	35.6636	-0.1804	0.62588	-0.288235	0.773167	0.99897	SINE/B2	B2_Mm1a	NA	chr1	88675419	88675605	-
chr1_88830346_88835671	16.2726	0.701192	0.894662	0.78375	0.433187	0.869536	LTR/ERVL	MERVL-int	NA	chr1	88830346	88835671	-
chr1_89027966_89028147	41.5265	-0.129289	0.575319	-0.224726	0.822192	0.99897	SINE/B2	B2_Mm2	NA	chr1	89027966	89028147	-
chr1_89073878_89074369	13.8957	-0.918394	0.92157	-0.996554	0.318981	0.702697	LTR/ERVL	RMER15	NA	chr1	89073878	89074369	+
chr1_89096765_89097081	279.694	-0.278906	0.381209	-0.731637	0.46439	0.897023	LTR/ERVK	ERVB7_1-LTR_MM	NA	chr1	89096765	89097081	-
chr1_89097082_89097184	19.6315	-0.115967	0.75783	-0.153025	0.878378	0.99897	LTR/ERVK	ETnERV-int	NA	chr1	89097082	89097184	-
chr1_89097185_89097380	10.4205	0.245366	0.983956	0.249366	0.803077	0.99897	LTR/ERVK	RLTR13G	NA	chr1	89097185	89097380	-
chr1_89097554_89098699	126.309	-0.344255	0.484548	-0.710467	0.477415	0.909687	LTR/ERVK	ETnERV-int	NA	chr1	89097554	89098699	-
chr1_89098714_89100216	1184.1	-0.0490711	0.328668	-0.149303	0.881314	0.99897	LTR/ERVK	MMETn-int	NA	chr1	89098714	89100216	-
chr1_89100307_89101997	208.339	-0.0389488	0.383805	-0.101481	0.919169	0.99897	LTR/ERVK	MMETn-int	NA	chr1	89100307	89101997	-
chr1_89101998_89102314	38.3656	-0.293937	0.624295	-0.47083	0.637762	0.984157	LTR/ERVK	ERVB7_1-LTR_MM	NA	chr1	89101998	89102314	-
chr1_89140355_89140697	10.5152	0.045908	1.21165	0.0378889	0.969776	0.99897	LTR/ERVL-MaLR	MTEa	NA	chr1	89140355	89140697	+
chr1_89146087_89146480	15.5499	0.178674	0.851908	0.209734	0.833875	0.99897	LTR/ERVL-MaLR	MTD	NA	chr1	89146087	89146480	+
chr1_89150321_89150715	17.0512	-0.140105	0.79548	-0.176127	0.860194	0.99897	LTR/ERVL-MaLR	MTE2a	NA	chr1	89150321	89150715	+
chr1_89754152_89754349	15.4513	-0.169531	0.827845	-0.204786	0.837739	0.99897	SINE/B2	B2_Mm1a	NA	chr1	89754152	89754349	+
chr1_89916135_89916319	65.2797	-0.259979	0.520161	-0.499806	0.617212	0.977712	SINE/B2	B2_Mm1a	NA	chr1	89916135	89916319	+
chr1_89939055_89939171	9.87666	1.18681	1.07095	1.10818	0.267783	0.595849	SINE/B4	RSINE1	NA	chr1	89939055	89939171	-
chr1_89946806_89946996	114.154	0.164014	0.528271	0.310473	0.756201	0.998151	SINE/B2	B2_Mm1t	NA	chr1	89946806	89946996	-
chr1_89973683_89973865	11.9441	-0.295833	1.02753	-0.287907	0.773418	0.99897	SINE/B2	B2_Mm2	NA	chr1	89973683	89973865	-
chr1_90603767_90603875	26.154	0.284476	0.672773	0.422842	0.672411	0.98978	SINE/Alu	B1F1	NA	chr1	90603767	90603875	+
chr1_90606249_90606331	12.3343	0.936226	0.981641	0.953736	0.340217	0.741297	DNA/hAT-Charlie	RMER30	NA	chr1	90606249	90606331	+
chr1_90623553_90623776	135.615	-0.144915	0.445296	-0.325436	0.744851	0.997999	LTR/ERV1	RLTR1B-int	NA	chr1	90623553	90623776	-
chr1_90624002_90626498	2487.19	-0.304147	0.346063	-0.878876	0.379469	0.802355	LTR/ERV1	RLTR1B-int	NA	chr1	90624002	90626498	-
chr1_90626490_90627244	89.3485	-0.534842	0.448137	-1.19348	0.232682	0.515579	LTR/ERVK	RMER16-int	NA	chr1	90626490	90627244	-
chr1_90627231_90627419	51.5576	-0.261668	0.521286	-0.501966	0.615691	0.976847	LTR/ERVK	RMER16-int	NA	chr1	90627231	90627419	-
chr1_90627766_90627874	155.683	-0.359524	0.434297	-0.827831	0.407766	0.840964	LTR/ERV1	RLTR1B-int	NA	chr1	90627766	90627874	-
chr1_90627964_90628083	84.0751	-0.65349	0.472218	-1.38387	0.166397	0.34456	LTR/ERV1	RLTR1B-int	NA	chr1	90627964	90628083	-
chr1_91130873_91132418	57.213	-0.565647	0.530258	-1.06674	0.286089	0.636538	LTR/ERVK	MMETn-int	NA	chr1	91130873	91132418	+
chr1_91132509_91135239	34.392	-0.606208	0.609703	-0.994269	0.320092	0.704832	LTR/ERVK	MMETn-int	NA	chr1	91132509	91135239	+
chr1_91254525_91254674	11.4317	0.604874	0.974026	0.621004	0.534597	0.945569	SINE/Alu	B1_Mur2	NA	chr1	91254525	91254674	+
chr1_91262507_91262647	14.8549	-0.335411	0.838906	-0.39982	0.689289	0.991037	SINE/Alu	B1_Mus1	NA	chr1	91262507	91262647	+
chr1_91277299_91277419	10.3065	0.535488	1.05923	0.505545	0.613176	0.975542	SINE/Alu	PB1D9	NA	chr1	91277299	91277419	+
chr1_91282763_91282891	9.95688	0.260469	1.02792	0.253394	0.799964	0.99897	SINE/Alu	B1_Mus2	NA	chr1	91282763	91282891	+
chr1_91283302_91283434	12.4542	-0.27504	0.920172	-0.298901	0.765016	0.99897	SINE/Alu	B1_Mur4	NA	chr1	91283302	91283434	+
chr1_91312765_91312983	10.0985	-0.572315	1.00333	-0.570417	0.568395	0.958664	SINE/B2	B3A	NA	chr1	91312765	91312983	+
chr1_91313789_91313937	10.2388	-0.344693	1.06286	-0.324307	0.745706	0.997999	LINE/L1	L1MDa	NA	chr1	91313789	91313937	+
chr1_91379564_91380046	57.4372	0.00257161	0.526967	0.00488002	0.996106	0.999983	LINE/L1	L1MdA_III	NA	chr1	91379564	91380046	-
chr1_91380712_91380869	34.5752	0.12956	0.631823	0.205057	0.837528	0.99897	DNA/hAT-Charlie	URR1A	NA	chr1	91380712	91380869	-
chr1_91381274_91381418	29.7086	0.213155	0.656324	0.324771	0.745354	0.997999	SINE/Alu	PB1	NA	chr1	91381274	91381418	-
chr1_91382347_91382426	22.4043	0.237727	0.726873	0.327055	0.743626	0.997999	SINE/MIR	MIR	NA	chr1	91382347	91382426	-
chr1_91384026_91384218	24.867	-0.191486	0.708385	-0.270313	0.786919	0.99897	SINE/B2	B3	NA	chr1	91384026	91384218	-
chr1_91384951_91385138	23.6749	0.531477	0.712683	0.745741	0.455824	0.889887	SINE/B4	ID_B1	NA	chr1	91384951	91385138	-
chr1_91385424_91385534	13.496	-0.0982272	0.921003	-0.106652	0.915065	0.99897	SINE/Alu	PB1D9	NA	chr1	91385424	91385534	-
chr1_91390061_91390170	17.219	-0.380168	0.813429	-0.467364	0.640239	0.984464	SINE/Alu	PB1D10	NA	chr1	91390061	91390170	-
chr1_91391457_91391605	22.2341	-0.395208	0.724384	-0.545578	0.585356	0.963795	SINE/Alu	B1_Mur2	NA	chr1	91391457	91391605	-
chr1_91392655_91392873	15.5326	-0.427625	0.926103	-0.461746	0.644263	0.986034	SINE/B2	B3	NA	chr1	91392655	91392873	-
chr1_91393335_91393570	18.0165	-0.431668	0.78178	-0.552161	0.580838	0.962964	SINE/B4	B4A	NA	chr1	91393335	91393570	-
chr1_91394082_91394393	42.6674	-0.313054	0.622683	-0.50275	0.61514	0.976552	DNA/TcMar-Tigger	MER2	NA	chr1	91394082	91394393	-
chr1_91395133_91395302	31.0191	0.195475	0.644245	0.303417	0.761572	0.998703	SINE/MIR	MIR	NA	chr1	91395133	91395302	-
chr1_91395772_91395909	30.4739	0.36058	0.709966	0.507883	0.611535	0.97451	SINE/Alu	B1_Mus1	NA	chr1	91395772	91395909	-
chr1_91396283_91396359	17.7056	0.338524	0.830377	0.407675	0.683512	0.990953	SINE/ID	ID4_	NA	chr1	91396283	91396359	-
chr1_91396395_91396453	15.1846	0.64895	0.856311	0.757844	0.448545	0.883201	SINE/ID	ID4_	NA	chr1	91396395	91396453	-
chr1_91547357_91547533	20.4847	0.050875	0.735009	0.0692168	0.944817	0.99897	SINE/B2	B2_Mm2	NA	chr1	91547357	91547533	-
chr1_91951982_91952169	10.4179	0.0688444	0.982508	0.0700701	0.944138	0.99897	SINE/B2	B2_Mm1t	NA	chr1	91951982	91952169	-
chr1_91974993_91975137	10.2987	-0.783436	0.996145	-0.786467	0.431594	0.868113	SINE/Alu	B1_Mur1	NA	chr1	91974993	91975137	-
chr1_92440278_92440850	11.0505	0.163221	0.9943	0.164156	0.869608	0.99897	Other	RMER1A	NA	chr1	92440278	92440850	-
chr1_92445674_92446465	22.6481	0.473755	0.737756	0.642156	0.520772	0.937691	LINE/L1	Lx8	NA	chr1	92445674	92446465	-
chr1_92449405_92449765	53.8993	0.166392	0.519347	0.320388	0.748675	0.997999	LTR/ERVL-MaLR	MTD	NA	chr1	92449405	92449765	-
chr1_92455678_92456597	17.9258	1.31606	0.794478	1.65651	0.0976177	0.156541	LTR/ERVL-MaLR	ORR1D-int	NA	chr1	92455678	92456597	-
chr1_92461260_92461403	21.1615	0.0339011	0.731343	0.0463546	0.963028	0.99897	SINE/Alu	B1F2	NA	chr1	92461260	92461403	-
chr1_92461493_92461573	17.9207	0.132025	0.786498	0.167865	0.86669	0.99897	SINE/Alu	B1F	NA	chr1	92461493	92461573	-
chr1_92470551_92470695	11.7722	-0.788183	1.0519	-0.749296	0.453679	0.887923	SINE/Alu	B1F1	NA	chr1	92470551	92470695	-
chr1_92472036_92472182	12.2497	-0.0241796	0.953699	-0.0253534	0.979773	0.999298	SINE/Alu	B1_Mus2	NA	chr1	92472036	92472182	-
chr1_92472364_92472490	14.0416	0.0272458	0.859531	0.0316985	0.974713	0.999119	SINE/Alu	B1_Mur1	NA	chr1	92472364	92472490	-
chr1_92913765_92913911	12.6446	-0.110841	0.932865	-0.118817	0.90542	0.99897	SINE/Alu	B1_Mus2	NA	chr1	92913765	92913911	-
chr1_92918168_92918271	33.3004	-0.8297	0.773169	-1.07312	0.283219	0.630935	LINE/L2	L2c	NA	chr1	92918168	92918271	-
chr1_92932680_92932877	10.0028	0.532527	1.08643	0.490162	0.624019	0.979438	LTR/ERVL-MaLR	MTB	NA	chr1	92932680	92932877	-
chr1_92941430_92941668	11.773	0.38042	0.990698	0.383992	0.700985	0.992615	SINE/B4	B4A	NA	chr1	92941430	92941668	+
chr1_93194678_93194753	15.1511	-0.775842	0.843917	-0.919335	0.35792	0.771261	SINE/B4	B4A	NA	chr1	93194678	93194753	+
chr1_93206715_93207275	82.9408	-1.19476	0.594452	-2.00985	0.0444472	0.0426098	LTR/ERVK	MLTR31C_MM	NA	chr1	93206715	93207275	+
chr1_93276094_93276219	13.175	0.225701	0.899191	0.251005	0.80181	0.99897	LINE/L1	L1MEh	NA	chr1	93276094	93276219	+
chr1_93277681_93278042	15.9238	-0.00284884	0.871348	-0.00326946	0.997391	0.999983	LINE/L1	L1M4	NA	chr1	93277681	93278042	+
chr1_93289040_93289143	10.6281	0.00861733	0.971549	0.00886968	0.992923	0.999891	LINE/L1	L1M2	NA	chr1	93289040	93289143	+
chr1_93313521_93313851	11.4707	-0.544232	0.96015	-0.56682	0.570837	0.959768	LTR/ERVL-MaLR	MTD	NA	chr1	93313521	93313851	-
chr1_93353931_93354063	12.2883	-0.443996	0.932515	-0.476127	0.633984	0.982933	SINE/Alu	B1_Mur3	NA	chr1	93353931	93354063	+
chr1_93362711_93363240	13.9273	-0.755057	0.877191	-0.860767	0.389367	0.817456	LINE/L2	L2	NA	chr1	93362711	93363240	+
chr1_93415482_93415581	17.6329	-0.505916	0.797212	-0.634607	0.525685	0.939391	SINE/Alu	PB1D9	NA	chr1	93415482	93415581	-
chr1_93418414_93418560	12.33	0.428504	0.968084	0.442631	0.658032	0.987168	SINE/Alu	B1_Mm	NA	chr1	93418414	93418560	-
chr1_93419191_93419434	17.4093	0.266631	0.790014	0.337501	0.735739	0.997283	SINE/B4	B4A	NA	chr1	93419191	93419434	-
chr1_93419433_93419589	10.9553	0.349196	0.979651	0.35645	0.721504	0.995657	SINE/B2	B3A	NA	chr1	93419433	93419589	-
chr1_93419761_93419875	18.2311	0.644242	0.791351	0.814104	0.415585	0.850224	SINE/Alu	PB1D9	NA	chr1	93419761	93419875	-
chr1_93420671_93420939	31.1313	-0.230543	0.633722	-0.363793	0.716013	0.994338	SINE/B4	B4A	NA	chr1	93420671	93420939	-
chr1_93425794_93425883	21.4771	-0.0696571	0.787637	-0.0884382	0.929528	0.99897	SINE/Alu	PB1D9	NA	chr1	93425794	93425883	-
chr1_93427741_93427879	21.4868	0.111195	0.755164	0.147246	0.882938	0.99897	SINE/Alu	B1_Mur4	NA	chr1	93427741	93427879	-
chr1_93430526_93430603	13.6382	0.20692	0.916403	0.225796	0.82136	0.99897	scRNA	BC1_Mm	NA	chr1	93430526	93430603	-
chr1_93438705_93438889	17.8475	0.195867	0.823881	0.237737	0.812085	0.99897	SINE/B2	B2_Mm2	NA	chr1	93438705	93438889	-
chr1_93439860_93439985	12.2815	0.824416	0.935743	0.881028	0.378303	0.800973	SINE/B4	RSINE1	NA	chr1	93439860	93439985	-
chr1_93486548_93486740	81.968	-0.4602	0.521161	-0.883029	0.377221	0.799324	SINE/B2	B2_Mm1a	NA	chr1	93486548	93486740	+
chr1_93490287_93490355	17.7517	0.118947	0.828259	0.143611	0.885807	0.99897	SINE/Alu	B1_Mur1	NA	chr1	93490287	93490355	+
chr1_93500746_93500924	10.1821	0.141573	1.01704	0.139201	0.889291	0.99897	SINE/B2	B3	NA	chr1	93500746	93500924	+
chr1_93501974_93502124	12.6255	0.712921	0.985503	0.723409	0.469429	0.90239	SINE/B2	B3A	NA	chr1	93501974	93502124	+
chr1_93503723_93503922	41.9822	0.260309	0.561055	0.463963	0.642674	0.985248	SINE/B2	B3	NA	chr1	93503723	93503922	+
chr1_93504510_93504636	34.5596	-0.0802517	0.663214	-0.121004	0.903688	0.99897	SINE/B2	B3	NA	chr1	93504510	93504636	+
chr1_93506452_93506646	30.9541	-0.301028	0.660115	-0.456024	0.648372	0.986163	SINE/B4	ID_B1	NA	chr1	93506452	93506646	+
chr1_93519349_93519530	11.2818	-0.338234	1.0083	-0.335451	0.737285	0.997283	SINE/B2	B2_Mm2	NA	chr1	93519349	93519530	-
chr1_93617895_93618058	11.2813	0.394939	0.957097	0.412643	0.679868	0.990682	SINE/B2	B2_Mm2	NA	chr1	93617895	93618058	-
chr1_93622632_93622778	16.4431	-0.154456	0.806378	-0.191543	0.8481	0.99897	SINE/Alu	B1_Mus1	NA	chr1	93622632	93622778	-
chr1_93650753_93650935	28.3297	0.0466751	0.687531	0.067888	0.945875	0.99897	SINE/B2	B2_Mm2	NA	chr1	93650753	93650935	-
chr1_93749537_93749675	18.5027	-0.155875	0.774062	-0.201373	0.840407	0.99897	SINE/Alu	B1_Mur1	NA	chr1	93749537	93749675	-
chr1_93760661_93760876	17.6552	-0.0857736	0.779695	-0.110009	0.912402	0.99897	SINE/B2	B2_Mm1t	NA	chr1	93760661	93760876	-
chr1_93790984_93791682	17.1582	0.48858	0.813287	0.600747	0.548009	0.949959	LTR/ERVK	RLTR13C1	NA	chr1	93790984	93791682	-
chr1_93791683_93792214	105.055	0.024189	0.431293	0.056085	0.955274	0.99897	LTR/ERV1	LTRIS_Mus	NA	chr1	93791683	93792214	-
chr1_93792215_93792393	47.764	0.181077	0.534854	0.338554	0.734945	0.997283	LTR/ERVK	RLTR13C1	NA	chr1	93792215	93792393	-
chr1_93793348_93793494	16.2932	-0.472246	0.837877	-0.563622	0.573011	0.959931	SINE/Alu	B1_Mus2	NA	chr1	93793348	93793494	-
chr1_93795178_93795325	17.7649	0.158809	0.847574	0.187369	0.851371	0.99897	SINE/Alu	B1_Mus1	NA	chr1	93795178	93795325	-
chr1_93797315_93797564	62.6228	-0.234454	0.608597	-0.385236	0.700062	0.992615	Other	RMER1C	NA	chr1	93797315	93797564	-
chr1_93801221_93801468	75.1529	-0.435859	0.587978	-0.741284	0.458521	0.891891	SINE/B4	B4A	NA	chr1	93801221	93801468	-
chr1_93801469_93801593	35.0877	-0.0419259	0.67145	-0.0624409	0.950212	0.99897	LTR/ERVL-MaLR	MTD	NA	chr1	93801469	93801593	-
chr1_93807260_93807432	10.4239	0.285886	0.980345	0.291617	0.770579	0.99897	SINE/B2	B3	NA	chr1	93807260	93807432	+
chr1_93810345_93810528	18.5871	0.536822	0.765575	0.701201	0.483177	0.914386	SINE/B2	B2_Mm2	NA	chr1	93810345	93810528	+
chr1_93839153_93845623	11.5592	1.17931	0.964575	1.22262	0.221474	0.489097	LINE/L1	L1MdTf_III	NA	chr1	93839153	93845623	-
chr1_93992410_93993208	17.9119	-0.161258	0.87588	-0.184109	0.853928	0.99897	LTR/ERVK	RLTR13D3A1	NA	chr1	93992410	93993208	+
chr1_94150845_94156501	54.0933	2.77266	0.585452	4.73594	2.18045e-06	1.47427e-10	LINE/L1	L1MdTf_II	NA	chr1	94150845	94156501	+
chr1_94177645_94177834	17.9758	-0.250177	0.901479	-0.277518	0.781382	0.99897	SINE/B2	B2_Mm1a	NA	chr1	94177645	94177834	+
chr1_94242422_94248621	19.5686	0.0859638	0.767046	0.112071	0.910767	0.99897	LINE/L1	L1MdF_V	NA	chr1	94242422	94248621	-
chr1_94479691_94482225	20.4917	-0.304636	0.784657	-0.388242	0.697837	0.992527	LINE/L1	L1MdA_I	NA	chr1	94479691	94482225	-
chr1_94722898_94729739	24.4072	1.52554	0.709998	2.14865	0.0316619	0.0235606	LINE/L1	L1MdTf_II	NA	chr1	94722898	94729739	-
chr1_95232388_95239367	37.5886	0.0355814	0.581216	0.0612188	0.951185	0.99897	LINE/L1	L1MdA_I	NA	chr1	95232388	95239367	-
chr1_95511401_95518097	10.83	0.106858	1.02949	0.103797	0.91733	0.99897	LINE/L1	L1MdGf_I	NA	chr1	95511401	95518097	-
chr1_96191283_96196643	14.6212	-0.550794	0.859975	-0.640477	0.521863	0.937691	LINE/L1	Lx	NA	chr1	96191283	96196643	+
chr1_96572423_96577636	10.9452	1.8214	1.05786	1.72178	0.0851102	0.126656	LINE/L1	L1MdA_II	NA	chr1	96572423	96577636	+
chr1_96868086_96868523	11.58	-0.638666	0.939247	-0.679977	0.496519	0.923019	LINE/L1	Lx	NA	chr1	96868086	96868523	-
chr1_96873544_96873660	20.6814	-0.146036	0.850087	-0.17179	0.863603	0.99897	SINE/Alu	B1_Mur2	NA	chr1	96873544	96873660	+
chr1_96874196_96874329	15.1353	-0.570096	0.862309	-0.661127	0.508531	0.929862	LTR/ERVK	RLTR17B_Mm	NA	chr1	96874196	96874329	+
chr1_96876740_96876910	14.4228	-0.105913	0.859457	-0.123233	0.901923	0.99897	SINE/MIR	MIR	NA	chr1	96876740	96876910	+
chr1_96881413_96881589	11.001	-0.0144358	0.97474	-0.0148099	0.988184	0.999676	SINE/B2	B2_Mm2	NA	chr1	96881413	96881589	+
chr1_96883643_96883795	11.9785	0.023761	0.944482	0.0251577	0.979929	0.999298	SINE/B4	RSINE1	NA	chr1	96883643	96883795	+
chr1_97431801_97432290	10.7258	5.42663	1.72029	3.15449	0.00160776	8.5604e-05	LINE/L1	Lx	NA	chr1	97431801	97432290	+
chr1_97432440_97433108	10.8661	6.94499	1.73062	4.013	5.99527e-05	1.26253e-07	LINE/L1	Lx	NA	chr1	97432440	97433108	+
chr1_97704001_97705244	14.0798	0.788557	0.968362	0.81432	0.415462	0.850224	LINE/L1	Lx9	NA	chr1	97704001	97705244	-
chr1_97752516_97752614	10.6784	-0.026143	1.01036	-0.0258749	0.979357	0.999298	SINE/Alu	B1F	NA	chr1	97752516	97752614	-
chr1_97755616_97755758	13.105	0.366722	0.908132	0.40382	0.686345	0.991037	SINE/Alu	B1F	NA	chr1	97755616	97755758	-
chr1_97765089_97765405	11.1245	-0.149105	0.99647	-0.149633	0.881054	0.99897	LTR/ERVL-MaLR	ORR1A2	NA	chr1	97765089	97765405	-
chr1_97767259_97767396	14.1082	0.367551	0.880228	0.417564	0.676266	0.989794	DNA/hAT-Charlie	MER5A	NA	chr1	97767259	97767396	-
chr1_97778259_97778406	12.1629	0.00302282	0.961153	0.00314499	0.997491	0.999983	SINE/Alu	B1_Mus1	NA	chr1	97778259	97778406	+
chr1_98366440_98372078	23.3127	1.35088	0.721735	1.87171	0.061247	0.0738752	LINE/L1	L1MdTf_I	NA	chr1	98366440	98372078	+
chr1_98372079_98373071	15.3503	1.34878	0.935539	1.44171	0.149384	0.29614	LINE/L1	L1MdTf_I	NA	chr1	98372079	98373071	+
chr1_98766677_98772035	61.6246	1.71287	0.59799	2.86438	0.00417831	0.000545332	LTR/ERVL	MERVL-int	NA	chr1	98766677	98772035	+
chr1_98796403_98799493	11.8658	0.0845518	0.996747	0.0848278	0.932398	0.99897	LINE/L1	L1MdA_II	NA	chr1	98796403	98799493	+
chr1_100384107_100384293	52.6676	0.555024	0.692705	0.801242	0.422991	0.857752	SINE/B2	B2_Mm1a	NA	chr1	100384107	100384293	+
chr1_100746204_100752583	13.9257	0.537622	0.874294	0.614921	0.538607	0.94604	LINE/L1	L1MdTf_III	NA	chr1	100746204	100752583	-
chr1_100754328_100760313	26.0378	0.0285636	0.666078	0.0428833	0.965795	0.99897	LINE/L1	L1MdA_I	NA	chr1	100754328	100760313	+
chr1_101040095_101045268	64.038	0.204885	0.512037	0.400137	0.689056	0.991037	LINE/L1	L1MdA_I	NA	chr1	101040095	101045268	+
chr1_101600780_101607342	10.5314	0.445899	1.02042	0.436978	0.662127	0.988467	LINE/L1	L1MdA_I	NA	chr1	101600780	101607342	-
chr1_101758375_101764772	25.9571	1.33134	0.682677	1.95018	0.0511551	0.0544027	LINE/L1	L1MdTf_II	NA	chr1	101758375	101764772	-
chr1_101887520_101891350	14.8682	0.354878	0.843007	0.420966	0.67378	0.989794	LINE/L1	L1MdF_III	NA	chr1	101887520	101891350	-
chr1_101898216_101899273	12.5467	-0.00353277	0.925802	-0.0038159	0.996955	0.999983	LTR/ERVK	IAPLTR3-int	NA	chr1	101898216	101899273	-
chr1_101928503_101935269	26.0068	-0.0983551	0.674857	-0.145742	0.884125	0.99897	LINE/L1	L1MdA_I	NA	chr1	101928503	101935269	-
chr1_101988553_101989715	14.9963	1.0773	0.963607	1.11798	0.263574	0.587445	LTR/ERVL-MaLR	MTA_Mm-int	NA	chr1	101988553	101989715	-
chr1_102002077_102007199	10.156	0.301332	0.991598	0.303885	0.761215	0.998595	LINE/L1	L1MdA_II	NA	chr1	102002077	102007199	+
chr1_102086193_102092922	44.2449	0.442449	0.585069	0.756233	0.449509	0.883987	LINE/L1	L1MdTf_I	NA	chr1	102086193	102092922	-
chr1_102093249_102093438	46.955	-0.587756	1.35068	-0.435155	0.66345	0.988617	SINE/B2	B2_Mm1a	NA	chr1	102093249	102093438	+
chr1_102599237_102605799	26.8119	0.0642123	0.659187	0.0974113	0.9224	0.99897	LINE/L1	L1MdA_I	NA	chr1	102599237	102605799	-
chr1_103111209_103117981	30.5326	0.345511	0.635288	0.543865	0.586534	0.964079	LINE/L1	L1MdA_I	NA	chr1	103111209	103117981	-
chr1_103413251_103419883	16.8844	-0.601996	0.810095	-0.743118	0.45741	0.891547	LINE/L1	L1MdTf_III	NA	chr1	103413251	103419883	-
chr1_103570520_103570713	144.665	-0.168879	0.523645	-0.322506	0.747069	0.997999	SINE/B2	B2_Mm1t	NA	chr1	103570520	103570713	+
chr1_103713010_103713706	17.0311	0.0873809	0.807611	0.108197	0.91384	0.99897	LINE/L1	L1MdA_IV	NA	chr1	103713010	103713706	+
chr1_104217665_104223091	28.1192	0.529785	0.656399	0.807109	0.419604	0.854442	LINE/L1	L1MdTf_I	NA	chr1	104217665	104223091	+
chr1_104223092_104224084	10.769	0.778177	1.01123	0.769534	0.441577	0.877564	LINE/L1	L1MdTf_I	NA	chr1	104223092	104224084	+
chr1_104273780_104280137	10.5106	1.96266	1.05118	1.8671	0.0618876	0.0751075	LINE/L1	L1MdTf_II	NA	chr1	104273780	104280137	-
chr1_105013762_105021026	12.4642	1.13133	0.940239	1.20324	0.228885	0.50674	LINE/L1	L1MdTf_I	NA	chr1	105013762	105021026	-
chr1_105490864_105491049	20.5821	-0.635253	0.738973	-0.859643	0.389986	0.818407	SINE/B2	B2_Mm2	NA	chr1	105490864	105491049	+
chr1_105507876_105508034	19.1943	0.232855	0.752824	0.309309	0.757086	0.998151	SINE/B2	B2_Mm1a	NA	chr1	105507876	105508034	+
chr1_105533454_105539635	168.751	0.18503	0.397366	0.465641	0.641473	0.985248	LINE/L1	L1MdA_V	NA	chr1	105533454	105539635	-
chr1_105542417_105542626	11.359	0.727106	0.946645	0.768088	0.442435	0.878506	LTR/ERVK	RMER4B	NA	chr1	105542417	105542626	-
chr1_105555293_105555663	16.0613	0.0322285	0.823484	0.0391368	0.968781	0.99897	LTR/ERVL-MaLR	MTD	NA	chr1	105555293	105555663	-
chr1_105574419_105574529	11.6968	-0.14762	0.928767	-0.158942	0.873714	0.99897	LINE/L1	L1MdV_III	NA	chr1	105574419	105574529	-
chr1_105574953_105575464	21.2765	0.099081	0.733099	0.135154	0.89249	0.99897	LINE/L1	L1MdV_III	NA	chr1	105574953	105575464	-
chr1_105576821_105577984	73.866	0.456001	0.47648	0.957019	0.338557	0.738528	LINE/L1	L1Lx_I	NA	chr1	105576821	105577984	-
chr1_105610392_105615365	34.2755	0.284382	0.607161	0.46838	0.639513	0.984464	LTR/ERVL	MERVL-int	NA	chr1	105610392	105615365	-
chr1_105643825_105644042	10.9325	0.00705124	0.988278	0.00713487	0.994307	0.999983	SINE/B4	B4A	NA	chr1	105643825	105644042	-
chr1_105644992_105645599	18.5137	-0.591854	0.784521	-0.754415	0.4506	0.885281	LINE/L1	L1_Mur3	NA	chr1	105644992	105645599	-
chr1_105655631_105655766	10.3479	0.247536	1.04958	0.235843	0.813554	0.99897	SINE/Alu	B1_Mur2	NA	chr1	105655631	105655766	-
chr1_105679170_105679342	16.9118	0.063462	0.828776	0.0765731	0.938963	0.99897	SINE/B2	B3	NA	chr1	105679170	105679342	+
chr1_105679845_105679972	16.0785	-0.308598	0.818923	-0.376833	0.706297	0.993379	SINE/Alu	PB1D7	NA	chr1	105679845	105679972	+
chr1_105680688_105680883	16.6975	0.143955	0.809047	0.177932	0.858776	0.99897	SINE/B2	B3	NA	chr1	105680688	105680883	+
chr1_105682436_105682727	17.6979	0.373698	0.790455	0.472763	0.636382	0.983852	SINE/B4	B4	NA	chr1	105682436	105682727	+
chr1_105689163_105689597	48.2069	0.135988	0.534477	0.254431	0.799162	0.99897	LINE/L1	L1MD	NA	chr1	105689163	105689597	+
chr1_105689655_105689817	10.9201	-0.41624	0.974294	-0.427222	0.669217	0.98978	SINE/B4	RSINE1	NA	chr1	105689655	105689817	+
chr1_105689836_105689941	12.8611	0.11827	0.916127	0.129097	0.897281	0.99897	SINE/B2	B3A	NA	chr1	105689836	105689941	+
chr1_105701129_105701225	12.9338	0.0247326	0.889016	0.0278202	0.977806	0.999176	SINE/B4	RSINE1	NA	chr1	105701129	105701225	+
chr1_105705353_105706099	14.1591	-0.241596	0.873279	-0.276653	0.782046	0.99897	LINE/L1	L1MdGf_II	NA	chr1	105705353	105706099	+
chr1_105717050_105717551	26.232	0.125795	0.681704	0.184531	0.853597	0.99897	DNA/hAT-Charlie	Charlie1a	NA	chr1	105717050	105717551	+
chr1_105718469_105718643	12.7036	0.381355	0.904012	0.421847	0.673137	0.98978	SINE/B2	B3A	NA	chr1	105718469	105718643	+
chr1_105719040_105719228	20.2253	-0.0878747	0.736029	-0.11939	0.904966	0.99897	SINE/B2	B2_Mm1a	NA	chr1	105719040	105719228	+
chr1_105729359_105729705	26.4939	-0.229926	0.670658	-0.342836	0.731722	0.997283	LTR/ERVK	RLTRETN_Mm	NA	chr1	105729359	105729705	+
chr1_105730626_105730802	15.2045	-0.133518	0.83259	-0.160365	0.872594	0.99897	SINE/B2	B2_Mm1t	NA	chr1	105730626	105730802	+
chr1_105733132_105733183	10.7927	-0.324539	1.01686	-0.319159	0.749606	0.997999	SINE/ID	ID4_	NA	chr1	105733132	105733183	+
chr1_105734252_105734339	11.5267	-0.158091	0.941642	-0.167888	0.866671	0.99897	DNA/hAT-Charlie	MER3	NA	chr1	105734252	105734339	+
chr1_105739992_105740125	33.6101	0.686314	0.62824	1.09244	0.27464	0.610749	SINE/Alu	B1_Mur1	NA	chr1	105739992	105740125	+
chr1_105742867_105743041	12.7072	0.315522	0.928684	0.339752	0.734044	0.997283	SINE/B2	B2_Mm1t	NA	chr1	105742867	105743041	+
chr1_105743598_105743666	10.6313	-0.600398	1.02251	-0.58718	0.557083	0.953771	LINE/L2	L2	NA	chr1	105743598	105743666	+
chr1_105747332_105747542	33.3455	0.0392706	0.617777	0.0635677	0.949314	0.99897	LINE/CR1	L3	NA	chr1	105747332	105747542	+
chr1_105747934_105748041	30.0747	0.204404	0.642017	0.318378	0.750198	0.997999	LINE/CR1	L3	NA	chr1	105747934	105748041	+
chr1_105749182_105749382	24.7934	0.194416	0.717722	0.270879	0.786484	0.99897	SINE/B2	B3	NA	chr1	105749182	105749382	+
chr1_105751163_105751297	17.0407	-0.232991	0.818081	-0.284802	0.775796	0.99897	SINE/Alu	B1_Mur2	NA	chr1	105751163	105751297	+
chr1_105752657_105752768	17.8261	-0.211114	0.846964	-0.24926	0.80316	0.99897	SINE/MIR	MIRb	NA	chr1	105752657	105752768	+
chr1_105752970_105753057	18.6579	-0.0679812	0.775965	-0.0876086	0.930188	0.99897	SINE/B4	B4	NA	chr1	105752970	105753057	+
chr1_105753358_105753451	11.8669	-0.137305	0.929929	-0.147651	0.882618	0.99897	SINE/B4	RSINE1	NA	chr1	105753358	105753451	+
chr1_105756901_105757346	17.106	0.64366	0.967254	0.665451	0.505762	0.928044	LTR/ERVK	RMER4A	NA	chr1	105756901	105757346	+
chr1_106018349_106018566	16.3507	0.0636276	0.817698	0.0778131	0.937977	0.99897	LINE/L1	L1M5	NA	chr1	106018349	106018566	+
chr1_106019595_106019704	10.4712	-0.461413	0.995256	-0.463612	0.642926	0.985395	SINE/Alu	PB1D10	NA	chr1	106019595	106019704	+
chr1_106044239_106044434	18.3465	-0.0506846	0.791347	-0.0640486	0.948932	0.99897	SINE/B2	B2_Mm1a	NA	chr1	106044239	106044434	+
chr1_106293765_106300733	11.8328	0.725948	0.972525	0.746457	0.455391	0.889781	LINE/L1	L1MdA_I	NA	chr1	106293765	106300733	-
chr1_106728317_106728514	9.83665	-0.345013	1.02413	-0.336883	0.736205	0.997283	SINE/B4	ID_B1	NA	chr1	106728317	106728514	-
chr1_106730249_106730495	12.56	0.254804	0.933234	0.273033	0.784828	0.99897	SINE/B4	B4A	NA	chr1	106730249	106730495	-
chr1_106762666_106763203	10.2805	0.703604	1.00598	0.699418	0.484291	0.915553	LINE/L1	Lx10	NA	chr1	106762666	106763203	-
chr1_106767404_106767564	16.5499	0.977082	0.839877	1.16336	0.244682	0.544628	SINE/B2	B3A	NA	chr1	106767404	106767564	-
chr1_106767984_106768104	17.4284	0.606624	0.792945	0.765027	0.444256	0.879833	SINE/Alu	B1_Mus2	NA	chr1	106767984	106768104	-
chr1_106778343_106778471	44.8697	0.278818	0.55735	0.500258	0.616894	0.977314	SINE/Alu	B1F1	NA	chr1	106778343	106778471	-
chr1_106779296_106779423	32.0429	0.0423339	0.617377	0.0685707	0.945331	0.99897	LINE/L1	L1MA4A	NA	chr1	106779296	106779423	-
chr1_106780886_106781016	18.1065	0.488137	0.782554	0.623774	0.532776	0.943937	LINE/L2	L2d	NA	chr1	106780886	106781016	-
chr1_106784020_106784273	22.7412	-0.447796	0.734394	-0.609748	0.542029	0.946969	SINE/B4	B4	NA	chr1	106784020	106784273	-
chr1_106785330_106785550	16.1482	0.444879	0.835459	0.532496	0.594382	0.968774	LTR/ERVK	RLTR17B_Mm	NA	chr1	106785330	106785550	-
chr1_106786277_106786459	19.3629	0.368666	0.753722	0.489126	0.624752	0.980112	SINE/B2	B2_Mm2	NA	chr1	106786277	106786459	-
chr1_106789483_106789541	20.6083	0.36311	0.742632	0.488949	0.624878	0.980112	DNA/hAT-Charlie	MER58A	NA	chr1	106789483	106789541	-
chr1_106789748_106789851	28.1297	0.335989	0.668447	0.502641	0.615217	0.976607	DNA/hAT-Charlie	MER58A	NA	chr1	106789748	106789851	-
chr1_106793582_106793654	24.903	0.487353	0.750296	0.649548	0.515984	0.934517	SINE/Alu	PB1D9	NA	chr1	106793582	106793654	-
chr1_106797111_106797675	20.5859	0.403588	0.737846	0.546981	0.584392	0.963795	LINE/L1	Lx7	NA	chr1	106797111	106797675	+
chr1_106797692_106798136	10.58	-0.559357	1.06316	-0.526125	0.598801	0.970499	LINE/L1	Lx7	NA	chr1	106797692	106798136	+
chr1_107202701_107209561	19.5163	1.50358	0.806992	1.86319	0.0624357	0.0761986	LINE/L1	L1MdTf_I	NA	chr1	107202701	107209561	-
chr1_107560698_107560886	15.7238	-0.292791	0.864921	-0.338517	0.734974	0.997283	SINE/B2	B2_Mm1t	NA	chr1	107560698	107560886	+
chr1_107822787_107828917	71.6558	1.74246	0.512298	3.40126	0.000670758	1.53801e-05	LINE/L1	L1MdTf_I	NA	chr1	107822787	107828917	+
chr1_108039155_108040350	13.8288	0.45183	0.881138	0.51278	0.608105	0.973616	LTR/ERVK	IAPEz-int	NA	chr1	108039155	108040350	-
chr1_108321470_108328561	10.4372	2.36093	1.07196	2.20245	0.0276337	0.0183373	LINE/L1	L1MdTf_II	NA	chr1	108321470	108328561	-
chr1_108385981_108386312	15.6259	0.600875	0.842652	0.713076	0.475799	0.90882	LTR/ERVL-MaLR	ORR1B2	NA	chr1	108385981	108386312	-
chr1_108388072_108388418	21.1816	0.515608	0.749027	0.688371	0.491219	0.920303	LTR/ERVL-MaLR	MTD	NA	chr1	108388072	108388418	-
chr1_108388441_108388868	12.8304	0.388707	0.899003	0.432376	0.665468	0.98885	LTR/ERVL-MaLR	MTD-int	NA	chr1	108388441	108388868	-
chr1_108390077_108390349	14.825	0.214478	0.926	0.231617	0.816835	0.99897	DNA/hAT-Charlie	MER58B	NA	chr1	108390077	108390349	-
chr1_108624590_108629887	11.0561	0.511148	0.971969	0.525889	0.598965	0.970608	LINE/L1	L1MdA_III	NA	chr1	108624590	108629887	+
chr1_109034649_109040506	27.2793	1.15163	0.679756	1.69418	0.0902316	0.138898	LINE/L1	L1MdTf_I	NA	chr1	109034649	109040506	+
chr1_110330654_110333923	47.0862	-0.0527513	0.547773	-0.0963013	0.923281	0.99897	LTR/ERVK	IAPEz-int	NA	chr1	110330654	110333923	+
chr1_110692032_110695111	22.5784	-0.414891	0.708828	-0.58532	0.558332	0.954603	LINE/L1	L1MdA_IV	NA	chr1	110692032	110695111	-
chr1_111574746_111581471	13.0939	0.45349	0.909958	0.498364	0.618228	0.977856	LINE/L1	L1MdGf_I	NA	chr1	111574746	111581471	-
chr1_111691562_111693111	41.913	0.233203	0.614302	0.379623	0.704226	0.992808	LTR/ERVK	MMETn-int	NA	chr1	111691562	111693111	+
chr1_111693197_111695954	41.3233	-0.721517	0.659611	-1.09385	0.27402	0.609431	LTR/ERVK	MMETn-int	NA	chr1	111693197	111695954	+
chr1_111834548_111836156	12.0284	0.117067	1.05201	0.111279	0.911395	0.99897	LINE/L1	Lx	NA	chr1	111834548	111836156	+
chr1_112214106_112220737	28.343	2.24448	0.700091	3.20598	0.00134603	6.07306e-05	LINE/L1	L1MdTf_I	NA	chr1	112214106	112220737	-
chr1_112224936_112225356	19.7556	0.21419	0.746862	0.286786	0.774276	0.99897	LTR/ERV1	MuRRS4-int	NA	chr1	112224936	112225356	+
chr1_112225359_112225577	31.4401	-0.746551	0.652465	-1.1442	0.25254	0.562544	LTR/ERV1	MuRRS4-int	NA	chr1	112225359	112225577	+
chr1_112440520_112443229	24.7492	-0.600887	0.70058	-0.857699	0.391058	0.819462	LTR/ERVK	IAPEy-int	NA	chr1	112440520	112443229	-
chr1_112443230_112444291	17.402	-0.588325	0.861738	-0.682719	0.494784	0.922625	LTR/ERVK	IAPEy-int	NA	chr1	112443230	112444291	-
chr1_112816199_112822468	34.6054	0.0740155	0.602829	0.12278	0.902281	0.99897	LINE/L1	L1MdTf_III	NA	chr1	112816199	112822468	-
chr1_112838121_112844028	136.519	1.05197	0.461789	2.27804	0.0227243	0.0129181	LINE/L1	L1MdTf_II	NA	chr1	112838121	112844028	+
chr1_113051067_113057249	13.5736	-0.412666	0.874614	-0.471826	0.637051	0.983915	LINE/L1	L1MdA_I	NA	chr1	113051067	113057249	+
chr1_113890947_113891298	11.3963	0.521058	1.02557	0.508066	0.611407	0.97451	LTR/ERVL-MaLR	MTEa	NA	chr1	113890947	113891298	-
chr1_113900236_113903934	11.4686	-0.720377	1.08059	-0.666654	0.504993	0.927448	LINE/L1	L1MdA_VII	NA	chr1	113900236	113903934	-
chr1_113937112_113937661	15.9746	0.415918	0.841093	0.494497	0.620955	0.978787	LINE/L1	L1MdA_III	NA	chr1	113937112	113937661	-
chr1_113939398_113939620	28.4701	0.552894	0.707185	0.781824	0.434318	0.870635	SINE/B4	B4A	NA	chr1	113939398	113939620	-
chr1_113940286_113940659	27.4619	0.118989	0.697194	0.170668	0.864485	0.99897	LTR/ERVL-MaLR	MTD	NA	chr1	113940286	113940659	-
chr1_113940966_113941164	23.7177	0.2978	0.773189	0.385158	0.700121	0.992615	SINE/MIR	MIRb	NA	chr1	113940966	113941164	-
chr1_113941322_113941574	18.8769	0.136967	0.856682	0.159881	0.872975	0.99897	LINE/L1	Lx6	NA	chr1	113941322	113941574	-
chr1_113942103_113942196	12.238	0.155478	0.922364	0.168565	0.866139	0.99897	DNA/hAT-Charlie	MER5A	NA	chr1	113942103	113942196	-
chr1_113942248_113942511	21.1838	0.729664	0.732875	0.995619	0.319435	0.703489	LTR/ERVL	RMER15	NA	chr1	113942248	113942511	-
chr1_113943950_113944103	16.5475	0.328732	0.806251	0.407729	0.683473	0.990953	SINE/B2	B3A	NA	chr1	113943950	113944103	-
chr1_113945588_113945941	30.5332	-0.219379	0.639386	-0.343109	0.731517	0.997283	LTR/ERVL-MaLR	ORR1G	NA	chr1	113945588	113945941	-
chr1_113947206_113947307	17.5651	-0.161679	0.797837	-0.202647	0.839411	0.99897	LTR/ERVL-MaLR	MLT1A1	NA	chr1	113947206	113947307	-
chr1_113948281_113948676	46.0129	0.63017	0.584261	1.07858	0.280777	0.625153	LTR/ERVL-MaLR	MTA_Mm	NA	chr1	113948281	113948676	-
chr1_113948679_113949800	118.588	0.420619	0.449883	0.934951	0.349813	0.758814	LTR/ERVL-MaLR	ORR1A1-int	NA	chr1	113948679	113949800	-
chr1_113949801_113950151	34.8543	0.107759	0.596285	0.180717	0.85659	0.99897	LTR/ERVL-MaLR	ORR1A1	NA	chr1	113949801	113950151	-
chr1_113953386_113953523	34.0558	0.225882	0.620674	0.36393	0.71591	0.994338	LTR/ERVL-MaLR	MLT1J2	NA	chr1	113953386	113953523	-
chr1_113954077_113954238	33.1616	0.259679	0.611377	0.424745	0.671023	0.98978	DNA/hAT-Charlie	URR1B	NA	chr1	113954077	113954238	-
chr1_113955613_113955692	32.1337	0.491505	0.653945	0.7516	0.452292	0.886445	LTR/ERVL	RMER10A	NA	chr1	113955613	113955692	-
chr1_113955828_113955920	28.3817	0.402023	0.674834	0.595736	0.551352	0.951599	LTR/ERVL-MaLR	MTEb	NA	chr1	113955828	113955920	-
chr1_113956304_113956408	44.7323	-0.215398	0.5526	-0.38979	0.696692	0.992527	LTR/ERVL-MaLR	MTEb	NA	chr1	113956304	113956408	-
chr1_113957930_113958310	99.5541	0.187455	0.467035	0.401372	0.688146	0.991037	LTR/ERVK	RLTR9E	NA	chr1	113957930	113958310	-
chr1_113958400_113958877	98.5087	0.304976	0.449683	0.678204	0.497643	0.923478	LTR/ERVK	RLTR13G	NA	chr1	113958400	113958877	-
chr1_113958887_113959126	33.1188	-0.226763	0.630281	-0.35978	0.719012	0.995609	LTR/ERVK	ERVB2_1A-I_MM	NA	chr1	113958887	113959126	-
chr1_113959104_113959207	13.079	0.497033	0.933153	0.532638	0.594284	0.968761	LTR/ERVK	ERVB4_1B-I_MM	NA	chr1	113959104	113959207	-
chr1_113959208_113960395	230.981	0.0711945	0.400239	0.17788	0.858817	0.99897	LTR/ERVK	MMERVK9C_I-int	NA	chr1	113959208	113960395	-
chr1_113960396_113961164	196.387	0.0134212	0.391077	0.0343186	0.972623	0.998974	LINE/L1	L1MdF_V	NA	chr1	113960396	113961164	-
chr1_113961165_113962125	177.467	0.212253	0.419459	0.506017	0.612845	0.97534	LTR/ERVK	MMERVK9C_I-int	NA	chr1	113961165	113962125	-
chr1_113962123_113962474	92.0469	0.346434	0.471581	0.734623	0.462569	0.895663	LTR/ERVK	MMERVK9C_I-int	NA	chr1	113962123	113962474	-
chr1_113962478_113962542	10.1374	-0.263123	1.03267	-0.254799	0.798879	0.99897	LTR/ERVK	RMER16A3	NA	chr1	113962478	113962542	-
chr1_113962573_113963069	134.414	-0.0541259	0.418649	-0.129287	0.897131	0.99897	LTR/ERVK	MMERVK9C_I-int	NA	chr1	113962573	113963069	-
chr1_113963055_113963102	26.434	0.469899	0.671952	0.699305	0.484362	0.915553	LTR/ERVK	RMER16-int	NA	chr1	113963055	113963102	-
chr1_113964301_113964699	11.2672	0.972117	0.963342	1.00911	0.312922	0.691249	LTR/ERVK	BGLII_B2	NA	chr1	113964301	113964699	-
chr1_114029509_114036107	45.9083	-0.476993	0.569808	-0.837112	0.40253	0.833957	LINE/L1	L1MdA_I	NA	chr1	114029509	114036107	-
chr1_114128279_114134876	13.108	-0.0218244	0.910763	-0.0239628	0.980882	0.999298	LINE/L1	L1MdA_II	NA	chr1	114128279	114134876	-
chr1_114175971_114176113	11.4141	1.28791	0.95962	1.34211	0.179561	0.381159	LTR/ERVK	RLTR11A2	NA	chr1	114175971	114176113	-
chr1_114176329_114176414	18.396	1.36875	0.813833	1.68186	0.0925965	0.144239	SINE/MIR	MIRb	NA	chr1	114176329	114176414	-
chr1_114176653_114183955	64.3951	1.22507	0.499927	2.4505	0.0142658	0.0055508	LINE/L1	L1MdTf_I	NA	chr1	114176653	114183955	-
chr1_114211764_114212436	21.3865	0.704363	0.727153	0.96866	0.332715	0.727768	LTR/ERVK	IAPEy-int	NA	chr1	114211764	114212436	+
chr1_114212437_114215132	10.931	0.239682	0.96748	0.247738	0.804337	0.99897	LTR/ERVK	IAPEy-int	NA	chr1	114212437	114215132	+
chr1_114223882_114230344	18.7799	0.817147	0.771095	1.05972	0.289271	0.643413	LINE/L1	L1MdTf_II	NA	chr1	114223882	114230344	-
chr1_114359712_114359857	13.869	0.930557	0.890459	1.04503	0.296009	0.656902	SINE/Alu	B1_Mus2	NA	chr1	114359712	114359857	+
chr1_114557306_114563416	33.4013	1.4202	0.620975	2.28704	0.0221933	0.0123391	LINE/L1	L1MdTf_I	NA	chr1	114557306	114563416	+
chr1_114603959_114609284	12.8023	1.4458	0.937059	1.54291	0.122852	0.224821	LTR/ERVL	MERVL-int	NA	chr1	114603959	114609284	+
chr1_114764514_114771171	28.0146	1.35442	0.71707	1.88883	0.0589152	0.0691787	LINE/L1	L1MdTf_I	NA	chr1	114764514	114771171	-
chr1_114788019_114791659	28.9325	2.29357	0.727367	3.15325	0.00161463	8.62931e-05	LINE/L1	L1MdF_V	NA	chr1	114788019	114791659	+
chr1_114850527_114850634	22.7948	1.73138	0.78817	2.19671	0.0280415	0.0188073	DNA/TcMar-Tigger	Tigger1	NA	chr1	114850527	114850634	+
chr1_114857247_114857464	24.8381	2.9765	0.944012	3.15304	0.00161581	8.63668e-05	LTR/ERVK	RLTR40	NA	chr1	114857247	114857464	+
chr1_114857460_114857775	33.637	2.78904	0.807358	3.45453	0.000551246	1.0542e-05	LTR/ERVK	RLTR40	NA	chr1	114857460	114857775	+
chr1_114861668_114861766	15.1001	2.97195	1.08065	2.75016	0.00595656	0.00106855	SINE/B4	B4	NA	chr1	114861668	114861766	+
chr1_114861835_114862045	33.4695	3.53169	0.837677	4.21605	2.48619e-05	2.19386e-08	SINE/B4	B4A	NA	chr1	114861835	114862045	+
chr1_115447239_115453089	36.2951	3.27436	0.730822	4.48037	7.45121e-06	1.90068e-09	LINE/L1	L1MdTf_II	NA	chr1	115447239	115453089	+
chr1_115476686_115481838	20.4753	-0.0822524	0.775115	-0.106116	0.91549	0.99897	LINE/L1	L1MdA_I	NA	chr1	115476686	115481838	+
chr1_116855479_116862552	68.07	2.11761	0.516745	4.09799	4.16754e-05	6.02604e-08	LINE/L1	L1MdTf_I	NA	chr1	116855479	116862552	-
chr1_117165692_117167230	10.8008	-0.463086	0.96766	-0.478563	0.63225	0.982256	LINE/L1	L1MdTf_III	NA	chr1	117165692	117167230	-
chr1_117167222_117171965	45.727	1.79343	0.615259	2.91491	0.00355788	0.000403188	LINE/L1	L1MdTf_II	NA	chr1	117167222	117171965	+
chr1_117253582_117259900	23.9504	-0.0642281	0.72413	-0.088697	0.929323	0.99897	LINE/L1	L1MdGf_I	NA	chr1	117253582	117259900	+
chr1_117488474_117488666	11.8721	-1.14917	0.970454	-1.18416	0.23635	0.524975	SINE/B2	B2_Mm1a	NA	chr1	117488474	117488666	-
chr1_118049254_118050133	12.9645	-0.799375	0.907271	-0.881077	0.378276	0.800973	LTR/ERVK	RMER13B	NA	chr1	118049254	118050133	-
chr1_118050314_118051405	18.8512	-0.231243	0.767367	-0.301346	0.763151	0.99897	LINE/L1	L1MdF_IV	NA	chr1	118050314	118051405	-
chr1_118054339_118059351	21.7824	-0.0678292	0.746295	-0.090888	0.927582	0.99897	LINE/L1	L1MdN_I	NA	chr1	118054339	118059351	+
chr1_118093892_118094586	11.4448	0.946638	0.971762	0.974146	0.329984	0.722303	LINE/L1	Lx2	NA	chr1	118093892	118094586	-
chr1_118096827_118102063	144.549	0.429603	0.399469	1.07543	0.282181	0.628051	LINE/L1	L1MdA_I	NA	chr1	118096827	118102063	+
chr1_118102064_118102398	17.3959	0.562648	0.810207	0.69445	0.4874	0.918329	LINE/L1	L1MdTf_I	NA	chr1	118102064	118102398	+
chr1_118122117_118128852	79.2269	0.848396	0.493864	1.71787	0.0858195	0.128219	LINE/L1	L1MdTf_I	NA	chr1	118122117	118128852	-
chr1_118129116_118130353	58.1895	0.816107	0.508509	1.6049	0.108516	0.184856	Satellite	MMSAT4	NA	chr1	118129116	118130353	+
chr1_118134147_118135069	18.1634	0.137105	0.772872	0.177397	0.859196	0.99897	LINE/L1	L1MdMus_II	NA	chr1	118134147	118135069	+
chr1_118136392_118139069	39.8192	0.530365	0.612995	0.865203	0.386927	0.81358	LINE/L1	L1MdA_VII	NA	chr1	118136392	118139069	+
chr1_118139071_118140056	11.1221	1.89133	1.00834	1.87569	0.0606976	0.072849	LINE/L1	L1MdA_VII	NA	chr1	118139071	118140056	+
chr1_118301871_118301903	12.9257	0.132413	0.93739	0.141257	0.887667	0.99897	Unknown	YREP_Mm	NA	chr1	118301871	118301903	-
chr1_118302335_118302674	52.7669	0.0107034	0.534595	0.0200216	0.984026	0.999528	LTR/ERVK	RMER6A	NA	chr1	118302335	118302674	-
chr1_118302675_118302816	10.8659	-0.429545	0.988873	-0.434378	0.664014	0.988617	SINE/Alu	B1_Mus2	NA	chr1	118302675	118302816	-
chr1_118302817_118303220	67.2978	-0.0165754	0.54883	-0.0302013	0.975906	0.999138	LTR/ERVK	RMER6A	NA	chr1	118302817	118303220	-
chr1_118303515_118303792	11.053	-0.296361	1.05562	-0.280747	0.778905	0.99897	LTR/ERVL-MaLR	MTA_Mm	NA	chr1	118303515	118303792	-
chr1_118303793_118303981	26.8736	-0.202072	0.662205	-0.30515	0.760252	0.998452	LTR/ERVL-MaLR	MTA_Mm-int	NA	chr1	118303793	118303981	-
chr1_118305391_118305583	26.6796	0.181262	0.672024	0.269725	0.787372	0.99897	DNA/hAT-Charlie	Charlie15b	NA	chr1	118305391	118305583	-
chr1_118306565_118306685	34.3495	0.00477839	0.603272	0.00792079	0.99368	0.999959	SINE/Alu	B1F2	NA	chr1	118306565	118306685	-
chr1_118307250_118307419	48.4091	0.296827	0.539676	0.550009	0.582313	0.963541	SINE/B4	ID_B1	NA	chr1	118307250	118307419	-
chr1_118323178_118323327	10.8332	-0.390448	0.993167	-0.393135	0.69422	0.991663	SINE/Alu	B1_Mur4	NA	chr1	118323178	118323327	+
chr1_118323399_118323515	13.3794	-0.606276	0.92593	-0.654775	0.512613	0.93294	SINE/Alu	B1_Mur1	NA	chr1	118323399	118323515	+
chr1_118324147_118324298	19.522	-0.356276	0.748445	-0.476022	0.634059	0.982933	SINE/B4	B4	NA	chr1	118324147	118324298	+
chr1_118327869_118327990	24.7793	-0.12335	0.693523	-0.17786	0.858833	0.99897	SINE/Alu	PB1D9	NA	chr1	118327869	118327990	+
chr1_118328777_118328973	27.1088	-0.799133	0.662671	-1.20593	0.227846	0.504278	SINE/B4	ID_B1	NA	chr1	118328777	118328973	+
chr1_118329124_118329238	19.835	0.209736	0.743351	0.282149	0.777829	0.99897	SINE/B4	RSINE1	NA	chr1	118329124	118329238	+
chr1_118330729_118330851	34.1006	-0.237094	0.621403	-0.381546	0.702798	0.992782	SINE/B4	RSINE1	NA	chr1	118330729	118330851	+
chr1_118331382_118331594	36.8155	-0.69828	0.596655	-1.17032	0.241871	0.537747	SINE/B4	B4A	NA	chr1	118331382	118331594	+
chr1_118331918_118331999	27.6215	0.136962	0.679632	0.201524	0.840289	0.99897	SINE/tRNA-Deu	AmnSINE2	NA	chr1	118331918	118331999	+
chr1_118335627_118335865	16.7699	0.215844	0.844764	0.255508	0.798331	0.99897	LTR/ERVL-MaLR	MTC	NA	chr1	118335627	118335865	+
chr1_118386681_118386795	10.1922	-0.500698	1.13568	-0.440881	0.659299	0.987631	LINE/L1	Lx5b	NA	chr1	118386681	118386795	-
chr1_118387427_118387546	19.4961	-0.773162	0.992462	-0.779035	0.435959	0.871579	SINE/B4	RSINE1	NA	chr1	118387427	118387546	-
chr1_118434595_118434775	23.7357	0.0262738	0.759581	0.0345899	0.972407	0.998974	SINE/B2	B2_Mm2	NA	chr1	118434595	118434775	-
chr1_118581797_118588567	63.5576	0.126916	0.493313	0.257272	0.796969	0.99897	LINE/L1	L1MdA_I	NA	chr1	118581797	118588567	-
chr1_118630506_118630624	48.429	-0.32448	0.6376	-0.508908	0.610817	0.974226	SINE/Alu	B1F2	NA	chr1	118630506	118630624	+
chr1_118631234_118631385	33.0247	-0.174636	0.722531	-0.241701	0.809012	0.99897	SINE/B4	RSINE1	NA	chr1	118631234	118631385	+
chr1_118631581_118631694	31.6002	-0.102988	0.730096	-0.141061	0.887822	0.99897	SINE/B4	RSINE1	NA	chr1	118631581	118631694	+
chr1_118631855_118631929	23.8475	-0.215352	0.772058	-0.278932	0.780297	0.99897	SINE/ID	ID4	NA	chr1	118631855	118631929	+
chr1_118632600_118632785	31.2579	-0.40238	0.744108	-0.540755	0.588676	0.965388	SINE/B2	B2_Mm1t	NA	chr1	118632600	118632785	+
chr1_118634780_118634983	24.8028	-0.49212	0.709923	-0.693202	0.488183	0.918706	SINE/B4	ID_B1	NA	chr1	118634780	118634983	+
chr1_118635129_118635261	17.276	-1.05289	0.829196	-1.26977	0.204167	0.445412	SINE/Alu	B1_Mur4	NA	chr1	118635129	118635261	+
chr1_118635392_118635517	15.0584	0.573281	0.848115	0.675947	0.499074	0.924148	SINE/Alu	B1_Mur4	NA	chr1	118635392	118635517	+
chr1_118642184_118642472	13.829	0.359712	0.888736	0.404746	0.685664	0.991037	SINE/B4	B4A	NA	chr1	118642184	118642472	+
chr1_118643914_118644145	15.3463	0.297015	0.830036	0.357834	0.720468	0.995657	SINE/B4	B4A	NA	chr1	118643914	118644145	+
chr1_118647222_118647538	11.2961	-1.03513	1.00812	-1.02679	0.304521	0.674864	LTR/ERVK	RLTR34B_MM	NA	chr1	118647222	118647538	-
chr1_118648662_118648775	10.7963	-0.954639	1.05155	-0.907837	0.363964	0.779934	SINE/Alu	PB1	NA	chr1	118648662	118648775	+
chr1_118650232_118650366	15.4621	-0.687614	0.8388	-0.819759	0.412353	0.845961	SINE/B4	B4	NA	chr1	118650232	118650366	+
chr1_118653062_118653158	17.7444	-0.327202	0.798932	-0.409549	0.682137	0.990682	SINE/Alu	B1F2	NA	chr1	118653062	118653158	+
chr1_118654035_118654320	50.7173	-0.240124	0.531028	-0.452187	0.651134	0.986454	SINE/B4	B4	NA	chr1	118654035	118654320	+
chr1_118654353_118654512	17.6751	-1.21609	0.795213	-1.52926	0.1262	0.232799	SINE/B4	RSINE1	NA	chr1	118654353	118654512	+
chr1_118654637_118654787	24.4383	-0.0392442	0.74463	-0.0527029	0.957969	0.99897	DNA/hAT-Charlie	URR1A	NA	chr1	118654637	118654787	+
chr1_118655277_118655475	31.0848	0.167758	0.631694	0.265568	0.790572	0.99897	SINE/B4	B4A	NA	chr1	118655277	118655475	+
chr1_118655484_118655601	23.8931	-0.442939	0.701153	-0.631729	0.527564	0.940896	SINE/Alu	B1_Mus2	NA	chr1	118655484	118655601	+
chr1_118663144_118663258	14.8264	-0.936972	0.850678	-1.10144	0.270705	0.601877	SINE/B4	ID_B1	NA	chr1	118663144	118663258	+
chr1_118663519_118663657	20.8972	-0.265323	0.794189	-0.33408	0.738319	0.997283	LTR/ERVK	RLTR20C1_MM	NA	chr1	118663519	118663657	+
chr1_118665156_118665344	11.56	0.389567	0.964599	0.403865	0.686312	0.991037	SINE/B4	ID_B1	NA	chr1	118665156	118665344	+
chr1_118668056_118668200	27.035	0.683999	0.675779	1.01216	0.31146	0.688451	SINE/MIR	MIRb	NA	chr1	118668056	118668200	+
chr1_118670739_118670871	18.8483	0.0402853	0.764557	0.0526911	0.957978	0.99897	SINE/B4	B4	NA	chr1	118670739	118670871	+
chr1_118672668_118672844	12.495	-0.429462	0.905859	-0.474093	0.635433	0.983327	SINE/B2	B2_Mm1a	NA	chr1	118672668	118672844	-
chr1_118676108_118676290	16.8776	-0.174391	0.802485	-0.217314	0.827964	0.99897	SINE/B2	B3A	NA	chr1	118676108	118676290	+
chr1_118676891_118677162	26.5557	-0.548151	0.664873	-0.824445	0.409687	0.842985	SINE/B4	B4	NA	chr1	118676891	118677162	+
chr1_118690683_118690872	11.4684	0.499378	0.970718	0.514442	0.606943	0.973416	SINE/B2	B2_Mm2	NA	chr1	118690683	118690872	+
chr1_118854821_118854986	26.4194	-0.0438856	0.700829	-0.0626196	0.950069	0.99897	SINE/B4	B4A	NA	chr1	118854821	118854986	-
chr1_118855114_118855287	18.6746	0.455771	0.771382	0.590849	0.554621	0.952484	SINE/B4	ID_B1	NA	chr1	118855114	118855287	-
chr1_119069802_119070252	23.8656	-0.875903	0.757145	-1.15685	0.247334	0.550737	LTR/ERVL	MT2B1	NA	chr1	119069802	119070252	-
chr1_119073886_119074079	12.4259	-1.09288	0.940516	-1.162	0.245237	0.545832	SINE/B4	ID_B1	NA	chr1	119073886	119074079	-
chr1_119075370_119075470	16.9511	-1.27651	0.817508	-1.56146	0.118415	0.212543	SINE/Alu	PB1D7	NA	chr1	119075370	119075470	-
chr1_119077741_119077921	11.8879	-0.682231	0.982713	-0.694232	0.487537	0.918329	SINE/B4	ID_B1	NA	chr1	119077741	119077921	+
chr1_119302873_119303196	14.114	-1.68122	0.955582	-1.75937	0.0785145	0.111439	LTR/ERVL-MaLR	ORR1A2	NA	chr1	119302873	119303196	+
chr1_119440205_119440329	45.857	-0.780809	0.561896	-1.3896	0.164651	0.339384	SINE/B4	RSINE1	NA	chr1	119440205	119440329	-
chr1_119440338_119440413	19.8022	-0.060441	0.776178	-0.07787	0.937931	0.99897	LTR/ERVL-MaLR	MLT1B	NA	chr1	119440338	119440413	-
chr1_119444650_119445031	17.3811	-0.232034	0.911925	-0.254445	0.799152	0.99897	LTR/ERVL-MaLR	MTD	NA	chr1	119444650	119445031	+
chr1_119538108_119538253	17.3882	0.654875	0.807006	0.811487	0.417086	0.851497	SINE/Alu	B1_Mus1	NA	chr1	119538108	119538253	+
chr1_119601490_119601691	13.8972	-0.587032	0.866416	-0.677541	0.498063	0.923859	SINE/B2	B3	NA	chr1	119601490	119601691	-
chr1_119604231_119604421	14.693	-1.0408	0.855958	-1.21595	0.224005	0.495586	SINE/B2	B2_Mm1t	NA	chr1	119604231	119604421	-
chr1_119613835_119613990	9.84818	-0.449666	1.02412	-0.439074	0.660608	0.987981	SINE/B4	RSINE1	NA	chr1	119613835	119613990	-
chr1_119670497_119671337	12.9755	0.313456	0.896991	0.349453	0.726749	0.996962	LINE/L1	L1MA4	NA	chr1	119670497	119671337	-
chr1_119679468_119679815	10.0969	0.501057	1.01002	0.496086	0.619834	0.978787	LINE/L1	L1MB8	NA	chr1	119679468	119679815	-
chr1_119685863_119686053	13.4937	0.193386	0.879592	0.219859	0.825981	0.99897	SINE/B2	B2_Mm1t	NA	chr1	119685863	119686053	+
chr1_119729087_119730385	19.3641	-0.112524	0.822599	-0.136791	0.891196	0.99897	LINE/L1	L1MdF_IV	NA	chr1	119729087	119730385	-
chr1_119730428_119731046	13.0427	0.605583	1.06362	0.569359	0.569112	0.959188	LINE/L1	L1MdF_IV	NA	chr1	119730428	119731046	-
chr1_119731924_119732315	12.8928	0.192143	0.93588	0.205308	0.837332	0.99897	LINE/L1	L1MdF_IV	NA	chr1	119731924	119732315	-
chr1_119734585_119735912	32.1177	0.369199	0.674669	0.54723	0.584221	0.963711	LTR/ERVL-MaLR	MTE-int	NA	chr1	119734585	119735912	-
chr1_119740532_119740941	14.2825	-0.260704	0.876466	-0.29745	0.766123	0.99897	LTR/ERVK	RMER12	NA	chr1	119740532	119740941	-
chr1_119742428_119742763	11.3232	-0.740614	0.968153	-0.764976	0.444286	0.879833	LTR/ERVL-MaLR	ORR1A1	NA	chr1	119742428	119742763	-
chr1_119744307_119749806	20.2322	0.299653	0.746525	0.401397	0.688128	0.991037	LINE/L1	L1MdTf_II	NA	chr1	119744307	119749806	+
chr1_119751957_119753878	34.8118	-0.117548	0.65971	-0.178181	0.858581	0.99897	LINE/L1	L1MdFanc_II	NA	chr1	119751957	119753878	-
chr1_119754272_119756365	40.0265	-0.0610737	0.607455	-0.10054	0.919915	0.99897	LINE/L1	L1MdFanc_II	NA	chr1	119754272	119756365	-
chr1_119756371_119758169	33.0011	0.574025	0.675455	0.849835	0.395417	0.825414	LINE/L1	L1MdFanc_II	NA	chr1	119756371	119758169	-
chr1_119764598_119764985	12.6669	0.476775	0.902652	0.528194	0.597365	0.97	LTR/ERVL-MaLR	ORR1B1	NA	chr1	119764598	119764985	-
chr1_119767400_119768530	53.5704	0.284094	0.551277	0.515338	0.606317	0.973416	LINE/L1	L1MdMus_II	NA	chr1	119767400	119768530	-
chr1_119769002_119769174	12.7934	-0.608573	0.93132	-0.653452	0.513465	0.933226	SINE/B2	B3A	NA	chr1	119769002	119769174	-
chr1_119771374_119771531	11.1205	-0.0848845	0.978864	-0.0867173	0.930896	0.99897	LINE/L1	Lx5c	NA	chr1	119771374	119771531	-
chr1_119774540_119774951	16.1426	-0.126876	0.841127	-0.150841	0.880101	0.99897	LTR/ERVL-MaLR	MTE2a	NA	chr1	119774540	119774951	-
chr1_119776813_119776950	12.9077	0.817572	1.03871	0.787105	0.43122	0.867918	LINE/L1	L1M4	NA	chr1	119776813	119776950	-
chr1_119779423_119779558	12.0003	-0.0289997	0.932788	-0.0310893	0.975198	0.999138	SINE/Alu	B1_Mus1	NA	chr1	119779423	119779558	-
chr1_119782097_119782289	15.7182	0.926806	0.882216	1.05054	0.293469	0.652508	SINE/B2	B3	NA	chr1	119782097	119782289	-
chr1_119783005_119783180	12.52	0.216439	0.916739	0.236097	0.813358	0.99897	DNA/hAT-Charlie	URR1B	NA	chr1	119783005	119783180	-
chr1_120086715_120086821	14.5698	0.0365121	0.860288	0.0424417	0.966147	0.99897	LTR/ERVL-MaLR	MTEa	NA	chr1	120086715	120086821	-
chr1_120113925_120114004	10.4284	0.0755114	1.15423	0.0654217	0.947838	0.99897	SINE/B2	B3	NA	chr1	120113925	120114004	-
chr1_120114203_120114312	10.3806	0.287577	1.04776	0.274468	0.783725	0.99897	SINE/B2	B3A	NA	chr1	120114203	120114312	-
chr1_120114827_120115031	13.9161	0.309644	0.955495	0.324066	0.745888	0.997999	SINE/B4	B4A	NA	chr1	120114827	120115031	-
chr1_120116715_120116990	12.4102	-0.829767	1.03205	-0.803996	0.421399	0.856017	Other	RMER1C	NA	chr1	120116715	120116990	-
chr1_120118555_120118685	15.7429	0.47742	0.948836	0.503164	0.614849	0.976552	SINE/B4	RSINE1	NA	chr1	120118555	120118685	-
chr1_120291825_120292205	14.648	0.295178	0.853634	0.34579	0.729501	0.997283	LTR/ERVL-MaLR	ORR1B1	NA	chr1	120291825	120292205	-
chr1_120292419_120292850	137.347	0.116207	0.415785	0.279488	0.77987	0.99897	LTR/ERV1	MERV1_LTR	NA	chr1	120292419	120292850	-
chr1_120294505_120294728	31.5228	-0.569486	0.646172	-0.881323	0.378143	0.800871	SINE/B4	ID_B1	NA	chr1	120294505	120294728	-
chr1_120294942_120295097	34.2638	0.166022	0.656027	0.253072	0.800212	0.99897	SINE/B4	RSINE1	NA	chr1	120294942	120295097	-
chr1_120295831_120296015	10.6217	-0.209409	0.994952	-0.210472	0.833299	0.99897	LTR/ERVL	RMER15	NA	chr1	120295831	120296015	-
chr1_120296437_120296556	14.0017	0.56365	0.875165	0.64405	0.519543	0.937325	DNA/hAT-Charlie	MER3	NA	chr1	120296437	120296556	-
chr1_120297501_120297670	10.7299	-0.0725088	0.968504	-0.0748668	0.940321	0.99897	DNA/hAT-Charlie	Charlie1b	NA	chr1	120297501	120297670	-
chr1_120297764_120297892	12.0365	-0.128797	0.960859	-0.134044	0.893368	0.99897	LTR/ERVL	LTR16E2	NA	chr1	120297764	120297892	-
chr1_120298093_120298192	11.79	0.0236719	0.942622	0.0251128	0.979965	0.999298	LTR/ERVL	LTR16E2	NA	chr1	120298093	120298192	-
chr1_120298457_120298563	17.2455	-0.472711	0.800795	-0.590303	0.554988	0.952721	LTR/ERVL	RMER15	NA	chr1	120298457	120298563	-
chr1_120298905_120299096	14.8579	-0.697148	0.878101	-0.793927	0.427238	0.863099	SINE/B2	B2_Mm1a	NA	chr1	120298905	120299096	-
chr1_120300678_120300841	46.2348	-0.00333463	0.594952	-0.00560487	0.995528	0.999983	LINE/L1	Lx7	NA	chr1	120300678	120300841	-
chr1_120306006_120306785	36.6832	0.0898164	0.599587	0.149797	0.880925	0.99897	LTR/ERVK	RLTR40	NA	chr1	120306006	120306785	-
chr1_120307896_120308261	27.1398	0.725911	0.665972	1.09	0.275712	0.613766	LTR/ERV1	RMER5	NA	chr1	120307896	120308261	-
chr1_120308262_120308667	17.4427	0.636695	0.795313	0.80056	0.423387	0.858227	LTR/ERVK	RLTR15	NA	chr1	120308262	120308667	+
chr1_120310036_120310823	9.89249	0.95716	1.01413	0.943827	0.345258	0.750185	Other	RMER1C	NA	chr1	120310036	120310823	+
chr1_121035655_121040924	22.7021	1.28315	0.7354	1.74483	0.0810149	0.116977	LINE/L1	L1MdTf_II	NA	chr1	121035655	121040924	+
chr1_121223680_121223828	14.937	1.33242	0.920471	1.44754	0.147746	0.291522	SINE/Alu	B1_Mm	NA	chr1	121223680	121223828	+
chr1_121554833_121554996	49.4173	-0.525038	0.564742	-0.929695	0.352529	0.762495	SINE/B4	RSINE1	NA	chr1	121554833	121554996	-
chr1_121557916_121558127	24.1961	0.24689	0.686176	0.359806	0.718992	0.995609	SINE/B4	B4A	NA	chr1	121557916	121558127	-
chr1_121560735_121560928	21.4433	-0.298942	0.756854	-0.394979	0.692858	0.991411	SINE/B2	B3A	NA	chr1	121560735	121560928	-
chr1_121674825_121675821	17.9518	-0.454313	0.820627	-0.553617	0.579841	0.962608	LINE/L1	L1MdA_III	NA	chr1	121674825	121675821	+
chr1_121897718_121902916	11.0219	-0.491825	1.00017	-0.491742	0.622902	0.979241	LINE/L1	L1MdF_IV	NA	chr1	121897718	121902916	+
chr1_122671766_122677961	16.3727	-0.330292	0.87619	-0.376965	0.7062	0.993371	LINE/L1	L1MdA_III	NA	chr1	122671766	122677961	-
chr1_122764788_122766115	21.926	-0.312319	0.724879	-0.430857	0.666572	0.989139	LINE/L1	L1MdF_V	NA	chr1	122764788	122766115	-
chr1_122766146_122773737	95.0279	-0.477571	0.447887	-1.06628	0.286299	0.636808	LINE/L1	L1MdA_I	NA	chr1	122766146	122773737	-
chr1_122918743_122919904	18.345	0.0890133	0.772112	0.115286	0.908219	0.99897	LINE/L1	Lx	NA	chr1	122918743	122919904	-
chr1_122921226_122922523	22.4804	-0.358044	0.749557	-0.477674	0.632882	0.982456	LINE/L1	Lx	NA	chr1	122921226	122922523	-
chr1_122922517_122923158	10.0473	-1.15877	1.04358	-1.11037	0.266838	0.594182	LINE/L1	Lx	NA	chr1	122922517	122923158	-
chr1_124965970_124972396	26.0998	2.42292	0.727411	3.33089	0.000865699	2.55543e-05	LINE/L1	L1MdTf_II	NA	chr1	124965970	124972396	-
chr1_125399410_125399529	14.6496	0.0368563	0.849094	0.0434066	0.965377	0.99897	SINE/Alu	PB1D7	NA	chr1	125399410	125399529	-
chr1_125400466_125400614	10.9418	0.167832	0.997738	0.168212	0.866416	0.99897	SINE/Alu	B1_Mus2	NA	chr1	125400466	125400614	-
chr1_125402162_125402252	18.3199	0.490079	0.808083	0.606471	0.544202	0.948099	SINE/Alu	PB1D10	NA	chr1	125402162	125402252	-
chr1_125404385_125404709	17.3039	0.368376	0.801427	0.45965	0.645767	0.986163	LTR/ERVL-MaLR	ORR1A2	NA	chr1	125404385	125404709	-
chr1_125406305_125406485	9.87646	0.547764	1.04284	0.525262	0.599401	0.970704	SINE/B4	B4A	NA	chr1	125406305	125406485	-
chr1_125413146_125413319	13.1448	1.08229	0.924086	1.1712	0.241516	0.536924	SINE/B2	B3A	NA	chr1	125413146	125413319	-
chr1_125427002_125427442	9.89924	0.20619	1.01339	0.203466	0.838771	0.99897	LTR/ERVL-MaLR	MTB_Mm	NA	chr1	125427002	125427442	-
chr1_125432688_125432754	10.3477	0.368746	1.05102	0.350847	0.725703	0.996276	SINE/ID	ID4_	NA	chr1	125432688	125432754	-
chr1_125557547_125557876	32.7776	-0.448956	0.669915	-0.670169	0.50275	0.926617	LTR/ERVL-MaLR	ORR1A4	NA	chr1	125557547	125557876	+
chr1_125564758_125565025	11.5132	-0.335302	0.938385	-0.357318	0.720854	0.995657	SINE/B4	B4A	NA	chr1	125564758	125565025	+
chr1_125565691_125565965	15.4282	-0.0421039	0.848088	-0.0496456	0.960405	0.99897	SINE/B4	RSINE1	NA	chr1	125565691	125565965	+
chr1_125587613_125587816	11.0677	-0.329566	0.964206	-0.341801	0.732501	0.997283	SINE/B4	B4	NA	chr1	125587613	125587816	+
chr1_127167440_127167608	18.0448	0.497596	0.778877	0.638864	0.522911	0.937898	LTR/ERVL-MaLR	MLT1D	NA	chr1	127167440	127167608	-
chr1_127168825_127168966	19.2729	0.349363	0.76809	0.454846	0.64922	0.986163	SINE/Alu	B1_Mus2	NA	chr1	127168825	127168966	+
chr1_127772201_127772410	16.0141	0.00358399	0.954638	0.00375429	0.997005	0.999983	LINE/L1	L1MC	NA	chr1	127772201	127772410	-
chr1_127772705_127772867	11.5654	-0.704743	1.18072	-0.596877	0.550589	0.951599	SINE/B4	RSINE1	NA	chr1	127772705	127772867	-
chr1_127777269_127777349	16.8453	0.253426	0.805678	0.314549	0.753104	0.997999	SINE/B4	RSINE1	NA	chr1	127777269	127777349	+
chr1_127777708_127777824	22.2972	-0.902662	0.734058	-1.22969	0.218814	0.483069	SINE/Alu	PB1D9	NA	chr1	127777708	127777824	+
chr1_127778190_127778526	29.7675	-0.079285	0.635493	-0.124761	0.900712	0.99897	LINE/L1	Lx9	NA	chr1	127778190	127778526	+
chr1_127779426_127779483	14.3401	-0.71734	0.873631	-0.821103	0.411588	0.844652	LINE/L2	L2a	NA	chr1	127779426	127779483	+
chr1_127783386_127783530	16.1086	-0.451429	0.811975	-0.555964	0.578235	0.962248	SINE/Alu	B1_Mur3	NA	chr1	127783386	127783530	+
chr1_127787868_127788001	22.2131	0.211652	0.727882	0.290778	0.771221	0.99897	SINE/Alu	B1_Mur2	NA	chr1	127787868	127788001	+
chr1_127789840_127789934	20.8608	0.458792	0.747213	0.614004	0.539212	0.94604	SINE/Alu	PB1D9	NA	chr1	127789840	127789934	+
chr1_127790508_127790624	25.5371	0.135741	0.689301	0.196926	0.843886	0.99897	SINE/Alu	B1_Mus1	NA	chr1	127790508	127790624	+
chr1_127798625_127798768	70.875	-0.246705	0.483729	-0.510005	0.610048	0.97411	SINE/B4	ID_B1	NA	chr1	127798625	127798768	+
chr1_127914312_127914483	18.8433	0.152511	0.784751	0.194343	0.845907	0.99897	SINE/B2	B2_Mm2	NA	chr1	127914312	127914483	+
chr1_127921170_127921354	13.1789	-0.270312	0.988952	-0.273332	0.784598	0.99897	SINE/B2	B2_Mm2	NA	chr1	127921170	127921354	+
chr1_127933477_127933863	15.1569	-0.532622	0.839514	-0.634441	0.525793	0.939391	LTR/ERVL-MaLR	MTD	NA	chr1	127933477	127933863	+
chr1_127940982_127941126	13.5344	-0.462839	0.881714	-0.524931	0.599631	0.970837	SINE/B4	RSINE1	NA	chr1	127940982	127941126	+
chr1_128035234_128035866	12.1698	0.0747657	0.913871	0.0818121	0.934796	0.99897	LTR/ERVK	RMER6A	NA	chr1	128035234	128035866	-
chr1_128092728_128092912	29.9569	0.342246	0.633249	0.540461	0.588879	0.965533	SINE/B2	B2_Mm1t	NA	chr1	128092728	128092912	-
chr1_128122008_128122200	108.052	-0.315624	0.469054	-0.672895	0.501014	0.925127	SINE/B2	B2_Mm1t	NA	chr1	128122008	128122200	+
chr1_128122799_128123634	15.2953	0.338203	0.844241	0.4006	0.688715	0.991037	LTR/ERVL-MaLR	MTE-int	NA	chr1	128122799	128123634	+
chr1_128157196_128157619	13.3223	-0.122788	0.947444	-0.129599	0.896883	0.99897	LTR/ERVL	RMER10A	NA	chr1	128157196	128157619	+
chr1_128166815_128167028	12.3945	-0.4807	1.00762	-0.477063	0.633317	0.982658	SINE/B4	ID_B1	NA	chr1	128166815	128167028	+
chr1_128169891_128169982	13.3549	-0.156713	0.916338	-0.171021	0.864207	0.99897	LINE/L1	Lx9	NA	chr1	128169891	128169982	+
chr1_128170272_128170468	16.6083	-0.0195432	0.809643	-0.0241381	0.980742	0.999298	SINE/B2	B3A	NA	chr1	128170272	128170468	+
chr1_128185495_128185581	10.4345	-0.346874	0.987703	-0.351192	0.725444	0.996199	SINE/B2	B3	NA	chr1	128185495	128185581	+
chr1_128192154_128192282	18.8429	-0.520465	0.775751	-0.670918	0.502273	0.92602	SINE/B2	B3	NA	chr1	128192154	128192282	+
chr1_128231825_128232080	13.5353	0.471844	0.874826	0.539357	0.589641	0.965904	LINE/L1	L1M5	NA	chr1	128231825	128232080	+
chr1_128234759_128234916	10.1178	0.672938	1.01023	0.666125	0.505331	0.927893	SINE/B4	RSINE1	NA	chr1	128234759	128234916	+
chr1_128248525_128248706	13.8237	0.18086	0.898585	0.201272	0.840486	0.99897	SINE/B2	B3A	NA	chr1	128248525	128248706	+
chr1_128255550_128255689	18.3545	-0.649456	0.800051	-0.811769	0.416924	0.851202	SINE/Alu	B1_Mus1	NA	chr1	128255550	128255689	+
chr1_128267568_128267818	11.1845	-0.452049	0.955483	-0.47311	0.636134	0.983852	SINE/B4	B4A	NA	chr1	128267568	128267818	+
chr1_128272382_128272570	22.7915	0.247911	0.712733	0.347832	0.727966	0.997153	SINE/B2	B2_Mm2	NA	chr1	128272382	128272570	+
chr1_128273828_128274033	14.1568	0.105817	0.873239	0.121177	0.903551	0.99897	SINE/B2	B3	NA	chr1	128273828	128274033	+
chr1_128274110_128274300	10.3222	-0.417593	1.01445	-0.411645	0.6806	0.990682	SINE/B2	B2_Mm2	NA	chr1	128274110	128274300	+
chr1_128274461_128274617	10.4106	-0.0218579	1.01631	-0.0215072	0.982841	0.99936	SINE/Alu	B1_Mur2	NA	chr1	128274461	128274617	+
chr1_128275281_128275425	53.6144	-0.0138681	0.527385	-0.0262959	0.979021	0.999298	SINE/Alu	B1F	NA	chr1	128275281	128275425	+
chr1_128337236_128337372	10.3764	-0.404168	1.00573	-0.401867	0.687782	0.991037	SINE/B4	ID_B1	NA	chr1	128337236	128337372	-
chr1_128340130_128340311	12.4517	0.137073	0.903694	0.151681	0.879439	0.99897	SINE/B2	B3	NA	chr1	128340130	128340311	-
chr1_128342684_128342875	11.6464	-0.118013	0.983078	-0.120044	0.904448	0.99897	SINE/B2	B3A	NA	chr1	128342684	128342875	-
chr1_128344630_128344746	18.9258	0.679352	0.763143	0.890202	0.373357	0.793566	SINE/B4	RSINE1	NA	chr1	128344630	128344746	-
chr1_128348075_128348271	11.938	0.672376	0.939453	0.71571	0.47417	0.907899	SINE/B2	B3	NA	chr1	128348075	128348271	-
chr1_128349580_128349825	11.0791	-0.312848	1.03275	-0.302926	0.761946	0.99872	SINE/B4	B4	NA	chr1	128349580	128349825	-
chr1_128351819_128352022	20.1683	-0.529005	0.759039	-0.696941	0.48584	0.9169	SINE/B2	B3A	NA	chr1	128351819	128352022	-
chr1_128352460_128352628	19.4578	-0.0837785	0.751853	-0.111429	0.911276	0.99897	SINE/B2	B3	NA	chr1	128352460	128352628	-
chr1_128353939_128354227	39.9507	-0.028231	0.58352	-0.0483806	0.961413	0.99897	SINE/B4	B4A	NA	chr1	128353939	128354227	-
chr1_128356250_128356434	12.2172	0.679068	0.942242	0.720694	0.471098	0.904057	SINE/B2	B3	NA	chr1	128356250	128356434	-
chr1_128358003_128358179	20.888	-0.410525	0.765217	-0.536482	0.591625	0.966837	DNA/hAT-Charlie	URR1A	NA	chr1	128358003	128358179	-
chr1_128358303_128358435	12.2955	0.300854	0.951971	0.316033	0.751978	0.997999	SINE/Alu	B1_Mur4	NA	chr1	128358303	128358435	-
chr1_128362161_128362642	21.479	-0.187789	0.719391	-0.261038	0.794063	0.99897	LINE/L1	Lx7	NA	chr1	128362161	128362642	-
chr1_128365040_128365173	10.6356	-0.0165617	0.976285	-0.016964	0.986465	0.999676	LINE/L1	L1MB2	NA	chr1	128365040	128365173	-
chr1_128365802_128365956	13.5804	0.790948	0.877223	0.90165	0.367243	0.785105	SINE/B2	B3A	NA	chr1	128365802	128365956	-
chr1_128366115_128366399	27.0238	-0.0979891	0.662871	-0.147825	0.882481	0.99897	LINE/L1	L1M4	NA	chr1	128366115	128366399	-
chr1_128366418_128366624	17.6619	-0.489595	0.784389	-0.624174	0.532513	0.943934	SINE/B2	B3	NA	chr1	128366418	128366624	-
chr1_128369605_128369738	21.3586	-0.418837	0.736883	-0.56839	0.56977	0.959752	SINE/B2	B3A	NA	chr1	128369605	128369738	-
chr1_128370533_128370567	12.0506	-0.0591217	0.952242	-0.0620868	0.950494	0.99897	snRNA	U2	NA	chr1	128370533	128370567	-
chr1_128376547_128376740	11.4814	-0.417925	0.964278	-0.433407	0.664719	0.988775	SINE/B2	B2_Mm2	NA	chr1	128376547	128376740	-
chr1_128384609_128384820	11.7819	0.14302	0.933843	0.153152	0.878278	0.99897	SINE/B2	B3	NA	chr1	128384609	128384820	-
chr1_128388362_128388487	11.7249	-0.610922	0.950133	-0.642986	0.520233	0.937528	SINE/Alu	B1_Mur3	NA	chr1	128388362	128388487	-
chr1_128390998_128391118	11.7986	-0.219403	0.931126	-0.235632	0.813718	0.99897	SINE/Alu	B1_Mur3	NA	chr1	128390998	128391118	-
chr1_128394088_128394427	10.8725	-0.327443	0.96581	-0.339034	0.734584	0.997283	LTR/ERVL-MaLR	MTD	NA	chr1	128394088	128394427	-
chr1_128394432_128394880	12.7946	-0.347855	0.91193	-0.381449	0.70287	0.992782	LTR/ERVK	RLTR18B	NA	chr1	128394432	128394880	-
chr1_128398072_128398361	11.6758	-0.299379	0.95785	-0.312553	0.75462	0.998059	SINE/B4	B4	NA	chr1	128398072	128398361	-
chr1_128403426_128403684	16.1026	-0.600974	0.824081	-0.729266	0.465839	0.898865	SINE/B4	B4	NA	chr1	128403426	128403684	-
chr1_128515349_128515494	11.1202	0.791723	1.03161	0.76746	0.442808	0.878974	SINE/Alu	B1_Mm	NA	chr1	128515349	128515494	+
chr1_128846781_128853327	13.7782	0.38103	0.879207	0.433379	0.664739	0.988787	LINE/L1	L1MdA_I	NA	chr1	128846781	128853327	-
chr1_129330999_129337404	16.2629	1.1806	0.877149	1.34595	0.178319	0.377824	LINE/L1	L1MdTf_II	NA	chr1	129330999	129337404	-
chr1_129394698_129397669	10.0936	2.34442	1.07863	2.17352	0.0297413	0.0209594	LTR/ERVL	MERVL-int	NA	chr1	129394698	129397669	-
chr1_129397663_129399902	11.6169	2.03779	1.03646	1.96611	0.0492862	0.0509439	LTR/ERVL	MERVL-int	NA	chr1	129397663	129399902	-
chr1_129436289_129441924	51.117	1.97898	0.557798	3.54784	0.000388398	5.30547e-06	LINE/L1	L1MdTf_II	NA	chr1	129436289	129441924	+
chr1_130031831_130038393	19.5426	-0.193955	0.795585	-0.243789	0.807394	0.99897	LINE/L1	L1MdA_I	NA	chr1	130031831	130038393	-
chr1_130188095_130188274	18.9596	-0.289848	0.896476	-0.323319	0.746453	0.997999	SINE/B2	B2_Mm1t	NA	chr1	130188095	130188274	-
chr1_130244989_130245537	11.742	-1.0237	1.20433	-0.85002	0.395314	0.825205	LINE/L1	Lx8b	NA	chr1	130244989	130245537	-
chr1_130245952_130246698	24.7661	-0.389017	1.76336	-0.220612	0.825395	0.99897	LTR/ERVK	MMERVK9C_I-int	NA	chr1	130245952	130246698	-
chr1_130250613_130253062	15.8587	0.0758361	0.98935	0.0766524	0.9389	0.99897	LTR/ERVK	MMERVK9C_I-int	NA	chr1	130250613	130253062	-
chr1_130433740_130435105	34.6427	1.91832	0.649096	2.95537	0.00312298	0.000310727	LTR/ERVK	ETnERV2-int	NA	chr1	130433740	130435105	-
chr1_130441904_130442060	16.7426	1.32354	0.874857	1.51287	0.130314	0.243962	LINE/L1	L1Lx_I	NA	chr1	130441904	130442060	-
chr1_130442958_130443078	14.8636	1.53296	0.912059	1.68077	0.0928084	0.144862	DNA/TcMar-Tigger	MER2	NA	chr1	130442958	130443078	-
chr1_130445579_130445703	22.0533	2.3688	0.767277	3.08728	0.00202	0.000133246	SINE/MIR	MIRb	NA	chr1	130445579	130445703	-
chr1_130491093_130496719	94.7857	2.04845	0.4974	4.11831	3.8166e-05	5.05154e-08	LINE/L1	L1MdTf_II	NA	chr1	130491093	130496719	+
chr1_130557090_130563309	14.7805	-0.0016715	0.860803	-0.00194179	0.998451	0.999983	LINE/L1	L1MdA_III	NA	chr1	130557090	130563309	-
chr1_130599900_130606428	108.693	-0.0643367	0.500563	-0.128529	0.897731	0.99897	LINE/L1	L1MdGf_I	NA	chr1	130599900	130606428	+
chr1_130606429_130607421	10.5897	-0.281123	1.02286	-0.27484	0.783439	0.99897	LINE/L1	L1MdGf_I	NA	chr1	130606429	130607421	+
chr1_130693586_130693672	56.55	0.274789	0.514994	0.533578	0.593634	0.968184	SINE/Alu	B1_Mus2	NA	chr1	130693586	130693672	-
chr1_130693920_130694003	49.9185	-0.148173	0.526331	-0.281521	0.778311	0.99897	SINE/ID	ID4_	NA	chr1	130693920	130694003	-
chr1_130695056_130695122	23.5978	0.0277955	0.710245	0.0391351	0.968783	0.99897	LTR/ERVK	RLTR17B_Mm	NA	chr1	130695056	130695122	-
chr1_130695817_130696029	74.7932	-0.351742	0.466445	-0.754092	0.450794	0.885379	SINE/B2	B3A	NA	chr1	130695817	130696029	-
chr1_130704508_130704734	15.5766	0.455149	0.824569	0.551984	0.580959	0.962964	DNA/hAT-Charlie	URR1A	NA	chr1	130704508	130704734	-
chr1_131138696_131138850	31.478	-0.483052	0.666857	-0.724372	0.468837	0.901651	SINE/B2	B3	NA	chr1	131138696	131138850	+
chr1_131146133_131146480	20.5838	-0.891648	0.948996	-0.93957	0.347438	0.754742	LTR/ERVL-MaLR	ORR1A4	NA	chr1	131146133	131146480	+
chr1_131146481_131147061	20.4456	-0.110561	0.975542	-0.113332	0.909767	0.99897	LTR/ERVK	MYSERV6-int	NA	chr1	131146481	131147061	+
chr1_131147155_131147300	17.1738	-0.559856	0.799975	-0.699842	0.484026	0.914934	SINE/Alu	B1_Mus2	NA	chr1	131147155	131147300	+
chr1_131148435_131148603	10.4857	-0.50794	1.0299	-0.493192	0.621877	0.978806	SINE/B2	B2_Mm2	NA	chr1	131148435	131148603	+
chr1_131156599_131157576	19.879	0.470233	0.881486	0.533455	0.593718	0.968297	LTR/ERVL	MERVL-int	NA	chr1	131156599	131157576	+
chr1_131162069_131162250	25.3954	-0.224056	0.784959	-0.285436	0.77531	0.99897	SINE/B2	B2_Mm2	NA	chr1	131162069	131162250	+
chr1_131165291_131165436	19.3346	-0.494332	0.764612	-0.646514	0.517947	0.936125	SINE/B4	RSINE1	NA	chr1	131165291	131165436	+
chr1_131165552_131165759	20.0455	-0.642291	0.792631	-0.810328	0.417751	0.852464	DNA/hAT-Charlie	Charlie23a	NA	chr1	131165552	131165759	+
chr1_131166520_131166770	12.2841	-0.286799	0.955238	-0.300238	0.763996	0.99897	SINE/B4	B4A	NA	chr1	131166520	131166770	+
chr1_131167450_131167715	13.131	0.243148	0.94837	0.256385	0.797653	0.99897	SINE/B4	B4	NA	chr1	131167450	131167715	+
chr1_131168258_131168346	15.4128	-0.456468	1.07332	-0.425286	0.670628	0.98978	SINE/ID	ID4	NA	chr1	131168258	131168346	+
chr1_131168874_131169038	30.7369	-0.244801	0.667642	-0.366665	0.713869	0.994039	SINE/MIR	MIRb	NA	chr1	131168874	131169038	+
chr1_131169228_131169283	18.5473	-0.308111	0.806504	-0.382033	0.702437	0.992732	LINE/CR1	L3	NA	chr1	131169228	131169283	+
chr1_131170151_131170290	22.2353	-0.564325	0.785357	-0.718558	0.472413	0.905151	SINE/Alu	B1F2	NA	chr1	131170151	131170290	+
chr1_131170375_131170489	19.0276	0.250402	0.76814	0.325984	0.744436	0.997999	LINE/L1	L1MC5	NA	chr1	131170375	131170489	+
chr1_131171715_131171783	14.2229	-0.615356	0.901106	-0.68289	0.494676	0.922507	DNA/TcMar-Tigger	Tigger5b_Glire	NA	chr1	131171715	131171783	+
chr1_131172824_131173043	26.5156	-0.304623	0.738756	-0.412346	0.680086	0.990682	DNA/hAT-Charlie	URR1B	NA	chr1	131172824	131173043	+
chr1_131202255_131202441	11.186	-0.0533673	0.986911	-0.0540751	0.956875	0.99897	SINE/B2	B2_Mm2	NA	chr1	131202255	131202441	-
chr1_131294343_131294462	16.4007	0.622815	0.812466	0.766574	0.443335	0.879782	LINE/L2	L2c	NA	chr1	131294343	131294462	-
chr1_131331072_131331260	24.7946	0.477957	0.737277	0.648273	0.516808	0.935081	SINE/B2	B2_Mm2	NA	chr1	131331072	131331260	-
chr1_131429437_131429964	12.1514	0.083522	0.936384	0.0891963	0.928926	0.99897	LINE/L1	Lx8b	NA	chr1	131429437	131429964	-
chr1_131506540_131506652	11.7319	-0.626734	0.967512	-0.647779	0.517128	0.935512	LINE/L2	L2a	NA	chr1	131506540	131506652	-
chr1_131513719_131513849	10.3421	0.00040387	0.989578	0.000408123	0.999674	0.999983	SINE/B4	ID_B1	NA	chr1	131513719	131513849	-
chr1_131531204_131531450	13.4663	-0.105366	0.9144	-0.11523	0.908263	0.99897	SINE/B4	B4	NA	chr1	131531204	131531450	+
chr1_131604722_131605000	15.0896	0.709418	0.857627	0.827187	0.408131	0.841113	LTR/ERVL-MaLR	MLT1F2	NA	chr1	131604722	131605000	-
chr1_131680543_131685994	12.7628	1.44374	0.984414	1.4666	0.142485	0.27781	LINE/L1	L1MdTf_II	NA	chr1	131680543	131685994	+
chr1_131853575_131853711	166.088	0.524095	0.417459	1.25544	0.209319	0.459232	SINE/Alu	B1_Mm	NA	chr1	131853575	131853711	-
chr1_131857986_131858167	29.6358	-0.217158	0.658561	-0.329746	0.741592	0.997999	SINE/B2	B2_Mm2	NA	chr1	131857986	131858167	-
chr1_131871175_131871344	20.9792	0.128615	0.849116	0.15147	0.879605	0.99897	SINE/B2	B3	NA	chr1	131871175	131871344	-
chr1_131871345_131871532	170.748	-0.282492	0.404163	-0.698955	0.48458	0.915721	SINE/B2	B2_Mm1a	NA	chr1	131871345	131871532	-
chr1_131890701_131890727	14.9296	-0.11213	0.917594	-0.1222	0.90274	0.99897	SINE/B4	ID_B1	NA	chr1	131890701	131890727	+
chr1_131890728_131891111	15.0199	-0.576548	0.847197	-0.680537	0.496165	0.923019	LTR/ERVL	RMER10B	NA	chr1	131890728	131891111	-
chr1_131891296_131891671	18.5032	-1.0175	0.784795	-1.29652	0.194797	0.421089	LTR/ERV1	RLTR41	NA	chr1	131891296	131891671	-
chr1_131892307_131892520	10.0777	0.0493356	1.01026	0.0488344	0.961051	0.99897	LTR/ERVL-MaLR	MLT1D	NA	chr1	131892307	131892520	-
chr1_131892743_131892877	16.8135	-0.776449	0.807453	-0.961603	0.336249	0.73408	SINE/Alu	B1F	NA	chr1	131892743	131892877	-
chr1_131893257_131893598	42.8795	-0.242516	0.560381	-0.43277	0.665182	0.98885	LTR/ERVL-MaLR	ORR1A0	NA	chr1	131893257	131893598	-
chr1_131897786_131897973	51.081	-0.415257	0.589136	-0.704857	0.480899	0.912465	SINE/B2	B2_Mm1a	NA	chr1	131897786	131897973	+
chr1_131902442_131902628	10.8574	-0.165984	0.993662	-0.167043	0.867336	0.99897	SINE/B2	B2_Mm1t	NA	chr1	131902442	131902628	-
chr1_131912586_131912731	25.2929	-0.0443864	0.674687	-0.0657882	0.947546	0.99897	SINE/Alu	B1_Mus2	NA	chr1	131912586	131912731	+
chr1_131914044_131914143	69.8114	-0.0428058	0.489281	-0.0874872	0.930284	0.99897	SINE/Alu	PB1D9	NA	chr1	131914044	131914143	+
chr1_131916939_131917073	41.405	0.148076	0.569295	0.260105	0.794783	0.99897	SINE/B2	B3	NA	chr1	131916939	131917073	+
chr1_131917259_131917358	55.6146	-0.0611232	0.523981	-0.116651	0.907136	0.99897	SINE/Alu	PB1D9	NA	chr1	131917259	131917358	+
chr1_131918153_131918243	21.6124	-0.127836	0.719284	-0.177726	0.858938	0.99897	SINE/Alu	PB1D10	NA	chr1	131918153	131918243	+
chr1_131918256_131918370	20.8552	0.272624	0.73324	0.371808	0.710036	0.993751	SINE/B2	B3	NA	chr1	131918256	131918370	+
chr1_131918565_131918654	42.0799	0.646795	0.571338	1.13207	0.257605	0.572913	SINE/Alu	PB1D9	NA	chr1	131918565	131918654	+
chr1_131919929_131920106	11.6945	0.266387	1.01706	0.26192	0.793383	0.99897	SINE/B2	B2_Mm1a	NA	chr1	131919929	131920106	+
chr1_131920135_131920276	12.8244	-0.338973	0.93433	-0.362798	0.716756	0.994615	SINE/B4	RSINE1	NA	chr1	131920135	131920276	+
chr1_131920850_131920951	20.3176	0.0637635	0.80605	0.0791062	0.936948	0.99897	SINE/Alu	PB1D9	NA	chr1	131920850	131920951	+
chr1_131923138_131923259	27.8099	-0.147029	0.660129	-0.222727	0.823748	0.99897	SINE/B2	B3	NA	chr1	131923138	131923259	+
chr1_131925565_131925746	30.525	-0.105081	0.68384	-0.153664	0.877875	0.99897	SINE/B2	B3A	NA	chr1	131925565	131925746	+
chr1_131926203_131926365	24.1152	0.0649752	0.697773	0.093118	0.92581	0.99897	LINE/L1	Lx8	NA	chr1	131926203	131926365	+
chr1_131926395_131926519	16.9797	-0.789317	0.819067	-0.963678	0.335208	0.732354	LINE/L1	Lx8	NA	chr1	131926395	131926519	+
chr1_131926880_131926992	35.1701	-0.187839	0.637801	-0.294511	0.768368	0.99897	SINE/Alu	PB1D9	NA	chr1	131926880	131926992	+
chr1_131930089_131930283	31.3375	-0.00312882	0.627492	-0.00498623	0.996022	0.999983	SINE/B2	B2_Mm1t	NA	chr1	131930089	131930283	+
chr1_131930300_131930460	36.8422	0.0787512	0.603504	0.13049	0.896179	0.99897	SINE/B2	B3	NA	chr1	131930300	131930460	+
chr1_131938307_131938442	10.559	0.0473583	0.975424	0.0485515	0.961277	0.99897	SINE/Alu	B1_Mur2	NA	chr1	131938307	131938442	+
chr1_131985639_131985826	68.8358	-0.508145	0.49572	-1.02506	0.305333	0.676487	SINE/B2	B2_Mm1t	NA	chr1	131985639	131985826	-
chr1_131999631_131999826	47.0012	0.497027	0.556548	0.893054	0.371828	0.791493	SINE/B2	B2_Mm1t	NA	chr1	131999631	131999826	+
chr1_132001384_132001573	12.1272	-0.116012	0.917994	-0.126376	0.899434	0.99897	SINE/B2	B2_Mm1t	NA	chr1	132001384	132001573	+
chr1_132010309_132010498	13.0723	-0.131248	0.886668	-0.148023	0.882324	0.99897	SINE/B2	B2_Mm1a	NA	chr1	132010309	132010498	-
chr1_132030510_132030659	21.708	-0.327566	0.749037	-0.437316	0.661882	0.988428	SINE/B4	ID_B1	NA	chr1	132030510	132030659	+
chr1_132030663_132030831	27.7696	0.173311	0.650235	0.266537	0.789826	0.99897	SINE/B2	B3A	NA	chr1	132030663	132030831	+
chr1_132031317_132031505	22.8188	0.118841	0.709961	0.167391	0.867062	0.99897	SINE/B4	ID_B1	NA	chr1	132031317	132031505	+
chr1_132094210_132094398	11.2953	-0.154649	0.968672	-0.15965	0.873157	0.99897	SINE/B2	B2_Mm1t	NA	chr1	132094210	132094398	-
chr1_132173120_132173312	13.0096	0.0796924	0.900083	0.0885389	0.929448	0.99897	SINE/B2	B2_Mm1a	NA	chr1	132173120	132173312	+
chr1_132197457_132197579	17.4577	-0.733777	0.823112	-0.891467	0.372678	0.792509	DNA/hAT-Charlie	URR1B	NA	chr1	132197457	132197579	+
chr1_132227466_132227641	21.3509	0.0354803	0.830537	0.0427197	0.965925	0.99897	SINE/B2	B2_Mm1a	NA	chr1	132227466	132227641	-
chr1_132242147_132242338	11.4674	0.118512	0.941411	0.125888	0.899821	0.99897	SINE/B2	B2_Mm1a	NA	chr1	132242147	132242338	-
chr1_132265715_132266149	23.6615	-1.59985	0.756746	-2.11411	0.0345056	0.0273985	LTR/ERV1	MMERGLN_LTR	NA	chr1	132265715	132266149	+
chr1_132266150_132266434	24.8369	-1.76405	0.846286	-2.08446	0.037118	0.0312313	LTR/ERVL-MaLR	ORR1A3	NA	chr1	132266150	132266434	+
chr1_132271040_132271230	13.6976	-0.523388	0.948792	-0.551636	0.581198	0.963153	SINE/B2	B2_Mm1a	NA	chr1	132271040	132271230	-
chr1_132274407_132274716	10.1437	0.628757	1.07037	0.587422	0.55692	0.953697	LTR/ERV1	MLTR14	NA	chr1	132274407	132274716	-
chr1_132278291_132278576	20.3762	-0.304946	0.751365	-0.405856	0.684848	0.991037	LTR/ERVL-MaLR	ORR1A2	NA	chr1	132278291	132278576	-
chr1_132407464_132407654	36.0148	-0.145079	0.649072	-0.223518	0.823133	0.99897	SINE/B2	B2_Mm2	NA	chr1	132407464	132407654	-
chr1_132431410_132431597	14.2793	0.18367	0.852576	0.21543	0.829432	0.99897	SINE/B2	B2_Mm2	NA	chr1	132431410	132431597	+
chr1_132469852_132470032	17.8779	0.539081	0.795622	0.677559	0.498051	0.923859	SINE/B2	B2_Mm1t	NA	chr1	132469852	132470032	+
chr1_132470140_132470475	127.625	-0.0128958	0.432726	-0.0298012	0.976226	0.999138	LTR/ERVL-MaLR	ORR1A1	NA	chr1	132470140	132470475	+
chr1_132470835_132471016	24.6797	-1.19782	0.695125	-1.72317	0.0848576	0.126069	SINE/B2	B3	NA	chr1	132470835	132471016	-
chr1_132471836_132471984	54.7834	0.400431	0.544721	0.735113	0.462271	0.895546	SINE/Alu	B1_Mus1	NA	chr1	132471836	132471984	+
chr1_132473413_132473558	14.603	1.01663	0.899834	1.1298	0.258563	0.574548	SINE/Alu	B1_Mur4	NA	chr1	132473413	132473558	+
chr1_132482893_132483068	12.9141	0.859711	0.923429	0.930999	0.351854	0.761678	SINE/B2	B2_Mm2	NA	chr1	132482893	132483068	+
chr1_132495389_132495514	34.8772	0.444056	0.616071	0.720787	0.47104	0.904003	SINE/MIR	MIRb	NA	chr1	132495389	132495514	+
chr1_132496428_132496564	30.4041	-0.0635546	0.637429	-0.0997046	0.920579	0.99897	SINE/Alu	B1_Mur3	NA	chr1	132496428	132496564	+
chr1_132501122_132501194	26.7656	-0.00584586	0.701454	-0.00833392	0.993351	0.999959	SINE/ID	ID4	NA	chr1	132501122	132501194	+
chr1_132613532_132614770	14.5957	0.999897	0.862769	1.15894	0.246481	0.548346	LINE/L1	L1MCa	NA	chr1	132613532	132614770	-
chr1_132824785_132824985	92.8341	-0.719642	0.469301	-1.53343	0.125169	0.230443	SINE/B2	B2_Mm1t	NA	chr1	132824785	132824985	-
chr1_132914903_132915275	47.9552	0.669409	0.549053	1.21921	0.222766	0.49246	LTR/ERVL-MaLR	MTE2b	NA	chr1	132914903	132915275	-
chr1_132981198_132981383	12.1412	0.0548265	0.944838	0.0580274	0.953727	0.99897	SINE/B4	ID_B1	NA	chr1	132981198	132981383	-
chr1_132983370_132983535	31.4594	0.0682051	0.632033	0.107914	0.914064	0.99897	SINE/B2	B3A	NA	chr1	132983370	132983535	-
chr1_132983990_132984134	22.1046	-0.435584	0.725031	-0.60078	0.547987	0.949959	SINE/Alu	B1_Mur4	NA	chr1	132983990	132984134	-
chr1_132984172_132984301	17.3798	-0.474631	0.790735	-0.60024	0.548346	0.950091	SINE/B2	B3A	NA	chr1	132984172	132984301	-
chr1_132984482_132984589	11.5198	-0.86961	0.948794	-0.916542	0.359383	0.772707	SINE/Alu	PB1D9	NA	chr1	132984482	132984589	-
chr1_132993422_132993513	25.7288	-0.486753	0.774397	-0.628557	0.529639	0.942585	SINE/Alu	B1_Mur3	NA	chr1	132993422	132993513	-
chr1_132993726_132993789	13.5997	-0.524851	0.913132	-0.574782	0.565439	0.958479	SINE/B4	RSINE1	NA	chr1	132993726	132993789	-
chr1_132993790_132994071	46.8815	-0.064184	0.621355	-0.103297	0.917727	0.99897	SINE/B4	B4	NA	chr1	132993790	132994071	-
chr1_132995568_132995686	38.9411	0.265238	0.582419	0.455408	0.648816	0.986163	SINE/B2	B3	NA	chr1	132995568	132995686	-
chr1_132995882_132996026	25.7744	-0.323925	0.70076	-0.462248	0.643903	0.985774	SINE/Alu	B1_Mus2	NA	chr1	132995882	132996026	-
chr1_132997056_132997168	58.804	0.0315158	0.536186	0.0587777	0.953129	0.99897	SINE/Alu	B1F1	NA	chr1	132997056	132997168	-
chr1_132997221_132997416	51.6761	-0.2521	0.569661	-0.442544	0.658095	0.987173	SINE/B2	B3	NA	chr1	132997221	132997416	-
chr1_132997448_132997629	35.5664	0.35644	0.642295	0.554947	0.578931	0.962248	SINE/B2	B2_Mm2	NA	chr1	132997448	132997629	-
chr1_132999014_132999279	15.2406	-0.133147	0.876896	-0.151839	0.879314	0.99897	LINE/L1	Lx5	NA	chr1	132999014	132999279	-
chr1_132999280_132999451	29.8832	-0.0892109	0.710628	-0.125538	0.900098	0.99897	SINE/B2	B2_Mm2	NA	chr1	132999280	132999451	-
chr1_133005348_133005495	276.716	-0.317567	0.423902	-0.749151	0.453766	0.888004	SINE/B4	RSINE1	NA	chr1	133005348	133005495	-
chr1_133006500_133006605	178.948	-0.374876	0.469861	-0.797844	0.424961	0.85979	SINE/Alu	PB1D10	NA	chr1	133006500	133006605	-
chr1_133012240_133012386	17.5254	0.195519	0.815912	0.239633	0.810615	0.99897	SINE/Alu	B1_Mm	NA	chr1	133012240	133012386	-
chr1_133012731_133012806	27.2313	0.0574738	0.716386	0.0802275	0.936056	0.99897	SINE/B4	ID_B1	NA	chr1	133012731	133012806	-
chr1_133014209_133014291	41.802	-0.197266	0.623354	-0.316458	0.751655	0.997999	SINE/ID	ID4_	NA	chr1	133014209	133014291	-
chr1_133015407_133015512	54.928	-0.245321	0.548238	-0.447471	0.654535	0.986854	SINE/Alu	B1F	NA	chr1	133015407	133015512	-
chr1_133016852_133017015	51.7626	-0.21388	0.559501	-0.38227	0.702261	0.992732	SINE/B2	B2_Mm1a	NA	chr1	133016852	133017015	-
chr1_133017459_133017582	46.5822	-0.56008	0.561511	-0.99745	0.318546	0.701561	SINE/Alu	PB1D9	NA	chr1	133017459	133017582	-
chr1_133019784_133019915	17.9422	-0.619491	0.802794	-0.771668	0.440311	0.876679	SINE/Alu	B1_Mus1	NA	chr1	133019784	133019915	+
chr1_133020221_133020606	27.6842	-0.416176	0.679492	-0.612481	0.540219	0.946458	LTR/ERV1	RLTR23	NA	chr1	133020221	133020606	+
chr1_133020627_133020847	12.3791	-1.02504	0.973968	-1.05244	0.292599	0.650489	LTR/ERVL-MaLR	ORR1C2	NA	chr1	133020627	133020847	+
chr1_133021567_133021740	70.9034	-0.206657	0.474493	-0.435532	0.663176	0.988602	SINE/B2	B2_Mm1t	NA	chr1	133021567	133021740	-
chr1_133022181_133022370	14.2669	-0.633682	0.884933	-0.716079	0.473943	0.90754	SINE/B2	B2_Mm2	NA	chr1	133022181	133022370	+
chr1_133027516_133027644	26.4088	0.478405	0.687255	0.69611	0.48636	0.917564	SINE/Alu	B1_Mm	NA	chr1	133027516	133027644	+
chr1_133032359_133032476	18.6139	0.319367	0.778335	0.41032	0.681571	0.990682	SINE/Alu	PB1D9	NA	chr1	133032359	133032476	-
chr1_133034327_133034399	45.0988	-0.0941544	0.546234	-0.17237	0.863146	0.99897	tRNA	tRNA-Lys-AAA	NA	chr1	133034327	133034399	-
chr1_133036088_133036283	361.226	0.372471	1.19954	0.310511	0.756172	0.998151	SINE/B2	B2_Mm2	NA	chr1	133036088	133036283	-
chr1_133043783_133043974	28.086	-0.24038	0.663746	-0.362157	0.717235	0.994615	SINE/B2	B2_Mm1a	NA	chr1	133043783	133043974	-
chr1_133049911_133050058	99.8404	0.239794	0.432071	0.554987	0.578903	0.962248	SINE/Alu	B1_Mus2	NA	chr1	133049911	133050058	-
chr1_133088831_133089059	10.871	-0.0909698	0.961711	-0.0945915	0.924639	0.99897	SINE/B2	B2_Mm1a	NA	chr1	133088831	133089059	+
chr1_133095748_133095930	23.6808	0.031992	0.727223	0.0439919	0.964911	0.99897	SINE/B2	B3	NA	chr1	133095748	133095930	+
chr1_133134016_133134143	18.8348	-0.0657914	0.76527	-0.0859715	0.931489	0.99897	SINE/Alu	B1_Mur1	NA	chr1	133134016	133134143	+
chr1_133135661_133135847	28.0589	0.488914	0.663811	0.736525	0.461411	0.894793	SINE/B2	B2_Mm1t	NA	chr1	133135661	133135847	-
chr1_133135931_133136127	29.876	-0.344739	0.642797	-0.53631	0.591744	0.967048	SINE/MIR	MIR	NA	chr1	133135931	133136127	+
chr1_133142356_133142514	90.8615	0.0701202	0.532802	0.131606	0.895296	0.99897	SINE/B2	B2_Mm1a	NA	chr1	133142356	133142514	-
chr1_133149740_133149924	29.8405	-0.919928	0.727714	-1.26413	0.206182	0.450539	SINE/B2	B2_Mm1a	NA	chr1	133149740	133149924	-
chr1_133153587_133153758	39.2871	0.138602	0.660519	0.209838	0.833794	0.99897	SINE/B2	B2_Mm2	NA	chr1	133153587	133153758	+
chr1_133192176_133192329	9.98758	-0.0826688	1.00317	-0.0824072	0.934323	0.99897	SINE/B2	B2_Mm2	NA	chr1	133192176	133192329	-
chr1_133333724_133333913	396.759	0.172116	0.348284	0.494183	0.621177	0.978787	SINE/B2	B2_Mm1a	NA	chr1	133333724	133333913	+
chr1_133339157_133339351	49.7749	0.169541	0.608085	0.278811	0.78039	0.99897	SINE/B2	B2_Mm1a	NA	chr1	133339157	133339351	+
chr1_133387558_133387665	12.9379	-0.0302816	0.897344	-0.0337458	0.97308	0.998974	SINE/MIR	MIRb	NA	chr1	133387558	133387665	-
chr1_133403118_133404451	14.5866	0.775917	0.882883	0.878844	0.379486	0.802355	LINE/L1	Lx7	NA	chr1	133403118	133404451	-
chr1_133405285_133405740	10.2562	0.58458	1.00508	0.581627	0.560818	0.955469	LINE/L1	Lx9	NA	chr1	133405285	133405740	-
chr1_133422195_133422436	10.4414	1.13196	1.00191	1.1298	0.25856	0.574548	SINE/MIR	MIR	NA	chr1	133422195	133422436	-
chr1_133551851_133552041	36.2562	-0.549392	0.595585	-0.922442	0.356298	0.769191	SINE/B2	B2_Mm2	NA	chr1	133551851	133552041	+
chr1_133553490_133553681	10.9881	-0.430848	1.07525	-0.400697	0.688643	0.991037	SINE/B2	B2_Mm1a	NA	chr1	133553490	133553681	-
chr1_133568789_133568982	35.2531	-0.303167	0.62514	-0.484959	0.627706	0.980865	SINE/B2	B2_Mm1a	NA	chr1	133568789	133568982	-
chr1_133602899_133603116	17.5436	0.256812	0.799589	0.32118	0.748074	0.997999	SINE/B4	B4	NA	chr1	133602899	133603116	-
chr1_133603333_133603430	11.5085	-0.169747	1.04908	-0.161806	0.871458	0.99897	SINE/Alu	PB1D10	NA	chr1	133603333	133603430	-
chr1_133605740_133605964	41.318	0.336361	0.614173	0.547666	0.583921	0.963603	DNA/hAT-Charlie	URR1B	NA	chr1	133605740	133605964	-
chr1_133606734_133606930	19.2915	0.6474	0.791114	0.81834	0.413163	0.846932	SINE/B2	B3A	NA	chr1	133606734	133606930	-
chr1_133606937_133607079	15.8576	-0.296632	0.831067	-0.35693	0.721145	0.995657	SINE/B4	ID_B1	NA	chr1	133606937	133607079	-
chr1_133608550_133608696	17.1334	0.355939	0.820681	0.433711	0.664498	0.988733	SINE/Alu	B1_Mus1	NA	chr1	133608550	133608696	-
chr1_133622257_133622530	23.2535	0.0487791	0.700436	0.069641	0.944479	0.99897	SINE/B4	B4A	NA	chr1	133622257	133622530	-
chr1_133622759_133622801	14.8532	-0.555842	0.895489	-0.620713	0.534788	0.945569	SINE/ID	ID4_	NA	chr1	133622759	133622801	-
chr1_133623731_133623818	16.3774	-0.102193	0.812794	-0.12573	0.899946	0.99897	SINE/B4	ID_B1	NA	chr1	133623731	133623818	-
chr1_133624228_133624297	26.697	-0.0321384	0.667688	-0.0481338	0.96161	0.99897	SINE/ID	ID	NA	chr1	133624228	133624297	-
chr1_133630322_133630440	29.9533	-0.649792	0.634827	-1.02357	0.306037	0.678279	RNA	7SK	NA	chr1	133630322	133630440	-
chr1_133633120_133633523	20.4387	-0.785916	0.743023	-1.05773	0.29018	0.645376	LTR/ERVL-MaLR	MTD	NA	chr1	133633120	133633523	-
chr1_133637871_133638115	25.6231	0.17876	0.706342	0.253078	0.800208	0.99897	SINE/B4	B4A	NA	chr1	133637871	133638115	-
chr1_133641098_133641382	14.9961	0.657502	0.846489	0.77674	0.437312	0.873404	SINE/B4	B4A	NA	chr1	133641098	133641382	-
chr1_133641704_133642000	10.9261	0.432994	0.963669	0.449319	0.653202	0.986854	DNA/TcMar-Tigger	Tigger17a	NA	chr1	133641704	133642000	-
chr1_133642272_133642461	15.2779	-0.755139	0.843314	-0.895442	0.370551	0.790784	SINE/B2	B3	NA	chr1	133642272	133642461	-
chr1_133645242_133645434	20.4953	0.0724034	0.77715	0.0931653	0.925772	0.99897	SINE/B2	B3	NA	chr1	133645242	133645434	-
chr1_133646025_133646213	21.7228	0.344581	0.721432	0.477635	0.63291	0.982456	SINE/B4	B4	NA	chr1	133646025	133646213	-
chr1_133646236_133646372	14.2293	0.0401005	0.868348	0.0461802	0.963167	0.99897	SINE/Alu	B1_Mur1	NA	chr1	133646236	133646372	-
chr1_133650234_133650539	25.6032	0.00911529	0.71178	0.0128063	0.989782	0.999676	LTR/ERVL-MaLR	ORR1A2	NA	chr1	133650234	133650539	-
chr1_133651588_133651683	22.0952	0.0784809	0.767577	0.102245	0.918562	0.99897	SINE/B4	ID_B1	NA	chr1	133651588	133651683	-
chr1_133664170_133664389	11.2556	0.400394	0.961017	0.416636	0.676945	0.989818	LTR/ERVK	RMER13B	NA	chr1	133664170	133664389	-
chr1_133664637_133665307	216.972	-0.229676	0.532631	-0.43121	0.666316	0.989062	LTR/ERVL-MaLR	ORR1C2-int	NA	chr1	133664637	133665307	+
chr1_133665318_133665466	24.597	0.320952	0.818721	0.392016	0.695046	0.992145	LTR/ERVL-MaLR	ORR1C2	NA	chr1	133665318	133665466	+
chr1_133665837_133666158	64.7886	-0.586829	0.593508	-0.988746	0.322787	0.709733	LTR/ERVL-MaLR	ORR1C2	NA	chr1	133665837	133666158	+
chr1_133667421_133667580	17.1221	-0.53166	1.05275	-0.505023	0.613543	0.975803	SINE/Alu	B1F2	NA	chr1	133667421	133667580	+
chr1_133667785_133668131	50.1206	-0.271274	0.542352	-0.500181	0.616948	0.977358	LTR/ERVK	RLTR12D	NA	chr1	133667785	133668131	+
chr1_133668220_133668335	20.7058	-0.309966	0.764805	-0.405288	0.685266	0.991037	LTR/ERVK	RLTR12D	NA	chr1	133668220	133668335	+
chr1_133668343_133668538	66.2077	-0.75884	0.511286	-1.48418	0.137762	0.26419	SINE/B2	B2_Mm2	NA	chr1	133668343	133668538	+
chr1_133669141_133669333	27.7288	-0.264004	0.693916	-0.380456	0.703607	0.992808	SINE/B2	B3	NA	chr1	133669141	133669333	+
chr1_133669455_133669581	20.6011	-0.41563	0.827399	-0.502333	0.615433	0.976721	SINE/Alu	B1_Mus1	NA	chr1	133669455	133669581	+
chr1_133669799_133669939	13.7391	-0.259072	0.929071	-0.278851	0.780359	0.99897	SINE/Alu	B1_Mur2	NA	chr1	133669799	133669939	+
chr1_133670052_133670306	24.5027	-0.534363	0.692812	-0.771296	0.440531	0.876842	LTR/ERV1	MLTR14	NA	chr1	133670052	133670306	-
chr1_133670950_133671099	19.2639	0.131157	0.818349	0.160271	0.872668	0.99897	LINE/L1	Lx7	NA	chr1	133670950	133671099	+
chr1_133672907_133673082	59.7329	-0.0200676	0.525852	-0.038162	0.969559	0.99897	SINE/B2	B2_Mm1t	NA	chr1	133672907	133673082	-
chr1_133674373_133674575	13.4102	-0.270534	1.01862	-0.265589	0.790556	0.99897	LTR/ERVL-MaLR	MTE2b	NA	chr1	133674373	133674575	+
chr1_133675339_133675455	13.1485	-0.18537	0.98685	-0.18784	0.851002	0.99897	LTR/ERVL	MT2A	NA	chr1	133675339	133675455	+
chr1_133676714_133677237	87.6046	-0.00355248	0.459597	-0.00772956	0.993833	0.999959	LTR/ERVK	RLTR12B	NA	chr1	133676714	133677237	+
chr1_133678226_133679239	20.5769	-0.138348	0.810658	-0.170661	0.86449	0.99897	Other	RMER1B	NA	chr1	133678226	133679239	+
chr1_133697339_133697526	39.5918	0.115811	0.581209	0.199259	0.84206	0.99897	SINE/B2	B2_Mm2	NA	chr1	133697339	133697526	+
chr1_133697567_133697723	13.4778	-0.179375	0.885055	-0.202671	0.839392	0.99897	SINE/B2	B2_Mm2	NA	chr1	133697567	133697723	+
chr1_133980893_133980995	18.6539	0.732591	0.770479	0.950825	0.341693	0.744402	LTR/ERV1?	LTR103b_Mam	NA	chr1	133980893	133980995	+
chr1_133982723_133983825	33.276	1.25457	0.697027	1.79988	0.071879	0.0961467	LTR/ERVL-MaLR	MTA_Mm-int	NA	chr1	133982723	133983825	+
chr1_133983826_133984218	25.5234	1.26353	0.699327	1.80677	0.0707974	0.0939165	LTR/ERVL-MaLR	MTA_Mm	NA	chr1	133983826	133984218	+
chr1_134074517_134074745	23.0804	-0.337463	0.817983	-0.412555	0.679933	0.990682	DNA/TcMar-Tigger	MER2	NA	chr1	134074517	134074745	-
chr1_134100073_134100177	10.7894	-1.16682	1.06748	-1.09306	0.274366	0.61028	SINE/MIR	MIR	NA	chr1	134100073	134100177	+
chr1_134308302_134308377	18.3043	-1.11905	0.787695	-1.42066	0.155416	0.314164	DNA/hAT-Charlie	Charlie8	NA	chr1	134308302	134308377	-
chr1_134308594_134308690	20.644	-1.06796	0.751918	-1.42031	0.155516	0.314421	DNA/hAT-Charlie	Charlie8	NA	chr1	134308594	134308690	-
chr1_134310005_134310144	20.6549	-0.688915	0.743965	-0.926005	0.354443	0.765779	DNA/hAT-Charlie	URR1A	NA	chr1	134310005	134310144	-
chr1_134351050_134351294	43.1542	0.275533	0.627687	0.438966	0.660686	0.987981	SINE/B4	B4A	NA	chr1	134351050	134351294	-
chr1_134355831_134355966	28.5094	0.10458	0.649713	0.160963	0.872123	0.99897	SINE/Alu	B1_Mus2	NA	chr1	134355831	134355966	-
chr1_134356133_134356275	34.6635	-0.58584	0.615094	-0.95244	0.340874	0.742802	SINE/B4	B4A	NA	chr1	134356133	134356275	-
chr1_134356398_134356520	34.548	0.0236986	0.605649	0.0391293	0.968787	0.99897	SINE/B2	B3A	NA	chr1	134356398	134356520	-
chr1_134356765_134356912	22.0121	1.11125	0.742436	1.49677	0.134454	0.254697	SINE/Alu	B1_Mus1	NA	chr1	134356765	134356912	-
chr1_134356972_134357161	21.0574	0.385713	0.806474	0.478271	0.632457	0.982439	SINE/B2	B2_Mm1t	NA	chr1	134356972	134357161	+
chr1_134357242_134357440	25.2496	0.23417	0.67378	0.347547	0.728181	0.997248	LTR/ERVL-MaLR	MTD	NA	chr1	134357242	134357440	-
chr1_134357458_134357599	17.4567	0.225992	0.813982	0.277638	0.78129	0.99897	SINE/B4	RSINE1	NA	chr1	134357458	134357599	-
chr1_134357601_134357768	23.9005	0.183771	0.700213	0.262451	0.792974	0.99897	LTR/ERVL-MaLR	MTD	NA	chr1	134357601	134357768	-
chr1_134358028_134358240	57.5996	0.137376	0.50424	0.272442	0.785282	0.99897	SINE/B4	ID_B1	NA	chr1	134358028	134358240	-
chr1_134358386_134358515	31.361	-0.519279	0.662545	-0.783764	0.433179	0.869536	SINE/Alu	B1_Mur2	NA	chr1	134358386	134358515	-
chr1_134358608_134358771	27.2017	0.403226	0.660537	0.610451	0.541563	0.946799	SINE/B2	B3	NA	chr1	134358608	134358771	-
chr1_134358794_134358891	17.4433	0.164103	0.793743	0.206745	0.836209	0.99897	SINE/B4	ID_B1	NA	chr1	134358794	134358891	-
chr1_134361173_134361291	41.2759	0.130559	0.61206	0.213312	0.831084	0.99897	SINE/Alu	PB1D9	NA	chr1	134361173	134361291	-
chr1_134398160_134398351	17.5854	-0.317064	0.888126	-0.357003	0.721089	0.995657	SINE/B2	B2_Mm1a	NA	chr1	134398160	134398351	-
chr1_134402032_134404792	13.7678	-0.748037	0.880248	-0.849803	0.395435	0.825414	LTR/ERVK	MMETn-int	NA	chr1	134402032	134404792	+
chr1_134405002_134405181	20.1371	-0.350572	0.762709	-0.459641	0.645774	0.986163	LTR/ERVK	RLTR13G	NA	chr1	134405002	134405181	+
chr1_134405182_134405270	582.12	-0.276138	0.338787	-0.815078	0.415027	0.850224	LTR/ERVK	ETnERV-int	NA	chr1	134405182	134405270	+
chr1_134410025_134410213	63.7677	-0.0735424	0.540005	-0.136188	0.891672	0.99897	SINE/B2	B2_Mm2	NA	chr1	134410025	134410213	+
chr1_134414029_134414218	9.85656	0.0964641	1.00304	0.0961719	0.923384	0.99897	SINE/B2	B2_Mm2	NA	chr1	134414029	134414218	-
chr1_134417142_134417290	15.5826	-0.4336	0.88592	-0.489435	0.624534	0.979939	SINE/Alu	B1_Mus1	NA	chr1	134417142	134417290	+
chr1_134418401_134418535	12.4652	0.296136	0.919036	0.322225	0.747282	0.997999	SINE/Alu	B1F1	NA	chr1	134418401	134418535	+
chr1_134422057_134422197	11.8263	-0.0792838	0.963849	-0.0822574	0.934442	0.99897	SINE/Alu	B1_Mur1	NA	chr1	134422057	134422197	+
chr1_134428525_134428600	21.5557	0.0344124	0.861806	0.0399306	0.968148	0.99897	SINE/Alu	PB1D11	NA	chr1	134428525	134428600	+
chr1_134429026_134429139	17.1022	0.236592	0.790894	0.299145	0.76483	0.99897	SINE/Alu	PB1D7	NA	chr1	134429026	134429139	+
chr1_134457932_134458132	13.3567	0.159588	0.884312	0.180466	0.856787	0.99897	LTR/ERVL-MaLR	MTC	NA	chr1	134457932	134458132	+
chr1_134460865_134461033	21.2747	-0.771977	0.729127	-1.05877	0.289705	0.644435	SINE/B2	B3	NA	chr1	134460865	134461033	+
chr1_134479135_134479275	39.3681	-0.273748	0.582923	-0.469613	0.638631	0.984464	SINE/Alu	B1F	NA	chr1	134479135	134479275	-
chr1_134517502_134517647	16.4621	0.196245	0.836634	0.234565	0.814546	0.99897	SINE/Alu	B1_Mus1	NA	chr1	134517502	134517647	+
chr1_134527736_134528112	16.078	-0.750543	0.880963	-0.851957	0.394238	0.823833	LTR/ERVL-MaLR	ORR1B1	NA	chr1	134527736	134528112	+
chr1_134532097_134532273	12.2365	-0.207229	0.919542	-0.225361	0.821698	0.99897	SINE/B2	B3	NA	chr1	134532097	134532273	+
chr1_134533709_134534218	224.346	-1.00508	0.43425	-2.31452	0.0206392	0.0108794	LTR/ERV1	RLTR1B	NA	chr1	134533709	134534218	+
chr1_134534242_134534363	40.4922	-0.519717	0.597628	-0.869633	0.384501	0.809481	LTR/ERVL-MaLR	MLT1C	NA	chr1	134534242	134534363	+
chr1_134538010_134538491	12.0154	-0.769364	0.934359	-0.823414	0.410273	0.843762	LTR/ERV1	RLTR24	NA	chr1	134538010	134538491	-
chr1_134540002_134540187	11.1072	-0.283584	1.02826	-0.27579	0.782709	0.99897	SINE/B2	B3	NA	chr1	134540002	134540187	-
chr1_134540194_134540369	17.094	-0.98818	0.872191	-1.13299	0.25722	0.572107	SINE/B2	B2_Mm2	NA	chr1	134540194	134540369	-
chr1_134564738_134564936	32.2536	-0.0224808	0.634593	-0.0354256	0.97174	0.998974	SINE/B2	B3	NA	chr1	134564738	134564936	+
chr1_134565152_134565293	23.3844	0.324885	0.699328	0.464568	0.642241	0.985248	SINE/B4	B4A	NA	chr1	134565152	134565293	+
chr1_134566894_134566991	11.9896	-0.0628361	0.937199	-0.0670467	0.946545	0.99897	SINE/Alu	PB1D10	NA	chr1	134566894	134566991	+
chr1_134567629_134567701	22.9466	0.276215	0.726216	0.380348	0.703687	0.992808	SINE/MIR	MIR1_Amn	NA	chr1	134567629	134567701	+
chr1_134569514_134569658	16.1663	0.0206873	0.810429	0.0255263	0.979635	0.999298	SINE/B2	B3A	NA	chr1	134569514	134569658	+
chr1_134569846_134570038	15.5148	0.549204	0.836436	0.6566	0.511438	0.932029	SINE/B4	B4	NA	chr1	134569846	134570038	+
chr1_134573238_134573327	15.0237	0.858291	0.849796	1.01	0.312497	0.690593	SINE/Alu	PB1D10	NA	chr1	134573238	134573327	+
chr1_134585992_134586050	12.3541	0.0542257	0.947016	0.0572595	0.954338	0.99897	SINE/B2	B3	NA	chr1	134585992	134586050	+
chr1_134586249_134586387	30.9548	-0.0362306	0.657363	-0.055115	0.956047	0.99897	SINE/B2	B3	NA	chr1	134586249	134586387	+
chr1_134587316_134587409	35.4093	-0.356054	0.605063	-0.588457	0.556225	0.953278	SINE/Alu	B1_Mur4	NA	chr1	134587316	134587409	+
chr1_134590837_134591020	45.7271	-0.0128604	0.589784	-0.0218052	0.982603	0.999345	SINE/B4	ID_B1	NA	chr1	134590837	134591020	+
chr1_134591853_134592050	33.6669	-0.0888624	0.611501	-0.145318	0.884459	0.99897	SINE/B2	B3	NA	chr1	134591853	134592050	+
chr1_134595298_134595431	27.2716	0.30171	0.682087	0.442334	0.658247	0.987307	SINE/Alu	B1_Mur3	NA	chr1	134595298	134595431	+
chr1_134596386_134596498	21.498	-0.247412	0.729257	-0.339266	0.734409	0.997283	SINE/MIR	MIRb	NA	chr1	134596386	134596498	+
chr1_134598689_134598781	13.3543	-0.0690455	0.877274	-0.0787046	0.937268	0.99897	SINE/B4	RSINE1	NA	chr1	134598689	134598781	+
chr1_134598870_134598998	12.978	-0.0861249	0.888071	-0.0969797	0.922742	0.99897	SINE/B4	ID_B1	NA	chr1	134598870	134598998	+
chr1_134603597_134603794	20.8469	0.0181301	0.72916	0.0248644	0.980163	0.999298	SINE/B2	B2_Mm1t	NA	chr1	134603597	134603794	+
chr1_134604182_134604350	24.3835	0.0641914	0.69998	0.0917046	0.926933	0.99897	SINE/B2	B3A	NA	chr1	134604182	134604350	+
chr1_134611690_134611838	10.6748	0.0453488	0.976924	0.0464199	0.962976	0.99897	LINE/L1	Lx8	NA	chr1	134611690	134611838	+
chr1_134614208_134614331	14.9717	0.0404982	0.834839	0.0485102	0.96131	0.99897	SINE/B4	RSINE1	NA	chr1	134614208	134614331	+
chr1_134614614_134614827	25.0973	0.0507198	0.741382	0.0684125	0.945457	0.99897	SINE/B2	B3	NA	chr1	134614614	134614827	+
chr1_134614831_134614954	10.7301	0.468452	1.03177	0.454029	0.649808	0.986163	SINE/Alu	B1_Mus2	NA	chr1	134614831	134614954	+
chr1_134616659_134616758	29.9515	-0.242048	0.640555	-0.377873	0.705525	0.993359	SINE/Alu	B1F	NA	chr1	134616659	134616758	+
chr1_134616955_134617152	89.4789	-0.116634	0.503168	-0.231799	0.816694	0.99897	SINE/B2	B2_Mm1a	NA	chr1	134616955	134617152	-
chr1_134618230_134618331	35.9671	-0.434936	0.606061	-0.717644	0.472977	0.906103	SINE/Alu	PB1D9	NA	chr1	134618230	134618331	+
chr1_134619303_134619477	42.6941	-0.2591	0.575991	-0.449834	0.65283	0.986854	SINE/B2	B3	NA	chr1	134619303	134619477	+
chr1_134620332_134620444	24.1894	-0.127441	0.700685	-0.181881	0.855676	0.99897	DNA/hAT-Charlie	MER5A	NA	chr1	134620332	134620444	+
chr1_134622617_134622699	41.6054	0.0869672	0.56513	0.153889	0.877697	0.99897	SINE/Alu	PB1D7	NA	chr1	134622617	134622699	+
chr1_134827731_134828893	11.2252	-0.630428	0.97063	-0.649504	0.516013	0.934517	LINE/L1	L1Lx_I	NA	chr1	134827731	134828893	-
chr1_134966958_134967054	11.646	-0.120176	0.959263	-0.125279	0.900302	0.99897	SINE/Alu	PB1D11	NA	chr1	134966958	134967054	+
chr1_134968254_134968373	11.087	0.168183	0.969292	0.173511	0.862249	0.99897	SINE/Alu	PB1D7	NA	chr1	134968254	134968373	+
chr1_134968400_134968552	15.0787	-0.788043	0.902866	-0.872824	0.382759	0.807147	SINE/B4	RSINE1	NA	chr1	134968400	134968552	+
chr1_134970215_134970416	14.79	-0.370368	0.906771	-0.408447	0.682946	0.99094	SINE/B2	B3	NA	chr1	134970215	134970416	+
chr1_134971044_134971168	16.9882	0.00092262	0.90151	0.00102342	0.999183	0.999983	LINE/L1	Lx8	NA	chr1	134971044	134971168	+
chr1_134971417_134971509	13.0382	0.0975841	0.88993	0.109654	0.912684	0.99897	SINE/Alu	PB1D9	NA	chr1	134971417	134971509	+
chr1_134971604_134971710	10.3773	0.131088	1.01814	0.128752	0.897554	0.99897	SINE/B4	ID_B1	NA	chr1	134971604	134971710	+
chr1_135148791_135148908	30.4122	-0.156025	0.72415	-0.21546	0.829409	0.99897	SINE/Alu	PB1D10	NA	chr1	135148791	135148908	+
chr1_135149758_135149910	20.7562	-0.725302	0.845332	-0.858008	0.390888	0.819338	LINE/CR1	L3	NA	chr1	135149758	135149910	+
chr1_135150044_135150254	12.3343	-0.217704	0.988399	-0.220259	0.825669	0.99897	SINE/B4	ID_B1	NA	chr1	135150044	135150254	+
chr1_135150785_135150915	23.5232	0.22148	0.729088	0.303777	0.761298	0.998595	SINE/B4	RSINE1	NA	chr1	135150785	135150915	+
chr1_135168366_135168529	36.9521	-0.00700211	0.591088	-0.0118461	0.990548	0.999676	SINE/B2	B2_Mm1a	NA	chr1	135168366	135168529	-
chr1_135171295_135171493	11.6759	0.385615	0.953746	0.404316	0.68598	0.991037	SINE/B2	B2_Mm2	NA	chr1	135171295	135171493	+
chr1_135173033_135173166	20.102	-0.0737954	0.740274	-0.0996865	0.920593	0.99897	SINE/B2	B3	NA	chr1	135173033	135173166	-
chr1_135175917_135176102	18.0344	-0.360447	0.800661	-0.450187	0.652576	0.986854	SINE/B2	B2_Mm2	NA	chr1	135175917	135176102	+
chr1_135189808_135190235	27.8207	-1.90489	0.717533	-2.65478	0.00793612	0.00184835	LTR/ERVK	IAPLTR2_Mm	NA	chr1	135189808	135190235	-
chr1_135194389_135194833	10.1832	-1.61051	1.05064	-1.53289	0.125304	0.230792	LTR/ERVK	RLTR9B	NA	chr1	135194389	135194833	+
chr1_135211704_135211883	271.163	0.531488	0.423164	1.25599	0.209121	0.458829	SINE/B2	B2_Mm2	NA	chr1	135211704	135211883	-
chr1_135236300_135236490	24.6095	-0.0791802	0.69236	-0.114363	0.90895	0.99897	SINE/B2	B2_Mm1a	NA	chr1	135236300	135236490	+
chr1_135275033_135275192	45.9777	0.301535	0.552784	0.545485	0.58542	0.963795	SINE/B2	B2_Mm1t	NA	chr1	135275033	135275192	+
chr1_135275295_135275475	13.5322	0.414891	0.911906	0.454971	0.64913	0.986163	SINE/B4	ID_B1	NA	chr1	135275295	135275475	-
chr1_135275533_135275724	14.8633	0.0238983	0.83892	0.028487	0.977274	0.999138	SINE/B2	B2_Mm2	NA	chr1	135275533	135275724	-
chr1_135285503_135285693	13.7028	-0.173452	0.882321	-0.196586	0.844151	0.99897	SINE/B2	B2_Mm2	NA	chr1	135285503	135285693	+
chr1_135292377_135292900	13.6243	-0.348532	0.904938	-0.385145	0.70013	0.992615	LTR/ERVK	RMER6D	NA	chr1	135292377	135292900	-
chr1_135294380_135294902	34.3263	0.301053	0.602957	0.499294	0.617572	0.977712	LTR/ERVL-MaLR	MTC-int	NA	chr1	135294380	135294902	-
chr1_135294894_135295165	20.7692	-0.159622	0.728721	-0.219044	0.826616	0.99897	LTR/ERVL-MaLR	MTC-int	NA	chr1	135294894	135295165	-
chr1_135305806_135305924	19.9094	-0.0383935	0.760952	-0.0504546	0.95976	0.99897	SINE/Alu	B1_Mus2	NA	chr1	135305806	135305924	-
chr1_135312165_135312337	12.1597	-0.0533279	0.916983	-0.0581558	0.953625	0.99897	SINE/MIR	MIR	NA	chr1	135312165	135312337	-
chr1_135313331_135313400	29.245	-0.449843	0.656952	-0.684742	0.493507	0.921784	SINE/MIR	MIR1_Amn	NA	chr1	135313331	135313400	-
chr1_135353308_135353492	21.4389	-0.154536	0.722382	-0.213926	0.830605	0.99897	SINE/B2	B2_Mm1t	NA	chr1	135353308	135353492	-
chr1_135391179_135391319	10.4646	-0.56728	0.988517	-0.573869	0.566056	0.95849	SINE/Alu	B1_Mus1	NA	chr1	135391179	135391319	-
chr1_135392928_135393043	11.0595	0.548116	0.955002	0.573942	0.566007	0.95849	SINE/Alu	PB1D10	NA	chr1	135392928	135393043	-
chr1_135393864_135393937	14.3521	0.0987581	0.863629	0.114352	0.908958	0.99897	SINE/ID	ID4	NA	chr1	135393864	135393937	-
chr1_135395076_135395258	10.2595	-0.155311	0.989401	-0.156975	0.875264	0.99897	SINE/B2	B2_Mm2	NA	chr1	135395076	135395258	-
chr1_135403701_135403785	17.8277	-0.496924	0.919443	-0.540462	0.588878	0.965533	SINE/ID	ID4	NA	chr1	135403701	135403785	-
chr1_135431504_135432902	23.1189	0.0915681	0.813061	0.112621	0.910331	0.99897	Other	RMER1B	NA	chr1	135431504	135432902	+
chr1_135446434_135448145	16.2815	0.0892409	0.818904	0.108976	0.913221	0.99897	LTR/ERVL-MaLR	ORR1A1-int	NA	chr1	135446434	135448145	-
chr1_135703304_135703490	147.173	-0.0160821	0.395874	-0.0406244	0.967595	0.99897	SINE/B2	B2_Mm1t	NA	chr1	135703304	135703490	+
chr1_135704435_135704622	48.2088	0.051932	0.557557	0.093142	0.925791	0.99897	SINE/B2	B2_Mm2	NA	chr1	135704435	135704622	-
chr1_135768089_135768375	53.2908	0.437231	0.61782	0.707698	0.479133	0.910958	DNA/TcMar-Tigger	MER2	NA	chr1	135768089	135768375	+
chr1_135805967_135806133	13.354	-0.587865	0.948284	-0.619926	0.535307	0.945569	SINE/B2	B3	NA	chr1	135805967	135806133	-
chr1_135879359_135879547	104.563	0.20881	0.539437	0.387089	0.69869	0.992615	SINE/B2	B2_Mm2	NA	chr1	135879359	135879547	-
chr1_136020228_136020491	12.3126	0.394705	0.951322	0.414901	0.678214	0.990399	LINE/CR1	L3	NA	chr1	136020228	136020491	+
chr1_136026300_136026405	16.0013	-0.191596	0.824872	-0.232273	0.816326	0.99897	SINE/MIR	MIRc	NA	chr1	136026300	136026405	+
chr1_136202555_136202742	67.2686	-0.0761837	0.501523	-0.151905	0.879262	0.99897	SINE/B2	B2_Mm1a	NA	chr1	136202555	136202742	+
chr1_136275257_136275463	10.8433	0.407204	0.98084	0.415159	0.678026	0.990245	SINE/B2	B3	NA	chr1	136275257	136275463	-
chr1_136332489_136332688	16.4123	-0.879081	0.811858	-1.0828	0.278897	0.62089	SINE/B2	B2_Mm1a	NA	chr1	136332489	136332688	+
chr1_136418245_136418320	17.8438	-0.151769	0.780066	-0.194559	0.845739	0.99897	SINE/Alu	PB1D10	NA	chr1	136418245	136418320	+
chr1_136425215_136425286	10.3597	0.81872	0.991938	0.825374	0.409159	0.842457	SINE/B4	B4A	NA	chr1	136425215	136425286	+
chr1_136448283_136448477	47.4998	0.0520488	0.558457	0.0932011	0.925744	0.99897	SINE/B2	B2_Mm1a	NA	chr1	136448283	136448477	+
chr1_136482110_136482298	9.9817	0.489482	1.04258	0.469493	0.638718	0.984464	SINE/B2	B2_Mm2	NA	chr1	136482110	136482298	+
chr1_136496787_136496979	10.7709	-0.272432	1.12911	-0.24128	0.809338	0.99897	SINE/B4	ID_B1	NA	chr1	136496787	136496979	+
chr1_136498861_136499036	10.0285	1.30721	1.02088	1.28048	0.200375	0.43568	SINE/B2	B2_Mm2	NA	chr1	136498861	136499036	+
chr1_136556717_136556902	22.9254	-0.35919	0.702003	-0.511664	0.608886	0.973791	SINE/B2	B2_Mm2	NA	chr1	136556717	136556902	+
chr1_136566555_136566889	63.7705	-0.0688125	0.493152	-0.139536	0.889027	0.99897	LTR/ERVL-MaLR	ORR1B1	NA	chr1	136566555	136566889	+
chr1_136567011_136567146	10.3562	-0.596433	1.01926	-0.585163	0.558438	0.954603	SINE/Alu	B1_Mus1	NA	chr1	136567011	136567146	+
chr1_136567181_136567473	14.7914	0.489773	0.860913	0.568899	0.569425	0.959393	LTR/ERVL-MaLR	MTE2b	NA	chr1	136567181	136567473	+
chr1_136567595_136567796	15.4582	0.80924	0.832664	0.971868	0.331116	0.724509	DNA/hAT-Charlie	URR1A	NA	chr1	136567595	136567796	+
chr1_136572193_136572339	18.1203	-0.232606	0.832718	-0.279333	0.779989	0.99897	SINE/B2	B2_Mm1t	NA	chr1	136572193	136572339	-
chr1_136581326_136581527	10.4246	-0.619973	0.993694	-0.623908	0.532688	0.943934	SINE/B2	B3	NA	chr1	136581326	136581527	+
chr1_136592851_136593164	11.5601	1.03423	0.946564	1.09262	0.274562	0.610644	LTR/ERVL-MaLR	ORR1B1	NA	chr1	136592851	136593164	+
chr1_136601712_136601843	11.8643	-0.293014	0.929486	-0.315243	0.752577	0.997999	SINE/Alu	B1_Mus1	NA	chr1	136601712	136601843	+
chr1_136614211_136614388	21.5344	-0.355944	0.746924	-0.476546	0.633685	0.982816	SINE/B2	B2_Mm2	NA	chr1	136614211	136614388	+
chr1_136630541_136630676	54.5787	-0.0372982	0.525158	-0.0710228	0.94338	0.99897	SINE/Alu	B1_Mur3	NA	chr1	136630541	136630676	+
chr1_136631104_136631298	77.8384	0.0332469	0.477188	0.0696725	0.944454	0.99897	SINE/B4	ID_B1	NA	chr1	136631104	136631298	+
chr1_136634872_136635063	10.3045	-0.428542	1.00437	-0.426679	0.669613	0.98978	SINE/B2	B2_Mm1a	NA	chr1	136634872	136635063	+
chr1_136674373_136674481	10.7254	-1.25245	1.06555	-1.1754	0.239835	0.532795	SINE/B4	RSINE1	NA	chr1	136674373	136674481	-
chr1_136674597_136674726	13.1932	-0.292054	0.899235	-0.324781	0.745347	0.997999	DNA/hAT-Charlie	MER5B	NA	chr1	136674597	136674726	+
chr1_136675435_136675520	25.0817	-0.526977	0.679702	-0.775307	0.438158	0.874171	SINE/B2	B3	NA	chr1	136675435	136675520	+
chr1_136675562_136675657	21.6243	-0.614134	0.723968	-0.84829	0.396277	0.826469	SINE/B2	B3	NA	chr1	136675562	136675657	+
chr1_136676015_136676133	62.4455	-0.56675	0.503319	-1.12602	0.260155	0.578393	SINE/Alu	PB1D9	NA	chr1	136676015	136676133	+
chr1_136676929_136677059	58.0333	0.00833011	0.531106	0.0156845	0.987486	0.999676	SINE/B4	RSINE1	NA	chr1	136676929	136677059	+
chr1_136677672_136677883	50.2534	-0.545345	0.556562	-0.979845	0.327163	0.716702	SINE/B2	B3	NA	chr1	136677672	136677883	+
chr1_136677919_136678089	16.2667	-0.375629	0.870146	-0.431685	0.66597	0.989062	Unknown/Y-chromosome	CYRA11_Mm	NA	chr1	136677919	136678089	+
chr1_136678220_136678313	17.5804	-0.272083	0.834462	-0.326058	0.744381	0.997999	SINE/Alu	B1F	NA	chr1	136678220	136678313	+
chr1_136679236_136679379	38.5067	-0.115628	0.605062	-0.191102	0.848446	0.99897	SINE/B2	B2_Mm2	NA	chr1	136679236	136679379	+
chr1_136679725_136679871	15.3149	0.0777145	0.870162	0.0893104	0.928835	0.99897	SINE/Alu	B1_Mus2	NA	chr1	136679725	136679871	+
chr1_136680729_136680901	21.9198	0.207539	0.740119	0.280414	0.77916	0.99897	SINE/B4	RSINE1	NA	chr1	136680729	136680901	+
chr1_136684343_136684579	13.7214	-0.267676	0.924801	-0.289442	0.772243	0.99897	DNA/TcMar-Tigger	MER2	NA	chr1	136684343	136684579	+
chr1_136686949_136687157	16.4485	0.0518111	0.868705	0.0596418	0.952441	0.99897	SINE/B2	B2_Mm2	NA	chr1	136686949	136687157	+
chr1_136689445_136689636	26.7182	-0.0117172	0.699965	-0.0167397	0.986644	0.999676	SINE/B2	B2_Mm1t	NA	chr1	136689445	136689636	+
chr1_136689895_136689975	11.7217	-0.663381	1.00327	-0.661222	0.50847	0.929862	LTR/ERVL-MaLR	MTE2a	NA	chr1	136689895	136689975	+
chr1_136689954_136690072	14.1821	-0.479231	0.973584	-0.492234	0.622554	0.97901	LTR/ERVK	RLTR17B_Mm	NA	chr1	136689954	136690072	+
chr1_136694334_136694524	87.082	-0.697167	0.463887	-1.50288	0.13287	0.250392	SINE/B2	B2_Mm1t	NA	chr1	136694334	136694524	-
chr1_136699302_136699399	20.0918	0.616429	0.758072	0.813153	0.41613	0.850935	SINE/B4	RSINE1	NA	chr1	136699302	136699399	+
chr1_136700800_136700887	16.0563	-0.269194	0.847345	-0.317691	0.750719	0.997999	LTR/ERVK	RLTR20A4	NA	chr1	136700800	136700887	+
chr1_136706348_136706516	28.2234	0.10203	0.655539	0.155643	0.876315	0.99897	SINE/B2	B3	NA	chr1	136706348	136706516	+
chr1_136707196_136707311	20.5345	-0.587891	0.746016	-0.78804	0.430673	0.867296	LTR/ERVL	MER21B	NA	chr1	136707196	136707311	+
chr1_136707487_136707833	57.6851	-0.3304	0.53114	-0.622059	0.533903	0.945347	LTR/ERVL-MaLR	ORR1B2	NA	chr1	136707487	136707833	+
chr1_136707868_136708164	43.0652	-0.14888	0.559022	-0.266323	0.789991	0.99897	LTR/ERVL	MER21B	NA	chr1	136707868	136708164	+
chr1_136708208_136708359	26.9905	-0.0388097	0.656647	-0.0591028	0.95287	0.99897	SINE/B4	RSINE1	NA	chr1	136708208	136708359	+
chr1_136708560_136708732	32.1058	-0.0799701	0.622976	-0.128368	0.897858	0.99897	DNA/hAT-Charlie	URR1A	NA	chr1	136708560	136708732	+
chr1_136709187_136709292	44.3021	-0.60053	0.553495	-1.08498	0.277931	0.618817	SINE/MIR	MIRb	NA	chr1	136709187	136709292	+
chr1_136711130_136711209	11.8272	-0.19538	0.995407	-0.196282	0.84439	0.99897	SINE/Alu	PB1D7	NA	chr1	136711130	136711209	+
chr1_136711246_136711467	14.637	-0.196564	0.855748	-0.229699	0.818326	0.99897	SINE/B2	B3	NA	chr1	136711246	136711467	+
chr1_136715968_136716133	11.6082	0.204405	0.953641	0.214341	0.830281	0.99897	SINE/B2	B3A	NA	chr1	136715968	136716133	+
chr1_136763414_136763573	17.7825	-0.673442	0.852269	-0.790175	0.429426	0.866079	SINE/B2	B2_Mm2	NA	chr1	136763414	136763573	-
chr1_136908868_136909067	13.3001	0.449337	0.888343	0.505815	0.612986	0.975419	SINE/B4	ID_B1	NA	chr1	136908868	136909067	-
chr1_136923303_136923483	26.999	-0.622187	0.695686	-0.894351	0.371134	0.79086	SINE/B2	B2_Mm1a	NA	chr1	136923303	136923483	-
chr1_137024107_137024290	27.1787	-0.551055	0.664032	-0.829862	0.406617	0.839273	SINE/B2	B2_Mm2	NA	chr1	137024107	137024290	+
chr1_137149649_137156419	123.2	-0.345048	0.415047	-0.831345	0.405779	0.838285	LINE/L1	L1MdA_I	NA	chr1	137149649	137156419	-
chr1_137289688_137290179	15.9802	-1.72734	0.95675	-1.80543	0.0710082	0.0943613	LTR/ERVK	RMER19C	NA	chr1	137289688	137290179	+
chr1_137334831_137335025	11.1643	0.649819	1.03998	0.62484	0.532076	0.943934	SINE/B2	B2_Mm2	NA	chr1	137334831	137335025	-
chr1_137710024_137716586	14.6498	-0.525966	0.849206	-0.619362	0.535678	0.945569	LINE/L1	L1MdA_I	NA	chr1	137710024	137716586	-
chr1_138305476_138312353	72.4091	1.27233	0.534995	2.37821	0.0173968	0.00798047	LINE/L1	L1MdTf_I	NA	chr1	138305476	138312353	-
chr1_138788820_138794659	76.3492	1.2926	0.538254	2.40146	0.0163297	0.0071019	LINE/L1	L1MdTf_II	NA	chr1	138788820	138794659	+
chr1_138794660_138795651	18.8865	2.90732	0.916836	3.17104	0.00151896	7.62912e-05	LINE/L1	L1MdTf_II	NA	chr1	138794660	138795651	+
chr1_138850080_138850272	15.277	-1.16222	0.848877	-1.36913	0.170959	0.357318	SINE/B2	B2_Mm1a	NA	chr1	138850080	138850272	-
chr1_139033296_139034641	23.2092	0.786195	0.714469	1.10039	0.271162	0.603053	LINE/L1	L1MA4A	NA	chr1	139033296	139034641	+
chr1_139046192_139047133	21.5096	0.365021	0.78114	0.467293	0.640291	0.984504	LINE/L1	Lx8b	NA	chr1	139046192	139047133	+
chr1_139098525_139098977	10.1843	-1.0706	1.0044	-1.06591	0.286465	0.637193	DNA/hAT-Charlie	Charlie30b	NA	chr1	139098525	139098977	+
chr1_139116499_139122778	43.4144	0.491321	0.564468	0.870414	0.384074	0.808726	LINE/L1	L1MdTf_II	NA	chr1	139116499	139122778	-
chr1_139139708_139140031	14.3081	-0.367128	0.934336	-0.39293	0.694372	0.991696	LTR/ERVL-MaLR	MTD	NA	chr1	139139708	139140031	+
chr1_139343868_139344060	11.6481	0.164641	1.01644	0.161979	0.871323	0.99897	SINE/B2	B2_Mm1a	NA	chr1	139343868	139344060	-
chr1_139427017_139427254	18.983	0.411015	0.789241	0.520773	0.602525	0.971724	SINE/B4	B4A	NA	chr1	139427017	139427254	+
chr1_139435491_139435567	11.5608	0.185807	0.941064	0.197444	0.84348	0.99897	SINE/ID	ID4	NA	chr1	139435491	139435567	+
chr1_139438102_139438204	10.4747	0.256609	0.989262	0.259394	0.795331	0.99897	SINE/Alu	PB1D9	NA	chr1	139438102	139438204	+
chr1_139443079_139443263	69.7424	-0.922623	0.480452	-1.92032	0.054817	0.0613367	SINE/B2	B2_Mm1a	NA	chr1	139443079	139443263	-
chr1_139465314_139465743	10.5272	-0.0404887	0.989602	-0.0409141	0.967364	0.99897	LINE/L1	L1_Mur3	NA	chr1	139465314	139465743	+
chr1_139468233_139468355	11.3555	0.0591745	0.945565	0.0625811	0.9501	0.99897	LINE/L2	L2a	NA	chr1	139468233	139468355	+
chr1_139472818_139473018	19.085	0.295438	0.761378	0.388031	0.697993	0.992539	DNA/TcMar-Tigger	Tigger17a	NA	chr1	139472818	139473018	+
chr1_139476255_139476291	10.6124	0.280858	1.00284	0.280062	0.77943	0.99897	LTR/ERVK	ERVB7_1-LTR_MM	NA	chr1	139476255	139476291	+
chr1_139483704_139484693	62.0168	-0.0194611	0.500687	-0.0388688	0.968995	0.99897	LTR/ERVL-MaLR	MTB-int	NA	chr1	139483704	139484693	+
chr1_139484694_139485101	31.7655	0.169114	0.621296	0.272195	0.785472	0.99897	LTR/ERVL-MaLR	MTB	NA	chr1	139484694	139485101	+
chr1_139488580_139488696	18.3745	0.0255484	0.791543	0.0322767	0.974251	0.999119	SINE/Alu	B1_Mur3	NA	chr1	139488580	139488696	+
chr1_139491833_139491897	13.2806	-0.40741	0.90471	-0.450321	0.652479	0.986854	SINE/ID	ID4_	NA	chr1	139491833	139491897	+
chr1_139514828_139514956	132.778	-0.315298	0.446601	-0.705996	0.480191	0.912098	SINE/Alu	B1_Mus2	NA	chr1	139514828	139514956	-
chr1_139540344_139546908	22.0336	-0.615887	0.720485	-0.854823	0.392649	0.821572	LINE/L1	L1MdA_II	NA	chr1	139540344	139546908	-
chr1_139558490_139558673	55.9452	-0.0504635	0.568814	-0.0887171	0.929307	0.99897	SINE/B2	B2_Mm2	NA	chr1	139558490	139558673	-
chr1_139716332_139722200	239.986	1.12508	0.423555	2.65628	0.0079009	0.0018337	LINE/L1	L1MdTf_II	NA	chr1	139716332	139722200	+
chr1_140325146_140325931	25.5783	1.26075	0.693889	1.81694	0.0692265	0.0905142	LINE/L1	Lx2	NA	chr1	140325146	140325931	-
chr1_140325942_140327046	32.763	1.31595	0.656369	2.00489	0.0449748	0.0435119	LINE/L1	L1Lx_IV	NA	chr1	140325942	140327046	-
chr1_140639043_140639648	45.0405	-0.761927	0.57546	-1.32403	0.185492	0.39734	LINE/L1	L1MdFanc_II	NA	chr1	140639043	140639648	-
chr1_140639649_140639902	22.6688	-0.777308	0.732775	-1.06077	0.288793	0.642405	LINE/L1	L1Lx_I	NA	chr1	140639649	140639902	-
chr1_140642813_140649056	29.8186	1.21242	0.644187	1.88209	0.0598238	0.0710945	LINE/L1	L1MdTf_II	NA	chr1	140642813	140649056	-
chr1_140649987_140650235	14.2353	-0.288897	0.872718	-0.331031	0.740621	0.997886	SINE/B4	B4A	NA	chr1	140649987	140650235	-
chr1_140650604_140651086	19.5542	-0.376272	0.810132	-0.464457	0.64232	0.985248	LTR/ERVL	RMER15-int	NA	chr1	140650604	140651086	-
chr1_140656692_140657214	28.1819	-0.524316	0.687596	-0.762535	0.445741	0.881134	LINE/L1	L1Lx_II	NA	chr1	140656692	140657214	+
chr1_140703482_140703667	13.9197	0.372839	0.894023	0.417035	0.676653	0.989818	SINE/B2	B2_Mm2	NA	chr1	140703482	140703667	+
chr1_140709856_140715227	16.0835	-0.00259325	0.833171	-0.00311251	0.997517	0.999983	LINE/L1	L1MdA_I	NA	chr1	140709856	140715227	+
chr1_140722573_140727921	67.8246	2.61528	0.656023	3.98658	6.70333e-05	1.57175e-07	LINE/L1	L1MdN_I	NA	chr1	140722573	140727921	+
chr1_140923894_140929410	17.5661	1.5379	0.810529	1.8974	0.0577754	0.0669012	LINE/L1	L1MdTf_I	NA	chr1	140923894	140929410	+
chr1_140959882_140963947	15.967	0.0701793	0.817811	0.0858136	0.931615	0.99897	LINE/L1	L1MdTf_III	NA	chr1	140959882	140963947	+
chr1_141189695_141195747	42.2801	1.52789	0.634375	2.4085	0.016018	0.00686067	LINE/L1	L1MdTf_II	NA	chr1	141189695	141195747	+
chr1_141196742_141199273	26.7854	3.3201	0.830207	3.99912	6.35784e-05	1.41885e-07	LINE/L1	L1MdGf_II	NA	chr1	141196742	141199273	+
chr1_141261834_141267404	40.3554	-0.212166	0.566135	-0.374762	0.707838	0.993751	LINE/L1	L1MdA_I	NA	chr1	141261834	141267404	+
chr1_142125664_142126074	39.0357	-0.0791264	0.583803	-0.135536	0.892188	0.99897	LTR/ERVK	RLTR45-int	NA	chr1	142125664	142126074	-
chr1_142588513_142589799	11.8869	0.127047	0.935256	0.135842	0.891946	0.99897	LTR/ERVK	IAPEz-int	NA	chr1	142588513	142589799	-
chr1_142612993_142615706	26.0065	0.474542	0.681926	0.695884	0.486501	0.91767	LTR/ERVK	IAPEy-int	NA	chr1	142612993	142615706	+
chr1_143325880_143332483	12.4908	0.289852	0.915334	0.316662	0.7515	0.997999	LINE/L1	L1MdA_I	NA	chr1	143325880	143332483	-
chr1_143341316_143342437	10.0526	6.82764	1.81078	3.77054	0.000162892	9.2946e-07	LTR/ERVL	ERVL-B4-int	NA	chr1	143341316	143342437	-
chr1_143361427_143361885	9.89002	6.80532	1.78542	3.81161	0.000138062	6.70636e-07	LINE/L1	Lx9	NA	chr1	143361427	143361885	-
chr1_143364690_143365225	13.6205	7.26767	1.7157	4.23598	2.27556e-05	1.83484e-08	LINE/L1	Lx7	NA	chr1	143364690	143365225	-
chr1_143505789_143512223	11.6194	1.41103	0.995142	1.41792	0.156215	0.316371	LINE/L1	L1MdTf_III	NA	chr1	143505789	143512223	-
chr1_143594277_143596031	11.7465	0.0503431	1.05519	0.0477102	0.961947	0.99897	LINE/L1	L1MdF_III	NA	chr1	143594277	143596031	-
chr1_143616183_143616285	11.5081	-0.0455184	0.949481	-0.0479403	0.961764	0.99897	SINE/MIR	MIR	NA	chr1	143616183	143616285	-
chr1_143623800_143625173	39.6834	0.239888	0.601383	0.398894	0.689972	0.991037	LTR/ERVK	MLTR25C	NA	chr1	143623800	143625173	-
chr1_143651450_143651615	10.6106	-0.11389	0.972287	-0.117136	0.906752	0.99897	SINE/B2	B3	NA	chr1	143651450	143651615	-
chr1_143674581_143674776	12.5576	0.0101844	0.902929	0.0112792	0.991001	0.999676	DNA/hAT-Charlie	Charlie1a	NA	chr1	143674581	143674776	-
chr1_143700460_143700676	15.0284	-0.294096	0.835494	-0.352002	0.724837	0.996193	DNA/hAT-Charlie	URR1B	NA	chr1	143700460	143700676	-
chr1_143784865_143785002	12.964	0.38766	0.892761	0.434226	0.664124	0.988617	SINE/Alu	B1F	NA	chr1	143784865	143785002	+
chr1_143793573_143793729	9.98187	0.362535	1.02192	0.35476	0.72277	0.995688	SINE/MIR	MIR	NA	chr1	143793573	143793729	+
chr1_143803431_143803511	15.3382	0.385977	0.876406	0.440409	0.659641	0.987631	SINE/Alu	PB1D10	NA	chr1	143803431	143803511	+
chr1_143805168_143805278	19.9558	-0.249047	0.759799	-0.327781	0.743078	0.997999	SINE/Alu	PB1D10	NA	chr1	143805168	143805278	+
chr1_143862096_143867743	65.7296	1.53137	0.5236	2.92469	0.00344799	0.000379031	LINE/L1	L1MdTf_II	NA	chr1	143862096	143867743	+
chr1_144806923_144812280	24.266	-0.446876	0.686806	-0.650659	0.515267	0.933892	LINE/L1	L1MdA_I	NA	chr1	144806923	144812280	+
chr1_146004346_146010191	40.9133	1.56399	0.599857	2.60728	0.00912647	0.00243299	LINE/L1	L1MdTf_I	NA	chr1	146004346	146010191	+
chr1_147191567_147191724	10.2547	0.838135	1.01991	0.821771	0.411207	0.844489	SINE/B2	B2_Mm1t	NA	chr1	147191567	147191724	-
chr1_148877941_148884314	25.1012	0.206377	0.683137	0.302102	0.762574	0.998878	LINE/L1	L1MdA_I	NA	chr1	148877941	148884314	-
chr1_149296453_149302223	18.5091	-0.807332	0.794784	-1.01579	0.309731	0.685217	LINE/L1	L1MdA_I	NA	chr1	149296453	149302223	+
chr1_149457611_149459095	12.0554	0.452136	0.932079	0.485083	0.627617	0.980865	LINE/L1	Lx6	NA	chr1	149457611	149459095	+
chr1_149501374_149501533	26.7957	-0.566711	0.711681	-0.796299	0.425858	0.861336	SINE/B2	B2_Mm1t	NA	chr1	149501374	149501533	-
chr1_149506647_149513103	120.488	0.490257	0.439796	1.11474	0.264962	0.590138	LTR/ERVK	IAPEz-int	NA	chr1	149506647	149513103	-
chr1_150232458_150238437	92.2507	2.03125	0.492787	4.12197	3.75649e-05	4.97284e-08	LINE/L1	L1MdTf_I	NA	chr1	150232458	150238437	+
chr1_150273001_150278433	23.8695	-0.249964	0.70612	-0.353996	0.723342	0.995868	LINE/L1	L1MdTf_II	NA	chr1	150273001	150278433	+
chr1_150354349_150360491	63.2117	0.106803	0.491294	0.217391	0.827904	0.99897	LINE/L1	L1MdF_I	NA	chr1	150354349	150360491	-
chr1_150368524_150369567	11.5305	-0.116649	0.972989	-0.119887	0.904573	0.99897	LINE/L1	L1MdMus_I	NA	chr1	150368524	150369567	-
chr1_150376882_150377478	10.0127	-0.0996805	1.03727	-0.0960986	0.923442	0.99897	LINE/L1	L1MdFanc_II	NA	chr1	150376882	150377478	-
chr1_150384033_150384168	28.8433	-0.497894	0.671325	-0.741659	0.458294	0.891891	SINE/Alu	B1_Mur4	NA	chr1	150384033	150384168	-
chr1_150385125_150385298	11.5885	-0.891019	1.01155	-0.880842	0.378403	0.80119	LTR/ERVL-MaLR	MTD	NA	chr1	150385125	150385298	-
chr1_150390541_150390732	16.8887	-0.234392	0.796704	-0.294202	0.768603	0.99897	SINE/B2	B2_Mm2	NA	chr1	150390541	150390732	-
chr1_150391691_150391902	18.1373	-0.550107	0.79422	-0.692638	0.488537	0.918706	SINE/MIR	MIR	NA	chr1	150391691	150391902	-
chr1_150394354_150394503	14.2275	0.393525	0.873709	0.450407	0.652417	0.986854	SINE/Alu	B1_Mus1	NA	chr1	150394354	150394503	+
chr1_150395677_150395826	25.0072	0.575163	0.760382	0.756413	0.449402	0.883944	SINE/Alu	B1_Mus1	NA	chr1	150395677	150395826	+
chr1_150395827_150396076	64.8218	-0.058346	0.607721	-0.0960079	0.923514	0.99897	LTR/ERVK	RMER6B	NA	chr1	150395827	150396076	+
chr1_150396466_150396518	40.5519	0.129212	0.601188	0.214927	0.829824	0.99897	SINE/MIR	MIRb	NA	chr1	150396466	150396518	+
chr1_150397703_150397904	64.7826	0.347693	0.549705	0.632509	0.527055	0.940654	SINE/B2	B3A	NA	chr1	150397703	150397904	+
chr1_150400014_150400823	123.106	0.0955125	0.500825	0.19071	0.848753	0.99897	LINE/L1	L1MA9	NA	chr1	150400014	150400823	+
chr1_150401162_150401415	47.3806	0.168841	0.577524	0.292354	0.770016	0.99897	SINE/B4	B4	NA	chr1	150401162	150401415	+
chr1_150402519_150402661	26.3925	-0.198222	0.745456	-0.265907	0.790311	0.99897	SINE/Alu	B1_Mur3	NA	chr1	150402519	150402661	+
chr1_150409417_150409570	18.9269	0.244575	0.859806	0.284453	0.776063	0.99897	SINE/B4	RSINE1	NA	chr1	150409417	150409570	+
chr1_150409620_150409824	26.0118	0.645105	0.729087	0.884813	0.376258	0.798229	SINE/B2	B3A	NA	chr1	150409620	150409824	+
chr1_150412592_150412742	12.7168	0.00553013	0.951582	0.00581151	0.995363	0.999983	SINE/Alu	B1_Mus1	NA	chr1	150412592	150412742	+
chr1_150423240_150423392	22.5101	-0.145747	0.707778	-0.205922	0.836852	0.99897	SINE/B4	B4A	NA	chr1	150423240	150423392	+
chr1_150424176_150424286	35.1827	0.150977	0.627897	0.240449	0.809982	0.99897	SINE/Alu	PB1D10	NA	chr1	150424176	150424286	+
chr1_150425830_150426815	155.129	0.0889492	0.412698	0.215531	0.829353	0.99897	LTR/ERVK	RLTR13C3	NA	chr1	150425830	150426815	+
chr1_150427243_150427388	10.1101	0.0299572	1.06923	0.0280175	0.977648	0.999176	SINE/Alu	B1_Mm	NA	chr1	150427243	150427388	+
chr1_150427657_150427795	11.474	0.217785	0.945657	0.2303	0.817859	0.99897	SINE/B4	RSINE1	NA	chr1	150427657	150427795	+
chr1_150430838_150431094	18.4967	-0.670564	0.775697	-0.864467	0.387331	0.814308	LINE/L1	L1MdV_I	NA	chr1	150430838	150431094	+
chr1_150433093_150433292	24.5799	0.529558	0.690476	0.766946	0.443114	0.87954	SINE/B2	B3	NA	chr1	150433093	150433292	+
chr1_150434633_150434744	25.5515	-0.199221	0.691101	-0.288267	0.773142	0.99897	SINE/Alu	PB1D9	NA	chr1	150434633	150434744	+
chr1_150440677_150440712	18.3385	0.81401	0.793301	1.02611	0.304842	0.675244	SINE/MIR	MIRc	NA	chr1	150440677	150440712	+
chr1_150441021_150441234	25.9152	-0.32159	0.675442	-0.476118	0.63399	0.982933	SINE/B2	B3	NA	chr1	150441021	150441234	+
chr1_150441585_150441750	19.8396	-0.238749	0.772981	-0.308867	0.757422	0.998171	SINE/B2	B3A	NA	chr1	150441585	150441750	+
chr1_150445234_150445377	13.8198	0.142918	0.865945	0.165043	0.86891	0.99897	SINE/Alu	B1_Mm	NA	chr1	150445234	150445377	+
chr1_151014053_151014244	19.8235	0.619654	0.770477	0.804247	0.421255	0.855886	SINE/B2	B2_Mm2	NA	chr1	151014053	151014244	+
chr1_151240094_151241686	76.4317	1.83112	0.571676	3.20307	0.00135969	6.18184e-05	LINE/L1	Lx6	NA	chr1	151240094	151241686	-
chr1_151241833_151243152	89.5081	1.93123	0.578587	3.33783	0.000844347	2.45018e-05	LINE/L1	Lx6	NA	chr1	151241833	151243152	-
chr1_151248243_151248542	14.0551	1.23539	0.901653	1.37014	0.170644	0.356234	LTR/ERVL-MaLR	ORR1A2	NA	chr1	151248243	151248542	-
chr1_151255132_151255278	13.1624	2.94066	1.08782	2.70327	0.00686611	0.00140003	SINE/Alu	B1_Mm	NA	chr1	151255132	151255278	-
chr1_151255845_151256030	22.3751	1.85066	0.755717	2.44888	0.0143301	0.0055952	SINE/B2	B2_Mm1t	NA	chr1	151255845	151256030	-
chr1_151260194_151260263	10.7043	5.437	1.67943	3.2374	0.00120623	4.90302e-05	LINE/L1	L1MB7	NA	chr1	151260194	151260263	-
chr1_151262767_151262980	17.9291	2.69561	0.862238	3.12629	0.00177026	0.000103184	SINE/B4	ID_B1	NA	chr1	151262767	151262980	-
chr1_151263823_151264239	25.0796	3.09736	0.802342	3.8604	0.000113204	4.46793e-07	LTR/ERVL-MaLR	MTC	NA	chr1	151263823	151264239	-
chr1_151347107_151347167	10.5347	0.60947	0.991392	0.614762	0.538712	0.94604	SINE/ID	ID4_	NA	chr1	151347107	151347167	+
chr1_151348251_151348438	22.1974	-0.342825	0.732757	-0.467857	0.639887	0.984464	SINE/B2	B2_Mm1t	NA	chr1	151348251	151348438	-
chr1_151348439_151348561	13.1249	0.710985	0.890504	0.798408	0.424634	0.85954	SINE/B2	B3	NA	chr1	151348439	151348561	+
chr1_151349643_151349783	14.6065	-0.042847	0.85414	-0.050164	0.959992	0.99897	SINE/B4	RSINE1	NA	chr1	151349643	151349783	+
chr1_151350230_151350447	19.5113	0.781473	0.761176	1.02667	0.304578	0.674869	SINE/B4	ID_B1	NA	chr1	151350230	151350447	+
chr1_151353003_151353187	39.2831	1.00002	0.57701	1.7331	0.0830776	0.121782	SINE/B2	B3	NA	chr1	151353003	151353187	+
chr1_151353217_151353360	28.9836	1.15657	0.649584	1.78048	0.0749972	0.103207	SINE/B4	RSINE1	NA	chr1	151353217	151353360	+
chr1_151360540_151360638	11.0062	0.405473	0.994101	0.407879	0.683362	0.990953	SINE/Alu	PB1D11	NA	chr1	151360540	151360638	+
chr1_151362665_151362768	13.6855	1.44772	0.908491	1.59355	0.111038	0.191537	SINE/MIR	MIR	NA	chr1	151362665	151362768	+
chr1_151395806_151395980	13.1475	0.0102545	0.902082	0.0113676	0.99093	0.999676	SINE/B2	B2_Mm1a	NA	chr1	151395806	151395980	-
chr1_151399487_151400245	14.337	0.723437	0.860427	0.840789	0.400466	0.831728	LTR/ERVK	RLTR13D2	NA	chr1	151399487	151400245	-
chr1_151405796_151405929	10.1958	-1.19245	1.02722	-1.16085	0.245703	0.546991	SINE/Alu	B1_Mus2	NA	chr1	151405796	151405929	-
chr1_151407003_151407087	13.33	-0.160794	0.926703	-0.173512	0.862249	0.99897	SINE/ID	ID2	NA	chr1	151407003	151407087	-
chr1_151407183_151407297	14.1476	-0.170819	0.864548	-0.197581	0.843373	0.99897	SINE/Alu	B1_Mus1	NA	chr1	151407183	151407297	-
chr1_151408387_151408734	11.7294	-0.185365	0.937077	-0.197812	0.843192	0.99897	LTR/ERVL-MaLR	ORR1C2	NA	chr1	151408387	151408734	-
chr1_151424494_151424640	13.2151	1.42777	0.905515	1.57675	0.114853	0.202279	SINE/Alu	B1_Mus1	NA	chr1	151424494	151424640	+
chr1_151473424_151473624	15.3261	-0.430588	0.855903	-0.503081	0.614908	0.976552	SINE/B2	B3	NA	chr1	151473424	151473624	-
chr1_151475892_151475992	13.27	0.0936398	0.879725	0.106442	0.915232	0.99897	SINE/B4	RSINE1	NA	chr1	151475892	151475992	-
chr1_151483194_151483297	15.0609	0.221234	0.834714	0.265042	0.790977	0.99897	LTR/ERVL-MaLR	MTEb	NA	chr1	151483194	151483297	-
chr1_151485858_151486044	43.2277	-0.387297	0.59824	-0.647393	0.517378	0.935699	SINE/B2	B2_Mm1a	NA	chr1	151485858	151486044	-
chr1_151489141_151489287	12.154	0.91207	0.928036	0.982796	0.325708	0.714321	LTR/ERVL-MaLR	MLT1D	NA	chr1	151489141	151489287	-
chr1_151506599_151506783	10.6818	-0.637374	1.14484	-0.556736	0.577708	0.961986	SINE/B2	B2_Mm1a	NA	chr1	151506599	151506783	-
chr1_151539602_151539796	13.7801	0.203717	0.968214	0.210405	0.833351	0.99897	SINE/B2	B2_Mm1a	NA	chr1	151539602	151539796	+
chr1_151544868_151545129	12.9781	-0.724841	0.917054	-0.790402	0.429293	0.865893	LTR/ERVL	MT2A	NA	chr1	151544868	151545129	-
chr1_151545639_151545752	24.0057	-0.566058	0.866915	-0.652957	0.513784	0.933226	LTR/ERVL	MT2A	NA	chr1	151545639	151545752	-
chr1_151572749_151573302	22.4867	-0.263579	0.745915	-0.353363	0.723816	0.995873	LINE/L1	Lx4A	NA	chr1	151572749	151573302	+
chr1_151643013_151643207	23.8187	-0.236677	0.70862	-0.333998	0.738381	0.997283	SINE/B2	B2_Mm1a	NA	chr1	151643013	151643207	-
chr1_151710154_151710330	10.426	-0.765136	1.03622	-0.738394	0.460275	0.89332	SINE/B2	B2_Mm2	NA	chr1	151710154	151710330	+
chr1_152080828_152081016	11.1019	0.0345376	1.01866	0.0339049	0.972953	0.998974	SINE/B2	B2_Mm1a	NA	chr1	152080828	152081016	-
chr1_152478027_152483385	11.0145	0.825491	0.989843	0.833962	0.404303	0.835691	LTR/ERVL	MERVL-int	NA	chr1	152478027	152483385	+
chr1_152770721_152770864	15.523	-0.0772226	0.826912	-0.0933868	0.925596	0.99897	SINE/Alu	B1_Mur3	NA	chr1	152770721	152770864	+
chr1_152770993_152771221	31.5053	0.126233	0.630926	0.200076	0.841421	0.99897	LINE/L2	L2	NA	chr1	152770993	152771221	+
chr1_152772483_152772576	10.8661	0.1019	0.989397	0.102992	0.91797	0.99897	SINE/B4	RSINE1	NA	chr1	152772483	152772576	+
chr1_152839768_152839860	15.4465	-0.110322	0.852821	-0.129361	0.897072	0.99897	SINE/Alu	B1_Mm	NA	chr1	152839768	152839860	-
chr1_152846615_152846802	34.8425	0.349214	0.629948	0.554353	0.579337	0.962513	SINE/B2	B2_Mm1a	NA	chr1	152846615	152846802	-
chr1_152846983_152847125	30.1303	-0.138196	0.638807	-0.216335	0.828727	0.99897	SINE/Alu	B1F1	NA	chr1	152846983	152847125	-
chr1_152848087_152848235	27.249	0.117313	0.667582	0.175729	0.860507	0.99897	SINE/Alu	B1_Mur1	NA	chr1	152848087	152848235	-
chr1_152849247_152849384	16.836	0.0207344	0.802194	0.0258471	0.979379	0.999298	SINE/MIR	MIR	NA	chr1	152849247	152849384	-
chr1_152849465_152849514	11.1595	0.0835873	0.97357	0.0858565	0.93158	0.99897	SINE/MIR	MIRb	NA	chr1	152849465	152849514	-
chr1_152850619_152850822	17.6334	-0.050855	0.797662	-0.0637551	0.949165	0.99897	SINE/B2	B3	NA	chr1	152850619	152850822	-
chr1_152852379_152852424	12.8019	-0.274469	0.898732	-0.305396	0.760065	0.998452	SINE/B4	B4A	NA	chr1	152852379	152852424	-
chr1_152853307_152853567	39.3171	0.277508	0.605751	0.458123	0.646864	0.986163	SINE/B4	B4	NA	chr1	152853307	152853567	-
chr1_152855441_152855572	15.3755	0.23781	0.82648	0.287738	0.773547	0.99897	SINE/Alu	B1_Mus2	NA	chr1	152855441	152855572	-
chr1_152856886_152857085	29.6239	0.340222	0.652315	0.521561	0.601976	0.971691	SINE/B2	B3	NA	chr1	152856886	152857085	-
chr1_152858367_152858519	13.6687	0.0458666	0.877001	0.0522993	0.95829	0.99897	SINE/Alu	B1_Mus1	NA	chr1	152858367	152858519	-
chr1_152863786_152863918	25.6265	0.194768	0.684365	0.284596	0.775953	0.99897	SINE/Alu	B1_Mur4	NA	chr1	152863786	152863918	-
chr1_152864119_152864321	21.5798	0.219157	0.737045	0.297346	0.766203	0.99897	LTR/ERVL-MaLR	MTA_Mm	NA	chr1	152864119	152864321	-
chr1_152864380_152864478	14.7564	0.310984	0.853274	0.36446	0.715515	0.994338	SINE/Alu	B1F	NA	chr1	152864380	152864478	-
chr1_152864707_152864828	21.2061	0.302297	0.753261	0.401318	0.688186	0.991037	SINE/B2	B3	NA	chr1	152864707	152864828	-
chr1_152865139_152865261	20.711	0.549549	0.744745	0.737903	0.460574	0.893687	SINE/Alu	B1_Mur1	NA	chr1	152865139	152865261	-
chr1_152865606_152865718	16.7019	1.45751	0.847205	1.72038	0.0853637	0.127183	SINE/Alu	B1_Mm	NA	chr1	152865606	152865718	-
chr1_152865824_152865949	15.1383	-0.449376	0.843924	-0.532484	0.594391	0.968774	SINE/B2	B3	NA	chr1	152865824	152865949	-
chr1_152868624_152868772	23.0962	-0.405801	0.738991	-0.549128	0.582918	0.963603	SINE/B4	B4A	NA	chr1	152868624	152868772	-
chr1_152869636_152869746	28.2041	0.157452	0.653321	0.241002	0.809554	0.99897	SINE/Alu	PB1D10	NA	chr1	152869636	152869746	-
chr1_152873640_152873697	10.5423	0.457678	0.979077	0.467459	0.640172	0.984464	SINE/Alu	B1_Mur4	NA	chr1	152873640	152873697	-
chr1_152873942_152874034	11.329	0.191661	0.954944	0.200703	0.84093	0.99897	SINE/Alu	PB1D10	NA	chr1	152873942	152874034	-
chr1_152874254_152874449	12.8987	0.467919	0.916419	0.510595	0.609635	0.974032	SINE/MIR	MIR	NA	chr1	152874254	152874449	-
chr1_152887229_152887390	10.6898	-0.00485819	0.974468	-0.00498548	0.996022	0.999983	DNA/TcMar-Tigger	MER2	NA	chr1	152887229	152887390	-
chr1_152888042_152888233	14.1691	-0.129822	0.875701	-0.148249	0.882146	0.99897	SINE/B2	B2_Mm1t	NA	chr1	152888042	152888233	-
chr1_152889766_152889898	14.2409	-0.0287913	0.878161	-0.0327858	0.973845	0.999119	SINE/Alu	B1_Mur3	NA	chr1	152889766	152889898	-
chr1_152890604_152891030	26.1285	0.305453	0.687341	0.444399	0.656754	0.987022	LTR/ERVL-MaLR	MLT1D	NA	chr1	152890604	152891030	-
chr1_152899884_152900080	15.9369	0.214778	0.813015	0.264174	0.791646	0.99897	SINE/B4	ID_B1	NA	chr1	152899884	152900080	-
chr1_152915063_152915220	16.768	-0.390154	0.902849	-0.432137	0.665642	0.988979	LTR/ERVL	RMER10A	NA	chr1	152915063	152915220	-
chr1_152915394_152915549	13.8395	0.488644	0.97494	0.501204	0.616228	0.977156	SINE/Alu	B1_Mus1	NA	chr1	152915394	152915549	-
chr1_153009393_153009820	77.1931	-1.22466	0.50197	-2.4397	0.0146993	0.00586048	LTR/ERV1	RLTR41	NA	chr1	153009393	153009820	+
chr1_153010069_153010130	29.4561	-1.06649	0.732433	-1.45609	0.145368	0.28519	SINE/B4	ID_B1	NA	chr1	153010069	153010130	+
chr1_153010154_153010258	11.8299	-1.29469	0.997246	-1.29827	0.194195	0.419895	SINE/Alu	PB1D10	NA	chr1	153010154	153010258	+
chr1_153030722_153030909	41.7126	-0.202118	0.564611	-0.357978	0.72036	0.995657	SINE/B2	B2_Mm1a	NA	chr1	153030722	153030909	-
chr1_153031035_153031344	17.5176	-1.00751	0.796107	-1.26555	0.205675	0.448981	LTR/ERVL-MaLR	ORR1A4	NA	chr1	153031035	153031344	-
chr1_153077932_153078241	194.295	-0.395311	0.397801	-0.993741	0.320349	0.704904	LTR/ERVK	RLTRETN_Mm	NA	chr1	153077932	153078241	-
chr1_153078242_153078329	16.4355	-1.10296	0.843525	-1.30756	0.191024	0.411768	LTR/ERVK	MMETn-int	NA	chr1	153078242	153078329	-
chr1_153078603_153078714	10.581	0.626327	1.07404	0.583148	0.559793	0.954757	LTR/ERVK	ERVB4_1C-LTR_Mm	NA	chr1	153078603	153078714	-
chr1_153078715_153081421	3311.72	-0.488199	0.32609	-1.49713	0.13436	0.254502	LTR/ERVK	MMETn-int	NA	chr1	153078715	153081421	-
chr1_153081422_153081511	122.332	-0.454727	0.421214	-1.07956	0.280338	0.624163	LTR/ERVK	RMER16A3	NA	chr1	153081422	153081511	-
chr1_153081512_153083057	2544.79	-0.434948	0.322506	-1.34865	0.177449	0.375422	LTR/ERVK	MMETn-int	NA	chr1	153081512	153083057	-
chr1_153083058_153083379	637.43	-0.66103	0.358879	-1.84193	0.0654854	0.0828952	LTR/ERVK	RLTRETN_Mm	NA	chr1	153083058	153083379	-
chr1_153088108_153088248	9.89308	0.101743	1.04113	0.0977236	0.922152	0.99897	SINE/Alu	B1_Mus1	NA	chr1	153088108	153088248	+
chr1_153089332_153089523	122.031	-0.198217	0.452666	-0.437888	0.661467	0.988288	SINE/B2	B2_Mm1t	NA	chr1	153089332	153089523	+
chr1_153093635_153093740	23.7452	-0.534687	0.81898	-0.65287	0.51384	0.933226	SINE/B4	ID_B1	NA	chr1	153093635	153093740	+
chr1_153095795_153095881	37.8501	-0.5834	0.588002	-0.992172	0.321114	0.706195	SINE/MIR	MIR	NA	chr1	153095795	153095881	+
chr1_153095900_153095962	30.0937	-0.854691	0.670237	-1.27521	0.202236	0.440417	LTR/ERVK?	RLTR51A_Mm	NA	chr1	153095900	153095962	+
chr1_153096804_153096913	39.8668	-0.594394	0.600832	-0.989285	0.322524	0.709109	SINE/B2	B3A	NA	chr1	153096804	153096913	+
chr1_153097083_153097187	100.434	-0.109534	0.458752	-0.238765	0.811288	0.99897	SINE/B2	B3	NA	chr1	153097083	153097187	+
chr1_153097494_153097565	55.6712	0.130148	0.525959	0.247448	0.804562	0.99897	SINE/ID	ID4_	NA	chr1	153097494	153097565	+
chr1_153097592_153097792	58.2451	-0.12739	0.511628	-0.24899	0.803369	0.99897	SINE/B4	ID_B1	NA	chr1	153097592	153097792	+
chr1_153097922_153098099	100.298	-0.207871	0.454649	-0.457212	0.647519	0.986163	SINE/B2	B2_Mm2	NA	chr1	153097922	153098099	+
chr1_153102372_153102462	10.9312	-0.507528	1.03682	-0.489507	0.624483	0.979911	SINE/MIR	MIRb	NA	chr1	153102372	153102462	+
chr1_153108379_153108570	14.4785	-0.275574	0.876065	-0.314558	0.753097	0.997999	SINE/B2	B2_Mm1a	NA	chr1	153108379	153108570	-
chr1_153149999_153150172	81.6637	-0.490924	0.462963	-1.0604	0.288965	0.642826	SINE/B2	B2_Mm1a	NA	chr1	153149999	153150172	-
chr1_153221860_153222020	18.9917	-0.177515	0.763665	-0.232452	0.816187	0.99897	SINE/B4	RSINE1	NA	chr1	153221860	153222020	-
chr1_153222450_153222844	30.4615	0.263041	0.627613	0.419113	0.675134	0.989794	LTR/ERVL-MaLR	MTA_Mm	NA	chr1	153222450	153222844	-
chr1_153223963_153224091	26.7511	0.01705	0.661927	0.0257581	0.97945	0.999298	SINE/Alu	PB1D10	NA	chr1	153223963	153224091	-
chr1_153224311_153224416	21.0186	-0.155359	0.729641	-0.212926	0.831385	0.99897	LTR/ERVK	RLTR20A4	NA	chr1	153224311	153224416	-
chr1_153227042_153227195	13.5287	0.385018	0.88067	0.437187	0.661976	0.988428	SINE/Alu	B1_Mm	NA	chr1	153227042	153227195	-
chr1_153228477_153228576	12.059	0.380584	0.942572	0.403772	0.686381	0.991037	LTR/ERVK	RMER12	NA	chr1	153228477	153228576	-
chr1_153240779_153240949	11.6502	-0.284721	0.950122	-0.299668	0.764431	0.99897	SINE/Alu	B1_Mur1	NA	chr1	153240779	153240949	-
chr1_153249325_153249441	28.1599	-0.040336	0.645549	-0.0624832	0.950178	0.99897	SINE/Alu	B1F	NA	chr1	153249325	153249441	-
chr1_153252187_153252368	25.4681	-0.133823	0.710596	-0.188325	0.850622	0.99897	SINE/B2	B3A	NA	chr1	153252187	153252368	-
chr1_153252657_153252797	27.9187	-0.136819	0.654749	-0.208963	0.834477	0.99897	SINE/Alu	B1_Mur1	NA	chr1	153252657	153252797	-
chr1_153261432_153261566	12.7353	-0.0985255	0.902514	-0.109168	0.913069	0.99897	SINE/Alu	B1_Mus2	NA	chr1	153261432	153261566	-
chr1_153261846_153261900	14.4413	0.285614	0.857226	0.333184	0.738995	0.997283	SINE/B4	ID_B1	NA	chr1	153261846	153261900	-
chr1_153309245_153309432	9.9494	0.287948	1.04274	0.276145	0.782437	0.99897	DNA/hAT-Charlie	MER20B	NA	chr1	153309245	153309432	-
chr1_153313509_153313716	10.5907	0.138001	1.03779	0.132976	0.894212	0.99897	SINE/B2	B3	NA	chr1	153313509	153313716	-
chr1_153319132_153319267	12.9039	0.108591	0.917645	0.118337	0.905801	0.99897	SINE/B4	RSINE1	NA	chr1	153319132	153319267	-
chr1_153325155_153325467	21.4283	0.15222	0.719672	0.211514	0.832487	0.99897	DNA/hAT-Charlie	MER58B	NA	chr1	153325155	153325467	-
chr1_153327102_153327277	13.9724	0.0568109	0.861985	0.0659072	0.947452	0.99897	SINE/B2	B2_Mm2	NA	chr1	153327102	153327277	-
chr1_153329350_153329455	26.9619	-0.0485441	0.662389	-0.0732865	0.941578	0.99897	SINE/Alu	B1_Mur1	NA	chr1	153329350	153329455	-
chr1_153338251_153338441	13.6536	0.174695	0.895291	0.195127	0.845294	0.99897	SINE/B2	B2_Mm2	NA	chr1	153338251	153338441	-
chr1_153341681_153344904	28.6555	-0.0182888	0.64317	-0.0284354	0.977315	0.999138	LINE/L1	L1Lx_IV	NA	chr1	153341681	153344904	-
chr1_153382781_153383869	31.8422	-0.359128	0.628287	-0.571599	0.567594	0.958521	LTR/ERVL-MaLR	MTA_Mm-int	NA	chr1	153382781	153383869	+
chr1_153383870_153384251	18.0141	0.177431	0.816577	0.217287	0.827985	0.99897	LTR/ERVL-MaLR	MTA_Mm	NA	chr1	153383870	153384251	+
chr1_153386075_153386188	84.3801	-0.281295	0.456555	-0.616126	0.537811	0.94604	SINE/Alu	PB1D10	NA	chr1	153386075	153386188	+
chr1_153406647_153407005	31.7031	-0.945442	0.626821	-1.50831	0.131474	0.246565	LTR/ERVK	MMERVK10D3_I-int	NA	chr1	153406647	153407005	-
chr1_153407055_153407422	33.9022	-0.744704	0.643646	-1.15701	0.247269	0.550542	LTR/ERVK	RLTR10-int	NA	chr1	153407055	153407422	-
chr1_153411942_153412131	110.56	-0.27388	0.554691	-0.493752	0.621481	0.978787	SINE/B2	B2_Mm1t	NA	chr1	153411942	153412131	+
chr1_153413555_153413751	81.8051	-0.688	0.475869	-1.44578	0.14824	0.292934	SINE/B2	B2_Mm2	NA	chr1	153413555	153413751	-
chr1_153416614_153416805	53.3687	-0.233978	0.670531	-0.348944	0.727131	0.996962	SINE/B2	B2_Mm1t	NA	chr1	153416614	153416805	+
chr1_153441493_153442477	17.3069	0.48502	0.923704	0.525082	0.599526	0.970738	LTR/ERVK	RMER19B	NA	chr1	153441493	153442477	-
chr1_153443143_153443764	15.8779	-0.536542	0.957656	-0.560266	0.575298	0.9608	LTR/ERVK	RLTR40	NA	chr1	153443143	153443764	-
chr1_153443947_153444215	14.2313	0.368253	1.10129	0.334384	0.73809	0.997283	LINE/L1	L1M4	NA	chr1	153443947	153444215	-
chr1_153448397_153448512	15.7089	0.196568	0.930161	0.211327	0.832632	0.99897	SINE/B4	B4	NA	chr1	153448397	153448512	-
chr1_153449234_153449598	23.3781	-0.060859	0.770965	-0.0789388	0.937081	0.99897	LTR/ERVL-MaLR	MTE2b	NA	chr1	153449234	153449598	-
chr1_153450333_153450520	21.7793	0.552979	0.7356	0.751738	0.452209	0.886431	SINE/B2	B2_Mm1t	NA	chr1	153450333	153450520	+
chr1_153451119_153451251	10.6588	-0.3199	1.01414	-0.315441	0.752426	0.997999	SINE/Alu	B1_Mus2	NA	chr1	153451119	153451251	-
chr1_153451292_153451372	10.6913	0.420586	1.06049	0.396597	0.691664	0.991261	DNA/hAT-Charlie	MER5A	NA	chr1	153451292	153451372	-
chr1_153451810_153451948	16.2054	0.580515	0.845643	0.686478	0.492412	0.920556	SINE/Alu	B1_Mus1	NA	chr1	153451810	153451948	-
chr1_153452838_153452992	26.1037	0.495071	0.719762	0.687827	0.491562	0.920303	LTR/ERVL-MaLR	MLT1D	NA	chr1	153452838	153452992	-
chr1_153453203_153453325	12.7703	0.104601	0.895573	0.116798	0.90702	0.99897	SINE/Alu	B1_Mur3	NA	chr1	153453203	153453325	-
chr1_153453516_153453627	20.9966	-0.453707	0.75808	-0.598495	0.54951	0.950823	SINE/Alu	B1_Mus1	NA	chr1	153453516	153453627	-
chr1_153461860_153461931	62.4365	-0.236436	0.49428	-0.478343	0.632406	0.982412	SINE/Alu	PB1D9	NA	chr1	153461860	153461931	-
chr1_153463170_153463263	61.3961	0.0226017	0.498922	0.0453011	0.963867	0.99897	LTR/ERV1	RLTR14_RN	NA	chr1	153463170	153463263	-
chr1_153466802_153466983	115.411	-0.150784	0.418121	-0.360622	0.718382	0.995312	SINE/B4	B4A	NA	chr1	153466802	153466983	-
chr1_153467290_153467436	55.7477	0.342709	0.541599	0.632773	0.526882	0.940467	SINE/Alu	B1_Mm	NA	chr1	153467290	153467436	-
chr1_153469191_153469336	81.8537	-0.217949	0.470441	-0.463288	0.643158	0.985705	SINE/Alu	B1_Mur4	NA	chr1	153469191	153469336	-
chr1_153469881_153470032	159.255	-0.149704	0.39114	-0.382738	0.701914	0.992732	SINE/Alu	B1_Mm	NA	chr1	153469881	153470032	-
chr1_153473519_153473641	92.4475	-0.285037	0.443185	-0.643157	0.520122	0.937528	SINE/B2	B2_Mm2	NA	chr1	153473519	153473641	-
chr1_153474416_153474544	147.162	-0.112746	0.397382	-0.283723	0.776623	0.99897	SINE/B4	ID_B1	NA	chr1	153474416	153474544	-
chr1_153474770_153474918	67.2197	0.077589	0.485989	0.159652	0.873155	0.99897	SINE/Alu	B1_Mus1	NA	chr1	153474770	153474918	-
chr1_153474925_153475033	57.8962	-0.0968852	0.506446	-0.191304	0.848287	0.99897	SINE/Alu	PB1D7	NA	chr1	153474925	153475033	-
chr1_153484161_153484259	37.3919	-0.136223	0.609251	-0.223591	0.823076	0.99897	SINE/B2	B2_Mm1t	NA	chr1	153484161	153484259	-
chr1_153484277_153484446	61.1535	-0.0558874	0.50386	-0.110918	0.911681	0.99897	SINE/B2	B2_Mm1t	NA	chr1	153484277	153484446	-
chr1_153486672_153486790	128.372	-0.0851238	0.416621	-0.204319	0.838104	0.99897	SINE/Alu	PB1D9	NA	chr1	153486672	153486790	-
chr1_153488113_153488260	12.5908	-0.687818	0.913012	-0.75335	0.451239	0.885695	SINE/Alu	B1_Mus1	NA	chr1	153488113	153488260	+
chr1_153489523_153489721	16.4933	-0.102805	0.805501	-0.127629	0.898443	0.99897	SINE/B2	B2_Mm2	NA	chr1	153489523	153489721	-
chr1_153494407_153494553	11.4265	1.04766	0.988816	1.05951	0.289366	0.643641	SINE/Alu	B1_Mus2	NA	chr1	153494407	153494553	-
chr1_153496612_153496785	12.8482	-0.700141	1.0628	-0.658769	0.510044	0.931003	SINE/B2	B2_Mm1t	NA	chr1	153496612	153496785	-
chr1_153497192_153497401	16.2121	0.134624	0.870854	0.154588	0.877146	0.99897	SINE/B2	B2_Mm2	NA	chr1	153497192	153497401	+
chr1_153500877_153501065	40.0086	-0.0941851	0.589481	-0.159776	0.873057	0.99897	SINE/B2	B2_Mm1t	NA	chr1	153500877	153501065	-
chr1_153509523_153509713	4358.22	-0.43142	0.43672	-0.987863	0.32322	0.710336	SINE/B2	B2_Mm1a	NA	chr1	153509523	153509713	-
chr1_153510784_153510967	13.0601	-0.576437	0.943542	-0.610929	0.541247	0.946688	SINE/B2	B2_Mm2	NA	chr1	153510784	153510967	-
chr1_153517742_153517916	149.055	0.00885447	0.508499	0.017413	0.986107	0.999676	SINE/B2	B2_Mm1a	NA	chr1	153517742	153517916	+
chr1_153520913_153521099	10.4836	-0.0139445	1.02455	-0.0136104	0.989141	0.999676	SINE/B2	B2_Mm1a	NA	chr1	153520913	153521099	-
chr1_153525545_153525736	31.9842	-0.559098	0.64355	-0.868771	0.384972	0.810561	SINE/B2	B2_Mm2	NA	chr1	153525545	153525736	-
chr1_153548211_153548342	16.9684	0.253235	0.861364	0.293993	0.768763	0.99897	SINE/Alu	B1_Mus1	NA	chr1	153548211	153548342	-
chr1_153548648_153548792	32.8603	-0.316419	0.741762	-0.426578	0.669687	0.98978	SINE/Alu	B1_Mus2	NA	chr1	153548648	153548792	+
chr1_153548831_153548952	11.3721	-0.32128	0.949061	-0.338524	0.734968	0.997283	SINE/Alu	B1_Mur2	NA	chr1	153548831	153548952	+
chr1_153865656_153865868	25.1225	-0.319783	0.70112	-0.456104	0.648316	0.986163	SINE/B2	B2_Mm1t	NA	chr1	153865656	153865868	+
chr1_153901890_153902047	10.5675	-0.221801	1.00613	-0.22045	0.825521	0.99897	SINE/Alu	B1_Mur2	NA	chr1	153901890	153902047	+
chr1_153902212_153902340	11.2447	-0.232497	0.956568	-0.243054	0.807964	0.99897	SINE/Alu	B1_Mur2	NA	chr1	153902212	153902340	+
chr1_153904356_153904498	18.6732	-0.223947	0.790584	-0.283267	0.776972	0.99897	SINE/B2	B3	NA	chr1	153904356	153904498	+
chr1_153905568_153905634	10.0418	-0.0698621	1.00788	-0.0693159	0.944738	0.99897	SINE/MIR	MIR3	NA	chr1	153905568	153905634	+
chr1_153906682_153906787	18.1053	-0.278402	0.847038	-0.328677	0.7424	0.997999	SINE/B4	RSINE1	NA	chr1	153906682	153906787	+
chr1_153933137_153933313	27.2747	0.60593	0.715828	0.846474	0.397288	0.827789	SINE/B2	B3	NA	chr1	153933137	153933313	+
chr1_154073466_154073662	32.2483	0.138046	0.754441	0.182978	0.854815	0.99897	SINE/B2	B2_Mm1a	NA	chr1	154073466	154073662	-
chr1_154079056_154079926	12.2759	-1.50228	2.19507	-0.684388	0.49373	0.922104	Other	RMER1B	NA	chr1	154079056	154079926	-
chr1_154095943_154096132	147.619	-0.508543	0.431258	-1.17921	0.238316	0.529206	SINE/B2	B2_Mm1a	NA	chr1	154095943	154096132	+
chr1_154154914_154155104	17.1528	0.290804	0.824615	0.352655	0.724347	0.996193	SINE/B2	B2_Mm1t	NA	chr1	154154914	154155104	-
chr1_155012849_155013035	15.7848	1.27956	0.953813	1.34153	0.17975	0.381277	SINE/B2	B2_Mm1a	NA	chr1	155012849	155013035	+
chr1_155124885_155125079	13.4366	-0.458945	0.890709	-0.515258	0.606373	0.973416	SINE/B2	B2_Mm1t	NA	chr1	155124885	155125079	-
chr1_155141208_155141359	12.6719	-0.34096	0.925253	-0.368505	0.712497	0.993886	SINE/B2	B2_Mm2	NA	chr1	155141208	155141359	-
chr1_155197038_155197232	12.2626	-0.33387	1.0152	-0.328872	0.742253	0.997999	DNA/TcMar-Tigger	MER46C	NA	chr1	155197038	155197232	+
chr1_155281399_155281533	17.1337	0.437216	0.84004	0.52047	0.602736	0.971941	SINE/MIR	MIRb	NA	chr1	155281399	155281533	-
chr1_155289026_155289162	14.0734	0.666576	0.870529	0.765713	0.443847	0.879833	SINE/Alu	B1_Mm	NA	chr1	155289026	155289162	-
chr1_155487525_155487716	14.7766	-0.0354097	0.84227	-0.0420408	0.966466	0.99897	SINE/B2	B2_Mm2	NA	chr1	155487525	155487716	-
chr1_155543370_155544054	14.8577	0.240222	0.880581	0.2728	0.785007	0.99897	LTR/ERVL	MERVL-int	NA	chr1	155543370	155544054	-
chr1_155560620_155561375	18.8893	-0.0718344	0.799598	-0.0898381	0.928416	0.99897	DNA/hAT-Charlie	Charlie1a	NA	chr1	155560620	155561375	+
chr1_155566483_155566772	16.1676	-0.502929	0.861928	-0.583493	0.559561	0.954757	LINE/L1	L1MC4	NA	chr1	155566483	155566772	+
chr1_155568756_155568929	17.817	0.465488	0.782438	0.59492	0.551897	0.951599	SINE/B2	B2_Mm1a	NA	chr1	155568756	155568929	+
chr1_155570416_155570608	12.3106	0.156181	0.918735	0.169995	0.865014	0.99897	SINE/B2	B2_Mm2	NA	chr1	155570416	155570608	+
chr1_155829193_155829376	16.023	0.790367	0.823616	0.959631	0.337241	0.73602	SINE/B2	B2_Mm2	NA	chr1	155829193	155829376	+
chr1_155963535_155963989	12.034	0.296884	0.967362	0.306901	0.758919	0.998452	LINE/L1	Lx5c	NA	chr1	155963535	155963989	-
chr1_156021498_156021689	951.485	-0.315925	0.442115	-0.714576	0.474871	0.908544	SINE/B2	B2_Mm1a	NA	chr1	156021498	156021689	-
chr1_156023746_156023934	57.3098	0.279825	0.53625	0.521818	0.601797	0.971684	SINE/B2	B2_Mm1t	NA	chr1	156023746	156023934	+
chr1_156038622_156038755	12.0679	0.148072	0.916883	0.161496	0.871703	0.99897	Unknown	YREP_Mm	NA	chr1	156038622	156038755	+
chr1_156039031_156039194	11.0396	0.149093	0.977088	0.152589	0.878722	0.99897	SINE/B2	B3	NA	chr1	156039031	156039194	+
chr1_156040165_156040327	9.89353	0.659573	1.05447	0.625502	0.531642	0.943606	SINE/B2	B2_Mm1t	NA	chr1	156040165	156040327	-
chr1_156044400_156044823	38.2998	0.122866	0.597819	0.205525	0.837162	0.99897	LINE/L1	L1MC4a	NA	chr1	156044400	156044823	+
chr1_156045138_156045344	19.0692	0.0783985	0.775235	0.101129	0.919448	0.99897	LINE/L1	L1MC4a	NA	chr1	156045138	156045344	+
chr1_156046355_156046537	23.5911	-0.317696	0.694655	-0.457343	0.647424	0.986163	SINE/B2	B2_Mm2	NA	chr1	156046355	156046537	+
chr1_156047512_156047659	15.785	-0.300789	0.818098	-0.367669	0.71312	0.993995	SINE/Alu	B1_Mur1	NA	chr1	156047512	156047659	+
chr1_156047958_156048120	15.1501	-0.0630422	0.848204	-0.0743243	0.940752	0.99897	SINE/B2	B3	NA	chr1	156047958	156048120	+
chr1_156048855_156048907	11.057	1.0574	0.974126	1.08549	0.277707	0.618344	SINE/ID	ID4	NA	chr1	156048855	156048907	+
chr1_156055420_156055514	13.6698	0.364623	0.884873	0.412062	0.680294	0.990682	SINE/Alu	B1_Mur1	NA	chr1	156055420	156055514	+
chr1_156264347_156264522	41.8396	1.04419	0.608134	1.71704	0.0859718	0.128584	SINE/B2	B2_Mm2	NA	chr1	156264347	156264522	+
chr1_156336270_156336429	95.7379	0.349165	0.510326	0.6842	0.493849	0.922203	SINE/B2	B2_Mm1t	NA	chr1	156336270	156336429	+
chr1_156500432_156500566	104.488	0.23289	0.427087	0.545298	0.585549	0.963803	SINE/Alu	B1_Mus1	NA	chr1	156500432	156500566	-
chr1_156543354_156543526	11.6509	0.2976	0.938668	0.317045	0.751209	0.997999	SINE/B2	B2_Mm2	NA	chr1	156543354	156543526	+
chr1_156558004_156558194	68.169	0.537358	0.539475	0.996075	0.319214	0.702968	SINE/B2	B2_Mm1a	NA	chr1	156558004	156558194	-
chr1_156596309_156596497	28.2352	-0.997342	0.699298	-1.4262	0.15381	0.308908	SINE/B2	B2_Mm1a	NA	chr1	156596309	156596497	-
chr1_156597480_156597679	14.6353	-0.491994	0.898593	-0.547517	0.584024	0.963603	SINE/B2	B2_Mm1a	NA	chr1	156597480	156597679	-
chr1_156639891_156640166	11.761	-0.0035077	0.930888	-0.00376813	0.996993	0.999983	SINE/B4	B4A	NA	chr1	156639891	156640166	+
chr1_156660610_156660939	10.1301	-1.08752	1.00938	-1.07741	0.281298	0.626069	LTR/ERVK	ERVB7_1-LTR_MM	NA	chr1	156660610	156660939	+
chr1_156670351_156671055	17.2775	-0.843421	0.877875	-0.960753	0.336676	0.734981	LTR/ERVK	RMER12	NA	chr1	156670351	156671055	-
chr1_156707304_156707496	15.6943	-0.310937	0.839631	-0.370326	0.71114	0.993886	SINE/B2	B2_Mm1a	NA	chr1	156707304	156707496	-
chr1_156876128_156879094	13.1857	0.260282	0.889007	0.292778	0.769692	0.99897	LINE/L1	L1MdMus_I	NA	chr1	156876128	156879094	-
chr1_156879289_156882731	18.5591	0.467459	0.83915	0.557062	0.577485	0.961859	LINE/L1	L1MdMus_I	NA	chr1	156879289	156882731	-
chr1_156946299_156947886	11.2463	0.810876	1.00126	0.809856	0.418023	0.852755	LINE/L1	L1MdV_III	NA	chr1	156946299	156947886	+
chr1_157076542_157076689	20.4856	0.679487	0.746368	0.91039	0.362617	0.777984	SINE/Alu	B1_Mus2	NA	chr1	157076542	157076689	+
chr1_157225294_157225486	183.625	0.0509022	0.400546	0.127082	0.898876	0.99897	SINE/B2	B2_Mm1t	NA	chr1	157225294	157225486	+
chr1_157270407_157271988	13.896	0.200421	0.996241	0.201177	0.84056	0.99897	LINE/L1	L1MdV_II	NA	chr1	157270407	157271988	+
chr1_157279150_157279904	10.4019	-0.305328	1.01844	-0.2998	0.76433	0.99897	LTR/ERVK	RMER6A	NA	chr1	157279150	157279904	-
chr1_157336397_157336588	10.642	-0.465366	1.06985	-0.434982	0.663575	0.988617	SINE/B2	B2_Mm1t	NA	chr1	157336397	157336588	-
chr1_157397568_157399887	25.0139	-0.00100377	0.716344	-0.00140124	0.998882	0.999983	LINE/L1	Lx7	NA	chr1	157397568	157399887	-
chr1_157410523_157410693	10	0.383173	1.00544	0.381099	0.70313	0.992782	SINE/MIR	MIR3	NA	chr1	157410523	157410693	-
chr1_157428207_157428300	12.5062	-0.603649	0.974114	-0.619691	0.535461	0.945569	scRNA	BC1_Mm	NA	chr1	157428207	157428300	+
chr1_157445381_157445538	46.2292	-0.208565	0.661934	-0.315084	0.752698	0.997999	SINE/B2	B2_Mm1a	NA	chr1	157445381	157445538	-
chr1_157877244_157884014	15.3588	-0.458454	0.849153	-0.539895	0.589269	0.965665	LINE/L1	L1MdA_I	NA	chr1	157877244	157884014	-
chr1_158331520_158337584	78.6639	2.10688	0.502772	4.19053	2.783e-05	2.73218e-08	LINE/L1	L1MdTf_I	NA	chr1	158331520	158337584	+
chr1_158377218_158377390	10.469	0.691451	0.983629	0.702959	0.482081	0.91386	SINE/B2	B2_Mm1t	NA	chr1	158377218	158377390	-
chr1_158879571_158885270	30.179	1.67266	0.652985	2.56156	0.0104202	0.00310439	LINE/L1	L1MdTf_II	NA	chr1	158879571	158885270	+
chr1_159021854_159026967	54.6581	0.00450892	0.569678	0.00791486	0.993685	0.999959	LINE/L1	L1MdTf_III	NA	chr1	159021854	159026967	+
chr1_159227066_159228940	11.1453	-0.515047	1.00428	-0.512853	0.608054	0.973616	LTR/ERVL-MaLR	ORR1A2-int	NA	chr1	159227066	159228940	+
chr1_159235008_159235210	12.6019	-0.765636	0.920842	-0.831453	0.405718	0.838177	SINE/B2	B3	NA	chr1	159235008	159235210	+
chr1_159292393_159293840	26.4712	0.709006	0.76505	0.926745	0.354059	0.764949	LTR/ERVL-MaLR	ORR1B1-int	NA	chr1	159292393	159293840	+
chr1_159326237_159326306	12.6295	0.0260102	0.909979	0.0285833	0.977197	0.999138	SINE/MIR	MIRb	NA	chr1	159326237	159326306	+
chr1_159329976_159330178	17.2238	-0.435262	0.793915	-0.548248	0.583521	0.963603	SINE/B4	B4A	NA	chr1	159329976	159330178	+
chr1_159332214_159332444	13.2408	0.161958	0.884917	0.183021	0.854782	0.99897	LINE/L1	Lx5	NA	chr1	159332214	159332444	+
chr1_159332880_159333780	29.6182	0.492408	0.637879	0.771946	0.440146	0.876505	LINE/L1	L1_Rod	NA	chr1	159332880	159333780	+
chr1_159333797_159334251	11.5747	-0.242329	0.976424	-0.24818	0.803995	0.99897	LINE/L1	L1_Rod	NA	chr1	159333797	159334251	+
chr1_160196705_160196860	27.9302	0.0254595	0.690171	0.0368887	0.970574	0.99897	SINE/B4	RSINE1	NA	chr1	160196705	160196860	+
chr1_160197593_160197624	20.7813	-0.331441	0.788953	-0.420103	0.67441	0.989794	SINE/Alu	B1_Mm	NA	chr1	160197593	160197624	+
chr1_160198554_160198640	34.8651	-0.154527	0.69051	-0.223787	0.822923	0.99897	LINE/L1	L1M5	NA	chr1	160198554	160198640	+
chr1_160205821_160205931	82.435	-0.283413	0.515584	-0.549695	0.582529	0.963603	DNA/hAT-Charlie	MER58A	NA	chr1	160205821	160205931	-
chr1_160206285_160206477	87.1707	-0.283215	0.51962	-0.545043	0.585724	0.963867	DNA/hAT-Charlie	URR1A	NA	chr1	160206285	160206477	-
chr1_160207514_160207605	77.999	-0.0563645	0.541254	-0.104137	0.917061	0.99897	SINE/Alu	PB1D7	NA	chr1	160207514	160207605	-
chr1_160218770_160218968	40.1438	-0.0759279	0.610311	-0.124409	0.900992	0.99897	SINE/B2	B2_Mm1t	NA	chr1	160218770	160218968	+
chr1_160360331_160360521	20.3619	-0.337507	0.74816	-0.451116	0.651906	0.986783	SINE/B2	B2_Mm2	NA	chr1	160360331	160360521	+
chr1_160421328_160427311	11.5931	-1.0962	0.990137	-1.10712	0.268243	0.596718	LINE/L1	L1MdA_I	NA	chr1	160421328	160427311	+
chr1_160690273_160691667	16.192	-0.0604893	0.859023	-0.0704163	0.943862	0.99897	LTR/ERVL-MaLR	ORR1B1-int	NA	chr1	160690273	160691667	+
chr1_160698163_160700269	26.9308	-0.127884	0.691474	-0.184945	0.853272	0.99897	LINE/L1	L1MdF_III	NA	chr1	160698163	160700269	-
chr1_160884609_160884786	11.1358	-0.7826	1.00214	-0.780932	0.434843	0.871008	SINE/B2	B2_Mm2	NA	chr1	160884609	160884786	+
chr1_160907760_160907908	10.6398	-0.199162	0.990778	-0.201016	0.840686	0.99897	SINE/Alu	PB1D10	NA	chr1	160907760	160907908	+
chr1_160909187_160909353	14.4644	0.15187	0.861045	0.176379	0.859996	0.99897	SINE/B4	ID_B1	NA	chr1	160909187	160909353	+
chr1_160922695_160922886	33.8243	-0.212992	0.681519	-0.312526	0.754641	0.99806	SINE/B2	B2_Mm1a	NA	chr1	160922695	160922886	-
chr1_160927208_160927922	15.6163	0.0517549	0.848052	0.0610279	0.951337	0.99897	LTR/ERVK	RMER6A	NA	chr1	160927208	160927922	+
chr1_160930408_160930806	12.3399	0.0826748	0.90897	0.0909544	0.927529	0.99897	LINE/L1	L1MC3	NA	chr1	160930408	160930806	+
chr1_160931121_160931235	9.94684	0.104914	1.02276	0.102579	0.918297	0.99897	SINE/Alu	PB1D9	NA	chr1	160931121	160931235	+
chr1_160932398_160932884	14.7263	-0.0102773	0.861141	-0.0119345	0.990478	0.999676	LINE/L1	L1MC3	NA	chr1	160932398	160932884	+
chr1_160938671_160939048	15.6248	0.316677	0.824258	0.384196	0.700833	0.992615	LTR/ERVL-MaLR	MTA_Mm	NA	chr1	160938671	160939048	+
chr1_160949903_160950034	14.5279	-0.202267	0.868231	-0.232965	0.815789	0.99897	SINE/B4	RSINE1	NA	chr1	160949903	160950034	+
chr1_160950414_160950597	12.1271	1.21687	0.981167	1.24023	0.21489	0.4736	SINE/B2	B2_Mm2	NA	chr1	160950414	160950597	+
chr1_160962545_160962729	10.5733	0.775849	0.995712	0.77919	0.435868	0.871529	SINE/B2	B2_Mm1a	NA	chr1	160962545	160962729	-
chr1_160995040_160995184	10.2555	0.601372	1.03426	0.581449	0.560938	0.955604	SINE/Alu	B1_Mus1	NA	chr1	160995040	160995184	-
chr1_161020853_161021033	15.553	0.77791	0.868941	0.895239	0.370659	0.790807	SINE/B2	B2_Mm2	NA	chr1	161020853	161021033	+
chr1_161029910_161030068	19.6531	-0.0865771	0.758803	-0.114097	0.909161	0.99897	SINE/Alu	B1F1	NA	chr1	161029910	161030068	-
chr1_161030407_161030519	12.8605	0.206078	0.905092	0.227688	0.819889	0.99897	SINE/B4	RSINE1	NA	chr1	161030407	161030519	-
chr1_161031517_161031587	13.0156	-0.282174	0.906807	-0.311174	0.755669	0.998151	LINE/CR1	X6A_LINE	NA	chr1	161031517	161031587	-
chr1_161040501_161040611	68.2063	-0.196189	0.487497	-0.402442	0.687359	0.991037	SINE/Alu	B1_Mur3	NA	chr1	161040501	161040611	+
chr1_161042572_161042911	10.4174	-0.480971	1.19475	-0.40257	0.687265	0.991037	LINE/L1	Lx7	NA	chr1	161042572	161042911	+
chr1_161048298_161048489	71.8915	-0.503028	0.480156	-1.04763	0.294807	0.654808	SINE/B2	B2_Mm1a	NA	chr1	161048298	161048489	-
chr1_161065801_161065946	33.0061	-0.00985042	0.64149	-0.0153555	0.987749	0.999676	SINE/Alu	B1_Mus1	NA	chr1	161065801	161065946	+
chr1_161066231_161066408	12.5887	-0.376158	0.974534	-0.385988	0.699506	0.992615	SINE/B2	B3A	NA	chr1	161066231	161066408	-
chr1_161067836_161068026	51.4386	0.0649992	0.555644	0.11698	0.906876	0.99897	SINE/B2	B2_Mm1a	NA	chr1	161067836	161068026	-
chr1_161094161_161094348	21.3639	0.129581	0.739171	0.175306	0.860839	0.99897	SINE/B2	B2_Mm1t	NA	chr1	161094161	161094348	-
chr1_161145549_161146043	18.7183	-0.69077	0.817845	-0.844621	0.398322	0.828753	LTR/ERV1	LTRIS2	NA	chr1	161145549	161146043	-
chr1_161146044_161147936	64.2259	-0.00676171	0.557853	-0.0121209	0.990329	0.999676	LINE/L1	L1MdV_III	NA	chr1	161146044	161147936	-
chr1_161151582_161151788	10.1502	-0.746935	0.997547	-0.748772	0.453995	0.888147	SINE/B4	ID_B1	NA	chr1	161151582	161151788	+
chr1_161153906_161154266	13.3576	-1.2167	0.898899	-1.35355	0.17588	0.371317	LTR/ERVL	MER54B	NA	chr1	161153906	161154266	+
chr1_161228316_161228460	78.3826	0.897527	0.505179	1.77665	0.0756258	0.104564	SINE/Alu	B1_Mus2	NA	chr1	161228316	161228460	-
chr1_161242776_161242861	13.0963	0.146852	0.914873	0.160516	0.872475	0.99897	SINE/Alu	PB1D10	NA	chr1	161242776	161242861	-
chr1_161243925_161244126	15.6731	0.17844	0.848937	0.210192	0.833518	0.99897	DNA/hAT-Charlie	URR1A	NA	chr1	161243925	161244126	-
chr1_161245879_161245964	22.3629	0.448962	0.779408	0.57603	0.564595	0.958182	LINE/L2	L2	NA	chr1	161245879	161245964	-
chr1_161246546_161247070	57.3885	0.473917	0.60915	0.777998	0.43657	0.872399	LTR/ERVL	MER21B	NA	chr1	161246546	161247070	-
chr1_161247680_161247766	30.8608	0.671924	0.657574	1.02182	0.306865	0.679822	SINE/Alu	B1_Mus2	NA	chr1	161247680	161247766	-
chr1_161248365_161248412	29.0949	0.675542	0.670684	1.00724	0.313818	0.692899	DNA/hAT-Ac	OldhAT1	NA	chr1	161248365	161248412	-
chr1_161288608_161288797	61.1308	-0.161801	0.511292	-0.316455	0.751657	0.997999	SINE/B2	B2_Mm1t	NA	chr1	161288608	161288797	-
chr1_161332717_161332899	91.9	0.0584769	0.474472	0.123246	0.901912	0.99897	SINE/B2	B2_Mm1a	NA	chr1	161332717	161332899	+
chr1_161471839_161473502	11.861	1.71791	1.01431	1.69368	0.0903268	0.139058	LINE/L1	L1MdFanc_I	NA	chr1	161471839	161473502	+
chr1_161877762_161878159	68.1282	-0.260208	0.539775	-0.482067	0.629758	0.981228	LTR/ERVL	RMER10A	NA	chr1	161877762	161878159	+
chr1_161881606_161881682	17.764	-0.151395	0.841475	-0.179916	0.857219	0.99897	SINE/Alu	PB1D10	NA	chr1	161881606	161881682	+
chr1_161881760_161882301	34.7445	-0.261437	0.643543	-0.406247	0.684561	0.991037	LTR/ERVK	RLTR12G	NA	chr1	161881760	161882301	+
chr1_162063592_162064925	13.376	1.83556	0.929379	1.97504	0.0482641	0.0491171	LINE/L1	L1MdTf_I	NA	chr1	162063592	162064925	+
chr1_162081185_162081376	26.0219	-0.165367	0.671105	-0.24641	0.805365	0.99897	SINE/B2	B2_Mm1t	NA	chr1	162081185	162081376	+
chr1_162114258_162120543	14.0483	1.9232	0.923062	2.0835	0.0372055	0.0313571	LINE/L1	L1MdTf_I	NA	chr1	162114258	162120543	-
chr1_162264037_162270620	39.8374	-0.209215	0.579068	-0.361296	0.717879	0.995058	LINE/L1	L1MdA_I	NA	chr1	162264037	162270620	-
chr1_162540037_162540410	11.8513	0.00582041	0.949513	0.00612989	0.995109	0.999983	LINE/L1	L1_Mur2	NA	chr1	162540037	162540410	-
chr1_162567485_162567943	9.8745	0.0763326	1.24144	0.061487	0.950971	0.99897	LINE/L1	Lx5	NA	chr1	162567485	162567943	-
chr1_162593472_162594031	12.8553	-0.0813887	0.964551	-0.0843799	0.932754	0.99897	DNA/TcMar-Tigger	Tigger17a	NA	chr1	162593472	162594031	+
chr1_162674973_162675059	42.0408	0.210027	0.560273	0.374866	0.70776	0.993751	SINE/5S-Deu-L2	AmnSINE1	NA	chr1	162674973	162675059	-
chr1_162677813_162677918	23.2303	0.184028	0.71315	0.258049	0.796369	0.99897	SINE/B4	RSINE1	NA	chr1	162677813	162677918	-
chr1_162678406_162678514	14.5615	0.151121	0.866089	0.174486	0.861483	0.99897	SINE/Alu	PB1D9	NA	chr1	162678406	162678514	-
chr1_162680436_162680520	22.0221	-0.567375	0.717418	-0.790857	0.429028	0.865591	SINE/Alu	PB1D7	NA	chr1	162680436	162680520	-
chr1_162683152_162683215	19.2186	0.296933	0.775591	0.382848	0.701833	0.992732	SINE/Alu	B1F1	NA	chr1	162683152	162683215	-
chr1_162687788_162687935	10.7391	0.203745	0.988598	0.206095	0.836717	0.99897	SINE/Alu	B1_Mus1	NA	chr1	162687788	162687935	-
chr1_162689243_162689389	15.9911	0.67274	0.83051	0.810033	0.417921	0.852678	SINE/Alu	B1_Mus1	NA	chr1	162689243	162689389	-
chr1_162691628_162691796	21.8685	-0.395172	0.719123	-0.549519	0.582649	0.963603	DNA/TcMar-Tigger	MER2	NA	chr1	162691628	162691796	-
chr1_162694869_162694984	37.1421	0.11283	0.598917	0.18839	0.850571	0.99897	SINE/B2	B3A	NA	chr1	162694869	162694984	-
chr1_162695379_162695540	28.8223	0.492964	0.643303	0.766302	0.443497	0.879833	SINE/B2	B2_Mm2	NA	chr1	162695379	162695540	-
chr1_162696480_162696590	27.321	0.682269	0.667818	1.02164	0.306951	0.680007	SINE/Alu	B1_Mus1	NA	chr1	162696480	162696590	-
chr1_162696880_162697278	65.7434	0.244279	0.498646	0.489885	0.624215	0.97964	LINE/L1	L1MA5A	NA	chr1	162696880	162697278	-
chr1_162699070_162699190	12.8962	-0.318563	0.894053	-0.356313	0.721606	0.995657	SINE/Alu	B1_Mus1	NA	chr1	162699070	162699190	-
chr1_162699947_162700069	14.5945	-0.358159	0.852456	-0.42015	0.674376	0.989794	SINE/B4	ID_B1	NA	chr1	162699947	162700069	-
chr1_162701162_162701264	17.1716	0.140267	0.792015	0.177101	0.859429	0.99897	DNA/hAT-Charlie	MER20	NA	chr1	162701162	162701264	-
chr1_162701385_162701469	12.1347	-0.137964	0.91448	-0.150866	0.880081	0.99897	DNA/hAT-Charlie	MER5A	NA	chr1	162701385	162701469	-
chr1_162703388_162703569	33.859	0.0960777	0.603238	0.15927	0.873456	0.99897	SINE/B2	B3	NA	chr1	162703388	162703569	-
chr1_162703763_162703882	30.9051	0.116536	0.628199	0.185508	0.852831	0.99897	SINE/B4	ID_B1	NA	chr1	162703763	162703882	-
chr1_162707577_162707703	30.9723	-0.0425743	0.647542	-0.0657476	0.947579	0.99897	SINE/B4	RSINE1	NA	chr1	162707577	162707703	-
chr1_162710888_162711045	19.0441	0.460669	0.76712	0.600518	0.548161	0.949959	SINE/B4	RSINE1	NA	chr1	162710888	162711045	-
chr1_162712426_162712507	16.3049	-0.176831	0.839935	-0.210529	0.833255	0.99897	LINE/L1	L1M5	NA	chr1	162712426	162712507	-
chr1_162716540_162716637	53.0193	0.152138	0.577341	0.263514	0.792154	0.99897	SINE/Alu	B1_Mur1	NA	chr1	162716540	162716637	-
chr1_162718204_162718393	29.1397	0.520519	0.65782	0.791278	0.428782	0.865302	DNA/hAT-Charlie	Charlie4a	NA	chr1	162718204	162718393	-
chr1_162718394_162718495	13.7941	0.758542	0.878753	0.863203	0.388026	0.815193	SINE/Alu	PB1D9	NA	chr1	162718394	162718495	-
chr1_162718496_162718630	32.0159	0.151434	0.678412	0.223218	0.823366	0.99897	DNA/hAT-Charlie	Charlie4a	NA	chr1	162718496	162718630	-
chr1_162722793_162722870	36.3085	0.359362	0.59534	0.603624	0.546094	0.949329	DNA/hAT-Charlie	MER5A	NA	chr1	162722793	162722870	-
chr1_162726277_162726423	9.96421	1.11419	1.01848	1.09397	0.273968	0.609329	SINE/Alu	B1_Mus1	NA	chr1	162726277	162726423	-
chr1_162731688_162731772	18.2949	0.433121	0.811505	0.533726	0.593531	0.968098	LINE/L1	L1MA5A	NA	chr1	162731688	162731772	-
chr1_162733689_162733822	17.8969	-0.86508	0.83372	-1.03761	0.299449	0.663994	SINE/Alu	B1_Mus1	NA	chr1	162733689	162733822	-
chr1_162734392_162734482	13.9588	-6.73227e-05	0.900609	-7.47524e-05	0.99994	0.999983	DNA/hAT-Tip100	MER91A	NA	chr1	162734392	162734482	-
chr1_162734561_162734670	21.5708	0.024013	0.717124	0.0334852	0.973288	0.99908	SINE/Alu	B1_Mur1	NA	chr1	162734561	162734670	-
chr1_162736243_162736458	38.2836	0.237086	0.579454	0.409153	0.682427	0.99071	SINE/B4	B4A	NA	chr1	162736243	162736458	-
chr1_162737182_162737294	40.4272	0.133422	0.611552	0.21817	0.827297	0.99897	SINE/Alu	PB1D9	NA	chr1	162737182	162737294	-
chr1_162738522_162738630	36.3828	0.449936	0.595291	0.755825	0.449754	0.884136	SINE/MIR	MIRb	NA	chr1	162738522	162738630	-
chr1_162819496_162819881	12.7029	5.71783	1.67845	3.40662	0.000657727	1.48486e-05	LINE/L1	L1MA10	NA	chr1	162819496	162819881	-
chr1_162819890_162825316	28.7945	2.85454	0.719957	3.96487	7.34363e-05	1.88759e-07	LINE/L1	L1MdTf_II	NA	chr1	162819890	162825316	+
chr1_162840876_162847300	16.6391	0.688897	0.822239	0.83783	0.402126	0.833757	LTR/ERVK	IAPEz-int	NA	chr1	162840876	162847300	+
chr1_163335329_163335514	19.3699	-0.669759	0.791935	-0.845724	0.397706	0.828198	SINE/B2	B2_Mm1t	NA	chr1	163335329	163335514	+
chr1_163393837_163393957	13.9715	-0.864383	0.875601	-0.987189	0.32355	0.710871	SINE/Alu	PB1D10	NA	chr1	163393837	163393957	-
chr1_163459846_163460838	15.131	0.570171	0.845619	0.674265	0.500143	0.924859	LINE/L1	L1MdTf_III	NA	chr1	163459846	163460838	+
chr1_163783835_163789473	22.6698	1.17376	0.724817	1.61938	0.105365	0.176554	LINE/L1	L1MdTf_I	NA	chr1	163783835	163789473	+
chr1_163875549_163876534	23.5229	0.235139	0.697485	0.337124	0.736024	0.997283	LINE/L1	L1MdF_I	NA	chr1	163875549	163876534	+
chr1_163877278_163878727	47.6071	-0.06695	0.536454	-0.124801	0.900681	0.99897	LINE/L1	Lx2B2	NA	chr1	163877278	163878727	+
chr1_163917154_163917309	10.286	0.384887	1.04009	0.370052	0.711343	0.993886	SINE/B4	RSINE1	NA	chr1	163917154	163917309	+
chr1_163922426_163926803	12.4662	0.0866839	1.00086	0.0866099	0.930982	0.99897	LTR/ERV1	RLTR14-int	NA	chr1	163922426	163926803	-
chr1_163942339_163942625	20.4258	0.133688	0.76986	0.173652	0.862139	0.99897	DNA/TcMar-Tigger	Tigger2b	NA	chr1	163942339	163942625	+
chr1_163942622_163942922	28.256	0.0856891	0.657691	0.130288	0.896339	0.99897	DNA/TcMar-Tigger	Tigger2b	NA	chr1	163942622	163942922	+
chr1_163951625_163951816	26.9595	-0.161284	0.659381	-0.244599	0.806767	0.99897	SINE/B2	B2_Mm1a	NA	chr1	163951625	163951816	-
chr1_163952896_163953063	12.3943	0.638488	0.937674	0.680928	0.495917	0.922785	SINE/B2	B3	NA	chr1	163952896	163953063	+
chr1_163955640_163955826	14.1218	-0.0756435	0.870366	-0.08691	0.930743	0.99897	DNA/hAT-Charlie	URR1A	NA	chr1	163955640	163955826	-
chr1_163973382_163973521	11.3932	-0.270819	0.957715	-0.282777	0.777348	0.99897	LINE/L2	L2a	NA	chr1	163973382	163973521	-
chr1_163974140_163974438	16.7667	0.118483	0.810713	0.146146	0.883806	0.99897	LTR/ERVK	RMER6C	NA	chr1	163974140	163974438	-
chr1_163974470_163974816	16.7628	-0.328016	0.805461	-0.40724	0.683832	0.990953	LTR/ERVK	RMER6C	NA	chr1	163974470	163974816	-
chr1_163985374_163985484	12.4927	0.526915	0.919146	0.573265	0.566465	0.95849	SINE/Alu	PB1D10	NA	chr1	163985374	163985484	-
chr1_163987808_163988312	18.2754	-0.270564	0.815939	-0.331599	0.740192	0.997712	LINE/L1	L1_Mur2	NA	chr1	163987808	163988312	-
chr1_163991611_163991729	20.9446	0.00988261	0.752729	0.013129	0.989525	0.999676	SINE/B4	RSINE1	NA	chr1	163991611	163991729	-
chr1_163992049_163992426	58.6097	-0.0253414	0.534174	-0.0474404	0.962162	0.99897	LINE/L1	Lx6	NA	chr1	163992049	163992426	-
chr1_163995532_163995676	15.2006	-0.1632	0.891501	-0.183062	0.85475	0.99897	SINE/Alu	B1_Mm	NA	chr1	163995532	163995676	+
chr1_163998037_163998395	14.8616	-0.195333	0.913056	-0.213933	0.830599	0.99897	LTR/ERVK	RLTR31B2	NA	chr1	163998037	163998395	+
chr1_164012776_164013117	16.102	-0.0840456	0.809157	-0.103868	0.917274	0.99897	LTR/ERVK	ERVB7_4-LTR_MM	NA	chr1	164012776	164013117	-
chr1_164019279_164019467	16.3387	-0.652579	0.848306	-0.769272	0.441732	0.877564	SINE/B2	B2_Mm1t	NA	chr1	164019279	164019467	+
chr1_164024891_164025081	37.3115	-0.872373	0.592196	-1.47312	0.14072	0.272297	SINE/B2	B2_Mm1a	NA	chr1	164024891	164025081	-
chr1_164196953_164197111	141.832	-0.00973378	0.437157	-0.0222661	0.982236	0.999345	SINE/B2	B2_Mm1t	NA	chr1	164196953	164197111	+
chr1_164254563_164254608	25.1516	0.226198	0.738212	0.306414	0.75929	0.998452	SINE/Alu	B1_Mur1	NA	chr1	164254563	164254608	+
chr1_164255044_164255191	31.4356	-0.303085	0.697865	-0.434304	0.664068	0.988617	DNA/TcMar-Tigger	Tigger5b_Glire	NA	chr1	164255044	164255191	+
chr1_164255696_164255898	23.2545	-0.361435	0.747251	-0.483686	0.628609	0.981228	LINE/L1	L1MA6	NA	chr1	164255696	164255898	+
chr1_164256078_164256280	43.6643	-0.590029	0.589395	-1.00108	0.316791	0.698276	LINE/L1	Lx8	NA	chr1	164256078	164256280	+
chr1_164256437_164256561	42.4718	-0.194317	0.607102	-0.320073	0.748913	0.997999	SINE/Alu	B1F	NA	chr1	164256437	164256561	+
chr1_164257551_164257621	28.2071	0.169635	0.671341	0.25268	0.800515	0.99897	LINE/L2	L2c	NA	chr1	164257551	164257621	+
chr1_164259034_164259152	27.1135	0.205962	0.679468	0.303122	0.761797	0.99872	SINE/Alu	PB1D7	NA	chr1	164259034	164259152	+
chr1_164261535_164261615	24.8198	-0.435884	0.680134	-0.64088	0.521601	0.937691	SINE/MIR	MIR	NA	chr1	164261535	164261615	+
chr1_164324586_164324778	88.3674	0.414349	0.471345	0.879079	0.379359	0.802294	SINE/B2	B2_Mm1a	NA	chr1	164324586	164324778	-
chr1_164375365_164375629	11.7358	-0.589661	0.953808	-0.618218	0.536432	0.945664	SINE/B2	B3	NA	chr1	164375365	164375629	-
chr1_164376409_164376655	13.2715	-0.635141	0.908588	-0.699042	0.484526	0.915721	DNA/hAT-Charlie	Charlie29a	NA	chr1	164376409	164376655	-
chr1_164376724_164377135	12.5099	-0.472699	0.914944	-0.516643	0.605406	0.973004	LTR/ERVK	BGLII	NA	chr1	164376724	164377135	-
chr1_164441923_164442143	20.851	1.04085	0.79848	1.30354	0.192392	0.415185	DNA/hAT-Charlie	URR1B	NA	chr1	164441923	164442143	-
chr1_164490382_164490707	15.3596	-0.548935	0.833199	-0.658828	0.510006	0.930978	LTR/ERVL-MaLR	ORR1A2	NA	chr1	164490382	164490707	+
chr1_164494283_164494469	10.74	0.0727522	0.964889	0.0753996	0.939897	0.99897	LTR/ERV1	LTR73	NA	chr1	164494283	164494469	-
chr1_164517409_164517691	13.43	-1.10175	0.98822	-1.11488	0.264901	0.590033	LTR/ERVL-MaLR	ORR1A2	NA	chr1	164517409	164517691	+
chr1_164517930_164519695	216.157	-0.698543	0.464347	-1.50436	0.13249	0.249291	LTR/ERVL-MaLR	ORR1A2-int	NA	chr1	164517930	164519695	+
chr1_164519696_164520025	46.5821	-1.2682	0.595472	-2.12975	0.0331926	0.0255324	LTR/ERVL-MaLR	ORR1A2	NA	chr1	164519696	164520025	+
chr1_164531512_164531699	56.6843	0.948221	0.556283	1.70456	0.0882757	0.1344	SINE/B2	B2_Mm1t	NA	chr1	164531512	164531699	+
chr1_164723810_164730175	14.8727	0.681371	0.865067	0.787652	0.430901	0.867491	LINE/L1	L1MdA_I	NA	chr1	164723810	164730175	-
chr1_164736573_164743045	21.7112	1.54604	0.784719	1.97018	0.0488176	0.0500613	LINE/L1	L1MdTf_I	NA	chr1	164736573	164743045	-
chr1_165229926_165230108	11.8701	0.00230644	0.957104	0.00240982	0.998077	0.999983	SINE/B2	B2_Mm2	NA	chr1	165229926	165230108	+
chr1_165240832_165240938	58.7691	0.392824	0.564628	0.695722	0.486603	0.917762	SINE/Alu	B1_Mus1	NA	chr1	165240832	165240938	-
chr1_165265547_165265740	36.8692	-0.208753	0.593495	-0.351735	0.725037	0.996193	SINE/B2	B2_Mm1a	NA	chr1	165265547	165265740	+
chr1_165267873_165273198	12.3052	1.72148	1.04556	1.64646	0.0996683	0.161607	LTR/ERVL	MERVL-int	NA	chr1	165267873	165273198	-
chr1_165315272_165315434	28.4811	-0.436326	0.740248	-0.589432	0.555571	0.952866	SINE/B2	B2_Mm2	NA	chr1	165315272	165315434	-
chr1_165331009_165331092	12.5413	1.56609	0.966956	1.61961	0.105317	0.176443	LINE/L2	L2b	NA	chr1	165331009	165331092	-
chr1_165356980_165357257	9.96078	1.07295	1.04081	1.03088	0.302596	0.670833	SINE/B4	B4A	NA	chr1	165356980	165357257	-
chr1_165375208_165375985	12.1662	1.41583	1.05512	1.34187	0.179639	0.381197	LINE/L1	L1Lx_I	NA	chr1	165375208	165375985	-
chr1_165381858_165382035	12.1488	-0.651962	0.924942	-0.704868	0.480892	0.912465	SINE/B2	B2_Mm2	NA	chr1	165381858	165382035	-
chr1_165404210_165404387	10.4673	1.96215	1.03015	1.90471	0.0568176	0.0650361	SINE/B2	B3A	NA	chr1	165404210	165404387	-
chr1_165404410_165404560	15.8638	0.795348	0.879192	0.904635	0.365659	0.781973	SINE/B4	ID_B1	NA	chr1	165404410	165404560	-
chr1_165404625_165409626	55.5148	0.659212	0.525678	1.25402	0.209834	0.460702	LINE/L1	L1MdTf_II	NA	chr1	165404625	165409626	+
chr1_165421167_165421335	13.0112	-0.765759	0.897843	-0.852887	0.393722	0.823168	SINE/B2	B2_Mm2	NA	chr1	165421167	165421335	-
chr1_165421658_165421834	11.8269	1.27225	0.967672	1.31475	0.188594	0.40536	SINE/B2	B3	NA	chr1	165421658	165421834	-
chr1_165444945_165451154	65.1205	1.15501	0.515436	2.24084	0.0250363	0.0153444	LINE/L1	L1MdGf_II	NA	chr1	165444945	165451154	-
chr1_165458336_165458432	10.4988	0.496147	1.03871	0.477655	0.632896	0.982456	SINE/B4	RSINE1	NA	chr1	165458336	165458432	-
chr1_165477711_165477857	14.2831	1.86516	0.99192	1.88035	0.0600604	0.0715717	SINE/B4	RSINE1	NA	chr1	165477711	165477857	+
chr1_165526615_165532887	12.8646	1.339	0.95191	1.40665	0.159531	0.325029	LINE/L1	L1MdTf_II	NA	chr1	165526615	165532887	+
chr1_165551600_165551798	12.1146	-0.397648	0.919612	-0.432408	0.665445	0.98885	SINE/B2	B2_Mm2	NA	chr1	165551600	165551798	+
chr1_165580582_165581030	14.865	-1.31674	0.955701	-1.37777	0.168273	0.349696	LTR/ERVK	IAPLTR2a2_Mm	NA	chr1	165580582	165581030	-
chr1_165603995_165604133	20.787	0.566343	0.73978	0.765557	0.44394	0.879833	SINE/B4	RSINE1	NA	chr1	165603995	165604133	-
chr1_165611741_165611934	15.0675	-0.16925	0.837792	-0.202019	0.839902	0.99897	SINE/B2	B2_Mm2	NA	chr1	165611741	165611934	-
chr1_165632751_165632838	17.3811	1.08599	0.803083	1.35228	0.176286	0.372331	SINE/Alu	B1F	NA	chr1	165632751	165632838	-
chr1_165656803_165657310	131.013	-0.747083	0.449189	-1.66318	0.0962763	0.1535	LTR/ERV1	RLTR1B	NA	chr1	165656803	165657310	-
chr1_165785292_165785481	13.0797	1.06663	0.939796	1.13496	0.256392	0.570282	SINE/B2	B2_Mm1a	NA	chr1	165785292	165785481	+
chr1_165809744_165809919	23.3218	0.0911767	0.703409	0.129621	0.896866	0.99897	SINE/B2	B2_Mm1a	NA	chr1	165809744	165809919	-
chr1_165884262_165884540	12.1097	-0.223152	0.92198	-0.242036	0.808752	0.99897	LINE/L1	L1M4	NA	chr1	165884262	165884540	-
chr1_165885646_165886342	16.4398	-0.255535	0.819397	-0.311857	0.755149	0.998151	LINE/L1	L1M4	NA	chr1	165885646	165886342	-
chr1_165889753_165890810	22.2201	0.194628	0.725023	0.268443	0.788358	0.99897	LINE/L1	L1MdF_III	NA	chr1	165889753	165890810	-
chr1_165895643_165895783	12.3424	-0.334862	0.913518	-0.366563	0.713945	0.994039	SINE/Alu	B1_Mur2	NA	chr1	165895643	165895783	-
chr1_165904282_165905074	29.484	-0.0203727	0.64466	-0.0316022	0.974789	0.999119	LINE/L1	L1ME1	NA	chr1	165904282	165905074	-
chr1_165905398_165905674	13.0797	0.482293	0.914427	0.527426	0.597898	0.97	LINE/L1	L1ME1	NA	chr1	165905398	165905674	-
chr1_165907093_165907204	10.0208	-0.242785	1.09047	-0.222642	0.823814	0.99897	DNA/hAT-Charlie	URR1A	NA	chr1	165907093	165907204	-
chr1_165908168_165908289	17.7805	-0.448332	0.830492	-0.53984	0.589308	0.965698	SINE/Alu	PB1D9	NA	chr1	165908168	165908289	-
chr1_165909517_165909596	17.6245	0.108711	0.787433	0.138057	0.890195	0.99897	SINE/B4	RSINE1	NA	chr1	165909517	165909596	-
chr1_165912683_165912827	14.8259	-0.355384	0.849372	-0.418408	0.675649	0.989794	SINE/MIR	MIR	NA	chr1	165912683	165912827	-
chr1_165914541_165914653	20.1045	0.0173891	0.745739	0.0233179	0.981397	0.999327	SINE/B2	B3A	NA	chr1	165914541	165914653	-
chr1_165916076_165916376	22.521	-0.137946	0.707565	-0.194958	0.845426	0.99897	LTR/ERVK	RMER4A	NA	chr1	165916076	165916376	-
chr1_165972067_165972414	12.977	0.115855	0.929336	0.124664	0.90079	0.99897	LTR/ERVK	RLTR15	NA	chr1	165972067	165972414	-
chr1_165980290_165980490	16.8492	-0.692084	0.813679	-0.85056	0.395014	0.824922	SINE/B4	ID_B1	NA	chr1	165980290	165980490	-
chr1_165983662_165983764	9.99806	0.0824604	1.12764	0.0731263	0.941706	0.99897	LINE/CR1	L3	NA	chr1	165983662	165983764	-
chr1_165984637_165984841	12.7319	-0.133124	0.938903	-0.141786	0.887249	0.99897	SINE/B2	B3	NA	chr1	165984637	165984841	-
chr1_165987859_165987998	13.0372	0.301278	0.900106	0.334714	0.737841	0.997283	SINE/B4	RSINE1	NA	chr1	165987859	165987998	-
chr1_165988106_165988402	24.8063	0.387944	0.750907	0.516634	0.605412	0.973004	LTR/ERVL-MaLR	ORR1B1	NA	chr1	165988106	165988402	-
chr1_165993296_165993408	12.7725	-0.114521	0.99623	-0.114954	0.908481	0.99897	LINE/L2	L2d	NA	chr1	165993296	165993408	-
chr1_165996225_165996412	27.4174	0.258436	0.665865	0.388121	0.697926	0.992539	SINE/B4	B4A	NA	chr1	165996225	165996412	-
chr1_166081117_166086265	13.5942	0.228119	1.0315	0.221153	0.824974	0.99897	LTR/ERVK	MMERVK10C-int	NA	chr1	166081117	166086265	+
chr1_166095650_166095981	10.2708	-0.135121	1.05964	-0.127516	0.898532	0.99897	LTR/ERVL-MaLR	ORR1B1	NA	chr1	166095650	166095981	-
chr1_166102867_166103244	13.6813	0.294464	0.868233	0.339154	0.734494	0.997283	LINE/CR1	L3b	NA	chr1	166102867	166103244	-
chr1_166105339_166105485	11.8935	-0.370193	0.93972	-0.39394	0.693626	0.991411	SINE/Alu	B1F1	NA	chr1	166105339	166105485	-
chr1_166111391_166111578	10.5933	-0.3506	1.01091	-0.346816	0.72873	0.997283	SINE/B2	B2_Mm2	NA	chr1	166111391	166111578	-
chr1_166114702_166114894	16.0778	0.276556	0.817747	0.338193	0.735218	0.997283	SINE/B2	B2_Mm1a	NA	chr1	166114702	166114894	-
chr1_166120330_166120882	26.82	-0.0440553	0.709861	-0.0620618	0.950514	0.99897	LINE/L1	L1ME1	NA	chr1	166120330	166120882	-
chr1_166121088_166121357	16.4928	-0.104818	0.876922	-0.119529	0.904856	0.99897	LINE/L1	L1ME1	NA	chr1	166121088	166121357	-
chr1_166122445_166122680	20.1757	0.492295	0.775596	0.634731	0.525604	0.939381	LINE/L1	L1MEg	NA	chr1	166122445	166122680	-
chr1_166123171_166123361	14.5372	0.555222	0.851108	0.652352	0.514174	0.933353	SINE/B2	B3	NA	chr1	166123171	166123361	-
chr1_166123362_166123577	20.7503	0.181467	0.78296	0.23177	0.816717	0.99897	LINE/L1	L1MEg	NA	chr1	166123362	166123577	-
chr1_166124202_166124501	42.2723	-0.150777	0.605059	-0.249194	0.80321	0.99897	LINE/L1	L1MEg	NA	chr1	166124202	166124501	-
chr1_166125397_166125719	23.9722	-1.40026	0.736002	-1.90253	0.0571025	0.0656353	LTR/ERVL-MaLR	ORR1C1	NA	chr1	166125397	166125719	+
chr1_166125720_166126061	27.217	-0.787164	0.773272	-1.01797	0.308695	0.683449	LINE/L1	L1MdF_I	NA	chr1	166125720	166126061	+
chr1_166135530_166135679	10.9944	-0.116224	0.954657	-0.121744	0.903102	0.99897	DNA/hAT-Charlie	MER5A1	NA	chr1	166135530	166135679	-
chr1_166136239_166136454	30.5911	0.0195244	0.646236	0.0302125	0.975898	0.999138	LTR/ERVL-MaLR	MLT1G1	NA	chr1	166136239	166136454	-
chr1_166142953_166143136	13.7571	-1.45307	0.936038	-1.55237	0.120574	0.218428	SINE/B2	B3A	NA	chr1	166142953	166143136	+
chr1_166155622_166155783	24.6879	0.27943	0.789503	0.353932	0.72339	0.995868	LINE/L2	L2c	NA	chr1	166155622	166155783	+
chr1_166156699_166156815	17.0217	-0.158568	0.853486	-0.185789	0.85261	0.99897	SINE/MIR	MIR3	NA	chr1	166156699	166156815	+
chr1_166159378_166159593	65.9275	-0.167369	0.503812	-0.332206	0.739733	0.997618	SINE/MIR	MIR	NA	chr1	166159378	166159593	+
chr1_166162168_166162439	24.895	-0.357875	0.685274	-0.522236	0.601506	0.971608	SINE/B4	B4A	NA	chr1	166162168	166162439	+
chr1_166168603_166168759	16.7704	-0.415142	0.823215	-0.504293	0.614056	0.976185	SINE/B2	B2_Mm1a	NA	chr1	166168603	166168759	-
chr1_166266734_166266928	33.6217	-0.389084	0.625401	-0.622135	0.533853	0.945342	SINE/B2	B2_Mm1a	NA	chr1	166266734	166266928	-
chr1_166469178_166475502	15.6107	1.95437	0.917621	2.12983	0.0331857	0.0255281	LINE/L1	L1MdTf_II	NA	chr1	166469178	166475502	-
chr1_166620596_166625921	40.2494	1.59035	1.57942	1.00692	0.313973	0.693105	LTR/ERVL	MERVL-int	NA	chr1	166620596	166625921	+
chr1_166912462_166917892	15.5917	2.05725	0.911635	2.25666	0.0240295	0.0142691	LINE/L1	L1MdTf_II	NA	chr1	166912462	166917892	+
chr1_167177985_167178170	10.1586	0.484589	1.00152	0.483855	0.628489	0.98121	SINE/B2	B2_Mm1a	NA	chr1	167177985	167178170	+
chr1_167227275_167227473	10.4953	-0.926751	1.00842	-0.919009	0.358091	0.771473	SINE/B4	B4A	NA	chr1	167227275	167227473	-
chr1_167230789_167230950	11.2438	-0.110413	0.959502	-0.115074	0.908387	0.99897	SINE/B2	B2_Mm1a	NA	chr1	167230789	167230950	-
chr1_167231397_167231588	15.9553	-0.366494	0.845192	-0.433622	0.664563	0.988772	SINE/B4	ID_B1	NA	chr1	167231397	167231588	-
chr1_167233743_167233936	23.7064	-0.267317	0.714955	-0.373893	0.708484	0.993751	SINE/B4	ID_B1	NA	chr1	167233743	167233936	-
chr1_167258643_167259571	14.8381	0.0366099	0.852559	0.0429412	0.965748	0.99897	LTR/ERVK	RMER19B	NA	chr1	167258643	167259571	-
chr1_167274226_167274453	11.9315	-1.24566	1.00698	-1.23702	0.21608	0.476896	SINE/B4	B4A	NA	chr1	167274226	167274453	-
chr1_167279807_167280004	48.181	-0.263158	0.562267	-0.468029	0.639764	0.984464	SINE/B2	B2_Mm1a	NA	chr1	167279807	167280004	+
chr1_167281180_167281339	10.452	-0.22045	0.988228	-0.223076	0.823476	0.99897	SINE/B2	B3	NA	chr1	167281180	167281339	-
chr1_167281770_167281902	10.6778	-0.444052	1.07762	-0.412068	0.68029	0.990682	SINE/Alu	B1_Mur3	NA	chr1	167281770	167281902	-
chr1_167307196_167307343	56.5143	0.523965	0.518025	1.01147	0.311793	0.689001	SINE/Alu	B1_Mus1	NA	chr1	167307196	167307343	-
chr1_167308056_167308201	20.0394	0.00339763	0.758085	0.00448186	0.996424	0.999983	SINE/Alu	B1_Mus1	NA	chr1	167308056	167308201	-
chr1_167309502_167309589	11.8372	-0.0648117	0.992941	-0.0652725	0.947957	0.99897	SINE/Alu	PB1D10	NA	chr1	167309502	167309589	+
chr1_167314168_167314372	16.8279	-0.308494	0.830693	-0.371369	0.710363	0.993751	LTR/ERVK	RLTR20A4	NA	chr1	167314168	167314372	+
chr1_167315655_167315846	25.2405	0.986115	0.698619	1.41152	0.158091	0.321344	SINE/B2	B2_Mm1t	NA	chr1	167315655	167315846	+
chr1_167339985_167340266	11.1806	-0.491809	0.994829	-0.494365	0.621048	0.978787	LTR/ERVL-MaLR	MTC	NA	chr1	167339985	167340266	-
chr1_167345985_167346176	45.9049	-0.361812	0.599476	-0.603547	0.546145	0.949329	SINE/B2	B2_Mm1a	NA	chr1	167345985	167346176	-
chr1_167419297_167419489	17.7877	0.0657442	0.798905	0.0822929	0.934414	0.99897	SINE/B2	B2_Mm1t	NA	chr1	167419297	167419489	-
chr1_167440856_167440990	11.7718	0.72693	0.951022	0.764367	0.444649	0.880061	SINE/Alu	B1_Mus2	NA	chr1	167440856	167440990	-
chr1_167834330_167839655	23.0162	1.6426	0.790355	2.0783	0.0376815	0.0320946	LTR/ERVL	MERVL-int	NA	chr1	167834330	167839655	+
chr1_168037994_168038186	12.0203	-0.351367	0.922428	-0.380915	0.703266	0.992807	SINE/B2	B2_Mm1t	NA	chr1	168037994	168038186	-
chr1_168438097_168438287	30.7065	0.337028	0.65468	0.514798	0.606694	0.973416	SINE/B2	B2_Mm1a	NA	chr1	168438097	168438287	-
chr1_168448774_168448948	15.2317	0.15272	0.916993	0.166544	0.867729	0.99897	SINE/B2	B2_Mm1a	NA	chr1	168448774	168448948	-
chr1_169107250_169113402	17.0269	0.200424	0.819304	0.244627	0.806745	0.99897	LINE/L1	L1MdA_I	NA	chr1	169107250	169113402	-
chr1_169500504_169500856	14.005	0.023861	0.867533	0.0275045	0.978057	0.99926	LINE/L1	L1_Rod	NA	chr1	169500504	169500856	-
chr1_169501097_169501850	13.4203	0.368119	0.897599	0.410115	0.681722	0.990682	LINE/L1	L1_Mur3	NA	chr1	169501097	169501850	-
chr1_169512903_169513162	15.3364	0.115292	0.840605	0.137154	0.890909	0.99897	DNA/hAT-Charlie	MER119	NA	chr1	169512903	169513162	-
chr1_169519797_169520481	22.1067	-0.0353485	0.737679	-0.0479185	0.961781	0.99897	LINE/L1	L1MC1	NA	chr1	169519797	169520481	-
chr1_169957897_169958056	9.96104	1.01681	1.07307	0.947574	0.343347	0.746911	SINE/B2	B3	NA	chr1	169957897	169958056	-
chr1_169958672_169958870	11.8421	0.342884	0.958682	0.357662	0.720596	0.995657	SINE/B2	B3	NA	chr1	169958672	169958870	-
chr1_170097492_170099217	14.0413	1.11884	0.972814	1.15011	0.2501	0.557351	LTR/ERVL-MaLR	ORR1A0-int	NA	chr1	170097492	170099217	-
chr1_170315230_170315348	55.0827	-0.595279	0.554063	-1.07439	0.282649	0.629589	SINE/Alu	B1_Mur4	NA	chr1	170315230	170315348	-
chr1_170696052_170696695	11.1595	1.72465	1.10255	1.56424	0.11776	0.210769	LTR/ERVK	RLTR16B_MM	NA	chr1	170696052	170696695	-
chr1_170871070_170871254	177.005	-0.173617	0.452637	-0.383567	0.701299	0.99264	SINE/B2	B2_Mm1a	NA	chr1	170871070	170871254	-
chr1_170872107_170872268	29.8836	0.095177	0.82143	0.115867	0.907758	0.99897	SINE/B2	B2_Mm2	NA	chr1	170872107	170872268	-
chr1_170876837_170876959	16.4275	-0.0512078	0.82554	-0.0620295	0.950539	0.99897	SINE/Alu	B1_Mur1	NA	chr1	170876837	170876959	-
chr1_170879433_170879614	22.9784	0.0519025	0.736536	0.0704685	0.943821	0.99897	SINE/B4	ID_B1	NA	chr1	170879433	170879614	-
chr1_170884077_170884445	27.6436	-0.389336	0.680082	-0.572484	0.566994	0.958521	LTR/ERVL-MaLR	MTB	NA	chr1	170884077	170884445	-
chr1_170888546_170888923	12.7603	-0.569177	0.918277	-0.619832	0.535369	0.945569	LTR/ERVL-MaLR	ORR1B1	NA	chr1	170888546	170888923	+
chr1_170931840_170932028	12.9518	-0.419942	0.971436	-0.43229	0.665531	0.988901	SINE/B2	B2_Mm1a	NA	chr1	170931840	170932028	+
chr1_170977852_170978188	39.6399	-2.36164	0.619994	-3.80913	0.000139457	6.83967e-07	LTR/ERVK	RLTR9A	NA	chr1	170977852	170978188	+
chr1_170978318_170978695	14.5519	-1.61338	0.947584	-1.70262	0.0886389	0.135157	Other	RMER1B	NA	chr1	170978318	170978695	+
chr1_170978682_170978966	34.8453	-1.08475	0.61259	-1.77076	0.0766005	0.106869	Other	RMER1A	NA	chr1	170978682	170978966	+
chr1_170979658_170979961	58.781	-1.52778	0.549354	-2.78106	0.00541825	0.000897696	LTR/ERVL-MaLR	ORR1A2	NA	chr1	170979658	170979961	+
chr1_170979962_170981823	322.284	-1.39583	0.410286	-3.40209	0.000668733	1.52996e-05	LTR/ERVL-MaLR	ORR1A2-int	NA	chr1	170979962	170981823	+
chr1_170982918_170983040	34.7957	-1.79017	0.628588	-2.84793	0.00440048	0.00060299	SINE/Alu	B1F	NA	chr1	170982918	170983040	+
chr1_170984081_170984272	17.0787	-1.43421	0.82163	-1.74557	0.0808862	0.116739	SINE/B2	B2_Mm2	NA	chr1	170984081	170984272	+
chr1_170990496_170990902	11.2257	-0.749058	1.11238	-0.673385	0.500702	0.92507	LTR/ERVL	MT2B1	NA	chr1	170990496	170990902	+
chr1_171033942_171034015	65.0366	-0.46798	0.501732	-0.932731	0.350959	0.76053	tRNA	tRNA-Asn-AAC	NA	chr1	171033942	171034015	-
chr1_171053669_171053814	41.9189	0.702308	0.573207	1.22522	0.220491	0.486757	SINE/Alu	B1_Mus2	NA	chr1	171053669	171053814	+
chr1_171054582_171054770	11.7668	-0.300999	0.990141	-0.303996	0.761131	0.998595	SINE/B2	B2_Mm2	NA	chr1	171054582	171054770	+
chr1_171056108_171056235	42.4659	0.694815	0.569874	1.21924	0.222752	0.49246	SINE/Alu	B1_Mus1	NA	chr1	171056108	171056235	-
chr1_171066631_171066701	27.6524	-0.614643	0.704255	-0.872756	0.382796	0.807181	tRNA	tRNA-Gly-GGY	NA	chr1	171066631	171066701	+
chr1_171087380_171087533	38.0192	0.013059	0.587385	0.0222324	0.982263	0.999345	SINE/B2	B2_Mm2	NA	chr1	171087380	171087533	+
chr1_171089502_171090186	24.7788	-0.404025	0.764148	-0.528726	0.596995	0.969922	LTR/ERVK	RLTR16B_MM	NA	chr1	171089502	171090186	-
chr1_171111443_171111518	48.247	0.434294	0.638073	0.680634	0.496103	0.922979	tRNA	tRNA-Val-GTG	NA	chr1	171111443	171111518	+
chr1_171137150_171137250	10.8735	-0.565565	0.987959	-0.572458	0.567012	0.958521	SINE/Alu	B1_Mur2	NA	chr1	171137150	171137250	-
chr1_171138099_171138304	18.0549	-0.261554	0.815417	-0.320761	0.748391	0.997999	SINE/B2	B3	NA	chr1	171138099	171138304	-
chr1_171142783_171143206	14.3954	-0.388966	0.855696	-0.454561	0.649425	0.986163	DNA/hAT-Charlie	RCHARR1	NA	chr1	171142783	171143206	-
chr1_171143228_171143427	13.4668	-0.103413	0.892003	-0.115934	0.907705	0.99897	SINE/B2	B2_Mm1a	NA	chr1	171143228	171143427	+
chr1_171146614_171146794	18.4152	0.304537	0.769141	0.395945	0.692146	0.991335	SINE/B2	B2_Mm2	NA	chr1	171146614	171146794	+
chr1_171181813_171181994	16.3281	0.187903	0.810185	0.231926	0.816595	0.99897	SINE/B2	B2_Mm1a	NA	chr1	171181813	171181994	+
chr1_171202079_171202241	35.3662	0.267934	0.607687	0.440908	0.65928	0.987631	SINE/B2	B2_Mm2	NA	chr1	171202079	171202241	-
chr1_171207339_171207529	16.7956	-1.25565	0.853666	-1.47089	0.141322	0.274203	SINE/B2	B2_Mm1t	NA	chr1	171207339	171207529	+
chr1_171246281_171246433	15.8828	-0.306676	0.838525	-0.365733	0.714565	0.994306	LINE/L1	Lx9	NA	chr1	171246281	171246433	-
chr1_171264210_171264392	17.3527	1.05123	0.818928	1.28366	0.19926	0.432843	SINE/B2	B2_Mm2	NA	chr1	171264210	171264392	-
chr1_171268206_171268397	80.5524	-0.0513706	0.462604	-0.111047	0.911579	0.99897	SINE/B2	B2_Mm1a	NA	chr1	171268206	171268397	+
chr1_171293300_171293726	12.9129	-0.661036	0.898458	-0.735745	0.461886	0.895244	LTR/ERVK	RMER4A	NA	chr1	171293300	171293726	-
chr1_171306386_171306582	136.581	0.222713	0.496606	0.448471	0.653813	0.986854	SINE/B2	B2_Mm1t	NA	chr1	171306386	171306582	+
chr1_171310660_171310844	17.6811	0.289103	0.787037	0.36733	0.713373	0.994039	SINE/B2	B2_Mm1a	NA	chr1	171310660	171310844	-
chr1_171312411_171313914	1098.2	0.527817	0.36039	1.46457	0.143038	0.279012	LTR/ERV1	RLTR1B-int	NA	chr1	171312411	171313914	+
chr1_171314000_171314232	20.5398	0.684782	0.750042	0.912991	0.361247	0.775773	LTR/ERV1	RLTR1B-int	NA	chr1	171314000	171314232	+
chr1_171319829_171320451	10.7569	-1.25401	1.04532	-1.19964	0.23028	0.509447	LTR/ERVK	RLTR17	NA	chr1	171319829	171320451	+
chr1_171326420_171326673	12.3192	-0.0780519	0.960333	-0.0812758	0.935223	0.99897	LINE/L1	L1MA4	NA	chr1	171326420	171326673	-
chr1_171327510_171327633	11.0155	-0.0676768	0.996799	-0.0678941	0.94587	0.99897	SINE/Alu	B1_Mus1	NA	chr1	171327510	171327633	-
chr1_171327756_171327861	11.2582	-0.0552334	0.99675	-0.0554135	0.955809	0.99897	SINE/Alu	B1F1	NA	chr1	171327756	171327861	-
chr1_171347115_171347213	23.2622	-0.123294	0.75327	-0.163679	0.869984	0.99897	SINE/Alu	PB1D7	NA	chr1	171347115	171347213	+
chr1_171351201_171351369	16.9765	0.0755337	0.808835	0.0933858	0.925597	0.99897	DNA/hAT-Charlie	MER20	NA	chr1	171351201	171351369	+
chr1_171351988_171352105	18.936	-0.0504533	0.787836	-0.0640403	0.948938	0.99897	SINE/B4	RSINE1	NA	chr1	171351988	171352105	+
chr1_171357056_171357110	21.8408	-0.214267	0.794788	-0.269591	0.787475	0.99897	DNA/hAT-Charlie	MER5A	NA	chr1	171357056	171357110	+
chr1_171357194_171357246	18.3802	-0.216217	0.76798	-0.28154	0.778296	0.99897	DNA/hAT-Charlie	MER5A	NA	chr1	171357194	171357246	+
chr1_171357459_171357620	46.763	-0.374645	0.549362	-0.681964	0.495262	0.92264	LINE/L1	Lx8	NA	chr1	171357459	171357620	+
chr1_171393397_171393593	10.2593	0.664336	1.03183	0.643841	0.519679	0.937325	SINE/B2	B2_Mm2	NA	chr1	171393397	171393593	+
chr1_171405481_171405671	16.8868	-0.416951	0.810527	-0.514419	0.606959	0.973416	SINE/B2	B2_Mm1a	NA	chr1	171405481	171405671	+
chr1_171406000_171406097	10.5626	-0.023846	1.03505	-0.0230384	0.98162	0.999345	SINE/MIR	MIRc	NA	chr1	171406000	171406097	+
chr1_171406993_171407137	11.2416	0.322032	1.00417	0.320694	0.748442	0.997999	SINE/Alu	B1_Mur1	NA	chr1	171406993	171407137	+
chr1_171413363_171413513	22.3327	-0.507165	0.726982	-0.69763	0.485409	0.916406	SINE/Alu	B1_Mur4	NA	chr1	171413363	171413513	+
chr1_171464685_171464874	13.4662	0.504749	0.887508	0.568726	0.569542	0.959493	SINE/B2	B2_Mm1t	NA	chr1	171464685	171464874	+
chr1_171466078_171466285	12.0964	-1.83421	1.00891	-1.818	0.0690638	0.0902271	LTR/ERV1	LTR73	NA	chr1	171466078	171466285	+
chr1_171492292_171492462	14.5688	0.216677	0.847676	0.255613	0.79825	0.99897	SINE/B2	B2_Mm2	NA	chr1	171492292	171492462	-
chr1_171622913_171623101	15.5037	-0.91513	0.839733	-1.08979	0.275807	0.613998	SINE/B2	B2_Mm1a	NA	chr1	171622913	171623101	+
chr1_171860475_171862418	47.4823	0.157959	0.560357	0.281889	0.778028	0.99897	LTR/ERVK	MMETn-int	NA	chr1	171860475	171862418	-
chr1_171875689_171880959	21.7065	1.23311	0.794751	1.55157	0.120765	0.218847	LTR/ERVL	MERVL_2A-int	NA	chr1	171875689	171880959	+
chr1_172037979_172038167	23.6094	0.323917	0.705865	0.458894	0.646311	0.986163	SINE/B2	B2_Mm1a	NA	chr1	172037979	172038167	-
chr1_172090658_172090863	13.5632	-0.0117996	0.967565	-0.0121951	0.99027	0.999676	SINE/B4	ID_B1	NA	chr1	172090658	172090863	+
chr1_172097043_172097236	14.5361	0.250037	0.864815	0.289122	0.772488	0.99897	SINE/B2	B3	NA	chr1	172097043	172097236	+
chr1_172129522_172129659	22.7609	0.34761	0.778638	0.446433	0.655284	0.987022	SINE/Alu	B1_Mur2	NA	chr1	172129522	172129659	+
chr1_172130319_172130460	16.3691	-0.502102	0.828587	-0.605973	0.544533	0.948478	SINE/Alu	B1_Mus1	NA	chr1	172130319	172130460	+
chr1_172131962_172132167	10.1626	-0.279285	0.995813	-0.280459	0.779125	0.99897	SINE/B2	B3	NA	chr1	172131962	172132167	+
chr1_172132201_172132396	11.4566	-0.617501	0.950872	-0.649405	0.516076	0.934517	SINE/B2	B3	NA	chr1	172132201	172132396	+
chr1_172132451_172132655	10.5157	0.0517602	0.996097	0.051963	0.958558	0.99897	LTR/ERVL-MaLR	MTD	NA	chr1	172132451	172132655	+
chr1_172157854_172158045	12.2636	-0.435532	0.97048	-0.44878	0.65359	0.986854	SINE/B2	B2_Mm1a	NA	chr1	172157854	172158045	-
chr1_172173366_172173437	17.3442	0.251662	0.79441	0.316791	0.751403	0.997999	SINE/ID	ID4	NA	chr1	172173366	172173437	+
chr1_172174325_172174472	11.7098	-0.458524	0.980641	-0.467576	0.640088	0.984464	SINE/Alu	B1F	NA	chr1	172174325	172174472	+
chr1_172194232_172194364	21.2359	-0.195754	0.760516	-0.257397	0.796873	0.99897	DNA/hAT-Charlie	MER58B	NA	chr1	172194232	172194364	+
chr1_172446536_172446718	88.8837	-0.0464666	0.497894	-0.0933264	0.925644	0.99897	SINE/B2	B2_Mm1a	NA	chr1	172446536	172446718	+
chr1_172665731_172665924	10.6422	0.0896975	0.999441	0.0897477	0.928488	0.99897	SINE/B2	B2_Mm2	NA	chr1	172665731	172665924	-
chr1_173254422_173261191	18.516	0.40023	0.776595	0.515365	0.606298	0.973416	LINE/L1	L1MdA_I	NA	chr1	173254422	173261191	-
chr1_174288301_174294094	136.826	-0.229168	0.451345	-0.507745	0.611632	0.97451	LTR/ERVK	ETnERV-int	NA	chr1	174288301	174294094	+
chr1_175008244_175015386	10.4471	-0.01829	0.991235	-0.0184517	0.985279	0.999676	LINE/L1	L1MdA_II	NA	chr1	175008244	175015386	-
chr1_175606902_175607045	20.41	0.230099	0.754195	0.305092	0.760296	0.998452	SINE/Alu	B1F	NA	chr1	175606902	175607045	-
chr1_175607212_175607373	21.5918	0.10366	0.721296	0.143713	0.885727	0.99897	LINE/CR1	L3	NA	chr1	175607212	175607373	-
chr1_175881860_175882110	24.424	-0.0628833	0.696319	-0.0903082	0.928042	0.99897	SINE/B4	B4A	NA	chr1	175881860	175882110	+
chr1_175886070_175886229	25.8494	0.0639263	0.693599	0.0921661	0.926566	0.99897	SINE/B2	B2_Mm1t	NA	chr1	175886070	175886229	+
chr1_175889713_175890094	18.0303	-0.447196	0.860296	-0.519816	0.603192	0.97219	LTR/ERVL-MaLR	MTA_Mm	NA	chr1	175889713	175890094	+
chr1_175890095_175891195	56.3843	-0.339278	0.560698	-0.605098	0.545114	0.949175	LTR/ERVL-MaLR	MTA_Mm-int	NA	chr1	175890095	175891195	+
chr1_175893970_175894071	51.5762	-0.286477	0.526484	-0.544133	0.58635	0.963991	SINE/Alu	PB1D7	NA	chr1	175893970	175894071	+
chr1_175895614_175895718	15.5242	-0.31989	0.858103	-0.372788	0.709306	0.993751	SINE/Alu	PB1D7	NA	chr1	175895614	175895718	+
chr1_175896833_175896989	20.7694	0.119813	0.754097	0.158882	0.873762	0.99897	SINE/Alu	B1_Mur3	NA	chr1	175896833	175896989	+
chr1_175900568_175900711	17.7015	-0.0649557	0.81725	-0.0794808	0.93665	0.99897	SINE/Alu	B1_Mur2	NA	chr1	175900568	175900711	+
chr1_175902872_175903022	10.0943	0.316685	0.9936	0.318725	0.749935	0.997999	SINE/Alu	B1F1	NA	chr1	175902872	175903022	+
chr1_175905308_175905421	14.2605	1.40657	0.894521	1.57243	0.115851	0.20525	SINE/Alu	PB1D9	NA	chr1	175905308	175905421	+
chr1_175908041_175908143	13.1442	-0.114125	0.908374	-0.125637	0.900019	0.99897	SINE/Alu	B1_Mur1	NA	chr1	175908041	175908143	+
chr1_176834652_176835508	23.2017	-0.126583	0.70962	-0.178382	0.858423	0.99897	LTR/ERVK	RMER19B	NA	chr1	176834652	176835508	-
chr1_177189990_177190135	71.4544	0.467453	0.493144	0.947905	0.343178	0.746757	SINE/Alu	B1_Mm	NA	chr1	177189990	177190135	+
chr1_177719825_177720464	12.6502	-1.73461	0.965225	-1.7971	0.0723198	0.097175	LTR/ERVK	RMER6C	NA	chr1	177719825	177720464	+
chr1_177744951_177748728	31.0985	0.22099	0.68343	0.323354	0.746427	0.997999	LTR/ERV1	MERV1_I-int	NA	chr1	177744951	177748728	-
chr1_177766696_177766802	22.421	-0.970532	0.742955	-1.30631	0.191446	0.412689	SINE/Alu	PB1D7	NA	chr1	177766696	177766802	-
chr1_177769522_177769632	14.9412	0.188782	0.877636	0.215103	0.829687	0.99897	SINE/Alu	PB1D11	NA	chr1	177769522	177769632	-
chr1_177770231_177770370	74.3793	-0.150152	0.475343	-0.31588	0.752093	0.997999	SINE/tRNA-RTE	MamSINE1	NA	chr1	177770231	177770370	-
chr1_177777742_177777814	13.0623	0.284005	0.89229	0.318288	0.750267	0.997999	LINE/L1	L1MB7	NA	chr1	177777742	177777814	-
chr1_177778404_177778799	33.1893	-0.113085	0.610595	-0.185204	0.853069	0.99897	LTR/ERVL-MaLR	MTA_Mm	NA	chr1	177778404	177778799	-
chr1_177780579_177780760	17.1349	0.208386	0.794975	0.262128	0.793222	0.99897	SINE/B2	B3	NA	chr1	177780579	177780760	-
chr1_177790735_177791334	53.8484	-0.0767612	0.570129	-0.134638	0.892898	0.99897	LTR/ERVK	RMER19A	NA	chr1	177790735	177791334	-
chr1_177794109_177794228	19.6504	0.608184	0.79857	0.761592	0.446304	0.881718	LINE/L1	L1MA4A	NA	chr1	177794109	177794228	-
chr1_177919463_177923517	16.985	-0.00407524	0.871735	-0.00467486	0.99627	0.999983	LINE/L1	L1MdGf_I	NA	chr1	177919463	177923517	-
chr1_177926362_177928938	44.1545	-0.409525	0.570534	-0.717793	0.472885	0.905958	LINE/L1	L1MdGf_II	NA	chr1	177926362	177928938	-
chr1_177929400_177935793	16.9738	1.94384	0.888712	2.18726	0.0287239	0.0196424	LINE/L1	L1MdTf_I	NA	chr1	177929400	177935793	-
chr1_177984775_177984911	16.5726	-0.105701	0.80723	-0.130943	0.89582	0.99897	LTR/ERVL-MaLR	ORR1D2	NA	chr1	177984775	177984911	+
chr1_177987730_177988251	18.9686	-0.0736115	0.811707	-0.0906873	0.927741	0.99897	LTR/ERVL-MaLR	ORR1A2-int	NA	chr1	177987730	177988251	+
chr1_178191344_178191725	14.6586	-0.15758	0.8804	-0.178987	0.857948	0.99897	LTR/ERVL-MaLR	MTB	NA	chr1	178191344	178191725	+
chr1_178196129_178196471	11.1969	-0.0374008	0.967865	-0.0386426	0.969175	0.99897	LTR/ERVL-MaLR	ORR1D2	NA	chr1	178196129	178196471	+
chr1_178197276_178197675	12.7705	-0.537956	0.915794	-0.58742	0.556922	0.953697	LINE/L1	L1Lx_III	NA	chr1	178197276	178197675	+
chr1_178308725_178308916	29.2753	0.980704	0.650204	1.5083	0.131477	0.246565	SINE/B2	B2_Mm1a	NA	chr1	178308725	178308916	+
chr1_178319458_178319528	43.797	-0.311033	0.554935	-0.560485	0.575149	0.960659	SINE/Alu	PB1D10	NA	chr1	178319458	178319528	+
chr1_178319978_178320075	37.7374	0.200506	0.58565	0.342365	0.732076	0.997283	SINE/Alu	B1_Mur2	NA	chr1	178319978	178320075	+
chr1_178497869_178504114	10.2986	0.73139	1.0559	0.692668	0.488518	0.918706	LINE/L1	L1MdA_II	NA	chr1	178497869	178504114	-
chr1_178589749_178589993	10.3305	0.916989	0.992755	0.923681	0.355652	0.768196	LINE/L1	L1ME2z	NA	chr1	178589749	178589993	-
chr1_178632453_178633146	15.1382	0.0986596	0.897101	0.109976	0.912428	0.99897	LINE/L1	Lx9	NA	chr1	178632453	178633146	-
chr1_179091208_179091487	11.6451	-0.00191776	0.935105	-0.00205084	0.998364	0.999983	LTR/ERVK?	RLTR51A_Mm	NA	chr1	179091208	179091487	-
chr1_179191724_179191908	18.8957	0.0508034	0.76931	0.0660376	0.947348	0.99897	SINE/B2	B2_Mm1t	NA	chr1	179191724	179191908	-
chr1_179219172_179219362	56.4443	-0.191209	0.534262	-0.357893	0.720423	0.995657	SINE/B2	B2_Mm1a	NA	chr1	179219172	179219362	+
chr1_179222210_179222503	16.3536	1.04424	0.889942	1.17338	0.240644	0.534741	SINE/B4	B4A	NA	chr1	179222210	179222503	-
chr1_179463788_179464194	25.1865	-1.57532	0.859662	-1.83249	0.0668784	0.0857147	LTR/ERVK	RLTR17	NA	chr1	179463788	179464194	-
chr1_179464544_179464811	11.7212	-1.42401	1.00323	-1.41942	0.155778	0.315152	LTR/ERVK	RLTR16B_MM	NA	chr1	179464544	179464811	-
chr1_179464812_179465804	14.4262	-1.88502	0.991318	-1.90153	0.0572332	0.0658547	LTR/ERVL-MaLR	ORR1A2-int	NA	chr1	179464812	179465804	+
chr1_179505745_179505902	21.4639	-0.106725	0.725525	-0.1471	0.883053	0.99897	SINE/B2	B2_Mm1a	NA	chr1	179505745	179505902	+
chr1_179513732_179513905	10.7175	0.147648	0.981604	0.150415	0.880437	0.99897	SINE/B2	B3A	NA	chr1	179513732	179513905	-
chr1_179518601_179518784	13.0222	-0.196838	0.888231	-0.221607	0.82462	0.99897	SINE/B2	B2_Mm2	NA	chr1	179518601	179518784	-
chr1_179529492_179529562	13.8	0.929769	0.916534	1.01444	0.310373	0.686116	SINE/Alu	PB1D7	NA	chr1	179529492	179529562	-
chr1_179531035_179531141	11.8222	-0.0185011	1.01133	-0.0182939	0.985404	0.999676	SINE/B2	B3A	NA	chr1	179531035	179531141	-
chr1_179532187_179532449	44.333	-0.156457	0.56288	-0.277958	0.781044	0.99897	SINE/B4	B4A	NA	chr1	179532187	179532449	-
chr1_179532930_179533122	26.6051	-0.158518	0.674255	-0.235101	0.81413	0.99897	SINE/B2	B2_Mm2	NA	chr1	179532930	179533122	-
chr1_179535079_179535137	11.5559	-0.236096	0.94305	-0.250353	0.802314	0.99897	SINE/Alu	B1_Mus1	NA	chr1	179535079	179535137	-
chr1_179539825_179540014	10.0308	-0.806586	1.02575	-0.786338	0.43167	0.868113	SINE/B2	B3A	NA	chr1	179539825	179540014	-
chr1_179543492_179543620	11.9829	-0.840943	0.933039	-0.901295	0.367432	0.785517	SINE/Alu	B1F2	NA	chr1	179543492	179543620	-
chr1_179545139_179545267	16.1136	0.292125	0.836531	0.34921	0.726932	0.996962	SINE/Alu	B1_Mur2	NA	chr1	179545139	179545267	-
chr1_179648665_179648843	2031.41	-0.00501465	0.36409	-0.0137731	0.989011	0.999676	SINE/B2	B2_Mm1a	NA	chr1	179648665	179648843	-
chr1_179697223_179697372	18.2984	0.00116635	0.771701	0.0015114	0.998794	0.999983	SINE/Alu	B1_Mm	NA	chr1	179697223	179697372	+
chr1_179738310_179738505	23.4682	0.993385	0.847021	1.1728	0.240877	0.535655	SINE/B2	B2_Mm2	NA	chr1	179738310	179738505	-
chr1_179744621_179744811	13.5661	0.7536	0.93574	0.805352	0.420617	0.855166	SINE/B4	ID_B1	NA	chr1	179744621	179744811	-
chr1_179747304_179747452	31.061	-0.39219	0.640495	-0.612323	0.540324	0.946465	SINE/Alu	B1_Mur4	NA	chr1	179747304	179747452	-
chr1_179747926_179748066	26.5012	0.275455	0.687011	0.400947	0.688459	0.991037	SINE/Alu	B1_Mur1	NA	chr1	179747926	179748066	-
chr1_179748194_179748368	21.5734	-0.214533	0.719442	-0.298194	0.765555	0.99897	SINE/B2	B3	NA	chr1	179748194	179748368	-
chr1_179750253_179750486	18.6454	0.505795	0.767953	0.658628	0.510135	0.931116	SINE/B4	B4	NA	chr1	179750253	179750486	-
chr1_179751668_179751749	12.6603	-0.3389	0.993319	-0.34118	0.732968	0.997283	SINE/Alu	PB1D10	NA	chr1	179751668	179751749	-
chr1_179759422_179759488	21.5677	0.315701	0.722152	0.437166	0.661991	0.988428	SINE/Alu	PB1D10	NA	chr1	179759422	179759488	-
chr1_179759896_179760042	11.0477	-0.622002	0.962412	-0.646295	0.518088	0.936297	SINE/B2	B3A	NA	chr1	179759896	179760042	-
chr1_179760042_179760193	25.1008	-0.295314	0.689494	-0.428306	0.668429	0.989629	SINE/Alu	B1_Mur3	NA	chr1	179760042	179760193	-
chr1_179761125_179761302	50.0639	-0.0313169	0.530309	-0.0590542	0.952909	0.99897	SINE/B4	ID_B1	NA	chr1	179761125	179761302	-
chr1_179766823_179766962	22.8586	-0.517972	0.717459	-0.721954	0.470323	0.903137	SINE/Alu	B1_Mus2	NA	chr1	179766823	179766962	-
chr1_179767337_179767392	22.9167	0.0201264	0.744451	0.0270352	0.978432	0.99926	DNA/hAT-Ac	OldhAT1	NA	chr1	179767337	179767392	-
chr1_179767766_179767903	37.6591	-0.292321	0.600753	-0.486592	0.626548	0.98047	SINE/Alu	B1_Mur3	NA	chr1	179767766	179767903	-
chr1_179770238_179770272	22.632	-0.0450501	0.706406	-0.0637737	0.94915	0.99897	SINE/MIR	MIR3	NA	chr1	179770238	179770272	-
chr1_179771133_179771286	19.36	-0.442321	0.763956	-0.578988	0.562597	0.956802	SINE/Alu	B1_Mur2	NA	chr1	179771133	179771286	-
chr1_179773197_179773347	35.0476	0.0205062	0.601399	0.0340974	0.972799	0.998974	SINE/B2	B3A	NA	chr1	179773197	179773347	-
chr1_179776868_179777070	148.369	-0.0764747	0.437652	-0.174738	0.861285	0.99897	SINE/B4	B4A	NA	chr1	179776868	179777070	-
chr1_179778948_179779276	45.0486	-0.113017	0.544594	-0.207524	0.8356	0.99897	LINE/L1	L1_Mur3	NA	chr1	179778948	179779276	-
chr1_179779843_179779965	18.4495	-0.302995	0.77457	-0.391179	0.695665	0.992345	SINE/Alu	B1_Mur4	NA	chr1	179779843	179779965	-
chr1_179782447_179782612	20.8927	-0.23026	0.729053	-0.315835	0.752128	0.997999	DNA/hAT-Charlie	URR1A	NA	chr1	179782447	179782612	-
chr1_179784557_179784647	10.0708	-0.0383087	1.01862	-0.0376086	0.97	0.99897	SINE/B4	ID_B1	NA	chr1	179784557	179784647	-
chr1_179784713_179784885	15.7434	-0.538885	0.831628	-0.647988	0.516993	0.935331	SINE/B2	B3	NA	chr1	179784713	179784885	-
chr1_179786341_179786476	13.4784	-0.806888	0.892667	-0.903907	0.366045	0.782715	SINE/Alu	B1_Mus1	NA	chr1	179786341	179786476	-
chr1_179787327_179787464	60.0874	0.200408	0.521349	0.384403	0.70068	0.992615	DNA/hAT-Charlie	MER105	NA	chr1	179787327	179787464	-
chr1_179788666_179788721	16.6978	0.54959	0.806639	0.681333	0.495661	0.922761	SINE/Alu	B1_Mur3	NA	chr1	179788666	179788721	-
chr1_179788803_179788933	27.3863	0.380262	0.67858	0.560379	0.575221	0.960705	SINE/Alu	B1_Mur2	NA	chr1	179788803	179788933	-
chr1_179789111_179789294	26.4041	0.513445	0.683318	0.751399	0.452413	0.886445	SINE/B2	B2_Mm2	NA	chr1	179789111	179789294	-
chr1_179790797_179790897	26.639	-0.263525	0.677789	-0.3888	0.697424	0.992527	SINE/B4	ID_B1	NA	chr1	179790797	179790897	-
chr1_179798553_179798696	13.0514	-0.818516	0.898473	-0.911008	0.362291	0.777293	SINE/Alu	B1_Mm	NA	chr1	179798553	179798696	-
chr1_179981152_179981919	10.5414	-0.0754904	0.980273	-0.0770096	0.938616	0.99897	LTR/ERVK	RMER6C	NA	chr1	179981152	179981919	+
chr1_180029741_180030395	39.4088	-0.654166	0.602818	-1.08518	0.277842	0.618663	LTR/ERVK	RMER6C	NA	chr1	180029741	180030395	+
chr1_180032403_180032881	12.1859	-0.763768	1.02529	-0.74493	0.456314	0.890185	LINE/L1	L1MdFanc_II	NA	chr1	180032403	180032881	+
chr1_180040409_180040569	9.96646	-0.136689	1.04876	-0.130335	0.896302	0.99897	SINE/B4	B4A	NA	chr1	180040409	180040569	+
chr1_180044289_180044798	21.3762	-0.0261641	0.747205	-0.035016	0.972067	0.998974	LTR/ERVK	RMER19B	NA	chr1	180044289	180044798	+
chr1_180046756_180048941	35.2105	0.066266	0.665146	0.0996263	0.920641	0.99897	LINE/L1	L1Lx_IV	NA	chr1	180046756	180048941	+
chr1_180049566_180053386	39.4979	0.714058	0.612553	1.16571	0.243733	0.541667	LINE/L1	L1Lx_IV	NA	chr1	180049566	180053386	+
chr1_180095067_180095441	18.4746	0.514361	0.801288	0.641917	0.520927	0.937691	LINE/L1	L1M3	NA	chr1	180095067	180095441	+
chr1_180095603_180095979	19.3334	0.435859	0.807213	0.539956	0.589228	0.965665	LINE/L1	L1M3	NA	chr1	180095603	180095979	+
chr1_180100560_180100757	10.1345	0.241224	0.995423	0.242333	0.808522	0.99897	LTR/ERVL-MaLR	MTD	NA	chr1	180100560	180100757	+
chr1_180125370_180125501	19.8555	0.0177695	0.768991	0.0231076	0.981564	0.999345	SINE/Alu	B1_Mus2	NA	chr1	180125370	180125501	-
chr1_180213541_180213738	94.3972	-0.248403	0.438096	-0.567006	0.57071	0.959768	SINE/B2	B2_Mm2	NA	chr1	180213541	180213738	+
chr1_180231588_180231916	13.4317	-1.4349	0.94348	-1.52086	0.128296	0.238628	LINE/L1	L1MB3	NA	chr1	180231588	180231916	-
chr1_180515440_180515596	18.6432	0.318623	0.81814	0.389448	0.696945	0.992527	SINE/B2	B2_Mm1a	NA	chr1	180515440	180515596	-
chr1_180551427_180551624	814.902	-0.237552	0.324824	-0.731327	0.464579	0.897219	SINE/B2	B2_Mm1a	NA	chr1	180551427	180551624	+
chr1_180575169_180575239	20.7293	0.541599	0.733131	0.738748	0.46006	0.89313	SINE/Alu	PB1D9	NA	chr1	180575169	180575239	+
chr1_180577042_180577232	22.6624	0.148961	0.749825	0.198661	0.842528	0.99897	SINE/B4	B4A	NA	chr1	180577042	180577232	+
chr1_180577233_180577378	26.6129	0.614995	0.672423	0.914595	0.360404	0.774257	SINE/B2	B3A	NA	chr1	180577233	180577378	+
chr1_180582133_180582224	18.3585	-0.182589	0.782898	-0.233221	0.815589	0.99897	SINE/Alu	B1F1	NA	chr1	180582133	180582224	+
chr1_180582944_180583319	46.7885	0.107543	0.589939	0.182295	0.855351	0.99897	LTR/ERVK	RMER6B	NA	chr1	180582944	180583319	+
chr1_180590795_180590915	9.81416	0.676567	1.04275	0.648827	0.51645	0.934962	SINE/Alu	B1_Mur2	NA	chr1	180590795	180590915	+
chr1_180591682_180591894	40.156	0.146026	0.605742	0.24107	0.809501	0.99897	SINE/B2	B3	NA	chr1	180591682	180591894	+
chr1_180594888_180594946	14.7324	-0.411014	0.870307	-0.472263	0.636739	0.983852	DNA/hAT-Charlie	MER5A	NA	chr1	180594888	180594946	+
chr1_180597863_180597976	15.8012	0.442083	0.878981	0.50295	0.614999	0.976552	SINE/Alu	B1F1	NA	chr1	180597863	180597976	+
chr1_180602252_180602352	10.5682	0.418528	1.00813	0.415152	0.678031	0.990245	SINE/Alu	PB1D9	NA	chr1	180602252	180602352	+
chr1_180637769_180637949	17.3268	0.228596	0.844642	0.270642	0.786666	0.99897	SINE/B2	B2_Mm1a	NA	chr1	180637769	180637949	-
chr1_180638057_180638595	18.5347	-0.116563	0.785211	-0.148448	0.881989	0.99897	LTR/ERVL	RMER15	NA	chr1	180638057	180638595	-
chr1_180638655_180638823	10.0015	-0.585258	1.04002	-0.562736	0.573615	0.960316	SINE/B2	B2_Mm1t	NA	chr1	180638655	180638823	+
chr1_180642337_180642478	54.2288	0.344132	0.580352	0.592971	0.5532	0.951868	SINE/Alu	B1_Mus2	NA	chr1	180642337	180642478	+
chr1_180650161_180650378	10.639	0.0243941	0.993369	0.0245569	0.980408	0.999298	SINE/B2	B3	NA	chr1	180650161	180650378	+
chr1_180651066_180651254	19.993	0.31794	0.771465	0.412125	0.680248	0.990682	SINE/B2	B2_Mm1a	NA	chr1	180651066	180651254	-
chr1_180666949_180667135	58.4264	0.259512	0.536327	0.48387	0.628478	0.98121	SINE/B2	B2_Mm1a	NA	chr1	180666949	180667135	+
chr1_180675081_180675261	10.404	-0.128875	1.00689	-0.127993	0.898154	0.99897	SINE/B2	B2_Mm2	NA	chr1	180675081	180675261	+
chr1_180682114_180682941	39.5872	0.0236497	0.571202	0.0414034	0.966974	0.99897	LTR/ERVK	RMER6C	NA	chr1	180682114	180682941	+
chr1_180685992_180686141	12.9445	-0.490683	0.905336	-0.54199	0.587826	0.964725	SINE/B4	B4	NA	chr1	180685992	180686141	+
chr1_180691985_180692140	25.3263	0.779789	0.692016	1.12684	0.259812	0.577524	SINE/Alu	B1_Mus1	NA	chr1	180691985	180692140	+
chr1_180738119_180738287	10.4507	-0.0904155	1.02091	-0.0885637	0.929429	0.99897	SINE/MIR	MIR	NA	chr1	180738119	180738287	+
chr1_180745435_180745542	15.1837	0.273885	0.850895	0.321879	0.747545	0.997999	SINE/B4	ID_B1	NA	chr1	180745435	180745542	+
chr1_180755780_180755936	10.8574	0.491494	1.02812	0.478052	0.632613	0.982456	SINE/B4	RSINE1	NA	chr1	180755780	180755936	+
chr1_180800504_180800689	12.6525	-0.130024	0.937288	-0.138724	0.889668	0.99897	SINE/B2	B2_Mm2	NA	chr1	180800504	180800689	-
chr1_180803842_180803981	51.3347	0.539622	0.534826	1.00897	0.312991	0.691432	SINE/Alu	B1_Mm	NA	chr1	180803842	180803981	-
chr1_180804349_180804570	59.8745	0.0950008	0.500675	0.189746	0.849508	0.99897	SINE/B4	B4A	NA	chr1	180804349	180804570	-
chr1_180804571_180804745	58.5928	0.326687	0.512595	0.63732	0.523917	0.938672	SINE/B4	B4A	NA	chr1	180804571	180804745	-
chr1_180806113_180806222	48.7248	-0.0494438	0.547799	-0.0902589	0.928081	0.99897	SINE/Alu	PB1D9	NA	chr1	180806113	180806222	-
chr1_180806306_180806412	47.9093	0.137759	0.54421	0.253136	0.800163	0.99897	SINE/Alu	PB1D10	NA	chr1	180806306	180806412	-
chr1_180806850_180807103	95.3091	0.156508	0.437462	0.357763	0.720521	0.995657	LTR/ERVK	RLTR31D_MM	NA	chr1	180806850	180807103	-
chr1_180807125_180807314	69.682	0.169174	0.497336	0.34016	0.733736	0.997283	SINE/B2	B3A	NA	chr1	180807125	180807314	-
chr1_180807480_180807621	33.2144	-0.117955	0.614447	-0.191969	0.847767	0.99897	SINE/Alu	B1F	NA	chr1	180807480	180807621	-
chr1_180807661_180807765	53.864	0.162043	0.517915	0.312876	0.754375	0.997999	SINE/Alu	PB1D7	NA	chr1	180807661	180807765	-
chr1_180808020_180808128	53.6211	-0.249147	0.520654	-0.478527	0.632275	0.982259	SINE/Alu	PB1D9	NA	chr1	180808020	180808128	-
chr1_180809100_180809223	87.6568	0.00248257	0.452606	0.00548505	0.995624	0.999983	SINE/B2	B3	NA	chr1	180809100	180809223	-
chr1_180810897_180810984	37.3655	-0.0313488	0.616735	-0.0508303	0.959461	0.99897	SINE/Alu	PB1D9	NA	chr1	180810897	180810984	-
chr1_180819118_180819319	15.4688	-0.0855468	0.829795	-0.103094	0.917889	0.99897	SINE/B2	B2_Mm1a	NA	chr1	180819118	180819319	+
chr1_180852285_180852417	35.6996	-0.579892	0.623945	-0.929395	0.352684	0.762675	SINE/B4	ID_B1	NA	chr1	180852285	180852417	+
chr1_180852707_180853236	79.6831	-0.301529	0.495377	-0.608687	0.542732	0.947497	LTR/ERV1	LTR65	NA	chr1	180852707	180853236	+
chr1_180853587_180853752	26.4172	-0.203692	0.668921	-0.304508	0.760741	0.998528	SINE/B2	B3A	NA	chr1	180853587	180853752	+
chr1_180854613_180854731	16.3207	0.64334	0.81273	0.791579	0.428606	0.865066	SINE/Alu	B1_Mur3	NA	chr1	180854613	180854731	+
chr1_180855096_180855226	23.28	-1.05145	0.708674	-1.48368	0.137894	0.264515	LTR/ERVL-MaLR	MTD	NA	chr1	180855096	180855226	+
chr1_180856320_180856527	27.6634	-0.52426	0.654932	-0.800481	0.423432	0.858227	SINE/B2	B3	NA	chr1	180856320	180856527	+
chr1_180863018_180863197	13.9348	-0.261002	0.862252	-0.302699	0.76212	0.99872	SINE/B2	B2_Mm2	NA	chr1	180863018	180863197	+
chr1_180865097_180865328	21.4863	0.107556	0.840844	0.127915	0.898217	0.99897	SINE/B2	B3	NA	chr1	180865097	180865328	+
chr1_180865783_180865917	13.0473	-0.210161	0.889809	-0.236187	0.813288	0.99897	SINE/B4	ID_B1	NA	chr1	180865783	180865917	+
chr1_180876913_180877347	10.0458	-1.6868	1.11241	-1.51635	0.129431	0.241434	LTR/ERVK	RMER4A	NA	chr1	180876913	180877347	-
chr1_180877367_180877564	33.7487	-1.32822	0.681657	-1.94852	0.0513525	0.0547244	SINE/B2	B2_Mm2	NA	chr1	180877367	180877564	-
chr1_180877565_180877770	75.6739	-1.39382	0.515463	-2.70401	0.00685079	0.00139588	SINE/B2	B3	NA	chr1	180877565	180877770	-
chr1_180881464_180881580	10.8251	-0.257465	1.07561	-0.239366	0.810822	0.99897	SINE/Alu	PB1D11	NA	chr1	180881464	180881580	-
chr1_180882475_180882549	25.0959	-1.47886	0.808795	-1.82847	0.0674791	0.0869508	SINE/Alu	B1F	NA	chr1	180882475	180882549	-
chr1_180889571_180889784	18.676	-1.66713	0.974604	-1.71058	0.0871596	0.131489	SINE/B2	B2_Mm2	NA	chr1	180889571	180889784	+
chr1_180890497_180890575	14.0019	-1.88933	2.18807	-0.863468	0.38788	0.815193	SINE/ID	ID4	NA	chr1	180890497	180890575	-
chr1_180891256_180891393	12.0636	-1.66524	1.00827	-1.65159	0.0986183	0.159189	SINE/Alu	B1_Mus2	NA	chr1	180891256	180891393	-
chr1_180892646_180892774	12.3711	-2.434	1.07207	-2.27037	0.023185	0.0133625	SINE/Alu	B1F1	NA	chr1	180892646	180892774	+
chr1_180895086_180895224	35.5127	-1.97402	0.694867	-2.84086	0.00449917	0.000628495	SINE/Alu	B1_Mus1	NA	chr1	180895086	180895224	+
chr1_180896960_180897062	14.8262	-1.38967	0.928241	-1.4971	0.134368	0.254502	DNA/TcMar-Tigger	MER2	NA	chr1	180896960	180897062	+
chr1_180897105_180897263	13.4899	-2.24601	1.08344	-2.07304	0.0381682	0.0328231	SINE/MIR	MIRb	NA	chr1	180897105	180897263	+
chr1_180899337_180899412	52.5784	-1.93732	0.724175	-2.67521	0.0074682	0.00164247	DNA/TcMar-Tigger	MamRep137	NA	chr1	180899337	180899412	+
chr1_180899935_180900079	65.2724	-0.25989	0.495752	-0.524234	0.600116	0.970927	SINE/Alu	B1_Mm	NA	chr1	180899935	180900079	+
chr1_180909956_180910113	10.322	-0.301506	1.00694	-0.299429	0.764613	0.99897	SINE/B2	B2_Mm2	NA	chr1	180909956	180910113	+
chr1_180914353_180914647	21.9809	-2.65499	0.790587	-3.35826	0.000784357	2.11725e-05	LTR/ERVL-MaLR	ORR1A1	NA	chr1	180914353	180914647	-
chr1_180916187_180916787	10.7603	-3.25736	1.18402	-2.75112	0.00593926	0.00106221	LTR/ERVK	RMER19B2	NA	chr1	180916187	180916787	-
chr1_180922031_180922156	16.3543	-2.81607	0.918697	-3.06529	0.00217457	0.000153746	SINE/B4	RSINE1	NA	chr1	180922031	180922156	-
chr1_180923072_180923143	21.7335	-1.74997	0.799433	-2.18902	0.0285956	0.0194807	LINE/L1	L1MC	NA	chr1	180923072	180923143	-
chr1_180923320_180923438	10.6984	-2.94546	1.20416	-2.44608	0.0144421	0.00566537	SINE/Alu	PB1D9	NA	chr1	180923320	180923438	-
chr1_180923470_180923638	11.8159	-2.36246	1.05568	-2.23785	0.0252308	0.0155572	SINE/B2	B3	NA	chr1	180923470	180923638	+
chr1_180923656_180923825	20.7562	-2.38132	0.921141	-2.58518	0.00973268	0.00273372	SINE/B2	B2_Mm2	NA	chr1	180923656	180923825	-
chr1_180924044_180924174	29.9163	-2.46517	0.723856	-3.4056	0.00066018	1.49588e-05	SINE/Alu	B1_Mur1	NA	chr1	180924044	180924174	-
chr1_180924177_180924328	38.0879	-2.19776	0.631873	-3.47817	0.000504859	8.87109e-06	SINE/B4	ID_B1	NA	chr1	180924177	180924328	-
chr1_180939041_180939218	10.9258	-0.854372	0.98575	-0.866723	0.386094	0.81204	SINE/B2	B2_Mm1a	NA	chr1	180939041	180939218	-
chr1_180971764_180971943	97.0934	-0.205207	0.445806	-0.460304	0.645298	0.986163	SINE/B2	B2_Mm2	NA	chr1	180971764	180971943	-
chr1_180979778_180980119	9.94922	-2.26084	1.10466	-2.04665	0.0406927	0.0367035	LTR/ERVK	ERVB7_2B-LTR_MM	NA	chr1	180979778	180980119	-
chr1_181012423_181012816	12.1007	-1.20727	2.24128	-0.538653	0.590126	0.966114	LTR/ERVL	RMER10A	NA	chr1	181012423	181012816	-
chr1_181013974_181014333	20.8657	-0.489066	0.838748	-0.583091	0.559832	0.954758	LTR/ERVL-MaLR	ORR1B2	NA	chr1	181013974	181014333	-
chr1_181018783_181018956	15.3153	-0.375108	0.841939	-0.445529	0.655938	0.987022	SINE/B2	B2_Mm2	NA	chr1	181018783	181018956	+
chr1_181024828_181025023	11.9745	0.0828946	0.939036	0.0882763	0.929657	0.99897	SINE/B2	B2_Mm2	NA	chr1	181024828	181025023	-
chr1_181037012_181037173	43.5745	-0.0600656	0.553076	-0.108603	0.913518	0.99897	SINE/B2	B2_Mm2	NA	chr1	181037012	181037173	-
chr1_181066142_181066340	14.883	-0.706217	0.85624	-0.824789	0.409492	0.842803	SINE/B2	B2_Mm1a	NA	chr1	181066142	181066340	+
chr1_181094256_181094331	21.1299	0.262455	0.7465	0.351581	0.725152	0.996193	DNA?	MER133A	NA	chr1	181094256	181094331	-
chr1_181099879_181100017	12.531	-0.424326	0.931787	-0.455389	0.648829	0.986163	SINE/B4	RSINE1	NA	chr1	181099879	181100017	-
chr1_181102651_181102771	12.7252	-0.784215	0.915056	-0.857012	0.391438	0.820136	LINE/L1	L1MDa	NA	chr1	181102651	181102771	-
chr1_181104356_181104545	16.1266	-0.587587	0.929852	-0.631915	0.527442	0.940896	LTR/ERVL-MaLR	MTD	NA	chr1	181104356	181104545	-
chr1_181104825_181104986	19.0826	-0.231574	0.756969	-0.305923	0.759663	0.998452	SINE/B2	B3	NA	chr1	181104825	181104986	-
chr1_181112581_181112722	13.4411	-0.615402	0.920533	-0.668528	0.503797	0.927032	SINE/Alu	B1_Mur1	NA	chr1	181112581	181112722	-
chr1_181112847_181113081	17.7765	0.499884	0.795731	0.628207	0.529868	0.942713	SINE/B4	B4A	NA	chr1	181112847	181113081	-
chr1_181115154_181115360	10.1852	-0.478288	0.991029	-0.482618	0.629367	0.981228	SINE/B2	B3	NA	chr1	181115154	181115360	-
chr1_181118630_181118745	9.96345	-0.323059	1.01451	-0.31844	0.750151	0.997999	SINE/Alu	PB1D11	NA	chr1	181118630	181118745	-
chr1_181118990_181119176	19.1241	0.0257862	0.762734	0.0338076	0.973031	0.998974	SINE/B2	B2_Mm1t	NA	chr1	181118990	181119176	-
chr1_181127185_181127348	16.1863	-0.217023	0.810514	-0.267759	0.788884	0.99897	SINE/B4	RSINE1	NA	chr1	181127185	181127348	-
chr1_181131976_181132085	12.0515	-0.173721	0.942664	-0.184288	0.853788	0.99897	SINE/Alu	B1_Mur4	NA	chr1	181131976	181132085	-
chr1_181135879_181136066	10.1697	0.374947	1.05774	0.354478	0.722981	0.995756	SINE/B2	B2_Mm1t	NA	chr1	181135879	181136066	-
chr1_181139837_181139913	16.7565	0.418266	0.887947	0.471048	0.637606	0.984121	SINE/Alu	B1_Mur3	NA	chr1	181139837	181139913	-
chr1_181140498_181141515	119.637	-0.11557	0.459031	-0.251769	0.80122	0.99897	LINE/L1	L1Lx_IV	NA	chr1	181140498	181141515	-
chr1_181141627_181141816	14.0902	-0.226663	0.90954	-0.249206	0.803201	0.99897	SINE/B2	B2_Mm2	NA	chr1	181141627	181141816	-
chr1_181141910_181141967	12.8748	-0.455369	0.932366	-0.488402	0.625265	0.980112	SINE/Alu	B1F	NA	chr1	181141910	181141967	-
chr1_181144504_181144587	34.9456	-0.627465	0.644339	-0.973811	0.33015	0.722312	SINE/Alu	PB1D11	NA	chr1	181144504	181144587	+
chr1_181145068_181145165	10.2264	-0.113572	1.05499	-0.107652	0.914272	0.99897	SINE/Alu	B1_Mus2	NA	chr1	181145068	181145165	+
chr1_181148288_181148701	14.2253	-0.399522	0.875058	-0.456566	0.647983	0.986163	LTR/ERVK	RMER6BA	NA	chr1	181148288	181148701	+
chr1_181149011_181149325	13.753	-0.111586	0.884718	-0.126126	0.899632	0.99897	LTR/ERVK	RLTR15	NA	chr1	181149011	181149325	+
chr1_181149464_181149638	12.8948	-0.119908	0.902412	-0.132875	0.894293	0.99897	SINE/B2	B2_Mm2	NA	chr1	181149464	181149638	+
chr1_181152879_181153017	25.034	0.0636516	0.721577	0.0882117	0.929708	0.99897	LINE/L1	L1MA8	NA	chr1	181152879	181153017	+
chr1_181153445_181153683	50.6577	-0.0513711	0.606518	-0.0846984	0.932501	0.99897	SINE/B4	B4A	NA	chr1	181153445	181153683	+
chr1_181154249_181154386	21.5768	0.128978	0.719801	0.179186	0.857792	0.99897	SINE/B2	B2_Mm2	NA	chr1	181154249	181154386	+
chr1_181155007_181155101	15.9344	-0.414096	0.83892	-0.493607	0.621584	0.978787	SINE/Alu	PB1D7	NA	chr1	181155007	181155101	+
chr1_181156222_181156357	12.0347	0.280706	0.935722	0.299988	0.764186	0.99897	SINE/B4	ID_B1	NA	chr1	181156222	181156357	+
chr1_181157400_181157546	11.9055	-0.569259	0.983463	-0.578831	0.562703	0.956851	SINE/Alu	B1_Mur3	NA	chr1	181157400	181157546	+
chr1_181158978_181159359	22.6647	0.24402	0.727729	0.335317	0.737386	0.997283	LTR/ERVL-MaLR	MTC	NA	chr1	181158978	181159359	+
chr1_181161455_181161717	15.132	0.388042	0.848968	0.457075	0.647617	0.986163	SINE/B4	B4A	NA	chr1	181161455	181161717	+
chr1_181163392_181163527	13.3971	-0.595762	0.945601	-0.630035	0.528671	0.941547	SINE/Alu	B1F1	NA	chr1	181163392	181163527	+
chr1_181163965_181164096	12.4285	0.390937	0.931434	0.419715	0.674694	0.989794	SINE/MIR	MIR	NA	chr1	181163965	181164096	+
chr1_181167558_181167738	16.795	-0.701442	0.809484	-0.86653	0.3862	0.812076	SINE/B2	B2_Mm2	NA	chr1	181167558	181167738	-
chr1_181178099_181178235	20.75	0.297101	0.731011	0.406425	0.684431	0.991037	SINE/Alu	B1_Mur3	NA	chr1	181178099	181178235	-
chr1_181178451_181178594	14.2392	0.236819	0.863747	0.274177	0.783949	0.99897	SINE/Alu	B1_Mus2	NA	chr1	181178451	181178594	-
chr1_181179474_181179600	15.7983	-0.0965194	0.832226	-0.115977	0.90767	0.99897	SINE/Alu	B1_Mur4	NA	chr1	181179474	181179600	-
chr1_181185739_181185860	10.7876	-0.0199521	0.984798	-0.0202601	0.983836	0.999474	SINE/Alu	PB1D9	NA	chr1	181185739	181185860	-
chr1_181199230_181199392	12.3882	-0.771028	0.91536	-0.842322	0.399608	0.830199	SINE/MIR	MIR	NA	chr1	181199230	181199392	-
chr1_181206004_181206185	22.959	0.170921	0.702229	0.243398	0.807697	0.99897	SINE/B2	B2_Mm2	NA	chr1	181206004	181206185	-
chr1_181223730_181223918	16.5729	0.296194	0.876174	0.338053	0.735323	0.997283	SINE/B2	B2_Mm1a	NA	chr1	181223730	181223918	+
chr1_181234522_181234748	14.5431	-1.45762	0.920701	-1.58317	0.113383	0.198342	LTR/ERVL-MaLR	MLT1J	NA	chr1	181234522	181234748	+
chr1_181236564_181236742	47.8388	-0.610568	0.665216	-0.917849	0.358698	0.771473	SINE/B2	B2_Mm2	NA	chr1	181236564	181236742	+
chr1_181251073_181251777	45.4907	-0.653079	0.706147	-0.924849	0.355044	0.766634	LTR/ERVK	RLTR17	NA	chr1	181251073	181251777	+
chr1_181252519_181252634	11.5835	-1.36941	1.17156	-1.16888	0.242452	0.53915	LTR/ERV1	LTR37-int	NA	chr1	181252519	181252634	+
chr1_181617182_181617675	12.044	-0.151422	0.948863	-0.159582	0.87321	0.99897	LTR/ERVL	MT2A	NA	chr1	181617182	181617675	-
chr1_181618550_181619082	13.0834	0.321366	0.937975	0.342617	0.731887	0.997283	LTR/ERVK	RLTR22_Mus	NA	chr1	181618550	181619082	-
chr1_181619108_181619643	16.838	0.196785	0.806261	0.244072	0.807175	0.99897	LTR/ERVK	RLTR22_Mus	NA	chr1	181619108	181619643	-
chr1_181619644_181620450	27.4907	0.414235	0.693566	0.597254	0.550338	0.951595	LTR/ERVK	RLTR17D_Mm	NA	chr1	181619644	181620450	-
chr1_181810454_181811227	10.5428	0.473964	1.11083	0.426674	0.669617	0.98978	LINE/L1	L1M2	NA	chr1	181810454	181811227	-
chr1_181820953_181821100	47.3572	-0.259842	0.555914	-0.467413	0.640204	0.984464	SINE/Alu	B1_Mur1	NA	chr1	181820953	181821100	-
chr1_181821686_181821741	11.7053	-0.390019	0.976378	-0.399455	0.689558	0.991037	SINE/Alu	PB1	NA	chr1	181821686	181821741	-
chr1_181829972_181830093	18.2017	-0.519308	0.77777	-0.667689	0.504332	0.927032	LINE/L1	Lx4B	NA	chr1	181829972	181830093	-
chr1_181830464_181830512	12.044	-0.151422	0.948863	-0.159582	0.87321	0.99897	LINE/L1	Lx4B	NA	chr1	181830464	181830512	-
chr1_181832369_181832437	14.7315	-0.80479	0.872395	-0.922507	0.356264	0.769191	SINE/Alu	PB1D7	NA	chr1	181832369	181832437	-
chr1_181834854_181835039	12.3491	-0.932346	0.926568	-1.00624	0.314302	0.693957	SINE/B2	B2_Mm1t	NA	chr1	181834854	181835039	-
chr1_181854869_181855050	62.6306	0.281446	0.490891	0.573337	0.566416	0.95849	SINE/B2	B3	NA	chr1	181854869	181855050	-
chr1_181907377_181907538	117.293	-0.539417	0.430249	-1.25373	0.209939	0.461018	SINE/B2	B3	NA	chr1	181907377	181907538	-
chr1_181910302_181910439	46.8827	0.0774784	0.561368	0.138017	0.890227	0.99897	SINE/Alu	B1F2	NA	chr1	181910302	181910439	-
chr1_181910506_181910605	33.5476	-0.311924	0.611819	-0.509831	0.61017	0.97411	SINE/Alu	PB1D10	NA	chr1	181910506	181910605	-
chr1_181917887_181918058	34.9299	0.162357	0.605518	0.268128	0.788601	0.99897	SINE/B2	B2_Mm1t	NA	chr1	181917887	181918058	+
chr1_181929617_181929818	18.952	-0.139144	0.794835	-0.17506	0.861033	0.99897	SINE/B2	B3	NA	chr1	181929617	181929818	-
chr1_181942407_181942797	24.0513	-0.336326	0.716795	-0.469208	0.638921	0.984464	LTR/ERVL	RMER10A	NA	chr1	181942407	181942797	-
chr1_181945056_181945133	12.1988	0.101142	0.926795	0.109131	0.913099	0.99897	SINE/5S-Deu-L2	AmnSINE1	NA	chr1	181945056	181945133	-
chr1_181946934_181946995	21.6745	0.07965	0.762231	0.104496	0.916776	0.99897	DNA/hAT-Tip100	MamTip2	NA	chr1	181946934	181946995	-
chr1_181948252_181948613	10.2189	-1.45138	1.19794	-1.21156	0.225682	0.499676	LTR/ERVK	BGLII	NA	chr1	181948252	181948613	+
chr1_181953926_181954077	11.9161	-0.541557	0.93009	-0.582263	0.56039	0.955066	SINE/B2	B2_Mm2	NA	chr1	181953926	181954077	-
chr1_181957263_181957489	20.1788	-0.166797	0.745257	-0.223811	0.822904	0.99897	LINE/L1	L1M5	NA	chr1	181957263	181957489	-
chr1_181959444_181959576	13.22	-0.594991	0.887502	-0.670411	0.502596	0.926413	SINE/Alu	B1_Mur2	NA	chr1	181959444	181959576	-
chr1_181961170_181961230	10.564	-0.265904	0.982826	-0.27055	0.786737	0.99897	LINE/CR1	X7A_LINE	NA	chr1	181961170	181961230	-
chr1_181965701_181965829	10.2926	-0.908047	1.02278	-0.887819	0.374638	0.795532	LINE/L2	L2	NA	chr1	181965701	181965829	-
chr1_181966707_181966748	10.9247	-1.32832	1.03468	-1.2838	0.199213	0.432761	SINE/B2	B3	NA	chr1	181966707	181966748	-
chr1_181971462_181971631	10.7081	-0.782876	1.00547	-0.778617	0.436205	0.871879	LTR/ERVL-MaLR	MTD	NA	chr1	181971462	181971631	-
chr1_181975368_181975504	11.2769	-0.790607	0.976898	-0.809304	0.418341	0.852882	DNA/hAT-Charlie	Charlie16a	NA	chr1	181975368	181975504	-
chr1_181985784_181986148	11.71	0.0477979	1.02852	0.0464726	0.962934	0.99897	LTR/ERVL-MaLR	ORR1C2	NA	chr1	181985784	181986148	-
chr1_181991320_181991926	21.6975	-0.66965	0.720987	-0.928797	0.352994	0.763292	LTR/ERVL	MER21B	NA	chr1	181991320	181991926	-
chr1_181996659_181996781	14.0832	0.293902	0.87598	0.335512	0.737239	0.997283	SINE/B2	B3	NA	chr1	181996659	181996781	-
chr1_181999637_181999813	14.3064	-0.505335	0.925277	-0.546145	0.584967	0.963795	SINE/B2	B2_Mm2	NA	chr1	181999637	181999813	-
chr1_182001191_182001379	16.1321	-0.225284	0.815123	-0.276381	0.782256	0.99897	SINE/B2	B3	NA	chr1	182001191	182001379	-
chr1_182002629_182002756	18.0975	-0.645995	0.79072	-0.816972	0.413945	0.848553	SINE/Alu	B1_Mus2	NA	chr1	182002629	182002756	-
chr1_182003027_182003158	17.5134	-0.0636578	0.803276	-0.0792477	0.936836	0.99897	LINE/L1	L1M4	NA	chr1	182003027	182003158	-
chr1_182003754_182003819	11.9943	-0.221863	0.974168	-0.227746	0.819844	0.99897	SINE/ID	ID4_	NA	chr1	182003754	182003819	-
chr1_182004068_182004133	11.0853	-0.210813	0.958207	-0.220007	0.825865	0.99897	SINE/B4	RSINE1	NA	chr1	182004068	182004133	-
chr1_182005655_182005811	18.5751	-0.0895466	0.785654	-0.113977	0.909256	0.99897	DNA/hAT-Charlie	URR1A	NA	chr1	182005655	182005811	-
chr1_182009596_182009751	19.1835	-0.203254	0.761415	-0.266942	0.789514	0.99897	SINE/B4	RSINE1	NA	chr1	182009596	182009751	-
chr1_182010910_182011059	10.7407	-0.821886	0.987788	-0.832047	0.405382	0.837593	SINE/Alu	B1_Mm	NA	chr1	182010910	182011059	-
chr1_182011957_182012085	17.5501	-0.129729	0.818509	-0.158495	0.874067	0.99897	LTR/ERVK?	RLTR51A_Mm	NA	chr1	182011957	182012085	-
chr1_182012178_182012312	20.8842	0.245853	0.773961	0.317656	0.750746	0.997999	SINE/B4	RSINE1	NA	chr1	182012178	182012312	-
chr1_182012808_182013136	45.1873	-0.308571	0.575077	-0.536573	0.591562	0.966837	LINE/L1	L1MB7	NA	chr1	182012808	182013136	-
chr1_182013226_182013416	34.511	-0.138078	0.634308	-0.217682	0.827677	0.99897	SINE/MIR	MIRb	NA	chr1	182013226	182013416	-
chr1_182027888_182027959	71.2385	-0.321705	0.526289	-0.611269	0.541021	0.946688	SINE/ID	ID4_	NA	chr1	182027888	182027959	-
chr1_182028341_182028427	36.0648	-1.05481	0.683982	-1.54216	0.123034	0.225167	LTR?	Eutr18	NA	chr1	182028341	182028427	+
chr1_182029543_182029642	58.8922	-0.545151	0.527072	-1.0343	0.300995	0.667052	SINE/Alu	B1_Mur1	NA	chr1	182029543	182029642	+
chr1_182029658_182029844	81.2869	-0.148186	0.457501	-0.323903	0.746012	0.997999	SINE/B2	B2_Mm1t	NA	chr1	182029658	182029844	+
chr1_182030049_182030264	20.5318	-0.272056	0.78146	-0.348138	0.727737	0.997153	SINE/B2	B3	NA	chr1	182030049	182030264	-
chr1_182030773_182030880	12.4472	-0.25391	0.950125	-0.267239	0.789285	0.99897	SINE/Alu	PB1D11	NA	chr1	182030773	182030880	-
chr1_182031016_182031112	63.4169	-0.157171	0.525574	-0.299047	0.764904	0.99897	LTR/ERVL-MaLR	MTD	NA	chr1	182031016	182031112	-
chr1_182031197_182031282	10.1695	-2.04325	1.07675	-1.89761	0.0577481	0.0668481	SINE/B2	B2_Mm2	NA	chr1	182031197	182031282	+
chr1_182031700_182031843	13.8354	-0.489731	0.883996	-0.553997	0.579581	0.962595	SINE/B4	RSINE1	NA	chr1	182031700	182031843	+
chr1_182056101_182056238	54.2724	-0.206086	0.523703	-0.393517	0.693937	0.991574	SINE/Alu	B1_Mus2	NA	chr1	182056101	182056238	+
chr1_182103124_182103322	63.1374	-0.5715	0.493768	-1.15743	0.247098	0.550062	SINE/B2	B2_Mm1a	NA	chr1	182103124	182103322	-
chr1_182179234_182182498	16.5584	0.337232	0.802142	0.420414	0.674183	0.989794	LTR/ERVK	RMER16-int	NA	chr1	182179234	182182498	+
chr1_182191475_182191666	202.573	-0.0931555	0.445884	-0.208923	0.834508	0.99897	SINE/B2	B2_Mm1a	NA	chr1	182191475	182191666	+
chr1_182191689_182191829	17.0742	-0.68248	0.841287	-0.811233	0.417232	0.851664	SINE/Alu	B1_Mus1	NA	chr1	182191689	182191829	+
chr1_182200894_182201712	51.9602	0.635813	0.570834	1.11383	0.265352	0.590855	LTR/ERVK	RLTR13B2	NA	chr1	182200894	182201712	+
chr1_182201713_182202086	18.7529	-0.161488	0.764781	-0.211156	0.832765	0.99897	LTR/ERVK	ETnERV3-int	NA	chr1	182201713	182202086	+
chr1_182202081_182205303	371.692	0.767629	0.348227	2.20439	0.0274969	0.0181673	LTR/ERVK	ETnERV3-int	NA	chr1	182202081	182205303	+
chr1_182205390_182206940	35.8161	0.393314	0.599981	0.655544	0.512117	0.932351	LTR/ERVK	ETnERV3-int	NA	chr1	182205390	182206940	+
chr1_182206940_182208382	254.174	0.914158	0.384759	2.37592	0.0175051	0.00807356	LTR/ERVK	ETnERV3-int	NA	chr1	182206940	182208382	+
chr1_182280052_182280267	39.9209	-0.528677	0.614543	-0.860276	0.389637	0.817807	SINE/B2	B3	NA	chr1	182280052	182280267	-
chr1_182320420_182320570	14.9717	0.0404982	0.834839	0.0485102	0.96131	0.99897	SINE/Alu	B1_Mur4	NA	chr1	182320420	182320570	-
chr1_182322311_182322498	15.1867	0.405385	0.8801	0.460612	0.645077	0.986163	SINE/B2	B3	NA	chr1	182322311	182322498	-
chr1_182322536_182322682	17.9538	0.110767	0.789779	0.14025	0.888462	0.99897	SINE/Alu	B1_Mur2	NA	chr1	182322536	182322682	-
chr1_182324324_182324429	14.2919	-0.067541	0.853769	-0.0791092	0.936946	0.99897	SINE/Alu	PB1D9	NA	chr1	182324324	182324429	-
chr1_182328263_182328696	13.7957	-0.0313847	0.889637	-0.0352781	0.971858	0.998974	LINE/L1	L1M4	NA	chr1	182328263	182328696	-
chr1_182333433_182333626	15.6192	-0.434349	0.843446	-0.514969	0.606575	0.973416	SINE/B2	B3	NA	chr1	182333433	182333626	-
chr1_182334593_182334678	12.6254	0.0818968	0.924631	0.0885724	0.929422	0.99897	SINE/B2	B3	NA	chr1	182334593	182334678	-
chr1_182335502_182335694	13.4953	-0.603874	0.903784	-0.668162	0.50403	0.927032	SINE/B2	B2_Mm1a	NA	chr1	182335502	182335694	-
chr1_182337378_182337597	19.7874	-0.0924128	0.74257	-0.12445	0.900959	0.99897	SINE/B4	B4	NA	chr1	182337378	182337597	-
chr1_182381456_182381664	32.9466	0.591263	0.612816	0.96483	0.33463	0.731109	SINE/B2	B3	NA	chr1	182381456	182381664	-
chr1_182510808_182510942	30.015	0.606563	0.658232	0.921503	0.356788	0.769409	SINE/Alu	B1_Mus1	NA	chr1	182510808	182510942	-
chr1_182659638_182659824	36.4009	0.304762	0.669346	0.455312	0.648884	0.986163	SINE/B2	B2_Mm1a	NA	chr1	182659638	182659824	-
chr1_183273660_183273856	15.9569	0.412538	0.814494	0.506496	0.612508	0.975083	SINE/B2	B2_Mm1a	NA	chr1	183273660	183273856	-
chr1_183280121_183280444	18.7222	0.398406	0.761577	0.523133	0.600882	0.971369	LTR/ERVL-MaLR	ORR1A2	NA	chr1	183280121	183280444	-
chr1_183281999_183282186	22.6715	0.28052	0.735832	0.381229	0.703034	0.992782	SINE/B4	B4A	NA	chr1	183281999	183282186	-
chr1_183287202_183287283	12.894	0.605908	0.920929	0.657931	0.510583	0.931323	SINE/Alu	PB1D9	NA	chr1	183287202	183287283	-
chr1_183288331_183288671	21.3702	-0.201037	0.770985	-0.260753	0.794283	0.99897	LTR/ERVL-MaLR	MTD	NA	chr1	183288331	183288671	-
chr1_183289641_183290319	27.9238	-0.558566	0.813357	-0.686742	0.492245	0.920556	LTR/ERVK	RLTR17	NA	chr1	183289641	183290319	+
chr1_183290507_183290680	15.1849	0.0243152	0.940965	0.0258407	0.979384	0.999298	SINE/Alu	PB1D7	NA	chr1	183290507	183290680	-
chr1_183291341_183291496	12.1951	-0.609959	0.990789	-0.61563	0.538139	0.94604	SINE/B4	RSINE1	NA	chr1	183291341	183291496	-
chr1_183293585_183293759	63.4099	-0.0224898	0.571685	-0.0393396	0.96862	0.99897	SINE/B4	B4A	NA	chr1	183293585	183293759	-
chr1_183293834_183293891	24.1555	-0.0140672	0.719842	-0.0195421	0.984409	0.999629	LTR/ERVK	RLTR20C2_MM	NA	chr1	183293834	183293891	-
chr1_183299135_183299589	93.7793	-0.356453	0.443663	-0.803431	0.421726	0.856576	LTR/ERVK	RLTR33	NA	chr1	183299135	183299589	-
chr1_183318553_183318623	22.1383	-0.572639	0.770756	-0.742958	0.457507	0.891547	SINE/Alu	B1_Mus2	NA	chr1	183318553	183318623	+
chr1_183330222_183330425	10.3372	0.20206	0.997305	0.202606	0.839443	0.99897	SINE/B2	B3	NA	chr1	183330222	183330425	-
chr1_183387049_183387636	9.91329	-0.412268	1.00234	-0.411307	0.680847	0.990682	LTR/ERV1	LTRIS_Mus	NA	chr1	183387049	183387636	-
chr1_183388339_183388465	16.3609	-0.338031	0.862928	-0.391725	0.695261	0.992145	LINE/CR1	L3	NA	chr1	183388339	183388465	-
chr1_183393890_183394043	10.282	0.452421	0.996996	0.453784	0.649984	0.986273	SINE/Alu	B1_Mur4	NA	chr1	183393890	183394043	+
chr1_183397269_183397580	17.5631	-0.0155352	0.870893	-0.0178383	0.985768	0.999676	LTR/ERVL-MaLR	ORR1D2	NA	chr1	183397269	183397580	+
chr1_183400839_183400954	12.1682	-0.287622	0.98334	-0.292495	0.769908	0.99897	SINE/Alu	PB1D10	NA	chr1	183400839	183400954	+
chr1_184088515_184088705	22.0895	-0.0380304	0.721216	-0.052731	0.957946	0.99897	SINE/B2	B2_Mm1a	NA	chr1	184088515	184088705	+
chr1_185155549_185161017	13.6629	0.842819	0.945005	0.891867	0.372464	0.792324	LINE/L1	L1MdTf_II	NA	chr1	185155549	185161017	+
chr1_185207846_185208239	16.641	0.430575	0.817511	0.526691	0.598408	0.970331	LTR/ERVL-MaLR	MTC	NA	chr1	185207846	185208239	+
chr1_185214962_185216178	18.226	0.43718	0.772802	0.565707	0.571593	0.959799	LINE/L1	Lx9	NA	chr1	185214962	185216178	+
chr1_185243297_185243477	10.9984	-0.182448	0.969144	-0.188257	0.850675	0.99897	DNA/hAT-Charlie	URR1A	NA	chr1	185243297	185243477	+
chr1_185256134_185256518	16.3648	-0.31052	0.834551	-0.372081	0.709833	0.993751	LINE/L1	Lx8	NA	chr1	185256134	185256518	+
chr1_185265640_185265745	13.1242	-0.352935	0.897911	-0.393063	0.694273	0.991663	SINE/Alu	PB1	NA	chr1	185265640	185265745	+
chr1_185266006_185266259	14.7207	0.210036	0.850037	0.24709	0.804838	0.99897	SINE/B4	B4A	NA	chr1	185266006	185266259	+
chr1_185266298_185266523	17.3093	-0.368691	0.81993	-0.449662	0.652954	0.986854	SINE/B4	ID_B1	NA	chr1	185266298	185266523	+
chr1_185281893_185282032	10.0418	-0.0698621	1.00788	-0.0693159	0.944738	0.99897	SINE/B4	RSINE1	NA	chr1	185281893	185282032	+
chr1_185286777_185286876	35.9747	0.0714467	0.650447	0.109842	0.912534	0.99897	LTR/ERVK	RLTR17B_Mm	NA	chr1	185286777	185286876	+
chr1_185299356_185299548	21.3198	-0.231306	0.738519	-0.313203	0.754126	0.997999	SINE/B2	B2_Mm1a	NA	chr1	185299356	185299548	-
chr1_185299589_185300681	36.8511	-0.212129	0.585328	-0.36241	0.717046	0.994615	LINE/L1	L1Lx_II	NA	chr1	185299589	185300681	-
chr1_185319959_185320188	13.5437	0.344367	0.894415	0.385019	0.700223	0.992615	DNA/TcMar-Tigger	Tigger1a_Art	NA	chr1	185319959	185320188	-
chr1_185325965_185326096	11.7237	0.191422	0.982412	0.194849	0.845511	0.99897	SINE/Alu	B1_Mus2	NA	chr1	185325965	185326096	-
chr1_185327913_185328102	14.1545	0.384052	0.882612	0.435131	0.663467	0.988617	SINE/B2	B2_Mm2	NA	chr1	185327913	185328102	-
chr1_185347070_185347207	12.5522	0.173108	1.01079	0.171261	0.864018	0.99897	SINE/Alu	B1F	NA	chr1	185347070	185347207	+
chr1_185348478_185348616	10.8613	1.05567	1.05827	0.997547	0.318499	0.701474	SINE/Alu	B1_Mus2	NA	chr1	185348478	185348616	+
chr1_185351374_185351488	10.2719	-0.387085	1.00175	-0.38641	0.699193	0.992615	SINE/MIR	MIR	NA	chr1	185351374	185351488	+
chr1_185353358_185353494	12.8984	-0.175853	0.98433	-0.178652	0.858211	0.99897	SINE/B4	ID_B1	NA	chr1	185353358	185353494	+
chr1_185355121_185355508	16.8179	0.0119568	0.802833	0.0148932	0.988117	0.999676	LTR/ERVL-MaLR	MTC	NA	chr1	185355121	185355508	+
chr1_185377656_185377728	20.685	-0.113394	0.737523	-0.15375	0.877807	0.99897	SINE/ID	ID4_	NA	chr1	185377656	185377728	+
chr1_185410697_185410806	12.4882	0.141155	0.927935	0.152118	0.879094	0.99897	SINE/Alu	PB1D10	NA	chr1	185410697	185410806	+
chr1_185410963_185411024	12.9413	0.551621	0.897385	0.614698	0.538754	0.94604	SINE/Alu	B1_Mus1	NA	chr1	185410963	185411024	+
chr1_185416613_185416752	12.9464	-0.251098	0.899913	-0.279025	0.780226	0.99897	SINE/B2	B3A	NA	chr1	185416613	185416752	+
chr1_185416753_185416879	15.0033	0.667286	0.876956	0.760911	0.44671	0.882158	SINE/Alu	B1F2	NA	chr1	185416753	185416879	+
chr1_185420676_185420872	18.9425	0.444213	0.759567	0.584824	0.558666	0.954612	SINE/B2	B3A	NA	chr1	185420676	185420872	+
chr1_185420880_185420993	13.3692	-0.109141	0.885655	-0.123232	0.901924	0.99897	SINE/B2	B3A	NA	chr1	185420880	185420993	+
chr1_185423791_185423876	10.7478	-0.172176	1.06635	-0.161464	0.871728	0.99897	SINE/Alu	PB1D7	NA	chr1	185423791	185423876	+
chr1_185426331_185426526	11.6366	-0.357876	0.939251	-0.381022	0.703187	0.992782	SINE/B2	B2_Mm2	NA	chr1	185426331	185426526	+
chr1_185564240_185569577	17.2803	1.45446	0.913858	1.59156	0.111485	0.19264	LTR/ERVL	MERVL-int	NA	chr1	185564240	185569577	-
chr1_185621827_185627152	11.0471	1.51629	1.12581	1.34684	0.178031	0.377011	LTR/ERVL	MERVL-int	NA	chr1	185621827	185627152	-
chr1_186077376_186083701	19.6712	0.389806	0.793677	0.491139	0.623328	0.979438	LINE/L1	L1MdA_VI	NA	chr1	186077376	186083701	-
chr1_186104175_186110565	44.5147	0.505874	0.558637	0.905551	0.365174	0.781282	LINE/L1	L1MdTf_II	NA	chr1	186104175	186110565	-
chr1_186716157_186716476	11.0551	-0.646598	0.96117	-0.67272	0.501125	0.92513	LTR/ERVL-MaLR	ORR1D2	NA	chr1	186716157	186716476	-
chr1_186724251_186724452	13.6771	0.43681	0.892364	0.489498	0.624489	0.979911	SINE/B4	ID_B1	NA	chr1	186724251	186724452	-
chr1_186735373_186735480	13.2998	-0.600067	0.930548	-0.644853	0.519022	0.937228	SINE/Alu	PB1D9	NA	chr1	186735373	186735480	-
chr1_186736895_186737042	59.8055	-0.184209	0.509046	-0.36187	0.717449	0.994639	SINE/Alu	B1_Mus1	NA	chr1	186736895	186737042	-
chr1_187216538_187216728	16.7448	0.0109571	0.901958	0.0121481	0.990307	0.999676	SINE/B2	B2_Mm1t	NA	chr1	187216538	187216728	-
chr1_187230620_187230748	10.4706	1.03089	1.03043	1.00045	0.317093	0.698879	DNA/hAT?	UCON105	NA	chr1	187230620	187230748	+
chr1_187316770_187316907	10.3978	0.447296	1.00666	0.444337	0.656799	0.987022	SINE/B4	ID_B1	NA	chr1	187316770	187316907	+
chr1_187322750_187323111	11.2639	0.813263	1.04659	0.777057	0.437125	0.873087	LTR/ERVL-MaLR	MTE2a	NA	chr1	187322750	187323111	+
chr1_187343356_187343630	13.9041	0.491685	0.876384	0.561038	0.574772	0.960563	SINE/B4	B4A	NA	chr1	187343356	187343630	+
chr1_187347779_187348000	11.6192	-0.578315	0.961328	-0.60158	0.547454	0.949699	SINE/B4	B4A	NA	chr1	187347779	187348000	+
chr1_187392737_187398968	20.4173	0.627779	0.737202	0.85157	0.394453	0.824104	LINE/L1	L1MdTf_II	NA	chr1	187392737	187398968	+
chr1_188544427_188544570	65.8556	0.94857	0.516344	1.83709	0.0661967	0.0843336	SINE/Alu	B1_Mm	NA	chr1	188544427	188544570	-
chr1_188608955_188614313	11.9248	1.84722	1.12668	1.63953	0.101103	0.165469	LTR/ERVL	MERVL-int	NA	chr1	188608955	188614313	-
chr1_188986263_188986541	23.0031	-0.502102	0.727943	-0.689754	0.490349	0.920157	DNA/TcMar-Tigger	MER2	NA	chr1	188986263	188986541	-
chr1_188989964_188990342	27.2239	-0.702457	0.671379	-1.04629	0.295427	0.65601	LTR/ERVL-MaLR	MTD	NA	chr1	188989964	188990342	-
chr1_188997524_188997712	21.4588	-0.0235749	0.846602	-0.0278465	0.977785	0.999176	SINE/B2	B2_Mm1a	NA	chr1	188997524	188997712	+
chr1_189003612_189003812	14.484	-0.118715	0.913254	-0.129991	0.896574	0.99897	SINE/B2	B3	NA	chr1	189003612	189003812	-
chr1_189004438_189004698	16.0372	0.315662	0.82869	0.380916	0.703265	0.992807	LTR/ERVL-MaLR	MTD	NA	chr1	189004438	189004698	-
chr1_189005863_189005968	23.6856	-0.391627	0.702151	-0.557754	0.577013	0.961522	SINE/B4	RSINE1	NA	chr1	189005863	189005968	-
chr1_189070059_189070205	95.4903	0.575717	0.495294	1.16238	0.245083	0.545551	SINE/Alu	B1_Mus2	NA	chr1	189070059	189070205	+
chr1_189222724_189222901	10.7349	0.38633	0.978763	0.394713	0.693055	0.991411	SINE/B2	B2_Mm1a	NA	chr1	189222724	189222901	+
chr1_189667351_189667576	17.3717	0.0133516	0.788525	0.0169324	0.986491	0.999676	DNA/hAT-Charlie	URR1A	NA	chr1	189667351	189667576	-
chr1_189673477_189673599	12.3203	0.858051	1.01922	0.84187	0.399861	0.830787	SINE/Alu	B1_Mur1	NA	chr1	189673477	189673599	-
chr1_189675130_189675209	11.3108	0.926158	0.970913	0.953903	0.340133	0.74107	SINE/B4	B4A	NA	chr1	189675130	189675209	-
chr1_189675734_189675919	11.2939	0.786462	1.03585	0.759241	0.447708	0.882783	DNA/hAT-Charlie	URR1A	NA	chr1	189675734	189675919	-
chr1_189685663_189685820	16.6873	0.0285181	0.96142	0.0296625	0.976336	0.999138	DNA/hAT-Charlie	URR1A	NA	chr1	189685663	189685820	-
chr1_189722041_189722236	37.2931	0.568289	0.631928	0.899295	0.368496	0.787631	SINE/B2	B2_Mm1a	NA	chr1	189722041	189722236	-
chr1_189838629_189838724	10.7511	0.628358	1.03103	0.609445	0.542229	0.946979	SINE/B4	ID_B1	NA	chr1	189838629	189838724	+
chr1_189844465_189844835	12.1284	0.912293	1.02036	0.894087	0.371275	0.79113	LTR/ERVL-MaLR	MTD	NA	chr1	189844465	189844835	+
chr1_190477031_190477224	14.9741	0.732237	0.866467	0.845083	0.398064	0.828753	SINE/B2	B2_Mm1t	NA	chr1	190477031	190477224	+
chr1_190777091_190777789	10.8542	0.420068	0.979834	0.428713	0.668132	0.989629	LINE/L1	L1M4a1	NA	chr1	190777091	190777789	-
chr1_190793325_190793506	91.0105	-0.146518	0.588588	-0.248932	0.803413	0.99897	SINE/B2	B2_Mm2	NA	chr1	190793325	190793506	+
chr1_190929128_190929255	33.6829	0.0256936	0.60484	0.04248	0.966116	0.99897	SINE/Alu	PB1D7	NA	chr1	190929128	190929255	+
chr1_190930317_190930477	19.207	0.457479	0.799578	0.572151	0.56722	0.958521	SINE/B4	B4A	NA	chr1	190930317	190930477	+
chr1_190940504_190940621	10.5274	-0.15532	0.982155	-0.158142	0.874345	0.99897	SINE/B4	ID_B1	NA	chr1	190940504	190940621	+
chr1_190942468_190942602	14.9126	0.173201	0.843665	0.205296	0.837341	0.99897	SINE/B2	B2_Mm2	NA	chr1	190942468	190942602	+
chr1_191023312_191023403	10.9993	0.330857	0.965294	0.342753	0.731784	0.997283	LINE/L2	L2b	NA	chr1	191023312	191023403	-
chr1_191030508_191030688	59.6704	0.469507	0.539493	0.870275	0.38415	0.808934	SINE/B2	B2_Mm2	NA	chr1	191030508	191030688	+
chr1_191050043_191050416	17.3042	-0.585697	0.805603	-0.727029	0.467208	0.900252	LINE/L1	L1MB7	NA	chr1	191050043	191050416	-
chr1_191063839_191063953	24.8782	-0.137239	0.697723	-0.196696	0.844065	0.99897	SINE/Alu	B1_Mur1	NA	chr1	191063839	191063953	+
chr1_191065339_191065699	36.2002	0.125943	0.619935	0.203155	0.839014	0.99897	LTR/ERVL-MaLR	ORR1C2	NA	chr1	191065339	191065699	+
chr1_191065726_191065924	20.7937	-0.111968	0.765002	-0.146363	0.883634	0.99897	LTR/ERV1	RMER21B	NA	chr1	191065726	191065924	+
chr1_191067409_191067550	19.5906	0.398986	0.749588	0.532274	0.594537	0.968915	SINE/Alu	B1_Mm	NA	chr1	191067409	191067550	+
chr1_191068605_191068670	13.1749	-0.378334	0.915392	-0.413302	0.679385	0.990682	SINE/B4	RSINE1	NA	chr1	191068605	191068670	+
chr1_191075853_191075949	16.1414	0.449994	0.826079	0.544735	0.585936	0.963885	DNA/hAT-Charlie	MER20B	NA	chr1	191075853	191075949	+
chr1_191077732_191077926	14.2176	0.194301	0.85361	0.227623	0.819939	0.99897	SINE/B2	B3A	NA	chr1	191077732	191077926	+
chr1_191078225_191078533	26.1734	-0.658066	0.678064	-0.970508	0.331793	0.725686	LTR/ERVL-MaLR	MTD	NA	chr1	191078225	191078533	+
chr1_191078885_191078925	14.4656	-0.595802	0.911326	-0.653775	0.513257	0.933226	LTR/ERVL-MaLR	MTD	NA	chr1	191078885	191078925	+
chr1_191080231_191080363	13.1617	-0.54699	0.919856	-0.594647	0.552079	0.951599	SINE/Alu	B1_Mus1	NA	chr1	191080231	191080363	+
chr1_191181118_191181240	20.8751	0.521132	2.21848	0.234905	0.814282	0.99897	SINE/MIR	MIR3	NA	chr1	191181118	191181240	-
chr1_191341330_191341684	14.0908	-0.310968	0.857836	-0.362503	0.716976	0.994615	LTR/ERVL-MaLR	ORR1C1	NA	chr1	191341330	191341684	+
chr1_191351297_191351487	12.1546	-0.357385	0.966013	-0.369959	0.711413	0.993886	SINE/B2	B2_Mm1a	NA	chr1	191351297	191351487	-
chr1_191359366_191359458	16.516	-0.29593	0.832135	-0.355627	0.72212	0.995657	SINE/Alu	PB1D10	NA	chr1	191359366	191359458	-
chr1_191361004_191361183	31.896	-0.280742	0.618592	-0.453841	0.649944	0.986212	SINE/B2	B2_Mm2	NA	chr1	191361004	191361183	-
chr1_191372221_191372360	21.74	-0.556755	0.720136	-0.773125	0.439448	0.875707	SINE/Alu	B1_Mur1	NA	chr1	191372221	191372360	-
chr1_191392814_191393007	10.6365	0.515484	0.981453	0.525225	0.599427	0.970704	SINE/B2	B3	NA	chr1	191392814	191393007	-
chr1_191393423_191393526	11.5864	-0.435975	0.963927	-0.45229	0.65106	0.986454	SINE/MIR	MIRb	NA	chr1	191393423	191393526	-
chr1_191412115_191412302	47.6247	-0.727811	0.561323	-1.2966	0.194769	0.421029	SINE/B2	B2_Mm1t	NA	chr1	191412115	191412302	+
chr1_191433543_191433728	9.93486	-0.355019	1.00896	-0.351864	0.72494	0.996193	SINE/B2	B2_Mm1a	NA	chr1	191433543	191433728	+
chr1_191499534_191499724	18.4939	-0.709953	0.813321	-0.872907	0.382714	0.807147	SINE/B2	B2_Mm1a	NA	chr1	191499534	191499724	+
chr1_191543188_191543472	9.87168	-0.081325	1.0112	-0.0804244	0.9359	0.99897	LINE/L1	L1MA7	NA	chr1	191543188	191543472	-
chr1_191546828_191546980	11.2573	0.0673492	0.960345	0.0701303	0.94409	0.99897	SINE/B2	B3	NA	chr1	191546828	191546980	-
chr1_191554511_191554649	12.4258	-0.397546	0.911416	-0.436185	0.662702	0.988602	SINE/Alu	B1_Mus1	NA	chr1	191554511	191554649	-
chr1_191554787_191554887	10.1653	-0.926874	1.01333	-0.914681	0.360359	0.774223	SINE/Alu	B1F1	NA	chr1	191554787	191554887	-
chr1_191555059_191555178	10.3104	1.36245	1.0121	1.34616	0.178252	0.37762	SINE/Alu	PB1D9	NA	chr1	191555059	191555178	-
chr1_191556043_191556279	26.5918	1.18193	0.678817	1.74117	0.0816543	0.118331	SINE/B4	B4A	NA	chr1	191556043	191556279	-
chr1_191556926_191557115	31.2338	0.154313	0.631801	0.244243	0.807043	0.99897	DNA/hAT-Charlie	URR1A	NA	chr1	191556926	191557115	-
chr1_191558945_191559104	36.3118	0.347411	0.604251	0.574946	0.565328	0.958479	SINE/B4	RSINE1	NA	chr1	191558945	191559104	-
chr1_191562713_191562820	21.9251	0.0735724	0.748941	0.0982352	0.921746	0.99897	SINE/B4	RSINE1	NA	chr1	191562713	191562820	-
chr1_191566224_191566348	16.8141	0.12884	0.847171	0.152082	0.879122	0.99897	SINE/B2	B2_Mm2	NA	chr1	191566224	191566348	-
chr1_191577304_191577454	18.4564	-0.177423	0.837813	-0.211769	0.832287	0.99897	SINE/B2	B3A	NA	chr1	191577304	191577454	+
chr1_191579746_191579913	11.783	0.0511437	1.1463	0.0446163	0.964413	0.99897	SINE/Alu	B1F1	NA	chr1	191579746	191579913	+
chr1_191580041_191580218	12.5415	-0.299515	0.925566	-0.323602	0.746239	0.997999	SINE/B2	B3	NA	chr1	191580041	191580218	+
chr1_191581495_191581652	11.2579	-0.667758	0.954837	-0.699342	0.484338	0.915553	SINE/B2	B3A	NA	chr1	191581495	191581652	+
chr1_191583906_191584095	12.952	0.0363335	0.929108	0.0391058	0.968806	0.99897	SINE/B4	ID_B1	NA	chr1	191583906	191584095	+
chr1_191587655_191587734	10.0416	0.0522637	1.01221	0.0516333	0.958821	0.99897	LINE/L1	L1ME4c	NA	chr1	191587655	191587734	+
chr1_191588830_191588904	14.0849	0.0246378	0.894427	0.0275459	0.978024	0.99926	SINE/ID	ID4	NA	chr1	191588830	191588904	+
chr1_191589785_191589909	12.5275	0.777157	0.949531	0.818464	0.413092	0.846823	SINE/Alu	PB1D9	NA	chr1	191589785	191589909	+
chr1_191594157_191594306	13.8686	-0.614385	0.90534	-0.678623	0.497376	0.923478	SINE/Alu	B1_Mur4	NA	chr1	191594157	191594306	+
chr1_191600134_191600279	14.4463	0.632781	0.851746	0.742922	0.457529	0.891547	LTR/ERVK	RMER6A	NA	chr1	191600134	191600279	+
chr1_191601769_191601951	11.0904	0.122472	1.00101	0.122349	0.902623	0.99897	SINE/B2	B2_Mm2	NA	chr1	191601769	191601951	+
chr1_191615471_191615599	15.3348	-0.0947879	0.88883	-0.106643	0.915072	0.99897	SINE/MIR	MIRc	NA	chr1	191615471	191615599	+
chr1_191620457_191620709	13.6605	0.764695	0.894372	0.855008	0.392547	0.821572	SINE/B4	B4A	NA	chr1	191620457	191620709	+
chr1_191824559_191824601	16.434	0.523159	0.809996	0.645878	0.518358	0.936607	SINE/Alu	B1F	NA	chr1	191824559	191824601	+
chr1_191829119_191829263	32.9017	-0.279134	0.622854	-0.448152	0.654043	0.986854	DNA/hAT-Charlie	URR1A	NA	chr1	191829119	191829263	+
chr1_191905445_191905588	49.7298	-0.266361	0.528504	-0.50399	0.614269	0.976522	SINE/Alu	B1_Mur4	NA	chr1	191905445	191905588	+
chr1_191928944_191929279	30.1284	-0.492821	0.863207	-0.570918	0.568055	0.958664	LTR/ERVL-MaLR	MTE2a	NA	chr1	191928944	191929279	+
chr1_191929615_191929764	16.1423	-0.638442	0.855943	-0.745893	0.455732	0.889887	LTR/ERVL	LTR33B	NA	chr1	191929615	191929764	+
chr1_191929905_191930246	11.1812	-1.29555	0.97562	-1.32792	0.184205	0.393979	LTR/ERVL-MaLR	MLT1G	NA	chr1	191929905	191930246	-
chr1_191934310_191941896	49.471	-0.918901	0.571303	-1.60843	0.107741	0.182975	LTR/ERV1	RLTR4_MM-int	NA	chr1	191934310	191941896	+
chr1_192466158_192471888	13.1465	0.209945	0.893925	0.234858	0.814319	0.99897	LINE/L1	L1MdA_I	NA	chr1	192466158	192471888	-
chr1_192768446_192768592	87.852	0.401585	0.455302	0.882019	0.377767	0.80016	SINE/Alu	B1_Mus1	NA	chr1	192768446	192768592	+
chr1_193109413_193109597	11.8929	0.317351	0.937809	0.338396	0.735065	0.997283	SINE/B2	B3	NA	chr1	193109413	193109597	-
chr1_193109675_193109818	9.94355	-0.767368	1.05632	-0.726454	0.46756	0.900362	Unknown	YREP_Mm	NA	chr1	193109675	193109818	-
chr1_193110684_193110827	11.5936	-0.558509	0.994975	-0.56133	0.574572	0.960467	DNA/TcMar-Tigger	MER2	NA	chr1	193110684	193110827	-
chr1_193113165_193113227	11.2932	0.170598	1.00008	0.170585	0.86455	0.99897	SINE/B4	RSINE1	NA	chr1	193113165	193113227	-
chr1_193115863_193115997	25.9381	-0.137002	0.689109	-0.19881	0.842411	0.99897	SINE/Alu	B1F	NA	chr1	193115863	193115997	-
chr1_193172383_193172485	10.5711	-0.287786	1.15485	-0.249198	0.803208	0.99897	LTR/ERVL	RMER15	NA	chr1	193172383	193172485	-
chr1_193254120_193254308	27.1731	0.396373	0.667547	0.593776	0.552662	0.951705	SINE/B2	B2_Mm1t	NA	chr1	193254120	193254308	+
chr1_195049718_195056696	11.9228	0.226514	0.929968	0.243572	0.807562	0.99897	LINE/L1	L1MdA_I	NA	chr1	195049718	195056696	-
chr1_195096264_195096469	10.2152	0.105193	1.00316	0.104862	0.916485	0.99897	SINE/B2	B3	NA	chr1	195096264	195096469	-
chr1_195096522_195096830	53.56	0.135842	0.519117	0.261679	0.793569	0.99897	LTR/ERVL-MaLR	ORR1A3	NA	chr1	195096522	195096830	-
chr1_195113630_195113707	11.636	0.343985	0.935698	0.367623	0.713154	0.99403	SINE/ID	ID4	NA	chr1	195113630	195113707	-
chr1_195114187_195114463	18.9626	0.660644	0.800277	0.82552	0.409077	0.842457	LTR/ERV1	MER34A	NA	chr1	195114187	195114463	-
chr1_195115441_195115982	11.6541	0.361715	0.962759	0.375707	0.707135	0.993751	LTR/ERVK	RLTR25A	NA	chr1	195115441	195115982	-
chr1_195125030_195125383	13.9248	0.129623	0.880186	0.147268	0.88292	0.99897	LINE/L1	L1_Mur2	NA	chr1	195125030	195125383	-
chr10_3242282_3242517	33.6786	-0.403713	0.674476	-0.598558	0.549468	0.950751	LTR/ERVK	RLTR13G	NA	chr10	3242282	3242517	-
chr10_3242542_3242665	120.106	-0.294052	0.46174	-0.636835	0.524232	0.938811	LTR/ERVK	ERVB4_1C-LTR_Mm	NA	chr10	3242542	3242665	-
chr10_3242666_3245232	60.5608	-0.381444	0.553696	-0.688906	0.490883	0.920303	LTR/ERVK	MMETn-int	NA	chr10	3242666	3245232	-
chr10_3620860_3626755	12.4408	0.705333	0.968467	0.728299	0.466431	0.899696	LINE/L1	L1MdGf_I	NA	chr10	3620860	3626755	+
chr10_3934292_3934470	92.3951	-0.396721	0.578597	-0.68566	0.492928	0.921378	SINE/B2	B2_Mm2	NA	chr10	3934292	3934470	+
chr10_3935367_3935559	89.4835	-0.112877	0.492027	-0.229412	0.818548	0.99897	SINE/B2	B2_Mm1a	NA	chr10	3935367	3935559	-
chr10_3941753_3941871	11.898	-0.546121	0.972146	-0.561768	0.574274	0.960386	LINE/L1	Lx5	NA	chr10	3941753	3941871	+
chr10_3946026_3946169	12.6645	0.230029	0.902342	0.254924	0.798782	0.99897	SINE/Alu	B1_Mus2	NA	chr10	3946026	3946169	+
chr10_3953110_3953300	39.5516	0.185371	0.597997	0.309987	0.756571	0.998151	SINE/B2	B2_Mm2	NA	chr10	3953110	3953300	+
chr10_3974458_3974735	33.5185	-0.279094	0.724465	-0.385241	0.700059	0.992615	SINE/B4	B4	NA	chr10	3974458	3974735	+
chr10_3974874_3974954	19.5926	0.273557	0.832113	0.32875	0.742345	0.997999	SINE/MIR	MIR	NA	chr10	3974874	3974954	+
chr10_3976760_3976873	12.6199	-0.0941836	0.974577	-0.0966406	0.923012	0.99897	DNA/hAT-Charlie	MER5A	NA	chr10	3976760	3976873	+
chr10_3988272_3988664	18.1231	0.645157	0.790856	0.81577	0.414631	0.849559	LTR/ERVL-MaLR	MTC	NA	chr10	3988272	3988664	+
chr10_3990610_3990793	23.456	0.753802	0.717951	1.04993	0.293748	0.652927	SINE/B2	B2_Mm1a	NA	chr10	3990610	3990793	+
chr10_4015963_4016114	10.5148	-0.479704	0.996404	-0.481435	0.630207	0.981228	SINE/B4	B4A	NA	chr10	4015963	4016114	+
chr10_4016955_4017169	12.0118	-0.711052	0.953941	-0.745383	0.45604	0.889943	LTR/ERVL-MaLR	MTC	NA	chr10	4016955	4017169	+
chr10_4020027_4020388	13.7255	0.188535	0.866311	0.21763	0.827717	0.99897	LTR/ERVL-MaLR	MTD	NA	chr10	4020027	4020388	+
chr10_4022945_4023769	15.417	0.568396	0.859772	0.661101	0.508548	0.929862	DNA/hAT-Charlie	RCHARR1	NA	chr10	4022945	4023769	+
chr10_4122632_4123261	11.2365	-1.54351	1.05032	-1.46957	0.141679	0.275303	LTR/ERVK	RLTR13C2	NA	chr10	4122632	4123261	-
chr10_4222607_4222793	244.36	0.0118158	0.453556	0.0260514	0.979216	0.999298	SINE/B2	B2_Mm1a	NA	chr10	4222607	4222793	+
chr10_4228192_4228379	134.248	0.116417	0.403659	0.288406	0.773036	0.99897	SINE/B2	B2_Mm2	NA	chr10	4228192	4228379	-
chr10_4242572_4242718	46.3937	-0.830351	0.570649	-1.4551	0.145642	0.28563	SINE/B4	ID_B1	NA	chr10	4242572	4242718	+
chr10_4253885_4253975	24.5155	0.51162	0.68686	0.744867	0.456352	0.890221	LTR/ERVL-MaLR	MTD	NA	chr10	4253885	4253975	+
chr10_4269274_4269374	13.9279	-0.856167	0.896904	-0.954581	0.33979	0.740192	SINE/Alu	PB1D7	NA	chr10	4269274	4269374	+
chr10_4277544_4277912	12.0792	-0.612418	1.02686	-0.596397	0.55091	0.951599	LTR/ERVL-MaLR	MTE2a	NA	chr10	4277544	4277912	+
chr10_4316952_4317096	10.4629	-0.202692	1.01573	-0.199554	0.84183	0.99897	DNA/hAT-Charlie	Charlie12_Rodent	NA	chr10	4316952	4317096	+
chr10_4333897_4333989	9.8721	-0.812081	1.05374	-0.770666	0.440905	0.87735	LINE/RTE-BovB	MamRTE1	NA	chr10	4333897	4333989	-
chr10_4336440_4336573	14.1148	-0.0534069	0.885651	-0.0603024	0.951915	0.99897	SINE/Alu	B1_Mur3	NA	chr10	4336440	4336573	+
chr10_4337138_4337290	13.4366	-0.458945	0.890709	-0.515258	0.606373	0.973416	SINE/Alu	B1_Mur3	NA	chr10	4337138	4337290	+
chr10_4345441_4345638	16.5725	-0.0333086	0.807211	-0.0412639	0.967086	0.99897	SINE/B2	B2_Mm1a	NA	chr10	4345441	4345638	+
chr10_4372411_4372556	15.5546	0.0614688	0.841184	0.0730742	0.941747	0.99897	SINE/Alu	B1_Mus2	NA	chr10	4372411	4372556	+
chr10_4384791_4385138	13.9278	-0.241104	0.94907	-0.254042	0.799463	0.99897	LTR/ERVL-MaLR	ORR1C2	NA	chr10	4384791	4385138	-
chr10_4390860_4390970	59.1696	-0.0800773	0.499393	-0.160349	0.872606	0.99897	SINE/Alu	PB1D7	NA	chr10	4390860	4390970	+
chr10_4408225_4408341	19.5388	0.555	0.750909	0.739104	0.459844	0.89302	SINE/Alu	B1F1	NA	chr10	4408225	4408341	-
chr10_4409037_4409105	10.0226	0.175895	0.995306	0.176724	0.859725	0.99897	SINE/Alu	B1F1	NA	chr10	4409037	4409105	-
chr10_4409534_4409729	15.1551	0.260408	0.855085	0.304541	0.760716	0.998501	SINE/B2	B3A	NA	chr10	4409534	4409729	-
chr10_4409834_4409995	17.9732	0.347879	0.779697	0.446172	0.655473	0.987022	SINE/B4	RSINE1	NA	chr10	4409834	4409995	-
chr10_4410334_4410376	11.7602	0.810092	0.935366	0.86607	0.386452	0.81256	DNA/TcMar-Tigger	Tigger19b	NA	chr10	4410334	4410376	-
chr10_4410963_4411108	10.9319	0.765053	0.97632	0.783608	0.43327	0.869541	SINE/Alu	B1_Mus2	NA	chr10	4410963	4411108	-
chr10_4411112_4411306	28.058	-0.549187	0.668731	-0.821238	0.411511	0.844652	SINE/B2	B3	NA	chr10	4411112	4411306	-
chr10_4413781_4413885	34.725	0.25394	0.602562	0.421434	0.673438	0.98978	SINE/Alu	PB1D7	NA	chr10	4413781	4413885	-
chr10_4416869_4416951	10.0909	-0.423834	0.996857	-0.42517	0.670713	0.98978	SINE/Alu	PB1D10	NA	chr10	4416869	4416951	-
chr10_4417254_4417405	20.4113	-0.17766	0.757366	-0.234576	0.814538	0.99897	SINE/B2	B3	NA	chr10	4417254	4417405	-
chr10_4417471_4417640	18.3541	-0.51714	0.771665	-0.67016	0.502755	0.926617	DNA/hAT-Charlie	URR1B	NA	chr10	4417471	4417640	-
chr10_4419257_4419463	11.6623	-1.13162	0.973892	-1.16196	0.245252	0.545832	SINE/B4	ID_B1	NA	chr10	4419257	4419463	-
chr10_4420232_4420372	15.5311	-0.171202	0.87297	-0.196115	0.84452	0.99897	SINE/Alu	B1_Mur2	NA	chr10	4420232	4420372	-
chr10_4422842_4423019	14.528	0.345425	0.857239	0.40295	0.686985	0.991037	SINE/B2	B3A	NA	chr10	4422842	4423019	-
chr10_4430179_4430275	13.8968	-0.581323	0.92728	-0.626912	0.530717	0.943055	SINE/B2	B3	NA	chr10	4430179	4430275	-
chr10_4431398_4431510	21.1954	0.204775	0.906106	0.225995	0.821205	0.99897	SINE/Alu	B1_Mm	NA	chr10	4431398	4431510	-
chr10_4433810_4433982	12.9155	0.104213	0.957506	0.108838	0.913331	0.99897	SINE/B4	RSINE1	NA	chr10	4433810	4433982	-
chr10_4489115_4489304	20.5966	0.785401	0.764745	1.02701	0.304415	0.674801	SINE/B2	B2_Mm1a	NA	chr10	4489115	4489304	-
chr10_4911270_4917538	141.464	2.32222	0.449422	5.16712	2.37729e-07	1.26062e-12	LINE/L1	L1MdTf_II	NA	chr10	4911270	4917538	+
chr10_4918868_4919145	13.2275	2.95311	1.06613	2.76995	0.00560651	0.000953159	LTR/ERVL-MaLR	ORR1C2	NA	chr10	4918868	4919145	+
chr10_5133839_5138916	10.4648	6.88923	1.74736	3.94266	8.05839e-05	2.24758e-07	LINE/L1	L1MdF_IV	NA	chr10	5133839	5138916	-
chr10_5388683_5394460	11.6776	0.673863	0.940086	0.71681	0.473491	0.906754	LINE/L1	L1MdA_I	NA	chr10	5388683	5394460	+
chr10_5492466_5492625	10.0277	-0.153716	1.0074	-0.152586	0.878725	0.99897	SINE/B2	B2_Mm2	NA	chr10	5492466	5492625	-
chr10_5718456_5726012	12.4933	-1.55704	0.989557	-1.57347	0.115609	0.204608	LTR/ERV1	RLTR4_MM-int	NA	chr10	5718456	5726012	+
chr10_5809587_5809773	34.9704	0.118122	0.671446	0.175922	0.860356	0.99897	SINE/B2	B2_Mm1t	NA	chr10	5809587	5809773	-
chr10_5815024_5815178	67.4838	0.0922341	0.513746	0.179533	0.857519	0.99897	SINE/B2	B2_Mm1a	NA	chr10	5815024	5815178	+
chr10_5815814_5816000	28.3434	-0.245863	0.668241	-0.367926	0.712928	0.993886	SINE/B2	B2_Mm1a	NA	chr10	5815814	5816000	-
chr10_5817804_5818036	25.1795	-0.248282	0.676275	-0.367132	0.713521	0.994039	SINE/B2	B3	NA	chr10	5817804	5818036	-
chr10_5818114_5818216	11.369	0.234339	0.952939	0.245912	0.80575	0.99897	SINE/Alu	PB1D7	NA	chr10	5818114	5818216	-
chr10_5820624_5820818	23.5485	-0.0680362	0.700166	-0.0971716	0.92259	0.99897	SINE/B2	B3	NA	chr10	5820624	5820818	-
chr10_5821046_5821165	12.5893	-0.473451	0.902543	-0.524574	0.599879	0.97088	SINE/B2	B2_Mm2	NA	chr10	5821046	5821165	-
chr10_5822519_5822626	21.2204	-1.14126	0.753599	-1.51441	0.129921	0.242873	SINE/B4	B4A	NA	chr10	5822519	5822626	-
chr10_5914844_5914974	37.6554	1.1828	0.610359	1.93787	0.052639	0.057276	SINE/Alu	B1_Mus2	NA	chr10	5914844	5914974	-
chr10_6654611_6660143	11.8468	-0.404834	0.930519	-0.435063	0.663517	0.988617	LINE/L1	L1MdA_I	NA	chr10	6654611	6660143	+
chr10_7029609_7029791	10.6015	1.79813	1.06548	1.68762	0.0914837	0.141843	SINE/B2	B2_Mm2	NA	chr10	7029609	7029791	-
chr10_7068866_7069053	38.0347	-0.402681	0.57877	-0.695753	0.486583	0.917762	SINE/B2	B2_Mm1a	NA	chr10	7068866	7069053	+
chr10_7069191_7069316	71.4144	0.3846	0.482038	0.797863	0.42495	0.85979	SINE/B2	B2_Mm2	NA	chr10	7069191	7069316	+
chr10_7140818_7141730	22.0658	0.419399	0.731176	0.573595	0.566242	0.95849	LINE/L1	L1MC2	NA	chr10	7140818	7141730	-
chr10_7209981_7210208	15.2601	-0.215167	0.86087	-0.249941	0.802633	0.99897	DNA/hAT-Charlie	MER33	NA	chr10	7209981	7210208	-
chr10_7372532_7377052	44.5797	0.171658	0.553263	0.310265	0.75636	0.998151	LTR/ERVK	MMETn-int	NA	chr10	7372532	7377052	+
chr10_7434333_7434522	44.227	-0.0624019	0.594117	-0.105033	0.91635	0.99897	SINE/B2	B2_Mm1a	NA	chr10	7434333	7434522	+
chr10_7450262_7453040	104.284	-0.306174	0.430743	-0.710805	0.477205	0.909643	LINE/L1	L1MdA_VI	NA	chr10	7450262	7453040	-
chr10_7453037_7454928	80.2214	-0.00670538	0.456344	-0.0146937	0.988277	0.999676	LINE/L1	L1MdA_VI	NA	chr10	7453037	7454928	-
chr10_7455443_7455524	10.5847	-0.760383	1.00708	-0.75504	0.450225	0.884869	LINE/L1	Lx8b	NA	chr10	7455443	7455524	-
chr10_7455764_7456175	31.5172	0.0972665	0.64094	0.151756	0.879379	0.99897	LINE/L1	Lx6	NA	chr10	7455764	7456175	-
chr10_7464420_7466096	43.377	-0.317556	0.562605	-0.564438	0.572456	0.959881	LINE/L1	L1MdMus_II	NA	chr10	7464420	7466096	-
chr10_7466087_7468010	62.8564	-0.035454	0.515114	-0.0688274	0.945127	0.99897	LINE/L1	L1MdMus_II	NA	chr10	7466087	7468010	-
chr10_7474883_7482445	21.1239	0.155364	0.731504	0.21239	0.831802	0.99897	LTR/ERV1	MMERGLN-int	NA	chr10	7474883	7482445	-
chr10_7611931_7613288	73.8567	-0.503282	0.470582	-1.06949	0.28485	0.634366	LTR/ERVK	MMERVK9C_I-int	NA	chr10	7611931	7613288	-
chr10_7613264_7614795	84.1293	-0.870362	0.478849	-1.81761	0.0691234	0.0903378	LTR/ERVK	ETnERV2-int	NA	chr10	7613264	7614795	-
chr10_7615007_7617319	161.75	-0.307723	0.403417	-0.762791	0.445588	0.88108	LTR/ERVK	MMERVK9C_I-int	NA	chr10	7615007	7617319	-
chr10_7617325_7617437	11.9001	-0.892381	0.954609	-0.934814	0.349884	0.758911	LTR/ERVK	RLTR9E	NA	chr10	7617325	7617437	-
chr10_7617438_7617629	30.5845	-0.430743	0.645033	-0.667785	0.504271	0.927032	SINE/B2	B2_Mm1a	NA	chr10	7617438	7617629	+
chr10_7631984_7632242	31.45	0.205641	0.625552	0.328735	0.742356	0.997999	SINE/B4	B4A	NA	chr10	7631984	7632242	-
chr10_7632603_7632675	18.6506	-0.117174	0.774173	-0.151354	0.879696	0.99897	SINE/ID	ID4	NA	chr10	7632603	7632675	-
chr10_7639207_7639336	21.4398	0.437749	0.72979	0.599829	0.548621	0.950231	SINE/Alu	B1_Mur4	NA	chr10	7639207	7639336	-
chr10_7642881_7642997	11.9112	-0.359822	0.963037	-0.373632	0.708678	0.993751	SINE/B4	RSINE1	NA	chr10	7642881	7642997	-
chr10_7644067_7644198	14.9343	-0.336754	0.848285	-0.396982	0.691381	0.991158	SINE/Alu	B1_Mm	NA	chr10	7644067	7644198	-
chr10_7644645_7644801	17.1349	0.208386	0.794975	0.262128	0.793222	0.99897	LINE/L1	L1ME4b	NA	chr10	7644645	7644801	-
chr10_7645151_7645296	13.5327	-0.183217	0.900935	-0.203363	0.838852	0.99897	SINE/Alu	B1_Mur4	NA	chr10	7645151	7645296	-
chr10_7647961_7648094	11.0787	-0.31039	0.958836	-0.323715	0.746154	0.997999	SINE/B4	ID_B1	NA	chr10	7647961	7648094	-
chr10_7649769_7649960	29.2816	0.275131	0.670128	0.410566	0.681391	0.990682	SINE/B2	B2_Mm1a	NA	chr10	7649769	7649960	+
chr10_7667183_7667328	56.8489	0.456108	0.510218	0.893946	0.371351	0.791274	SINE/Alu	B1_Mus2	NA	chr10	7667183	7667328	-
chr10_7668336_7668444	31.6434	0.307966	0.702078	0.438649	0.660916	0.988051	SINE/Alu	PB1D10	NA	chr10	7668336	7668444	+
chr10_7668749_7668817	22.1977	0.271885	0.758387	0.358504	0.719966	0.995657	SINE/Alu	PB1D11	NA	chr10	7668749	7668817	+
chr10_7670206_7670396	42.14	-0.18807	0.5989	-0.314026	0.753501	0.997999	SINE/B2	B3A	NA	chr10	7670206	7670396	+
chr10_7672132_7672242	20.5516	-0.874297	0.782659	-1.11708	0.263958	0.587978	SINE/Alu	PB1D10	NA	chr10	7672132	7672242	+
chr10_7676828_7677037	12.9648	-0.260377	0.989778	-0.263066	0.792499	0.99897	SINE/B2	B3	NA	chr10	7676828	7677037	+
chr10_7678222_7678524	14.6032	-0.637866	0.87298	-0.730676	0.464977	0.897695	LTR/ERVL-MaLR	ORR1D1	NA	chr10	7678222	7678524	+
chr10_7684909_7684978	14.5421	0.407122	0.84965	0.479165	0.631821	0.982256	SINE/Alu	B1_Mur1	NA	chr10	7684909	7684978	+
chr10_7685561_7685644	11.1287	0.50825	0.957273	0.530936	0.595463	0.969274	LINE/L1	L1ME3G	NA	chr10	7685561	7685644	+
chr10_7687800_7687945	11.304	-0.514201	0.970894	-0.529616	0.596378	0.969788	LTR/ERV1	MER89	NA	chr10	7687800	7687945	+
chr10_7688329_7688465	12.2064	-0.021168	0.911278	-0.0232289	0.981468	0.999343	LTR/ERV1	MER89	NA	chr10	7688329	7688465	+
chr10_7688875_7689031	14.2802	0.0849495	0.871335	0.0974936	0.922334	0.99897	SINE/Alu	B1_Mus1	NA	chr10	7688875	7689031	+
chr10_7742186_7742318	23.6172	0.208227	0.698294	0.298194	0.765555	0.99897	SINE/Alu	B1_Mur4	NA	chr10	7742186	7742318	+
chr10_7743771_7743968	12.3207	0.283874	0.914438	0.310436	0.756229	0.998151	SINE/B2	B3A	NA	chr10	7743771	7743968	+
chr10_7761062_7761157	16.4093	-0.115796	0.857993	-0.134962	0.892642	0.99897	SINE/Alu	B1F	NA	chr10	7761062	7761157	+
chr10_7761451_7761523	29.8739	-0.452937	0.698684	-0.648271	0.516809	0.935081	SINE/ID	ID4_	NA	chr10	7761451	7761523	+
chr10_7761858_7762041	41.9628	-0.0723327	0.596784	-0.121204	0.903529	0.99897	SINE/B4	ID_B1	NA	chr10	7761858	7762041	+
chr10_7763733_7765488	31.0986	-0.24698	0.641107	-0.38524	0.70006	0.992615	LINE/L1	L1MdV_III	NA	chr10	7763733	7765488	+
chr10_7788422_7789048	15.1288	-0.179712	0.860015	-0.208964	0.834476	0.99897	LINE/L1	L1_Rod	NA	chr10	7788422	7789048	-
chr10_7789305_7789815	18.0484	0.06091	0.807966	0.0753868	0.939907	0.99897	LTR/ERVK	MLTR18A_MM	NA	chr10	7789305	7789815	-
chr10_7789915_7790157	19.2714	-0.351058	0.799747	-0.438961	0.660689	0.987981	LTR/ERV1	RMER21B	NA	chr10	7789915	7790157	-
chr10_7790548_7790746	24.6568	-0.168196	0.708736	-0.237318	0.81241	0.99897	SINE/B4	ID_B1	NA	chr10	7790548	7790746	-
chr10_7790793_7791000	14.2151	-0.427624	0.89424	-0.478199	0.632509	0.982456	SINE/B2	B3	NA	chr10	7790793	7791000	-
chr10_7791025_7791175	15.6058	-0.0522222	0.82936	-0.0629669	0.949793	0.99897	SINE/B4	RSINE1	NA	chr10	7791025	7791175	-
chr10_7792098_7792279	28.9544	-0.0983651	0.686872	-0.143207	0.886127	0.99897	SINE/B2	B2_Mm1a	NA	chr10	7792098	7792279	+
chr10_7794350_7794479	10.9819	-0.538821	0.96574	-0.557936	0.576888	0.961522	SINE/Alu	B1_Mus1	NA	chr10	7794350	7794479	+
chr10_7908598_7908800	11.8712	0.371527	0.92859	0.400097	0.689085	0.991037	LINE/L1	L1M3	NA	chr10	7908598	7908800	-
chr10_7908975_7909262	11.142	-0.0325817	0.983751	-0.0331199	0.973579	0.999119	LINE/L1	L1M3	NA	chr10	7908975	7909262	-
chr10_7941912_7942069	32.2224	-0.0876912	0.621309	-0.141139	0.88776	0.99897	SINE/B2	B2_Mm1a	NA	chr10	7941912	7942069	-
chr10_7944981_7945118	13.927	0.442313	0.956579	0.46239	0.643802	0.985774	LINE/L1	L1MD2	NA	chr10	7944981	7945118	-
chr10_7947951_7948076	10.3061	0.702921	1.04459	0.672917	0.501	0.925127	SINE/B4	ID_B1	NA	chr10	7947951	7948076	-
chr10_7949608_7949762	20.9081	0.08188	0.782999	0.104572	0.916715	0.99897	SINE/B4	RSINE1	NA	chr10	7949608	7949762	-
chr10_7951757_7951876	10.7641	0.993108	1.02357	0.970243	0.331925	0.726021	SINE/MIR	MIRb	NA	chr10	7951757	7951876	-
chr10_8482580_8482765	11.0128	0.513433	0.959836	0.534917	0.592707	0.96766	SINE/B2	B2_Mm1a	NA	chr10	8482580	8482765	+
chr10_8527921_8528112	11.5849	-0.209789	0.937399	-0.223799	0.822914	0.99897	SINE/B2	B2_Mm1t	NA	chr10	8527921	8528112	-
chr10_8542492_8542810	12.3157	-0.113021	0.91765	-0.123164	0.901977	0.99897	LINE/L1	L1M4b	NA	chr10	8542492	8542810	-
chr10_8543384_8543526	12.7429	-0.773045	0.919366	-0.840845	0.400435	0.831728	SINE/Alu	B1F	NA	chr10	8543384	8543526	-
chr10_8544834_8544974	35.041	-1.32177	0.636744	-2.07583	0.0379093	0.0324555	LTR/ERV1	MuLV-int	NA	chr10	8544834	8544974	-
chr10_8544968_8550571	487.042	-0.87049	0.404604	-2.15146	0.0314398	0.023263	LTR/ERV1	RLTR4_MM-int	NA	chr10	8544968	8550571	-
chr10_8551274_8551541	14.2759	-0.338861	0.858132	-0.394882	0.69293	0.991411	SINE/B4	B4A	NA	chr10	8551274	8551541	-
chr10_8551543_8551941	29.2535	-0.305576	0.649933	-0.470165	0.638237	0.984464	LTR/ERVK	RLTR9E	NA	chr10	8551543	8551941	-
chr10_8551943_8553063	123.049	-0.0381403	0.527793	-0.0722639	0.942392	0.99897	LTR/ERVK	MMERVK9C_I-int	NA	chr10	8551943	8553063	-
chr10_8553386_8553716	21.171	0.105906	0.81723	0.129592	0.89689	0.99897	LTR/ERVK	MMERVK9C_I-int	NA	chr10	8553386	8553716	-
chr10_8553743_8553947	11.9673	-0.0929384	1.00322	-0.09264	0.92619	0.99897	LTR/ERVK	MMERVK9C_I-int	NA	chr10	8553743	8553947	-
chr10_8553939_8554310	32.2246	-0.502681	0.727169	-0.691285	0.489387	0.919613	LTR/ERVK	ETnERV2-int	NA	chr10	8553939	8554310	-
chr10_8554311_8554754	22.3231	-0.0108279	0.821189	-0.0131856	0.98948	0.999676	LTR/ERVK	ERVB4_1B-LTR_MM	NA	chr10	8554311	8554754	-
chr10_8554757_8556451	183.607	-0.107022	0.426945	-0.25067	0.80207	0.99897	LTR/ERVK	ETnERV2-int	NA	chr10	8554757	8556451	-
chr10_8556534_8558159	314.482	-0.164478	0.373492	-0.440379	0.659663	0.987631	LTR/ERVK	MMERVK9C_I-int	NA	chr10	8556534	8558159	-
chr10_8558160_8558587	89.8923	-0.0476866	0.470849	-0.101278	0.91933	0.99897	LTR/ERV1	MMERGLN_LTR	NA	chr10	8558160	8558587	-
chr10_8558588_8559478	238.706	-0.0617242	0.45638	-0.135247	0.892416	0.99897	LTR/ERVK	MMERVK9C_I-int	NA	chr10	8558588	8559478	-
chr10_8559480_8559885	115.415	-0.285652	0.439252	-0.650315	0.515488	0.934108	LTR/ERVK	RLTR9E	NA	chr10	8559480	8559885	-
chr10_8559894_8560050	11.5569	-0.456904	1.00186	-0.456058	0.648348	0.986163	SINE/B4	B4	NA	chr10	8559894	8560050	-
chr10_8560340_8560858	24.5885	-0.493976	0.790774	-0.624674	0.532185	0.943934	LTR/ERVK	RLTR11A2	NA	chr10	8560340	8560858	-
chr10_8740557_8740830	11.5774	-0.186588	0.943629	-0.197734	0.843253	0.99897	SINE/B4	B4A	NA	chr10	8740557	8740830	-
chr10_8877815_8877992	28.0944	-0.0207	0.710738	-0.0291247	0.976765	0.999138	SINE/B2	B2_Mm2	NA	chr10	8877815	8877992	+
chr10_8884430_8884661	10.3325	-0.149833	1.08195	-0.138485	0.889857	0.99897	SINE/MIR	MIR	NA	chr10	8884430	8884661	-
chr10_8885060_8885208	10.2298	-1.41123	1.0907	-1.29387	0.19571	0.423027	SINE/Alu	B1_Mus2	NA	chr10	8885060	8885208	-
chr10_9007409_9007590	10.4805	1.35867	1.02397	1.32687	0.184553	0.394699	SINE/B2	B2_Mm2	NA	chr10	9007409	9007590	-
chr10_10195425_10195616	19.4252	-0.0605294	0.760933	-0.0795462	0.936598	0.99897	SINE/B2	B2_Mm2	NA	chr10	10195425	10195616	+
chr10_10566939_10573372	30.4293	1.91718	0.656657	2.91961	0.00350471	0.000391645	LINE/L1	L1MdTf_II	NA	chr10	10566939	10573372	-
chr10_10584452_10590229	25.2713	0.209814	0.683169	0.307118	0.758753	0.998452	LINE/L1	L1MdA_I	NA	chr10	10584452	10590229	+
chr10_11171491_11171591	10.629	0.541569	0.974121	0.555957	0.57824	0.962248	SINE/B2	B3A	NA	chr10	11171491	11171591	+
chr10_11172762_11172856	12.4843	0.0992633	0.911479	0.108904	0.913279	0.99897	SINE/B4	RSINE1	NA	chr10	11172762	11172856	+
chr10_11173255_11173403	11.4799	-0.192762	0.959715	-0.200853	0.840813	0.99897	SINE/Alu	B1_Mus2	NA	chr10	11173255	11173403	+
chr10_11173797_11174044	22.2979	-0.577022	0.722843	-0.798266	0.424716	0.859621	SINE/B4	B4	NA	chr10	11173797	11174044	+
chr10_11174927_11175086	15.0912	-0.473853	0.868282	-0.545737	0.585247	0.963795	SINE/Alu	B1_Mus2	NA	chr10	11174927	11175086	+
chr10_11176551_11176638	11.9579	1.07603	0.936025	1.14958	0.250319	0.557422	SINE/Alu	PB1D10	NA	chr10	11176551	11176638	+
chr10_11194615_11194692	10.2595	-0.155311	0.989401	-0.156975	0.875264	0.99897	SINE/ID	ID4_	NA	chr10	11194615	11194692	+
chr10_11202553_11202877	16.1639	-0.166925	0.821759	-0.203132	0.839032	0.99897	LTR/ERVL-MaLR	ORR1A3	NA	chr10	11202553	11202877	+
chr10_11202878_11203619	22.088	0.0776371	0.710849	0.109217	0.91303	0.99897	LTR/ERVL-MaLR	ORR1A3-int	NA	chr10	11202878	11203619	+
chr10_11210813_11211002	192.093	-0.106155	0.43212	-0.245661	0.805944	0.99897	SINE/B2	B2_Mm1a	NA	chr10	11210813	11211002	+
chr10_11253018_11253162	31.5069	0.296104	0.626199	0.472859	0.636314	0.983852	SINE/Alu	B1_Mus2	NA	chr10	11253018	11253162	-
chr10_11283811_11284163	24.7541	0.0222626	0.844563	0.0263599	0.97897	0.999298	LTR/ERVL-MaLR	MTD	NA	chr10	11283811	11284163	+
chr10_11291659_11291805	17.5318	0.33058	0.792538	0.417116	0.676594	0.989818	SINE/Alu	B1_Mus2	NA	chr10	11291659	11291805	+
chr10_11293865_11294164	38.0225	0.873874	0.585183	1.49333	0.13535	0.257338	DNA/TcMar-Tigger	MER2	NA	chr10	11293865	11294164	+
chr10_11300389_11300443	21.776	0.816696	0.756467	1.07962	0.280312	0.624144	DNA/hAT-Charlie	MER5A	NA	chr10	11300389	11300443	+
chr10_11303145_11303380	27.076	0.396866	0.700291	0.566716	0.570907	0.959768	SINE/B4	B4	NA	chr10	11303145	11303380	+
chr10_11304099_11304330	37.8543	-0.0143651	0.596123	-0.0240976	0.980775	0.999298	LINE/L1	L1MB5	NA	chr10	11304099	11304330	+
chr10_11306606_11307319	22.076	-0.12973	0.735756	-0.176322	0.860041	0.99897	LINE/L1	Lx7	NA	chr10	11306606	11307319	+
chr10_11346267_11346350	19.8664	0.382735	0.767659	0.498573	0.61808	0.977786	SINE/B2	B2_Mm2	NA	chr10	11346267	11346350	+
chr10_11549491_11555825	10.0385	0.691094	1.00683	0.686404	0.492458	0.920556	LINE/L1	L1MdF_III	NA	chr10	11549491	11555825	-
chr10_11635787_11641673	36.4615	-0.66865	0.656178	-1.01901	0.308199	0.682568	LINE/L1	L1MdTf_III	NA	chr10	11635787	11641673	+
chr10_12385885_12391735	49.8736	1.13634	0.580833	1.9564	0.0504184	0.0530422	LINE/L1	L1MdTf_II	NA	chr10	12385885	12391735	+
chr10_12391736_12392728	11.4147	2.03331	1.09268	1.86084	0.0627661	0.0768109	LINE/L1	L1MdTf_II	NA	chr10	12391736	12392728	+
chr10_12404115_12404338	12.7109	-1.49478	0.932385	-1.60318	0.108895	0.185887	DNA/hAT-Charlie	URR1A	NA	chr10	12404115	12404338	-
chr10_12471595_12472012	15.663	-0.373367	0.838313	-0.445379	0.656046	0.987022	LINE/L1	Lx9	NA	chr10	12471595	12472012	-
chr10_12511656_12512427	9.88217	0.08518	1.09243	0.0779733	0.937849	0.99897	LINE/L1	L1Lx_IV	NA	chr10	12511656	12512427	-
chr10_12513516_12514231	12.9409	0.117888	1.04507	0.112803	0.910186	0.99897	LINE/L1	L1Lx_IV	NA	chr10	12513516	12514231	-
chr10_12679064_12679256	32.9234	0.920877	0.614887	1.49764	0.134228	0.254237	SINE/B2	B2_Mm2	NA	chr10	12679064	12679256	+
chr10_12797925_12798111	35.1102	0.378354	0.609969	0.620283	0.535071	0.945569	SINE/B2	B2_Mm1t	NA	chr10	12797925	12798111	-
chr10_12921909_12922045	21.9151	0.326177	0.777051	0.419762	0.674659	0.989794	SINE/Alu	B1_Mus1	NA	chr10	12921909	12922045	+
chr10_12964881_12965088	13.8095	-0.466005	0.910011	-0.512087	0.60859	0.973704	SINE/B2	B2_Mm2	NA	chr10	12964881	12965088	+
chr10_12978597_12978786	10.4871	0.717361	1.01784	0.704785	0.480944	0.912499	SINE/B2	B2_Mm1a	NA	chr10	12978597	12978786	-
chr10_12997450_13003889	26.3365	1.03958	0.680224	1.52829	0.126439	0.233449	LINE/L1	L1MdTf_II	NA	chr10	12997450	13003889	-
chr10_13010706_13011147	16.6888	0.293522	0.853367	0.343958	0.730878	0.997283	LINE/L1	Lx9	NA	chr10	13010706	13011147	+
chr10_13011503_13011693	11.4515	-0.323905	0.941046	-0.344197	0.730698	0.997283	SINE/B2	B2_Mm1a	NA	chr10	13011503	13011693	+
chr10_13179459_13179630	20.7798	-0.207809	0.826859	-0.251323	0.801565	0.99897	SINE/B2	B3A	NA	chr10	13179459	13179630	-
chr10_13187613_13187708	11.907	-0.197267	0.922325	-0.21388	0.83064	0.99897	SINE/Alu	B1_Mus1	NA	chr10	13187613	13187708	-
chr10_13191431_13191609	14.6255	-0.128339	0.84625	-0.151656	0.879458	0.99897	SINE/B2	B3A	NA	chr10	13191431	13191609	-
chr10_13443526_13443714	32.4647	0.17821	0.643251	0.277046	0.781745	0.99897	SINE/B2	B2_Mm2	NA	chr10	13443526	13443714	-
chr10_13525838_13525939	14.1654	0.909304	0.917397	0.991178	0.321599	0.707124	SINE/Alu	PB1D10	NA	chr10	13525838	13525939	-
chr10_13526683_13526760	10.0346	0.628326	1.09936	0.571536	0.567636	0.958521	DNA/hAT-Charlie	Charlie4	NA	chr10	13526683	13526760	-
chr10_13537827_13538133	12.1298	0.0349593	0.933092	0.0374661	0.970113	0.99897	LINE/L1	L1MC5	NA	chr10	13537827	13538133	-
chr10_13539653_13539817	10.3197	-0.598333	1.02589	-0.583235	0.559735	0.954757	DNA/hAT-Charlie	Charlie10	NA	chr10	13539653	13539817	-
chr10_13543267_13543470	10.1162	1.07613	1.02052	1.0545	0.291656	0.648192	SINE/B2	B3	NA	chr10	13543267	13543470	-
chr10_13889220_13890251	178.997	5.55678	0.551373	10.0781	6.90698e-24	1.52324e-13	LINE/L1	Lx	NA	chr10	13889220	13890251	-
chr10_13893038_13894818	20.9561	1.48334	0.778228	1.90605	0.0566438	0.0646385	LINE/L1	L1MdTf_II	NA	chr10	13893038	13894818	+
chr10_13894820_13900241	72.2712	1.4477	0.519367	2.78743	0.00531273	0.000865774	LINE/L1	L1MdTf_II	NA	chr10	13894820	13900241	+
chr10_13985141_13985292	23.5911	0.963951	0.75693	1.2735	0.202841	0.442089	SINE/B2	B2_Mm2	NA	chr10	13985141	13985292	-
chr10_14424064_14425786	12.9112	0.182442	0.895371	0.203761	0.83854	0.99897	LINE/L1	L1MdV_III	NA	chr10	14424064	14425786	-
chr10_14483800_14489206	18.319	0.177777	0.816041	0.217853	0.827544	0.99897	LINE/L1	L1MdA_II	NA	chr10	14483800	14489206	-
chr10_14584641_14584819	12.8837	-0.0400603	0.89589	-0.0447157	0.964334	0.99897	LTR/ERVK	RLTR13D6	NA	chr10	14584641	14584819	+
chr10_14659103_14659323	10.0416	0.0522637	1.01221	0.0516333	0.958821	0.99897	LINE/L1	L1MC1	NA	chr10	14659103	14659323	-
chr10_14671302_14672605	36.6178	0.491765	0.592084	0.830567	0.406218	0.838762	LTR/ERVL-MaLR	ORR1A4-int	NA	chr10	14671302	14672605	-
chr10_14673846_14674032	11.4006	0.427244	0.949632	0.449904	0.652779	0.986854	LINE/L1	Lx10	NA	chr10	14673846	14674032	-
chr10_14686631_14687011	9.9524	0.491458	1.04236	0.471487	0.637293	0.983958	LTR/ERVL-MaLR	MTD	NA	chr10	14686631	14687011	-
chr10_14702499_14702723	9.98758	-0.0826688	1.00317	-0.0824072	0.934323	0.99897	SINE/B4	B4A	NA	chr10	14702499	14702723	-
chr10_14853934_14854567	16.8355	1.00531	0.826372	1.21654	0.223779	0.494908	LTR/ERVK	RLTR45-int	NA	chr10	14853934	14854567	-
chr10_14923557_14928732	19.2941	-0.334011	0.768443	-0.434659	0.66381	0.988617	LINE/L1	L1MdF_II	NA	chr10	14923557	14928732	+
chr10_15063808_15069705	27.386	1.32275	0.678267	1.95019	0.0511541	0.0544027	LINE/L1	L1MdTf_I	NA	chr10	15063808	15069705	+
chr10_15150600_15151113	10.363	-0.608047	1.00093	-0.607484	0.54353	0.947849	LINE/L1	Lx8b	NA	chr10	15150600	15151113	-
chr10_15259311_15260274	19.7423	-0.990438	0.886439	-1.11732	0.263856	0.587859	LINE/L1	Lx3_Mus	NA	chr10	15259311	15260274	-
chr10_15260846_15262288	44.2454	-0.0529369	0.763619	-0.0693237	0.944732	0.99897	LTR/ERVK	ERVB2_1A-I_MM	NA	chr10	15260846	15262288	-
chr10_15262367_15263102	31.4952	-0.748746	0.821045	-0.911942	0.361799	0.776479	LTR/ERVK	ERVB2_1A-I_MM	NA	chr10	15262367	15263102	-
chr10_15336239_15342801	14.6854	-0.429652	0.868467	-0.494724	0.620795	0.978787	LINE/L1	L1MdA_I	NA	chr10	15336239	15342801	-
chr10_15562532_15562630	12.1347	7.10646	2.96382	2.39773	0.0164968	0.00722781	LTR/ERVL-MaLR	MLT1A0	NA	chr10	15562532	15562630	-
chr10_15564791_15564975	12.4276	7.13443	1.75256	4.07087	4.68373e-05	7.58336e-08	LINE/L1	Lx8	NA	chr10	15564791	15564975	-
chr10_15566770_15573740	241.75	5.61647	1.52797	3.67578	0.000237122	1.95233e-06	LINE/L1	L1MdA_II	NA	chr10	15566770	15573740	-
chr10_15573733_15574438	26.6985	8.24491	2.87196	2.87083	0.00409396	0.000524129	LINE/L1	Lx6	NA	chr10	15573733	15574438	-
chr10_15593575_15594261	27.752	5.70944	2.13895	2.66927	0.0076016	0.00169927	LINE/L1	Lx	NA	chr10	15593575	15594261	-
chr10_15594254_15595000	30.9846	5.2648	1.89586	2.77699	0.00548645	0.000917588	LINE/L1	L1MdV_III	NA	chr10	15594254	15595000	-
chr10_15595043_15601383	83.2638	3.46623	0.670108	5.17264	2.3081e-07	1.26062e-12	LINE/L1	L1MdA_I	NA	chr10	15595043	15601383	-
chr10_15601424_15601965	35.2697	7.22489	2.10706	3.4289	0.000606023	1.26634e-05	LINE/L1	L1MdV_III	NA	chr10	15601424	15601965	-
chr10_15601968_15602524	27.0823	6.84119	2.12558	3.21851	0.0012886	5.59821e-05	LINE/L1	L1MdA_II	NA	chr10	15601968	15602524	-
chr10_15602526_15604246	161.348	6.98415	1.49189	4.68142	2.84899e-06	2.50335e-10	LINE/L1	L1MdV_III	NA	chr10	15602526	15604246	-
chr10_15613213_15613366	11.409	5.521	1.69233	3.26236	0.00110489	4.12238e-05	LINE/L1	L1_Mur1	NA	chr10	15613213	15613366	-
chr10_15614676_15615769	48.8284	5.06977	0.904785	5.60329	2.10321e-08	1.52324e-13	LINE/L1	Lx10	NA	chr10	15614676	15615769	-
chr10_15619561_15626943	310.457	0.760471	0.439993	1.72837	0.0839216	0.123707	LINE/L1	L1MdA_I	NA	chr10	15619561	15626943	-
chr10_15626950_15627560	127.049	5.43412	0.683078	7.95533	1.7865e-15	1.52324e-13	LINE/L1	L1MdFanc_I	NA	chr10	15626950	15627560	-
chr10_15628761_15628941	24.7851	3.54879	0.860657	4.12335	3.73404e-05	4.91654e-08	SINE/B2	B2_Mm2	NA	chr10	15628761	15628941	-
chr10_15634838_15640817	94.5212	0.602089	0.439017	1.37145	0.170236	0.355081	LINE/L1	L1MdTf_II	NA	chr10	15634838	15640817	+
chr10_15641816_15643430	97.4723	1.13315	0.482186	2.35002	0.0187725	0.00918033	LINE/L1	Lx	NA	chr10	15641816	15643430	+
chr10_15652312_15652497	12.7085	1.43638	0.974521	1.47394	0.140498	0.271555	LINE/L1	Lx6	NA	chr10	15652312	15652497	+
chr10_15652811_15653447	30.9568	1.62948	0.755978	2.15547	0.0311254	0.0228124	LINE/L1	Lx2	NA	chr10	15652811	15653447	+
chr10_15774602_15781142	13.6503	-0.461628	0.875083	-0.527525	0.597829	0.97	LINE/L1	L1MdA_I	NA	chr10	15774602	15781142	-
chr10_15792846_15794483	11.9173	0.495521	0.993076	0.498976	0.617796	0.977712	LTR/ERVK	MMERVK9C_I-int	NA	chr10	15792846	15794483	+
chr10_15890524_15896777	10.1319	0.767277	1.00238	0.765456	0.444	0.879833	LINE/L1	L1MdGf_I	NA	chr10	15890524	15896777	-
chr10_16317363_16319249	13.7774	1.10029	0.893286	1.23173	0.218049	0.481303	LINE/L1	L1MdGf_I	NA	chr10	16317363	16319249	-
chr10_16653685_16657791	11.0003	2.72578	1.11352	2.4479	0.0143693	0.00561795	LINE/L1	L1MdFanc_I	NA	chr10	16653685	16657791	+
chr10_16692111_16697635	20.8628	1.80974	0.807994	2.2398	0.025104	0.015411	LINE/L1	L1MdTf_II	NA	chr10	16692111	16697635	+
chr10_16820338_16825968	26.8312	2.79929	0.805996	3.47308	0.000514524	9.19872e-06	LINE/L1	L1MdTf_II	NA	chr10	16820338	16825968	+
chr10_16967442_16973456	27.2358	1.53108	0.683138	2.24125	0.0250098	0.0153235	LINE/L1	L1MdGf_II	NA	chr10	16967442	16973456	-
chr10_17782651_17782843	112.824	-0.267193	0.448522	-0.595719	0.551363	0.951599	SINE/B2	B2_Mm1t	NA	chr10	17782651	17782843	-
chr10_17810967_17812462	20.1546	-0.286045	0.762582	-0.375101	0.707585	0.993751	LINE/L1	L1MdF_I	NA	chr10	17810967	17812462	+
chr10_17846420_17846954	15.0509	-0.348415	0.857696	-0.406222	0.68458	0.991037	LINE/L1	L1MdV_III	NA	chr10	17846420	17846954	+
chr10_17848569_17849200	14.9618	-1.11888	0.95686	-1.16933	0.242271	0.538605	LINE/L1	L1MdFanc_I	NA	chr10	17848569	17849200	+
chr10_17909197_17909406	11.1477	0.394311	1.00936	0.390654	0.696053	0.992458	SINE/MIR	MIRb	NA	chr10	17909197	17909406	-
chr10_17936844_17938932	21.3623	-0.12241	0.725525	-0.168719	0.866018	0.99897	LINE/L1	L1MdF_I	NA	chr10	17936844	17938932	-
chr10_17954007_17959934	19.5298	0.333469	0.756926	0.440558	0.659533	0.987631	LINE/L1	L1MdMus_I	NA	chr10	17954007	17959934	+
chr10_18059433_18059618	10.9551	0.465985	0.963777	0.483499	0.628741	0.981228	DNA/hAT-Charlie	MER20	NA	chr10	18059433	18059618	+
chr10_18064003_18064538	17.0251	-0.0474044	0.837485	-0.0566032	0.954861	0.99897	LINE/L1	L1MB5	NA	chr10	18064003	18064538	+
chr10_18090417_18090461	12.0548	1.17564	0.94374	1.24573	0.212865	0.468628	SINE/B4	RSINE1	NA	chr10	18090417	18090461	+
chr10_18090942_18091050	18.4375	0.326248	0.801018	0.407292	0.683793	0.990953	SINE/B4	RSINE1	NA	chr10	18090942	18091050	+
chr10_18216566_18216684	13.2709	-0.0114731	0.89772	-0.0127802	0.989803	0.999676	SINE/Alu	B1F1	NA	chr10	18216566	18216684	-
chr10_18228922_18230019	12.5875	1.09709	0.963475	1.13868	0.254837	0.56709	LTR/ERVL-MaLR	MTA_Mm-int	NA	chr10	18228922	18230019	+
chr10_18320822_18321000	18.7725	-0.294847	0.845706	-0.34864	0.72736	0.996962	SINE/B2	B3	NA	chr10	18320822	18321000	+
chr10_18366322_18366507	13.0608	-0.056209	0.905811	-0.0620538	0.95052	0.99897	SINE/B2	B2_Mm1t	NA	chr10	18366322	18366507	+
chr10_18448934_18449080	38.1214	0.395028	0.617956	0.639249	0.522661	0.937745	SINE/Alu	B1_Mm	NA	chr10	18448934	18449080	-
chr10_18503133_18503471	13.8463	-0.475835	0.92799	-0.512759	0.60812	0.973616	LTR/ERVL-MaLR	ORR1A4	NA	chr10	18503133	18503471	-
chr10_18520097_18520284	31.9271	0.263681	0.623545	0.422874	0.672387	0.98978	SINE/B2	B2_Mm1a	NA	chr10	18520097	18520284	-
chr10_18559159_18559607	43.9162	-0.820061	0.555993	-1.47495	0.140226	0.270796	LTR/ERVK	RLTR44C	NA	chr10	18559159	18559607	+
chr10_18560736_18561087	12.7762	0.379824	0.903326	0.420473	0.67414	0.989794	LTR/ERVL-MaLR	ORR1A4	NA	chr10	18560736	18561087	+
chr10_18577169_18579338	16.2453	-0.26679	0.850399	-0.313724	0.753731	0.997999	LINE/L1	Lx3_Mus	NA	chr10	18577169	18579338	+
chr10_18900664_18902487	113.138	-0.205806	0.424611	-0.484692	0.627895	0.981	LINE/L1	L1MdMus_I	NA	chr10	18900664	18902487	-
chr10_18902519_18904228	140.606	-0.347867	0.400556	-0.86846	0.385143	0.810869	LINE/L1	L1MdMus_I	NA	chr10	18902519	18904228	-
chr10_18904864_18905793	53.0742	-0.662539	0.549663	-1.20536	0.228066	0.504731	LTR/ERVK	RMER3D-int	NA	chr10	18904864	18905793	-
chr10_18905822_18906440	33.7176	-0.348135	0.651962	-0.53398	0.593355	0.967981	LTR/ERVK	RLTR16C_MM	NA	chr10	18905822	18906440	-
chr10_18906758_18907147	15.6134	-0.145551	0.848692	-0.171501	0.86383	0.99897	LTR/ERVK	RMER3D-int	NA	chr10	18906758	18907147	-
chr10_18907267_18907635	18.9039	-0.459892	0.763818	-0.602097	0.54711	0.949699	LTR/ERVK	RMER3D-int	NA	chr10	18907267	18907635	-
chr10_19517731_19517920	105.218	0.451234	0.498746	0.904737	0.365605	0.78191	SINE/B2	B2_Mm1a	NA	chr10	19517731	19517920	-
chr10_19567424_19567598	36.9891	0.782586	0.718786	1.08876	0.276259	0.615046	SINE/B2	B2_Mm1a	NA	chr10	19567424	19567598	-
chr10_19730152_19735522	16.1425	1.20801	0.901589	1.33987	0.180287	0.382487	LTR/ERVL	MERVL-int	NA	chr10	19730152	19735522	-
chr10_19782961_19786472	13.1807	2.74703	1.11165	2.47113	0.0134687	0.00500555	LINE/L1	L1MdTf_II	NA	chr10	19782961	19786472	+
chr10_19862479_19862840	12.36	0.936297	0.947683	0.987986	0.32316	0.710336	LTR/ERVL-MaLR	MTD	NA	chr10	19862479	19862840	-
chr10_19866549_19866843	11.6259	0.209457	0.934079	0.224239	0.822571	0.99897	SINE/B4	B4	NA	chr10	19866549	19866843	-
chr10_19931257_19931449	14.0321	-0.168474	0.917758	-0.183572	0.854349	0.99897	SINE/B2	B2_Mm1t	NA	chr10	19931257	19931449	-
chr10_19979209_19985628	18.6882	1.99248	0.804501	2.47667	0.0132614	0.00485072	LINE/L1	L1MdTf_II	NA	chr10	19979209	19985628	-
chr10_20094785_20097411	12.571	0.168723	0.909883	0.185433	0.852889	0.99897	LINE/L1	L1MdF_IV	NA	chr10	20094785	20097411	+
chr10_20288206_20288393	12.8863	-1.11431	0.963612	-1.15639	0.247524	0.551219	SINE/B2	B2_Mm1a	NA	chr10	20288206	20288393	-
chr10_20292411_20292589	10.8051	0.0988389	0.988223	0.100017	0.920331	0.99897	SINE/B2	B2_Mm1t	NA	chr10	20292411	20292589	-
chr10_20315709_20315850	49.3816	-0.0716149	0.549346	-0.130364	0.896278	0.99897	SINE/Alu	B1_Mus2	NA	chr10	20315709	20315850	+
chr10_20319971_20320251	64.9583	-0.0715134	0.487692	-0.146636	0.883419	0.99897	DNA/TcMar-Tigger	Tigger2b	NA	chr10	20319971	20320251	+
chr10_20324687_20324793	30.8651	-0.353324	0.624753	-0.565542	0.571705	0.959799	SINE/B4	ID_B1	NA	chr10	20324687	20324793	+
chr10_20329895_20330073	25.759	-0.24822	0.678426	-0.365876	0.714458	0.994287	LINE/L1	Lx7	NA	chr10	20329895	20330073	+
chr10_20330085_20330180	21.8519	-0.196075	0.716281	-0.27374	0.784284	0.99897	SINE/Alu	PB1D9	NA	chr10	20330085	20330180	+
chr10_20330215_20330362	18.2046	0.432335	0.877124	0.4929	0.622083	0.978806	SINE/Alu	B1_Mm	NA	chr10	20330215	20330362	+
chr10_20336197_20336325	35.1949	-0.0854298	0.616248	-0.138629	0.889743	0.99897	SINE/Alu	B1_Mur3	NA	chr10	20336197	20336325	+
chr10_20337027_20337123	25.5841	0.139668	0.677369	0.206192	0.836641	0.99897	SINE/Alu	PB1D7	NA	chr10	20337027	20337123	+
chr10_20345349_20345511	22.2292	-0.299398	0.721127	-0.41518	0.67801	0.990245	SINE/B2	B3	NA	chr10	20345349	20345511	+
chr10_20346198_20346395	21.6577	0.333298	0.731825	0.455434	0.648797	0.986163	LINE/L1	Lx9	NA	chr10	20346198	20346395	+
chr10_20347342_20347472	13.5545	-0.229053	0.873445	-0.262241	0.793136	0.99897	SINE/B4	RSINE1	NA	chr10	20347342	20347472	+
chr10_20348834_20349092	16.2529	0.0748259	0.807817	0.0926273	0.9262	0.99897	LTR/ERVL-MaLR	MTD	NA	chr10	20348834	20349092	+
chr10_20349271_20349458	36.8982	0.214527	0.644412	0.332904	0.739207	0.997283	SINE/B2	B2_Mm1a	NA	chr10	20349271	20349458	-
chr10_20351325_20351597	12.8495	0.194235	0.893523	0.217381	0.827912	0.99897	LINE/L1	Lx10	NA	chr10	20351325	20351597	+
chr10_20352072_20352137	13.3835	-0.136269	0.883578	-0.154224	0.877433	0.99897	LINE/L1	Lx10	NA	chr10	20352072	20352137	+
chr10_20354597_20354785	10.3413	0.837526	1.05122	0.796721	0.425613	0.860874	SINE/B4	ID_B1	NA	chr10	20354597	20354785	+
chr10_20355726_20355895	11.1588	0.295015	0.961856	0.306714	0.759061	0.998452	SINE/B2	B3	NA	chr10	20355726	20355895	+
chr10_20356410_20356592	10.1401	-0.914159	1.00158	-0.912714	0.361393	0.775962	SINE/B2	B3A	NA	chr10	20356410	20356592	+
chr10_20989174_20989364	28.2731	0.184587	0.666104	0.277114	0.781693	0.99897	SINE/B2	B2_Mm1a	NA	chr10	20989174	20989364	+
chr10_21300179_21300317	19.319	-0.709671	0.796843	-0.890603	0.373142	0.793395	SINE/Alu	B1_Mur1	NA	chr10	21300179	21300317	+
chr10_21305356_21305548	11.4716	-0.0495865	0.947295	-0.0523453	0.958254	0.99897	SINE/B2	B3	NA	chr10	21305356	21305548	+
chr10_21356123_21356413	12.8552	-0.715201	0.906852	-0.788664	0.430309	0.866942	SINE/B4	B4	NA	chr10	21356123	21356413	+
chr10_21356870_21356955	9.86822	-0.85507	1.01271	-0.844335	0.398482	0.828924	SINE/Alu	B1F	NA	chr10	21356870	21356955	+
chr10_21366452_21366997	29.0773	-0.932121	0.64769	-1.43915	0.150109	0.298265	LINE/L1	Lx4A	NA	chr10	21366452	21366997	-
chr10_21374175_21375087	25.9874	-0.286534	0.828187	-0.345977	0.72936	0.997283	LTR/ERVK	RMER17B	NA	chr10	21374175	21375087	-
chr10_21618199_21618391	11.7358	0.0130658	0.938696	0.0139191	0.988895	0.999676	SINE/B2	B2_Mm1a	NA	chr10	21618199	21618391	-
chr10_21714202_21714380	70.5722	0.0540346	0.494273	0.109321	0.912948	0.99897	SINE/B2	B2_Mm1t	NA	chr10	21714202	21714380	-
chr10_21728332_21735911	10.4848	-1.076	1.0364	-1.0382	0.299177	0.663483	LTR/ERVK	MMERVK10C-int	NA	chr10	21728332	21735911	-
chr10_21828839_21828891	27.6192	-0.471096	0.654225	-0.720082	0.471474	0.904531	DNA/hAT-Charlie	Charlie15a	NA	chr10	21828839	21828891	-
chr10_21829832_21829969	10.714	-1.26053	1.01671	-1.23981	0.215046	0.474061	SINE/Alu	B1F2	NA	chr10	21829832	21829969	-
chr10_21837258_21837578	11.3264	-0.587295	1.01366	-0.57938	0.562333	0.956609	LTR/ERV1	LTR72_RN	NA	chr10	21837258	21837578	-
chr10_21839726_21839949	19.349	-0.0985619	0.786901	-0.125253	0.900323	0.99897	LINE/L1	Lx8b	NA	chr10	21839726	21839949	-
chr10_21840897_21841039	11.5359	0.175748	1.03995	0.168996	0.865799	0.99897	SINE/B4	B4A	NA	chr10	21840897	21841039	-
chr10_21842774_21842872	9.89429	-0.282985	1.03044	-0.274625	0.783605	0.99897	SINE/B4	ID_B1	NA	chr10	21842774	21842872	-
chr10_21846709_21846833	15.9657	-1.20946	0.836299	-1.44621	0.148118	0.292647	DNA/hAT	UCON26	NA	chr10	21846709	21846833	+
chr10_21848607_21848895	78.7009	0.0419964	0.55707	0.075388	0.939906	0.99897	LINE/L1	L1MC4a	NA	chr10	21848607	21848895	+
chr10_21850013_21850345	47.6407	-0.308059	0.698977	-0.440729	0.659409	0.987631	LTR/ERVK	RLTR20B3A_MM	NA	chr10	21850013	21850345	+
chr10_21850668_21850829	21.6934	0.36491	0.903713	0.403789	0.686368	0.991037	SINE/B2	B3A	NA	chr10	21850668	21850829	+
chr10_21963739_21963910	20.9594	-0.738373	0.748698	-0.986211	0.32403	0.711724	SINE/B2	B2_Mm1a	NA	chr10	21963739	21963910	-
chr10_21979389_21979543	15.9986	0.205177	0.813334	0.252267	0.800835	0.99897	SINE/B4	ID_B1	NA	chr10	21979389	21979543	+
chr10_21979896_21980007	11.0179	0.206112	0.966674	0.213218	0.831157	0.99897	SINE/Alu	PB1D10	NA	chr10	21979896	21980007	+
chr10_21980560_21980697	12.275	0.0373386	0.967388	0.0385973	0.969211	0.99897	Unknown	YREP_Mm	NA	chr10	21980560	21980697	+
chr10_21982501_21982688	10.5689	1.02585	1.03151	0.99451	0.319975	0.704557	SINE/B2	B3	NA	chr10	21982501	21982688	+
chr10_21984828_21985150	14.3186	-0.258516	0.85196	-0.303436	0.761557	0.998703	LTR/ERVL	ERVL-B4-int	NA	chr10	21984828	21985150	+
chr10_21985471_21985819	11.6509	0.2976	0.938668	0.317045	0.751209	0.997999	LTR/ERVL	ERVL-B4-int	NA	chr10	21985471	21985819	+
chr10_21985820_21986285	12.2818	0.0318427	0.950177	0.0335124	0.973266	0.999078	LTR/ERVL	MT2C_Mm	NA	chr10	21985820	21986285	+
chr10_21986826_21987704	19.4641	0.377011	0.78502	0.480256	0.631046	0.981568	LTR/ERVL	ERVL-B4-int	NA	chr10	21986826	21987704	+
chr10_21998433_21998525	61.8605	-0.0149893	0.518739	-0.0288957	0.976948	0.999138	SINE/Alu	PB1D7	NA	chr10	21998433	21998525	+
chr10_21999991_22000079	26.4106	-0.246274	0.663193	-0.371345	0.71038	0.993751	SINE/Alu	PB1D11	NA	chr10	21999991	22000079	+
chr10_22009268_22009449	31.3216	0.125106	0.653226	0.19152	0.848118	0.99897	SINE/B2	B2_Mm2	NA	chr10	22009268	22009449	-
chr10_22038353_22038926	83.3526	1.50304	0.526551	2.8545	0.00431041	0.00057846	LTR/ERV1	LTRIS_Mus	NA	chr10	22038353	22038926	-
chr10_22038946_22039145	20.9697	1.10699	0.765807	1.44552	0.148312	0.293143	LTR/ERV1	MuRRS4-int	NA	chr10	22038946	22039145	-
chr10_22039116_22040601	231.088	1.59644	0.445772	3.5813	0.000341886	4.10691e-06	LTR/ERV1	MuRRS4-int	NA	chr10	22039116	22040601	-
chr10_22042504_22042883	40.5257	0.0223015	0.642976	0.0346848	0.972331	0.998974	LTR/ERVL-MaLR	MTA_Mm	NA	chr10	22042504	22042883	-
chr10_22043976_22044754	38.4622	0.183252	0.671439	0.272924	0.784912	0.99897	LTR/ERVK	RLTR13B1	NA	chr10	22043976	22044754	-
chr10_22054935_22055031	65.3028	-0.299641	0.499846	-0.599466	0.548862	0.950288	SINE/Alu	PB1D7	NA	chr10	22054935	22055031	-
chr10_22055161_22055347	12.0043	-0.687745	0.946522	-0.726602	0.46747	0.900334	SINE/B2	B3	NA	chr10	22055161	22055347	-
chr10_22055682_22056022	39.7109	-1.12279	0.667511	-1.68205	0.0925588	0.144165	LTR/ERVK	RLTR17	NA	chr10	22055682	22056022	+
chr10_22056892_22057081	39.4347	-0.479107	0.605977	-0.790635	0.429157	0.865693	SINE/B2	B2_Mm1a	NA	chr10	22056892	22057081	-
chr10_22142906_22143298	15.84	0.138532	0.825111	0.167895	0.866666	0.99897	LTR/ERVK	RLTR33	NA	chr10	22142906	22143298	+
chr10_22145303_22145425	17.4599	-1.05266	0.809877	-1.29977	0.193678	0.418557	SINE/B4	ID_B1	NA	chr10	22145303	22145425	-
chr10_22160222_22161121	30.3503	-1.10885	0.638774	-1.73591	0.0825803	0.120599	LINE/L1	Lx2B	NA	chr10	22160222	22161121	+
chr10_22161122_22161502	11.0476	-1.31984	1.00733	-1.31024	0.190113	0.409442	LTR/ERVK	ERVB7_3-LTR_MM	NA	chr10	22161122	22161502	+
chr10_22161503_22161837	12.3825	-0.391374	0.931833	-0.420004	0.674482	0.989794	LINE/L1	Lx2B	NA	chr10	22161503	22161837	+
chr10_22161832_22163607	48.6538	-1.05516	0.552362	-1.91027	0.0560986	0.0636537	LINE/L1	Lx2B	NA	chr10	22161832	22163607	+
chr10_22184077_22184972	17.8928	-1.25745	0.79219	-1.58731	0.112443	0.195518	LTR/ERVK	RMER17B2	NA	chr10	22184077	22184972	+
chr10_22272605_22272769	10.5974	1.03009	0.991563	1.03885	0.298872	0.662822	SINE/B2	B2_Mm2	NA	chr10	22272605	22272769	-
chr10_22275958_22277919	14.3116	0.642523	1.04173	0.616783	0.537378	0.945803	LINE/L1	Lx2B	NA	chr10	22275958	22277919	+
chr10_22289560_22290475	16.6087	-0.10551	0.85423	-0.123514	0.9017	0.99897	LINE/L1	L1MdF_I	NA	chr10	22289560	22290475	+
chr10_22464424_22467888	25.0644	0.589109	0.681911	0.863909	0.387638	0.814631	LTR/ERVK	MMETn-int	NA	chr10	22464424	22467888	+
chr10_22533898_22539259	36.0401	0.800193	0.609499	1.31287	0.189227	0.407169	LTR/ERVL	MERVL-int	NA	chr10	22533898	22539259	-
chr10_22797269_22803714	15.5797	1.08752	0.905088	1.20156	0.229535	0.507913	LINE/L1	L1MdTf_III	NA	chr10	22797269	22803714	-
chr10_23469590_23475982	25.7536	2.23647	0.75255	2.97185	0.00296008	0.000281028	LINE/L1	L1MdTf_I	NA	chr10	23469590	23475982	-
chr10_23631660_23637076	9.88909	1.81013	1.09502	1.65306	0.0983191	0.158386	LINE/L1	L1MdTf_I	NA	chr10	23631660	23637076	+
chr10_23776877_23777068	12.5503	0.498556	0.980483	0.50848	0.611117	0.974341	SINE/B2	B2_Mm1a	NA	chr10	23776877	23777068	-
chr10_23778626_23779110	16.4062	-0.0120497	0.856341	-0.0140711	0.988773	0.999676	LINE/L1	Lx	NA	chr10	23778626	23779110	-
chr10_23780841_23781168	32.0087	-0.48436	0.691318	-0.700632	0.483533	0.914615	LTR/ERVL-MaLR	ORR1A4	NA	chr10	23780841	23781168	-
chr10_23782466_23782603	37.4567	-0.474955	0.587366	-0.808618	0.418735	0.853302	SINE/Alu	B1_Mm	NA	chr10	23782466	23782603	-
chr10_23814922_23815119	60.8209	-0.19917	0.497599	-0.400263	0.688963	0.991037	SINE/B2	B2_Mm1t	NA	chr10	23814922	23815119	+
chr10_24016047_24017645	13.1592	-0.155179	0.892681	-0.173835	0.861995	0.99897	LTR/ERVK	MMETn-int	NA	chr10	24016047	24017645	+
chr10_24158034_24158575	12.2305	-0.396769	0.914548	-0.433842	0.664404	0.988617	LTR/ERV1	RLTR1D	NA	chr10	24158034	24158575	+
chr10_24283254_24283397	10.298	0.836618	1.00252	0.834511	0.403993	0.8354	SINE/B4	B4A	NA	chr10	24283254	24283397	+
chr10_24325946_24326266	13.9225	-1.23395	0.918589	-1.34331	0.179172	0.380028	LTR/ERVK	RLTRETN_Mm	NA	chr10	24325946	24326266	-
chr10_24326623_24326746	51.9918	-0.114856	0.537417	-0.213718	0.830767	0.99897	LTR/ERVK	ERVB4_1C-LTR_Mm	NA	chr10	24326623	24326746	-
chr10_24326747_24329462	406.99	-0.403886	0.360812	-1.11938	0.262977	0.585833	LTR/ERVK	MMETn-int	NA	chr10	24326747	24329462	-
chr10_24329573_24331122	390.705	-0.676431	0.39059	-1.73182	0.0833063	0.122266	LTR/ERVK	MMETn-int	NA	chr10	24329573	24331122	-
chr10_24420746_24421240	11.7376	-1.77679	1.01382	-1.75258	0.0796747	0.113959	LTR/ERVK	IAPLTR2a2_Mm	NA	chr10	24420746	24421240	+
chr10_24686814_24687970	20.4289	0.950825	0.758548	1.25348	0.210031	0.461119	LTR/ERVK	IAPEz-int	NA	chr10	24686814	24687970	+
chr10_24719586_24719779	16.2491	0.0438328	0.827233	0.0529873	0.957742	0.99897	SINE/B2	B2_Mm1t	NA	chr10	24719586	24719779	+
chr10_24854834_24856529	119.115	-0.435865	0.464155	-0.939052	0.347704	0.754808	LTR/ERVK	MMETn-int	NA	chr10	24854834	24856529	+
chr10_24856615_24859529	87.9506	-0.22385	0.458425	-0.488302	0.625336	0.98013	LTR/ERVK	MMETn-int	NA	chr10	24856615	24859529	+
chr10_24880699_24880823	17.4026	-0.662243	0.796792	-0.831136	0.405897	0.838478	SINE/Alu	B1F	NA	chr10	24880699	24880823	+
chr10_24881269_24881403	16.5359	-0.0357197	0.810908	-0.0440489	0.964865	0.99897	SINE/Alu	B1_Mus2	NA	chr10	24881269	24881403	+
chr10_24881926_24882105	13.3961	-0.403894	0.886524	-0.455593	0.648683	0.986163	SINE/B2	B2_Mm2	NA	chr10	24881926	24882105	+
chr10_24884112_24884259	23.5799	0.304781	0.722508	0.421838	0.673143	0.98978	DNA?	MER131	NA	chr10	24884112	24884259	+
chr10_24885936_24886066	17.1902	0.900937	0.878381	1.02568	0.305043	0.675739	SINE/Alu	B1F1	NA	chr10	24885936	24886066	+
chr10_24908156_24908340	12.9123	0.523417	0.907434	0.57681	0.564068	0.957916	SINE/B4	ID_B1	NA	chr10	24908156	24908340	+
chr10_24909439_24909570	9.90416	-0.004497	1.00539	-0.00447289	0.996431	0.999983	SINE/B4	B4A	NA	chr10	24909439	24909570	+
chr10_25038486_25038646	50.5058	-0.454761	0.566004	-0.803459	0.42171	0.856555	SINE/B2	B2_Mm1a	NA	chr10	25038486	25038646	-
chr10_25301336_25301528	23.501	-0.682561	0.697947	-0.977955	0.328097	0.719254	SINE/B2	B2_Mm1t	NA	chr10	25301336	25301528	-
chr10_25348120_25348317	22.6576	-0.362103	0.708658	-0.510971	0.609372	0.973998	SINE/B2	B2_Mm1a	NA	chr10	25348120	25348317	-
chr10_25379772_25379909	19.7285	0.0710269	0.819228	0.0866999	0.93091	0.99897	SINE/Alu	B1_Mus2	NA	chr10	25379772	25379909	-
chr10_25382035_25382387	62.4091	-0.415264	0.491316	-0.845207	0.397996	0.828753	LTR/ERVL-MaLR	ORR1F	NA	chr10	25382035	25382387	+
chr10_25382983_25383344	18.3417	-0.779107	0.774053	-1.00653	0.314161	0.693596	LINE/L1	Lx2B2	NA	chr10	25382983	25383344	-
chr10_25383468_25383841	22.051	-0.832171	0.739872	-1.12475	0.260695	0.579736	LTR/ERVK	BGLII	NA	chr10	25383468	25383841	-
chr10_25385169_25385354	18.0602	-0.0405857	0.886822	-0.0457654	0.963497	0.99897	SINE/B2	B2_Mm2	NA	chr10	25385169	25385354	-
chr10_25392027_25392400	10.4771	0.55953	1.01817	0.549543	0.582633	0.963603	LTR/ERVL-MaLR	MTD	NA	chr10	25392027	25392400	+
chr10_25436080_25436329	11.2564	3.04669	1.10566	2.75555	0.00585939	0.00103547	LTR/ERVK	BGLII	NA	chr10	25436080	25436329	+
chr10_25436394_25436581	14.2536	2.03152	0.930567	2.18309	0.0290289	0.0200342	LTR/ERVK	BGLII	NA	chr10	25436394	25436581	+
chr10_25445338_25445584	11.1648	1.17425	0.983797	1.19359	0.232638	0.515531	LINE/L1	L1_Mur3	NA	chr10	25445338	25445584	+
chr10_25453835_25454047	15.6437	1.14813	0.920959	1.24667	0.212518	0.467654	SINE/B4	B4A	NA	chr10	25453835	25454047	+
chr10_25468297_25468403	11.9889	1.39145	0.946986	1.46934	0.141739	0.275443	SINE/Alu	PB1D10	NA	chr10	25468297	25468403	+
chr10_25497039_25497171	15.871	1.31495	0.841538	1.56256	0.118156	0.211864	SINE/Alu	B1_Mus2	NA	chr10	25497039	25497171	+
chr10_25683802_25684210	75.0557	-0.623975	0.492518	-1.26691	0.205189	0.447747	LTR/ERVL-MaLR	MTD	NA	chr10	25683802	25684210	-
chr10_25726794_25726965	26.0255	0.426425	0.671079	0.635431	0.525147	0.93908	SINE/B2	B2_Mm1t	NA	chr10	25726794	25726965	+
chr10_25783019_25783550	16.1977	-0.205471	0.839943	-0.244625	0.806747	0.99897	LTR/ERV1	LTRIS2	NA	chr10	25783019	25783550	-
chr10_25875651_25875836	109.858	-0.19038	0.446936	-0.425966	0.670132	0.98978	SINE/B2	B2_Mm2	NA	chr10	25875651	25875836	-
chr10_26781787_26781983	12.9271	-1.29275	0.912934	-1.41604	0.156764	0.317818	SINE/B2	B2_Mm1a	NA	chr10	26781787	26781983	-
chr10_26927402_26934948	84.2737	-0.00692951	0.562451	-0.0123202	0.99017	0.999676	LTR/ERV1	MMERGLN-int	NA	chr10	26927402	26934948	-
chr10_26937849_26938052	13.7447	-2.51791	1.01956	-2.4696	0.0135265	0.00503086	SINE/B2	B3	NA	chr10	26937849	26938052	-
chr10_26938198_26938740	11.7824	-0.451524	0.987135	-0.457409	0.647377	0.986163	LTR/ERV1	LTRIS2	NA	chr10	26938198	26938740	-
chr10_26965243_26965378	39.9635	0.204434	0.571195	0.357906	0.720414	0.995657	SINE/Alu	B1_Mus2	NA	chr10	26965243	26965378	-
chr10_26966464_26967404	43.585	-0.426564	0.571287	-0.746672	0.455261	0.889781	LTR/ERVL-MaLR	ORR1D1-int	NA	chr10	26966464	26967404	+
chr10_27573065_27573242	121.858	0.0212692	0.45976	0.0462616	0.963102	0.99897	SINE/B2	B2_Mm2	NA	chr10	27573065	27573242	+
chr10_27713550_27722904	19.3746	0.255095	0.769144	0.331661	0.740145	0.997712	LINE/L1	L1MdF_II	NA	chr10	27713550	27722904	-
chr10_27786442_27789375	373.965	0.225538	0.375055	0.601347	0.547609	0.949699	LINE/L1	L1MdF_V	NA	chr10	27786442	27789375	-
chr10_27789425_27793227	293.597	0.441024	0.376617	1.17102	0.241593	0.537122	LINE/L1	L1MdA_III	NA	chr10	27789425	27793227	-
chr10_27793631_27796095	260.312	0.499917	0.393171	1.2715	0.20355	0.443854	LINE/L1	L1MdA_III	NA	chr10	27793631	27796095	-
chr10_27796097_27799324	507.11	0.298931	0.367871	0.812597	0.416449	0.851155	LINE/L1	L1MdF_V	NA	chr10	27796097	27799324	-
chr10_27803772_27803918	21.4897	0.159842	0.76881	0.207908	0.835301	0.99897	SINE/Alu	B1_Mur3	NA	chr10	27803772	27803918	-
chr10_27807075_27807339	38.0371	0.455116	0.62803	0.724673	0.468653	0.901511	LINE/L1	Lx9	NA	chr10	27807075	27807339	-
chr10_27808276_27808384	19.5611	0.100149	0.768998	0.130233	0.896382	0.99897	LINE/L1	L1MdF_V	NA	chr10	27808276	27808384	-
chr10_27812187_27812528	180.295	0.19723	0.455275	0.433211	0.664862	0.988817	LTR/ERVL-MaLR	ORR1A1-int	NA	chr10	27812187	27812528	-
chr10_27812529_27825766	859.531	0.247012	0.379324	0.651191	0.514923	0.933796	LINE/L1	L1MdA_I	NA	chr10	27812529	27825766	-
chr10_28013177_28013480	14.7781	-0.690995	0.863886	-0.799869	0.423787	0.858554	LTR/ERVL-MaLR	ORR1A2	NA	chr10	28013177	28013480	-
chr10_28020349_28020508	21.5578	-0.135197	0.748291	-0.180674	0.856623	0.99897	SINE/B2	B2_Mm1t	NA	chr10	28020349	28020508	-
chr10_28060463_28060644	15.769	-0.101212	0.851112	-0.118917	0.905341	0.99897	SINE/B2	B2_Mm1t	NA	chr10	28060463	28060644	-
chr10_28209541_28209934	10.9965	-0.46596	1.10236	-0.422692	0.67252	0.98978	LINE/L1	L1ME3A	NA	chr10	28209541	28209934	+
chr10_28237465_28237655	94.2749	-0.0183735	0.591459	-0.0310647	0.975218	0.999138	SINE/B2	B2_Mm1t	NA	chr10	28237465	28237655	-
chr10_28265976_28268345	56.9717	-0.010553	0.633095	-0.016669	0.986701	0.999676	LINE/L1	L1Lx_IV	NA	chr10	28265976	28268345	+
chr10_28268784_28269813	15.0481	0.012565	0.949017	0.01324	0.989436	0.999676	LINE/L1	L1Lx_IV	NA	chr10	28268784	28269813	+
chr10_28476691_28478632	17.2312	0.44313	0.857812	0.516582	0.605448	0.973004	LINE/L1	L1Lx_III	NA	chr10	28476691	28478632	+
chr10_28480010_28481900	16.5629	0.301387	0.898898	0.335285	0.73741	0.997283	LINE/L1	L1Lx_III	NA	chr10	28480010	28481900	+
chr10_28526813_28532211	32.5043	0.408539	0.617934	0.661137	0.508524	0.929862	LINE/L1	L1MdTf_II	NA	chr10	28526813	28532211	+
chr10_28732527_28732711	17.7872	0.950957	0.818198	1.16226	0.245131	0.545627	SINE/B2	B2_Mm1t	NA	chr10	28732527	28732711	-
chr10_28934095_28939656	39.0467	-0.128092	0.578696	-0.221345	0.824824	0.99897	LINE/L1	L1MdA_I	NA	chr10	28934095	28939656	+
chr10_29031593_29031823	11.7053	0.201799	0.95636	0.211007	0.832882	0.99897	LTR/ERVK	RLTR22_Mur	NA	chr10	29031593	29031823	+
chr10_29042830_29043020	14.9756	0.0736616	0.885992	0.0831403	0.93374	0.99897	SINE/B2	B2_Mm1t	NA	chr10	29042830	29043020	-
chr10_29341387_29341438	13.3868	0.51544	0.880298	0.585529	0.558192	0.954603	SINE/MIR	MIR3	NA	chr10	29341387	29341438	-
chr10_29343635_29343780	22.8702	0.0560371	0.727031	0.0770766	0.938563	0.99897	SINE/Alu	B1_Mus2	NA	chr10	29343635	29343780	-
chr10_29349275_29349433	17.9939	0.0693492	0.777814	0.0891591	0.928955	0.99897	SINE/B2	B3A	NA	chr10	29349275	29349433	-
chr10_29350754_29351018	26.0541	-0.679394	0.686261	-0.989994	0.322177	0.708073	SINE/B4	B4A	NA	chr10	29350754	29351018	-
chr10_29361173_29361272	28.2511	-0.0345429	0.70923	-0.0487048	0.961155	0.99897	LTR/ERVK	RLTR20C2_MM	NA	chr10	29361173	29361272	-
chr10_29697684_29698739	12.8578	-0.564852	0.911559	-0.619654	0.535485	0.945569	LINE/L1	Lx6	NA	chr10	29697684	29698739	-
chr10_29767864_29774108	16.1271	1.38617	0.888792	1.55961	0.118853	0.213866	LINE/L1	L1MdTf_III	NA	chr10	29767864	29774108	-
chr10_29871824_29873463	16.1489	-0.569458	0.827714	-0.687989	0.49146	0.920303	LTR/ERVK	MMETn-int	NA	chr10	29871824	29873463	-
chr10_29873549_29875098	11.7947	-0.257754	1.0025	-0.257111	0.797093	0.99897	LTR/ERVK	MMETn-int	NA	chr10	29873549	29875098	-
chr10_29959114_29964683	31.5743	0.150171	0.618075	0.242966	0.808032	0.99897	LINE/L1	L1MdA_I	NA	chr10	29959114	29964683	+
chr10_30116067_30117285	62.7394	0.248082	0.49777	0.498386	0.618212	0.977856	LINE/L1	L1MdA_VII	NA	chr10	30116067	30117285	-
chr10_30142726_30142874	11.7952	0.338494	0.965751	0.350499	0.725965	0.996476	SINE/B2	B2_Mm1a	NA	chr10	30142726	30142874	-
chr10_30158801_30158990	24.6565	0.210703	0.68295	0.308518	0.757688	0.998171	SINE/B2	B2_Mm1t	NA	chr10	30158801	30158990	+
chr10_30170125_30175369	21.2714	0.594853	0.758349	0.784406	0.432802	0.86914	LINE/L1	Lx3_Mus	NA	chr10	30170125	30175369	-
chr10_30201813_30203926	52.1483	1.39678	0.553171	2.52505	0.0115683	0.00376002	LINE/L1	L1MdMus_I	NA	chr10	30201813	30203926	-
chr10_30204231_30205949	62.5632	1.56618	0.53169	2.94566	0.00322268	0.000331035	LTR/ERVL-MaLR	ORR1A0-int	NA	chr10	30204231	30205949	-
chr10_30206158_30209475	85.0214	1.29362	0.518893	2.49303	0.0126657	0.00445998	LINE/L1	L1MdMus_I	NA	chr10	30206158	30209475	-
chr10_30212963_30213594	31.0743	1.48706	0.654819	2.27095	0.02315	0.0133341	LTR/ERVK	RLTR26_Mus	NA	chr10	30212963	30213594	-
chr10_30216014_30222102	69.5372	0.91966	0.479187	1.91921	0.0549577	0.061588	LINE/L1	L1MdTf_I	NA	chr10	30216014	30222102	+
chr10_30223220_30223614	20.8794	0.74051	0.737696	1.00382	0.315467	0.696467	LINE/L1	L1Lx_I	NA	chr10	30223220	30223614	+
chr10_30296450_30297994	32.6138	-0.177928	0.799554	-0.222534	0.823898	0.99897	LTR/ERVK	MMETn-int	NA	chr10	30296450	30297994	+
chr10_30298105_30300821	65.9113	-0.388576	0.651649	-0.596297	0.550977	0.951599	LTR/ERVK	MMETn-int	NA	chr10	30298105	30300821	+
chr10_30548580_30548897	15.7834	0.382541	0.821345	0.465749	0.641395	0.985248	DNA/TcMar-Tigger	Tigger12	NA	chr10	30548580	30548897	-
chr10_30551421_30551905	14.8883	0.570268	0.842206	0.677112	0.498335	0.923882	LINE/L1	Lx7	NA	chr10	30551421	30551905	-
chr10_30561439_30563072	64.3737	0.0777487	0.508256	0.152971	0.878421	0.99897	LINE/L1	Lx2	NA	chr10	30561439	30563072	-
chr10_30563220_30563733	16.9775	0.0127263	0.875798	0.014531	0.988406	0.999676	LINE/L1	Lx2	NA	chr10	30563220	30563733	-
chr10_30571211_30576604	55.0213	1.67579	0.547297	3.06193	0.00219911	0.000157218	LTR/ERVL	MERVL-int	NA	chr10	30571211	30576604	+
chr10_30587901_30588718	57.2678	0.226579	0.504821	0.44883	0.653555	0.986854	LINE/L1	Lx	NA	chr10	30587901	30588718	-
chr10_30588721_30589124	19.0499	-0.580519	0.771694	-0.752266	0.451891	0.886043	LINE/L1	Lx	NA	chr10	30588721	30589124	-
chr10_30589128_30589375	18.673	-0.160811	0.780168	-0.206123	0.836695	0.99897	LINE/L1	L1_Mur2	NA	chr10	30589128	30589375	-
chr10_30592409_30592555	10.5033	0.276041	1.00441	0.274828	0.783448	0.99897	SINE/Alu	B1_Mus2	NA	chr10	30592409	30592555	-
chr10_30595082_30595162	13.9459	-0.332421	0.885324	-0.375479	0.707304	0.993751	SINE/Alu	B1F1	NA	chr10	30595082	30595162	-
chr10_30598586_30598693	20.4942	-0.214641	0.774334	-0.277194	0.781631	0.99897	SINE/Alu	PB1D10	NA	chr10	30598586	30598693	-
chr10_30599392_30599537	38.5324	0.0840541	0.602887	0.139419	0.889119	0.99897	SINE/B2	B3A	NA	chr10	30599392	30599537	-
chr10_30729326_30729774	14.4112	-1.83509	0.929278	-1.97475	0.0482965	0.0491644	LTR/ERV1	RLTR41A2	NA	chr10	30729326	30729774	-
chr10_30729775_30730229	58.3183	-2.32234	0.584569	-3.97273	7.10525e-05	1.7709e-07	Other	RMER1B	NA	chr10	30729775	30730229	+
chr10_30731236_30731513	14.2263	-1.61962	0.929238	-1.74295	0.081342	0.117679	LTR/ERVK?	RLTR51A_Mm	NA	chr10	30731236	30731513	+
chr10_30736254_30736612	23.172	-1.83375	0.786345	-2.33199	0.0197012	0.0099979	LTR/ERVL-MaLR	MLT1D	NA	chr10	30736254	30736612	-
chr10_30737864_30738200	13.1804	-1.23432	0.935896	-1.31886	0.187216	0.401551	LTR/ERVK?	RLTR51B_Mm	NA	chr10	30737864	30738200	+
chr10_30740380_30741095	19.5588	-1.25095	0.811494	-1.54154	0.123187	0.225527	LTR/ERVL	MER21C	NA	chr10	30740380	30741095	+
chr10_30763789_30763903	9.84247	0.00982884	1.01021	0.00972949	0.992237	0.999676	SINE/B4	RSINE1	NA	chr10	30763789	30763903	-
chr10_30791519_30792128	10.7726	0.029535	0.973058	0.0303528	0.975786	0.999138	LINE/L1	MusHAL1	NA	chr10	30791519	30792128	-
chr10_30792841_30794065	15.9202	0.0452634	0.831426	0.0544407	0.956584	0.99897	LINE/L1	MusHAL1	NA	chr10	30792841	30794065	-
chr10_30796906_30797314	10.9192	-0.958278	0.981239	-0.9766	0.328767	0.720602	LTR/ERVL-MaLR	MTB_Mm	NA	chr10	30796906	30797314	-
chr10_30797315_30798345	23.4823	-0.329297	0.747122	-0.440753	0.659391	0.987631	LTR/ERVL-MaLR	MTB_Mm-int	NA	chr10	30797315	30798345	-
chr10_30798348_30798735	10.7615	-0.527413	1.0011	-0.526834	0.598309	0.97025	LTR/ERVL-MaLR	MTB_Mm	NA	chr10	30798348	30798735	-
chr10_30829595_30829793	13.2056	0.0573884	0.919789	0.062393	0.95025	0.99897	SINE/B2	B2_Mm2	NA	chr10	30829595	30829793	-
chr10_30901089_30902639	67.1401	-0.0733037	0.493604	-0.148507	0.881943	0.99897	LTR/ERVK	ETnERV-int	NA	chr10	30901089	30902639	+
chr10_30902640_30902749	30.0796	-0.400394	0.644597	-0.621155	0.534498	0.945569	LTR/ERVK	RMER16A3	NA	chr10	30902640	30902749	+
chr10_30902750_30906924	117.957	-0.239385	0.425317	-0.562839	0.573544	0.960316	LTR/ERVK	ETnERV-int	NA	chr10	30902750	30906924	+
chr10_30907405_30907725	44.3323	-0.544729	0.656327	-0.829966	0.406558	0.839273	LTR/ERVK	RLTRETN_Mm	NA	chr10	30907405	30907725	+
chr10_31054882_31060518	24.7067	2.54131	0.753857	3.37108	0.000748752	1.93094e-05	LINE/L1	L1MdTf_I	NA	chr10	31054882	31060518	+
chr10_31318520_31318903	29.1877	-0.553068	0.641513	-0.862131	0.388615	0.816464	LINE/CR1	L3	NA	chr10	31318520	31318903	+
chr10_31405187_31405376	67.419	-0.00970223	0.505135	-0.0192072	0.984676	0.999676	SINE/B2	B2_Mm2	NA	chr10	31405187	31405376	+
chr10_31405392_31410596	20.6859	0.156322	0.736949	0.212121	0.832013	0.99897	LINE/L1	L1MdA_III	NA	chr10	31405392	31410596	+
chr10_31444721_31444883	18.4793	0.0812521	0.775471	0.104778	0.916552	0.99897	SINE/B2	B2_Mm1t	NA	chr10	31444721	31444883	+
chr10_31458216_31458417	74.1455	-0.512639	0.515836	-0.993801	0.32032	0.704904	SINE/B2	B2_Mm1a	NA	chr10	31458216	31458417	-
chr10_31615656_31615865	15.5194	-0.126565	1.02059	-0.124011	0.901307	0.99897	SINE/B2	B3	NA	chr10	31615656	31615865	+
chr10_31666654_31673175	43.2606	1.1013	0.570288	1.93113	0.0534667	0.0588462	LINE/L1	L1MdTf_I	NA	chr10	31666654	31673175	-
chr10_31815826_31822067	12.0263	7.09319	2.66928	2.65734	0.00787597	0.0018235	LINE/L1	L1MdF_II	NA	chr10	31815826	31822067	-
chr10_31980504_31985862	28.5835	0.703454	0.694844	1.01239	0.311351	0.68827	LTR/ERVL	MERVL-int	NA	chr10	31980504	31985862	+
chr10_32337063_32338153	14.0329	1.26566	1.01848	1.24269	0.213982	0.471338	LTR/ERVL-MaLR	MTA_Mm-int	NA	chr10	32337063	32338153	+
chr10_32499173_32504728	42.0959	1.79669	0.594994	3.01968	0.00253038	0.00020555	LINE/L1	L1MdTf_I	NA	chr10	32499173	32504728	+
chr10_32804100_32804286	12.4999	-0.03541	0.915842	-0.0386638	0.969158	0.99897	SINE/B2	B2_Mm1a	NA	chr10	32804100	32804286	-
chr10_32874416_32878329	27.2747	0.407001	0.672138	0.605533	0.544825	0.948873	LINE/L1	L1MdV_III	NA	chr10	32874416	32878329	-
chr10_32954201_32955917	29.8828	-0.0129824	0.701399	-0.0185093	0.985233	0.999676	LTR/ERVK	MMERVK9C_I-int	NA	chr10	32954201	32955917	+
chr10_32955916_32957861	17.1342	0.272445	0.852332	0.319647	0.749236	0.997999	LTR/ERVK	MMERVK9C_I-int	NA	chr10	32955916	32957861	+
chr10_32965981_32972704	38.79	1.02936	0.613717	1.67726	0.093492	0.146511	LINE/L1	L1MdTf_I	NA	chr10	32965981	32972704	-
chr10_33262608_33269027	13.5193	0.72374	0.916627	0.789569	0.429779	0.866111	LINE/L1	L1MdTf_III	NA	chr10	33262608	33269027	-
chr10_33272524_33273413	10.7199	1.14952	1.0206	1.12632	0.260032	0.577985	LINE/L1	Lx	NA	chr10	33272524	33273413	-
chr10_33273423_33274288	13.8015	1.24683	1.01687	1.22614	0.220144	0.485986	LINE/L1	L1MdMus_I	NA	chr10	33273423	33274288	-
chr10_33274273_33274866	12.7711	2.03986	1.00737	2.02494	0.0428731	0.040189	LINE/L1	L1MdMus_I	NA	chr10	33274273	33274866	-
chr10_33353560_33355702	22.0006	1.55432	0.770034	2.0185	0.0435387	0.0412444	LTR/ERVL	MERVL_2A-int	NA	chr10	33353560	33355702	-
chr10_33370342_33372234	15.7313	0.603694	0.951193	0.63467	0.525643	0.939381	LINE/L1	L1Lx_I	NA	chr10	33370342	33372234	-
chr10_33375397_33376243	14.8166	0.97952	0.862671	1.13545	0.256187	0.569864	LTR/ERVK	RLTR13D6	NA	chr10	33375397	33376243	-
chr10_33378325_33378517	44.0204	-0.46393	0.572576	-0.810251	0.417796	0.852515	SINE/B2	B2_Mm1t	NA	chr10	33378325	33378517	+
chr10_33498349_33498538	24.0535	-0.160567	0.77125	-0.208191	0.83508	0.99897	SINE/B2	B2_Mm1a	NA	chr10	33498349	33498538	+
chr10_33502862_33509333	19.1608	0.333883	0.781847	0.427043	0.669348	0.98978	LINE/L1	L1MdTf_II	NA	chr10	33502862	33509333	-
chr10_33572284_33578630	22.8946	0.460826	0.707975	0.650907	0.515107	0.933851	LINE/L1	L1MdA_I	NA	chr10	33572284	33578630	-
chr10_33821517_33826951	20.6225	1.56622	0.784711	1.99592	0.045943	0.0451331	LINE/L1	L1MdTf_I	NA	chr10	33821517	33826951	+
chr10_33855898_33856056	65.0102	-0.202447	0.527292	-0.383937	0.701025	0.992615	SINE/B2	B2_Mm1a	NA	chr10	33855898	33856056	-
chr10_33921857_33925083	199.176	-0.0754424	0.377394	-0.199903	0.841556	0.99897	LINE/L1	L1Lx_I	NA	chr10	33921857	33925083	-
chr10_33940837_33941239	16.8197	0.682756	0.816892	0.835798	0.403269	0.83478	LTR/ERVL	MLT2B3	NA	chr10	33940837	33941239	-
chr10_34012915_34013352	20.4465	0.581576	0.744197	0.781481	0.434519	0.870719	LINE/L1	L1MdMus_II	NA	chr10	34012915	34013352	-
chr10_34158432_34158786	15.0707	-0.123786	0.909809	-0.136057	0.891776	0.99897	LTR/ERVL-MaLR	MTE2a	NA	chr10	34158432	34158786	-
chr10_34161926_34161988	13.5562	0.00959614	0.908937	0.0105575	0.991576	0.999676	SINE/ID	ID4_	NA	chr10	34161926	34161988	-
chr10_34168424_34168616	13.9152	-0.494812	0.94939	-0.521189	0.602235	0.971691	SINE/B2	B2_Mm1t	NA	chr10	34168424	34168616	-
chr10_34183420_34183632	13.4335	-0.505613	0.922315	-0.5482	0.583555	0.963603	SINE/B4	ID_B1	NA	chr10	34183420	34183632	-
chr10_34230134_34230500	494.264	-0.805067	0.360533	-2.23299	0.0255496	0.01592	LTR/ERVK	RLTR9A2	NA	chr10	34230134	34230500	-
chr10_34265074_34265273	123.856	-0.47645	0.424557	-1.12223	0.261766	0.58288	SINE/B2	B2_Mm1a	NA	chr10	34265074	34265273	-
chr10_34286050_34286202	12.0574	-1.08457	1.01183	-1.0719	0.283767	0.632438	SINE/B2	B2_Mm2	NA	chr10	34286050	34286202	+
chr10_34287395_34287697	10.0734	0.145724	1.03434	0.140886	0.88796	0.99897	LTR/ERVL-MaLR	MTD	NA	chr10	34287395	34287697	+
chr10_34288667_34288867	27.7868	-0.276704	0.661915	-0.418036	0.675921	0.989794	SINE/B2	B2_Mm2	NA	chr10	34288667	34288867	-
chr10_34293237_34293431	17.3097	-0.790917	0.793135	-0.997203	0.318666	0.701989	SINE/B2	B2_Mm2	NA	chr10	34293237	34293431	-
chr10_34434416_34440544	58.6005	0.329731	0.51413	0.641338	0.521303	0.937691	LINE/L1	L1MdGf_I	NA	chr10	34434416	34440544	+
chr10_34825829_34826008	18.3276	-0.430554	0.771789	-0.557864	0.576937	0.961522	SINE/B2	B2_Mm1a	NA	chr10	34825829	34826008	-
chr10_35310104_35316090	142.144	-0.488762	0.40622	-1.20319	0.228901	0.50674	LINE/L1	L1MdA_I	NA	chr10	35310104	35316090	+
chr10_35317085_35319088	31.9373	-0.838769	0.637278	-1.31617	0.188116	0.403814	LINE/L1	L1MdMus_II	NA	chr10	35317085	35319088	+
chr10_35319090_35320066	11.5488	-0.210835	1.0144	-0.207843	0.835352	0.99897	LINE/L1	L1MdMus_II	NA	chr10	35319090	35320066	+
chr10_35428737_35428878	34.7382	1.03198	0.632832	1.63074	0.102945	0.170011	SINE/Alu	B1_Mus1	NA	chr10	35428737	35428878	+
chr10_35515308_35521932	10.5648	1.97091	1.05803	1.86281	0.0624897	0.0762946	LINE/L1	L1MdTf_III	NA	chr10	35515308	35521932	-
chr10_35676481_35683295	25.2944	-0.145908	0.682548	-0.213769	0.830727	0.99897	LINE/L1	L1MdA_I	NA	chr10	35676481	35683295	+
chr10_35683296_35684288	16.2037	-0.063298	0.828285	-0.0764206	0.939085	0.99897	LINE/L1	L1MdA_I	NA	chr10	35683296	35684288	+
chr10_35684467_35684690	10.3889	0.0377908	0.981898	0.0384875	0.969299	0.99897	SINE/B4	B4	NA	chr10	35684467	35684690	+
chr10_35685065_35685531	14.6012	0.26801	0.866429	0.309327	0.757073	0.998151	LTR/ERVK	MLTR31A_MM	NA	chr10	35685065	35685531	+
chr10_35685570_35687750	42.5032	-0.0834891	0.574658	-0.145285	0.884486	0.99897	LTR/ERVK	RMER3D-int	NA	chr10	35685570	35687750	+
chr10_35693489_35694475	10.0602	-0.0781892	1.00803	-0.0775666	0.938173	0.99897	LINE/L1	L1MdF_I	NA	chr10	35693489	35694475	+
chr10_36540794_36540978	9.95148	-0.809172	1.02318	-0.790837	0.429039	0.865596	SINE/B2	B2_Mm1t	NA	chr10	36540794	36540978	-
chr10_36611340_36611724	12.6289	-1.69403	0.969503	-1.74732	0.0805814	0.116025	LTR/ERVK	RLTR9E	NA	chr10	36611340	36611724	-
chr10_36942927_36948296	28.4974	1.53644	0.712771	2.15559	0.0311157	0.0228036	LTR/ERVL	MERVL-int	NA	chr10	36942927	36948296	-
chr10_36980653_36980844	10.0578	-0.378447	1.03332	-0.366242	0.714185	0.994148	SINE/B2	B3	NA	chr10	36980653	36980844	+
chr10_36985481_36985623	19.4296	-0.170845	0.759129	-0.225055	0.821937	0.99897	SINE/B4	RSINE1	NA	chr10	36985481	36985623	+
chr10_36992832_36993508	37.2822	-0.0821928	0.617018	-0.13321	0.894028	0.99897	LINE/L1	L1MdFanc_II	NA	chr10	36992832	36993508	+
chr10_36999860_37000000	13.0891	-0.555316	0.906519	-0.612581	0.540153	0.946403	SINE/B4	RSINE1	NA	chr10	36999860	37000000	+
chr10_37001158_37001290	18.1134	0.025523	0.788211	0.0323809	0.974168	0.999119	SINE/Alu	B1F	NA	chr10	37001158	37001290	+
chr10_37016791_37016993	71.2247	0.0520157	0.489946	0.106166	0.91545	0.99897	SINE/B2	B2_Mm1t	NA	chr10	37016791	37016993	+
chr10_37037843_37042847	18.3025	-0.422271	0.769139	-0.549017	0.582994	0.963603	LINE/L1	L1MdA_II	NA	chr10	37037843	37042847	+
chr10_37127463_37127657	10.3678	1.48011	1.1317	1.30787	0.190919	0.411573	SINE/B2	B2_Mm2	NA	chr10	37127463	37127657	+
chr10_37701747_37708606	49.54	1.57114	0.567925	2.76646	0.00566688	0.00097254	LINE/L1	L1MdTf_I	NA	chr10	37701747	37708606	-
chr10_37935290_37940643	14.9751	0.0694594	0.841485	0.0825438	0.934214	0.99897	LINE/L1	L1MdA_I	NA	chr10	37935290	37940643	+
chr10_37964547_37971073	17.812	1.09884	0.818026	1.34328	0.17918	0.380028	LINE/L1	L1MdTf_III	NA	chr10	37964547	37971073	-
chr10_38258175_38264578	13.0573	2.81135	1.12286	2.50373	0.0122892	0.00421559	LINE/L1	L1MdTf_I	NA	chr10	38258175	38264578	-
chr10_38706427_38708220	12.2702	0.112699	1.0224	0.11023	0.912227	0.99897	LTR/ERVL-MaLR	ORR1A0-int	NA	chr10	38706427	38708220	+
chr10_38755157_38759248	12.1305	0.0199444	0.94069	0.0212019	0.983085	0.99936	LINE/L1	L1MdN_I	NA	chr10	38755157	38759248	+
chr10_38763209_38766462	36.2508	2.81521	0.734918	3.83064	0.000127808	5.70818e-07	LINE/L1	L1MdA_III	NA	chr10	38763209	38766462	-
chr10_38766506_38773322	48.6457	1.81427	0.606279	2.99247	0.00276729	0.000245364	LINE/L1	L1MdTf_II	NA	chr10	38766506	38773322	-
chr10_38827533_38829042	11.3099	0.410212	0.954293	0.429859	0.667298	0.98941	LTR/ERVK	ERVB4_1B-I_MM	NA	chr10	38827533	38829042	-
chr10_38836612_38836819	30.3625	-0.137651	0.685564	-0.200786	0.840866	0.99897	SINE/B2	B2_Mm1a	NA	chr10	38836612	38836819	-
chr10_38840823_38847019	23.7818	1.41702	0.717432	1.97513	0.0482531	0.0491047	LINE/L1	L1MdGf_II	NA	chr10	38840823	38847019	-
chr10_38932636_38938715	116.279	1.21453	0.452731	2.68267	0.00730377	0.00157238	LINE/L1	L1MdTf_I	NA	chr10	38932636	38938715	+
chr10_39142471_39142644	19.3346	0.715303	0.75504	0.947371	0.34345	0.747022	DNA/hAT-Charlie	RMER30	NA	chr10	39142471	39142644	+
chr10_39500820_39500966	13.1062	-1.01689	2.50489	-0.405963	0.68477	0.991037	SINE/Alu	B1_Mur2	NA	chr10	39500820	39500966	-
chr10_39503176_39503578	29.1441	-1.81373	1.68174	-1.07849	0.280817	0.625281	LTR/ERV1	RLTR41	NA	chr10	39503176	39503578	-
chr10_39627891_39628094	10.6271	0.258201	1.05098	0.245677	0.805933	0.99897	SINE/B2	B3A	NA	chr10	39627891	39628094	+
chr10_39628110_39628275	11.4582	0.472876	0.9518	0.496823	0.619314	0.978561	SINE/B2	B3A	NA	chr10	39628110	39628275	+
chr10_39637588_39638735	21.9993	-0.419754	0.721168	-0.582047	0.560535	0.955189	LINE/L1	Lx5c	NA	chr10	39637588	39638735	-
chr10_39651950_39652250	20.751	-0.165813	0.752438	-0.220367	0.825585	0.99897	LTR/ERVL-MaLR	ORR1A4	NA	chr10	39651950	39652250	+
chr10_39652251_39653191	29.1621	-0.545908	0.661282	-0.82553	0.409071	0.842457	LINE/L1	L1MdA_VII	NA	chr10	39652251	39653191	+
chr10_39661606_39661748	14.7529	-0.196991	0.860827	-0.228839	0.818994	0.99897	SINE/Alu	B1_Mm	NA	chr10	39661606	39661748	+
chr10_39725761_39726522	16.7701	0.144182	0.800836	0.180039	0.857122	0.99897	LTR/ERVL	MER21B	NA	chr10	39725761	39726522	-
chr10_39727415_39727814	16.0563	-0.269194	0.847345	-0.317691	0.750719	0.997999	LTR/ERVL-MaLR	MTB	NA	chr10	39727415	39727814	-
chr10_39735013_39735150	10.421	-0.550468	1.03483	-0.531942	0.594766	0.969142	SINE/Alu	B1_Mus2	NA	chr10	39735013	39735150	+
chr10_39737724_39738192	18.994	0.808122	0.789951	1.023	0.306307	0.678694	LINE/L2	L2b	NA	chr10	39737724	39738192	+
chr10_39739722_39739915	13.2275	-0.0814965	0.891878	-0.0913763	0.927194	0.99897	LINE/L1	L1ME4b	NA	chr10	39739722	39739915	+
chr10_39740133_39740278	14.2076	-0.407921	0.878814	-0.464172	0.642524	0.985248	SINE/Alu	B1_Mm	NA	chr10	39740133	39740278	+
chr10_39744549_39744856	14.5861	-0.740024	0.87185	-0.848798	0.395994	0.826204	DNA/TcMar-Tigger	MER2	NA	chr10	39744549	39744856	+
chr10_39833112_39833361	12.6501	-0.373613	0.932134	-0.400814	0.688557	0.991037	SINE/B4	B4A	NA	chr10	39833112	39833361	+
chr10_39843602_39843809	14.6767	-0.643477	0.935902	-0.687547	0.491738	0.920303	SINE/B2	B3	NA	chr10	39843602	39843809	+
chr10_39845494_39845644	15.438	0.0769681	0.877048	0.0877581	0.930069	0.99897	SINE/Alu	B1_Mus1	NA	chr10	39845494	39845644	+
chr10_39847625_39847768	18.331	0.830323	0.801743	1.03565	0.300367	0.665733	SINE/Alu	B1_Mus1	NA	chr10	39847625	39847768	+
chr10_39849269_39849772	22.4884	0.511192	0.72624	0.703888	0.481503	0.913119	LINE/L1	L1MA4	NA	chr10	39849269	39849772	+
chr10_39850205_39850562	19.1865	-0.476377	0.775589	-0.614213	0.539075	0.94604	LINE/L1	L1MA4	NA	chr10	39850205	39850562	+
chr10_39852522_39852786	18.304	0.208871	0.827783	0.252326	0.800789	0.99897	SINE/B4	B4A	NA	chr10	39852522	39852786	+
chr10_39855094_39855382	19.1684	-0.112497	0.758147	-0.148384	0.88204	0.99897	SINE/B4	B4A	NA	chr10	39855094	39855382	+
chr10_39856219_39856363	10.0758	-0.24937	1.02124	-0.244185	0.807088	0.99897	SINE/Alu	B1_Mur1	NA	chr10	39856219	39856363	+
chr10_39858417_39858785	20.7826	-0.0629133	0.734299	-0.085678	0.931722	0.99897	LINE/L1	L1ME2	NA	chr10	39858417	39858785	+
chr10_39860283_39860483	11.4874	0.391887	0.937577	0.417979	0.675963	0.989794	SINE/B4	B4	NA	chr10	39860283	39860483	+
chr10_39868266_39869250	24.4171	-0.0987616	0.695833	-0.141933	0.887133	0.99897	LTR/ERVL-MaLR	ORR1A3-int	NA	chr10	39868266	39869250	+
chr10_39896932_39897321	28.3444	0.231531	0.644373	0.359312	0.719362	0.995654	LTR/ERVL-MaLR	MTC	NA	chr10	39896932	39897321	-
chr10_39898756_39898833	29.3981	0.180019	0.639512	0.281495	0.778331	0.99897	SINE/MIR	MIRb	NA	chr10	39898756	39898833	-
chr10_39978545_39978736	16.5274	0.570904	0.824413	0.692498	0.488625	0.918706	SINE/B2	B2_Mm1a	NA	chr10	39978545	39978736	+
chr10_40132678_40132859	45.4439	-0.104052	0.609747	-0.170647	0.864501	0.99897	SINE/B2	B2_Mm1a	NA	chr10	40132678	40132859	+
chr10_40145309_40145499	27.9241	-0.214043	0.706724	-0.302867	0.761991	0.99872	SINE/B2	B2_Mm1a	NA	chr10	40145309	40145499	-
chr10_40231516_40231642	10.4171	1.00775	1.01985	0.98814	0.323084	0.710336	SINE/Alu	B1_Mus1	NA	chr10	40231516	40231642	-
chr10_40234563_40234672	12.3991	-0.748777	0.93701	-0.799113	0.424225	0.858939	SINE/Alu	PB1D7	NA	chr10	40234563	40234672	-
chr10_40239365_40239547	11.1888	0.0877673	0.993755	0.0883188	0.929623	0.99897	SINE/B2	B2_Mm1t	NA	chr10	40239365	40239547	-
chr10_40242068_40242231	16.2857	-0.902725	0.916165	-0.98533	0.324462	0.712804	SINE/B2	B3A	NA	chr10	40242068	40242231	-
chr10_40244001_40244093	13.5855	0.0134504	0.893958	0.0150459	0.987996	0.999676	SINE/Alu	PB1D10	NA	chr10	40244001	40244093	-
chr10_40244162_40244257	11.406	-0.690773	1.04018	-0.664092	0.506632	0.928771	DNA/TcMar-Tigger	Tigger15a	NA	chr10	40244162	40244257	-
chr10_40252915_40253112	10.7606	-1.08967	1.00872	-1.08025	0.280032	0.623378	SINE/B2	B2_Mm1a	NA	chr10	40252915	40253112	-
chr10_40253658_40253834	10.8277	-0.0870663	1.02109	-0.0852684	0.932048	0.99897	SINE/B2	B3A	NA	chr10	40253658	40253834	-
chr10_40254699_40254897	20.0132	0.144299	0.784436	0.183952	0.854051	0.99897	SINE/B2	B2_Mm1a	NA	chr10	40254699	40254897	+
chr10_40256056_40256126	13.285	0.0531224	0.88447	0.0600612	0.952107	0.99897	SINE/Alu	B1_Mur3	NA	chr10	40256056	40256126	-
chr10_40257951_40258051	27.6734	-0.134809	0.706326	-0.19086	0.848635	0.99897	SINE/Alu	B1F	NA	chr10	40257951	40258051	+
chr10_40282839_40283055	11.6275	0.605671	0.955493	0.633883	0.526157	0.939635	LTR/ERVL-MaLR	MTB_Mm	NA	chr10	40282839	40283055	-
chr10_40283477_40284029	17.4114	0.0559914	0.81629	0.0685925	0.945314	0.99897	LTR/ERVK	RMER19B	NA	chr10	40283477	40284029	-
chr10_40284553_40285088	20.4838	0.469594	0.787521	0.596295	0.550978	0.951599	LINE/L1	Lx5	NA	chr10	40284553	40285088	-
chr10_40286099_40286187	11.1785	-0.668578	0.967342	-0.69115	0.489471	0.919626	SINE/B2	B3	NA	chr10	40286099	40286187	-
chr10_40290029_40290108	13.5302	0.732406	0.88593	0.826708	0.408402	0.841561	Satellite	IMPB_01	NA	chr10	40290029	40290108	-
chr10_40291232_40291269	18.9047	-0.0989858	0.787414	-0.12571	0.899961	0.99897	SINE/Alu	B1_Mus1	NA	chr10	40291232	40291269	-
chr10_40291636_40291736	17.5105	0.277434	0.859477	0.322794	0.746852	0.997999	SINE/Alu	PB1D11	NA	chr10	40291636	40291736	-
chr10_40292634_40292776	21.0524	0.074869	0.798446	0.0937685	0.925293	0.99897	SINE/B4	B4	NA	chr10	40292634	40292776	-
chr10_40292783_40292893	23.0659	-0.011194	0.708614	-0.015797	0.987396	0.999676	SINE/Alu	PB1	NA	chr10	40292783	40292893	-
chr10_40293438_40293535	22.5929	-0.127402	0.715024	-0.178178	0.858583	0.99897	SINE/Alu	PB1D10	NA	chr10	40293438	40293535	-
chr10_40293597_40293705	27.3968	0.443125	0.656542	0.674938	0.499715	0.924606	SINE/B4	RSINE1	NA	chr10	40293597	40293705	-
chr10_40295101_40295306	24.0221	-0.0662972	0.733051	-0.0904401	0.927937	0.99897	SINE/B2	B3	NA	chr10	40295101	40295306	-
chr10_40295573_40295680	10.3131	-0.0297781	1.02399	-0.0290805	0.9768	0.999138	SINE/Alu	PB1D9	NA	chr10	40295573	40295680	-
chr10_40297900_40298017	28.4474	0.0662733	0.681356	0.0972667	0.922515	0.99897	SINE/Alu	B1_Mus1	NA	chr10	40297900	40298017	-
chr10_40298407_40298508	15.0219	0.0955269	0.835816	0.114292	0.909006	0.99897	SINE/Alu	B1F2	NA	chr10	40298407	40298508	-
chr10_40298520_40298779	28.3629	-0.0618006	0.678134	-0.0911334	0.927387	0.99897	LINE/L1	L1ME1	NA	chr10	40298520	40298779	-
chr10_40299063_40299422	69.211	-0.146509	0.478985	-0.305874	0.7597	0.998452	LINE/L1	L1MdF_III	NA	chr10	40299063	40299422	-
chr10_40299510_40299653	18.0957	-0.365903	0.781161	-0.46841	0.639492	0.984464	SINE/Alu	B1_Mus1	NA	chr10	40299510	40299653	-
chr10_40300200_40300411	51.8576	0.158378	0.538087	0.294335	0.768502	0.99897	SINE/B2	B3	NA	chr10	40300200	40300411	-
chr10_40314995_40315180	94.3663	5.47078	2.46012	2.22378	0.026163	0.016606	SINE/B2	B2_Mm1t	NA	chr10	40314995	40315180	-
chr10_40351762_40351885	11.1028	-0.0931388	0.95426	-0.0976032	0.922247	0.99897	SINE/Alu	B1_Mus1	NA	chr10	40351762	40351885	+
chr10_40459045_40459509	11.6953	0.0690953	0.948482	0.0728483	0.941927	0.99897	LTR/ERVK	RMER17B	NA	chr10	40459045	40459509	+
chr10_40563596_40565243	11.45	-0.714404	0.991312	-0.720665	0.471115	0.904057	LTR/ERVK	IAPEY3-int	NA	chr10	40563596	40565243	-
chr10_40662261_40662446	11.8993	-0.0728034	0.93258	-0.0780667	0.937775	0.99897	SINE/B2	B2_Mm2	NA	chr10	40662261	40662446	-
chr10_40853554_40854101	18.5794	0.186182	0.787367	0.236462	0.813074	0.99897	LTR/ERVK	RLTR21	NA	chr10	40853554	40854101	-
chr10_41214970_41215113	15.1584	0.227676	0.874125	0.260461	0.794508	0.99897	SINE/Alu	B1F	NA	chr10	41214970	41215113	-
chr10_41215895_41216029	17.7187	0.543497	0.784623	0.692686	0.488507	0.918706	DNA/TcMar-Tigger	Tigger20a	NA	chr10	41215895	41216029	-
chr10_41252442_41252814	10.6206	-0.630198	0.99169	-0.635478	0.525117	0.93908	LTR/ERVL-MaLR	MLT1A0	NA	chr10	41252442	41252814	-
chr10_41271013_41271625	10.9652	0.613454	0.963944	0.6364	0.524516	0.938812	LINE/L1	Lx7	NA	chr10	41271013	41271625	-
chr10_41280280_41280857	19.266	-0.92448	0.770351	-1.20008	0.23011	0.50926	LTR/ERVK	RLTR31_Mur	NA	chr10	41280280	41280857	-
chr10_41282840_41283194	10.4371	-0.169107	0.989038	-0.170981	0.864239	0.99897	LTR/ERVL-MaLR	MTEa	NA	chr10	41282840	41283194	-
chr10_41291683_41291873	10.8339	0.154544	1.11232	0.138938	0.889499	0.99897	SINE/B2	B2_Mm1t	NA	chr10	41291683	41291873	+
chr10_41308827_41314686	89.5754	1.30544	0.4735	2.75701	0.00583327	0.00102583	LINE/L1	L1MdTf_II	NA	chr10	41308827	41314686	+
chr10_41321167_41321360	38.0509	-0.239262	0.620708	-0.385466	0.699893	0.992615	SINE/B2	B2_Mm1t	NA	chr10	41321167	41321360	+
chr10_41409342_41409500	11.932	-0.110617	0.923121	-0.119829	0.904618	0.99897	SINE/Alu	B1_Mur4	NA	chr10	41409342	41409500	-
chr10_41409799_41410141	27.1045	-0.150418	0.6693	-0.224739	0.822182	0.99897	LTR/ERVL-MaLR	ORR1E	NA	chr10	41409799	41410141	-
chr10_41410147_41410537	29.9246	0.0433452	0.65037	0.066647	0.946863	0.99897	LTR/ERVK	RLTR9D	NA	chr10	41410147	41410537	-
chr10_41410539_41414810	416.686	-0.300808	0.343998	-0.874448	0.381875	0.805986	LTR/ERVK	MMERVK9C_I-int	NA	chr10	41410539	41414810	-
chr10_41414811_41415006	136.221	-0.0379443	0.420196	-0.0903014	0.928048	0.99897	SINE/B2	B2_Mm1a	NA	chr10	41414811	41415006	-
chr10_41415007_41415315	85.6986	-0.109522	0.44886	-0.244	0.807231	0.99897	LTR/ERVK	MMERVK9C_I-int	NA	chr10	41415007	41415315	-
chr10_41415318_41415719	40.6682	-0.253934	0.582451	-0.435975	0.662855	0.988602	LTR/ERVK	RLTR9D	NA	chr10	41415318	41415719	-
chr10_41434082_41434269	12.507	-0.51912	1.11254	-0.466606	0.640781	0.984966	SINE/B2	B2_Mm1a	NA	chr10	41434082	41434269	-
chr10_41450059_41450132	13.0502	-0.0883213	1.02876	-0.0858519	0.931584	0.99897	SINE/MIR	MIRb	NA	chr10	41450059	41450132	-
chr10_41455868_41456060	14.0749	-0.0213566	0.924746	-0.0230945	0.981575	0.999345	SINE/B4	ID_B1	NA	chr10	41455868	41456060	+
chr10_41457351_41457474	9.82763	0.884054	1.09933	0.804172	0.421297	0.856006	SINE/Alu	B1_Mus1	NA	chr10	41457351	41457474	+
chr10_41470610_41471582	17.5667	-0.793555	0.796496	-0.996307	0.319101	0.702745	LTR/ERVL-MaLR	ORR1A2-int	NA	chr10	41470610	41471582	-
chr10_41480934_41481115	12.8295	-0.0498916	0.896761	-0.0556353	0.955632	0.99897	SINE/MIR	MIR3	NA	chr10	41480934	41481115	+
chr10_41525809_41525917	14.891	0.133675	0.855012	0.156343	0.875762	0.99897	SINE/B4	RSINE1	NA	chr10	41525809	41525917	+
chr10_41558231_41559549	20.4174	0.314378	0.860342	0.36541	0.714805	0.994338	LTR/ERVL-MaLR	ORR1A4-int	NA	chr10	41558231	41559549	-
chr10_41723100_41723302	16.0644	-0.360917	0.811836	-0.444568	0.656632	0.987022	LINE/L1	L1MdFanc_I	NA	chr10	41723100	41723302	-
chr10_41724525_41724631	12.8777	-0.780348	0.925013	-0.843608	0.398888	0.829401	SINE/Alu	PB1D7	NA	chr10	41724525	41724631	-
chr10_41724924_41725045	13.5359	-0.133977	0.89095	-0.150376	0.880468	0.99897	SINE/Alu	B1F	NA	chr10	41724924	41725045	-
chr10_41726257_41726546	29.0741	0.0777642	0.650662	0.119515	0.904867	0.99897	LTR/ERVK	RLTR20B3A_MM	NA	chr10	41726257	41726546	-
chr10_41757324_41757939	41.8363	-0.497905	1.52074	-0.327409	0.743359	0.997999	LTR/ERVK	RLTR17	NA	chr10	41757324	41757939	+
chr10_41758062_41758231	12.4322	-0.32094	1.19703	-0.268115	0.788611	0.99897	SINE/B4	B4A	NA	chr10	41758062	41758231	+
chr10_41796513_41796957	11.0239	0.409617	1.00955	0.405741	0.684933	0.991037	LTR/ERV1	LTRIS_Mus	NA	chr10	41796513	41796957	-
chr10_41796974_41797317	12.7713	1.14723	0.928817	1.23516	0.216772	0.478194	LTR/ERV1	RLTR6-int	NA	chr10	41796974	41797317	-
chr10_41803534_41803765	12.6212	0.232665	0.924181	0.251753	0.801232	0.99897	LTR/ERV1	LTRIS_Mus	NA	chr10	41803534	41803765	-
chr10_41804276_41804678	21.4611	-0.24824	0.754744	-0.328906	0.742227	0.997999	LTR/ERVL	MT2A	NA	chr10	41804276	41804678	-
chr10_41805398_41805497	10.4841	0.512468	1.00426	0.510295	0.609845	0.974032	SINE/Alu	PB1D10	NA	chr10	41805398	41805497	-
chr10_41806808_41806919	14.0962	0.425444	0.925569	0.459656	0.645763	0.986163	SINE/Alu	PB1	NA	chr10	41806808	41806919	-
chr10_41807846_41808000	17.9048	-0.54247	0.789136	-0.687422	0.491817	0.920303	SINE/Alu	B1_Mus1	NA	chr10	41807846	41808000	-
chr10_41808745_41808931	18.9638	0.449933	0.87906	0.511834	0.608767	0.973791	SINE/B2	B3	NA	chr10	41808745	41808931	-
chr10_42261429_42261602	12.4365	-0.284416	0.945495	-0.300812	0.763558	0.99897	DNA/hAT-Charlie	MER5A	NA	chr10	42261429	42261602	-
chr10_42262080_42262227	13.0747	-0.435664	0.939255	-0.46384	0.642762	0.985248	DNA/hAT-Charlie	MER5B	NA	chr10	42262080	42262227	-
chr10_42267069_42267283	11.7018	-0.431153	0.939023	-0.45915	0.646126	0.986163	SINE/B4	B4	NA	chr10	42267069	42267283	-
chr10_42267301_42267531	10.5523	-0.0581805	0.981948	-0.0592501	0.952753	0.99897	SINE/B4	B4A	NA	chr10	42267301	42267531	-
chr10_42272194_42272326	25.0054	-0.224848	0.699395	-0.321489	0.74784	0.997999	SINE/Alu	B1_Mur2	NA	chr10	42272194	42272326	-
chr10_42292599_42292741	18.6295	0.617449	0.801968	0.769918	0.441349	0.877419	SINE/Alu	B1_Mus2	NA	chr10	42292599	42292741	-
chr10_42353054_42354259	10.4255	-0.752598	1.01248	-0.743323	0.457286	0.891536	LTR/ERVL-MaLR	ORR1A4-int	NA	chr10	42353054	42354259	-
chr10_42374775_42380760	36.1189	-0.400723	0.594502	-0.674049	0.50028	0.924955	LINE/L1	L1MdA_I	NA	chr10	42374775	42380760	+
chr10_42442490_42442681	10.2728	0.868042	0.999942	0.868093	0.385343	0.811041	SINE/B2	B2_Mm1a	NA	chr10	42442490	42442681	+
chr10_42472978_42473116	13.1312	-0.369784	1.03512	-0.357237	0.720914	0.995657	SINE/B4	RSINE1	NA	chr10	42472978	42473116	-
chr10_42473935_42474140	37.5124	-0.149324	0.698703	-0.213716	0.830768	0.99897	SINE/B2	B3	NA	chr10	42473935	42474140	-
chr10_42476868_42476948	13.3166	0.7649	0.925708	0.826286	0.408642	0.841984	SINE/ID	ID4_	NA	chr10	42476868	42476948	+
chr10_42504118_42504309	24.4995	-0.271177	0.697339	-0.388874	0.697369	0.992527	SINE/B2	B3A	NA	chr10	42504118	42504309	+
chr10_42505380_42505454	12.044	-0.736932	1.00496	-0.733295	0.463379	0.896057	SINE/Alu	PB1D9	NA	chr10	42505380	42505454	+
chr10_42506473_42506559	13.4726	0.157149	0.887902	0.176989	0.859517	0.99897	SINE/Alu	B1_Mur1	NA	chr10	42506473	42506559	+
chr10_42507717_42507891	12.1096	-0.123055	0.922355	-0.133414	0.893866	0.99897	SINE/B2	B2_Mm2	NA	chr10	42507717	42507891	+
chr10_42509969_42510188	15.2195	-0.168805	0.837509	-0.201557	0.840263	0.99897	SINE/B4	B4	NA	chr10	42509969	42510188	+
chr10_42576298_42576457	19.2041	0.0113188	0.78417	0.0144341	0.988484	0.999676	SINE/B2	B2_Mm1a	NA	chr10	42576298	42576457	+
chr10_42647899_42648081	44.4287	-0.539585	0.592847	-0.910159	0.362739	0.778089	SINE/B2	B2_Mm1a	NA	chr10	42647899	42648081	+
chr10_42660373_42660559	40.4932	-0.576307	0.62661	-0.919722	0.357718	0.770975	SINE/B2	B2_Mm1a	NA	chr10	42660373	42660559	+
chr10_42763772_42763847	20.7286	0.290596	0.888947	0.326899	0.743744	0.997999	SINE/Alu	B1_Mus1	NA	chr10	42763772	42763847	+
chr10_42764327_42764445	13.2841	0.159109	0.89721	0.177337	0.859243	0.99897	SINE/B4	RSINE1	NA	chr10	42764327	42764445	+
chr10_42765561_42765759	14.0522	0.57234	0.975159	0.586919	0.557258	0.953771	SINE/MIR	MIR	NA	chr10	42765561	42765759	+
chr10_42766053_42766217	11.3536	0.423264	1.0826	0.390971	0.695818	0.99241	SINE/B2	B2_Mm1t	NA	chr10	42766053	42766217	+
chr10_42766423_42766533	10.426	-0.0694759	1.08078	-0.0642834	0.948745	0.99897	SINE/Alu	PB1D10	NA	chr10	42766423	42766533	+
chr10_42767122_42767156	13.274	0.0404251	0.896005	0.0451171	0.964014	0.99897	SINE/B2	B3A	NA	chr10	42767122	42767156	+
chr10_42773267_42773455	37.9154	0.0117309	0.589524	0.0198989	0.984124	0.999581	SINE/B2	B2_Mm1t	NA	chr10	42773267	42773455	-
chr10_42808105_42808244	9.98249	0.251698	1.00728	0.249879	0.802681	0.99897	SINE/Alu	B1_Mur3	NA	chr10	42808105	42808244	+
chr10_42811487_42811628	10.7491	0.351146	0.994639	0.353039	0.724059	0.995903	SINE/B4	B4A	NA	chr10	42811487	42811628	+
chr10_42821202_42821920	14.904	0.372122	0.873685	0.425922	0.670165	0.98978	LTR/ERVK	RMER6A	NA	chr10	42821202	42821920	+
chr10_43222475_43222589	32.6673	0.422602	0.674499	0.626542	0.53096	0.943141	SINE/Alu	B1_Mus1	NA	chr10	43222475	43222589	+
chr10_43224832_43225436	13.239	-0.697143	0.889376	-0.783857	0.433124	0.869424	LTR/ERVK	MYSERV16_I-int	NA	chr10	43224832	43225436	+
chr10_43225455_43225987	14.609	-0.393425	0.880431	-0.446856	0.654979	0.986873	LTR/ERVK	RLTR11A	NA	chr10	43225455	43225987	+
chr10_43255613_43255996	31.4114	-1.04356	0.719406	-1.45059	0.146894	0.289159	LTR/ERVK	IAPEY_LTR	NA	chr10	43255613	43255996	-
chr10_43346832_43346979	14.5997	-0.0388826	0.901314	-0.0431399	0.96559	0.99897	SINE/B2	B3	NA	chr10	43346832	43346979	+
chr10_43484745_43484853	16.6032	0.617484	0.85472	0.72244	0.470024	0.903054	SINE/B2	B3	NA	chr10	43484745	43484853	+
chr10_43497421_43497606	10.7157	0.624737	0.999495	0.625053	0.531936	0.943894	SINE/B2	B2_Mm2	NA	chr10	43497421	43497606	-
chr10_43523800_43523958	21.8542	-0.378983	0.725569	-0.522326	0.601443	0.971608	SINE/B2	B2_Mm2	NA	chr10	43523800	43523958	+
chr10_43529446_43529524	11.5313	-0.325674	1.02823	-0.316732	0.751447	0.997999	SINE/Alu	B1F2	NA	chr10	43529446	43529524	-
chr10_43529575_43529662	9.83904	-0.0353092	1.00599	-0.0350991	0.972001	0.998974	SINE/Alu	PB1D10	NA	chr10	43529575	43529662	-
chr10_43529855_43530042	21.6473	-0.714452	0.729058	-0.979967	0.327102	0.71663	SINE/B2	B2_Mm1a	NA	chr10	43529855	43530042	-
chr10_43530055_43530161	12.661	-0.357201	0.898779	-0.397429	0.691051	0.991158	SINE/Alu	PB1D10	NA	chr10	43530055	43530161	-
chr10_43536077_43536261	11.5842	0.607518	0.94379	0.6437	0.51977	0.937336	SINE/B2	B3	NA	chr10	43536077	43536261	-
chr10_43537688_43537803	9.95432	0.078153	1.02308	0.0763902	0.939109	0.99897	SINE/B4	ID_B1	NA	chr10	43537688	43537803	-
chr10_43547495_43547680	26.052	-0.525263	0.673215	-0.780231	0.435255	0.871446	SINE/B2	B2_Mm1t	NA	chr10	43547495	43547680	+
chr10_43547736_43548007	16.1802	-0.286303	0.83474	-0.342985	0.73161	0.997283	LTR/ERVL-MaLR	ORR1G	NA	chr10	43547736	43548007	+
chr10_43554172_43554361	30.5965	0.180934	0.627972	0.288124	0.773251	0.99897	SINE/B2	B2_Mm1a	NA	chr10	43554172	43554361	-
chr10_43554807_43554935	16.5298	0.325566	0.816691	0.39864	0.690158	0.991037	SINE/B2	B2_Mm2	NA	chr10	43554807	43554935	+
chr10_43562196_43562383	15.3629	0.0169549	0.829099	0.0204498	0.983685	0.999474	SINE/B2	B2_Mm1a	NA	chr10	43562196	43562383	+
chr10_43580631_43580671	9.98252	0.996347	1.06113	0.938948	0.347758	0.754808	LINE/L2	L2d2	NA	chr10	43580631	43580671	+
chr10_44274612_44274755	12.5652	-0.107812	0.904959	-0.119134	0.905169	0.99897	SINE/Alu	B1F	NA	chr10	44274612	44274755	+
chr10_44278981_44280450	10.4239	0.992093	1.00412	0.988018	0.323144	0.710336	LINE/L1	L1Lx_I	NA	chr10	44278981	44280450	+
chr10_44299532_44300173	10.6182	-0.253234	0.984123	-0.257319	0.796933	0.99897	LINE/L1	L1ME1	NA	chr10	44299532	44300173	+
chr10_44304131_44304273	12.2349	0.0976609	0.935872	0.104353	0.916889	0.99897	SINE/B4	RSINE1	NA	chr10	44304131	44304273	+
chr10_44307377_44307606	12.0124	-0.327139	0.992156	-0.329725	0.741608	0.997999	SINE/B4	B4A	NA	chr10	44307377	44307606	+
chr10_44393204_44393692	16.2256	-2.26948	0.90405	-2.51035	0.0120612	0.0040751	LINE/L1	L1MB4	NA	chr10	44393204	44393692	+
chr10_44445378_44445479	21.3085	-0.194483	0.77797	-0.249988	0.802597	0.99897	SINE/B4	ID_B1	NA	chr10	44445378	44445479	+
chr10_44461386_44461555	40.1104	0.326262	0.66125	0.493401	0.621729	0.978787	SINE/B2	B2_Mm2	NA	chr10	44461386	44461555	+
chr10_45277739_45277927	30.8529	0.208583	0.626164	0.333112	0.739049	0.997283	SINE/B2	B2_Mm1a	NA	chr10	45277739	45277927	-
chr10_45394120_45394311	14.3193	0.216842	0.875913	0.247561	0.804474	0.99897	SINE/B2	B2_Mm1a	NA	chr10	45394120	45394311	-
chr10_45479651_45479786	10.8424	0.544512	1.03718	0.524993	0.599588	0.970814	SINE/Alu	B1_Mus1	NA	chr10	45479651	45479786	-
chr10_45593617_45594446	12.4558	0.0806443	0.912093	0.0884168	0.929545	0.99897	LTR/ERVK	RMER19B	NA	chr10	45593617	45594446	+
chr10_45677606_45678269	10.5811	-0.691153	1.08525	-0.636862	0.524215	0.938811	LINE/L1	L1MdA_VI	NA	chr10	45677606	45678269	+
chr10_45838958_45844410	12.4828	2.60996	1.13571	2.29809	0.0215565	0.0117393	LINE/L1	L1MdTf_II	NA	chr10	45838958	45844410	+
chr10_46136511_46137422	21.5672	0.0596976	0.740096	0.080662	0.935711	0.99897	LINE/L1	L1MdA_I	NA	chr10	46136511	46137422	-
chr10_46364458_46369960	18.6973	-1.21724	0.829312	-1.46777	0.142168	0.276865	LINE/L1	L1MdTf_III	NA	chr10	46364458	46369960	+
chr10_46577895_46578690	112.867	0.110348	0.42503	0.259624	0.795154	0.99897	Other	RMER1C	NA	chr10	46577895	46578690	-
chr10_46578691_46579205	73.7995	0.522468	0.503685	1.03729	0.2996	0.664306	LTR/ERVK	RLTR11A	NA	chr10	46578691	46579205	-
chr10_46579206_46579381	24.4294	0.139238	0.694341	0.200533	0.841064	0.99897	Other	RMER1C	NA	chr10	46579206	46579381	-
chr10_46580016_46580208	50.6002	0.824385	0.57318	1.43827	0.150358	0.29886	SINE/B2	B2_Mm2	NA	chr10	46580016	46580208	-
chr10_46580248_46587847	649.235	0.0921215	0.335756	0.27437	0.7838	0.99897	LINE/L1	L1MdA_I	NA	chr10	46580248	46587847	-
chr10_46601199_46602291	17.7477	-1.20161	0.816176	-1.47224	0.140955	0.27305	LTR/ERVL-MaLR	MTA_Mm-int	NA	chr10	46601199	46602291	+
chr10_46800198_46800384	26.3992	-0.252872	0.673262	-0.375592	0.707221	0.993751	SINE/B2	B2_Mm1a	NA	chr10	46800198	46800384	+
chr10_46806189_46812502	66.0248	-1.20795	0.495654	-2.43708	0.0148066	0.00592987	LINE/L1	L1MdTf_III	NA	chr10	46806189	46812502	-
chr10_46812884_46813216	21.1542	-1.42177	0.74965	-1.89658	0.0578833	0.0671097	LTR/ERVL-MaLR	MLT1A0	NA	chr10	46812884	46813216	-
chr10_46814235_46814606	14.9283	-0.991035	0.849118	-1.16714	0.243156	0.540667	LTR/ERVK	RLTR9A	NA	chr10	46814235	46814606	-
chr10_46814608_46817526	181.975	-1.18964	0.46379	-2.56504	0.0103163	0.00305232	LTR/ERVK	RMER16-int	NA	chr10	46814608	46817526	-
chr10_46817612_46817836	10.1201	-0.516026	1.01277	-0.509518	0.610389	0.974185	LTR/ERVK	RMER16-int	NA	chr10	46817612	46817836	-
chr10_46817852_46817976	10.0242	-0.919028	1.01272	-0.907483	0.364151	0.780219	LTR/ERVK	RMER16A3	NA	chr10	46817852	46817976	-
chr10_46818331_46819489	69.0145	-0.988397	0.563716	-1.75336	0.0795402	0.113637	LTR/ERVK	ETnERV2-int	NA	chr10	46818331	46819489	-
chr10_46819564_46819877	33.8878	-1.2271	0.675185	-1.81743	0.0691517	0.0903983	LTR/ERVK	ETnERV2-int	NA	chr10	46819564	46819877	-
chr10_46912995_46919347	12.6076	1.39552	0.963623	1.4482	0.14756	0.290917	LINE/L1	L1MdTf_II	NA	chr10	46912995	46919347	-
chr10_46919344_46920868	24.8661	0.29302	0.764817	0.383124	0.701628	0.992641	LINE/L1	L1MdF_IV	NA	chr10	46919344	46920868	-
chr10_46959604_46961422	33.5186	0.0995443	0.624997	0.159271	0.873455	0.99897	LINE/L1	L1MdV_II	NA	chr10	46959604	46961422	-
chr10_46961878_46963126	15.2634	-0.249159	0.9141	-0.272573	0.785182	0.99897	LINE/L1	L1MdV_II	NA	chr10	46961878	46963126	-
chr10_46963305_46964633	41.7395	-0.411404	0.590512	-0.69669	0.485997	0.917057	LINE/L1	L1MdV_II	NA	chr10	46963305	46964633	-
chr10_46964639_46966696	93.2515	-0.486636	0.515565	-0.943888	0.345227	0.750128	LINE/L1	L1MdA_VII	NA	chr10	46964639	46966696	-
chr10_46966694_46974689	230.74	-0.398908	0.373015	-1.06942	0.284882	0.634366	LINE/L1	L1MdA_I	NA	chr10	46966694	46974689	-
chr10_47438289_47444139	48.1088	2.13729	0.606847	3.52197	0.000428358	6.45995e-06	LINE/L1	L1MdTf_I	NA	chr10	47438289	47444139	+
chr10_47686702_47687434	14.0782	-0.557309	0.869986	-0.640596	0.521785	0.937691	LTR/ERVK	IAPEY3-int	NA	chr10	47686702	47687434	+
chr10_47782694_47782854	34.4717	-0.158774	0.623708	-0.254564	0.79906	0.99897	SINE/B2	B2_Mm1a	NA	chr10	47782694	47782854	+
chr10_47799438_47805841	37.7167	2.65697	0.654705	4.05827	4.94386e-05	8.50716e-08	LINE/L1	L1MdTf_II	NA	chr10	47799438	47805841	-
chr10_48825489_48832254	33.3095	-0.205196	0.620708	-0.330584	0.740958	0.997999	LINE/L1	L1MdA_I	NA	chr10	48825489	48832254	-
chr10_48880739_48882498	10.8538	1.08587	1.10179	0.985551	0.324353	0.71275	LTR/ERVL-MaLR	ORR1A1-int	NA	chr10	48880739	48882498	+
chr10_50109117_50114539	19.0084	2.33325	0.837555	2.78579	0.00533975	0.000873659	LINE/L1	L1MdTf_II	NA	chr10	50109117	50114539	+
chr10_50261338_50262411	15.2837	-0.0579459	0.829055	-0.0698939	0.944278	0.99897	LTR/ERVK	MMETn-int	NA	chr10	50261338	50262411	+
chr10_50284606_50286633	16.0422	1.6486	0.885903	1.86093	0.062754	0.0768048	LINE/L1	Lx6	NA	chr10	50284606	50286633	-
chr10_50613816_50614188	13.1297	-0.0686696	0.95063	-0.0722359	0.942414	0.99897	LTR/ERVL-MaLR	ORR1C2	NA	chr10	50613816	50614188	+
chr10_50624372_50624592	13.3742	-1.62201	0.912436	-1.77767	0.0754575	0.104228	SINE/B4	B4A	NA	chr10	50624372	50624592	+
chr10_50673095_50679524	21.6302	1.36825	0.74155	1.84512	0.0650204	0.0818311	LINE/L1	L1MdTf_I	NA	chr10	50673095	50679524	-
chr10_50720250_50720403	10.6641	0.797239	0.985216	0.809203	0.418398	0.852882	LINE/L1	L1MB8	NA	chr10	50720250	50720403	+
chr10_50854148_50855144	12.872	1.31388	0.951766	1.38047	0.167442	0.347496	LINE/L1	L1MdF_IV	NA	chr10	50854148	50855144	+
chr10_50855620_50856327	10.9016	1.05239	1.11275	0.945754	0.344274	0.748378	LINE/L1	Lx8	NA	chr10	50855620	50856327	+
chr10_51027798_51027987	123.784	-0.186119	0.412984	-0.450668	0.652229	0.986854	SINE/B2	B2_Mm1a	NA	chr10	51027798	51027987	+
chr10_51034321_51040097	35.0466	-0.080798	0.62631	-0.129006	0.897353	0.99897	LINE/L1	L1MdA_I	NA	chr10	51034321	51040097	+
chr10_51040098_51041090	24.5036	-0.0144064	0.687744	-0.0209474	0.983288	0.999447	LINE/L1	L1MdA_I	NA	chr10	51040098	51041090	+
chr10_51223085_51229251	13.2291	-0.92155	0.895663	-1.0289	0.303525	0.672411	LINE/L1	L1MdA_I	NA	chr10	51223085	51229251	-
chr10_51437130_51442460	29.8534	1.28236	0.73818	1.73719	0.082353	0.120097	LTR/ERVL	MERVL-int	NA	chr10	51437130	51442460	+
chr10_51605573_51605719	36.3302	0.540013	0.604315	0.893595	0.371539	0.79132	SINE/Alu	B1_Mm	NA	chr10	51605573	51605719	-
chr10_52053019_52058305	10.8704	0.658781	1.03079	0.639102	0.522756	0.937852	LTR/ERVL	MERVL-int	NA	chr10	52053019	52058305	+
chr10_52134615_52141122	22.6146	-0.153751	0.732895	-0.209786	0.833835	0.99897	LINE/L1	L1MdA_I	NA	chr10	52134615	52141122	-
chr10_52206256_52211592	21.7763	1.55297	0.767325	2.02388	0.0429824	0.0403385	LTR/ERVL	MERVL-int	NA	chr10	52206256	52211592	+
chr10_52245423_52245799	9.82793	-0.656645	1.04618	-0.627658	0.530228	0.942775	LTR/ERVL-MaLR	ORR1B1	NA	chr10	52245423	52245799	+
chr10_52245797_52246585	10.7739	-0.0960501	1.02967	-0.0932822	0.925679	0.99897	LTR/ERVL-MaLR	ORR1B1-int	NA	chr10	52245797	52246585	+
chr10_52266327_52267125	11.367	-0.0278985	0.974434	-0.0286305	0.977159	0.999138	LTR/ERVK	RMER13A	NA	chr10	52266327	52267125	+
chr10_52269114_52269293	12.6929	0.920005	0.915497	1.00492	0.314933	0.695417	SINE/B2	B2_Mm1a	NA	chr10	52269114	52269293	+
chr10_52278145_52278749	18.351	0.212611	0.76665	0.277325	0.781531	0.99897	LTR/ERVK	RMER20B	NA	chr10	52278145	52278749	+
chr10_52279071_52279229	28.6443	-0.308137	0.69254	-0.444937	0.656365	0.987022	LTR/ERVL	RMER10A	NA	chr10	52279071	52279229	+
chr10_52279674_52279878	10.4232	-0.364684	1.01587	-0.358987	0.719605	0.995657	LTR/ERVL	RMER10A	NA	chr10	52279674	52279878	+
chr10_52280719_52281051	13.0939	-0.628007	0.913236	-0.687672	0.491659	0.920303	LTR/ERVL-MaLR	MTD	NA	chr10	52280719	52281051	+
chr10_52304855_52305060	40.0046	-0.0546318	0.575729	-0.0948915	0.924401	0.99897	SINE/B2	B3	NA	chr10	52304855	52305060	+
chr10_52306589_52306951	13.2359	0.321383	0.882474	0.364184	0.715721	0.994338	LTR/ERVL-MaLR	MTC	NA	chr10	52306589	52306951	+
chr10_52310687_52311003	13.6422	0.156053	0.882794	0.176772	0.859688	0.99897	LTR/ERVL-MaLR	MTD	NA	chr10	52310687	52311003	+
chr10_52314891_52314947	17.1681	-0.291379	0.791677	-0.368052	0.712834	0.993886	SINE/ID	ID4	NA	chr10	52314891	52314947	+
chr10_52316415_52316457	11.6878	-0.502221	0.976241	-0.514444	0.606942	0.973416	LTR/ERVK	RLTR31A_Mm	NA	chr10	52316415	52316457	+
chr10_52316701_52316847	18.3863	-0.536541	0.827944	-0.64804	0.516959	0.935286	SINE/Alu	B1_Mur2	NA	chr10	52316701	52316847	+
chr10_52317861_52318255	16.3381	-0.143963	0.840836	-0.171215	0.864055	0.99897	LTR/ERVL-MaLR	MTA_Mm	NA	chr10	52317861	52318255	+
chr10_52319098_52319206	17.0681	0.414348	0.792229	0.523015	0.600964	0.971369	SINE/Alu	PB1D10	NA	chr10	52319098	52319206	+
chr10_52325756_52325903	18.5833	0.903607	0.836849	1.07977	0.280243	0.623937	SINE/Alu	B1_Mus2	NA	chr10	52325756	52325903	-
chr10_52425505_52425834	14.518	0.237306	0.861932	0.275319	0.783071	0.99897	LINE/L2	L2	NA	chr10	52425505	52425834	+
chr10_52760978_52767200	16.5024	1.64944	0.868305	1.89961	0.0574849	0.0663439	LINE/L1	L1MdTf_II	NA	chr10	52760978	52767200	-
chr10_53287236_53289858	16.7351	0.411729	0.810417	0.508046	0.611421	0.97451	LINE/L1	L1MdF_IV	NA	chr10	53287236	53289858	-
chr10_53599269_53599354	22.9072	0.299801	0.701194	0.427558	0.668973	0.98978	SINE/B4	RSINE1	NA	chr10	53599269	53599354	+
chr10_53600328_53600412	11.1254	-0.274376	0.95209	-0.288183	0.773207	0.99897	LINE/L2	L2	NA	chr10	53600328	53600412	+
chr10_53600418_53600631	15.8225	0.0566566	0.822288	0.0689012	0.945068	0.99897	LINE/L2	L2	NA	chr10	53600418	53600631	+
chr10_53600914_53601096	14.0784	-0.644465	0.869277	-0.741381	0.458463	0.891891	LINE/L2	L2	NA	chr10	53600914	53601096	+
chr10_53605884_53605987	18.6728	-0.148808	0.785777	-0.189377	0.849798	0.99897	SINE/Alu	PB1D7	NA	chr10	53605884	53605987	+
chr10_53606662_53606771	12.3526	-0.304421	0.932694	-0.326389	0.74413	0.997999	SINE/Alu	PB1D7	NA	chr10	53606662	53606771	-
chr10_53609975_53610103	23.1927	0.295747	0.707816	0.417831	0.676071	0.989794	SINE/B4	RSINE1	NA	chr10	53609975	53610103	+
chr10_53621479_53621939	15.9644	0.395318	0.813349	0.486038	0.62694	0.98047	LTR/ERVK	RLTR40	NA	chr10	53621479	53621939	-
chr10_53623193_53623430	10.8084	0.0513083	1.00642	0.0509809	0.959341	0.99897	SINE/B4	B4A	NA	chr10	53623193	53623430	-
chr10_53666318_53671366	34.5436	1.44946	0.624877	2.31958	0.0203634	0.0106172	LINE/L1	L1MdTf_I	NA	chr10	53666318	53671366	+
chr10_54142167_54148949	21.4309	-0.5167	0.768365	-0.672467	0.501286	0.92513	LINE/L1	L1MdA_I	NA	chr10	54142167	54148949	-
chr10_54613350_54619898	51.9869	2.08526	0.564573	3.69352	0.000221172	1.69757e-06	LINE/L1	L1MdTf_I	NA	chr10	54613350	54619898	-
chr10_54692773_54694308	268.073	-0.309488	0.481772	-0.642394	0.520617	0.937616	LTR/ERVK	MMETn-int	NA	chr10	54692773	54694308	+
chr10_54694309_54694404	17.8382	-0.413588	0.821074	-0.503716	0.614461	0.976552	LTR/ERVK	RMER16A3	NA	chr10	54694309	54694404	+
chr10_54694405_54696596	422.648	-0.259966	0.479182	-0.54252	0.58746	0.964312	LTR/ERVK	MMETn-int	NA	chr10	54694405	54696596	+
chr10_54696701_54697193	192.842	-0.109992	0.530188	-0.207458	0.835652	0.99897	LTR/ERVL	MT2_Mm	NA	chr10	54696701	54697193	+
chr10_54697490_54698043	325.729	-0.248585	0.441778	-0.562691	0.573645	0.960316	LTR/ERVK	ETnERV-int	NA	chr10	54697490	54698043	+
chr10_54698044_54698144	11.1323	-1.04887	1.06719	-0.982827	0.325692	0.714321	LTR/ERVK	ERVB4_1C-LTR_Mm	NA	chr10	54698044	54698144	+
chr10_54698203_54698400	38.646	-0.386783	0.666805	-0.580054	0.561878	0.956245	LTR/ERVK	RLTR13G	NA	chr10	54698203	54698400	+
chr10_54698496_54698816	16.2776	-0.364732	0.925314	-0.394171	0.693455	0.991411	LTR/ERVK	RLTRETN_Mm	NA	chr10	54698496	54698816	+
chr10_54698817_54702164	15.5317	1.20663	0.847951	1.423	0.154737	0.311728	LINE/L1	L1MdF_I	NA	chr10	54698817	54702164	-
chr10_55127256_55127446	39.3371	0.0502831	0.585191	0.0859259	0.931525	0.99897	SINE/B2	B2_Mm1a	NA	chr10	55127256	55127446	+
chr10_55497988_55504821	38.9746	2.42714	0.63496	3.82251	0.000132102	6.11445e-07	LINE/L1	L1MdTf_II	NA	chr10	55497988	55504821	-
chr10_55574837_55580102	25.2624	1.67763	0.720476	2.32851	0.0198852	0.0101511	LINE/L1	L1MdTf_II	NA	chr10	55574837	55580102	+
chr10_56031087_56036526	10.9078	2.10782	1.04329	2.02036	0.0433456	0.0408913	LINE/L1	L1MdTf_II	NA	chr10	56031087	56036526	+
chr10_56046574_56046931	9.88819	1.08344	1.09031	0.993704	0.320367	0.704904	LINE/L1	Lx2	NA	chr10	56046574	56046931	-
chr10_56138136_56144328	18.7773	0.327379	0.763922	0.42855	0.66825	0.989629	LINE/L1	L1MdA_II	NA	chr10	56138136	56144328	-
chr10_56223568_56223742	13.4429	0.746516	0.903647	0.826115	0.408739	0.842079	SINE/B2	B2_Mm1a	NA	chr10	56223568	56223742	-
chr10_56240336_56240523	13.0337	0.268898	0.936932	0.286999	0.774113	0.99897	SINE/B2	B2_Mm2	NA	chr10	56240336	56240523	+
chr10_56250473_56257113	82.3017	2.43417	0.524843	4.63791	3.51958e-06	3.91713e-10	LINE/L1	L1MdTf_I	NA	chr10	56250473	56257113	-
chr10_56293941_56294657	11.2681	2.56848	1.07232	2.39526	0.0166087	0.00730896	LTR/ERVK	RLTR22_Mur	NA	chr10	56293941	56294657	+
chr10_56345944_56346134	22.4539	0.438675	0.760697	0.576674	0.564159	0.957939	SINE/B2	B2_Mm2	NA	chr10	56345944	56346134	-
chr10_56455499_56455636	16.8818	-0.288949	0.828107	-0.348927	0.727144	0.996962	SINE/Alu	B1_Mus2	NA	chr10	56455499	56455636	+
chr10_56637808_56637988	27.4058	-0.475964	0.686212	-0.69361	0.487927	0.918651	SINE/B2	B2_Mm1a	NA	chr10	56637808	56637988	-
chr10_56700980_56708165	113.634	-0.134297	0.422422	-0.317922	0.750544	0.997999	LINE/L1	L1MdA_I	NA	chr10	56700980	56708165	-
chr10_57326937_57333999	119.999	2.97622	0.555264	5.36002	8.3215e-08	1.52324e-13	LINE/L1	L1MdTf_I	NA	chr10	57326937	57333999	-
chr10_57451035_57455692	11.4373	0.972595	0.973628	0.998939	0.317824	0.699794	LINE/L1	L1MdTf_III	NA	chr10	57451035	57455692	+
chr10_57490333_57490412	21.1967	0.174508	0.826149	0.211231	0.832707	0.99897	DNA/hAT-Charlie	MER58A	NA	chr10	57490333	57490412	+
chr10_57496913_57496999	10.1635	0.274766	0.993548	0.27655	0.782126	0.99897	SINE/B4	ID_B1	NA	chr10	57496913	57496999	+
chr10_57498846_57498989	22.0705	0.0191178	0.710616	0.0269032	0.978537	0.999269	SINE/MIR	MIRb	NA	chr10	57498846	57498989	+
chr10_57508336_57508416	30.9942	0.190735	0.672648	0.283559	0.776749	0.99897	LINE/L2	L2b	NA	chr10	57508336	57508416	+
chr10_57517697_57517822	11.5476	-0.00910273	0.985031	-0.00924106	0.992627	0.999755	SINE/Alu	B1_Mus1	NA	chr10	57517697	57517822	-
chr10_57518491_57518707	15.6941	-0.234977	0.822675	-0.285625	0.775165	0.99897	SINE/B2	B3	NA	chr10	57518491	57518707	-
chr10_57531185_57531353	23.5835	0.0420202	0.700439	0.0599912	0.952163	0.99897	SINE/B2	B3A	NA	chr10	57531185	57531353	-
chr10_57563852_57564509	22.2154	-1.42796	0.729724	-1.95685	0.0503646	0.0529582	LINE/L1	L1MdV_I	NA	chr10	57563852	57564509	-
chr10_57586093_57586815	10.741	0.47929	1.01041	0.474351	0.63525	0.983263	LINE/L1	L1Lx_IV	NA	chr10	57586093	57586815	-
chr10_57678517_57683869	23.7015	0.11582	0.698728	0.165758	0.868347	0.99897	LINE/L1	L1MdA_I	NA	chr10	57678517	57683869	+
chr10_57766639_57772279	85.5571	2.63296	0.492563	5.34543	9.02027e-08	1.52324e-13	LINE/L1	L1MdTf_I	NA	chr10	57766639	57772279	+
chr10_58257819_58257928	12.5826	0.0917056	0.913174	0.100425	0.920007	0.99897	SINE/Alu	PB1	NA	chr10	58257819	58257928	+
chr10_58263520_58263712	80.0871	-0.18008	0.458501	-0.392757	0.694499	0.991786	SINE/B2	B2_Mm1a	NA	chr10	58263520	58263712	-
chr10_58312878_58313023	65.4053	0.32373	0.489257	0.661677	0.508178	0.929862	SINE/Alu	B1_Mm	NA	chr10	58312878	58313023	-
chr10_58401272_58401483	10.0184	1.12381	1.01723	1.10477	0.269259	0.599081	SINE/B4	B4A	NA	chr10	58401272	58401483	+
chr10_58405920_58406248	17.2684	0.210503	0.807093	0.260817	0.794234	0.99897	LTR/ERVL-MaLR	ORR1E	NA	chr10	58405920	58406248	+
chr10_58407064_58407269	10.7183	0.806875	0.982116	0.821568	0.411323	0.844587	SINE/B2	B3	NA	chr10	58407064	58407269	+
chr10_58407688_58407839	13.5554	0.182239	0.875058	0.20826	0.835026	0.99897	SINE/Alu	B1_Mur2	NA	chr10	58407688	58407839	+
chr10_58411481_58411675	10.3597	0.81872	0.991938	0.825374	0.409159	0.842457	SINE/B2	B3	NA	chr10	58411481	58411675	+
chr10_58412716_58412863	9.89097	0.470504	1.05548	0.445774	0.655761	0.987022	SINE/Alu	B1_Mur2	NA	chr10	58412716	58412863	+
chr10_58450327_58450535	24.6022	0.169746	0.710393	0.238947	0.811147	0.99897	SINE/B2	B3	NA	chr10	58450327	58450535	+
chr10_58451081_58451227	11.9962	0.0303292	0.918054	0.0330364	0.973646	0.999119	SINE/Alu	B1_Mus2	NA	chr10	58451081	58451227	+
chr10_58452850_58453032	27.5492	-0.405097	0.665868	-0.608374	0.542939	0.947678	SINE/B2	B3	NA	chr10	58452850	58453032	+
chr10_58453452_58453651	25.9274	-0.0970077	0.682555	-0.142124	0.886982	0.99897	SINE/B2	B3	NA	chr10	58453452	58453651	+
chr10_58453810_58453948	12.9244	-0.187576	0.932391	-0.201177	0.84056	0.99897	SINE/B4	RSINE1	NA	chr10	58453810	58453948	+
chr10_58454301_58454473	18.4308	-0.168673	0.778685	-0.216612	0.828511	0.99897	SINE/B2	B3A	NA	chr10	58454301	58454473	+
chr10_58455125_58455175	13.4518	-0.0623329	0.913813	-0.0682118	0.945617	0.99897	SINE/Alu	PB1D9	NA	chr10	58455125	58455175	+
chr10_58456737_58456873	30.3721	0.213545	0.638649	0.334371	0.7381	0.997283	SINE/Alu	B1_Mur4	NA	chr10	58456737	58456873	+
chr10_58466073_58466236	27.8012	0.251626	0.656764	0.38313	0.701623	0.992641	SINE/B4	B4A	NA	chr10	58466073	58466236	+
chr10_58475687_58475892	10.5473	0.256593	0.976937	0.26265	0.79282	0.99897	SINE/MIR	MIR	NA	chr10	58475687	58475892	+
chr10_58483270_58483401	39.1641	-0.171152	0.584608	-0.292763	0.769703	0.99897	SINE/Alu	B1F	NA	chr10	58483270	58483401	+
chr10_58487813_58487918	18.6506	0.256432	0.782001	0.327917	0.742974	0.997999	SINE/Alu	PB1D9	NA	chr10	58487813	58487918	+
chr10_58488179_58488362	22.4853	0.475682	0.707812	0.672046	0.501555	0.925178	SINE/B2	B2_Mm2	NA	chr10	58488179	58488362	+
chr10_58503808_58504661	10.3637	0.0571096	0.984388	0.0580154	0.953736	0.99897	LINE/L1	L1_Mur3	NA	chr10	58503808	58504661	+
chr10_58530376_58530791	59.75	-0.351795	0.561041	-0.62704	0.530633	0.943055	LINE/L1	Lx2	NA	chr10	58530376	58530791	-
chr10_58530792_58531213	16.7483	-0.29639	0.818809	-0.361977	0.71737	0.994639	LTR/ERVK	RLTR9E	NA	chr10	58530792	58531213	-
chr10_58532093_58533648	20.379	-0.272365	0.742731	-0.366708	0.713837	0.994039	LTR/ERVK	MMERVK9C_I-int	NA	chr10	58532093	58533648	-
chr10_58534391_58536058	18.0806	-0.269758	0.782676	-0.344661	0.730349	0.997283	LTR/ERVK	MMERVK9C_I-int	NA	chr10	58534391	58536058	-
chr10_58536171_58536551	27.6751	0.739034	0.782079	0.944962	0.344678	0.749207	LTR/ERVK	RLTR9E	NA	chr10	58536171	58536551	-
chr10_58541184_58541344	63.2179	0.0257694	0.516358	0.049906	0.960197	0.99897	LINE/L1	L1Lx_I	NA	chr10	58541184	58541344	+
chr10_58541376_58541633	66.7861	-0.0437024	0.492039	-0.0888189	0.929226	0.99897	LINE/L1	L1Lx_I	NA	chr10	58541376	58541633	+
chr10_58557742_58557913	85.0553	-0.146102	0.469207	-0.31138	0.755512	0.998151	SINE/B2	B2_Mm2	NA	chr10	58557742	58557913	-
chr10_58558597_58558798	1595.59	-0.184527	0.341154	-0.540892	0.588582	0.965359	SINE/B2	B2_Mm1a	NA	chr10	58558597	58558798	+
chr10_58759984_58766529	37.9282	1.53884	0.679598	2.26433	0.0235538	0.0137518	LINE/L1	L1MdA_I	NA	chr10	58759984	58766529	+
chr10_58767525_58771781	12.9272	2.95143	1.07827	2.73719	0.00619669	0.00115236	LINE/L1	L1MdA_VII	NA	chr10	58767525	58771781	+
chr10_58962981_58964883	17.4893	0.735934	0.803569	0.915832	0.359755	0.773589	LINE/L1	L1MdTf_I	NA	chr10	58962981	58964883	-
chr10_59027252_59035028	14.7898	0.608301	0.960812	0.633112	0.526661	0.940319	LINE/L1	L1MdA_II	NA	chr10	59027252	59035028	-
chr10_59201908_59203561	117.243	0.271618	0.433721	0.62625	0.531151	0.943141	LINE/L1	L1MdMus_I	NA	chr10	59201908	59203561	-
chr10_59203562_59203919	23.6395	0.527468	0.700955	0.752498	0.451751	0.885927	LTR/ERVL-MaLR	ORR1E	NA	chr10	59203562	59203919	-
chr10_59266954_59267142	46.7189	0.632862	0.659552	0.959533	0.33729	0.736124	SINE/B2	B2_Mm1a	NA	chr10	59266954	59267142	+
chr10_59281221_59281392	55.6031	0.375142	0.523036	0.717241	0.473226	0.906579	SINE/B2	B2_Mm1a	NA	chr10	59281221	59281392	-
chr10_59382167_59383424	108.987	0.606821	0.483398	1.25533	0.20936	0.459289	LTR/ERVK	IAPEz-int	NA	chr10	59382167	59383424	+
chr10_59383423_59386688	24.231	1.02675	0.71006	1.44601	0.148174	0.292774	LTR/ERVK	IAPEz-int	NA	chr10	59383423	59386688	+
chr10_59585460_59585597	39.4364	0.520196	0.571916	0.909567	0.363051	0.778674	SINE/Alu	B1_Mus1	NA	chr10	59585460	59585597	+
chr10_59751780_59751875	30.9166	-0.37124	0.637258	-0.582558	0.560191	0.955021	SINE/B4	RSINE1	NA	chr10	59751780	59751875	+
chr10_59815240_59815435	17.1189	0.396882	0.795253	0.499064	0.617734	0.977712	SINE/B2	B2_Mm1t	NA	chr10	59815240	59815435	+
chr10_59880682_59880745	10.9769	0.405821	0.979374	0.414368	0.678605	0.990451	SINE/MIR	MIR3	NA	chr10	59880682	59880745	+
chr10_59881481_59881671	27.4906	-0.0403408	0.671668	-0.0600606	0.952107	0.99897	SINE/B2	B2_Mm1t	NA	chr10	59881481	59881671	+
chr10_59882652_59882772	19.8367	0.376923	0.778859	0.483943	0.628426	0.98121	SINE/Alu	PB1D9	NA	chr10	59882652	59882772	+
chr10_59883769_59883887	13.4344	0.990535	0.888717	1.11457	0.265036	0.590138	SINE/Alu	PB1D10	NA	chr10	59883769	59883887	+
chr10_59887935_59888164	10.2912	-0.756642	1.00549	-0.752511	0.451744	0.885927	SINE/B4	ID_B1	NA	chr10	59887935	59888164	+
chr10_59892380_59892519	10.0367	-0.437748	0.999833	-0.437821	0.661516	0.98831	SINE/Alu	B1F	NA	chr10	59892380	59892519	+
chr10_59947050_59947242	47.8569	0.405203	0.569478	0.711534	0.476754	0.909313	SINE/B2	B2_Mm1a	NA	chr10	59947050	59947242	-
chr10_59954700_59954838	34.7575	0.29917	0.620808	0.481904	0.629874	0.981228	SINE/Alu	B1_Mus1	NA	chr10	59954700	59954838	-
chr10_59985927_59986194	21.4266	-0.76366	0.734902	-1.03913	0.298744	0.662543	SINE/B4	B4	NA	chr10	59985927	59986194	-
chr10_59986655_59986748	22.4433	-0.304285	0.707551	-0.430054	0.667157	0.989321	SINE/Alu	PB1D10	NA	chr10	59986655	59986748	-
chr10_59994306_59994424	10.6693	-0.300071	1.03704	-0.289355	0.77231	0.99897	SINE/B4	RSINE1	NA	chr10	59994306	59994424	-
chr10_59995551_59995697	12.7285	-0.0913829	0.917827	-0.0995644	0.92069	0.99897	SINE/Alu	B1_Mus2	NA	chr10	59995551	59995697	-
chr10_59998384_59998543	12.0246	0.150916	0.943179	0.160008	0.872875	0.99897	SINE/Alu	B1F1	NA	chr10	59998384	59998543	-
chr10_60000362_60000422	12.1841	0.703668	0.943065	0.74615	0.455577	0.889858	tRNA	tRNA-Ala-GCY_	NA	chr10	60000362	60000422	-
chr10_60001245_60001321	17.8804	-0.149974	0.783258	-0.191474	0.848154	0.99897	SINE/Alu	PB1D10	NA	chr10	60001245	60001321	-
chr10_60083246_60083438	11.3272	0.00978167	1.05517	0.00927026	0.992604	0.999747	SINE/B2	B2_Mm1t	NA	chr10	60083246	60083438	+
chr10_60091612_60091803	175.172	-0.250327	0.389414	-0.64283	0.520335	0.937528	SINE/B2	B2_Mm1a	NA	chr10	60091612	60091803	+
chr10_60222408_60222600	34.4272	-0.091373	0.622221	-0.14685	0.883251	0.99897	SINE/B2	B2_Mm1t	NA	chr10	60222408	60222600	-
chr10_60235733_60235931	47.2936	-0.0990409	0.564086	-0.175578	0.860626	0.99897	SINE/B2	B2_Mm1a	NA	chr10	60235733	60235931	+
chr10_60238581_60239147	14.1559	-0.2871	0.871377	-0.329479	0.741794	0.997999	LINE/L1	Lx5	NA	chr10	60238581	60239147	-
chr10_60240936_60241083	10.9942	0.64756	1.00999	0.641155	0.521422	0.937691	SINE/Alu	B1_Mus1	NA	chr10	60240936	60241083	-
chr10_60245989_60246177	10.5131	0.547193	0.977904	0.559557	0.575782	0.961184	SINE/B2	B2_Mm2	NA	chr10	60245989	60246177	+
chr10_60526970_60527154	28.2208	0.510309	0.697331	0.731804	0.464288	0.896979	SINE/B2	B2_Mm2	NA	chr10	60526970	60527154	-
chr10_60761307_60761497	13.9029	0.79284	0.943739	0.840104	0.40085	0.832013	SINE/B2	B2_Mm2	NA	chr10	60761307	60761497	+
chr10_60892483_60892675	16.2429	-0.0215499	0.809541	-0.0266198	0.978763	0.999298	SINE/B2	B2_Mm1a	NA	chr10	60892483	60892675	-
chr10_60996691_60996862	17.0598	0.569037	0.826434	0.688546	0.491109	0.920303	SINE/B2	B2_Mm2	NA	chr10	60996691	60996862	+
chr10_61061686_61062189	14.3137	-1.22124	0.94597	-1.29099	0.196706	0.426004	LTR/ERV1	RLTR30D_MM	NA	chr10	61061686	61062189	-
chr10_61062878_61063223	38.1515	-0.253788	0.577888	-0.439164	0.660542	0.987889	LTR/ERVL-MaLR	ORR1A0	NA	chr10	61062878	61063223	-
chr10_61082266_61082455	28.4808	0.345317	0.67402	0.512325	0.608423	0.973659	SINE/B2	B2_Mm1a	NA	chr10	61082266	61082455	-
chr10_61104717_61104910	10.3321	-0.149944	0.996207	-0.150515	0.880358	0.99897	SINE/B4	ID_B1	NA	chr10	61104717	61104910	-
chr10_61111727_61111916	31.4319	0.0257127	0.669796	0.0383888	0.969378	0.99897	SINE/B2	B2_Mm1a	NA	chr10	61111727	61111916	+
chr10_61117222_61117397	9.99683	0.308062	1.03817	0.296735	0.766669	0.99897	DNA/hAT-Charlie	MER20	NA	chr10	61117222	61117397	-
chr10_61133243_61133414	31.0065	-0.320775	0.650924	-0.4928	0.622154	0.978806	SINE/B2	B2_Mm2	NA	chr10	61133243	61133414	+
chr10_61210773_61210968	16.7516	0.224565	0.838127	0.267937	0.788748	0.99897	SINE/B2	B2_Mm1t	NA	chr10	61210773	61210968	-
chr10_61250675_61250835	16.2499	-0.389049	0.903844	-0.430438	0.666877	0.989214	SINE/B2	B2_Mm2	NA	chr10	61250675	61250835	-
chr10_61315147_61315337	45.8425	-0.608158	0.598619	-1.01594	0.30966	0.685103	SINE/B2	B2_Mm1t	NA	chr10	61315147	61315337	-
chr10_61318966_61319151	110.039	0.00867758	0.456241	0.0190197	0.984825	0.999676	SINE/B2	B2_Mm1a	NA	chr10	61318966	61319151	+
chr10_61359216_61359413	86.4124	-0.484625	0.515358	-0.940367	0.347029	0.753842	SINE/B2	B2_Mm2	NA	chr10	61359216	61359413	+
chr10_61360476_61360663	15.1153	0.76831	0.873669	0.879407	0.379181	0.802149	SINE/B2	B2_Mm2	NA	chr10	61360476	61360663	-
chr10_61387962_61388146	74.1499	-0.553466	0.49777	-1.11189	0.266185	0.592968	SINE/B2	B2_Mm2	NA	chr10	61387962	61388146	-
chr10_61397070_61397262	117.529	0.217809	0.519134	0.419563	0.674805	0.989794	SINE/B2	B2_Mm1a	NA	chr10	61397070	61397262	+
chr10_61403703_61403891	39.6267	-0.106792	0.608515	-0.175496	0.86069	0.99897	SINE/B2	B2_Mm1a	NA	chr10	61403703	61403891	-
chr10_61416255_61416429	19.6545	-0.580984	0.752106	-0.772476	0.439833	0.876193	SINE/B4	ID_B1	NA	chr10	61416255	61416429	+
chr10_61416637_61416688	13.5235	-1.02815	0.89507	-1.14868	0.250688	0.558006	LINE/L2	L2b	NA	chr10	61416637	61416688	+
chr10_61417478_61417667	122.915	0.410961	0.418982	0.980857	0.326663	0.715794	SINE/B2	B2_Mm1a	NA	chr10	61417478	61417667	+
chr10_61418735_61418876	26.3067	-0.338017	0.709466	-0.476439	0.633762	0.982816	SINE/MIR	MIRb	NA	chr10	61418735	61418876	+
chr10_61420892_61420923	16.6594	-0.544637	0.84586	-0.643885	0.51965	0.937325	SINE/Alu	PB1D9	NA	chr10	61420892	61420923	+
chr10_61421649_61421835	13.1033	0.118906	0.908405	0.130896	0.895858	0.99897	SINE/B2	B2_Mm2	NA	chr10	61421649	61421835	+
chr10_61422637_61422781	11.0277	0.462743	0.982926	0.470781	0.637797	0.984165	SINE/Alu	B1_Mus1	NA	chr10	61422637	61422781	+
chr10_61438794_61438897	12.5761	-0.0935158	0.926618	-0.100922	0.919613	0.99897	LTR/ERVL-MaLR	MLT1A	NA	chr10	61438794	61438897	-
chr10_61439221_61439380	11.0138	0.268277	1.0084	0.266043	0.790206	0.99897	SINE/B2	B3	NA	chr10	61439221	61439380	-
chr10_61440818_61440888	11.2998	0.2716	0.952491	0.285147	0.775532	0.99897	scRNA	BC1_Mm	NA	chr10	61440818	61440888	-
chr10_61441081_61441253	13.2258	-0.324734	0.900503	-0.360614	0.718388	0.995312	SINE/B2	B2_Mm2	NA	chr10	61441081	61441253	-
chr10_61441762_61441865	12.5927	-0.434464	0.926579	-0.46889	0.639148	0.984464	LINE/L1	L1M4	NA	chr10	61441762	61441865	-
chr10_61442008_61442163	17.2549	-0.30844	0.794525	-0.388207	0.697863	0.992527	SINE/B4	RSINE1	NA	chr10	61442008	61442163	-
chr10_61442563_61442646	23.2379	-0.177154	0.750668	-0.235996	0.813436	0.99897	SINE/Alu	PB1D7	NA	chr10	61442563	61442646	-
chr10_61443310_61443478	14.7561	-0.24661	0.929595	-0.265287	0.790788	0.99897	SINE/B2	B3A	NA	chr10	61443310	61443478	-
chr10_61445799_61445882	17.8988	-0.678335	0.785624	-0.863434	0.387899	0.815193	SINE/Alu	PB1D11	NA	chr10	61445799	61445882	-
chr10_61446056_61446240	15.5392	-0.739362	0.937439	-0.788705	0.430285	0.866942	SINE/B2	B2_Mm2	NA	chr10	61446056	61446240	+
chr10_61449188_61449378	36.4619	-0.346082	0.60676	-0.570376	0.568422	0.958664	SINE/B2	B3A	NA	chr10	61449188	61449378	-
chr10_61450739_61450883	10.8519	1.55849	1.04021	1.49825	0.134068	0.253823	SINE/Alu	B1_Mus1	NA	chr10	61450739	61450883	+
chr10_61451357_61451456	28.4071	-0.111995	0.674805	-0.165966	0.868184	0.99897	SINE/Alu	B1F	NA	chr10	61451357	61451456	-
chr10_61487410_61487565	37.0594	0.125626	0.613857	0.20465	0.837846	0.99897	SINE/B2	B2_Mm1a	NA	chr10	61487410	61487565	+
chr10_61488088_61488256	12.7001	-0.208313	0.907663	-0.229504	0.818477	0.99897	SINE/B2	B2_Mm1t	NA	chr10	61488088	61488256	-
chr10_61605656_61605802	25.9328	0.0352517	0.674752	0.0522439	0.958334	0.99897	SINE/Alu	B1_Mm	NA	chr10	61605656	61605802	-
chr10_61649664_61649776	12.2309	0.735291	0.936533	0.78512	0.432383	0.868614	DNA/hAT-Tip100?	MamRep1879	NA	chr10	61649664	61649776	+
chr10_61653287_61653410	13.9183	-0.541014	0.887193	-0.609804	0.541991	0.946964	SINE/Alu	B1_Mm	NA	chr10	61653287	61653410	+
chr10_61661365_61661525	12.7204	0.0176277	0.978767	0.0180101	0.985631	0.999676	SINE/Alu	B1F2	NA	chr10	61661365	61661525	+
chr10_61662100_61662211	14.5254	-0.330451	0.856036	-0.386024	0.699479	0.992615	SINE/Alu	PB1D9	NA	chr10	61662100	61662211	+
chr10_61664489_61664690	20.2463	0.700974	0.750865	0.933555	0.350533	0.759951	SINE/B2	B3	NA	chr10	61664489	61664690	+
chr10_61666168_61666253	9.94746	-0.00969681	1.01899	-0.0095161	0.992407	0.999676	SINE/ID	ID4	NA	chr10	61666168	61666253	+
chr10_61671387_61671582	15.2938	0.505822	0.840172	0.602045	0.547144	0.949699	SINE/B2	B3	NA	chr10	61671387	61671582	+
chr10_61671983_61672178	15.1288	-0.179712	0.860015	-0.208964	0.834476	0.99897	SINE/B2	B3	NA	chr10	61671983	61672178	+
chr10_61673455_61673559	14.484	0.360117	0.883291	0.407699	0.683495	0.990953	SINE/Alu	B1F1	NA	chr10	61673455	61673559	+
chr10_61683261_61683353	11.012	-0.108344	0.973408	-0.111304	0.911375	0.99897	SINE/Alu	PB1D11	NA	chr10	61683261	61683353	+
chr10_61685792_61685907	11.8754	-0.377114	0.940177	-0.40111	0.688339	0.991037	SINE/Alu	PB1D7	NA	chr10	61685792	61685907	+
chr10_61697652_61697715	16.9081	-0.392879	0.910717	-0.431396	0.666181	0.989062	SINE/Alu	B1_Mm	NA	chr10	61697652	61697715	+
chr10_61697743_61697852	20.1397	-0.609596	0.793552	-0.768187	0.442376	0.878478	SINE/MIR	MIRb	NA	chr10	61697743	61697852	+
chr10_61746338_61746543	10.5673	0.557381	0.974271	0.572101	0.567254	0.958521	SINE/B4	B4	NA	chr10	61746338	61746543	-
chr10_61779210_61779333	14.4404	-0.586285	0.900165	-0.651308	0.514848	0.933796	SINE/B2	B2_Mm2	NA	chr10	61779210	61779333	-
chr10_61819712_61819879	9.96601	-0.139856	1.0209	-0.136993	0.891036	0.99897	SINE/B2	B2_Mm2	NA	chr10	61819712	61819879	-
chr10_61834439_61834809	16.1047	0.989252	0.822656	1.20251	0.229166	0.507275	LTR/ERVL-MaLR	ORR1B1	NA	chr10	61834439	61834809	+
chr10_61844372_61844555	55.3827	-0.0398249	0.522829	-0.076172	0.939282	0.99897	SINE/B2	B2_Mm1a	NA	chr10	61844372	61844555	-
chr10_61915922_61916440	17.7492	0.414818	0.848539	0.488861	0.62494	0.980112	LTR/ERVK	RLTR20B5_MM	NA	chr10	61915922	61916440	+
chr10_61932152_61932605	13.7315	0.352927	0.876164	0.402809	0.687089	0.991037	LTR/ERVL	RMER15	NA	chr10	61932152	61932605	+
chr10_61959157_61959315	50.0711	-0.142313	0.587983	-0.242036	0.808753	0.99897	SINE/B2	B2_Mm1a	NA	chr10	61959157	61959315	+
chr10_61966582_61966759	14.4869	0.590253	0.899544	0.656168	0.511716	0.932186	SINE/B2	B2_Mm1a	NA	chr10	61966582	61966759	+
chr10_62141313_62141480	59.8763	-0.908569	0.606231	-1.49872	0.133947	0.253471	SINE/B2	B2_Mm2	NA	chr10	62141313	62141480	-
chr10_62288418_62288523	24.3056	-0.104844	0.838495	-0.125039	0.900493	0.99897	SINE/B2	B2_Mm2	NA	chr10	62288418	62288523	+
chr10_62427442_62427633	13.1442	-0.114125	0.908374	-0.125637	0.900019	0.99897	SINE/B2	B2_Mm1t	NA	chr10	62427442	62427633	-
chr10_62430988_62431163	33.8937	-0.275408	0.653983	-0.421125	0.673664	0.98978	SINE/B4	ID_B1	NA	chr10	62430988	62431163	-
chr10_62432807_62432916	17.4018	-0.117432	0.802232	-0.146381	0.88362	0.99897	SINE/Alu	PB1D10	NA	chr10	62432807	62432916	-
chr10_62434153_62434248	9.84666	-0.912742	1.04045	-0.87726	0.380345	0.803591	SINE/B2	B3A	NA	chr10	62434153	62434248	-
chr10_62438487_62438719	18.0785	-0.570907	0.820563	-0.69575	0.486585	0.917762	SINE/B4	ID_B1	NA	chr10	62438487	62438719	-
chr10_62439466_62439578	10.9687	-0.10372	1.01178	-0.102512	0.91835	0.99897	LTR/ERVK	RLTR20C1_MM	NA	chr10	62439466	62439578	-
chr10_62441494_62441716	15.9122	1.0463	0.864112	1.21084	0.225956	0.500379	SINE/B4	ID_B1	NA	chr10	62441494	62441716	-
chr10_62442172_62442309	19.202	-0.637661	0.80318	-0.79392	0.427242	0.863099	SINE/B2	B3A	NA	chr10	62442172	62442309	-
chr10_62447792_62447964	15.299	-0.248058	0.875834	-0.283224	0.777005	0.99897	SINE/B2	B2_Mm2	NA	chr10	62447792	62447964	-
chr10_62451940_62452278	14.6839	-0.251209	0.857142	-0.293077	0.769463	0.99897	LTR/ERVK	RLTRETN_Mm	NA	chr10	62451940	62452278	-
chr10_62457203_62457346	15.1737	0.641339	0.835108	0.767972	0.442504	0.878687	SINE/B4	RSINE1	NA	chr10	62457203	62457346	-
chr10_62461114_62461269	9.97754	-0.239684	0.999888	-0.239711	0.810554	0.99897	LINE/L1	Lx8	NA	chr10	62461114	62461269	-
chr10_62461738_62462076	17.526	-0.676208	0.789098	-0.856938	0.391479	0.820193	LTR/ERVL-MaLR	MTD	NA	chr10	62461738	62462076	-
chr10_62463033_62463177	13.3965	-0.9592	0.90464	-1.06031	0.289003	0.642947	SINE/Alu	B1_Mur2	NA	chr10	62463033	62463177	-
chr10_62465004_62465190	17.7964	-0.163162	0.800056	-0.203938	0.838402	0.99897	SINE/B2	B2_Mm1a	NA	chr10	62465004	62465190	-
chr10_62471954_62472170	11.6692	-1.02364	0.991825	-1.03208	0.302036	0.669651	SINE/B4	ID_B1	NA	chr10	62471954	62472170	-
chr10_62474919_62475064	46.6082	0.901115	0.613325	1.46923	0.14177	0.275521	SINE/Alu	B1_Mus2	NA	chr10	62474919	62475064	-
chr10_62478241_62478295	9.97093	-0.349758	1.02052	-0.342723	0.731807	0.997283	SINE/B4	ID_B1	NA	chr10	62478241	62478295	-
chr10_62478671_62478860	23.4142	-0.364219	0.701993	-0.518836	0.603875	0.972401	SINE/B2	B2_Mm1t	NA	chr10	62478671	62478860	+
chr10_62479527_62479668	14.548	-0.469986	0.851422	-0.552001	0.580947	0.962964	SINE/B4	ID_B1	NA	chr10	62479527	62479668	-
chr10_62482979_62483194	12.2945	-1.51514	1.00144	-1.51296	0.130289	0.243903	SINE/B2	B3	NA	chr10	62482979	62483194	-
chr10_62483917_62484091	10.9207	-1.23557	1.00439	-1.23018	0.218631	0.482612	SINE/B2	B2_Mm2	NA	chr10	62483917	62484091	-
chr10_62484111_62484332	12.4238	-1.28611	0.946667	-1.35857	0.174283	0.366673	SINE/B2	B3	NA	chr10	62484111	62484332	-
chr10_62496880_62497084	119.128	0.0798698	0.527834	0.151316	0.879726	0.99897	SINE/B2	B2_Mm2	NA	chr10	62496880	62497084	+
chr10_62523264_62523449	35.5991	0.133652	0.614157	0.217618	0.827726	0.99897	SINE/B2	B2_Mm2	NA	chr10	62523264	62523449	+
chr10_62548298_62548483	11.6123	0.14337	0.973047	0.147341	0.882863	0.99897	SINE/B2	B2_Mm1a	NA	chr10	62548298	62548483	-
chr10_62555052_62555224	25.497	0.165168	0.70513	0.234238	0.8148	0.99897	SINE/B2	B2_Mm2	NA	chr10	62555052	62555224	+
chr10_62561431_62561566	13.1251	0.071553	0.903013	0.0792381	0.936843	0.99897	SINE/B4	RSINE1	NA	chr10	62561431	62561566	-
chr10_62562067_62562272	10.5008	-0.674446	1.07852	-0.625342	0.531746	0.943746	SINE/B2	B3	NA	chr10	62562067	62562272	-
chr10_62562320_62562456	12.7204	0.0176277	0.978767	0.0180101	0.985631	0.999676	SINE/Alu	B1_Mur3	NA	chr10	62562320	62562456	-
chr10_62585155_62585282	18.1604	0.0333573	0.845485	0.0394534	0.968529	0.99897	SINE/B4	RSINE1	NA	chr10	62585155	62585282	-
chr10_62585302_62585394	17.14	0.0157224	0.809063	0.0194328	0.984496	0.999629	LINE/L1	L1MB5	NA	chr10	62585302	62585394	-
chr10_62585986_62586094	24.8866	0.0754374	0.708493	0.106476	0.915205	0.99897	SINE/Alu	B1F2	NA	chr10	62585986	62586094	-
chr10_62587099_62587198	10.9969	-0.58796	0.978848	-0.600665	0.548063	0.949959	SINE/B2	B2_Mm2	NA	chr10	62587099	62587198	-
chr10_62589338_62589515	13.5404	0.222023	0.879893	0.252329	0.800787	0.99897	SINE/B2	B2_Mm2	NA	chr10	62589338	62589515	-
chr10_62592296_62592373	21.4938	-1.31296	0.750052	-1.75049	0.080033	0.114797	SINE/Alu	PB1D10	NA	chr10	62592296	62592373	-
chr10_62594393_62594553	12.4349	-0.735752	0.929726	-0.791365	0.428731	0.865254	SINE/B2	B2_Mm2	NA	chr10	62594393	62594553	-
chr10_62597419_62597524	29.6201	0.351311	0.646986	0.542996	0.587132	0.964139	SINE/Alu	PB1D10	NA	chr10	62597419	62597524	-
chr10_62597824_62597903	22.3908	-0.481366	0.708604	-0.679316	0.496937	0.923351	SINE/B2	B3	NA	chr10	62597824	62597903	-
chr10_62599974_62600120	15.5499	0.178674	0.851908	0.209734	0.833875	0.99897	SINE/Alu	B1_Mus1	NA	chr10	62599974	62600120	-
chr10_62601199_62601342	23.7916	-0.813991	0.721256	-1.12857	0.259077	0.576023	DNA/hAT-Charlie	URR1A	NA	chr10	62601199	62601342	-
chr10_62604324_62604514	10.2268	-0.812285	1.0078	-0.806	0.420243	0.855128	SINE/B2	B2_Mm2	NA	chr10	62604324	62604514	+
chr10_62635332_62635500	12.2675	0.634124	0.932118	0.680305	0.496311	0.923019	SINE/B4	RSINE1	NA	chr10	62635332	62635500	-
chr10_62636935_62638022	67.0386	0.278918	0.482753	0.577766	0.563422	0.957376	LTR/ERVL-MaLR	MTA_Mm-int	NA	chr10	62636935	62638022	-
chr10_62638023_62638417	24.4689	0.443491	0.683623	0.648737	0.516509	0.935081	LTR/ERVL-MaLR	MTA_Mm	NA	chr10	62638023	62638417	-
chr10_62639171_62639309	17.4335	0.408018	0.790703	0.51602	0.605841	0.973369	SINE/B4	RSINE1	NA	chr10	62639171	62639309	-
chr10_62639391_62639499	13.6207	0.6317	0.93747	0.673835	0.500416	0.924955	SINE/Alu	B1F	NA	chr10	62639391	62639499	-
chr10_62639639_62639728	14.1792	-0.517272	0.858663	-0.602416	0.546897	0.949561	SINE/ID	ID4	NA	chr10	62639639	62639728	-
chr10_62641680_62641769	30.6721	0.420517	0.650168	0.646782	0.517773	0.935976	SINE/MIR	MIR	NA	chr10	62641680	62641769	-
chr10_62643450_62643569	16.4707	0.449162	0.81213	0.553066	0.580218	0.962864	SINE/B4	ID_B1	NA	chr10	62643450	62643569	-
chr10_62643831_62643955	10.8891	-0.738486	0.975051	-0.757382	0.448821	0.883282	SINE/B2	B3	NA	chr10	62643831	62643955	-
chr10_62647944_62648012	12.7689	0.302763	0.914174	0.331188	0.740503	0.997886	SINE/MIR	MIRb	NA	chr10	62647944	62648012	-
chr10_62648047_62648129	13.7556	0.533964	0.873003	0.611641	0.540775	0.946595	SINE/B4	ID_B1	NA	chr10	62648047	62648129	-
chr10_62689921_62690111	26.6152	0.429143	0.664116	0.646187	0.518158	0.936398	SINE/B2	B2_Mm1a	NA	chr10	62689921	62690111	+
chr10_62691982_62692161	47.4262	0.12526	0.571209	0.219289	0.826425	0.99897	SINE/B2	B2_Mm2	NA	chr10	62691982	62692161	-
chr10_62693181_62693367	12.8871	-0.00570461	0.899286	-0.00634349	0.994939	0.999983	SINE/B2	B2_Mm1t	NA	chr10	62693181	62693367	+
chr10_62727865_62728010	22.0883	-0.954752	0.758237	-1.25917	0.207967	0.455413	SINE/Alu	B1_Mus2	NA	chr10	62727865	62728010	+
chr10_62738616_62739287	11.3156	0.0158547	0.958734	0.0165371	0.986806	0.999676	LINE/L1	L1MdF_V	NA	chr10	62738616	62739287	-
chr10_62742726_62742878	10.4661	-0.139348	1.02384	-0.136104	0.891739	0.99897	SINE/Alu	B1_Mm	NA	chr10	62742726	62742878	-
chr10_62751161_62751307	15.5792	0.575644	0.832125	0.691775	0.489078	0.919235	SINE/Alu	B1_Mus1	NA	chr10	62751161	62751307	-
chr10_62758658_62758752	10.4706	-0.342233	1.00173	-0.341642	0.73262	0.997283	SINE/B2	B3	NA	chr10	62758658	62758752	-
chr10_62760886_62760959	25.3355	0.645986	0.684714	0.943438	0.345457	0.750656	SINE/B4	RSINE1	NA	chr10	62760886	62760959	-
chr10_62768146_62768329	23.9965	-0.291674	0.691667	-0.421697	0.673246	0.98978	SINE/B2	B3	NA	chr10	62768146	62768329	-
chr10_62769460_62769652	12.0253	0.0569745	0.934407	0.060974	0.95138	0.99897	SINE/B2	B2_Mm2	NA	chr10	62769460	62769652	-
chr10_62769656_62769792	16.6843	0.00803263	0.810802	0.00990701	0.992095	0.999676	SINE/Alu	B1_Mur2	NA	chr10	62769656	62769792	-
chr10_62772265_62772456	13.4366	-0.458945	0.890709	-0.515258	0.606373	0.973416	SINE/B2	B2_Mm1a	NA	chr10	62772265	62772456	+
chr10_62777074_62777214	10.0521	0.059059	1.14302	0.0516694	0.958792	0.99897	SINE/Alu	B1_Mur1	NA	chr10	62777074	62777214	-
chr10_62778886_62779002	15.7262	-0.189124	0.920523	-0.205452	0.837219	0.99897	SINE/Alu	B1_Mus1	NA	chr10	62778886	62779002	-
chr10_62781559_62781664	19.1377	0.0670355	0.756329	0.0886327	0.929374	0.99897	SINE/Alu	PB1D10	NA	chr10	62781559	62781664	-
chr10_62783364_62783455	9.8576	-0.165761	1.03723	-0.159812	0.873029	0.99897	SINE/B2	B3	NA	chr10	62783364	62783455	-
chr10_62789047_62789186	14.2136	-0.245772	0.899242	-0.27331	0.784615	0.99897	SINE/Alu	B1_Mur2	NA	chr10	62789047	62789186	-
chr10_62789862_62789985	16.2312	0.113046	0.82672	0.13674	0.891236	0.99897	SINE/Alu	B1_Mur2	NA	chr10	62789862	62789985	-
chr10_62792618_62792761	40.7143	0.689922	0.577204	1.19528	0.231976	0.51365	SINE/Alu	B1_Mus1	NA	chr10	62792618	62792761	+
chr10_62801439_62801627	16.305	-0.0300389	0.913868	-0.03287	0.973778	0.999119	SINE/B2	B2_Mm1a	NA	chr10	62801439	62801627	-
chr10_62814606_62814781	19.6736	-0.650113	0.76815	-0.846336	0.397366	0.827789	SINE/B2	B3	NA	chr10	62814606	62814781	-
chr10_62815289_62815422	10.0759	-0.370605	1.0062	-0.368321	0.712634	0.993886	SINE/Alu	B1_Mus2	NA	chr10	62815289	62815422	-
chr10_62819080_62819202	24.916	-0.0070355	0.681892	-0.0103176	0.991768	0.999676	SINE/Alu	B1_Mur4	NA	chr10	62819080	62819202	-
chr10_62819705_62819850	15.6991	0.527849	0.830117	0.635873	0.524859	0.939008	SINE/Alu	B1_Mus2	NA	chr10	62819705	62819850	-
chr10_62822179_62822292	13.4143	0.738079	0.882583	0.836271	0.403002	0.834398	SINE/B2	B3	NA	chr10	62822179	62822292	-
chr10_62823048_62823158	13.3818	0.144068	0.876558	0.164356	0.869451	0.99897	SINE/B2	B3A	NA	chr10	62823048	62823158	-
chr10_62825917_62826021	12.1461	-0.713253	1.01217	-0.704677	0.481011	0.912559	SINE/Alu	PB1D7	NA	chr10	62825917	62826021	-
chr10_62826081_62826235	12.1371	0.113508	0.921375	0.123194	0.901954	0.99897	SINE/B2	B2_Mm2	NA	chr10	62826081	62826235	-
chr10_62826507_62826612	18.4504	-0.000785724	0.777501	-0.00101058	0.999194	0.999983	SINE/Alu	B1_Mus1	NA	chr10	62826507	62826612	-
chr10_62826831_62826944	16.4708	-0.478781	0.818946	-0.58463	0.558796	0.954612	LINE/L1	L1M4	NA	chr10	62826831	62826944	-
chr10_62828560_62828739	24.4848	-0.0115461	0.694243	-0.0166312	0.986731	0.999676	SINE/B2	B3	NA	chr10	62828560	62828739	-
chr10_62829014_62829114	17.5242	-0.940547	0.822709	-1.14323	0.252943	0.563333	LINE/L1	L1M4	NA	chr10	62829014	62829114	-
chr10_62829607_62829779	26.2454	-0.0655495	0.665646	-0.0984749	0.921555	0.99897	LTR/ERVL-MaLR	MTD	NA	chr10	62829607	62829779	-
chr10_62829989_62830132	12.5342	-0.959767	0.914006	-1.05007	0.293687	0.652927	SINE/Alu	B1_Mur4	NA	chr10	62829989	62830132	-
chr10_62831624_62832027	30.4071	-0.2327	0.629489	-0.369665	0.711632	0.993886	LTR/ERVK	RLTR11A2	NA	chr10	62831624	62832027	-
chr10_62835214_62835399	16.7186	0.173686	0.80904	0.214681	0.830016	0.99897	SINE/B2	B3	NA	chr10	62835214	62835399	-
chr10_62835773_62835874	11.6509	0.2976	0.938668	0.317045	0.751209	0.997999	DNA/hAT-Charlie	URR1B	NA	chr10	62835773	62835874	-
chr10_62836020_62836167	12.3891	-0.302279	0.907011	-0.33327	0.738931	0.997283	DNA/hAT-Charlie	URR1B	NA	chr10	62836020	62836167	-
chr10_62837307_62837422	29.018	-0.56177	0.646354	-0.869136	0.384773	0.810052	SINE/B2	B3	NA	chr10	62837307	62837422	-
chr10_62840973_62841065	14.3767	0.276437	0.910277	0.303685	0.761368	0.998595	LINE/L1	L1ME3F	NA	chr10	62840973	62841065	-
chr10_62842520_62842707	10.4537	-0.591423	1.00272	-0.589819	0.555312	0.952866	SINE/B2	B2_Mm1t	NA	chr10	62842520	62842707	-
chr10_62845331_62845436	10.2794	-0.413957	1.02016	-0.405775	0.684908	0.991037	SINE/B4	ID_B1	NA	chr10	62845331	62845436	-
chr10_62852303_62852407	10.6407	-0.328423	0.973603	-0.337327	0.73587	0.997283	SINE/Alu	PB1D10	NA	chr10	62852303	62852407	-
chr10_62857891_62858099	28.937	-0.183395	0.658426	-0.278536	0.780601	0.99897	SINE/B4	ID_B1	NA	chr10	62857891	62858099	-
chr10_62861227_62861363	14.4779	0.29005	0.856418	0.338678	0.734853	0.997283	SINE/Alu	B1_Mm	NA	chr10	62861227	62861363	-
chr10_62862950_62863066	15.6807	-0.365894	0.821271	-0.445522	0.655943	0.987022	SINE/Alu	PB1D9	NA	chr10	62862950	62863066	-
chr10_62863424_62863538	13.6036	0.548083	0.895004	0.61238	0.540286	0.946458	SINE/B4	ID_B1	NA	chr10	62863424	62863538	-
chr10_62866930_62866998	35.5544	-0.22066	0.611476	-0.360865	0.718201	0.995312	SINE/ID	ID	NA	chr10	62866930	62866998	-
chr10_62868690_62868850	26.3741	-0.247064	0.664599	-0.371749	0.71008	0.993751	SINE/B2	B2_Mm2	NA	chr10	62868690	62868850	-
chr10_62869598_62869656	20.6786	0.555795	0.748411	0.742633	0.457704	0.891731	LINE/L2	L2c	NA	chr10	62869598	62869656	-
chr10_62870011_62870106	27.3026	-0.0929493	0.65736	-0.141398	0.887556	0.99897	SINE/Alu	PB1	NA	chr10	62870011	62870106	-
chr10_62870717_62870861	13.4167	-1.38849	0.907653	-1.52976	0.126076	0.232563	SINE/Alu	B1_Mus1	NA	chr10	62870717	62870861	-
chr10_62871508_62871632	24.0791	-0.921616	0.695183	-1.32572	0.184934	0.395921	SINE/B4	ID_B1	NA	chr10	62871508	62871632	-
chr10_62871679_62871790	19.8899	0.205331	0.762164	0.269405	0.787618	0.99897	SINE/B2	B2_Mm2	NA	chr10	62871679	62871790	-
chr10_62871844_62871976	17.717	-0.559557	0.7906	-0.707763	0.479092	0.910958	SINE/Alu	B1_Mus2	NA	chr10	62871844	62871976	-
chr10_62872814_62873033	36.4444	-0.381905	0.606737	-0.629441	0.52906	0.941995	SINE/B4	B4	NA	chr10	62872814	62873033	-
chr10_62874052_62874235	32.0044	-0.271934	0.619828	-0.438725	0.660861	0.988038	LTR/ERVL-MaLR	MTD	NA	chr10	62874052	62874235	-
chr10_62874497_62874585	31.8686	-0.634659	0.621489	-1.02119	0.307164	0.680509	SINE/B4	RSINE1	NA	chr10	62874497	62874585	-
chr10_62875898_62876028	23.5295	-0.0143846	0.695246	-0.02069	0.983493	0.999474	SINE/Alu	B1_Mur2	NA	chr10	62875898	62876028	-
chr10_62877273_62877372	17.1265	-0.100647	0.793093	-0.126905	0.899016	0.99897	SINE/Alu	PB1D7	NA	chr10	62877273	62877372	-
chr10_62877565_62877638	15.6007	0.617413	0.827298	0.7463	0.455486	0.889781	SINE/Alu	B1F	NA	chr10	62877565	62877638	-
chr10_62877644_62877780	17.3546	-0.466422	0.806848	-0.578079	0.563211	0.957056	SINE/B4	RSINE1	NA	chr10	62877644	62877780	-
chr10_62885762_62885908	33.9974	0.278152	0.608507	0.457105	0.647596	0.986163	SINE/Alu	B1_Mus2	NA	chr10	62885762	62885908	-
chr10_62886103_62886207	21.9513	-0.700181	0.732092	-0.956411	0.338865	0.738988	SINE/Alu	PB1D9	NA	chr10	62886103	62886207	-
chr10_62888325_62888415	22.5795	-0.909227	0.740688	-1.22754	0.219618	0.48503	SINE/Alu	PB1D7	NA	chr10	62888325	62888415	-
chr10_62888722_62888913	21.9602	-0.839735	0.736163	-1.14069	0.253998	0.565775	SINE/B2	B2_Mm2	NA	chr10	62888722	62888913	-
chr10_62889541_62889679	33.3276	-0.629934	0.609856	-1.03292	0.30164	0.668869	LTR/ERVL	MER21B	NA	chr10	62889541	62889679	-
chr10_62890427_62890566	43.8217	0.0527684	0.55838	0.0945028	0.92471	0.99897	SINE/Alu	B1_Mus2	NA	chr10	62890427	62890566	-
chr10_62890810_62890959	23.2574	-0.231337	0.708383	-0.32657	0.743993	0.997999	SINE/Alu	B1_Mus1	NA	chr10	62890810	62890959	-
chr10_62890977_62891080	24.2711	-0.585875	0.691955	-0.846695	0.397165	0.82758	SINE/Alu	B1_Mur1	NA	chr10	62890977	62891080	-
chr10_62891278_62891402	27.0611	-0.677484	0.715694	-0.946611	0.343837	0.74781	SINE/B4	RSINE1	NA	chr10	62891278	62891402	-
chr10_62891403_62891516	11.7893	-1.21133	0.948366	-1.27728	0.201503	0.438608	SINE/Alu	B1_Mus2	NA	chr10	62891403	62891516	-
chr10_62891686_62891805	25.1092	-0.998578	0.763671	-1.3076	0.191008	0.411768	SINE/Alu	B1F	NA	chr10	62891686	62891805	-
chr10_62891915_62892061	36.7427	-0.668194	0.591327	-1.12999	0.25848	0.574548	SINE/Alu	B1_Mus1	NA	chr10	62891915	62892061	-
chr10_62892441_62892526	50.7968	-0.833955	0.543145	-1.53542	0.124681	0.229263	SINE/Alu	PB1D9	NA	chr10	62892441	62892526	-
chr10_62894302_62894345	22.3892	-1.01984	0.796875	-1.2798	0.200615	0.436078	SINE/Alu	B1_Mur2	NA	chr10	62894302	62894345	-
chr10_62895321_62895521	20.3355	-0.564643	0.888353	-0.635607	0.525033	0.939043	SINE/B2	B3	NA	chr10	62895321	62895521	-
chr10_62895532_62895674	12.7053	-1.16001	0.932509	-1.24397	0.21351	0.469944	SINE/B4	ID_B1	NA	chr10	62895532	62895674	-
chr10_62895862_62895986	23.9626	-1.49685	0.732853	-2.0425	0.0411021	0.0373416	SINE/Alu	B1F	NA	chr10	62895862	62895986	+
chr10_62896571_62896653	14.649	0.114245	0.856304	0.133416	0.893864	0.99897	LTR/ERVK	RLTR17B_Mm	NA	chr10	62896571	62896653	-
chr10_62897621_62897736	20.374	-0.871632	0.805384	-1.08226	0.279139	0.621532	SINE/Alu	B1_Mus1	NA	chr10	62897621	62897736	-
chr10_62898680_62898816	12.2539	-0.0044274	0.950678	-0.00465709	0.996284	0.999983	SINE/Alu	B1_Mus1	NA	chr10	62898680	62898816	+
chr10_62898852_62899031	10.8639	-0.726174	1.00682	-0.721255	0.470753	0.90355	SINE/B2	B3	NA	chr10	62898852	62899031	+
chr10_62899493_62899685	23.4724	-0.389986	0.725155	-0.537797	0.590717	0.966443	SINE/B2	B2_Mm1a	NA	chr10	62899493	62899685	+
chr10_62901249_62901441	31.9345	0.0343282	0.61659	0.0556742	0.955601	0.99897	SINE/B2	B2_Mm1a	NA	chr10	62901249	62901441	-
chr10_62902750_62903243	16.353	-0.675084	0.810671	-0.832747	0.404988	0.837118	LTR/ERVK	RMER20A	NA	chr10	62902750	62903243	-
chr10_62916714_62916903	17.5727	0.275561	0.797429	0.345562	0.729672	0.997283	SINE/B2	B2_Mm1a	NA	chr10	62916714	62916903	+
chr10_62926291_62926482	43.8939	-0.120426	0.559649	-0.215182	0.829626	0.99897	SINE/B2	B2_Mm1a	NA	chr10	62926291	62926482	-
chr10_62927834_62928018	84.2612	0.195996	0.493108	0.397472	0.69102	0.991158	SINE/B2	B2_Mm1a	NA	chr10	62927834	62928018	-
chr10_62951771_62951948	16.6075	0.1221	0.813209	0.150146	0.88065	0.99897	SINE/B2	B2_Mm2	NA	chr10	62951771	62951948	+
chr10_62967142_62967330	31.4924	-0.420993	0.622025	-0.67681	0.498526	0.924049	SINE/B2	B2_Mm1a	NA	chr10	62967142	62967330	-
chr10_62970119_62970160	10.2502	0.360314	1.0211	0.35287	0.724186	0.996118	SINE/Alu	B1_Mus1	NA	chr10	62970119	62970160	+
chr10_62970336_62970522	47.8707	-0.0469279	0.534718	-0.087762	0.930066	0.99897	SINE/B2	B2_Mm1a	NA	chr10	62970336	62970522	+
chr10_62970769_62970883	16.6318	0.194939	0.801062	0.24335	0.807734	0.99897	SINE/Alu	PB1D9	NA	chr10	62970769	62970883	+
chr10_62971608_62971750	14.4162	0.300991	0.854454	0.352261	0.724643	0.996193	SINE/B4	ID_B1	NA	chr10	62971608	62971750	+
chr10_62972689_62972901	19.1977	-0.109235	0.785136	-0.139129	0.889348	0.99897	DNA/hAT-Charlie	URR1A	NA	chr10	62972689	62972901	+
chr10_62982918_62983109	77.87	0.0852347	0.491354	0.173469	0.862283	0.99897	SINE/B2	B2_Mm1t	NA	chr10	62982918	62983109	-
chr10_62983154_62983343	29.2459	-0.25616	0.657834	-0.3894	0.69698	0.992527	SINE/B2	B2_Mm2	NA	chr10	62983154	62983343	-
chr10_63008162_63008268	22.0756	-0.130707	0.711465	-0.183716	0.854236	0.99897	SINE/B4	ID_B1	NA	chr10	63008162	63008268	+
chr10_63008277_63008460	14.7739	0.400096	0.85634	0.467216	0.640346	0.984569	SINE/B2	B2_Mm2	NA	chr10	63008277	63008460	+
chr10_63008464_63008661	19.5839	0.777684	0.754138	1.03122	0.302436	0.670542	SINE/B2	B3	NA	chr10	63008464	63008661	+
chr10_63020356_63020444	34.4834	0.405677	0.612951	0.661843	0.508072	0.929862	SINE/Alu	B1F	NA	chr10	63020356	63020444	-
chr10_63035380_63035553	57.907	0.278523	0.557553	0.499545	0.617395	0.977712	SINE/B2	B2_Mm1t	NA	chr10	63035380	63035553	-
chr10_63050214_63050393	10.4888	0.427743	1.05878	0.403995	0.686217	0.991037	SINE/B2	B3	NA	chr10	63050214	63050393	+
chr10_63141536_63141726	48.5168	0.228155	0.673847	0.338585	0.734922	0.997283	SINE/B2	B2_Mm2	NA	chr10	63141536	63141726	-
chr10_63180567_63180892	17.0505	-0.485097	0.891132	-0.54436	0.586194	0.963959	LTR/ERVL-MaLR	ORR1A2	NA	chr10	63180567	63180892	+
chr10_63181289_63181664	13.0864	-0.60673	0.900171	-0.674016	0.500301	0.924955	LTR/ERVK	RLTR15	NA	chr10	63181289	63181664	+
chr10_63182534_63182937	21.9613	-0.625289	0.728043	-0.858863	0.390416	0.819044	LTR/ERV1	RLTR41	NA	chr10	63182534	63182937	+
chr10_63182992_63183163	29.9087	-1.6822	0.683188	-2.46228	0.0138058	0.00522523	SINE/B4	B4A	NA	chr10	63182992	63183163	+
chr10_63192014_63192241	14.4395	-0.489814	0.853167	-0.574113	0.565891	0.95849	SINE/B4	ID_B1	NA	chr10	63192014	63192241	-
chr10_63248627_63248723	9.82495	-0.121042	1.01063	-0.119769	0.904666	0.99897	SINE/Alu	B1_Mm	NA	chr10	63248627	63248723	+
chr10_63254943_63255093	46.1686	0.168308	0.549748	0.306154	0.759487	0.998452	SINE/Alu	B1_Mur4	NA	chr10	63254943	63255093	+
chr10_63255848_63255958	18.3402	-0.242549	0.782596	-0.309929	0.756615	0.998151	SINE/B2	B3A	NA	chr10	63255848	63255958	+
chr10_63256603_63256750	34.4223	-0.292989	0.616352	-0.475359	0.634531	0.983117	SINE/MIR	MIR	NA	chr10	63256603	63256750	+
chr10_63257681_63257780	17.3374	0.256461	0.792141	0.323757	0.746122	0.997999	SINE/Alu	PB1D9	NA	chr10	63257681	63257780	+
chr10_63261106_63261195	19.7709	0.0638155	0.759298	0.0840454	0.93302	0.99897	SINE/Alu	PB1D10	NA	chr10	63261106	63261195	+
chr10_63262117_63262240	23.3428	0.164549	0.697441	0.235933	0.813485	0.99897	SINE/Alu	B1F2	NA	chr10	63262117	63262240	+
chr10_63263118_63263235	14.2518	-0.0168894	0.853135	-0.0197968	0.984205	0.999629	SINE/Alu	PB1D7	NA	chr10	63263118	63263235	+
chr10_63267199_63267407	12.9924	0.499183	0.903583	0.552448	0.580641	0.962964	SINE/B4	ID_B1	NA	chr10	63267199	63267407	+
chr10_63267919_63268018	19.1826	-0.499347	0.766721	-0.651276	0.514868	0.933796	SINE/Alu	PB1D7	NA	chr10	63267919	63268018	+
chr10_63279268_63279437	10.9777	0.27487	0.955794	0.287583	0.773666	0.99897	SINE/B2	B3	NA	chr10	63279268	63279437	+
chr10_63279858_63280116	26.9745	0.0783351	0.664882	0.117818	0.906212	0.99897	SINE/B4	B4	NA	chr10	63279858	63280116	+
chr10_63283553_63283664	23.0732	-0.274735	0.737785	-0.372378	0.709611	0.993751	SINE/Alu	B1_Mus1	NA	chr10	63283553	63283664	+
chr10_63283884_63284105	20.5375	-0.216654	0.748293	-0.28953	0.772176	0.99897	LTR/ERVL-MaLR	MTC	NA	chr10	63283884	63284105	+
chr10_63284218_63284385	20.0094	0.163985	0.75373	0.217565	0.827768	0.99897	SINE/B2	B3A	NA	chr10	63284218	63284385	+
chr10_63284397_63284527	15.3279	-0.151598	0.827317	-0.18324	0.85461	0.99897	SINE/Alu	B1_Mus2	NA	chr10	63284397	63284527	+
chr10_63286524_63286653	21.314	-0.684958	0.782584	-0.875252	0.381437	0.805771	SINE/Alu	B1_Mur1	NA	chr10	63286524	63286653	+
chr10_63288141_63288322	17.1889	0.709039	0.797697	0.888858	0.374079	0.794414	SINE/B2	B2_Mm1t	NA	chr10	63288141	63288322	+
chr10_63288329_63288511	12.898	0.553285	0.899835	0.614874	0.538638	0.94604	SINE/B2	B2_Mm1t	NA	chr10	63288329	63288511	+
chr10_63288520_63288670	30.3494	-0.486536	0.630959	-0.771106	0.440644	0.876947	SINE/Alu	B1_Mur3	NA	chr10	63288520	63288670	+
chr10_63291971_63292061	16.8629	-0.155431	0.83417	-0.18633	0.852186	0.99897	SINE/Alu	PB1D7	NA	chr10	63291971	63292061	+
chr10_63292702_63292826	13.013	-0.425501	0.936422	-0.45439	0.649548	0.986163	SINE/Alu	B1_Mur4	NA	chr10	63292702	63292826	+
chr10_63293125_63293222	20.7383	0.404251	0.735296	0.54978	0.582471	0.963567	SINE/B2	B3A	NA	chr10	63293125	63293222	+
chr10_63294383_63294534	31.6418	-0.254623	0.619544	-0.410984	0.681084	0.990682	SINE/B4	RSINE1	NA	chr10	63294383	63294534	+
chr10_63295539_63295679	13.8325	-0.200031	0.91428	-0.218785	0.826818	0.99897	SINE/Alu	B1_Mus2	NA	chr10	63295539	63295679	+
chr10_63298414_63298590	30.9501	-0.202623	0.634725	-0.31923	0.749552	0.997999	SINE/B2	B3	NA	chr10	63298414	63298590	+
chr10_63298590_63298721	16.6093	-0.175675	0.807013	-0.217686	0.827674	0.99897	SINE/B2	B3A	NA	chr10	63298590	63298721	+
chr10_63299756_63299846	46.13	0.401318	0.545856	0.735208	0.462213	0.895546	SINE/Alu	PB1D10	NA	chr10	63299756	63299846	+
chr10_63300983_63301151	25.5491	0.314026	0.670972	0.468017	0.639772	0.984464	SINE/B4	RSINE1	NA	chr10	63300983	63301151	+
chr10_63301200_63301260	15.364	-0.151326	0.861555	-0.175643	0.860574	0.99897	SINE/B4	ID_B1	NA	chr10	63301200	63301260	+
chr10_63302448_63302632	23.0123	-0.371593	0.700617	-0.530379	0.595849	0.969471	SINE/B4	ID_B1	NA	chr10	63302448	63302632	+
chr10_63302649_63302717	23.2493	0.130486	0.702288	0.185801	0.852601	0.99897	SINE/ID	ID4	NA	chr10	63302649	63302717	+
chr10_63303217_63303289	17.0187	-0.184811	0.799156	-0.231258	0.817114	0.99897	SINE/Alu	PB1D9	NA	chr10	63303217	63303289	+
chr10_63304105_63304226	61.5633	-0.138142	0.514772	-0.268356	0.788425	0.99897	SINE/Alu	B1_Mur2	NA	chr10	63304105	63304226	+
chr10_63304703_63304776	22.0413	0.0595329	0.715417	0.0832143	0.933681	0.99897	SINE/ID	ID4_	NA	chr10	63304703	63304776	+
chr10_63304888_63305091	44.6427	0.418305	0.555845	0.752557	0.451716	0.885927	DNA/hAT-Charlie	URR1B	NA	chr10	63304888	63305091	+
chr10_63305136_63305331	29.2826	-0.295675	0.650697	-0.454398	0.649543	0.986163	SINE/B2	B2_Mm1t	NA	chr10	63305136	63305331	+
chr10_63305357_63305479	25.9475	0.0245997	0.681436	0.0360998	0.971203	0.99897	SINE/B4	RSINE1	NA	chr10	63305357	63305479	+
chr10_63305489_63305603	19.6273	-0.0188967	0.747079	-0.0252941	0.97982	0.999298	SINE/B4	RSINE1	NA	chr10	63305489	63305603	+
chr10_63305657_63305787	35.1125	0.0183571	0.655888	0.0279881	0.977672	0.999176	SINE/Alu	B1_Mur2	NA	chr10	63305657	63305787	+
chr10_63308803_63308919	10.4522	-0.336971	0.989005	-0.340717	0.733316	0.997283	DNA/hAT-Charlie	MER58A	NA	chr10	63308803	63308919	+
chr10_63310203_63310378	11.1278	-0.000170696	0.953927	-0.00017894	0.999857	0.999983	SINE/B2	B2_Mm2	NA	chr10	63310203	63310378	+
chr10_63310531_63310732	11.6041	-0.425864	0.956413	-0.445272	0.656123	0.987022	SINE/B4	B4	NA	chr10	63310531	63310732	+
chr10_63311178_63311220	13.6413	-0.773544	0.931473	-0.830453	0.406283	0.838901	SINE/Alu	PB1D9	NA	chr10	63311178	63311220	+
chr10_63313519_63313618	19.4141	0.273646	0.796985	0.343351	0.731334	0.997283	LINE/L1	Lx8	NA	chr10	63313519	63313618	+
chr10_63314046_63314238	13.3994	0.240662	0.876504	0.274571	0.783646	0.99897	SINE/B2	B2_Mm2	NA	chr10	63314046	63314238	+
chr10_63314239_63314380	12.6803	0.636221	0.903315	0.704318	0.481235	0.912942	SINE/Alu	B1_Mus1	NA	chr10	63314239	63314380	+
chr10_63316155_63316203	12.4819	-0.705577	0.997677	-0.70722	0.47943	0.91137	LINE/L1	L1MdMus_II	NA	chr10	63316155	63316203	+
chr10_63316270_63316435	96.2563	0.0813011	0.480242	0.169292	0.865567	0.99897	SINE/B2	B2_Mm1t	NA	chr10	63316270	63316435	+
chr10_63317080_63317131	43.3998	-0.390624	0.571775	-0.683178	0.494494	0.922507	SINE/B4	RSINE1	NA	chr10	63317080	63317131	+
chr10_63321025_63321077	17.9555	0.345082	0.776176	0.444593	0.656614	0.987022	SINE/Alu	PB1D10	NA	chr10	63321025	63321077	-
chr10_63323548_63323597	21.2129	0.00973021	0.73484	0.0132413	0.989435	0.999676	SINE/B2	B2_Mm2	NA	chr10	63323548	63323597	-
chr10_63324772_63324893	10.0567	-0.123005	0.993168	-0.123851	0.901433	0.99897	SINE/B4	ID_B1	NA	chr10	63324772	63324893	-
chr10_63326875_63327035	44.1256	0.0656364	0.580481	0.113072	0.909973	0.99897	SINE/B2	B3	NA	chr10	63326875	63327035	-
chr10_63328276_63328398	57.8991	-0.225908	0.508534	-0.444234	0.656874	0.987022	DNA/hAT-Charlie	MER58A	NA	chr10	63328276	63328398	-
chr10_63328939_63329027	11.8709	-0.808688	0.941545	-0.858895	0.390399	0.819044	SINE/Alu	PB1D9	NA	chr10	63328939	63329027	-
chr10_63329053_63329237	35.4922	0.514516	0.609569	0.844066	0.398633	0.8291	SINE/B2	B3	NA	chr10	63329053	63329237	-
chr10_63329284_63329458	32.1955	0.224712	0.635208	0.353761	0.723518	0.995868	SINE/B2	B3A	NA	chr10	63329284	63329458	-
chr10_63329536_63329587	19.0739	0.353831	0.796898	0.44401	0.657035	0.987022	LINE/L1	L1MdF_II	NA	chr10	63329536	63329587	-
chr10_63329763_63329872	38.8663	-0.752266	0.579158	-1.2989	0.193979	0.41926	SINE/Alu	B1F	NA	chr10	63329763	63329872	-
chr10_63332168_63332322	10.8449	-0.599729	0.970408	-0.618018	0.536564	0.945664	SINE/Alu	B1_Mm	NA	chr10	63332168	63332322	-
chr10_63332707_63332865	31.7849	0.131743	0.638484	0.206338	0.836527	0.99897	SINE/B2	B3	NA	chr10	63332707	63332865	-
chr10_63333031_63333096	16.9269	-0.458428	0.797591	-0.574766	0.56545	0.958479	SINE/B4	B4	NA	chr10	63333031	63333096	-
chr10_63333496_63333634	28.9977	-0.0989735	0.700843	-0.141221	0.887696	0.99897	SINE/Alu	B1_Mur3	NA	chr10	63333496	63333634	-
chr10_63336069_63336210	28.7072	-0.907722	0.65255	-1.39104	0.164214	0.338216	SINE/Alu	B1_Mur4	NA	chr10	63336069	63336210	-
chr10_63362226_63362433	23.4219	0.298354	0.791188	0.377096	0.706102	0.993359	SINE/B2	B2_Mm2	NA	chr10	63362226	63362433	-
chr10_63365823_63366334	10.6452	-0.541561	2.36852	-0.22865	0.819141	0.99897	LTR/ERVK	RLTR20B5_MM	NA	chr10	63365823	63366334	-
chr10_63374548_63374729	19.0146	0.0673287	0.861481	0.0781546	0.937705	0.99897	SINE/B2	B2_Mm2	NA	chr10	63374548	63374729	+
chr10_63378192_63378367	16.2504	-0.0382862	0.814403	-0.0470114	0.962504	0.99897	SINE/B2	B2_Mm1t	NA	chr10	63378192	63378367	-
chr10_63403363_63403535	93.8056	0.102548	0.448171	0.228815	0.819013	0.99897	SINE/B2	B3	NA	chr10	63403363	63403535	+
chr10_63438930_63439140	19.646	0.676908	0.800839	0.845249	0.397972	0.828753	SINE/B2	B3	NA	chr10	63438930	63439140	+
chr10_63462694_63462871	12.6701	1.15577	1.04858	1.10222	0.270365	0.601227	SINE/B2	B2_Mm1t	NA	chr10	63462694	63462871	+
chr10_63473288_63473468	10.2277	0.441589	0.993432	0.444509	0.656675	0.987022	SINE/B2	B2_Mm1a	NA	chr10	63473288	63473468	+
chr10_63774006_63780417	23.3801	0.0667391	0.718893	0.0928359	0.926034	0.99897	LINE/L1	L1MdA_I	NA	chr10	63774006	63780417	-
chr10_65166270_65172629	22.1981	1.38483	0.758496	1.82575	0.0678875	0.0878602	LINE/L1	L1MdTf_I	NA	chr10	65166270	65172629	-
chr10_65657001_65663648	29.5157	1.73532	0.693487	2.50232	0.0123384	0.00424412	LINE/L1	L1MdTf_I	NA	chr10	65657001	65663648	-
chr10_65938046_65943803	18.578	1.18661	0.776191	1.52877	0.126322	0.233202	LINE/L1	L1MdA_I	NA	chr10	65938046	65943803	+
chr10_66462440_66469026	28.9953	2.60337	0.703525	3.70047	0.000215203	1.60417e-06	LINE/L1	L1MdTf_II	NA	chr10	66462440	66469026	-
chr10_66520553_66520711	28.5994	0.69681	0.682731	1.02062	0.307434	0.680972	SINE/B2	B2_Mm1t	NA	chr10	66520553	66520711	+
chr10_66522274_66527535	12.7595	0.728968	0.906391	0.804253	0.421251	0.855886	LINE/L1	L1MdA_III	NA	chr10	66522274	66527535	+
chr10_66819832_66819977	43.0029	0.371863	0.594697	0.625298	0.531776	0.94375	SINE/Alu	B1_Mus2	NA	chr10	66819832	66819977	+
chr10_66820225_66820367	12.6818	-0.124253	0.949081	-0.13092	0.895839	0.99897	SINE/Alu	B1_Mus2	NA	chr10	66820225	66820367	+
chr10_66820368_66820417	10.8309	-0.0245612	0.964143	-0.0254746	0.979676	0.999298	SINE/B4	B4A	NA	chr10	66820368	66820417	+
chr10_66904326_66904518	39.8089	0.572493	0.600244	0.953766	0.340202	0.741297	SINE/B2	B2_Mm1a	NA	chr10	66904326	66904518	+
chr10_66958752_66958895	43.3339	0.350076	0.56209	0.622811	0.533409	0.944736	SINE/Alu	B1_Mus1	NA	chr10	66958752	66958895	+
chr10_66970157_66970468	22.165	-0.376903	0.7253	-0.519651	0.603307	0.97219	LTR/ERV1	RMER5	NA	chr10	66970157	66970468	-
chr10_66974418_66974820	9.87753	1.01598	1.01947	0.996571	0.318973	0.702697	LTR/ERVK	RLTR12B	NA	chr10	66974418	66974820	-
chr10_67001687_67001871	12.1247	0.31023	0.92845	0.334138	0.738276	0.997283	SINE/B4	ID_B1	NA	chr10	67001687	67001871	-
chr10_67006820_67006889	12.8938	-1.13836	0.993465	-1.14585	0.251858	0.560499	LTR/ERVK	RLTR20A4	NA	chr10	67006820	67006889	-
chr10_67007725_67007917	20.5522	0.562923	0.748859	0.751707	0.452227	0.886445	SINE/B2	B2_Mm1t	NA	chr10	67007725	67007917	-
chr10_67030302_67030500	11.6199	0.0148158	0.9345	0.0158543	0.987351	0.999676	SINE/B2	B2_Mm2	NA	chr10	67030302	67030500	+
chr10_67049601_67049750	18.1495	0.110938	0.885487	0.125285	0.900298	0.99897	SINE/Alu	B1_Mus2	NA	chr10	67049601	67049750	-
chr10_67075850_67076071	11.9095	-0.634346	0.940529	-0.674457	0.500021	0.924761	SINE/B4	ID_B1	NA	chr10	67075850	67076071	+
chr10_67079610_67079806	42.1856	-0.304221	0.557609	-0.545581	0.585354	0.963795	SINE/B2	B2_Mm1a	NA	chr10	67079610	67079806	+
chr10_67084395_67084581	16.0537	0.567624	0.814558	0.696849	0.485897	0.916995	SINE/B2	B2_Mm2	NA	chr10	67084395	67084581	+
chr10_67093110_67093474	12.7844	0.172832	0.915338	0.188817	0.850236	0.99897	LTR/ERVL-MaLR	ORR1A4	NA	chr10	67093110	67093474	-
chr10_67097668_67097736	39.6193	-0.830049	0.663456	-1.2511	0.210899	0.463265	SINE/MIR	MIRc	NA	chr10	67097668	67097736	+
chr10_67099806_67099993	49.1103	-0.341362	0.670705	-0.50896	0.61078	0.974226	SINE/B2	B2_Mm2	NA	chr10	67099806	67099993	+
chr10_67101842_67102245	53.6584	-0.0966655	0.624431	-0.154806	0.876974	0.99897	LINE/L1	L1MC1	NA	chr10	67101842	67102245	+
chr10_67102248_67102334	17.9292	-0.747704	0.824249	-0.907133	0.364336	0.780396	LINE/L1	L1MC1	NA	chr10	67102248	67102334	+
chr10_67102573_67103061	70.8581	-0.295972	0.628345	-0.471035	0.637616	0.984121	LINE/L1	L1MC1	NA	chr10	67102573	67103061	+
chr10_67103248_67103431	15.8032	-0.293862	0.856569	-0.343069	0.731547	0.997283	SINE/B4	RSINE1	NA	chr10	67103248	67103431	+
chr10_67106082_67106228	14.2042	0.0536496	0.866747	0.0618976	0.950644	0.99897	SINE/Alu	B1_Mus1	NA	chr10	67106082	67106228	+
chr10_67110178_67110296	11.9943	-0.221863	0.974168	-0.227746	0.819844	0.99897	SINE/B2	B3	NA	chr10	67110178	67110296	+
chr10_67111774_67111914	10.2134	-0.311989	1.06247	-0.293645	0.76903	0.99897	SINE/Alu	B1_Mus2	NA	chr10	67111774	67111914	+
chr10_67112757_67113207	22.9034	-0.32392	0.740198	-0.437612	0.661668	0.988403	LINE/L1	L1MdFanc_I	NA	chr10	67112757	67113207	+
chr10_67114719_67114907	17.0006	-0.191619	0.80102	-0.239219	0.810936	0.99897	SINE/B2	B2_Mm2	NA	chr10	67114719	67114907	-
chr10_67121635_67122153	18.8929	-0.0329683	0.786749	-0.0419044	0.966575	0.99897	LINE/L1	L1MA4A	NA	chr10	67121635	67122153	+
chr10_67136102_67136416	11.8951	-1.3653	0.952296	-1.43369	0.151661	0.302713	LTR/ERVL	MER21C	NA	chr10	67136102	67136416	+
chr10_67149622_67150106	12.4261	0.273012	1.20081	0.227356	0.820147	0.99897	LINE/L1	L1MdV_I	NA	chr10	67149622	67150106	+
chr10_67151280_67152714	30.1904	0.268913	0.803842	0.334534	0.737976	0.997283	LTR/ERVL-MaLR	ORR1A2-int	NA	chr10	67151280	67152714	+
chr10_67153005_67153144	11.1273	-0.51679	1.13108	-0.4569	0.647743	0.986163	SINE/Alu	B1_Mus2	NA	chr10	67153005	67153144	+
chr10_67161726_67161882	12.6941	0.168029	0.991374	0.169491	0.86541	0.99897	SINE/B4	RSINE1	NA	chr10	67161726	67161882	+
chr10_67165035_67165329	12.4607	-0.0892614	0.927225	-0.0962673	0.923308	0.99897	LTR/ERVL-MaLR	MTD	NA	chr10	67165035	67165329	+
chr10_67165816_67165990	11.7241	0.201215	0.956633	0.210337	0.833405	0.99897	SINE/B2	B2_Mm2	NA	chr10	67165816	67165990	+
chr10_67230733_67230846	15.2084	-0.101838	0.848801	-0.119978	0.9045	0.99897	SINE/Alu	PB1D7	NA	chr10	67230733	67230846	+
chr10_67236303_67236474	14.0781	0.538915	0.908677	0.593077	0.55313	0.951868	SINE/B4	ID_B1	NA	chr10	67236303	67236474	+
chr10_67239014_67239125	18.0331	0.107137	0.797364	0.134365	0.893114	0.99897	SINE/Alu	PB1D9	NA	chr10	67239014	67239125	+
chr10_67243447_67243537	27.8239	0.728056	0.652434	1.11591	0.264462	0.589177	SINE/Alu	PB1D10	NA	chr10	67243447	67243537	+
chr10_67248302_67248508	20.0544	-0.0242468	0.743912	-0.0325936	0.973999	0.999119	SINE/B2	B3	NA	chr10	67248302	67248508	+
chr10_67250108_67250225	10.2177	0.286066	0.993196	0.288026	0.773327	0.99897	LTR/ERVK	RLTR13D4	NA	chr10	67250108	67250225	+
chr10_67250240_67250355	14.417	0.137608	0.871595	0.157881	0.874551	0.99897	SINE/Alu	PB1D10	NA	chr10	67250240	67250355	+
chr10_67268833_67269244	10.7927	-0.324539	1.01686	-0.319159	0.749606	0.997999	LTR/ERVK	MLTR11B	NA	chr10	67268833	67269244	-
chr10_67269953_67270068	25.3607	0.351515	0.693981	0.506519	0.612492	0.975083	SINE/B2	B3	NA	chr10	67269953	67270068	-
chr10_67271165_67271237	16.5111	0.378965	0.865834	0.437688	0.661612	0.988403	SINE/Alu	B1F1	NA	chr10	67271165	67271237	-
chr10_67284165_67284349	25.7263	-0.508437	0.684076	-0.743246	0.457333	0.891536	SINE/MIR	MIR	NA	chr10	67284165	67284349	-
chr10_67286040_67286234	1145.5	-0.39858	0.384874	-1.03561	0.300384	0.665733	SINE/B2	B2_Mm1a	NA	chr10	67286040	67286234	-
chr10_67286375_67286560	41.5807	-0.29595	0.567394	-0.521596	0.601952	0.971691	SINE/B2	B2_Mm2	NA	chr10	67286375	67286560	-
chr10_67907917_67908305	13.0511	0.332654	1.0341	0.321685	0.747691	0.997999	LTR/ERVL-MaLR	MTE2a	NA	chr10	67907917	67908305	-
chr10_68070823_68070998	11.4866	0.597034	1.01341	0.589134	0.555771	0.952994	SINE/B2	B2_Mm2	NA	chr10	68070823	68070998	-
chr10_68114473_68114853	27.8211	-0.173698	0.685647	-0.253334	0.80001	0.99897	LTR/ERVL-MaLR	MTD	NA	chr10	68114473	68114853	-
chr10_68130566_68130773	46.8888	-0.439116	0.566712	-0.774849	0.438429	0.874623	SINE/B4	B4	NA	chr10	68130566	68130773	-
chr10_68138321_68138918	47.9099	-1.1005	0.575668	-1.91169	0.0559156	0.0633664	LINE/L1	Lx6	NA	chr10	68138321	68138918	+
chr10_68172193_68172861	23.5255	0.314095	0.706174	0.444784	0.656476	0.987022	LINE/L1	L1MA8	NA	chr10	68172193	68172861	+
chr10_69229456_69236119	9.91496	1.74609	1.09636	1.59262	0.111246	0.192099	LINE/L1	L1MdTf_I	NA	chr10	69229456	69236119	-
chr10_69322788_69322973	11.658	-0.207134	1.05141	-0.197006	0.843823	0.99897	SINE/B2	B2_Mm1t	NA	chr10	69322788	69322973	-
chr10_69329608_69329827	13.4048	-0.705126	0.998592	-0.70612	0.480114	0.912044	SINE/B2	B2_Mm1a	NA	chr10	69329608	69329827	+
chr10_69332167_69332598	13.782	-0.089568	0.891927	-0.100421	0.92001	0.99897	LTR/ERVL	LTR33A_	NA	chr10	69332167	69332598	-
chr10_69342312_69342450	63.0938	0.123218	0.56549	0.217896	0.82751	0.99897	SINE/Alu	B1_Mur4	NA	chr10	69342312	69342450	-
chr10_69343146_69343286	73.8261	0.0295776	0.50503	0.0585661	0.953298	0.99897	SINE/B4	B4A	NA	chr10	69343146	69343286	-
chr10_69343304_69343401	55.9837	-0.496625	0.562213	-0.883339	0.377053	0.799185	SINE/B4	B4A	NA	chr10	69343304	69343401	-
chr10_69349529_69349665	22.8849	-0.327575	0.716245	-0.45735	0.64742	0.986163	SINE/Alu	B1_Mm	NA	chr10	69349529	69349665	-
chr10_69349673_69349979	108.664	-0.279912	0.504258	-0.555097	0.578828	0.962248	LTR/ERVL-MaLR	MTE2a	NA	chr10	69349673	69349979	-
chr10_69353279_69353430	36.8248	0.106786	0.651335	0.16395	0.86977	0.99897	SINE/Alu	B1_Mus2	NA	chr10	69353279	69353430	+
chr10_69373031_69373225	81.6129	-0.358877	0.506078	-0.709133	0.478242	0.910751	SINE/B2	B2_Mm2	NA	chr10	69373031	69373225	+
chr10_69607372_69607563	24.7721	0.222395	0.719025	0.309301	0.757092	0.998151	SINE/B2	B2_Mm2	NA	chr10	69607372	69607563	-
chr10_70168645_70168909	9.83243	-0.147945	1.01496	-0.145765	0.884107	0.99897	SINE/B4	B4	NA	chr10	70168645	70168909	+
chr10_70301052_70301231	54.841	0.578814	0.516674	1.12027	0.262599	0.58493	SINE/B2	B2_Mm2	NA	chr10	70301052	70301231	-
chr10_70351607_70351790	33.6547	-0.443557	0.65846	-0.673628	0.500548	0.924955	SINE/B2	B2_Mm1a	NA	chr10	70351607	70351790	+
chr10_70352012_70352157	18.9305	0.585211	0.814739	0.71828	0.472585	0.905423	SINE/Alu	B1_Mus2	NA	chr10	70352012	70352157	-
chr10_70359152_70359286	13.222	-2.32273	0.995104	-2.33416	0.0195875	0.00989577	DNA/hAT-Charlie	URR1A	NA	chr10	70359152	70359286	-
chr10_70362511_70362906	10.9648	-1.39369	1.0106	-1.37908	0.16787	0.348479	LTR/ERVL-MaLR	ORR1B1	NA	chr10	70362511	70362906	+
chr10_70365354_70365679	146.457	-0.737363	0.402691	-1.83109	0.0670871	0.0861616	LTR/ERVL-MaLR	ORR1E	NA	chr10	70365354	70365679	+
chr10_70366211_70366630	17.6933	-1.13927	0.8673	-1.31358	0.188987	0.40645	Satellite	IMPB_01	NA	chr10	70366211	70366630	-
chr10_70370713_70371123	21.0258	-0.906407	0.870597	-1.04113	0.297814	0.66045	LTR/ERVK	RMER17C	NA	chr10	70370713	70371123	+
chr10_70371447_70371592	12.4776	-1.24797	0.939022	-1.32901	0.183845	0.393257	SINE/Alu	B1_Mm	NA	chr10	70371447	70371592	+
chr10_70377866_70378013	19.2359	-0.302907	0.775171	-0.390762	0.695973	0.992458	SINE/B4	RSINE1	NA	chr10	70377866	70378013	+
chr10_70378961_70379033	17.4577	-0.733777	0.823112	-0.891467	0.372678	0.792509	LINE/L1	L1MB5	NA	chr10	70378961	70379033	+
chr10_70379470_70379646	35.6736	-0.633537	0.610579	-1.0376	0.299456	0.663994	LTR/ERVL	LTR108e_Mam	NA	chr10	70379470	70379646	+
chr10_70379905_70380125	41.5709	-1.30624	0.656128	-1.99083	0.0464992	0.046035	LTR/ERVL	LTR108e_Mam	NA	chr10	70379905	70380125	+
chr10_70380532_70380636	20.5122	-1.36554	0.754811	-1.80911	0.0704339	0.0931167	SINE/MIR	MIRb	NA	chr10	70380532	70380636	+
chr10_70383147_70383460	14.692	-1.40158	0.872307	-1.60675	0.10811	0.183818	DNA/TcMar-Tigger	X1_DNA	NA	chr10	70383147	70383460	+
chr10_70384723_70384867	12.1233	-0.733961	1.01094	-0.726016	0.467829	0.900759	LTR/ERVL-MaLR	ORR1D1	NA	chr10	70384723	70384867	+
chr10_70385676_70385920	12.1073	-1.08509	0.970908	-1.1176	0.263738	0.587783	LTR/ERVL-MaLR	ORR1C2	NA	chr10	70385676	70385920	+
chr10_70391122_70391345	13.6489	-0.885058	0.946234	-0.935348	0.349609	0.758298	LTR/ERVL	MT2A	NA	chr10	70391122	70391345	+
chr10_70403902_70404098	18.1278	0.443514	0.811882	0.546278	0.584875	0.963795	LTR/ERVL-MaLR	ORR1D2	NA	chr10	70403902	70404098	+
chr10_70740680_70741044	17.2208	-1.37456	0.877002	-1.56735	0.117034	0.20847	LTR/ERVL-MaLR	ORR1A2	NA	chr10	70740680	70741044	-
chr10_70741674_70742099	15.8125	-2.12595	0.990957	-2.14535	0.0319246	0.0239283	LTR/ERVK	BGLII_B	NA	chr10	70741674	70742099	-
chr10_70839537_70841676	1039.51	-0.511532	0.35202	-1.45313	0.146187	0.287161	LTR/ERVK	MMERVK9C_I-int	NA	chr10	70839537	70841676	+
chr10_70841676_70841780	31.6696	-0.350216	0.647588	-0.540801	0.588645	0.96537	LTR/ERVK	ERVB4_1B-I_MM	NA	chr10	70841676	70841780	+
chr10_70841757_70842008	102.33	-0.578167	0.47973	-1.20519	0.228129	0.504821	LTR/ERVK	ERVB2_1A-I_MM	NA	chr10	70841757	70842008	+
chr10_70842018_70842477	234.522	-0.517929	0.405027	-1.27875	0.200984	0.437039	LTR/ERVK	RLTR13E	NA	chr10	70842018	70842477	+
chr10_70842491_70842566	13.0297	0.322361	0.90116	0.357718	0.720554	0.995657	LTR/ERVK	MMERVK9E_I-int	NA	chr10	70842491	70842566	+
chr10_70842569_70842947	268.834	-0.41859	0.408764	-1.02404	0.305818	0.677795	LTR/ERVK	RLTR9E	NA	chr10	70842569	70842947	+
chr10_70843998_70844126	104.538	-0.513135	0.473796	-1.08303	0.278795	0.620778	SINE/B4	RSINE1	NA	chr10	70843998	70844126	+
chr10_70845258_70845432	54.4842	-0.416359	0.521919	-0.797747	0.425017	0.85979	SINE/B2	B3	NA	chr10	70845258	70845432	+
chr10_70845853_70845971	66.1756	-0.442639	0.491533	-0.900528	0.367839	0.786065	SINE/MIR	MIR	NA	chr10	70845853	70845971	+
chr10_70846326_70846949	223.824	-0.241887	0.367426	-0.658328	0.510327	0.931116	LTR/ERVK	RMER20B	NA	chr10	70846326	70846949	+
chr10_70850025_70850119	70.4884	-0.0417591	0.472909	-0.0883025	0.929636	0.99897	LTR/ERVL-MaLR	MLT1A1	NA	chr10	70850025	70850119	+
chr10_70851433_70851690	80.8946	-0.0883987	0.459411	-0.192418	0.847415	0.99897	SINE/B4	B4A	NA	chr10	70851433	70851690	+
chr10_70854612_70854680	14.6978	-0.597037	0.863988	-0.691025	0.48955	0.919686	LTR/ERVL-MaLR	MLT1A1	NA	chr10	70854612	70854680	+
chr10_70855449_70855645	27.4981	0.206383	0.684637	0.301449	0.763072	0.99897	SINE/B2	B2_Mm2	NA	chr10	70855449	70855645	-
chr10_70866227_70866889	10.5664	0.0221248	0.971437	0.0227754	0.981829	0.999345	LINE/L1	L1Lx_III	NA	chr10	70866227	70866889	-
chr10_70871596_70871786	81.2134	0.452864	0.50693	0.893347	0.371672	0.791391	SINE/B2	B3	NA	chr10	70871596	70871786	+
chr10_70878252_70878598	30.2228	-0.226382	0.63722	-0.355265	0.722391	0.995657	LTR/ERVL-MaLR	ORR1A2	NA	chr10	70878252	70878598	+
chr10_70878785_70878982	11.0128	0.513433	0.959836	0.534917	0.592707	0.96766	SINE/B2	B3	NA	chr10	70878785	70878982	+
chr10_70882211_70886093	27.5582	0.878443	0.727832	1.20693	0.227459	0.503536	LINE/L1	L1MdTf_I	NA	chr10	70882211	70886093	+
chr10_71009454_71009636	69.7033	0.070636	0.481194	0.146793	0.883295	0.99897	SINE/B2	B2_Mm1a	NA	chr10	71009454	71009636	-
chr10_71229995_71230100	18.2035	0.096584	0.78224	0.123471	0.901734	0.99897	SINE/B4	RSINE1	NA	chr10	71229995	71230100	-
chr10_71230930_71231047	17.2834	0.178786	0.797372	0.224219	0.822587	0.99897	SINE/Alu	B1F1	NA	chr10	71230930	71231047	-
chr10_71232191_71232309	12.5409	0.354449	0.903089	0.392485	0.6947	0.991859	SINE/B4	ID_B1	NA	chr10	71232191	71232309	-
chr10_71233147_71233224	15.3688	0.242768	0.856631	0.283398	0.776872	0.99897	SINE/ID	ID4	NA	chr10	71233147	71233224	-
chr10_71233791_71233937	23.5537	-0.560779	0.698736	-0.802562	0.422228	0.85702	SINE/Alu	B1_Mus2	NA	chr10	71233791	71233937	-
chr10_71236550_71236733	24.0752	0.0459294	0.694923	0.0660927	0.947304	0.99897	SINE/B2	B2_Mm2	NA	chr10	71236550	71236733	-
chr10_71303131_71303302	35.1405	-0.0566753	0.64047	-0.0884901	0.929487	0.99897	SINE/B2	B2_Mm1a	NA	chr10	71303131	71303302	+
chr10_71309881_71310082	17.869	-0.161201	0.792042	-0.203525	0.838725	0.99897	SINE/B2	B2_Mm2	NA	chr10	71309881	71310082	-
chr10_71316917_71317105	50.5145	0.0679256	0.551346	0.1232	0.901949	0.99897	SINE/B2	B2_Mm1t	NA	chr10	71316917	71317105	-
chr10_71345930_71346076	12.6269	-0.118835	0.899551	-0.132105	0.894901	0.99897	SINE/Alu	B1_Mm	NA	chr10	71345930	71346076	-
chr10_71346835_71347029	11.2877	-0.0257941	1.04782	-0.024617	0.98036	0.999298	SINE/B2	B2_Mm2	NA	chr10	71346835	71347029	+
chr10_71374303_71374825	17.5368	0.209218	0.783131	0.267156	0.789349	0.99897	LTR/ERVK	RLTR20B5_MM	NA	chr10	71374303	71374825	+
chr10_71577900_71584241	11.9795	3.09326	1.15729	2.67284	0.00752114	0.00166521	LINE/L1	L1MdTf_III	NA	chr10	71577900	71584241	-
chr10_71585182_71591846	18.2176	2.1209	0.82876	2.55913	0.0104935	0.00314689	LINE/L1	L1MdTf_I	NA	chr10	71585182	71591846	-
chr10_71818382_71824944	79.5249	0.410849	0.54463	0.754364	0.450631	0.885281	LINE/L1	L1MdA_I	NA	chr10	71818382	71824944	-
chr10_71849598_71855829	26.0684	0.4892	0.724699	0.675039	0.499651	0.924606	LINE/L1	L1MdTf_III	NA	chr10	71849598	71855829	-
chr10_72492825_72498259	10.7957	0.507527	1.01698	0.499052	0.617743	0.977712	LINE/L1	L1MdGf_II	NA	chr10	72492825	72498259	+
chr10_72662183_72662458	94.1618	0.375899	0.439016	0.856231	0.39187	0.820917	SINE/B4	B4	NA	chr10	72662183	72662458	+
chr10_72663513_72663728	65.2994	-0.249799	0.498169	-0.501435	0.616065	0.977156	LTR/ERVL-MaLR	ORR1A3	NA	chr10	72663513	72663728	+
chr10_72667543_72667661	45.3412	-0.240492	0.545131	-0.441165	0.659094	0.987631	SINE/Alu	PB1D7	NA	chr10	72667543	72667661	+
chr10_72671208_72671351	24.4481	0.323223	0.706855	0.457269	0.647478	0.986163	LINE/L1	Lx9	NA	chr10	72671208	72671351	+
chr10_73255366_73255555	30.4345	-0.0992305	0.635509	-0.156143	0.87592	0.99897	SINE/B2	B2_Mm1t	NA	chr10	73255366	73255555	-
chr10_73288401_73294921	28.2185	0.686576	0.657705	1.0439	0.296534	0.657747	LINE/L1	L1MdGf_I	NA	chr10	73288401	73294921	-
chr10_73437521_73443360	36.5888	1.62627	0.623634	2.60773	0.00911442	0.00242699	LINE/L1	L1MdTf_I	NA	chr10	73437521	73443360	+
chr10_73576358_73583126	11.1354	-0.133581	0.953788	-0.140053	0.888618	0.99897	LINE/L1	L1MdA_I	NA	chr10	73576358	73583126	-
chr10_74343030_74348244	55.8194	1.59259	0.52176	3.05234	0.00227068	0.000167618	LINE/L1	L1MdTf_II	NA	chr10	74343030	74348244	+
chr10_74433320_74439528	10.4796	0.744956	1.01651	0.732857	0.463645	0.896427	LINE/L1	L1MdTf_II	NA	chr10	74433320	74439528	-
chr10_74714697_74715239	41.7303	0.529556	0.571895	0.925967	0.354463	0.765779	LTR/ERV1	LTRIS2	NA	chr10	74714697	74715239	-
chr10_74715243_74715467	57.7926	0.613828	0.51146	1.20015	0.230081	0.50926	LTR/ERV1	RLTR1B-int	NA	chr10	74715243	74715467	-
chr10_74715560_74718232	2334.26	0.343776	0.354589	0.969505	0.332293	0.726809	LTR/ERV1	RLTR1B-int	NA	chr10	74715560	74718232	-
chr10_74718225_74718941	465.293	0.341793	0.399854	0.854793	0.392666	0.821572	LTR/ERVK	RMER16-int	NA	chr10	74718225	74718941	-
chr10_74718928_74719125	63.7172	-0.182068	0.527319	-0.34527	0.729891	0.997283	LTR/ERVK	RMER16-int	NA	chr10	74718928	74719125	-
chr10_74719477_74719580	357.166	0.155494	0.399153	0.38956	0.696862	0.992527	LTR/ERV1	RLTR1B-int	NA	chr10	74719477	74719580	-
chr10_74719672_74719795	22.4138	-0.575855	0.728857	-0.790079	0.429482	0.866079	LTR/ERV1	RLTR1B-int	NA	chr10	74719672	74719795	-
chr10_74719796_74720338	28.0621	-0.285367	0.65166	-0.437908	0.661453	0.988288	LTR/ERV1	LTRIS2	NA	chr10	74719796	74720338	-
chr10_74768023_74773633	10.7058	0.353577	0.967847	0.365324	0.71487	0.994338	LINE/L1	L1MdA_I	NA	chr10	74768023	74773633	+
chr10_75144938_75145116	9.84829	0.362494	1.04751	0.346052	0.729304	0.997283	DNA/hAT-Charlie	MER20	NA	chr10	75144938	75145116	+
chr10_75168707_75169010	9.82332	1.00608	1.0198	0.986541	0.323868	0.711352	LTR/ERVK	RLTR15	NA	chr10	75168707	75169010	+
chr10_75178941_75179337	10.0187	-0.564981	1.10605	-0.510811	0.609483	0.973998	LTR/ERVL-MaLR	MTD	NA	chr10	75178941	75179337	-
chr10_75179503_75179841	16.895	0.294049	0.900194	0.326651	0.743932	0.997999	LTR/ERVL-MaLR	ORR1B2	NA	chr10	75179503	75179841	-
chr10_75220913_75221439	12.0172	0.770806	0.927504	0.831054	0.405943	0.83851	LTR/ERVL-MaLR	MLT-int	NA	chr10	75220913	75221439	+
chr10_75228771_75228970	13.9213	-0.409796	0.88336	-0.463906	0.642715	0.985248	SINE/B2	B3	NA	chr10	75228771	75228970	+
chr10_75249463_75249725	10.0757	-0.975694	1.06677	-0.914624	0.360389	0.774256	LINE/L1	L1MC4	NA	chr10	75249463	75249725	+
chr10_75259275_75259428	16.32	0.710189	0.831307	0.854304	0.392937	0.82192	SINE/MIR	MIR	NA	chr10	75259275	75259428	+
chr10_75259905_75260045	11.8002	-0.543359	0.933281	-0.582202	0.56043	0.955066	SINE/B2	B3A	NA	chr10	75259905	75260045	+
chr10_75260126_75260412	10.4063	-0.508512	1.04222	-0.487912	0.625612	0.98013	DNA/hAT-Charlie	Charlie1a	NA	chr10	75260126	75260412	+
chr10_75278195_75278517	12.0422	0.257851	0.947427	0.27216	0.785499	0.99897	LTR/ERVL-MaLR	ORR1A4	NA	chr10	75278195	75278517	+
chr10_75285762_75285907	17.4297	0.116792	0.852719	0.136965	0.891059	0.99897	SINE/Alu	B1_Mus2	NA	chr10	75285762	75285907	+
chr10_75463968_75464155	10.9792	0.0436185	0.970766	0.044932	0.964162	0.99897	SINE/B2	B2_Mm1t	NA	chr10	75463968	75464155	+
chr10_75504579_75504780	33.3594	0.816	0.617298	1.32189	0.186205	0.399221	SINE/B2	B3	NA	chr10	75504579	75504780	+
chr10_75505466_75505611	11.5267	0.449106	0.950058	0.472715	0.636417	0.983852	SINE/Alu	B1_Mur4	NA	chr10	75505466	75505611	+
chr10_75514364_75514715	18.2758	-0.270938	0.76878	-0.352427	0.724518	0.996193	LTR/ERVL-MaLR	MTE2a	NA	chr10	75514364	75514715	-
chr10_75518900_75519034	22.7071	-0.58315	0.778214	-0.749343	0.45365	0.887894	DNA/hAT-Charlie	MER3	NA	chr10	75518900	75519034	+
chr10_75520078_75520172	31.6164	-0.257727	0.697941	-0.369268	0.711928	0.993886	SINE/MIR	MIRb	NA	chr10	75520078	75520172	+
chr10_75521344_75521517	24.8297	-0.0993985	0.773844	-0.128448	0.897795	0.99897	LTR/ERVL-MaLR	MTD	NA	chr10	75521344	75521517	+
chr10_75521641_75521729	10.0768	-0.506597	1.01105	-0.501062	0.616328	0.977156	SINE/Alu	B1_Mur3	NA	chr10	75521641	75521729	+
chr10_75521781_75521990	23.9513	0.105488	0.74792	0.141042	0.887837	0.99897	LTR/ERVL-MaLR	MTD	NA	chr10	75521781	75521990	+
chr10_75522876_75522990	18.9466	-0.397914	0.765578	-0.519757	0.603233	0.97219	SINE/Alu	PB1D7	NA	chr10	75522876	75522990	+
chr10_75523446_75523615	41.1344	0.0491392	0.61297	0.0801658	0.936105	0.99897	SINE/B2	B3	NA	chr10	75523446	75523615	+
chr10_75524717_75524858	16.4993	0.459403	0.811464	0.566141	0.571298	0.959768	SINE/B4	RSINE1	NA	chr10	75524717	75524858	+
chr10_75529199_75529307	17.0997	0.128966	0.798722	0.161465	0.871727	0.99897	SINE/Alu	PB1D9	NA	chr10	75529199	75529307	+
chr10_75529509_75529614	15.4814	-0.317168	0.837923	-0.378517	0.705047	0.993156	SINE/B2	B3A	NA	chr10	75529509	75529614	+
chr10_75532572_75532696	18.5578	-0.22371	0.763232	-0.293108	0.769439	0.99897	SINE/Alu	PB1D7	NA	chr10	75532572	75532696	+
chr10_75534735_75534981	29.0445	0.625644	0.650642	0.96158	0.336261	0.73408	SINE/B4	B4	NA	chr10	75534735	75534981	+
chr10_75567095_75567278	12.1187	-0.460846	0.923989	-0.498757	0.617951	0.977712	SINE/B2	B2_Mm2	NA	chr10	75567095	75567278	-
chr10_75601363_75601539	11.8082	-0.572768	1.00169	-0.571799	0.567458	0.958521	SINE/B2	B2_Mm2	NA	chr10	75601363	75601539	+
chr10_75686078_75686220	34.3306	-0.400388	0.647144	-0.6187	0.536114	0.945664	SINE/Alu	B1_Mm	NA	chr10	75686078	75686220	+
chr10_75687920_75688104	11.737	-0.921204	1.01725	-0.905579	0.365159	0.781282	DNA/hAT-Charlie	URR1A	NA	chr10	75687920	75688104	-
chr10_75690235_75690626	26.1947	-2.44012	0.807456	-3.02198	0.00251125	0.000202911	LTR/ERVK	IAPLTR2a	NA	chr10	75690235	75690626	+
chr10_75690627_75690821	22.2794	-1.66195	0.780177	-2.13022	0.0331535	0.0254857	LTR/ERVL-MaLR	MTC-int	NA	chr10	75690627	75690821	+
chr10_75703842_75703974	16.9011	0.037963	0.793	0.0478726	0.961818	0.99897	SINE/B4	RSINE1	NA	chr10	75703842	75703974	-
chr10_75705337_75705502	19.4415	0.483993	0.767194	0.630862	0.528131	0.941157	SINE/B2	B3A	NA	chr10	75705337	75705502	-
chr10_75705659_75705766	11.8427	-0.341023	0.928076	-0.367452	0.713282	0.99403	SINE/Alu	PB1D11	NA	chr10	75705659	75705766	-
chr10_75716017_75716099	19.4446	0.159389	0.749462	0.212671	0.831583	0.99897	SINE/B4	ID_B1	NA	chr10	75716017	75716099	-
chr10_75724749_75724877	12.0947	-0.767593	0.934045	-0.821795	0.411194	0.844489	SINE/B2	B3	NA	chr10	75724749	75724877	-
chr10_75726113_75726267	10.3352	-0.781488	0.994766	-0.7856	0.432102	0.868376	SINE/B4	ID_B1	NA	chr10	75726113	75726267	-
chr10_75730046_75730191	15.2087	-0.259628	0.854043	-0.303998	0.761129	0.998595	SINE/Alu	B1_Mus2	NA	chr10	75730046	75730191	-
chr10_75730567_75730632	12.3719	0.135555	0.971089	0.139591	0.888983	0.99897	SINE/B4	B4A	NA	chr10	75730567	75730632	-
chr10_75731713_75731871	14.4355	-0.436969	0.871855	-0.501195	0.616234	0.977156	DNA/hAT-Charlie	MER58A	NA	chr10	75731713	75731871	-
chr10_75733106_75733243	9.89938	-0.617807	1.07174	-0.576455	0.564308	0.958106	SINE/Alu	B1_Mur3	NA	chr10	75733106	75733243	-
chr10_75742906_75743086	59.723	-0.172518	0.505232	-0.341463	0.732755	0.997283	SINE/B2	B2_Mm2	NA	chr10	75742906	75743086	-
chr10_75745959_75746108	15.1443	-0.293885	0.831878	-0.353279	0.723879	0.995873	SINE/Alu	B1_Mur3	NA	chr10	75745959	75746108	-
chr10_75746162_75746370	25.4754	0.355263	0.743812	0.477625	0.632917	0.982456	SINE/B4	B4A	NA	chr10	75746162	75746370	-
chr10_75758901_75759086	16.8787	0.507163	0.833136	0.608739	0.542697	0.947497	LTR/ERVL-MaLR	ORR1B1	NA	chr10	75758901	75759086	-
chr10_75759318_75759533	11.6867	0.31819	0.946862	0.336047	0.736836	0.997283	SINE/B2	B3	NA	chr10	75759318	75759533	-
chr10_75796345_75796539	15.1493	0.499291	0.859084	0.58119	0.561112	0.955698	SINE/B2	B2_Mm2	NA	chr10	75796345	75796539	+
chr10_75835068_75835176	12.1054	-1.40106	0.946366	-1.48046	0.13875	0.266585	SINE/Alu	PB1D11	NA	chr10	75835068	75835176	-
chr10_75844123_75844320	239.002	-0.216108	0.996676	-0.216829	0.828342	0.99897	SINE/B2	B2_Mm1a	NA	chr10	75844123	75844320	+
chr10_75847130_75847323	22.0205	-0.0733199	0.71812	-0.1021	0.918677	0.99897	SINE/B2	B2_Mm1a	NA	chr10	75847130	75847323	-
chr10_75850611_75850746	12.368	0.224714	0.9801	0.229277	0.818654	0.99897	SINE/Alu	B1_Mus1	NA	chr10	75850611	75850746	-
chr10_75858385_75858509	22.2049	-0.0407747	0.713776	-0.0571253	0.954445	0.99897	SINE/Alu	PB1D9	NA	chr10	75858385	75858509	-
chr10_75863266_75865089	19.4465	-0.0467752	0.82193	-0.0569091	0.954618	0.99897	LTR/ERVK	MMERVK10C-int	NA	chr10	75863266	75865089	-
chr10_75872613_75873110	24.878	-1.06003	0.719695	-1.47288	0.140783	0.272513	LTR/ERVK	RLTR12G	NA	chr10	75872613	75873110	-
chr10_75879175_75879504	14.9642	-0.896558	0.928745	-0.965343	0.334373	0.730633	LTR/ERVL-MaLR	ORR1A2	NA	chr10	75879175	75879504	+
chr10_75899591_75899716	12.501	-0.242864	0.907408	-0.267645	0.788972	0.99897	SINE/Alu	B1_Mur3	NA	chr10	75899591	75899716	-
chr10_75904027_75904129	12.2259	0.325155	0.960456	0.338542	0.734955	0.997283	SINE/B2	B3	NA	chr10	75904027	75904129	-
chr10_75908757_75909368	19.6964	-0.395898	0.780862	-0.507001	0.612154	0.974982	LINE/L1	L1MdA_VII	NA	chr10	75908757	75909368	-
chr10_75918227_75918332	16.4316	-0.094294	0.80701	-0.116844	0.906984	0.99897	SINE/Alu	B1_Mur1	NA	chr10	75918227	75918332	-
chr10_75919567_75919678	14.4686	0.018299	0.86683	0.0211103	0.983158	0.99936	SINE/Alu	PB1D9	NA	chr10	75919567	75919678	-
chr10_75920466_75920644	28.2128	0.012997	0.664444	0.0195607	0.984394	0.999629	DNA/hAT-Charlie	URR1A	NA	chr10	75920466	75920644	-
chr10_75940794_75941126	17.0713	-0.862724	0.834209	-1.03418	0.301051	0.667138	LTR/ERVL-MaLR	ORR1A4	NA	chr10	75940794	75941126	+
chr10_75947498_75948085	31.2388	-0.831106	0.679556	-1.22301	0.221325	0.488698	LTR/ERVL	MT2B	NA	chr10	75947498	75948085	-
chr10_75955653_75955834	289.655	0.0458834	0.366511	0.12519	0.900373	0.99897	SINE/B2	B2_Mm1a	NA	chr10	75955653	75955834	-
chr10_75991111_75991328	10.7515	-0.679841	1.01877	-0.667315	0.504571	0.927094	LTR/ERVL-MaLR	MTB_Mm	NA	chr10	75991111	75991328	-
chr10_75997090_75997250	11.6424	-1.5946	1.0065	-1.58431	0.113123	0.197638	SINE/B2	B2_Mm2	NA	chr10	75997090	75997250	-
chr10_75999823_76000248	9.90654	-2.50085	1.11139	-2.25021	0.0244357	0.0146619	LINE/L1	L1_Rod	NA	chr10	75999823	76000248	+
chr10_76024100_76024409	43.0487	-0.382437	0.640472	-0.597117	0.550429	0.951595	LTR/ERVK	ERVB7_2B-LTR_MM	NA	chr10	76024100	76024409	+
chr10_76024411_76025035	125.15	-0.667248	0.464514	-1.43644	0.150876	0.300446	LTR/ERVK	MMETn-int	NA	chr10	76024411	76025035	+
chr10_76025036_76025161	10.8237	-1.63691	1.09576	-1.49386	0.135212	0.25701	LTR/ERV1	RMER2	NA	chr10	76025036	76025161	-
chr10_76025553_76025610	19.3353	-0.504879	0.791606	-0.637791	0.52361	0.938329	SINE/Alu	B1_Mus2	NA	chr10	76025553	76025610	+
chr10_76025705_76025850	20.1759	-0.603483	0.755108	-0.799201	0.424174	0.858939	SINE/Alu	B1_Mus1	NA	chr10	76025705	76025850	+
chr10_76029367_76029765	20.4257	-0.59874	0.754259	-0.793813	0.427304	0.86311	LTR/ERV1	RLTR41	NA	chr10	76029367	76029765	+
chr10_76030139_76030283	13.0418	0.0397776	0.960589	0.0414096	0.966969	0.99897	SINE/Alu	B1_Mur2	NA	chr10	76030139	76030283	+
chr10_76033766_76033867	18.4021	-0.313106	0.815132	-0.384118	0.700891	0.992615	SINE/Alu	B1_Mur4	NA	chr10	76033766	76033867	+
chr10_76036984_76037398	36.3796	-0.0126899	0.620843	-0.0204397	0.983693	0.999474	LTR/ERV1	RLTR14_RN	NA	chr10	76036984	76037398	+
chr10_76049857_76050039	19.5237	-2.61671	0.834559	-3.13545	0.00171593	9.65955e-05	SINE/B2	B2_Mm2	NA	chr10	76049857	76050039	+
chr10_76052257_76052449	115.739	-0.434587	0.418368	-1.03877	0.298913	0.662896	SINE/B2	B2_Mm1t	NA	chr10	76052257	76052449	+
chr10_76064292_76064485	83.2348	-0.335793	1.13946	-0.294695	0.768227	0.99897	SINE/B2	B2_Mm1a	NA	chr10	76064292	76064485	+
chr10_76091737_76091933	26.4045	-0.0223276	0.69294	-0.0322215	0.974295	0.999119	SINE/B2	B2_Mm1a	NA	chr10	76091737	76091933	-
chr10_76187695_76188023	12.21	-0.655835	1.01128	-0.648523	0.516647	0.935081	LTR/ERVL-MaLR	MTC	NA	chr10	76187695	76188023	+
chr10_76353835_76353980	16.3774	-0.102193	0.812794	-0.12573	0.899946	0.99897	SINE/Alu	B1_Mus1	NA	chr10	76353835	76353980	-
chr10_76355863_76356000	14.0544	0.755649	0.898577	0.84094	0.400382	0.831725	SINE/B2	B3	NA	chr10	76355863	76356000	-
chr10_76367557_76367695	18.6764	-0.567619	0.770711	-0.736488	0.461434	0.894793	SINE/Alu	B1_Mus1	NA	chr10	76367557	76367695	-
chr10_76369645_76369773	14.7585	0.426939	0.886469	0.481617	0.630078	0.981228	SINE/Alu	B1F1	NA	chr10	76369645	76369773	-
chr10_76371104_76371187	18.73	-0.118757	0.79404	-0.149561	0.881111	0.99897	SINE/Alu	PB1D11	NA	chr10	76371104	76371187	-
chr10_76391471_76391684	11.2182	-0.0967362	1.00273	-0.0964731	0.923145	0.99897	DNA/hAT-Charlie	URR1A	NA	chr10	76391471	76391684	-
chr10_76414579_76414929	10.5464	-0.275026	0.976119	-0.281755	0.778132	0.99897	LTR/ERVL-MaLR	ORR1A2-int	NA	chr10	76414579	76414929	-
chr10_76414930_76415249	13.6346	0.798501	0.877539	0.909932	0.362859	0.778319	LTR/ERVL-MaLR	ORR1A2	NA	chr10	76414930	76415249	-
chr10_76421075_76421344	93.9956	-0.193954	0.497608	-0.389772	0.696705	0.992527	SINE/B4	B4A	NA	chr10	76421075	76421344	-
chr10_76424291_76424677	13.5172	0.455801	0.908656	0.501622	0.615934	0.977044	LINE/L1	L1_Mur2	NA	chr10	76424291	76424677	-
chr10_76437978_76438028	15.8818	0.29715	0.824638	0.360339	0.718593	0.995453	SINE/Alu	B1_Mur4	NA	chr10	76437978	76438028	-
chr10_76438248_76438338	11.8367	-0.541181	0.933174	-0.579936	0.561958	0.95629	SINE/Alu	B1_Mur4	NA	chr10	76438248	76438338	-
chr10_76438647_76438814	10.5916	0.675028	1.0343	0.652643	0.513986	0.933226	LTR/ERVK	RMER4B	NA	chr10	76438647	76438814	-
chr10_76462781_76463182	23.8184	-0.583428	0.781088	-0.746943	0.455098	0.88969	LTR/ERV1	RLTR41	NA	chr10	76462781	76463182	+
chr10_76463665_76463840	17.7145	-0.345788	2.02559	-0.17071	0.864452	0.99897	SINE/B2	B3A	NA	chr10	76463665	76463840	+
chr10_76465204_76465659	14.8207	-0.225497	4.57744	-0.0492627	0.96071	0.99897	LTR/ERV1	RMER5	NA	chr10	76465204	76465659	+
chr10_76466823_76466968	17.5222	-0.566472	0.822228	-0.688947	0.490856	0.920303	SINE/Alu	B1_Mus2	NA	chr10	76466823	76466968	+
chr10_76480535_76480686	13.1053	0.34164	1.01076	0.338004	0.73536	0.997283	Unknown	YREP_Mm	NA	chr10	76480535	76480686	+
chr10_76480578_76480688	29.3411	-0.441336	0.767893	-0.574737	0.565469	0.95849	SINE/Alu	B1F	NA	chr10	76480578	76480688	-
chr10_76495608_76495725	10.694	-0.862879	0.977021	-0.883173	0.377143	0.799225	SINE/B4	RSINE1	NA	chr10	76495608	76495725	+
chr10_76499177_76499348	10.9295	0.470531	0.987026	0.476715	0.633565	0.982778	SINE/B2	B3A	NA	chr10	76499177	76499348	+
chr10_76500612_76500663	11.4334	-0.33183	0.990864	-0.33489	0.737708	0.997283	LINE/L2	L2a	NA	chr10	76500612	76500663	+
chr10_76507920_76508068	12.3894	0.238343	0.971677	0.245291	0.806231	0.99897	SINE/Alu	B1_Mur3	NA	chr10	76507920	76508068	+
chr10_76511427_76511599	17.0958	0.0990411	0.816239	0.121338	0.903423	0.99897	SINE/B2	B3A	NA	chr10	76511427	76511599	+
chr10_77041367_77041558	11.9769	0.964614	0.991259	0.97312	0.330494	0.722913	SINE/B2	B2_Mm1t	NA	chr10	77041367	77041558	+
chr10_77043627_77043747	10.252	-0.825329	1.00348	-0.82247	0.41081	0.844176	SINE/Alu	PB1D9	NA	chr10	77043627	77043747	+
chr10_77056183_77056361	21.4825	-0.946881	0.73715	-1.28452	0.198961	0.432041	SINE/B2	B2_Mm2	NA	chr10	77056183	77056361	-
chr10_77057782_77057940	17.9099	-0.732665	0.804245	-0.910997	0.362297	0.777293	SINE/B4	RSINE1	NA	chr10	77057782	77057940	-
chr10_77058450_77058596	13.332	-0.624603	0.926193	-0.674376	0.500072	0.924773	SINE/Alu	B1_Mus2	NA	chr10	77058450	77058596	-
chr10_77063437_77063583	32.4827	-0.324685	0.615816	-0.527244	0.598024	0.970126	SINE/Alu	B1_Mus2	NA	chr10	77063437	77063583	-
chr10_77068696_77068893	12.7099	-0.176077	1.02127	-0.17241	0.863115	0.99897	LTR/ERVK	RLTR31A_Mm	NA	chr10	77068696	77068893	-
chr10_77069097_77069368	13	-0.151979	0.97983	-0.155108	0.876736	0.99897	LTR/ERVK	RLTR31A_Mm	NA	chr10	77069097	77069368	-
chr10_77070464_77070591	36.3649	-0.809074	0.598041	-1.35287	0.176096	0.37181	SINE/MIR	MIR	NA	chr10	77070464	77070591	-
chr10_77075936_77076011	26.6112	-0.6505	0.800468	-0.81265	0.416419	0.851119	LTR/ERVK	RLTR20A4	NA	chr10	77075936	77076011	-
chr10_77084895_77085228	16.8839	0.357855	0.827211	0.432604	0.665303	0.98885	LTR/ERVK	RLTR17B_Mm	NA	chr10	77084895	77085228	-
chr10_77086570_77086748	17.7723	-0.298533	0.803527	-0.371528	0.710245	0.993751	SINE/B2	B2_Mm2	NA	chr10	77086570	77086748	-
chr10_77086875_77086974	14.8935	-0.683417	0.921075	-0.741978	0.458101	0.891891	SINE/B2	B2_Mm2	NA	chr10	77086875	77086974	-
chr10_77123677_77123822	12.3346	0.455384	1.03175	0.441369	0.658946	0.987631	SINE/Alu	B1_Mus2	NA	chr10	77123677	77123822	+
chr10_77161273_77161460	79.3593	0.228959	0.534903	0.428038	0.668623	0.989629	SINE/B2	B2_Mm1a	NA	chr10	77161273	77161460	+
chr10_77177950_77178094	27.685	-0.503706	0.661699	-0.761231	0.446519	0.882006	SINE/Alu	B1_Mm	NA	chr10	77177950	77178094	-
chr10_77178639_77179045	31.3453	-0.76775	0.748646	-1.02552	0.305119	0.675884	LTR/ERVK	RLTR20B3A_MM	NA	chr10	77178639	77179045	-
chr10_77192008_77192285	19.3781	-1.67831	0.843363	-1.99002	0.0465892	0.0461715	LTR/ERVL-MaLR	MTD	NA	chr10	77192008	77192285	-
chr10_77193362_77193677	17.9592	-1.32739	0.853271	-1.55565	0.119791	0.216318	SINE/B4	B4A	NA	chr10	77193362	77193677	-
chr10_77195435_77195809	18.0907	-1.05852	0.917664	-1.15349	0.248707	0.553809	LTR/ERVL-MaLR	ORR1C2	NA	chr10	77195435	77195809	-
chr10_77198604_77198751	11.0144	-0.466641	0.980767	-0.475791	0.634223	0.982967	SINE/Alu	B1_Mus1	NA	chr10	77198604	77198751	-
chr10_77198757_77199057	24.5618	-2.14583	0.816441	-2.62828	0.00858182	0.00214842	LTR/ERV1	MER34A	NA	chr10	77198757	77199057	-
chr10_77203013_77203189	60.0315	-0.288784	0.52328	-0.551872	0.581036	0.963039	SINE/B2	B2_Mm2	NA	chr10	77203013	77203189	-
chr10_77233996_77234196	16.5175	-0.894309	0.858867	-1.04127	0.297752	0.660367	SINE/B2	B2_Mm2	NA	chr10	77233996	77234196	-
chr10_77495062_77495263	11.1514	-0.411541	1.01574	-0.405162	0.685358	0.991037	LINE/L1	L1MC3	NA	chr10	77495062	77495263	-
chr10_77495474_77495743	11.1203	-0.610216	0.977485	-0.624272	0.532449	0.943934	SINE/B4	B4A	NA	chr10	77495474	77495743	-
chr10_77504490_77504677	22.0579	0.182531	0.715841	0.254988	0.798733	0.99897	SINE/B2	B2_Mm1t	NA	chr10	77504490	77504677	+
chr10_77608227_77608389	11.4069	-0.709446	1.07017	-0.662932	0.507374	0.929086	SINE/B2	B3	NA	chr10	77608227	77608389	+
chr10_77608420_77608624	11.222	0.697296	1.00004	0.697266	0.485637	0.916535	SINE/B2	B3	NA	chr10	77608420	77608624	+
chr10_77614769_77614964	40.6008	-0.364714	0.567732	-0.642405	0.52061	0.937616	SINE/B2	B3	NA	chr10	77614769	77614964	+
chr10_77615334_77615540	64.9076	-0.119465	0.510475	-0.234027	0.814964	0.99897	SINE/B2	B3	NA	chr10	77615334	77615540	+
chr10_77619575_77619695	13.8647	-0.646068	0.880057	-0.73412	0.462875	0.895663	DNA/hAT-Charlie	URR1B	NA	chr10	77619575	77619695	+
chr10_77621286_77621465	14.5794	-0.237752	0.870466	-0.273132	0.784752	0.99897	SINE/B2	B2_Mm2	NA	chr10	77621286	77621465	-
chr10_77623172_77623346	30.8371	0.301612	0.638068	0.472695	0.636431	0.983852	LTR/ERVL-MaLR	MLT1E2	NA	chr10	77623172	77623346	+
chr10_77627218_77627408	11.5909	0.597732	0.964654	0.619633	0.535499	0.945569	SINE/B2	B2_Mm1a	NA	chr10	77627218	77627408	-
chr10_77641865_77642023	17.5961	0.0762924	0.868707	0.087823	0.930017	0.99897	SINE/B2	B3	NA	chr10	77641865	77642023	+
chr10_77887865_77888011	36.9832	0.686626	0.5875	1.16872	0.242514	0.539241	SINE/Alu	B1_Mus1	NA	chr10	77887865	77888011	+
chr10_77994921_77995097	9.891	1.23647	1.04845	1.17933	0.238265	0.529206	SINE/B2	B2_Mm2	NA	chr10	77994921	77995097	-
chr10_78006981_78007093	15.0437	-0.975446	0.902638	-1.08066	0.279848	0.622921	SINE/Alu	B1F	NA	chr10	78006981	78007093	-
chr10_78011332_78011523	82.3608	-0.240232	0.48339	-0.496974	0.619208	0.978441	SINE/B2	B2_Mm1t	NA	chr10	78011332	78011523	+
chr10_78029501_78029655	12.3241	-1.02814	0.938338	-1.09571	0.273208	0.607777	SINE/B2	B2_Mm2	NA	chr10	78029501	78029655	-
chr10_78032289_78032487	10.7383	-1.96826	1.05303	-1.86914	0.061603	0.0745714	DNA/hAT-Charlie	URR1B	NA	chr10	78032289	78032487	-
chr10_78033868_78034061	15.3068	0.274284	0.874022	0.313818	0.753659	0.997999	SINE/B2	B2_Mm1a	NA	chr10	78033868	78034061	+
chr10_78037037_78037182	11.6536	-0.875808	2.29429	-0.381733	0.702659	0.992769	SINE/Alu	B1_Mus2	NA	chr10	78037037	78037182	-
chr10_78040473_78040655	24.1881	-0.55762	0.704544	-0.791462	0.428674	0.865192	SINE/B2	B2_Mm2	NA	chr10	78040473	78040655	+
chr10_78051357_78051531	11.9673	-0.680149	0.995156	-0.683459	0.494317	0.922402	SINE/B4	ID_B1	NA	chr10	78051357	78051531	+
chr10_78062796_78062913	11.8615	-0.546834	1.03028	-0.530763	0.595583	0.969329	SINE/Alu	PB1D9	NA	chr10	78062796	78062913	+
chr10_78072518_78072776	18.1179	-0.349464	0.855627	-0.40843	0.682958	0.99094	SINE/B4	B4	NA	chr10	78072518	78072776	+
chr10_78166765_78166956	21.3784	0.428214	0.739952	0.578705	0.562788	0.956924	LTR/ERVL-MaLR	ORR1D1	NA	chr10	78166765	78166956	-
chr10_78189845_78189975	21.8256	-0.136024	0.770111	-0.176628	0.8598	0.99897	SINE/Alu	B1_Mur2	NA	chr10	78189845	78189975	-
chr10_78190461_78190536	29.3371	-0.371168	0.642728	-0.577489	0.563609	0.957493	SINE/B4	RSINE1	NA	chr10	78190461	78190536	-
chr10_78192127_78192214	14.7841	-0.0535322	0.840553	-0.0636869	0.94922	0.99897	SINE/B4	RSINE1	NA	chr10	78192127	78192214	-
chr10_78192234_78192449	12.1141	0.272265	0.941162	0.289286	0.772363	0.99897	SINE/B4	B4	NA	chr10	78192234	78192449	-
chr10_78192648_78192786	13.7903	-0.283104	0.888469	-0.318642	0.749998	0.997999	SINE/B4	ID_B1	NA	chr10	78192648	78192786	-
chr10_78192830_78192989	18.0006	0.183973	0.795626	0.23123	0.817136	0.99897	SINE/B4	RSINE1	NA	chr10	78192830	78192989	-
chr10_78218361_78218461	10.6283	-0.772715	0.995219	-0.776427	0.437497	0.873512	SINE/Alu	PB1D10	NA	chr10	78218361	78218461	-
chr10_78403923_78404051	13.2875	-0.334709	0.900411	-0.371729	0.710095	0.993751	SINE/Alu	B1F1	NA	chr10	78403923	78404051	-
chr10_78410317_78410372	19.2679	-0.748489	0.785457	-0.952935	0.340623	0.741961	DNA/hAT-Charlie	MER5B	NA	chr10	78410317	78410372	-
chr10_78426657_78426770	20.9835	-0.973854	0.759965	-1.28145	0.200037	0.435085	SINE/Alu	B1_Mur1	NA	chr10	78426657	78426770	+
chr10_78468909_78469055	44.0544	-0.0267856	0.555281	-0.0482378	0.961527	0.99897	SINE/Alu	B1_Mus1	NA	chr10	78468909	78469055	+
chr10_78478675_78478864	15.2903	-0.443704	0.832983	-0.532669	0.594263	0.968761	SINE/B2	B2_Mm1a	NA	chr10	78478675	78478864	+
chr10_78499823_78500011	69.553	0.0818311	0.541164	0.151213	0.879807	0.99897	SINE/B2	B2_Mm1a	NA	chr10	78499823	78500011	+
chr10_78568833_78569458	10.697	-0.813824	2.44886	-0.332327	0.739642	0.99761	LTR/ERVK	RLTR17	NA	chr10	78568833	78569458	-
chr10_78731452_78733202	10.2286	1.02681	1.00162	1.02515	0.305293	0.676449	LINE/L1	L1MdTf_III	NA	chr10	78731452	78733202	+
chr10_78803510_78810357	21.128	1.743	0.771359	2.25965	0.0238431	0.0140741	LINE/L1	L1MdTf_I	NA	chr10	78803510	78810357	-
chr10_78940537_78945964	26.9739	1.2893	0.710602	1.81438	0.0696188	0.0912759	LINE/L1	L1MdTf_II	NA	chr10	78940537	78945964	+
chr10_79038601_79039868	37.4475	0.0808382	0.696318	0.116094	0.907578	0.99897	LINE/L1	Lx2	NA	chr10	79038601	79039868	-
chr10_79040017_79040735	17.0828	-0.0138117	0.812197	-0.0170054	0.986432	0.999676	LINE/L1	Lx2	NA	chr10	79040017	79040735	-
chr10_79041255_79042278	19.6083	0.124845	0.884709	0.141114	0.88778	0.99897	LINE/L1	Lx2	NA	chr10	79041255	79042278	-
chr10_79042279_79043148	21.5406	0.521011	0.752435	0.692433	0.488665	0.918706	LTR/ERVK	RLTR13D6	NA	chr10	79042279	79043148	-
chr10_79043149_79044100	28.1361	0.166665	0.70061	0.237886	0.81197	0.99897	LINE/L1	Lx2	NA	chr10	79043149	79044100	-
chr10_79044103_79046634	79.7641	0.314731	0.542603	0.580039	0.561888	0.956245	LINE/L1	L1Lx_I	NA	chr10	79044103	79046634	-
chr10_79046646_79049163	87.5245	0.218618	0.498369	0.438667	0.660903	0.988051	LINE/L1	L1MdA_VI	NA	chr10	79046646	79049163	-
chr10_79049164_79050357	40.1579	0.838069	0.586469	1.42901	0.153002	0.306629	LINE/L1	L1MdA_VI	NA	chr10	79049164	79050357	-
chr10_79050394_79051678	52.1875	0.589858	0.547662	1.07705	0.28146	0.626303	LINE/L1	L1MdA_VI	NA	chr10	79050394	79051678	-
chr10_79054204_79054977	49.0799	0.272629	0.542772	0.502289	0.615464	0.976758	LINE/L1	Lx3A	NA	chr10	79054204	79054977	-
chr10_79062097_79062440	27.9479	0.675065	0.673073	1.00296	0.31588	0.69687	LINE/L1	Lx7	NA	chr10	79062097	79062440	-
chr10_79064121_79064300	21.2997	0.284275	0.797362	0.35652	0.721451	0.995657	SINE/B2	B3	NA	chr10	79064121	79064300	-
chr10_79207627_79212067	16.477	1.52732	0.886396	1.72307	0.0848762	0.126104	LTR/ERVL	MERVL-int	NA	chr10	79207627	79212067	-
chr10_79429225_79429405	267.693	0.0255971	0.387003	0.0661419	0.947265	0.99897	SINE/B2	B2_Mm1t	NA	chr10	79429225	79429405	+
chr10_79435293_79440520	44.9283	-1.04028	0.587592	-1.77042	0.0766577	0.106955	LINE/L1	L1MdF_I	NA	chr10	79435293	79440520	+
chr10_79442502_79448279	36.4053	0.0252807	0.641536	0.0394065	0.968566	0.99897	LINE/L1	L1MdA_I	NA	chr10	79442502	79448279	+
chr10_79496790_79497123	22.1087	0.169015	0.736985	0.229333	0.81861	0.99897	LTR/ERVK	RLTR9E	NA	chr10	79496790	79497123	+
chr10_79497209_79499558	73.9358	0.129243	0.469985	0.274994	0.783321	0.99897	LTR/ERVK	MMERVK9C_I-int	NA	chr10	79497209	79499558	+
chr10_79509336_79510279	10.5208	0.398812	1.00089	0.398456	0.690294	0.991037	LINE/L1	Lx	NA	chr10	79509336	79510279	+
chr10_79511083_79512904	16.4256	0.193281	0.813599	0.237563	0.81222	0.99897	LINE/L1	Lx	NA	chr10	79511083	79512904	+
chr10_79518119_79518358	64.2503	0.198383	0.503298	0.394165	0.693459	0.991411	LTR/ERVL-MaLR	ORR1A1	NA	chr10	79518119	79518358	+
chr10_79566615_79566804	52.135	-0.298011	0.545806	-0.546001	0.585065	0.963795	SINE/B2	B2_Mm1a	NA	chr10	79566615	79566804	+
chr10_79657149_79657336	12.2812	-0.326427	0.973046	-0.33547	0.737271	0.997283	SINE/B2	B2_Mm1t	NA	chr10	79657149	79657336	-
chr10_79672636_79672780	35.0689	-0.196796	0.608612	-0.323353	0.746428	0.997999	SINE/Alu	B1_Mur3	NA	chr10	79672636	79672780	+
chr10_79674265_79674438	20.2439	-0.151537	0.755787	-0.200502	0.841088	0.99897	SINE/B4	ID_B1	NA	chr10	79674265	79674438	+
chr10_79674548_79674687	16.6168	-0.616798	0.834151	-0.739433	0.459644	0.892851	SINE/Alu	B1_Mur3	NA	chr10	79674548	79674687	+
chr10_79689583_79689728	10.1942	-0.0666187	1.0302	-0.0646658	0.94844	0.99897	SINE/Alu	B1_Mm	NA	chr10	79689583	79689728	+
chr10_79689745_79689841	10.05	0.593548	1.03573	0.573074	0.566594	0.95849	SINE/Alu	B1F	NA	chr10	79689745	79689841	+
chr10_79689843_79690037	12.6408	0.615215	0.963266	0.638676	0.523033	0.938012	SINE/B4	ID_B1	NA	chr10	79689843	79690037	+
chr10_79690220_79690365	22.977	0.231831	0.731204	0.317054	0.751203	0.997999	SINE/B4	B4A	NA	chr10	79690220	79690365	+
chr10_79728087_79728316	10.3135	-0.0241152	1.0053	-0.0239882	0.980862	0.999298	Satellite	ZP3AR	NA	chr10	79728087	79728316	+
chr10_79742360_79742464	9.98024	-0.892095	1.0539	-0.846467	0.397292	0.827789	SINE/Alu	B1F2	NA	chr10	79742360	79742464	-
chr10_79749155_79749297	14.4055	0.706187	0.922433	0.765571	0.443932	0.879833	SINE/Alu	B1_Mus2	NA	chr10	79749155	79749297	+
chr10_79761676_79761777	10.9938	0.625583	0.984472	0.635451	0.525134	0.93908	SINE/Alu	B1F	NA	chr10	79761676	79761777	-
chr10_79765711_79765818	27.4942	-0.120146	0.764986	-0.157057	0.8752	0.99897	SINE/Alu	B1_Mus1	NA	chr10	79765711	79765818	-
chr10_79791969_79792145	23.9199	0.630062	0.752888	0.836861	0.402671	0.833957	SINE/B2	B2_Mm2	NA	chr10	79791969	79792145	-
chr10_79792159_79792349	102.187	0.290606	0.53895	0.539207	0.589744	0.965917	SINE/B2	B2_Mm1a	NA	chr10	79792159	79792349	-
chr10_79837763_79837951	27.2863	1.21808	0.751875	1.62005	0.105221	0.176209	SINE/B2	B2_Mm2	NA	chr10	79837763	79837951	-
chr10_79850102_79850263	12.7221	0.272323	0.908312	0.299812	0.76432	0.99897	LINE/L1	L1MB3	NA	chr10	79850102	79850263	-
chr10_79855774_79855884	78.9651	-0.00174867	0.458677	-0.00381242	0.996958	0.999983	SINE/Alu	B1_Mur3	NA	chr10	79855774	79855884	+
chr10_79870873_79871064	293.9	0.0399591	0.398766	0.100207	0.92018	0.99897	SINE/B2	B2_Mm1a	NA	chr10	79870873	79871064	-
chr10_79892672_79892860	216.652	-0.263237	0.376215	-0.699699	0.484115	0.915109	SINE/B2	B2_Mm1a	NA	chr10	79892672	79892860	-
chr10_79903605_79903778	10.9842	0.497915	1.01322	0.491421	0.623129	0.979438	SINE/B2	B2_Mm2	NA	chr10	79903605	79903778	-
chr10_79908037_79908161	29.029	0.177635	0.672504	0.264139	0.791672	0.99897	LTR/ERVL-MaLR	ORR1B1-int	NA	chr10	79908037	79908161	-
chr10_79924502_79924692	10.9451	0.320438	0.965388	0.331927	0.739945	0.997618	SINE/B2	B2_Mm1a	NA	chr10	79924502	79924692	+
chr10_79964269_79964634	46.0396	-0.108808	0.591824	-0.183852	0.85413	0.99897	LTR/ERVK	RMER13B	NA	chr10	79964269	79964634	+
chr10_79980480_79980604	10.992	-0.393502	0.965069	-0.407745	0.683461	0.990953	SINE/Alu	B1_Mus1	NA	chr10	79980480	79980604	-
chr10_79987715_79987836	18.1267	1.01231	0.80751	1.25362	0.209979	0.461018	SINE/Alu	B1_Mus2	NA	chr10	79987715	79987836	+
chr10_80039185_80039307	11.1704	-0.527517	0.993629	-0.530899	0.595489	0.969274	SINE/B2	B3	NA	chr10	80039185	80039307	-
chr10_80039931_80040040	28.2381	0.038267	0.702667	0.0544596	0.956569	0.99897	SINE/Alu	B1_Mur4	NA	chr10	80039931	80040040	+
chr10_80040131_80040297	10.4122	-1.09865	1.01707	-1.08022	0.280046	0.623378	SINE/B2	B3A	NA	chr10	80040131	80040297	+
chr10_80040508_80040666	151.785	-0.0270664	0.392888	-0.0688908	0.945077	0.99897	SINE/B2	B2_Mm1a	NA	chr10	80040508	80040666	-
chr10_80041630_80041825	74.0636	-0.330361	0.514574	-0.642008	0.520868	0.937691	SINE/B2	B2_Mm1a	NA	chr10	80041630	80041825	+
chr10_80041937_80042121	89.2503	0.246789	0.458446	0.538317	0.590358	0.966331	SINE/B2	B2_Mm2	NA	chr10	80041937	80042121	+
chr10_80044893_80045071	27.7217	0.559445	0.702397	0.79648	0.425753	0.861227	SINE/B2	B2_Mm2	NA	chr10	80044893	80045071	+
chr10_80046271_80046596	10.5484	-1.41299	1.08252	-1.30528	0.191798	0.413642	LTR/ERVL-MaLR	ORR1A2	NA	chr10	80046271	80046596	+
chr10_80051406_80051593	10.9732	-0.16698	1.00872	-0.165537	0.868521	0.99897	SINE/B4	ID_B1	NA	chr10	80051406	80051593	+
chr10_80061823_80062016	20.4417	0.37882	0.786429	0.481696	0.630022	0.981228	SINE/B2	B2_Mm1a	NA	chr10	80061823	80062016	-
chr10_80074377_80074462	11.0887	-0.169035	0.954741	-0.177048	0.859471	0.99897	SINE/Alu	PB1D10	NA	chr10	80074377	80074462	-
chr10_80111822_80112008	271.255	-0.174112	0.436472	-0.398908	0.689961	0.991037	SINE/B2	B2_Mm1t	NA	chr10	80111822	80112008	-
chr10_80114976_80115135	11.0849	0.492517	1.16897	0.421325	0.673517	0.98978	SINE/B4	RSINE1	NA	chr10	80114976	80115135	-
chr10_80118235_80118344	32.9887	-0.509052	0.711436	-0.715528	0.474283	0.908062	SINE/Alu	PB1D9	NA	chr10	80118235	80118344	+
chr10_80118370_80118461	31.8778	0.363262	0.683872	0.531185	0.595291	0.969214	SINE/B4	RSINE1	NA	chr10	80118370	80118461	+
chr10_80122373_80122430	21.9282	-0.280814	0.750671	-0.374084	0.708342	0.993751	LTR/ERVK	RMER4A	NA	chr10	80122373	80122430	+
chr10_80122614_80122932	48.2951	-0.116408	0.575654	-0.202218	0.839746	0.99897	LTR/ERVK	RMER4A	NA	chr10	80122614	80122932	+
chr10_80169533_80169689	32.4623	0.313229	0.685962	0.456626	0.64794	0.986163	SINE/B2	B3	NA	chr10	80169533	80169689	+
chr10_80203318_80203503	9.8256	0.486357	1.12867	0.430913	0.666532	0.989062	SINE/B2	B2_Mm2	NA	chr10	80203318	80203503	+
chr10_80210762_80210865	14.7679	0.244141	0.887382	0.275125	0.78322	0.99897	SINE/B2	B2_Mm2	NA	chr10	80210762	80210865	-
chr10_80211500_80211691	157.617	-0.151127	0.405323	-0.372856	0.709256	0.993751	SINE/B2	B2_Mm1a	NA	chr10	80211500	80211691	+
chr10_80217691_80217880	453.912	-0.374685	0.381063	-0.983262	0.325479	0.71426	SINE/B2	B2_Mm1a	NA	chr10	80217691	80217880	+
chr10_80233786_80233943	14.5565	-0.667232	0.880646	-0.757661	0.448654	0.883201	SINE/B4	RSINE1	NA	chr10	80233786	80233943	+
chr10_80250714_80250868	10.2663	-0.0682495	1.0484	-0.0650985	0.948096	0.99897	SINE/Alu	PB1D10	NA	chr10	80250714	80250868	+
chr10_80250979_80251087	13.7385	0.325861	1.01958	0.319603	0.749269	0.997999	SINE/Alu	PB1	NA	chr10	80250979	80251087	+
chr10_80268224_80268615	32.0794	-0.221789	0.70652	-0.313917	0.753584	0.997999	LTR/ERVL-MaLR	MTB	NA	chr10	80268224	80268615	+
chr10_80272822_80273012	17.006	0.0984475	0.833222	0.118153	0.905947	0.99897	SINE/B2	B2_Mm1t	NA	chr10	80272822	80273012	-
chr10_80276759_80276831	15.605	0.0939874	0.911871	0.103071	0.917907	0.99897	SINE/ID	ID4	NA	chr10	80276759	80276831	+
chr10_80292996_80293141	264.428	-0.285647	0.403242	-0.708376	0.478712	0.910785	SINE/Alu	B1_Mus1	NA	chr10	80292996	80293141	+
chr10_80319947_80320064	17.6284	-0.457648	0.951765	-0.480842	0.630629	0.981228	SINE/Alu	B1_Mus1	NA	chr10	80319947	80320064	-
chr10_80346155_80346345	170.38	0.174406	0.438705	0.397547	0.690964	0.991158	SINE/B2	B2_Mm1a	NA	chr10	80346155	80346345	+
chr10_80347005_80347199	23.3571	0.257248	0.777895	0.330697	0.740873	0.997999	SINE/B2	B2_Mm1a	NA	chr10	80347005	80347199	-
chr10_80376635_80376772	174.109	0.603353	0.405672	1.48729	0.136937	0.26171	SINE/Alu	B1_Mus1	NA	chr10	80376635	80376772	-
chr10_80394430_80394491	19.8142	-0.290844	0.7561	-0.384664	0.700486	0.992615	LTR/ERVK	RLTR20A4	NA	chr10	80394430	80394491	-
chr10_80396810_80396884	13.9098	0.169943	0.906905	0.187388	0.851356	0.99897	LINE/RTE-BovB	MamRTE1	NA	chr10	80396810	80396884	-
chr10_80397055_80397202	29.1607	0.293922	0.68944	0.42632	0.669875	0.98978	SINE/B4	ID_B1	NA	chr10	80397055	80397202	-
chr10_80400200_80400266	10.0603	-0.196628	1.04003	-0.189059	0.850047	0.99897	SINE/Alu	B1F	NA	chr10	80400200	80400266	+
chr10_80400275_80400392	14.3907	0.223262	0.941352	0.237172	0.812524	0.99897	SINE/Alu	PB1D10	NA	chr10	80400275	80400392	+
chr10_80401402_80401725	13.8178	-0.587456	0.881182	-0.666668	0.504984	0.927448	LTR/ERVL-MaLR	ORR1A4	NA	chr10	80401402	80401725	+
chr10_80405203_80405305	19.3861	-0.229061	0.958477	-0.238984	0.811118	0.99897	SINE/Alu	PB1D10	NA	chr10	80405203	80405305	-
chr10_80405856_80405953	18.1415	-0.339202	1.00349	-0.338022	0.735347	0.997283	SINE/B4	ID_B1	NA	chr10	80405856	80405953	-
chr10_80414887_80415088	14.7585	0.426939	0.886469	0.481617	0.630078	0.981228	SINE/B4	B4	NA	chr10	80414887	80415088	-
chr10_80415650_80415791	10.1562	-0.507318	1.01042	-0.502087	0.615606	0.976831	SINE/B4	ID_B1	NA	chr10	80415650	80415791	-
chr10_80420293_80420497	19.7415	-1.03722	0.76215	-1.36091	0.173542	0.364805	SINE/B2	B3	NA	chr10	80420293	80420497	-
chr10_80423674_80423868	16.994	0.15096	0.807391	0.186973	0.851682	0.99897	Satellite	ZP3AR	NA	chr10	80423674	80423868	-
chr10_80424955_80425068	11.762	-0.826763	1.04294	-0.792723	0.427939	0.864371	SINE/Alu	B1F	NA	chr10	80424955	80425068	-
chr10_80428510_80428581	11.309	-0.0829075	0.947583	-0.0874937	0.930279	0.99897	SINE/Alu	PB1D10	NA	chr10	80428510	80428581	-
chr10_80569302_80569429	13.0559	-0.427018	0.93777	-0.455354	0.648854	0.986163	SINE/B4	ID_B1	NA	chr10	80569302	80569429	-
chr10_80572905_80573055	16.8983	0.816637	0.875685	0.932569	0.351042	0.760608	SINE/Alu	B1_Mus1	NA	chr10	80572905	80573055	-
chr10_80573595_80573730	18.8343	-0.436166	0.823132	-0.529886	0.596191	0.969669	SINE/B4	RSINE1	NA	chr10	80573595	80573730	-
chr10_80576276_80576321	16.5075	-0.124275	0.811086	-0.15322	0.878225	0.99897	SINE/MIR	MIR3	NA	chr10	80576276	80576321	-
chr10_80605691_80605878	29.618	-0.253262	0.637802	-0.397086	0.691304	0.991158	SINE/B2	B2_Mm1a	NA	chr10	80605691	80605878	-
chr10_80611843_80611974	12.515	-0.745458	0.921107	-0.809306	0.418339	0.852882	SINE/Alu	B1_Mus2	NA	chr10	80611843	80611974	+
chr10_80627146_80627293	9.85611	0.0907537	1.1333	0.0800789	0.936175	0.99897	SINE/Alu	B1_Mus1	NA	chr10	80627146	80627293	+
chr10_80628484_80628575	11.0531	0.328363	1.01232	0.324367	0.74566	0.997999	SINE/Alu	PB1D11	NA	chr10	80628484	80628575	+
chr10_80633029_80633329	11.8281	0.269668	1.00934	0.267172	0.789337	0.99897	LTR/ERVK	RMER4A	NA	chr10	80633029	80633329	+
chr10_80635070_80635222	35.2545	-0.280485	0.667554	-0.420169	0.674362	0.989794	SINE/Alu	B1_Mus2	NA	chr10	80635070	80635222	+
chr10_80635634_80635708	22.3294	0.141879	0.72121	0.196723	0.844044	0.99897	SINE/Alu	PB1D7	NA	chr10	80635634	80635708	+
chr10_80653578_80653719	12.9831	-0.341296	0.892872	-0.382245	0.702279	0.992732	SINE/B2	B2_Mm2	NA	chr10	80653578	80653719	-
chr10_80697232_80697424	11.4666	-0.476483	0.953176	-0.49989	0.617152	0.977651	SINE/B2	B2_Mm1a	NA	chr10	80697232	80697424	+
chr10_80703539_80703653	12.7223	-0.365157	0.966278	-0.377901	0.705504	0.993359	SINE/Alu	B1F	NA	chr10	80703539	80703653	+
chr10_80711838_80711983	17.2068	0.219748	0.81783	0.268696	0.788163	0.99897	SINE/Alu	B1_Mus2	NA	chr10	80711838	80711983	-
chr10_80713180_80713412	13.4296	-0.538158	0.96026	-0.560429	0.575187	0.960689	SINE/B4	B4A	NA	chr10	80713180	80713412	-
chr10_80722327_80722505	42.8866	-0.440831	0.564713	-0.780628	0.435021	0.871219	SINE/B4	B4A	NA	chr10	80722327	80722505	-
chr10_80724185_80724376	19.3087	-0.000240357	0.757657	-0.000317237	0.999747	0.999983	SINE/B2	B3	NA	chr10	80724185	80724376	-
chr10_80724502_80724772	18.5968	-0.122637	0.770154	-0.159237	0.873482	0.99897	LTR/ERVK	RMER4A	NA	chr10	80724502	80724772	-
chr10_80725057_80725258	16.1763	-0.314225	0.812669	-0.386658	0.69901	0.992615	LTR/ERVK	RMER4A	NA	chr10	80725057	80725258	-
chr10_80726552_80726667	14.2969	0.274688	0.853191	0.321954	0.747487	0.997999	SINE/Alu	B1_Mus1	NA	chr10	80726552	80726667	-
chr10_80737297_80737570	14.9495	0.0766295	0.903283	0.0848344	0.932393	0.99897	LTR/ERVL-MaLR	MLT1D	NA	chr10	80737297	80737570	-
chr10_80743114_80743307	44.4982	-0.262966	0.562534	-0.467466	0.640166	0.984464	SINE/B2	B2_Mm1a	NA	chr10	80743114	80743307	+
chr10_80743537_80743696	32.3906	-0.00626938	0.65602	-0.00955669	0.992375	0.999676	SINE/B2	B2_Mm1t	NA	chr10	80743537	80743696	-
chr10_80756504_80756604	10.3496	0.659274	0.986008	0.66863	0.503732	0.927032	SINE/B4	RSINE1	NA	chr10	80756504	80756604	+
chr10_80756671_80756786	13.6121	0.325871	0.876651	0.371722	0.7101	0.993751	SINE/Alu	B1_Mus2	NA	chr10	80756671	80756786	+
chr10_80758079_80758179	13.2941	-0.251046	0.882198	-0.284568	0.775975	0.99897	SINE/B4	ID_B1	NA	chr10	80758079	80758179	+
chr10_80759425_80759482	12.4768	-0.435951	0.948674	-0.459537	0.645849	0.986163	DNA/hAT-Charlie	MER20	NA	chr10	80759425	80759482	+
chr10_80760471_80760618	10.1711	-0.560377	1.02558	-0.546401	0.58479	0.963795	SINE/Alu	B1_Mus2	NA	chr10	80760471	80760618	+
chr10_80767150_80767341	12.7991	-0.509909	0.997639	-0.511115	0.60927	0.973985	SINE/B2	B2_Mm1a	NA	chr10	80767150	80767341	+
chr10_80779904_80780025	21.0598	0.0196656	0.757375	0.0259655	0.979285	0.999298	SINE/B4	ID_B1	NA	chr10	80779904	80780025	+
chr10_80784203_80784318	10.1079	-0.292007	1.07898	-0.270633	0.786673	0.99897	SINE/Alu	B1_Mus1	NA	chr10	80784203	80784318	+
chr10_80789880_80790071	40.8283	-0.340516	0.578206	-0.588918	0.555916	0.953113	SINE/B2	B2_Mm1a	NA	chr10	80789880	80790071	-
chr10_80800915_80801029	9.9052	-0.263781	1.09298	-0.241341	0.809291	0.99897	SINE/Alu	B1_Mur1	NA	chr10	80800915	80801029	+
chr10_80854068_80854249	10.6309	0.151932	1.10864	0.137044	0.890996	0.99897	SINE/B4	ID_B1	NA	chr10	80854068	80854249	-
chr10_80886965_80887156	13.896	0.200421	0.996241	0.201177	0.84056	0.99897	SINE/B2	B2_Mm1a	NA	chr10	80886965	80887156	+
chr10_80898329_80898526	24.45	-0.126607	0.732281	-0.172894	0.862734	0.99897	SINE/B4	B4A	NA	chr10	80898329	80898526	-
chr10_80908000_80908100	10.3165	0.0114429	1.10095	0.0103937	0.991707	0.999676	SINE/Alu	PB1D7	NA	chr10	80908000	80908100	-
chr10_80909697_80909848	15.3155	-0.453656	0.835983	-0.542662	0.587363	0.964289	SINE/B4	B4A	NA	chr10	80909697	80909848	-
chr10_80913127_80913248	13.5263	-0.353745	0.955231	-0.370324	0.711141	0.993886	SINE/Alu	B1_Mur1	NA	chr10	80913127	80913248	-
chr10_80942388_80942579	13.0062	-0.500562	0.90996	-0.550092	0.582256	0.963541	SINE/B2	B2_Mm2	NA	chr10	80942388	80942579	+
chr10_80954105_80954299	10.2896	-0.37665	0.990962	-0.380085	0.703882	0.992808	SINE/B2	B2_Mm1a	NA	chr10	80954105	80954299	-
chr10_80970422_80970562	11.351	-0.375305	1.02934	-0.364608	0.715404	0.994338	SINE/Alu	B1_Mus1	NA	chr10	80970422	80970562	+
chr10_81017862_81018064	38.4227	0.338349	0.58207	0.581285	0.561048	0.955617	SINE/B2	B2_Mm2	NA	chr10	81017862	81018064	-
chr10_81036176_81036318	10.7165	-0.262378	0.977763	-0.268345	0.788433	0.99897	SINE/Alu	B1_Mus1	NA	chr10	81036176	81036318	+
chr10_81045254_81045399	9.8892	0.0490118	1.00709	0.0486667	0.961185	0.99897	SINE/Alu	B1_Mus2	NA	chr10	81045254	81045399	-
chr10_81047882_81047974	20.837	-0.449348	0.756141	-0.594265	0.552335	0.951614	SINE/Alu	PB1D11	NA	chr10	81047882	81047974	-
chr10_81050446_81050591	72.5107	-0.241934	0.550044	-0.439845	0.660049	0.987889	SINE/Alu	B1_Mur2	NA	chr10	81050446	81050591	-
chr10_81050615_81050722	47.1585	0.0703874	0.542322	0.129789	0.896733	0.99897	SINE/Alu	B1_Mur1	NA	chr10	81050615	81050722	-
chr10_81051419_81051618	28.1108	-0.21284	0.808405	-0.263284	0.792332	0.99897	SINE/B4	ID_B1	NA	chr10	81051419	81051618	-
chr10_81058236_81058537	20.4462	-0.166031	0.853827	-0.194455	0.84582	0.99897	SINE/B4	B4	NA	chr10	81058236	81058537	-
chr10_81059608_81059662	9.89682	-0.811454	1.07876	-0.752209	0.451925	0.886043	SINE/MIR	MIRb	NA	chr10	81059608	81059662	-
chr10_81060553_81060740	36.0513	0.225034	0.68861	0.326795	0.743823	0.997999	SINE/B2	B2_Mm1t	NA	chr10	81060553	81060740	-
chr10_81075899_81075962	21.471	0.203025	0.727129	0.279215	0.78008	0.99897	SINE/Alu	PB1D10	NA	chr10	81075899	81075962	+
chr10_81075996_81076057	13.4153	-0.0635445	0.93822	-0.0677288	0.946002	0.99897	SINE/B4	ID_B1	NA	chr10	81075996	81076057	+
chr10_81076568_81076744	81.0789	-0.0214173	0.474424	-0.0451438	0.963993	0.99897	SINE/B2	B3	NA	chr10	81076568	81076744	+
chr10_81108330_81108408	11.6727	0.24251	0.936151	0.25905	0.795597	0.99897	Satellite	ZP3AR	NA	chr10	81108330	81108408	+
chr10_81109290_81109492	31.4109	0.437321	0.631096	0.692954	0.488338	0.918706	SINE/B4	ID_B1	NA	chr10	81109290	81109492	+
chr10_81112730_81113425	62.7612	0.364644	0.500809	0.72811	0.466546	0.899741	LTR/ERVK	RMER19B	NA	chr10	81112730	81113425	+
chr10_81115791_81115871	20.2289	-0.470246	0.782953	-0.600606	0.548102	0.949959	SINE/Alu	PB1D7	NA	chr10	81115791	81115871	+
chr10_81116856_81117052	18.7247	0.498541	0.76698	0.650005	0.515689	0.934286	SINE/B2	B2_Mm1a	NA	chr10	81116856	81117052	+
chr10_81118379_81118439	11.2857	0.194737	0.990998	0.196506	0.844214	0.99897	SINE/Alu	B1F1	NA	chr10	81118379	81118439	+
chr10_81118451_81118596	10.6233	-0.567083	1.00269	-0.565562	0.571692	0.959799	SINE/Alu	B1_Mus2	NA	chr10	81118451	81118596	+
chr10_81119910_81120004	27.1409	-0.236522	0.682174	-0.346718	0.728803	0.997283	LINE/CR1	L3b	NA	chr10	81119910	81120004	+
chr10_81140103_81140212	29.4254	-0.514473	0.79058	-0.650754	0.515205	0.933851	SINE/MIR	MIRb	NA	chr10	81140103	81140212	+
chr10_81145740_81145864	34.1096	-0.633536	0.651936	-0.971776	0.331162	0.724509	LTR/ERVK	RLTR20C2_MM	NA	chr10	81145740	81145864	+
chr10_81146576_81146627	25.4099	-0.469818	0.692576	-0.678363	0.497541	0.923478	SINE/MIR	MIR1_Amn	NA	chr10	81146576	81146627	+
chr10_81146927_81147047	41.752	-0.584823	0.650502	-0.899034	0.368634	0.78776	SINE/Alu	PB1D10	NA	chr10	81146927	81147047	+
chr10_81147217_81147332	39.8367	-0.391339	0.681572	-0.574172	0.565852	0.95849	SINE/Alu	PB1D10	NA	chr10	81147217	81147332	+
chr10_81159231_81159274	13.3794	-0.606276	0.92593	-0.654775	0.512613	0.93294	SINE/Alu	PB1D11	NA	chr10	81159231	81159274	-
chr10_81160193_81160323	18.0914	-1.34748	0.95249	-1.41469	0.157159	0.318496	SINE/Alu	B1_Mur4	NA	chr10	81160193	81160323	-
chr10_81181684_81181775	288.117	0.0573524	0.369027	0.155415	0.876494	0.99897	SINE/Alu	B1_Mus2	NA	chr10	81181684	81181775	+
chr10_81185214_81185391	14.0459	0.457643	0.870407	0.52578	0.599041	0.970608	SINE/B2	B3	NA	chr10	81185214	81185391	+
chr10_81215161_81215343	12.3674	-0.250991	0.925422	-0.271218	0.786223	0.99897	SINE/B2	B2_Mm1a	NA	chr10	81215161	81215343	-
chr10_81220893_81221087	33.7982	-0.529336	0.657657	-0.80488	0.420889	0.855459	SINE/B2	B2_Mm1a	NA	chr10	81220893	81221087	+
chr10_81266383_81266485	12.3166	0.339643	0.921273	0.368666	0.712376	0.993886	SINE/B4	RSINE1	NA	chr10	81266383	81266485	-
chr10_81267348_81267440	10.5329	-0.473579	0.99864	-0.474224	0.63534	0.983286	SINE/B4	ID_B1	NA	chr10	81267348	81267440	+
chr10_81269838_81270009	17.0594	0.669682	0.860378	0.778357	0.436358	0.87201	SINE/B2	B2_Mm1a	NA	chr10	81269838	81270009	+
chr10_81281894_81282088	507.241	0.824642	0.447756	1.84172	0.0655162	0.0829612	SINE/B2	B2_Mm1a	NA	chr10	81281894	81282088	+
chr10_81309491_81309865	11.364	-0.19276	0.980829	-0.196528	0.844197	0.99897	LINE/L1	Lx4A	NA	chr10	81309491	81309865	+
chr10_81314468_81314613	21.8225	0.222157	0.736586	0.301603	0.762954	0.99897	SINE/Alu	B1_Mur3	NA	chr10	81314468	81314613	+
chr10_81348194_81348340	13.3218	0.402489	0.93084	0.432394	0.665455	0.98885	SINE/Alu	B1_Mus2	NA	chr10	81348194	81348340	-
chr10_81351603_81351718	61.6519	0.427258	0.528442	0.808525	0.418789	0.853312	SINE/B2	B2_Mm1t	NA	chr10	81351603	81351718	-
chr10_81354015_81354183	18.6829	-0.014068	0.789013	-0.0178299	0.985775	0.999676	SINE/B2	B2_Mm1a	NA	chr10	81354015	81354183	+
chr10_81372732_81372805	11.335	-0.219316	1.02448	-0.214076	0.830487	0.99897	SINE/Alu	PB1D11	NA	chr10	81372732	81372805	-
chr10_81373397_81373510	16.8832	-0.04088	0.845404	-0.0483556	0.961433	0.99897	DNA/hAT-Charlie	MER20	NA	chr10	81373397	81373510	-
chr10_81385536_81385547	22.5608	-0.531633	0.857233	-0.620173	0.535144	0.945569	SINE/B4	B4A	NA	chr10	81385536	81385547	+
chr10_81489414_81489615	85.1105	0.00344007	0.465089	0.00739659	0.994098	0.999983	DNA/hAT-Charlie	URR1A	NA	chr10	81489414	81489615	-
chr10_81492509_81492706	15.1698	0.137118	0.898439	0.152618	0.8787	0.99897	SINE/B4	ID_B1	NA	chr10	81492509	81492706	-
chr10_81500315_81500421	15.1659	-0.729869	0.852501	-0.85615	0.391915	0.820917	SINE/B4	RSINE1	NA	chr10	81500315	81500421	-
chr10_81502081_81502172	15.6088	-0.382466	0.840778	-0.454895	0.649184	0.986163	DNA/TcMar-Tigger	Tigger19b	NA	chr10	81502081	81502172	-
chr10_81506902_81507095	11.6631	0.116105	1.01576	0.114304	0.908997	0.99897	SINE/B2	B2_Mm2	NA	chr10	81506902	81507095	+
chr10_81522192_81522369	17.8552	-0.141004	0.803129	-0.175569	0.860633	0.99897	SINE/B2	B2_Mm1t	NA	chr10	81522192	81522369	-
chr10_81527234_81527565	10.9622	0.424775	1.03023	0.412312	0.680111	0.990682	LTR/ERVL-MaLR	MTC	NA	chr10	81527234	81527565	+
chr10_81527686_81528026	10.9195	0.326941	0.987084	0.331219	0.740479	0.997886	LINE/L1	L1M3	NA	chr10	81527686	81528026	+
chr10_81561857_81561962	10.55	-0.344287	1.00763	-0.34168	0.732592	0.997283	SINE/Alu	PB1D10	NA	chr10	81561857	81561962	+
chr10_81618690_81618884	11.6483	-0.552842	0.965452	-0.572625	0.566899	0.958521	SINE/B2	B2_Mm1t	NA	chr10	81618690	81618884	+
chr10_81623161_81623301	13.0117	0.214273	0.9441	0.22696	0.820455	0.99897	SINE/Alu	B1_Mus1	NA	chr10	81623161	81623301	-
chr10_81650561_81651060	19.777	-0.586123	0.844426	-0.694108	0.487615	0.918329	LTR/ERVK	RMER4B	NA	chr10	81650561	81651060	+
chr10_81696042_81697927	33.0269	-0.408073	0.648479	-0.629276	0.529168	0.942005	Unknown	MurSatRep1	NA	chr10	81696042	81697927	+
chr10_81722182_81723437	13.2183	-0.304264	0.89155	-0.341275	0.732896	0.997283	LTR/ERVK	MurERV4-int	NA	chr10	81722182	81723437	+
chr10_81890544_81896731	54.2874	-0.254043	0.533002	-0.476627	0.633628	0.982778	LINE/L1	L1MdA_IV	NA	chr10	81890544	81896731	-
chr10_81926706_81927087	10.5453	-0.0281789	1.03834	-0.0271383	0.978349	0.99926	LTR/ERVL-MaLR	MTB	NA	chr10	81926706	81927087	-
chr10_81982851_81983766	12.5821	0.0846547	0.967677	0.0874823	0.930288	0.99897	LINE/L1	L1MdA_I	NA	chr10	81982851	81983766	+
chr10_81988259_81990144	28.3089	-0.107411	0.691092	-0.155423	0.876488	0.99897	Unknown	MurSatRep1	NA	chr10	81988259	81990144	+
chr10_81999150_81999553	12.2607	-0.0109731	0.911456	-0.012039	0.990394	0.999676	LTR/ERVL-MaLR	ORR1B1	NA	chr10	81999150	81999553	+
chr10_82003102_82003871	23.8529	-0.0684612	0.703713	-0.0972858	0.922499	0.99897	Other	RMER1B	NA	chr10	82003102	82003871	+
chr10_82008900_82009044	11.4825	-0.0341163	0.94741	-0.03601	0.971274	0.99897	LTR/ERVL-MaLR	ORR1E-int	NA	chr10	82008900	82009044	+
chr10_82009073_82009378	21.0722	-0.425314	0.760799	-0.559036	0.576137	0.961248	LTR/ERVL-MaLR	ORR1E	NA	chr10	82009073	82009378	+
chr10_82011413_82014119	421.76	-0.241961	0.345711	-0.699895	0.483993	0.914921	Unknown	MurSatRep1	NA	chr10	82011413	82014119	+
chr10_82014188_82014383	50.6868	-0.0161702	0.52775	-0.0306399	0.975557	0.999138	Unknown	MurSatRep1	NA	chr10	82014188	82014383	+
chr10_82017231_82017625	76.1226	-0.384657	0.475253	-0.809374	0.4183	0.852882	LTR/ERVL-MaLR	MTA_Mm	NA	chr10	82017231	82017625	-
chr10_82043435_82043593	24.5932	-0.000876061	0.698962	-0.00125337	0.999	0.999983	SINE/B2	B2_Mm2	NA	chr10	82043435	82043593	-
chr10_82046563_82047592	90.3939	0.131747	0.44769	0.294282	0.768542	0.99897	LTR/ERVL-MaLR	ORR1B1-int	NA	chr10	82046563	82047592	-
chr10_82047655_82047853	10.0195	0.815359	1.03318	0.789177	0.430009	0.86639	LTR/ERVL	RMER10A	NA	chr10	82047655	82047853	-
chr10_82050640_82051064	13.2535	-0.732462	0.972797	-0.752945	0.451483	0.885927	LTR/ERVL-MaLR	ORR1B1-int	NA	chr10	82050640	82051064	+
chr10_82052672_82053402	13.106	-0.359619	0.977374	-0.367944	0.712915	0.993886	LTR/ERVL-MaLR	ORR1B1-int	NA	chr10	82052672	82053402	+
chr10_82054967_82055625	11.6638	0.558313	1.11972	0.49862	0.618047	0.977772	Other	RMER1B	NA	chr10	82054967	82055625	+
chr10_82066086_82067100	21.3582	-0.0888107	0.722906	-0.122852	0.902224	0.99897	LINE/L1	Lx3_Mus	NA	chr10	82066086	82067100	+
chr10_82067097_82068945	18.4928	-0.693684	0.77377	-0.8965	0.369986	0.789863	LINE/L1	Lx3_Mus	NA	chr10	82067097	82068945	+
chr10_82069430_82072108	9.91718	-0.36698	1.05885	-0.346586	0.728903	0.997283	LINE/L1	L1_Mur2	NA	chr10	82069430	82072108	+
chr10_82082633_82083062	11.1089	-0.624569	1.01049	-0.618087	0.536518	0.945664	LTR/ERVL	RMER10A	NA	chr10	82082633	82083062	-
chr10_82086177_82086426	13.2074	0.212633	0.918948	0.231387	0.817014	0.99897	LTR/ERVL-MaLR	ORR1B1	NA	chr10	82086177	82086426	+
chr10_82086758_82087139	21.4889	-0.0592879	0.732972	-0.0808871	0.935532	0.99897	LTR/ERVL-MaLR	MTB	NA	chr10	82086758	82087139	+
chr10_82087317_82087736	20.3445	-0.00840592	0.755877	-0.0111208	0.991127	0.999676	LTR/ERVL-MaLR	ORR1B1	NA	chr10	82087317	82087736	+
chr10_82088132_82088698	15.0253	0.594347	0.849822	0.699379	0.484315	0.915553	LTR/ERVL-MaLR	ORR1B1-int	NA	chr10	82088132	82088698	+
chr10_82111306_82111438	44.1293	0.0679063	0.551218	0.123193	0.901954	0.99897	SINE/B4	RSINE1	NA	chr10	82111306	82111438	+
chr10_82111474_82111617	43.7316	0.184288	0.552015	0.333847	0.738495	0.997283	SINE/B4	RSINE1	NA	chr10	82111474	82111617	+
chr10_82111832_82111908	43.3867	0.0961289	0.557721	0.17236	0.863154	0.99897	SINE/Alu	B1_Mm	NA	chr10	82111832	82111908	+
chr10_82112278_82112409	26.9843	-0.166758	0.697943	-0.238928	0.811161	0.99897	SINE/B2	B3A	NA	chr10	82112278	82112409	+
chr10_82114399_82114545	11.1002	-0.258998	0.95602	-0.270913	0.786458	0.99897	SINE/Alu	B1_Mm	NA	chr10	82114399	82114545	+
chr10_82117814_82118026	22.4265	-0.0590325	0.722322	-0.081726	0.934865	0.99897	SINE/B4	ID_B1	NA	chr10	82117814	82118026	+
chr10_82119127_82119401	20.9201	-0.371594	0.746561	-0.497741	0.618667	0.978077	LTR/ERVK	RLTR12C	NA	chr10	82119127	82119401	+
chr10_82120787_82121363	36.9626	-0.571987	0.589346	-0.970545	0.331775	0.725654	LTR/ERVL	MT2B2	NA	chr10	82120787	82121363	+
chr10_82121367_82122850	80.9242	0.098847	0.472666	0.209127	0.834349	0.99897	LTR/ERVL	MERVL_2A-int	NA	chr10	82121367	82122850	+
chr10_82124410_82125684	37.3944	-0.43915	0.614424	-0.714735	0.474773	0.908397	LINE/L1	L1_Mur2	NA	chr10	82124410	82125684	+
chr10_82148974_82150134	14.3025	-0.534941	0.860258	-0.621838	0.534048	0.945527	LINE/L1	Lx4B	NA	chr10	82148974	82150134	+
chr10_82153169_82153309	37.0645	0.373277	0.612311	0.60962	0.542114	0.946969	SINE/Alu	B1_Mur2	NA	chr10	82153169	82153309	+
chr10_82153451_82153919	45.9381	0.105346	0.564452	0.186635	0.851947	0.99897	LTR/ERVK	RMER4B	NA	chr10	82153451	82153919	+
chr10_82153922_82155465	134.182	0.336787	0.412541	0.816373	0.414287	0.848886	LTR/ERVK	MurERV4-int	NA	chr10	82153922	82155465	+
chr10_82155453_82156429	82.6703	0.101731	0.460664	0.220837	0.82522	0.99897	LTR/ERVK	MurERV4-int	NA	chr10	82155453	82156429	+
chr10_82160527_82160936	41.3378	-0.0881059	0.620903	-0.1419	0.887159	0.99897	LTR/ERVK	BGLII	NA	chr10	82160527	82160936	+
chr10_82162615_82162895	34.5565	-0.0596696	0.599579	-0.0995191	0.920726	0.99897	LTR/ERVK	MLTR13	NA	chr10	82162615	82162895	+
chr10_82168599_82168697	10.6989	-0.386287	0.980246	-0.394072	0.693528	0.991411	LINE/L1	Lx9	NA	chr10	82168599	82168697	+
chr10_82169232_82169348	10.5447	0.0820713	0.995756	0.0824211	0.934312	0.99897	SINE/B4	ID_B1	NA	chr10	82169232	82169348	+
chr10_82169474_82169858	13.5948	-0.368042	0.912966	-0.403128	0.686854	0.991037	LTR/ERVL-MaLR	ORR1C1	NA	chr10	82169474	82169858	+
chr10_82219688_82220332	12.5951	-0.193025	0.921219	-0.209532	0.834033	0.99897	LTR/ERVK	RMER13A1	NA	chr10	82219688	82220332	-
chr10_82349390_82349544	12.8705	0.328009	0.90007	0.364426	0.71554	0.994338	SINE/B2	B2_Mm2	NA	chr10	82349390	82349544	+
chr10_82359166_82359698	25.1736	-0.0248308	0.702445	-0.0353491	0.971801	0.998974	LTR/ERV1	RLTR14-int	NA	chr10	82359166	82359698	+
chr10_82359778_82359909	11.3557	-0.0482212	0.952839	-0.0506079	0.959638	0.99897	LTR/ERV1	RLTR14-int	NA	chr10	82359778	82359909	+
chr10_82365563_82365765	12.2626	0.22997	0.951711	0.241639	0.80906	0.99897	SINE/B2	B3	NA	chr10	82365563	82365765	+
chr10_82367946_82368063	10.4248	0.839746	0.991962	0.84655	0.397246	0.827756	Unknown	MurSatRep1	NA	chr10	82367946	82368063	+
chr10_82402503_82402831	14.109	-0.235043	0.940326	-0.24996	0.802619	0.99897	LTR/ERVK	ERVB2_1A-I_MM	NA	chr10	82402503	82402831	+
chr10_82608423_82608601	22.3132	-0.289819	0.737004	-0.393239	0.694143	0.991619	SINE/B2	B2_Mm1t	NA	chr10	82608423	82608601	+
chr10_82608731_82610602	11.9829	1.17549	0.951104	1.23592	0.216488	0.47768	LINE/L1	L1_Mur2	NA	chr10	82608731	82610602	-
chr10_82610597_82611738	16.8079	0.334924	0.804065	0.416539	0.677016	0.989854	LINE/L1	L1MdMus_II	NA	chr10	82610597	82611738	-
chr10_82621550_82621880	21.6659	0.310767	0.725852	0.428142	0.668548	0.989629	LINE/L2	L2	NA	chr10	82621550	82621880	-
chr10_82622164_82622308	25.9604	0.417201	0.667174	0.625326	0.531757	0.943746	LTR/ERVL	LTR86B2	NA	chr10	82622164	82622308	-
chr10_82629216_82629573	20.5565	-0.62447	0.754164	-0.828029	0.407654	0.840818	LINE/L1	Lx5	NA	chr10	82629216	82629573	-
chr10_82632604_82632724	22.4684	-0.628096	0.728343	-0.862364	0.388487	0.816211	LTR/ERVL-MaLR	MTEa	NA	chr10	82632604	82632724	+
chr10_82633243_82633348	15.0718	0.231002	0.845141	0.27333	0.7846	0.99897	SINE/B2	B2_Mm2	NA	chr10	82633243	82633348	+
chr10_82634212_82634417	13.3969	-0.506784	0.927147	-0.546606	0.58465	0.963795	LTR/ERVL-MaLR	MTEa	NA	chr10	82634212	82634417	+
chr10_82635878_82636395	21.7782	0.936201	0.764309	1.2249	0.220613	0.487045	LINE/L1	L1MdFanc_I	NA	chr10	82635878	82636395	+
chr10_82754037_82754244	14.2612	-0.316305	0.967091	-0.327069	0.743616	0.997999	DNA/hAT-Charlie	MER33	NA	chr10	82754037	82754244	-
chr10_82754484_82754618	14.7893	-0.841293	0.913758	-0.920696	0.357209	0.770199	SINE/Alu	B1F	NA	chr10	82754484	82754618	-
chr10_82757450_82757624	28.4122	0.0173993	0.664484	0.0261846	0.97911	0.999298	SINE/B4	B4	NA	chr10	82757450	82757624	-
chr10_82761227_82761304	15.4758	-0.106053	0.880292	-0.120475	0.904107	0.99897	SINE/MIR	MIRb	NA	chr10	82761227	82761304	-
chr10_82852751_82852947	14.8488	0.0650063	0.896291	0.0725281	0.942182	0.99897	SINE/B2	B2_Mm2	NA	chr10	82852751	82852947	-
chr10_82859777_82859988	35.1138	0.199679	0.680489	0.293435	0.76919	0.99897	SINE/MIR	MIR	NA	chr10	82859777	82859988	+
chr10_82864616_82864705	25.1579	-0.308176	0.725142	-0.424987	0.670846	0.98978	SINE/ID	ID4_	NA	chr10	82864616	82864705	+
chr10_82865099_82865241	14.5939	0.202039	0.846458	0.238687	0.811348	0.99897	SINE/Alu	B1_Mus1	NA	chr10	82865099	82865241	+
chr10_82870156_82870252	12.7504	-0.23491	0.914453	-0.256885	0.797267	0.99897	SINE/B2	B3	NA	chr10	82870156	82870252	+
chr10_82873523_82873642	18.7515	-0.461829	0.779773	-0.59226	0.553676	0.952224	SINE/Alu	PB1D9	NA	chr10	82873523	82873642	+
chr10_82874053_82874122	10.0871	-1.34009	1.1418	-1.17367	0.240529	0.53461	SINE/B4	RSINE1	NA	chr10	82874053	82874122	+
chr10_82885760_82885934	15.6284	-0.180167	0.847664	-0.212545	0.831682	0.99897	SINE/B4	B4A	NA	chr10	82885760	82885934	+
chr10_82892231_82892418	9.94982	-0.409327	1.02076	-0.401003	0.688418	0.991037	SINE/B2	B3A	NA	chr10	82892231	82892418	+
chr10_82915368_82915549	69.7063	-0.00337431	0.489764	-0.00688966	0.994503	0.999983	SINE/B2	B2_Mm2	NA	chr10	82915368	82915549	+
chr10_83351344_83351475	11.503	-0.368715	0.97298	-0.378954	0.704722	0.992949	SINE/Alu	B1_Mur4	NA	chr10	83351344	83351475	+
chr10_83352019_83352208	20.3278	0.512369	0.800646	0.639945	0.522209	0.937691	SINE/B2	B2_Mm1a	NA	chr10	83352019	83352208	+
chr10_83365197_83365384	17.0113	0.298764	0.802006	0.372521	0.709505	0.993751	DNA/hAT-Charlie	URR1B	NA	chr10	83365197	83365384	+
chr10_83551468_83551679	14.5965	-0.14931	0.85469	-0.174695	0.861319	0.99897	SINE/B2	B3	NA	chr10	83551468	83551679	+
chr10_83551708_83551913	16.4725	-0.28184	0.820596	-0.343458	0.731254	0.997283	SINE/B2	B3A	NA	chr10	83551708	83551913	+
chr10_83553684_83553784	12.6218	-0.410891	0.915796	-0.448671	0.653669	0.986854	SINE/Alu	PB1D10	NA	chr10	83553684	83553784	+
chr10_83557165_83557297	12.2398	-1.50179	0.957303	-1.56877	0.116702	0.207586	SINE/Alu	B1F	NA	chr10	83557165	83557297	+
chr10_83558008_83558212	15.7469	0.379054	0.847106	0.447469	0.654537	0.986854	SINE/B2	B3	NA	chr10	83558008	83558212	+
chr10_83558217_83558331	13.447	0.164538	0.889872	0.184901	0.853307	0.99897	SINE/Alu	B1_Mur2	NA	chr10	83558217	83558331	+
chr10_83559271_83559358	19.4849	0.0602849	0.780275	0.0772611	0.938416	0.99897	SINE/B4	B4A	NA	chr10	83559271	83559358	+
chr10_83560846_83560938	31.8118	-0.700624	0.631063	-1.11023	0.266901	0.594221	LTR/ERVK	RLTR20A4	NA	chr10	83560846	83560938	+
chr10_83562824_83562917	12.6794	-0.362819	0.941754	-0.385258	0.700046	0.992615	SINE/MIR	MIRb	NA	chr10	83562824	83562917	+
chr10_83563358_83563444	16.7739	0.0268342	0.844695	0.0317679	0.974657	0.999119	SINE/MIR	MIR	NA	chr10	83563358	83563444	+
chr10_83566431_83568115	77.1838	-0.00824866	0.466464	-0.0176834	0.985891	0.999676	LINE/L1	L1PB4	NA	chr10	83566431	83568115	+
chr10_83568122_83568328	12.8203	0.265295	0.902666	0.293901	0.768833	0.99897	LINE/L1	L1PB4	NA	chr10	83568122	83568328	+
chr10_83568778_83568938	10.1938	-0.0712907	1.01178	-0.0704606	0.943827	0.99897	SINE/B2	B3A	NA	chr10	83568778	83568938	+
chr10_83569673_83569866	13.8279	-0.469835	0.875878	-0.536416	0.591671	0.966887	SINE/B2	B3	NA	chr10	83569673	83569866	+
chr10_83577961_83578136	11.926	-0.304234	0.932987	-0.326085	0.74436	0.997999	SINE/B2	B3	NA	chr10	83577961	83578136	+
chr10_83578672_83579041	20.1479	0.0618604	0.756443	0.0817781	0.934823	0.99897	LINE/L1	L1MdV_I	NA	chr10	83578672	83579041	+
chr10_83582138_83582219	42.2049	-0.00796534	0.557988	-0.0142751	0.98861	0.999676	SINE/ID	ID4_	NA	chr10	83582138	83582219	+
chr10_83586116_83586296	18.3385	-0.419058	0.787281	-0.532285	0.594529	0.968915	SINE/B2	B3	NA	chr10	83586116	83586296	+
chr10_83587089_83587261	16.0691	-0.485416	0.901638	-0.538371	0.590321	0.966275	DNA/TcMar-Tigger	Tigger5b_Glire	NA	chr10	83587089	83587261	+
chr10_83587592_83587718	24.7899	-0.39126	0.688283	-0.568458	0.569724	0.959752	SINE/B4	RSINE1	NA	chr10	83587592	83587718	+
chr10_83588934_83589043	12.6994	-0.76205	0.936617	-0.813619	0.415863	0.850549	SINE/B4	ID_B1	NA	chr10	83588934	83589043	+
chr10_83589107_83589295	20.5028	-0.286167	0.753771	-0.379647	0.704207	0.992808	SINE/B2	B3	NA	chr10	83589107	83589295	+
chr10_83591331_83591569	22.9256	0.293456	0.711723	0.412317	0.680107	0.990682	SINE/B4	B4A	NA	chr10	83591331	83591569	+
chr10_83603276_83603956	10.6907	0.525757	0.977868	0.537657	0.590814	0.966443	LINE/L1	L1MdMus_I	NA	chr10	83603276	83603956	+
chr10_83606527_83606717	11.4596	0.171146	1.11367	0.153678	0.877864	0.99897	SINE/B2	B2_Mm1t	NA	chr10	83606527	83606717	-
chr10_83787839_83789039	67.2995	2.46835	0.646916	3.81556	0.000135877	6.47762e-07	LTR/ERVK	IAPEz-int	NA	chr10	83787839	83789039	+
chr10_83789029_83792246	83.1784	2.0202	0.558506	3.61715	0.000297866	3.10087e-06	LTR/ERVK	IAPEz-int	NA	chr10	83789029	83792246	+
chr10_83807869_83808006	15.3641	1.28825	0.933169	1.38051	0.167429	0.347493	SINE/Alu	B1_Mus2	NA	chr10	83807869	83808006	+
chr10_84520816_84521810	10.6064	0.749012	0.999291	0.749543	0.45353	0.887793	LINE/L1	Lx2	NA	chr10	84520816	84521810	-
chr10_84531455_84531714	37.3097	-0.192787	0.625283	-0.308321	0.757838	0.998182	SINE/B4	B4A	NA	chr10	84531455	84531714	-
chr10_84543005_84543428	32.6433	-1.09275	0.629443	-1.73605	0.0825548	0.120542	LINE/L2	L2a	NA	chr10	84543005	84543428	-
chr10_84546375_84546522	155.028	-0.618603	0.448886	-1.37808	0.168177	0.349456	SINE/Alu	B1_Mur4	NA	chr10	84546375	84546522	-
chr10_84550426_84550668	31.9533	-0.747168	0.715096	-1.04485	0.296092	0.657124	SINE/MIR	MIRb	NA	chr10	84550426	84550668	-
chr10_84551367_84551610	49.6955	-0.353876	0.615568	-0.574877	0.565375	0.958479	DNA/TcMar-Tigger	Tigger1	NA	chr10	84551367	84551610	-
chr10_84551624_84551723	12.8736	-0.716772	0.935298	-0.766357	0.443464	0.879833	LTR/ERVL-MaLR	MTE2b	NA	chr10	84551624	84551723	-
chr10_84551767_84552161	60.6943	-0.713344	0.530117	-1.34564	0.17842	0.378075	LTR/ERVL-MaLR	ORR1B1	NA	chr10	84551767	84552161	-
chr10_84552162_84552321	14.1508	-0.552615	0.931897	-0.593	0.553181	0.951868	DNA/TcMar-Tigger	Tigger1	NA	chr10	84552162	84552321	-
chr10_84552301_84552532	26.9525	-0.463542	0.72204	-0.64199	0.52088	0.937691	DNA/TcMar-Tigger	Tigger1	NA	chr10	84552301	84552532	-
chr10_84552809_84552993	121.68	-0.146037	0.443277	-0.329448	0.741817	0.997999	SINE/B2	B2_Mm2	NA	chr10	84552809	84552993	-
chr10_84553768_84553914	65.7468	-0.519285	0.623796	-0.83246	0.405149	0.837297	LTR/ERVK	RMER12C	NA	chr10	84553768	84553914	-
chr10_84621868_84621980	10.696	0.093373	1.0048	0.0929273	0.925961	0.99897	SINE/Alu	B1_Mm	NA	chr10	84621868	84621980	-
chr10_84687448_84687639	390.347	0.0224698	0.457712	0.0490917	0.960846	0.99897	SINE/B2	B2_Mm1t	NA	chr10	84687448	84687639	-
chr10_84699961_84700341	11.7517	-0.154206	0.997746	-0.154555	0.877172	0.99897	LTR/ERVL-MaLR	MTC	NA	chr10	84699961	84700341	+
chr10_84723612_84723736	11.4825	0.578682	0.956692	0.604878	0.54526	0.949262	SINE/Alu	B1_Mur2	NA	chr10	84723612	84723736	+
chr10_84727924_84728076	442.081	0.195091	0.3776	0.51666	0.605393	0.973004	SINE/B2	B2_Mm2	NA	chr10	84727924	84728076	-
chr10_84883436_84883625	17.7245	-0.930014	0.927124	-1.00312	0.315804	0.696776	SINE/B2	B2_Mm2	NA	chr10	84883436	84883625	+
chr10_84959525_84959666	24.4067	-0.0657782	0.700119	-0.0939528	0.925147	0.99897	SINE/Alu	B1_Mur4	NA	chr10	84959525	84959666	+
chr10_84965902_84966339	11.0962	0.438366	0.956739	0.458188	0.646818	0.986163	LINE/L1	L1M3	NA	chr10	84965902	84966339	+
chr10_84972996_84973381	12.5443	-0.247573	0.928595	-0.266611	0.789769	0.99897	LINE/L1	L1Lx_I	NA	chr10	84972996	84973381	+
chr10_85013711_85013872	16.1185	0.159304	0.83311	0.191216	0.848357	0.99897	SINE/MIR	MIR3	NA	chr10	85013711	85013872	+
chr10_85050485_85051168	11.5114	-2.28296	1.03201	-2.21215	0.026956	0.0175241	LTR/ERVK	MLTR25A	NA	chr10	85050485	85051168	-
chr10_85052957_85054858	49.3708	-2.16983	0.625814	-3.46721	0.000525898	9.62973e-06	LTR/ERV1	MERV1_I-int	NA	chr10	85052957	85054858	+
chr10_85072495_85072679	27.1446	0.0269687	0.72926	0.0369809	0.9705	0.99897	SINE/B2	B2_Mm2	NA	chr10	85072495	85072679	+
chr10_85100969_85101071	14.5926	0.937806	0.920063	1.01929	0.308068	0.682516	SINE/B2	B2_Mm2	NA	chr10	85100969	85101071	-
chr10_85105990_85106175	14.0825	-0.192366	0.899966	-0.213748	0.830744	0.99897	SINE/B2	B3	NA	chr10	85105990	85106175	+
chr10_85107673_85107865	14.0772	0.131018	0.912734	0.143544	0.88586	0.99897	SINE/B2	B2_Mm1t	NA	chr10	85107673	85107865	-
chr10_85109163_85109551	11.9697	-0.423326	0.956182	-0.442726	0.657964	0.987168	LINE/L2	L2a	NA	chr10	85109163	85109551	+
chr10_85111974_85112119	14.7513	0.0587256	0.87832	0.0668613	0.946692	0.99897	SINE/Alu	B1_Mur2	NA	chr10	85111974	85112119	+
chr10_85121290_85121461	19.9735	0.105771	0.741857	0.142575	0.886626	0.99897	SINE/B2	B2_Mm2	NA	chr10	85121290	85121461	+
chr10_85124449_85124786	11.4383	-0.519282	1.05115	-0.494011	0.621298	0.978787	LINE/L1	L1MB4	NA	chr10	85124449	85124786	-
chr10_85124997_85125422	15.7068	0.485255	0.863833	0.561746	0.574289	0.960386	DNA/TcMar-Tigger	Tigger1	NA	chr10	85124997	85125422	-
chr10_85178510_85178909	22.0733	-0.161939	0.78387	-0.206589	0.836331	0.99897	LTR/ERVL-MaLR	MTB	NA	chr10	85178510	85178909	-
chr10_85180408_85180577	18.6599	0.172678	0.881249	0.195947	0.844652	0.99897	LINE/L1	L1Lx_II	NA	chr10	85180408	85180577	-
chr10_85182289_85182330	14.7896	0.201677	0.89	0.226603	0.820732	0.99897	LINE/L2	L2c	NA	chr10	85182289	85182330	-
chr10_85182662_85182949	37.9945	-0.317786	0.708753	-0.448373	0.653884	0.986854	LINE/L1	L1MB7	NA	chr10	85182662	85182949	-
chr10_85185873_85186250	10.4661	0.547347	1.08355	0.505142	0.613459	0.975774	LTR/ERVL-MaLR	MTD	NA	chr10	85185873	85186250	+
chr10_85198249_85198588	12.7678	-0.0387882	0.895043	-0.0433367	0.965433	0.99897	LTR/ERVL-MaLR	ORR1B2	NA	chr10	85198249	85198588	-
chr10_85541270_85541707	13.3769	-0.750473	0.963044	-0.779272	0.43582	0.871529	LTR/ERVK	RMER17C	NA	chr10	85541270	85541707	-
chr10_85543089_85543265	31.5076	0.515265	0.636599	0.809403	0.418284	0.852882	SINE/B2	B2_Mm1t	NA	chr10	85543089	85543265	-
chr10_85678096_85678295	16.2931	0.920041	0.83886	1.09677	0.27274	0.607221	SINE/B2	B2_Mm2	NA	chr10	85678096	85678295	+
chr10_85878834_85878943	17.9966	1.04175	0.783531	1.32956	0.183662	0.392679	SINE/Alu	PB1D10	NA	chr10	85878834	85878943	+
chr10_85901969_85902066	23.0915	0.222149	0.855762	0.259592	0.795179	0.99897	SINE/B4	ID_B1	NA	chr10	85901969	85902066	-
chr10_85902433_85902575	18.6561	-0.677532	0.776111	-0.872983	0.382672	0.807147	SINE/Alu	B1_Mur1	NA	chr10	85902433	85902575	-
chr10_85908809_85908894	11.2847	0.431807	0.950514	0.454288	0.649621	0.986163	SINE/Alu	PB1D10	NA	chr10	85908809	85908894	-
chr10_85914736_85914883	28.825	0.267482	0.64545	0.414412	0.678572	0.990451	SINE/B4	B4	NA	chr10	85914736	85914883	-
chr10_85940405_85940576	25.3953	-0.179987	0.747037	-0.240934	0.809606	0.99897	SINE/B2	B3	NA	chr10	85940405	85940576	-
chr10_85941359_85941436	13.2636	-0.0813552	0.906958	-0.0897012	0.928525	0.99897	SINE/B4	RSINE1	NA	chr10	85941359	85941436	-
chr10_85942213_85942278	16.4909	0.135518	0.814606	0.166361	0.867873	0.99897	SINE/B4	RSINE1	NA	chr10	85942213	85942278	-
chr10_85945423_85945681	17.6062	-0.348641	0.798976	-0.436359	0.662576	0.988602	SINE/B4	B4	NA	chr10	85945423	85945681	-
chr10_85946727_85946885	12.369	-0.560557	0.911986	-0.614655	0.538783	0.94604	SINE/B4	RSINE1	NA	chr10	85946727	85946885	-
chr10_85947622_85947704	19.6406	0.504784	0.748859	0.674071	0.500266	0.924955	SINE/B4	ID_B1	NA	chr10	85947622	85947704	-
chr10_85950410_85950679	17.925	0.0774441	0.819185	0.0945379	0.924682	0.99897	LINE/L1	L1MA9	NA	chr10	85950410	85950679	-
chr10_85950736_85951070	43.9078	0.257056	0.566151	0.454042	0.649798	0.986163	LINE/L1	L1MA9	NA	chr10	85950736	85951070	-
chr10_85954451_85954666	34.9016	-0.154952	0.664186	-0.233296	0.815531	0.99897	SINE/B4	B4A	NA	chr10	85954451	85954666	-
chr10_86029265_86029594	14.1268	0.782425	0.865902	0.903595	0.36621	0.78302	LTR/ERVL-MaLR	ORR1A3	NA	chr10	86029265	86029594	+
chr10_86234064_86240153	111.656	1.59998	0.431981	3.70382	0.000212375	1.572e-06	LINE/L1	L1MdTf_II	NA	chr10	86234064	86240153	+
chr10_86696953_86697462	51.0993	-0.0351041	0.538828	-0.065149	0.948055	0.99897	LINE/L1	L1MdF_I	NA	chr10	86696953	86697462	-
chr10_86697527_86697612	14.7643	-0.917386	0.909552	-1.00861	0.313161	0.691556	SINE/Alu	PB1D10	NA	chr10	86697527	86697612	-
chr10_86702607_86702791	51.8093	0.101949	0.560037	0.182039	0.855552	0.99897	DNA/hAT-Charlie	MER58A	NA	chr10	86702607	86702791	-
chr10_86796840_86802295	19.6206	0.712971	0.752243	0.947794	0.343234	0.746845	LINE/L1	L1MdTf_III	NA	chr10	86796840	86802295	+
chr10_87064884_87071515	35.2632	2.44591	0.675426	3.62128	0.000293147	2.99823e-06	LINE/L1	L1MdTf_I	NA	chr10	87064884	87071515	-
chr10_88076538_88076726	12.524	-0.405644	0.924356	-0.43884	0.660778	0.987981	SINE/B2	B2_Mm1t	NA	chr10	88076538	88076726	-
chr10_88086071_88086738	23.8841	0.313985	0.691805	0.453863	0.649927	0.986212	LTR/ERVK	RMER6C	NA	chr10	88086071	88086738	-
chr10_88095268_88100804	17.2808	0.0731212	0.798879	0.0915297	0.927072	0.99897	LINE/L1	L1MdA_I	NA	chr10	88095268	88100804	+
chr10_88124211_88124404	11.197	0.601329	0.98154	0.612638	0.540116	0.946384	SINE/B2	B2_Mm1t	NA	chr10	88124211	88124404	+
chr10_88133415_88133956	13.5417	0.125031	0.906322	0.137955	0.890276	0.99897	LINE/L1	L1MdMus_II	NA	chr10	88133415	88133956	-
chr10_88136567_88136796	20.42	-0.0342723	0.759479	-0.045126	0.964007	0.99897	DNA/TcMar-Tigger	Tigger22N1	NA	chr10	88136567	88136796	-
chr10_88137545_88138806	134.873	-0.172477	0.429664	-0.401423	0.688109	0.991037	LINE/L1	L1MdF_I	NA	chr10	88137545	88138806	-
chr10_88143345_88143690	24.7656	-0.44176	0.682185	-0.647567	0.517265	0.93556	LTR/ERVL-MaLR	ORR1A0	NA	chr10	88143345	88143690	-
chr10_88145669_88145888	58.2712	-0.0925065	0.548547	-0.168639	0.866081	0.99897	SINE/B4	B4	NA	chr10	88145669	88145888	-
chr10_88146007_88146088	35.5958	0.145998	0.591674	0.246754	0.805098	0.99897	DNA/hAT-Charlie	MER58B	NA	chr10	88146007	88146088	-
chr10_88150075_88150151	17.0269	-0.840032	0.993732	-0.84533	0.397926	0.828753	LINE/CR1	L3	NA	chr10	88150075	88150151	+
chr10_88150708_88150877	16.6956	-0.123448	0.877277	-0.140717	0.888094	0.99897	SINE/B4	RSINE1	NA	chr10	88150708	88150877	+
chr10_88154117_88154269	10.1269	-0.417775	1.03299	-0.404432	0.685895	0.991037	SINE/B4	RSINE1	NA	chr10	88154117	88154269	+
chr10_88157556_88158196	13.3862	-0.613164	0.924826	-0.663005	0.507327	0.929086	DNA/hAT-Charlie	Charlie12_Rodent	NA	chr10	88157556	88158196	+
chr10_88159772_88159940	11.6842	-0.440769	0.941212	-0.468299	0.639571	0.984464	SINE/Alu	B1_Mus1	NA	chr10	88159772	88159940	+
chr10_88175923_88176092	11.661	0.432852	0.93592	0.462488	0.643731	0.985774	SINE/B4	B4A	NA	chr10	88175923	88176092	+
chr10_88199716_88199860	98.2165	0.498479	0.449398	1.10922	0.267337	0.595211	SINE/Alu	B1_Mm	NA	chr10	88199716	88199860	-
chr10_88203803_88203948	19.8652	0.864742	0.759144	1.1391	0.254661	0.566764	SINE/Alu	B1_Mm	NA	chr10	88203803	88203948	-
chr10_88216668_88216813	11.7188	0.370861	0.99772	0.371708	0.71011	0.993751	SINE/Alu	B1_Mm	NA	chr10	88216668	88216813	-
chr10_88363338_88363528	10.4286	0.110962	1.08965	0.101833	0.918889	0.99897	SINE/B2	B2_Mm2	NA	chr10	88363338	88363528	+
chr10_88367069_88368083	18.225	-0.253389	0.790234	-0.32065	0.748475	0.997999	LINE/L1	L1Lx_I	NA	chr10	88367069	88368083	-
chr10_88482866_88483012	23.6186	0.767477	0.73083	1.05014	0.293652	0.652837	SINE/Alu	B1_Mus2	NA	chr10	88482866	88483012	-
chr10_88497563_88498723	10.4887	0.34249	1.03443	0.331092	0.740575	0.997886	LINE/L1	L1MdGf_I	NA	chr10	88497563	88498723	-
chr10_88662201_88663866	12.8972	0.66926	0.898126	0.745174	0.456167	0.890105	LTR/ERVL-MaLR	ORR1A1-int	NA	chr10	88662201	88663866	-
chr10_88664624_88664815	18.2517	-0.0205935	0.768204	-0.0268073	0.978613	0.999269	SINE/B2	B2_Mm1a	NA	chr10	88664624	88664815	-
chr10_88671938_88672075	10.398	-0.350202	0.985734	-0.35527	0.722387	0.995657	LTR/ERVL	MT2A	NA	chr10	88671938	88672075	-
chr10_88706629_88707217	23.3917	-1.29646	0.758062	-1.71023	0.0872226	0.131643	LTR/ERVL-MaLR	ORR1E-int	NA	chr10	88706629	88707217	+
chr10_88747956_88748021	24.4803	-0.265737	0.782866	-0.339442	0.734277	0.997283	SINE/Alu	PB1D9	NA	chr10	88747956	88748021	-
chr10_88750063_88750177	19.3082	0.357418	0.823792	0.43387	0.664383	0.988617	SINE/Alu	B1F	NA	chr10	88750063	88750177	-
chr10_88756604_88756737	15.1729	0.183699	0.848886	0.2164	0.828676	0.99897	SINE/B4	RSINE1	NA	chr10	88756604	88756737	-
chr10_88764244_88764396	23.8268	0.227103	0.718362	0.31614	0.751897	0.997999	SINE/B2	B3	NA	chr10	88764244	88764396	-
chr10_88766842_88766942	30.1314	0.0378177	0.649338	0.0582405	0.953557	0.99897	SINE/Alu	PB1D10	NA	chr10	88766842	88766942	-
chr10_88767871_88768033	24.7821	0.221006	0.740588	0.298419	0.765383	0.99897	SINE/B4	B4A	NA	chr10	88767871	88768033	-
chr10_88783789_88783927	11.5493	-0.331133	0.964721	-0.343242	0.731416	0.997283	SINE/Alu	B1_Mus2	NA	chr10	88783789	88783927	-
chr10_88785054_88785164	12.9573	-0.238211	0.963338	-0.247276	0.804694	0.99897	SINE/Alu	B1_Mur2	NA	chr10	88785054	88785164	-
chr10_88785196_88785286	10.2614	0.134428	1.049	0.128149	0.898031	0.99897	scRNA	4.5SRNA	NA	chr10	88785196	88785286	-
chr10_88790273_88790645	12.1281	0.344466	0.920586	0.374181	0.708269	0.993751	DNA/hAT-Charlie	Charlie1a	NA	chr10	88790273	88790645	-
chr10_88795736_88795946	17.3586	0.283804	0.813956	0.348672	0.727335	0.996962	SINE/B2	B3	NA	chr10	88795736	88795946	-
chr10_88798943_88799096	13.4563	-0.221102	0.907251	-0.243705	0.807459	0.99897	SINE/B4	RSINE1	NA	chr10	88798943	88799096	-
chr10_88800148_88800251	13.4229	0.506326	0.893814	0.566478	0.571069	0.959768	SINE/Alu	PB1D7	NA	chr10	88800148	88800251	-
chr10_88800510_88800608	11.631	-0.0742667	0.950938	-0.0780983	0.93775	0.99897	DNA	X9a_DNA	NA	chr10	88800510	88800608	-
chr10_88804762_88804903	11.2115	0.531349	0.972091	0.546604	0.584651	0.963795	SINE/Alu	B1_Mur1	NA	chr10	88804762	88804903	-
chr10_88807857_88808181	15.0578	0.172627	0.871	0.198194	0.842894	0.99897	LINE/L2	L2a	NA	chr10	88807857	88808181	-
chr10_88810367_88810503	14.2828	0.213307	0.858641	0.248424	0.803807	0.99897	SINE/Alu	B1F	NA	chr10	88810367	88810503	-
chr10_88811396_88811480	12.5278	-0.559626	0.941252	-0.594555	0.552141	0.951599	SINE/Alu	B1F	NA	chr10	88811396	88811480	-
chr10_88818111_88818231	21.9492	-0.201616	0.77559	-0.259951	0.794901	0.99897	SINE/Alu	PB1D7	NA	chr10	88818111	88818231	-
chr10_88821140_88821241	14.7991	0.384228	0.841053	0.456841	0.647785	0.986163	SINE/Alu	PB1D10	NA	chr10	88821140	88821241	-
chr10_88823661_88823766	25.2239	-0.0742058	0.696968	-0.106469	0.91521	0.99897	SINE/Alu	PB1D9	NA	chr10	88823661	88823766	-
chr10_88824015_88824076	21.0677	-0.32497	0.726097	-0.447558	0.654472	0.986854	SINE/Alu	PB1D11	NA	chr10	88824015	88824076	-
chr10_88825867_88826062	50.9495	0.138941	0.555508	0.250115	0.802499	0.99897	SINE/B4	ID_B1	NA	chr10	88825867	88826062	-
chr10_88830653_88830973	19.429	-0.112251	0.820813	-0.136756	0.891224	0.99897	LTR/ERVL-MaLR	ORR1A0	NA	chr10	88830653	88830973	+
chr10_88965484_88967840	11.4473	0.461068	0.944094	0.488371	0.625287	0.980112	LTR/ERVK	IAPEz-int	NA	chr10	88965484	88967840	+
chr10_89417730_89417906	10.2452	-0.119381	1.00773	-0.118465	0.905699	0.99897	SINE/B2	B2_Mm2	NA	chr10	89417730	89417906	-
chr10_89438065_89438883	20.0262	-0.108794	0.756714	-0.143771	0.885681	0.99897	LTR/ERVL-MaLR	ORR1C2-int	NA	chr10	89438065	89438883	-
chr10_89440709_89440890	12.1907	0.805861	0.922667	0.873404	0.382443	0.80682	SINE/B2	B3A	NA	chr10	89440709	89440890	-
chr10_89441226_89441596	12.9365	0.792447	0.936201	0.84645	0.397302	0.827789	LTR/ERVL-MaLR	ORR1D1	NA	chr10	89441226	89441596	-
chr10_89654890_89655222	10.6717	1.38114	1.028	1.34352	0.179105	0.379967	LTR/ERVL-MaLR	MTE2a	NA	chr10	89654890	89655222	-
chr10_89714290_89714417	10.3447	0.176087	0.988595	0.178118	0.85863	0.99897	SINE/B4	ID_B1	NA	chr10	89714290	89714417	-
chr10_89720275_89720658	13.2908	-0.930238	0.892027	-1.04284	0.297025	0.658778	LTR/ERVL-MaLR	ORR1B1	NA	chr10	89720275	89720658	-
chr10_89726079_89726171	12.6661	-0.623064	0.907782	-0.686359	0.492487	0.920556	SINE/B2	B3A	NA	chr10	89726079	89726171	-
chr10_89726359_89726493	13.7647	-0.270762	0.868475	-0.311768	0.755217	0.998151	SINE/Alu	B1F	NA	chr10	89726359	89726493	-
chr10_89726843_89726997	9.97332	-0.0457401	1.01634	-0.0450049	0.964103	0.99897	SINE/MIR	MIR	NA	chr10	89726843	89726997	-
chr10_89735651_89735848	15.8049	-0.0253224	0.820444	-0.0308643	0.975378	0.999138	SINE/B2	B2_Mm1a	NA	chr10	89735651	89735848	+
chr10_89777514_89778549	9.8892	0.0490118	1.00709	0.0486667	0.961185	0.99897	LTR/ERVK	RMER12	NA	chr10	89777514	89778549	+
chr10_89810199_89810572	12.053	0.795394	0.977416	0.813773	0.415775	0.850369	LINE/L1	Lx5c	NA	chr10	89810199	89810572	+
chr10_89813006_89813308	10.2509	-0.567455	1.00763	-0.563159	0.573327	0.960203	LINE/L1	Lx8b	NA	chr10	89813006	89813308	+
chr10_89817219_89817364	18.3377	1.40424	0.791437	1.77429	0.0760158	0.105422	SINE/Alu	B1_Mm	NA	chr10	89817219	89817364	-
chr10_89871764_89871938	45.1881	-0.63266	0.642688	-0.984398	0.32492	0.713178	SINE/B2	B2_Mm1a	NA	chr10	89871764	89871938	-
chr10_90171447_90171638	11.2012	-0.210968	0.963705	-0.218913	0.826718	0.99897	SINE/B2	B2_Mm1t	NA	chr10	90171447	90171638	-
chr10_90248955_90254390	45.5513	0.935797	0.559285	1.6732	0.0942873	0.148458	LINE/L1	L1MdTf_II	NA	chr10	90248955	90254390	+
chr10_90741786_90741932	12.4517	0.713416	0.920714	0.774851	0.438428	0.874623	SINE/Alu	B1_Mus2	NA	chr10	90741786	90741932	-
chr10_91023928_91027417	12.7578	0.390296	0.90814	0.429775	0.667359	0.98941	LINE/L1	L1MdA_II	NA	chr10	91023928	91027417	-
chr10_91117363_91117426	11.7284	0.0360582	0.939799	0.038368	0.969394	0.99897	SINE/Alu	B1F1	NA	chr10	91117363	91117426	-
chr10_91117464_91117579	16.5994	0.204621	0.852811	0.239938	0.810379	0.99897	SINE/B2	B3	NA	chr10	91117464	91117579	-
chr10_91125911_91126098	12.2246	-0.00901699	0.964776	-0.0093462	0.992543	0.999676	SINE/B2	B2_Mm1a	NA	chr10	91125911	91126098	+
chr10_91128467_91128658	59.2821	-0.0486985	0.528605	-0.0921264	0.926598	0.99897	SINE/B2	B2_Mm2	NA	chr10	91128467	91128658	-
chr10_91138122_91138311	45.7083	-0.299693	0.545271	-0.549623	0.582578	0.963603	SINE/B2	B2_Mm1t	NA	chr10	91138122	91138311	+
chr10_91140083_91140229	23.9731	0.18296	0.706208	0.259075	0.795578	0.99897	SINE/Alu	B1_Mm	NA	chr10	91140083	91140229	-
chr10_91140625_91140831	11.2405	1.25441	0.968258	1.29554	0.195135	0.421564	SINE/B2	B2_Mm2	NA	chr10	91140625	91140831	-
chr10_91149903_91150047	34.5634	0.167211	0.606091	0.275884	0.782637	0.99897	SINE/Alu	B1_Mus1	NA	chr10	91149903	91150047	-
chr10_91154591_91154734	63.799	0.0637098	0.491567	0.129606	0.896878	0.99897	SINE/Alu	B1_Mur4	NA	chr10	91154591	91154734	-
chr10_91154759_91154920	70.9256	-0.135509	0.474631	-0.285503	0.775259	0.99897	SINE/B2	B3A	NA	chr10	91154759	91154920	-
chr10_91164278_91164451	28.2218	-0.335858	0.64941	-0.517174	0.605034	0.973004	SINE/B2	B3A	NA	chr10	91164278	91164451	-
chr10_91164585_91164753	32.8715	-0.538012	0.673272	-0.7991	0.424232	0.858939	SINE/B2	B3	NA	chr10	91164585	91164753	-
chr10_91166993_91167135	30.3394	-0.304645	0.636487	-0.478635	0.632198	0.982256	SINE/B2	B3	NA	chr10	91166993	91167135	-
chr10_91168406_91168460	22.6062	0.322844	0.708202	0.455864	0.648488	0.986163	SINE/Alu	B1_Mus1	NA	chr10	91168406	91168460	-
chr10_91168496_91168655	20.459	-0.283573	0.768023	-0.369224	0.711961	0.993886	SINE/B2	B2_Mm2	NA	chr10	91168496	91168655	-
chr10_91168753_91168839	31.1702	-0.162754	0.641987	-0.253516	0.799869	0.99897	SINE/B4	B4A	NA	chr10	91168753	91168839	-
chr10_91169700_91169842	105.477	0.235987	0.473124	0.498784	0.617932	0.977712	SINE/Alu	B1_Mus1	NA	chr10	91169700	91169842	-
chr10_91178098_91178271	10.5625	1.64377	1.03538	1.5876	0.112377	0.195337	SINE/B4	B4	NA	chr10	91178098	91178271	+
chr10_91179310_91179458	15.7989	1.35007	1.04071	1.29726	0.194542	0.420742	SINE/Alu	B1_Mus2	NA	chr10	91179310	91179458	+
chr10_91180618_91180782	19.6484	-0.825065	0.810123	-1.01844	0.308467	0.683072	LTR/ERVL-MaLR	MLT1B	NA	chr10	91180618	91180782	-
chr10_91181412_91181483	56.2766	-0.22538	0.552695	-0.407783	0.683433	0.990953	tRNA	tRNA-Trp-TGG	NA	chr10	91181412	91181483	-
chr10_91217949_91218130	11.6967	-0.755436	0.973293	-0.776165	0.437652	0.87372	SINE/B2	B2_Mm1t	NA	chr10	91217949	91218130	-
chr10_91295485_91295668	10.8033	-0.290632	0.966739	-0.300631	0.763696	0.99897	SINE/B2	B2_Mm2	NA	chr10	91295485	91295668	-
chr10_91332198_91337975	25.7901	-0.164928	0.670716	-0.245898	0.805761	0.99897	LINE/L1	L1MdA_I	NA	chr10	91332198	91337975	+
chr10_91396355_91396484	21.4569	0.162795	0.742327	0.219304	0.826414	0.99897	SINE/B2	B3	NA	chr10	91396355	91396484	-
chr10_92701662_92702622	13.5087	0.682223	0.877462	0.777496	0.436866	0.87263	LINE/L1	Lx7	NA	chr10	92701662	92702622	-
chr10_92703129_92704255	22.4733	0.272715	0.717853	0.379904	0.704017	0.992808	LINE/L1	Lx7	NA	chr10	92703129	92704255	-
chr10_92717269_92717424	10.6768	0.322049	1.00146	0.32158	0.747771	0.997999	SINE/B4	ID_B1	NA	chr10	92717269	92717424	-
chr10_92803223_92809459	29.4663	0.527692	0.649767	0.812124	0.41672	0.851202	LINE/L1	L1MdTf_III	NA	chr10	92803223	92809459	-
chr10_93211192_93211282	10.4296	-0.143178	0.998753	-0.143356	0.886009	0.99897	LINE/L1	L1M4	NA	chr10	93211192	93211282	+
chr10_93212669_93213046	12.8636	-0.284954	0.902113	-0.315874	0.752098	0.997999	DNA/hAT-Blackjack	MER63C	NA	chr10	93212669	93213046	+
chr10_93257575_93258142	12.7678	-0.0387882	0.895043	-0.0433367	0.965433	0.99897	LINE/L1	L1MdV_I	NA	chr10	93257575	93258142	-
chr10_93278435_93279099	22.7827	-0.650829	0.836702	-0.77785	0.436657	0.872458	LTR/ERVK	RLTR17	NA	chr10	93278435	93279099	+
chr10_93372108_93372315	20.0584	-0.0596755	0.753665	-0.0791804	0.936889	0.99897	SINE/B2	B3	NA	chr10	93372108	93372315	-
chr10_93401280_93401674	19.8027	-0.47953	0.798534	-0.600513	0.548165	0.949959	LTR/ERVL-MaLR	MTA_Mm	NA	chr10	93401280	93401674	-
chr10_93481676_93481820	10.9003	0.555188	1.00663	0.551531	0.58127	0.963153	DNA/hAT-Charlie	Charlie4z	NA	chr10	93481676	93481820	+
chr10_93558162_93558332	15.6235	1.01691	0.857453	1.18596	0.235638	0.523027	SINE/B2	B2_Mm2	NA	chr10	93558162	93558332	-
chr10_93584743_93584836	11.6511	0.191731	0.959738	0.199774	0.841657	0.99897	SINE/Alu	B1_Mm	NA	chr10	93584743	93584836	-
chr10_93585113_93585236	28.8467	0.00406406	0.649927	0.00625309	0.995011	0.999983	SINE/Alu	B1_Mus1	NA	chr10	93585113	93585236	-
chr10_93585793_93585909	21.491	-0.300013	0.773467	-0.387881	0.698104	0.992559	SINE/B4	ID_B1	NA	chr10	93585793	93585909	-
chr10_93760340_93760530	16.4045	0.605376	0.905071	0.668872	0.503577	0.927032	SINE/B2	B2_Mm1a	NA	chr10	93760340	93760530	+
chr10_93785823_93786901	45.0895	0.0204666	0.548332	0.0373253	0.970226	0.99897	LTR/ERVK	RLTR45-int	NA	chr10	93785823	93786901	+
chr10_93787610_93789493	75.9894	-0.577554	0.49063	-1.17717	0.239128	0.531115	LTR/ERVK	RLTR45-int	NA	chr10	93787610	93789493	+
chr10_93789475_93790070	24.7087	-0.47671	0.715385	-0.666368	0.505176	0.927802	LTR/ERVK	RLTR45-int	NA	chr10	93789475	93790070	+
chr10_93815561_93816180	20.9623	0.014834	0.771758	0.019221	0.984665	0.999676	LTR/ERVK	ERVB5_1-I_MM	NA	chr10	93815561	93816180	-
chr10_93835143_93835288	86.0411	0.807795	0.451381	1.78961	0.0735169	0.099937	SINE/Alu	B1_Mus2	NA	chr10	93835143	93835288	-
chr10_93848726_93848900	15.7301	1.24475	0.849101	1.46596	0.142658	0.278244	SINE/B2	B3A	NA	chr10	93848726	93848900	+
chr10_93866610_93866790	11.7395	0.547068	0.97565	0.560722	0.574987	0.960642	DNA/hAT-Charlie	URR1A	NA	chr10	93866610	93866790	-
chr10_93870547_93870769	10.7425	0.242953	0.966932	0.251262	0.801612	0.99897	SINE/B2	B3	NA	chr10	93870547	93870769	-
chr10_93873012_93873221	11.6178	0.327634	1.01253	0.323581	0.746255	0.997999	SINE/B2	B3	NA	chr10	93873012	93873221	-
chr10_93873458_93873675	12.6493	-0.182326	0.91053	-0.200242	0.841291	0.99897	SINE/B4	B4A	NA	chr10	93873458	93873675	-
chr10_93874154_93874289	15.9051	0.155407	0.836621	0.185755	0.852637	0.99897	SINE/B4	ID_B1	NA	chr10	93874154	93874289	-
chr10_93883026_93883158	9.96014	0.425703	1.06598	0.399355	0.689632	0.991037	SINE/Alu	B1_Mur3	NA	chr10	93883026	93883158	-
chr10_94154420_94154602	13.4482	-0.537697	0.92487	-0.581376	0.560987	0.955604	SINE/B2	B2_Mm2	NA	chr10	94154420	94154602	+
chr10_94206227_94207224	21.1552	-0.127739	0.81877	-0.156013	0.876023	0.99897	DNA/TcMar-Tigger	Tigger1	NA	chr10	94206227	94207224	+
chr10_94743254_94744242	19.9479	-0.16505	0.809122	-0.203986	0.838365	0.99897	LINE/L1	L1MdF_IV	NA	chr10	94743254	94744242	+
chr10_95116370_95116552	11.9945	0.272475	1.06392	0.256106	0.797869	0.99897	SINE/B2	B2_Mm2	NA	chr10	95116370	95116552	-
chr10_95219283_95219555	14.6732	-1.83009	0.967509	-1.89155	0.0585514	0.0684625	LTR/ERVL-MaLR	MTD	NA	chr10	95219283	95219555	-
chr10_95220338_95220532	42.0209	-0.360196	0.574242	-0.627255	0.530492	0.943055	SINE/B2	B2_Mm2	NA	chr10	95220338	95220532	-
chr10_95221203_95221533	36.9924	-1.07618	0.695255	-1.54789	0.121649	0.221437	LTR/ERVK	BGLII_B2	NA	chr10	95221203	95221533	+
chr10_95222047_95222141	16.6327	-1.35808	0.84275	-1.61149	0.107073	0.181184	SINE/MIR	MIRb	NA	chr10	95222047	95222141	+
chr10_95312595_95312771	19.3116	-1.60812	0.779043	-2.06423	0.0389962	0.0341294	LTR/ERVK	BGLII	NA	chr10	95312595	95312771	-
chr10_95313071_95313751	18.2553	-1.20164	0.825067	-1.45642	0.145276	0.284987	LTR/ERVL	MER21B	NA	chr10	95313071	95313751	+
chr10_95315395_95315502	14.8856	-1.08288	0.854862	-1.26673	0.205253	0.447894	SINE/Alu	B1_Mur4	NA	chr10	95315395	95315502	-
chr10_95319909_95320068	22.9013	-1.23403	0.721594	-1.71014	0.0872397	0.131674	LTR/ERVL-MaLR	ORR1D1	NA	chr10	95319909	95320068	-
chr10_95321476_95321565	10.9845	-1.03314	1.01773	-1.01514	0.31004	0.685968	SINE/Alu	B1_Mur2	NA	chr10	95321476	95321565	-
chr10_95332249_95332849	13.2138	-0.250081	1.1136	-0.22457	0.822314	0.99897	LTR/ERVK	MLTR31F_MM	NA	chr10	95332249	95332849	-
chr10_95347658_95347847	31.463	-0.582904	0.644851	-0.903935	0.36603	0.782709	SINE/B2	B2_Mm1t	NA	chr10	95347658	95347847	+
chr10_95353832_95354022	15.7567	-0.332549	0.870693	-0.381936	0.702509	0.992732	SINE/B2	B3A	NA	chr10	95353832	95354022	+
chr10_95357873_95358115	21.2731	-0.206359	0.775739	-0.266015	0.790227	0.99897	LTR/ERVL-MaLR	ORR1F	NA	chr10	95357873	95358115	+
chr10_95381545_95381900	14.7875	-0.0239163	0.860231	-0.0278022	0.97782	0.999176	LTR/ERVL-MaLR	ORR1B2	NA	chr10	95381545	95381900	-
chr10_95382236_95382557	12.9674	-0.117838	0.94699	-0.124434	0.900972	0.99897	LINE/L1	L1MdV_I	NA	chr10	95382236	95382557	-
chr10_95382892_95383031	10.429	-0.03146	0.998545	-0.0315059	0.974866	0.999119	LTR/ERVL-MaLR	MTC	NA	chr10	95382892	95383031	-
chr10_95383490_95383587	10.5257	0.199194	0.989948	0.201217	0.840529	0.99897	SINE/ID	ID4	NA	chr10	95383490	95383587	-
chr10_95384398_95384807	62.0261	-0.592434	0.516989	-1.14593	0.251824	0.560453	LTR/ERVK	RLTR12H	NA	chr10	95384398	95384807	-
chr10_95386792_95387122	11.8504	-0.465591	0.943142	-0.493659	0.621547	0.978787	LTR/ERVL-MaLR	MTEa	NA	chr10	95386792	95387122	+
chr10_95389921_95390127	11.5666	0.492142	0.939257	0.52397	0.600299	0.971021	SINE/B2	B2_Mm2	NA	chr10	95389921	95390127	-
chr10_95413214_95413354	58.2371	-0.218875	0.515908	-0.424251	0.671383	0.98978	SINE/B4	ID_B1	NA	chr10	95413214	95413354	-
chr10_95428954_95429144	10.1009	0.433406	1.03011	0.420739	0.673946	0.989794	SINE/B2	B2_Mm1t	NA	chr10	95428954	95429144	+
chr10_95452979_95453514	10.149	0.340111	1.18556	0.286878	0.774206	0.99897	LTR/ERVK	MLTR31F_MM	NA	chr10	95452979	95453514	-
chr10_95456235_95456755	10.7837	0.0757892	1.22105	0.0620691	0.950508	0.99897	LTR/ERVK	RLTR12A	NA	chr10	95456235	95456755	+
chr10_95499430_95499566	9.87663	0.415452	1.01013	0.411287	0.680862	0.990682	SINE/Alu	B1_Mus2	NA	chr10	95499430	95499566	-
chr10_95501366_95501467	24.3124	-0.102681	0.766003	-0.134047	0.893365	0.99897	SINE/MIR	MIR3	NA	chr10	95501366	95501467	-
chr10_95503561_95504150	35.6866	-0.276266	0.599535	-0.4608	0.644942	0.986163	LTR/ERVK	MLTR31A_MM	NA	chr10	95503561	95504150	-
chr10_95505077_95505254	31.5181	0.0517725	0.627708	0.0824787	0.934266	0.99897	SINE/B2	B2_Mm1a	NA	chr10	95505077	95505254	-
chr10_95507629_95507764	16.8387	1.06141	0.805375	1.31791	0.187532	0.40247	SINE/Alu	B1_Mm	NA	chr10	95507629	95507764	-
chr10_95517626_95517736	21.6346	-0.15557	0.775839	-0.200519	0.841075	0.99897	SINE/B4	ID_B1	NA	chr10	95517626	95517736	+
chr10_95517870_95517976	24.8507	0.313289	0.684945	0.457394	0.647388	0.986163	SINE/B4	ID_B1	NA	chr10	95517870	95517976	+
chr10_95518299_95518446	21.8694	0.184611	0.729055	0.253219	0.800099	0.99897	LINE/L2	L2	NA	chr10	95518299	95518446	+
chr10_95520014_95520124	24.7064	-1.00311	0.700723	-1.43153	0.152278	0.304394	SINE/Alu	B1_Mur3	NA	chr10	95520014	95520124	+
chr10_95520554_95520676	15.9134	0.436776	0.845053	0.516862	0.605252	0.973004	SINE/B4	ID_B1	NA	chr10	95520554	95520676	+
chr10_95521557_95521645	11.2323	-0.0224395	0.978742	-0.0229269	0.981709	0.999345	SINE/Alu	PB1D9	NA	chr10	95521557	95521645	+
chr10_95524451_95524561	17.6353	-0.332133	0.782935	-0.424216	0.671408	0.98978	SINE/B4	ID_B1	NA	chr10	95524451	95524561	+
chr10_95524956_95525106	20.7973	-0.417881	0.739234	-0.565289	0.571877	0.959799	SINE/B4	RSINE1	NA	chr10	95524956	95525106	+
chr10_95530024_95530121	14.6029	0.496415	0.863996	0.574557	0.565591	0.95849	SINE/Alu	PB1D10	NA	chr10	95530024	95530121	+
chr10_95531915_95532182	14.4786	-0.358709	0.849996	-0.422013	0.673016	0.98978	LINE/L1	Lx5	NA	chr10	95531915	95532182	+
chr10_95532775_95532892	13.8721	-0.0636299	0.893215	-0.0712369	0.943209	0.99897	SINE/Alu	B1_Mur4	NA	chr10	95532775	95532892	+
chr10_95533521_95533732	12.3565	0.303674	0.939784	0.323131	0.746596	0.997999	LTR/ERVK	RLTR17	NA	chr10	95533521	95533732	+
chr10_95534217_95534348	14.621	0.0195368	0.907388	0.0215308	0.982822	0.99936	SINE/Alu	PB1D9	NA	chr10	95534217	95534348	+
chr10_95535622_95535699	10.9712	0.826154	0.967699	0.853731	0.393254	0.822523	SINE/MIR	MIR	NA	chr10	95535622	95535699	+
chr10_95536546_95536762	12.1789	-0.256201	0.913089	-0.280587	0.779027	0.99897	DNA/hAT-Charlie	MER33	NA	chr10	95536546	95536762	+
chr10_95537314_95537466	10.7616	0.805357	1.01077	0.796776	0.425581	0.860874	SINE/Alu	B1_Mur4	NA	chr10	95537314	95537466	+
chr10_95550732_95550881	22.3098	0.00491108	0.71509	0.00686777	0.99452	0.999983	SINE/B2	B3	NA	chr10	95550732	95550881	-
chr10_95551822_95551984	12.6703	0.509116	0.904465	0.562892	0.573508	0.960316	SINE/B2	B2_Mm2	NA	chr10	95551822	95551984	-
chr10_95553333_95553404	12.5351	0.0744462	0.911881	0.0816403	0.934933	0.99897	SINE/Alu	B1F	NA	chr10	95553333	95553404	-
chr10_95554023_95554404	17.4734	0.859051	0.794195	1.08166	0.279403	0.622111	LTR/ERVL-MaLR	MTD	NA	chr10	95554023	95554404	-
chr10_95554581_95554791	18.5535	-0.120517	0.781306	-0.154251	0.877412	0.99897	SINE/B4	B4A	NA	chr10	95554581	95554791	-
chr10_95557406_95557591	14.8974	-0.654755	0.892392	-0.733708	0.463127	0.895836	SINE/B2	B2_Mm2	NA	chr10	95557406	95557591	-
chr10_95559965_95560079	20.1401	0.925841	0.777811	1.19032	0.233922	0.518894	SINE/Alu	PB1D9	NA	chr10	95559965	95560079	-
chr10_95560661_95560723	16.962	0.11243	0.808949	0.138983	0.889463	0.99897	scRNA	BC1_Mm	NA	chr10	95560661	95560723	-
chr10_95560953_95561089	19.1901	0.712866	0.764312	0.93269	0.35098	0.760574	SINE/Alu	B1_Mus1	NA	chr10	95560953	95561089	-
chr10_95561967_95562029	22.9112	0.269452	0.709277	0.379896	0.704022	0.992808	scRNA	BC1_Mm	NA	chr10	95561967	95562029	-
chr10_95651542_95651727	21.0444	0.216901	0.736483	0.294509	0.768369	0.99897	SINE/B2	B2_Mm1t	NA	chr10	95651542	95651727	+
chr10_95681534_95681772	10.3974	-0.234463	1.05608	-0.222013	0.824303	0.99897	LTR/ERVK	RLTR18B	NA	chr10	95681534	95681772	+
chr10_95684670_95684861	39.3487	0.954252	0.602488	1.58385	0.113228	0.197926	SINE/B2	B2_Mm1t	NA	chr10	95684670	95684861	-
chr10_95870954_95872191	26.793	-0.724705	0.726402	-0.997664	0.318442	0.701393	LINE/L1	Lx4A	NA	chr10	95870954	95872191	-
chr10_95880895_95880975	10.2563	-0.219196	1.06469	-0.205878	0.836887	0.99897	SINE/Alu	PB1D10	NA	chr10	95880895	95880975	+
chr10_95883883_95884362	12.484	-1.04562	0.920862	-1.13548	0.256173	0.569864	LTR/ERVL	MT2A	NA	chr10	95883883	95884362	+
chr10_95895796_95895982	14.9234	-0.282208	0.885762	-0.318605	0.750026	0.997999	SINE/B2	B2_Mm1t	NA	chr10	95895796	95895982	+
chr10_95897383_95897575	67.3827	-0.852077	0.496587	-1.71586	0.0861868	0.12903	SINE/B2	B2_Mm2	NA	chr10	95897383	95897575	+
chr10_95939816_95940076	11.0848	-0.850957	1.13431	-0.750197	0.453136	0.887091	LTR/ERV1	RLTR14_RN	NA	chr10	95939816	95940076	-
chr10_95977561_95978019	11.5065	0.929389	0.980857	0.947527	0.34337	0.746911	LTR/ERVK	RLTR20C2_MM	NA	chr10	95977561	95978019	+
chr10_95984710_95986665	27.4907	0.216769	0.684162	0.316839	0.751366	0.997999	LINE/L1	Lx2	NA	chr10	95984710	95986665	+
chr10_96160860_96162070	11.6391	0.410181	0.986194	0.415924	0.677466	0.990146	LTR/ERVK	IAPEz-int	NA	chr10	96160860	96162070	-
chr10_96505822_96512234	20.64	1.64957	0.783324	2.10586	0.0352168	0.0284894	LINE/L1	L1MdTf_I	NA	chr10	96505822	96512234	-
chr10_96623598_96623709	13.8343	0.212627	0.977177	0.217593	0.827746	0.99897	SINE/Alu	B1_Mur1	NA	chr10	96623598	96623709	+
chr10_96626525_96626678	10.9308	0.269204	1.07225	0.251066	0.801763	0.99897	SINE/Alu	B1_Mur4	NA	chr10	96626525	96626678	+
chr10_96721807_96722017	28.0788	-1.57339	0.719577	-2.18655	0.0287752	0.0197013	SINE/B4	ID_B1	NA	chr10	96721807	96722017	+
chr10_97064229_97064375	11.8202	0.426266	0.947539	0.449867	0.652807	0.986854	SINE/Alu	B1_Mm	NA	chr10	97064229	97064375	+
chr10_97213926_97214112	14.3436	0.301793	0.854291	0.353267	0.723888	0.995873	SINE/B2	B2_Mm1a	NA	chr10	97213926	97214112	+
chr10_97755012_97761219	16.2171	2.25817	0.962013	2.34734	0.0189081	0.00929912	LINE/L1	L1MdTf_I	NA	chr10	97755012	97761219	-
chr10_98544442_98551083	16.2632	3.39863	0.990054	3.43277	0.000597451	1.23398e-05	LINE/L1	L1MdTf_I	NA	chr10	98544442	98551083	-
chr10_98984393_98984538	17.5054	0.468443	0.829921	0.564443	0.572453	0.959881	SINE/Alu	B1_Mus2	NA	chr10	98984393	98984538	+
chr10_99260330_99260447	10.5914	0.119441	0.975875	0.122394	0.902587	0.99897	SINE/B2	B3	NA	chr10	99260330	99260447	-
chr10_99271880_99272028	22.9756	-0.0160803	0.701341	-0.0229279	0.981708	0.999345	SINE/Alu	B1_Mus1	NA	chr10	99271880	99272028	-
chr10_99474416_99474605	15.062	0.513691	0.85213	0.602832	0.546621	0.94954	SINE/B2	B2_Mm2	NA	chr10	99474416	99474605	+
chr10_99661993_99668283	10.4264	0.46284	0.989037	0.467971	0.639806	0.984464	LINE/L1	L1MdTf_III	NA	chr10	99661993	99668283	-
chr10_99733364_99740439	26.6815	0.355732	0.711458	0.500004	0.617072	0.977527	LINE/L1	L1MdGf_I	NA	chr10	99733364	99740439	-
chr10_100025104_100025250	14.1152	0.337099	0.874017	0.38569	0.699727	0.992615	SINE/Alu	B1_Mm	NA	chr10	100025104	100025250	-
chr10_101566804_101572581	63.1389	-0.580849	0.504018	-1.15244	0.249142	0.554839	LINE/L1	L1MdA_I	NA	chr10	101566804	101572581	+
chr10_101853460_101853648	12.2518	1.55152	1.00256	1.54756	0.121729	0.221509	SINE/B2	B2_Mm1t	NA	chr10	101853460	101853648	+
chr10_102419421_102419605	13.064	-0.544427	0.890715	-0.611225	0.541051	0.946688	SINE/B2	B2_Mm1t	NA	chr10	102419421	102419605	-
chr10_103274004_103274160	40.8309	-0.445291	0.578524	-0.769701	0.441477	0.877478	SINE/B2	B2_Mm1a	NA	chr10	103274004	103274160	+
chr10_103371707_103371948	11.378	0.615999	0.978586	0.629479	0.529035	0.941995	LINE/L1	Lx8b	NA	chr10	103371707	103371948	+
chr10_103381545_103382136	11.7812	0.162367	1.01537	0.159909	0.872953	0.99897	Other	RMER1A	NA	chr10	103381545	103382136	+
chr10_103399670_103399982	10.639	0.0243941	0.993369	0.0245569	0.980408	0.999298	LINE/L1	L1MA5	NA	chr10	103399670	103399982	+
chr10_104376434_104376622	26.2943	-0.192673	0.710881	-0.271035	0.786364	0.99897	SINE/B2	B2_Mm1a	NA	chr10	104376434	104376622	-
chr10_104748104_104754866	17.1948	-0.0436655	0.795747	-0.0548736	0.956239	0.99897	LINE/L1	L1MdA_I	NA	chr10	104748104	104754866	-
chr10_104765126_104770525	15.1953	1.20269	0.860741	1.39727	0.162331	0.333178	LINE/L1	L1MdTf_II	NA	chr10	104765126	104770525	+
chr10_104995943_105001301	26.7368	1.41832	0.780463	1.81728	0.0691739	0.0904417	LTR/ERVL	MERVL-int	NA	chr10	104995943	105001301	-
chr10_105111353_105111547	11.0862	0.295655	0.953188	0.310175	0.756428	0.998151	SINE/B2	B2_Mm1t	NA	chr10	105111353	105111547	+
chr10_105559019_105559206	27.5056	0.655329	0.690345	0.949279	0.342479	0.745481	SINE/B2	B2_Mm1a	NA	chr10	105559019	105559206	+
chr10_105772321_105773391	12.3572	0.287038	0.96723	0.296762	0.766648	0.99897	Other	RMER1A	NA	chr10	105772321	105773391	-
chr10_105777770_105778433	11.1238	0.704188	0.959975	0.733548	0.463224	0.895879	LINE/L1	L1MCa	NA	chr10	105777770	105778433	-
chr10_105780472_105781774	19.0549	0.0478833	0.758883	0.0630971	0.949689	0.99897	LINE/L1	Lx8b	NA	chr10	105780472	105781774	-
chr10_105817951_105818079	11.9155	0.146454	0.953019	0.153674	0.877867	0.99897	DNA/TcMar	DNA1_Mam	NA	chr10	105817951	105818079	-
chr10_105820403_105820541	11.494	-0.11931	0.938049	-0.127189	0.898791	0.99897	LTR/ERVL-MaLR	MTE2b	NA	chr10	105820403	105820541	-
chr10_105820791_105820950	11.9429	0.491025	0.924597	0.531069	0.595371	0.969214	LTR/ERVL-MaLR	MTE2b	NA	chr10	105820791	105820950	-
chr10_105837592_105837990	30.8588	-0.123917	0.659616	-0.187862	0.850985	0.99897	LTR/ERVL-MaLR	MTD	NA	chr10	105837592	105837990	-
chr10_105840067_105840157	21.3352	0.41338	0.854796	0.4836	0.62867	0.981228	LINE/L2	L2b	NA	chr10	105840067	105840157	-
chr10_105918871_105925642	18.3058	0.0523732	0.776181	0.0674755	0.946203	0.99897	LINE/L1	L1MdA_I	NA	chr10	105918871	105925642	-
chr10_105960687_105960868	11.1929	0.663332	0.954919	0.694647	0.487276	0.918329	SINE/B2	B2_Mm1t	NA	chr10	105960687	105960868	+
chr10_106006900_106007670	41.0727	-0.913617	0.61837	-1.47746	0.139552	0.268724	LTR/ERVK	RLTR17	NA	chr10	106006900	106007670	-
chr10_106080168_106085710	31.9938	0.217925	0.648258	0.33617	0.736742	0.997283	LINE/L1	L1MdA_I	NA	chr10	106080168	106085710	+
chr10_106085711_106086685	10.2403	0.0853038	0.984437	0.0866524	0.930948	0.99897	LINE/L1	L1MdA_I	NA	chr10	106085711	106086685	+
chr10_106184038_106184760	408.326	0.513792	0.378182	1.35858	0.174279	0.366673	LTR/ERVK	RMER16-int	NA	chr10	106184038	106184760	+
chr10_106184752_106187025	2888.68	0.443475	0.352908	1.25663	0.208888	0.458494	LTR/ERV1	RLTR1B-int	NA	chr10	106184752	106187025	+
chr10_106187013_106187424	241.748	0.746914	0.434587	1.71867	0.0856736	0.127874	LTR/ERV1	RLTR1B-int	NA	chr10	106187013	106187424	+
chr10_106187524_106187742	126.409	0.267364	0.40874	0.654117	0.513036	0.933083	LTR/ERV1	RLTR1B-int	NA	chr10	106187524	106187742	+
chr10_106187746_106188286	20.5699	0.217052	0.731381	0.29677	0.766642	0.99897	LTR/ERV1	LTRIS2	NA	chr10	106187746	106188286	+
chr10_106188896_106191082	16.3972	-0.325907	0.825082	-0.394999	0.692843	0.991411	LINE/L1	L1MdA_I	NA	chr10	106188896	106191082	+
chr10_106191083_106192075	11.9094	0.0590591	0.928952	0.0635761	0.949308	0.99897	LINE/L1	L1MdA_I	NA	chr10	106191083	106192075	+
chr10_106389416_106390408	23.097	0.549137	0.774931	0.708627	0.478556	0.910785	LINE/L1	Lx5b	NA	chr10	106389416	106390408	-
chr10_106390638_106396607	65.0033	1.58732	0.529917	2.99542	0.00274069	0.000240429	LINE/L1	L1MdTf_II	NA	chr10	106390638	106396607	+
chr10_106403081_106403768	62.3021	2.28709	0.574285	3.98251	6.81911e-05	1.62488e-07	LTR/ERVK	RLTR13A3	NA	chr10	106403081	106403768	+
chr10_106529615_106536292	26.8248	-0.024994	0.713116	-0.035049	0.972041	0.998974	LINE/L1	L1MdA_II	NA	chr10	106529615	106536292	-
chr10_107130124_107135454	188.857	1.536	0.430717	3.56614	0.000362283	4.59313e-06	LTR/ERVL	MERVL-int	NA	chr10	107130124	107135454	+
chr10_107326653_107333192	18.9782	0.0845055	0.765617	0.110376	0.912111	0.99897	LINE/L1	L1MdA_I	NA	chr10	107326653	107333192	-
chr10_107554562_107560787	17.1492	2.35719	0.86373	2.72908	0.00635113	0.00120755	LINE/L1	L1MdTf_II	NA	chr10	107554562	107560787	-
chr10_107575564_107575730	9.8389	0.833486	1.07615	0.774506	0.438632	0.874864	SINE/B2	B2_Mm2	NA	chr10	107575564	107575730	-
chr10_108145866_108146002	10.0752	1.34738	1.02744	1.31139	0.189726	0.408644	SINE/Alu	B1_Mur3	NA	chr10	108145866	108146002	+
chr10_108159239_108159378	15.4071	0.380232	0.831613	0.457223	0.647511	0.986163	SINE/Alu	B1_Mus1	NA	chr10	108159239	108159378	+
chr10_108164801_108164931	16.4401	-0.182702	0.931178	-0.196205	0.84445	0.99897	SINE/B2	B3	NA	chr10	108164801	108164931	+
chr10_108164997_108165119	15.734	0.785983	0.872154	0.901197	0.367483	0.785524	SINE/Alu	B1_Mus1	NA	chr10	108164997	108165119	+
chr10_108169130_108169240	13.867	0.178616	0.925017	0.193095	0.846885	0.99897	SINE/Alu	PB1D9	NA	chr10	108169130	108169240	+
chr10_108170392_108170535	14.7398	0.61163	0.85279	0.717211	0.473244	0.906579	SINE/Alu	B1_Mur2	NA	chr10	108170392	108170535	+
chr10_108173484_108173638	13.9197	0.372839	0.894023	0.417035	0.676653	0.989818	SINE/B2	B3	NA	chr10	108173484	108173638	+
chr10_108174576_108174729	11.5598	0.420304	0.990869	0.424178	0.671436	0.98978	LINE/L1	L1MB8	NA	chr10	108174576	108174729	+
chr10_108174917_108175231	17.8675	-0.332245	0.843259	-0.394002	0.69358	0.991411	LINE/L1	L1MB8	NA	chr10	108174917	108175231	+
chr10_108176561_108176754	11.9101	-0.748239	0.955384	-0.783182	0.43352	0.869631	LINE/L1	Lx3B	NA	chr10	108176561	108176754	+
chr10_108177660_108177915	10.5545	-0.418809	1.05126	-0.398386	0.690346	0.991037	SINE/B4	B4A	NA	chr10	108177660	108177915	+
chr10_108182668_108182784	10.2945	0.0970111	0.982528	0.0987362	0.921348	0.99897	LINE/L1	L1ME3G	NA	chr10	108182668	108182784	+
chr10_108188210_108188604	17.3899	0.430569	0.823127	0.52309	0.600912	0.971369	LTR/ERVL-MaLR	MTA_Mm	NA	chr10	108188210	108188604	+
chr10_108188862_108189061	10.3145	1.29107	1.04916	1.23057	0.218485	0.482404	SINE/MIR	MIR	NA	chr10	108188862	108189061	+
chr10_108215920_108221124	110.896	0.345622	0.454726	0.760068	0.447214	0.882555	LINE/L1	L1MdF_II	NA	chr10	108215920	108221124	+
chr10_108221125_108222115	13.2366	-0.388453	0.909601	-0.427059	0.669336	0.98978	LINE/L1	L1MdF_II	NA	chr10	108221125	108222115	+
chr10_108236295_108236699	17.4715	0.264516	0.818326	0.32324	0.746513	0.997999	LINE/L1	L1MdF_V	NA	chr10	108236295	108236699	+
chr10_108239351_108239421	20.4381	-0.0275194	0.73584	-0.0373986	0.970167	0.99897	LINE/L1	L1M4	NA	chr10	108239351	108239421	+
chr10_108239734_108239941	24.9427	0.163906	0.679082	0.241364	0.809273	0.99897	SINE/B4	B4	NA	chr10	108239734	108239941	+
chr10_108248012_108248099	11.0962	0.438366	0.956739	0.458188	0.646818	0.986163	SINE/B4	B4A	NA	chr10	108248012	108248099	+
chr10_108259393_108259576	11.2654	-0.0583133	0.976938	-0.0596898	0.952403	0.99897	SINE/B2	B3	NA	chr10	108259393	108259576	+
chr10_108262848_108262901	14.4619	0.517488	0.882559	0.586349	0.557641	0.954212	SINE/ID	ID4	NA	chr10	108262848	108262901	+
chr10_108263696_108263893	12.5159	0.271889	0.902981	0.301102	0.763337	0.99897	SINE/B2	B2_Mm2	NA	chr10	108263696	108263893	+
chr10_108264013_108264171	13.0974	0.484722	0.888151	0.545765	0.585228	0.963795	SINE/B2	B2_Mm2	NA	chr10	108264013	108264171	+
chr10_108265044_108265126	37.3368	0.16358	0.597398	0.273821	0.784222	0.99897	SINE/B4	RSINE1	NA	chr10	108265044	108265126	+
chr10_108265214_108265392	30.1164	-0.174657	0.665811	-0.262323	0.793073	0.99897	SINE/B2	B2_Mm2	NA	chr10	108265214	108265392	+
chr10_108265722_108265808	28.0635	0.361946	0.657718	0.550306	0.58211	0.963523	LINE/L1	L1MA9	NA	chr10	108265722	108265808	+
chr10_108267558_108267709	18.6594	0.170936	0.773094	0.221106	0.82501	0.99897	SINE/B4	RSINE1	NA	chr10	108267558	108267709	+
chr10_108270146_108270295	10.8599	0.00486505	0.985532	0.00493648	0.996061	0.999983	SINE/B2	B3	NA	chr10	108270146	108270295	+
chr10_108281057_108281251	34.0729	-0.107118	0.646861	-0.165597	0.868474	0.99897	SINE/B2	B2_Mm1t	NA	chr10	108281057	108281251	+
chr10_108292795_108293079	12.2397	-0.153348	0.948931	-0.161601	0.87162	0.99897	SINE/B4	B4A	NA	chr10	108292795	108293079	+
chr10_108293233_108293380	18.1251	-0.482006	0.790338	-0.609874	0.541945	0.946954	SINE/Alu	B1_Mus2	NA	chr10	108293233	108293380	+
chr10_108293547_108293738	29.5108	0.154147	0.650445	0.236988	0.812666	0.99897	SINE/B2	B2_Mm1t	NA	chr10	108293547	108293738	-
chr10_108294171_108294358	50.5869	0.0901075	0.552744	0.163018	0.870504	0.99897	SINE/B2	B2_Mm1t	NA	chr10	108294171	108294358	-
chr10_108294893_108295259	38.1323	-0.412287	0.704581	-0.585151	0.558446	0.954603	LTR/ERVL-MaLR	ORR1B2	NA	chr10	108294893	108295259	+
chr10_108295397_108295477	10.001	0.116844	1.01435	0.11519	0.908294	0.99897	SINE/ID	ID	NA	chr10	108295397	108295477	+
chr10_108295749_108296005	13.9707	0.326888	0.861483	0.379448	0.704355	0.992808	LINE/L1	Lx8	NA	chr10	108295749	108296005	+
chr10_108296471_108296514	18.8636	-0.0654442	0.887185	-0.0737662	0.941196	0.99897	LTR/ERVL-MaLR	ORR1B2	NA	chr10	108296471	108296514	-
chr10_108298646_108298792	41.696	-0.0986947	0.563523	-0.175139	0.860971	0.99897	SINE/Alu	B1_Mm	NA	chr10	108298646	108298792	+
chr10_108299737_108299852	16.4043	0.567778	0.841484	0.674734	0.499845	0.924606	SINE/Alu	B1_Mm	NA	chr10	108299737	108299852	+
chr10_108301107_108301232	18.8425	0.229816	0.81874	0.280695	0.778944	0.99897	SINE/Alu	B1_Mus1	NA	chr10	108301107	108301232	+
chr10_108302601_108302786	49.0807	-0.0161037	0.611548	-0.0263327	0.978992	0.999298	SINE/B2	B2_Mm1a	NA	chr10	108302601	108302786	-
chr10_108304913_108305089	150.338	0.157183	0.500048	0.314337	0.753265	0.997999	SINE/B2	B2_Mm2	NA	chr10	108304913	108305089	-
chr10_108306601_108306760	964.182	-0.37764	0.3522	-1.07223	0.283617	0.631931	SINE/B2	B2_Mm1a	NA	chr10	108306601	108306760	-
chr10_108334328_108334404	11.1685	-0.170895	0.990018	-0.172619	0.862951	0.99897	SINE/ID	ID	NA	chr10	108334328	108334404	+
chr10_108335961_108336049	15.9433	0.831616	0.875049	0.950365	0.341927	0.744646	SINE/Alu	B1_Mur4	NA	chr10	108335961	108336049	+
chr10_108337385_108337569	14.7664	0.418985	0.852362	0.491558	0.623032	0.979326	SINE/B2	B2_Mm2	NA	chr10	108337385	108337569	+
chr10_108356402_108357629	22.3429	0.547636	0.744849	0.735231	0.462199	0.895546	Other	RMER1A	NA	chr10	108356402	108357629	+
chr10_108393590_108393782	41.6113	-0.329953	0.584913	-0.564107	0.572681	0.959881	SINE/B2	B2_Mm1a	NA	chr10	108393590	108393782	+
chr10_108431118_108431309	23.228	-0.293828	0.773929	-0.379658	0.704199	0.992808	SINE/B2	B2_Mm1t	NA	chr10	108431118	108431309	+
chr10_108440370_108442806	9.82886	0.661456	1.07735	0.613968	0.539236	0.94604	LTR/ERVL	MERVL_2A-int	NA	chr10	108440370	108442806	-
chr10_108481497_108481680	85.116	0.628681	0.556201	1.13031	0.258344	0.574281	SINE/B2	B2_Mm1t	NA	chr10	108481497	108481680	-
chr10_109519056_109519201	24.9537	0.121849	0.69511	0.175294	0.860848	0.99897	SINE/Alu	B1F	NA	chr10	109519056	109519201	+
chr10_109942083_109947408	13.4798	0.56419	1.00818	0.559614	0.575743	0.961181	LTR/ERVL	MERVL-int	NA	chr10	109942083	109947408	+
chr10_110008986_110016671	69.0879	-0.142916	0.633323	-0.225661	0.821465	0.99897	LINE/L1	L1MdA_II	NA	chr10	110008986	110016671	-
chr10_110105332_110110657	18.7402	1.18399	0.872706	1.35669	0.174881	0.368422	LTR/ERVL	MERVL-int	NA	chr10	110105332	110110657	+
chr10_110502358_110503713	22.1623	2.31176	0.805922	2.86846	0.00412473	0.000532339	LINE/L1	L1MdV_I	NA	chr10	110502358	110503713	-
chr10_110510878_110516639	13.2077	0.728531	0.921559	0.790541	0.429212	0.865736	LINE/L1	L1MdA_III	NA	chr10	110510878	110516639	-
chr10_110683770_110687989	21.2806	1.65422	0.779997	2.12081	0.033938	0.0265771	LINE/L1	L1MdTf_I	NA	chr10	110683770	110687989	-
chr10_110687988_110690227	13.3912	2.45764	0.98739	2.48902	0.0128095	0.00454826	LINE/L1	L1MdTf_I	NA	chr10	110687988	110690227	+
chr10_110747739_110747831	10.162	-0.162679	1.03699	-0.156876	0.875342	0.99897	SINE/MIR	MIRb	NA	chr10	110747739	110747831	+
chr10_110763353_110763710	12.7196	0.688613	0.908797	0.757719	0.448619	0.883201	LTR/ERVL-MaLR	MTEa	NA	chr10	110763353	110763710	+
chr10_110769628_110770355	36.8754	0.259121	0.587547	0.441021	0.659198	0.987631	LINE/L1	L1M2c	NA	chr10	110769628	110770355	+
chr10_110771308_110771594	11.3365	0.167935	0.947651	0.177212	0.859342	0.99897	LINE/L1	L1M2c	NA	chr10	110771308	110771594	+
chr10_110771700_110771882	13.3327	-0.112125	0.893773	-0.125451	0.900166	0.99897	LINE/L1	L1M2c	NA	chr10	110771700	110771882	+
chr10_110772764_110773099	14.3855	0.541359	0.87582	0.618116	0.536499	0.945664	LINE/L1	L1M2c	NA	chr10	110772764	110773099	+
chr10_110776356_110776748	10.1187	1.28319	1.041	1.23265	0.217705	0.480376	LTR/ERVL-MaLR	MTA_Mm	NA	chr10	110776356	110776748	+
chr10_110776749_110777809	27.0507	-0.207654	0.672395	-0.308828	0.757453	0.998171	LTR/ERVL-MaLR	MTA_Mm-int	NA	chr10	110776749	110777809	+
chr10_110795245_110795349	11.2096	-1.12884	1.08419	-1.04118	0.297794	0.660409	SINE/B2	B2_Mm2	NA	chr10	110795245	110795349	-
chr10_110796502_110796900	14.0602	-1.728	0.944657	-1.82924	0.0673639	0.0868149	LTR/ERVK	BGLII	NA	chr10	110796502	110796900	-
chr10_110830021_110830208	18.2898	0.624523	0.837783	0.745447	0.456001	0.889887	SINE/B2	B2_Mm1a	NA	chr10	110830021	110830208	+
chr10_110846883_110852891	14.241	-0.612378	0.870231	-0.703695	0.481622	0.913135	LINE/L1	L1MdA_II	NA	chr10	110846883	110852891	+
chr10_110854369_110855175	13.3464	-0.474951	0.960539	-0.494463	0.620979	0.978787	LTR/ERVK	MMERVK9C_I-int	NA	chr10	110854369	110855175	+
chr10_110856211_110856478	16.4381	-0.8984	0.880618	-1.02019	0.307637	0.681345	LTR/ERVK	RLTR9E	NA	chr10	110856211	110856478	+
chr10_110921766_110921876	27.6572	-0.836312	0.69285	-1.20706	0.227409	0.503407	SINE/MIR	MIR3	NA	chr10	110921766	110921876	+
chr10_110926023_110926133	13.4016	-0.66236	0.899587	-0.736293	0.461552	0.894793	SINE/Alu	PB1D11	NA	chr10	110926023	110926133	+
chr10_110926951_110927147	17.6784	-0.673512	0.788302	-0.854384	0.392892	0.82192	SINE/B2	B3	NA	chr10	110926951	110927147	+
chr10_110929583_110929817	15.629	-0.256108	0.822708	-0.311299	0.755573	0.998151	LTR/ERVL-MaLR	MLT1A1	NA	chr10	110929583	110929817	+
chr10_110933059_110933213	10.9469	-0.788796	0.973362	-0.810384	0.41772	0.852381	SINE/Alu	B1_Mus2	NA	chr10	110933059	110933213	+
chr10_110940081_110940149	11.3055	-0.122828	0.953904	-0.128763	0.897545	0.99897	SINE/B4	B4A	NA	chr10	110940081	110940149	+
chr10_111004245_111004606	9.84247	0.00982884	1.01021	0.00972949	0.992237	0.999676	LTR/ERVL-MaLR	MTE2a	NA	chr10	111004245	111004606	-
chr10_111008339_111008430	11.4879	-0.217993	1.02884	-0.211883	0.832198	0.99897	SINE/B4	ID_B1	NA	chr10	111008339	111008430	-
chr10_111235983_111236170	46.7382	-0.392406	0.564416	-0.695242	0.486904	0.918094	SINE/B2	B2_Mm1t	NA	chr10	111235983	111236170	-
chr10_111282241_111282733	12.2873	0.33964	0.955317	0.355526	0.722196	0.995657	LTR/ERVL	RLTR28	NA	chr10	111282241	111282733	+
chr10_111353294_111353485	18.1896	0.0692674	0.845245	0.0819495	0.934687	0.99897	SINE/B2	B2_Mm1a	NA	chr10	111353294	111353485	-
chr10_111475846_111475970	69.9252	-0.299234	0.475311	-0.629555	0.528986	0.941995	SINE/B2	B3	NA	chr10	111475846	111475970	+
chr10_111478871_111479018	72.9065	0.0223285	0.494474	0.0451561	0.963983	0.99897	SINE/Alu	B1_Mm	NA	chr10	111478871	111479018	+
chr10_111480190_111480308	47.303	-0.233303	0.559951	-0.416649	0.676935	0.989818	SINE/B4	RSINE1	NA	chr10	111480190	111480308	+
chr10_111480394_111480492	26.8328	0.128181	0.658923	0.194531	0.84576	0.99897	SINE/Alu	B1_Mur4	NA	chr10	111480394	111480492	+
chr10_111481657_111481799	143.403	-0.314615	0.401951	-0.782721	0.433791	0.869869	SINE/Alu	B1_Mur2	NA	chr10	111481657	111481799	+
chr10_111485071_111485146	79.5114	-0.202817	0.47612	-0.425978	0.670124	0.98978	SINE/B4	ID_B1	NA	chr10	111485071	111485146	+
chr10_111499096_111499234	10.4098	0.20227	1.01172	0.199926	0.841538	0.99897	SINE/Alu	B1_Mus1	NA	chr10	111499096	111499234	+
chr10_111867000_111867185	13.1589	-0.133606	1.02099	-0.130859	0.895887	0.99897	SINE/B2	B2_Mm2	NA	chr10	111867000	111867185	-
chr10_111976900_111976965	26.5495	-0.111601	0.692065	-0.161258	0.87189	0.99897	SINE/B4	B4	NA	chr10	111976900	111976965	+
chr10_111983388_111983572	27.3908	0.299593	0.740228	0.404731	0.685675	0.991037	SINE/B2	B2_Mm2	NA	chr10	111983388	111983572	+
chr10_111983941_111984087	20.1086	-0.0178194	0.746546	-0.0238692	0.980957	0.999298	SINE/Alu	B1_Mus2	NA	chr10	111983941	111984087	+
chr10_111990272_111990722	10.6031	-0.0887317	0.97639	-0.0908773	0.92759	0.99897	LINE/L1	L1Lx_IV	NA	chr10	111990272	111990722	+
chr10_112167298_112174742	43.5583	1.04134	0.578342	1.80056	0.0717718	0.0959957	LINE/L1	L1MdTf_III	NA	chr10	112167298	112174742	-
chr10_112323204_112328627	9.83488	1.80124	1.08587	1.6588	0.0971557	0.155646	LINE/L1	L1MdGf_II	NA	chr10	112323204	112328627	+
chr10_112425089_112430930	49.3225	1.22845	0.536331	2.29047	0.0219942	0.0121433	LINE/L1	L1MdTf_II	NA	chr10	112425089	112430930	+
chr10_112506013_112511402	17.1593	0.750077	0.827816	0.906091	0.364888	0.780994	LINE/L1	L1MdA_I	NA	chr10	112506013	112511402	+
chr10_112587014_112592650	92.1704	2.99629	0.503946	5.94567	2.75331e-09	1.52324e-13	LINE/L1	L1MdTf_II	NA	chr10	112587014	112592650	+
chr10_112592651_112593643	11.9873	2.87807	1.04473	2.75484	0.00587217	0.00103894	LINE/L1	L1MdTf_II	NA	chr10	112592651	112593643	+
chr10_112698153_112704207	52.8624	1.89086	0.581757	3.25026	0.001153	4.49454e-05	LINE/L1	L1MdTf_II	NA	chr10	112698153	112704207	+
chr10_112705922_112706979	21.862	2.99028	0.878749	3.40288	0.000666789	1.52526e-05	LINE/L1	L1Lx_III	NA	chr10	112705922	112706979	+
chr10_112706983_112707898	22.7538	4.88012	1.12249	4.34757	1.37652e-05	6.62178e-09	LINE/L1	L1Lx_III	NA	chr10	112706983	112707898	+
chr10_112865995_112872411	48.4667	3.12432	0.642723	4.86107	1.16755e-06	3.96527e-11	LINE/L1	L1MdTf_I	NA	chr10	112865995	112872411	-
chr10_113472862_113473008	68.6752	0.259203	0.479556	0.540506	0.588848	0.965523	SINE/Alu	B1_Mus2	NA	chr10	113472862	113473008	-
chr10_114535471_114541330	51.3872	1.84687	0.54344	3.39847	0.000677633	1.56751e-05	LINE/L1	L1MdTf_I	NA	chr10	114535471	114541330	+
chr10_114860602_114865955	22.2021	-0.431781	0.717431	-0.601844	0.547278	0.949699	LINE/L1	L1MdTf_III	NA	chr10	114860602	114865955	+
chr10_115036147_115041773	23.9551	3.24486	0.881988	3.67902	0.000234127	1.9029e-06	LINE/L1	L1MdTf_II	NA	chr10	115036147	115041773	+
chr10_115177199_115177384	34.5163	-0.619317	0.651256	-0.950958	0.341626	0.744178	SINE/B2	B2_Mm1a	NA	chr10	115177199	115177384	+
chr10_115205059_115205930	35.1852	-0.39811	0.595728	-0.668274	0.503958	0.927032	LINE/L1	Lx7	NA	chr10	115205059	115205930	-
chr10_115215686_115216278	17.118	0.0672349	0.79912	0.0841361	0.932948	0.99897	LINE/L1	L1MdF_V	NA	chr10	115215686	115216278	-
chr10_115229586_115229802	12.0988	-0.837298	0.930027	-0.900294	0.367964	0.786314	SINE/B4	ID_B1	NA	chr10	115229586	115229802	-
chr10_115306962_115307125	15.2502	-0.876047	0.865242	-1.01249	0.311305	0.68827	SINE/B2	B2_Mm2	NA	chr10	115306962	115307125	+
chr10_115313557_115313705	13.9878	0.409547	0.943151	0.434233	0.664119	0.988617	SINE/Alu	B1_Mur4	NA	chr10	115313557	115313705	-
chr10_115314154_115314301	15.2129	-0.242902	0.881867	-0.275441	0.782978	0.99897	SINE/MIR	MIRb	NA	chr10	115314154	115314301	-
chr10_115350749_115351118	18.1587	0.236218	0.856318	0.275853	0.782661	0.99897	LTR/ERVL-MaLR	ORR1B2	NA	chr10	115350749	115351118	-
chr10_115359982_115360113	13.5689	0.862981	0.895463	0.963727	0.335183	0.732324	SINE/Alu	B1_Mus1	NA	chr10	115359982	115360113	-
chr10_115360600_115360756	23.7373	0.21496	0.712741	0.301596	0.76296	0.99897	SINE/B4	B4A	NA	chr10	115360600	115360756	-
chr10_115393961_115394103	21.1719	0.111272	0.733155	0.151772	0.879367	0.99897	DNA/hAT-Charlie	MER5A	NA	chr10	115393961	115394103	+
chr10_115399944_115400106	13.0523	0.163683	0.889058	0.184108	0.853929	0.99897	LINE/L1	L1MA6	NA	chr10	115399944	115400106	+
chr10_115413254_115413393	11.4674	0.118512	0.941411	0.125888	0.899821	0.99897	SINE/Alu	B1_Mus2	NA	chr10	115413254	115413393	+
chr10_115429290_115429481	11.6961	-0.0490439	0.988195	-0.0496298	0.960417	0.99897	SINE/B2	B2_Mm1t	NA	chr10	115429290	115429481	-
chr10_115430499_115430531	12.4728	0.176739	0.948695	0.186297	0.852212	0.99897	LINE/L2	L2a	NA	chr10	115430499	115430531	+
chr10_115476280_115476470	22.2748	0.527517	0.754341	0.699308	0.484359	0.915553	SINE/B2	B2_Mm2	NA	chr10	115476280	115476470	-
chr10_115981575_115981766	69.7208	0.0993531	0.529115	0.187772	0.851055	0.99897	SINE/B2	B2_Mm1a	NA	chr10	115981575	115981766	-
chr10_116482569_116482710	23.0467	0.0945887	0.710129	0.133199	0.894036	0.99897	SINE/Alu	B1_Mus2	NA	chr10	116482569	116482710	-
chr10_116486398_116486544	16.9919	0.467211	0.824929	0.566366	0.571145	0.959768	SINE/B4	RSINE1	NA	chr10	116486398	116486544	-
chr10_116487310_116487441	16.1693	0.140437	0.877387	0.160062	0.872832	0.99897	SINE/Alu	B1F1	NA	chr10	116487310	116487441	-
chr10_116495553_116495773	14.0339	0.133439	0.885775	0.150647	0.880254	0.99897	LINE/L2	L2a	NA	chr10	116495553	116495773	-
chr10_116496865_116497033	13.6704	0.283857	0.883118	0.321426	0.747887	0.997999	LINE/L2	L2a	NA	chr10	116496865	116497033	-
chr10_116508905_116509036	16.4798	-0.225608	0.80435	-0.280484	0.779106	0.99897	SINE/MIR	MIR3	NA	chr10	116508905	116509036	-
chr10_116511507_116511687	20.5132	0.827963	0.747605	1.10749	0.268083	0.596427	DNA/hAT-Charlie	URR1A	NA	chr10	116511507	116511687	-
chr10_116512904_116513117	23.5374	-0.32501	0.722528	-0.449824	0.652838	0.986854	SINE/B2	B3	NA	chr10	116512904	116513117	-
chr10_116562299_116562820	14.661	-2.47184	0.941553	-2.62528	0.0086578	0.00218676	LTR/ERVK	RLTR11C_MM	NA	chr10	116562299	116562820	+
chr10_116566474_116566662	51.8563	-0.339539	0.634357	-0.535249	0.592478	0.967495	SINE/B2	B2_Mm1a	NA	chr10	116566474	116566662	-
chr10_116578495_116578614	16.9666	-0.417999	0.902727	-0.46304	0.643336	0.985705	SINE/B4	RSINE1	NA	chr10	116578495	116578614	-
chr10_116606613_116612998	12.8696	1.02432	0.931779	1.09932	0.27163	0.604224	LTR/ERVK	IAPEz-int	NA	chr10	116606613	116612998	-
chr10_116924503_116924857	11.2019	0.404652	1.00815	0.40138	0.68814	0.991037	LINE/L1	L1M4c	NA	chr10	116924503	116924857	-
chr10_116925088_116926511	34.6179	0.207699	0.612169	0.339283	0.734396	0.997283	LINE/L1	L1M4c	NA	chr10	116925088	116926511	-
chr10_116926582_116926946	11.0546	0.100369	0.959502	0.104605	0.916689	0.99897	LINE/L1	L1M4c	NA	chr10	116926582	116926946	-
chr10_116938317_116939024	17.6543	-0.00646857	0.795343	-0.00813306	0.993511	0.999959	LTR/ERVK	RMER6A	NA	chr10	116938317	116939024	-
chr10_116981890_116982085	9.82796	0.0723287	1.07694	0.0671612	0.946453	0.99897	SINE/B2	B2_Mm1a	NA	chr10	116981890	116982085	+
chr10_117038207_117038393	18.7909	0.367105	0.792439	0.46326	0.643178	0.985705	SINE/B2	B2_Mm1t	NA	chr10	117038207	117038393	-
chr10_117050293_117050457	15.8945	-0.445629	0.834735	-0.533857	0.59344	0.967981	SINE/B4	B4A	NA	chr10	117050293	117050457	-
chr10_117051613_117051651	30.2773	0.231321	0.63639	0.36349	0.716239	0.994384	SINE/Alu	PB1D11	NA	chr10	117051613	117051651	-
chr10_117054433_117054523	11.6903	-0.34389	0.972321	-0.35368	0.723579	0.995868	SINE/Alu	PB1D7	NA	chr10	117054433	117054523	-
chr10_117054542_117054691	16.626	-0.0136929	0.825057	-0.0165963	0.986759	0.999676	SINE/Alu	B1_Mus2	NA	chr10	117054542	117054691	-
chr10_117055589_117055727	24.6802	-0.632832	0.718515	-0.880751	0.378453	0.801262	SINE/B4	RSINE1	NA	chr10	117055589	117055727	-
chr10_117055824_117055968	25.485	0.199935	0.678718	0.294577	0.768317	0.99897	SINE/B2	B2_Mm2	NA	chr10	117055824	117055968	-
chr10_117059341_117059512	13.5633	0.167723	0.950346	0.176486	0.859912	0.99897	SINE/B2	B2_Mm1t	NA	chr10	117059341	117059512	+
chr10_117086216_117086410	11.8327	0.116743	0.930252	0.125496	0.900131	0.99897	SINE/B2	B2_Mm2	NA	chr10	117086216	117086410	-
chr10_117090837_117091235	16.4117	-0.357788	0.819411	-0.436641	0.662372	0.988602	LINE/L1	L1MC3	NA	chr10	117090837	117091235	-
chr10_117091620_117091832	12.2564	0.146274	0.925326	0.158078	0.874395	0.99897	LINE/L1	L1MC3	NA	chr10	117091620	117091832	-
chr10_117097083_117097268	18.706	0.257109	0.808959	0.317826	0.750617	0.997999	SINE/B2	B2_Mm1a	NA	chr10	117097083	117097268	-
chr10_117098126_117098313	10.2638	0.431106	1.00488	0.429011	0.667915	0.989541	SINE/B2	B2_Mm2	NA	chr10	117098126	117098313	-
chr10_117132970_117133159	11.7843	0.405212	0.936554	0.432662	0.66526	0.98885	SINE/B2	B2_Mm1t	NA	chr10	117132970	117133159	+
chr10_117188712_117188860	13.6773	0.877837	0.89371	0.98224	0.325982	0.714663	SINE/Alu	B1_Mus2	NA	chr10	117188712	117188860	+
chr10_117216371_117216656	28.2222	-0.137548	0.695978	-0.197632	0.843333	0.99897	SINE/B4	B4A	NA	chr10	117216371	117216656	-
chr10_117221790_117221959	10.8642	0.56817	0.9744	0.583098	0.559827	0.954758	SINE/B2	B3A	NA	chr10	117221790	117221959	-
chr10_117222568_117222706	14.6473	0.308504	0.878896	0.351013	0.725579	0.996275	SINE/B4	RSINE1	NA	chr10	117222568	117222706	-
chr10_117280042_117280197	18.2369	-0.0548092	0.813112	-0.0674068	0.946258	0.99897	SINE/B2	B2_Mm2	NA	chr10	117280042	117280197	+
chr10_117344025_117344215	10.9457	-0.43483	1.00807	-0.431351	0.666213	0.989062	SINE/B4	ID_B1	NA	chr10	117344025	117344215	-
chr10_117351795_117351934	93.9957	-0.123706	0.446257	-0.277209	0.78162	0.99897	SINE/Alu	B1F2	NA	chr10	117351795	117351934	-
chr10_117363462_117363856	35.9887	0.225822	0.594465	0.379874	0.704039	0.992808	LINE/L1	L1MB8	NA	chr10	117363462	117363856	-
chr10_117365370_117365484	10.3728	-0.334276	0.985212	-0.339294	0.734389	0.997283	SINE/Alu	B1_Mus1	NA	chr10	117365370	117365484	-
chr10_117365485_117365675	10.6492	-0.597578	1.07668	-0.555019	0.578882	0.962248	SINE/B2	B2_Mm1a	NA	chr10	117365485	117365675	+
chr10_117365893_117365966	21.3697	-0.135222	0.72246	-0.187169	0.851528	0.99897	SINE/B4	RSINE1	NA	chr10	117365893	117365966	-
chr10_117366533_117366618	11.7475	-0.17519	0.960421	-0.182409	0.855262	0.99897	SINE/Alu	B1_Mur2	NA	chr10	117366533	117366618	-
chr10_117366660_117366805	10.7708	-0.362297	1.00152	-0.361749	0.71754	0.994696	SINE/Alu	B1_Mus1	NA	chr10	117366660	117366805	-
chr10_117372229_117372437	14.4891	-0.752639	0.911217	-0.825971	0.40882	0.842248	DNA/TcMar-Tigger	MER2	NA	chr10	117372229	117372437	-
chr10_117397659_117397827	13.2818	1.09982	0.893453	1.23098	0.21833	0.481995	SINE/B2	B2_Mm2	NA	chr10	117397659	117397827	-
chr10_117416966_117417158	15.0569	-0.195753	0.870172	-0.224959	0.822012	0.99897	SINE/B2	B2_Mm1t	NA	chr10	117416966	117417158	+
chr10_117430889_117431080	13.6862	0.140217	0.880656	0.159219	0.873496	0.99897	SINE/B2	B2_Mm1t	NA	chr10	117430889	117431080	-
chr10_117600508_117600706	25.1319	-0.209221	0.676112	-0.309448	0.756981	0.998151	SINE/B2	B2_Mm1a	NA	chr10	117600508	117600706	+
chr10_117658229_117658420	13.4009	0.584935	0.900503	0.649565	0.515973	0.934517	SINE/B2	B2_Mm2	NA	chr10	117658229	117658420	-
chr10_117693674_117693744	16.4109	0.208114	0.830261	0.25066	0.802077	0.99897	SINE/Alu	B1_Mur2	NA	chr10	117693674	117693744	-
chr10_117694098_117694285	24.3933	0.0769232	0.719862	0.106858	0.914901	0.99897	SINE/B2	B2_Mm2	NA	chr10	117694098	117694285	-
chr10_117699889_117699986	49.2901	-0.0979921	0.554214	-0.176813	0.859656	0.99897	SINE/Alu	PB1D9	NA	chr10	117699889	117699986	-
chr10_117702045_117702153	73.7422	-0.0806573	0.540907	-0.149115	0.881463	0.99897	SINE/B2	B3	NA	chr10	117702045	117702153	-
chr10_117706812_117706994	138.771	0.257672	0.464418	0.554827	0.579013	0.962397	SINE/B2	B3	NA	chr10	117706812	117706994	-
chr10_117707365_117707576	114.013	-0.0206137	0.444221	-0.046404	0.962988	0.99897	SINE/B2	B3	NA	chr10	117707365	117707576	-
chr10_117707877_117708056	81.483	0.0118295	0.502181	0.0235562	0.981207	0.999314	SINE/B2	B2_Mm2	NA	chr10	117707877	117708056	-
chr10_117708150_117708295	27.08	0.0497899	0.705022	0.0706218	0.943699	0.99897	SINE/Alu	B1_Mus2	NA	chr10	117708150	117708295	-
chr10_117708310_117708399	44.2402	-0.0766073	0.616583	-0.124245	0.901121	0.99897	snRNA	U6	NA	chr10	117708310	117708399	-
chr10_117711185_117711345	20.486	-0.888928	0.830857	-1.06989	0.284667	0.633991	SINE/B2	B3A	NA	chr10	117711185	117711345	+
chr10_117726687_117726877	11.6176	-0.247709	0.935929	-0.264666	0.791266	0.99897	SINE/B2	B2_Mm2	NA	chr10	117726687	117726877	+
chr10_117729987_117730435	17.6273	1.01964	0.849362	1.20048	0.229953	0.509149	Other	RMER1B	NA	chr10	117729987	117730435	+
chr10_117730436_117730628	27.8681	0.157153	0.676069	0.232451	0.816188	0.99897	SINE/B2	B2_Mm2	NA	chr10	117730436	117730628	+
chr10_117730908_117731058	35.7051	1.4713	0.625079	2.35378	0.0185835	0.00902657	SINE/Alu	B1_Mus1	NA	chr10	117730908	117731058	+
chr10_117736477_117736633	19.281	0.277943	0.758544	0.366416	0.714055	0.994104	SINE/B2	B3A	NA	chr10	117736477	117736633	-
chr10_117737130_117737271	28.8198	0.108768	0.657681	0.165382	0.868644	0.99897	SINE/B4	RSINE1	NA	chr10	117737130	117737271	-
chr10_117739515_117739640	28.1234	-0.28974	0.654448	-0.442725	0.657965	0.987168	SINE/B2	B3A	NA	chr10	117739515	117739640	-
chr10_117741906_117741984	13.9433	-0.465197	0.88933	-0.523087	0.600913	0.971369	SINE/ID	ID4	NA	chr10	117741906	117741984	-
chr10_117757105_117757224	11.6867	-0.281946	0.930114	-0.303131	0.76179	0.99872	SINE/B4	RSINE1	NA	chr10	117757105	117757224	-
chr10_117758064_117758189	13.8771	-0.826586	0.874327	-0.945397	0.344456	0.748878	SINE/Alu	B1F	NA	chr10	117758064	117758189	-
chr10_117759690_117759878	13.5875	-0.43018	1.01862	-0.422318	0.672793	0.98978	LTR/ERVL-MaLR	MTE2a	NA	chr10	117759690	117759878	-
chr10_117760825_117761004	18.7366	-0.432591	0.782432	-0.55288	0.580346	0.962864	SINE/B2	B3	NA	chr10	117760825	117761004	-
chr10_117762238_117762313	11.2639	0.168004	0.975049	0.172304	0.863199	0.99897	SINE/ID	ID4_	NA	chr10	117762238	117762313	-
chr10_117763506_117763704	46.1966	0.0780236	0.578222	0.134937	0.892662	0.99897	SINE/B2	B2_Mm1t	NA	chr10	117763506	117763704	-
chr10_117764665_117764759	9.81492	-0.279844	1.01436	-0.275883	0.782638	0.99897	SINE/B4	RSINE1	NA	chr10	117764665	117764759	-
chr10_117764816_117764914	12.8039	-0.0400025	0.923196	-0.0433305	0.965438	0.99897	SINE/MIR	MIRb	NA	chr10	117764816	117764914	-
chr10_117765437_117765626	22.5672	0.554411	0.73439	0.754927	0.450293	0.884892	SINE/B2	B2_Mm2	NA	chr10	117765437	117765626	-
chr10_117766693_117766842	10.1638	-0.652586	1.05694	-0.617431	0.536951	0.945745	SINE/B4	RSINE1	NA	chr10	117766693	117766842	-
chr10_117769877_117769986	9.84908	0.123607	1.0093	0.122468	0.902528	0.99897	SINE/Alu	PB1D7	NA	chr10	117769877	117769986	-
chr10_117772353_117772428	13.9388	-0.314336	0.878233	-0.357918	0.720404	0.995657	SINE/B4	RSINE1	NA	chr10	117772353	117772428	-
chr10_117777785_117777893	40.0531	0.0588482	0.586723	0.1003	0.920106	0.99897	SINE/Alu	PB1D9	NA	chr10	117777785	117777893	-
chr10_117784786_117784918	11.8596	-0.134273	1.02616	-0.13085	0.895894	0.99897	SINE/Alu	B1_Mur1	NA	chr10	117784786	117784918	-
chr10_117785268_117785439	12.5911	-0.136883	0.951473	-0.143864	0.885608	0.99897	SINE/B2	B3	NA	chr10	117785268	117785439	-
chr10_117816556_117816635	15.6664	0.105275	0.82882	0.127018	0.898926	0.99897	SINE/Alu	B1_Mur4	NA	chr10	117816556	117816635	-
chr10_117818212_117818404	15.6145	-0.68431	0.863317	-0.792652	0.427981	0.864418	SINE/B2	B3	NA	chr10	117818212	117818404	-
chr10_117819501_117819560	13.0954	-0.284887	0.914585	-0.311493	0.755426	0.998151	SINE/Alu	B1_Mur2	NA	chr10	117819501	117819560	-
chr10_117822945_117823085	9.98741	0.039952	1.01276	0.0394488	0.968533	0.99897	SINE/Alu	B1F2	NA	chr10	117822945	117823085	-
chr10_117823451_117823589	18.4407	-1.37305	0.797084	-1.72259	0.0849632	0.126293	SINE/Alu	B1_Mur3	NA	chr10	117823451	117823589	-
chr10_117823661_117823762	16.705	0.12755	0.807319	0.157992	0.874463	0.99897	SINE/Alu	PB1D10	NA	chr10	117823661	117823762	-
chr10_117837683_117837835	10.1018	0.290044	0.991956	0.292396	0.769984	0.99897	SINE/B4	RSINE1	NA	chr10	117837683	117837835	-
chr10_117839517_117839610	10.0909	-0.423834	0.996857	-0.42517	0.670713	0.98978	DNA/hAT-Charlie	Charlie1a	NA	chr10	117839517	117839610	-
chr10_117841864_117842067	14.8547	-0.254297	0.854943	-0.297443	0.766128	0.99897	SINE/B2	B3A	NA	chr10	117841864	117842067	-
chr10_117842937_117843047	13.9959	0.310735	0.868656	0.35772	0.720553	0.995657	SINE/Alu	PB1D7	NA	chr10	117842937	117843047	-
chr10_117850855_117851052	163.361	0.273761	0.488519	0.560389	0.575214	0.960705	SINE/B2	B2_Mm1a	NA	chr10	117850855	117851052	+
chr10_117857109_117857238	11.2887	0.370453	0.962705	0.384805	0.700382	0.992615	SINE/Alu	B1_Mus1	NA	chr10	117857109	117857238	-
chr10_118018295_118023652	30.3227	0.289252	0.664719	0.435148	0.663455	0.988617	LTR/ERVL	MERVL-int	NA	chr10	118018295	118023652	-
chr10_118077853_118078040	11.5165	1.08278	0.981659	1.10301	0.270023	0.600775	SINE/B2	B2_Mm2	NA	chr10	118077853	118078040	-
chr10_118147812_118147915	21.973	0.66262	0.717209	0.923888	0.355545	0.768016	LINE/L1	L1MB1	NA	chr10	118147812	118147915	+
chr10_118150149_118150368	9.83648	-0.221772	1.00567	-0.220521	0.825466	0.99897	LINE/L1	L1Lx_IV	NA	chr10	118150149	118150368	+
chr10_118422623_118427923	14.6218	1.4237	0.954058	1.49225	0.135632	0.258021	LTR/ERVL	MERVL_2A-int	NA	chr10	118422623	118427923	+
chr10_118690252_118696712	15.997	2.05084	0.896177	2.28843	0.0221122	0.0122607	LINE/L1	L1MdTf_II	NA	chr10	118690252	118696712	-
chr10_118938161_118943486	15.1465	2.09657	0.970026	2.16135	0.0306682	0.0221794	LTR/ERVL	MERVL-int	NA	chr10	118938161	118943486	-
chr10_119203789_119204029	34.8082	-0.236333	0.665517	-0.355112	0.722506	0.995682	LINE/L1	L1MA4	NA	chr10	119203789	119204029	-
chr10_119218796_119218873	14.4689	0.484591	0.858667	0.564352	0.572514	0.959881	SINE/ID	ID4	NA	chr10	119218796	119218873	-
chr10_119221123_119221342	20.1761	0.147603	0.738022	0.199998	0.841482	0.99897	LTR/ERV1	MER31B	NA	chr10	119221123	119221342	-
chr10_119224827_119224868	10.6307	0.181214	0.974984	0.185864	0.852551	0.99897	LINE/L1	L1MdF_I	NA	chr10	119224827	119224868	-
chr10_119225263_119225338	12.9654	0.19163	0.896731	0.213698	0.830782	0.99897	SINE/ID	ID4_	NA	chr10	119225263	119225338	-
chr10_119225668_119225780	11.0177	0.318175	0.993226	0.320345	0.748707	0.997999	SINE/B4	RSINE1	NA	chr10	119225668	119225780	-
chr10_119226165_119226248	11.9756	0.447428	0.937411	0.477302	0.633147	0.982512	SINE/Alu	PB1D11	NA	chr10	119226165	119226248	-
chr10_119229454_119229786	16.6396	1.03569	0.838648	1.23495	0.216848	0.478392	LTR/ERVL-MaLR	ORR1C2	NA	chr10	119229454	119229786	-
chr10_119231548_119231672	10.6474	0.526368	1.01784	0.517144	0.605055	0.973004	SINE/Alu	B1_Mus2	NA	chr10	119231548	119231672	-
chr10_119234086_119234202	9.95986	-0.249087	1.01374	-0.245711	0.805906	0.99897	SINE/Alu	B1_Mus1	NA	chr10	119234086	119234202	-
chr10_119235570_119235703	15.2511	-0.0281879	0.831349	-0.0339062	0.972952	0.998974	SINE/Alu	B1_Mus1	NA	chr10	119235570	119235703	-
chr10_119236302_119236794	38.5681	0.489953	0.577229	0.848801	0.395992	0.826204	LTR/ERVL	MT2_Mm	NA	chr10	119236302	119236794	-
chr10_119237246_119237373	20.8334	0.259281	0.741094	0.349863	0.726442	0.996962	DNA/hAT-Charlie	Charlie12_Rodent	NA	chr10	119237246	119237373	-
chr10_119237657_119237782	36.4691	0.721554	0.609621	1.18361	0.236568	0.525583	SINE/B2	B3	NA	chr10	119237657	119237782	-
chr10_119240932_119241078	15.1275	-0.395425	0.897271	-0.440697	0.659432	0.987631	SINE/Alu	B1_Mur1	NA	chr10	119240932	119241078	+
chr10_119248655_119248842	47.3954	-0.11751	0.558244	-0.210499	0.833278	0.99897	SINE/B2	B2_Mm1a	NA	chr10	119248655	119248842	-
chr10_119264249_119264424	16.233	-0.192258	0.810082	-0.237332	0.812399	0.99897	SINE/B2	B2_Mm1a	NA	chr10	119264249	119264424	-
chr10_119281148_119287750	48.1998	1.91763	0.557485	3.43979	0.00058217	1.17493e-05	LINE/L1	L1MdTf_II	NA	chr10	119281148	119287750	-
chr10_119307872_119308060	65.414	0.0920159	0.531365	0.173169	0.862519	0.99897	SINE/B2	B2_Mm1a	NA	chr10	119307872	119308060	+
chr10_120094394_120094456	11.3546	-0.438264	0.948841	-0.461894	0.644157	0.985996	SINE/ID	ID4_	NA	chr10	120094394	120094456	-
chr10_120096703_120097041	31.696	-0.473635	0.62019	-0.763692	0.445051	0.880444	LTR/ERVL-MaLR	MTD	NA	chr10	120096703	120097041	-
chr10_120113735_120113881	49.4284	0.334383	0.545496	0.612989	0.539884	0.946306	SINE/Alu	B1_Mm	NA	chr10	120113735	120113881	+
chr10_120126202_120126378	279.624	-0.332751	0.412322	-0.807016	0.419657	0.854442	SINE/B2	B2_Mm2	NA	chr10	120126202	120126378	-
chr10_120129480_120129621	16.1462	0.711755	0.862416	0.825303	0.4092	0.842457	SINE/Alu	B1_Mus2	NA	chr10	120129480	120129621	-
chr10_120139713_120139851	26.9731	0.468422	0.66287	0.706657	0.47978	0.911826	SINE/Alu	B1_Mus2	NA	chr10	120139713	120139851	-
chr10_120140009_120140074	10.15	0.0766467	1.02072	0.075091	0.940142	0.99897	SINE/ID	ID4	NA	chr10	120140009	120140074	-
chr10_120140080_120140173	19.515	-0.343613	0.796652	-0.431322	0.666235	0.989062	SINE/Alu	PB1D11	NA	chr10	120140080	120140173	-
chr10_120151115_120151788	19.5614	0.446025	0.748098	0.596212	0.551034	0.951599	LTR/ERVK	RLTR13B2	NA	chr10	120151115	120151788	-
chr10_120154513_120154698	10.4781	-0.368274	1.01875	-0.361495	0.717729	0.994968	SINE/B2	B2_Mm2	NA	chr10	120154513	120154698	-
chr10_120159320_120159410	10.6582	-0.205842	0.974607	-0.211206	0.832727	0.99897	Satellite	IMPB_01	NA	chr10	120159320	120159410	-
chr10_120160921_120161007	11.786	0.0837798	0.925555	0.0905185	0.927875	0.99897	SINE/Alu	B1F	NA	chr10	120160921	120161007	-
chr10_120164579_120164765	89.8666	0.408105	0.517433	0.788712	0.43028	0.866942	SINE/B2	B2_Mm2	NA	chr10	120164579	120164765	+
chr10_120167273_120167745	20.6338	-0.371132	0.746013	-0.497487	0.618845	0.978163	LTR/ERVL	RLTR28	NA	chr10	120167273	120167745	-
chr10_120168079_120168537	22.41	-0.232109	0.725526	-0.319918	0.74903	0.997999	LTR/ERV1	RLTR30D2_MM	NA	chr10	120168079	120168537	-
chr10_120171957_120172216	17.5351	0.426197	0.787677	0.541081	0.588452	0.965272	LTR/ERVL-MaLR	ORR1A3	NA	chr10	120171957	120172216	+
chr10_120172339_120173281	36.2935	0.0298699	0.615915	0.0484968	0.96132	0.99897	LINE/L1	Lx9	NA	chr10	120172339	120173281	+
chr10_120203952_120204144	93.1865	-0.187838	0.472728	-0.397348	0.691111	0.991158	SINE/B2	B2_Mm1a	NA	chr10	120203952	120204144	+
chr10_120219355_120219529	14.6048	0.212324	0.861665	0.246411	0.805364	0.99897	SINE/B2	B2_Mm1a	NA	chr10	120219355	120219529	+
chr10_120219702_120219915	10.4098	0.894917	1.01072	0.885429	0.375925	0.797594	SINE/B2	B3	NA	chr10	120219702	120219915	+
chr10_120229075_120229189	17.3619	-0.144526	0.810144	-0.178395	0.858413	0.99897	SINE/B2	B3	NA	chr10	120229075	120229189	+
chr10_120230865_120231020	36.4305	0.387475	0.617415	0.627577	0.530281	0.942775	SINE/B2	B3A	NA	chr10	120230865	120231020	+
chr10_120450374_120450565	18.099	0.917855	0.789633	1.16238	0.24508	0.545551	SINE/B2	B2_Mm1t	NA	chr10	120450374	120450565	+
chr10_120487053_120487247	10.9562	0.879111	0.995279	0.88328	0.377085	0.799206	SINE/B2	B2_Mm2	NA	chr10	120487053	120487247	-
chr10_120512600_120512788	39.0108	-0.464123	0.622451	-0.745637	0.455887	0.889887	SINE/B2	B2_Mm2	NA	chr10	120512600	120512788	-
chr10_120523127_120523528	22.6204	-0.898525	0.754922	-1.19022	0.233959	0.518962	LTR/ERVK	BGLII_Mus	NA	chr10	120523127	120523528	+
chr10_120523956_120524364	11.2962	0.345671	0.973958	0.354913	0.722655	0.995682	LTR/ERVL-MaLR	MTC	NA	chr10	120523956	120524364	+
chr10_120611476_120611667	39.2681	-0.10939	0.598807	-0.182679	0.85505	0.99897	SINE/B2	B2_Mm1a	NA	chr10	120611476	120611667	-
chr10_120667907_120668053	13.8739	1.35029	0.919698	1.46819	0.142053	0.27653	SINE/Alu	B1_Mus2	NA	chr10	120667907	120668053	+
chr10_120822338_120822529	61.5559	0.40974	0.589808	0.694699	0.487244	0.918329	SINE/B2	B2_Mm2	NA	chr10	120822338	120822529	+
chr10_120935308_120935584	11.1989	0.872839	0.960607	0.908633	0.363544	0.779247	SINE/B4	B4A	NA	chr10	120935308	120935584	-
chr10_121334439_121334614	17.5971	-0.120223	0.801078	-0.150077	0.880704	0.99897	SINE/B2	B2_Mm2	NA	chr10	121334439	121334614	-
chr10_121437422_121437609	147.567	0.158292	0.461514	0.342985	0.73161	0.997283	SINE/B2	B2_Mm1t	NA	chr10	121437422	121437609	+
chr10_121461065_121461250	11.7477	-0.275464	1.00764	-0.273374	0.784566	0.99897	SINE/B2	B2_Mm2	NA	chr10	121461065	121461250	+
chr10_121478433_121478618	20.579	0.0212464	0.730852	0.0290708	0.976808	0.999138	SINE/B2	B2_Mm1a	NA	chr10	121478433	121478618	-
chr10_121480205_121480368	12.4626	0.723014	0.910109	0.794426	0.426948	0.862621	SINE/B2	B3	NA	chr10	121480205	121480368	+
chr10_121491826_121491984	27.5356	-0.437555	0.686061	-0.637778	0.523618	0.938329	SINE/B2	B2_Mm1a	NA	chr10	121491826	121491984	+
chr10_121549560_121549688	9.97453	-0.421307	1.12784	-0.373552	0.708738	0.993751	SINE/Alu	B1_Mur3	NA	chr10	121549560	121549688	-
chr10_121554610_121554827	27.3636	-0.0566626	0.685304	-0.0826824	0.934104	0.99897	SINE/B4	B4	NA	chr10	121554610	121554827	-
chr10_121554901_121555039	15.0752	-0.26727	0.834985	-0.32009	0.7489	0.997999	SINE/B4	RSINE1	NA	chr10	121554901	121555039	-
chr10_121582036_121582260	11.0159	-0.0634968	0.968645	-0.0655522	0.947734	0.99897	SINE/B2	B2_Mm1t	NA	chr10	121582036	121582260	-
chr10_121590365_121590564	14.894	-0.208631	0.845762	-0.246679	0.805157	0.99897	SINE/B2	B2_Mm1a	NA	chr10	121590365	121590564	-
chr10_121592571_121592645	13.5069	0.916358	0.96312	0.951448	0.341377	0.743707	SINE/ID	ID4	NA	chr10	121592571	121592645	-
chr10_121592914_121592994	17.763	0.387598	0.782172	0.495541	0.620219	0.978787	SINE/B4	ID_B1	NA	chr10	121592914	121592994	-
chr10_121597055_121597330	21.2892	0.637407	0.735538	0.866586	0.386169	0.812076	SINE/B4	B4A	NA	chr10	121597055	121597330	-
chr10_121598239_121598399	21.0671	0.0625565	0.726875	0.0860623	0.931417	0.99897	SINE/B2	B2_Mm2	NA	chr10	121598239	121598399	-
chr10_121601559_121601659	10.589	-0.168199	0.974496	-0.172601	0.862965	0.99897	SINE/Alu	B1_Mur1	NA	chr10	121601559	121601659	-
chr10_121602033_121602200	11.6808	0.123396	0.977384	0.126251	0.899533	0.99897	SINE/B4	ID_B1	NA	chr10	121602033	121602200	-
chr10_121606396_121606490	17.5573	0.300164	0.849837	0.353202	0.723937	0.995873	SINE/Alu	B1_Mur3	NA	chr10	121606396	121606490	-
chr10_121608719_121608905	10.2828	0.311842	0.995754	0.313171	0.75415	0.997999	SINE/B4	B4	NA	chr10	121608719	121608905	-
chr10_121610076_121610209	11.5198	-0.237761	0.978926	-0.242879	0.808099	0.99897	SINE/Alu	B1_Mur1	NA	chr10	121610076	121610209	-
chr10_121615478_121615612	14.0924	0.577151	0.887892	0.650024	0.515677	0.934286	SINE/Alu	B1_Mus2	NA	chr10	121615478	121615612	-
chr10_121617311_121617423	12.5643	-0.558881	0.909015	-0.614821	0.538673	0.94604	scRNA	BC1_Mm	NA	chr10	121617311	121617423	-
chr10_121628479_121628631	10.5493	-0.234123	1.20082	-0.19497	0.845417	0.99897	LTR/ERVL	RMER15	NA	chr10	121628479	121628631	-
chr10_121628698_121629157	196.04	-0.227316	0.376195	-0.604253	0.545676	0.949329	LTR/ERVK	RMER6B	NA	chr10	121628698	121629157	-
chr10_121651793_121651982	14.964	0.140277	0.851991	0.164647	0.869222	0.99897	SINE/B2	B2_Mm1a	NA	chr10	121651793	121651982	+
chr10_121696037_121696194	25.3343	0.150497	0.695558	0.216368	0.828701	0.99897	SINE/B2	B2_Mm1t	NA	chr10	121696037	121696194	-
chr10_121745822_121745970	10.1795	-0.0369488	1.04008	-0.0355249	0.971661	0.998974	SINE/B4	B4A	NA	chr10	121745822	121745970	+
chr10_121747207_121747351	16.7611	-0.104366	0.814838	-0.128082	0.898084	0.99897	SINE/Alu	B1_Mus1	NA	chr10	121747207	121747351	+
chr10_121748203_121748297	18.2333	-0.400268	0.771635	-0.518727	0.603951	0.972401	SINE/B2	B3A	NA	chr10	121748203	121748297	+
chr10_121748519_121748635	13.4961	0.422945	0.879768	0.480746	0.630697	0.981228	SINE/B2	B3	NA	chr10	121748519	121748635	+
chr10_121910596_121910786	35.2905	-0.208639	0.593578	-0.351493	0.725218	0.996193	SINE/B2	B2_Mm1a	NA	chr10	121910596	121910786	-
chr10_121938491_121944981	22.505	1.08447	0.753507	1.43923	0.150086	0.298245	LINE/L1	L1MdTf_II	NA	chr10	121938491	121944981	-
chr10_122056189_122056266	10.3947	0.37378	0.99852	0.374334	0.708156	0.993751	SINE/B4	B4A	NA	chr10	122056189	122056266	-
chr10_122058373_122060659	81.53	0.0495812	0.458573	0.108121	0.9139	0.99897	LINE/L1	L1MdF_III	NA	chr10	122058373	122060659	-
chr10_122062412_122062577	14.4518	-0.0852316	0.879684	-0.0968889	0.922815	0.99897	SINE/B4	B4A	NA	chr10	122062412	122062577	-
chr10_122062721_122063258	19.5002	-0.750816	0.773902	-0.97017	0.331962	0.726083	LTR/ERV1	RMER2	NA	chr10	122062721	122063258	-
chr10_122063579_122063671	12.2856	0.0727941	0.90992	0.0800006	0.936237	0.99897	SINE/B4	RSINE1	NA	chr10	122063579	122063671	-
chr10_122063891_122064027	10.0399	-0.274517	1.09898	-0.249791	0.802749	0.99897	LINE/L1	Lx5c	NA	chr10	122063891	122064027	-
chr10_122071205_122071400	10.432	-0.527278	1.00023	-0.527156	0.598085	0.970126	LTR/ERVL	MT2A	NA	chr10	122071205	122071400	-
chr10_122077522_122077990	16.1143	-0.745973	0.846659	-0.881079	0.378275	0.800973	LINE/L1	Lx5	NA	chr10	122077522	122077990	-
chr10_122081885_122088155	515.451	-0.0530564	0.348387	-0.152292	0.878957	0.99897	LINE/L1	L1MdV_II	NA	chr10	122081885	122088155	-
chr10_122089849_122089900	11.9264	0.159331	0.977323	0.163028	0.870496	0.99897	LINE/L2	L2a	NA	chr10	122089849	122089900	-
chr10_122091109_122091246	12.974	-0.0312772	0.896647	-0.0348824	0.972174	0.998974	SINE/B4	RSINE1	NA	chr10	122091109	122091246	-
chr10_122091966_122092107	16.3106	-0.319491	0.84826	-0.376643	0.706439	0.993379	SINE/B4	ID_B1	NA	chr10	122091966	122092107	-
chr10_122094330_122094410	15.6606	-0.118332	0.834797	-0.141749	0.887278	0.99897	SINE/ID	ID4_	NA	chr10	122094330	122094410	-
chr10_122107467_122114651	36.9384	-0.220271	0.595711	-0.369762	0.71156	0.993886	LINE/L1	L1MdA_I	NA	chr10	122107467	122114651	-
chr10_122258043_122258215	17.0512	0.272826	0.809182	0.337163	0.735994	0.997283	SINE/B2	B2_Mm1a	NA	chr10	122258043	122258215	+
chr10_122391377_122397234	36.1957	2.17409	0.656033	3.31399	0.000919752	2.88875e-05	LINE/L1	L1MdTf_II	NA	chr10	122391377	122397234	+
chr10_122398749_122399783	14.7066	4.35651	1.23293	3.53347	0.000410136	5.9379e-06	LINE/L1	L1MdV_II	NA	chr10	122398749	122399783	+
chr10_122564857_122564987	26.6081	-0.088307	0.678532	-0.130144	0.896452	0.99897	SINE/B2	B3	NA	chr10	122564857	122564987	+
chr10_122981850_122981996	12.7335	-0.430212	1.01641	-0.423265	0.672102	0.98978	SINE/Alu	B1_Mus1	NA	chr10	122981850	122981996	+
chr10_123007583_123007708	20.4483	-0.350176	0.754327	-0.464223	0.642488	0.985248	SINE/MIR	MIRb	NA	chr10	123007583	123007708	-
chr10_123063793_123069948	56.5893	-0.231346	0.507179	-0.456142	0.648288	0.986163	LINE/L1	L1MdF_V	NA	chr10	123063793	123069948	-
chr10_123114814_123115027	13.472	0.775763	0.880529	0.881019	0.378307	0.800973	SINE/B2	B3	NA	chr10	123114814	123115027	-
chr10_123116000_123116110	15.1304	0.0329921	0.871302	0.0378653	0.969795	0.99897	SINE/Alu	B1F1	NA	chr10	123116000	123116110	-
chr10_123117470_123117561	9.99174	0.651861	1.03109	0.632205	0.527253	0.940794	SINE/B4	ID_B1	NA	chr10	123117470	123117561	-
chr10_123118162_123118341	15.1123	-0.345779	0.912356	-0.378996	0.704691	0.992942	SINE/B2	B3	NA	chr10	123118162	123118341	-
chr10_123118909_123119013	10.7856	-0.300121	0.98881	-0.303518	0.761495	0.998653	SINE/Alu	B1_Mus2	NA	chr10	123118909	123119013	-
chr10_123123543_123123854	13.7496	0.36782	0.87906	0.418424	0.675637	0.989794	DNA/PiggyBac	Looper	NA	chr10	123123543	123123854	-
chr10_123130058_123130211	17.446	0.199352	0.790329	0.252239	0.800856	0.99897	SINE/B4	RSINE1	NA	chr10	123130058	123130211	-
chr10_123132481_123132635	13.743	0.283115	0.866853	0.326601	0.74397	0.997999	SINE/B2	B3A	NA	chr10	123132481	123132635	-
chr10_123139551_123140497	17.405	-0.0788389	0.792543	-0.0994759	0.92076	0.99897	LINE/L1	Lx	NA	chr10	123139551	123140497	-
chr10_123155743_123155918	14.6847	0.214209	0.850207	0.251949	0.80108	0.99897	SINE/B2	B3A	NA	chr10	123155743	123155918	-
chr10_123166520_123166710	17.7837	0.105267	0.78168	0.134668	0.892874	0.99897	SINE/B4	B4	NA	chr10	123166520	123166710	-
chr10_123183581_123184035	11.62	0.630053	0.960696	0.65583	0.511933	0.932351	LINE/L1	L1MA6	NA	chr10	123183581	123184035	-
chr10_125800080_125800209	24.9108	1.071	0.71544	1.49698	0.1344	0.254554	SINE/B2	B3	NA	chr10	125800080	125800209	-
chr10_126384359_126384535	10.432	-0.527278	1.00023	-0.527156	0.598085	0.970126	SINE/B2	B2_Mm2	NA	chr10	126384359	126384535	-
chr10_126701086_126706556	31.3384	1.16909	0.64924	1.8007	0.0717503	0.095973	LINE/L1	L1MdTf_I	NA	chr10	126701086	126706556	+
chr10_126876136_126876331	19.3394	0.555043	0.784714	0.707319	0.479368	0.911262	SINE/B2	B2_Mm2	NA	chr10	126876136	126876331	+
chr10_126905292_126905469	14.6255	-0.128339	0.84625	-0.151656	0.879458	0.99897	SINE/B2	B2_Mm2	NA	chr10	126905292	126905469	-
chr10_126905636_126905704	13.6139	-1.0973	0.94635	-1.15951	0.246249	0.548138	SINE/ID	ID4	NA	chr10	126905636	126905704	-
chr10_126923045_126923231	32.9818	-0.216571	0.640943	-0.337895	0.735442	0.997283	SINE/B2	B2_Mm1a	NA	chr10	126923045	126923231	+
chr10_126953833_126954019	24.9197	-0.308585	0.700015	-0.440825	0.659339	0.987631	SINE/B2	B2_Mm2	NA	chr10	126953833	126954019	+
chr10_126954088_126954274	43.022	-0.33831	0.579806	-0.583488	0.559565	0.954757	SINE/B2	B2_Mm1a	NA	chr10	126954088	126954274	-
chr10_126984703_126984846	15.8764	-0.450682	0.909207	-0.495687	0.620115	0.978787	DNA/hAT-Charlie	MER5B	NA	chr10	126984703	126984846	+
chr10_126985541_126985741	10.6943	0.443	0.999171	0.443367	0.6575	0.987097	Unknown	YREP_Mm	NA	chr10	126985541	126985741	+
chr10_126986288_126986394	10.5574	-0.369655	1.01033	-0.365876	0.714457	0.994287	SINE/Alu	PB1D10	NA	chr10	126986288	126986394	+
chr10_126988025_126988105	10.1596	0.221208	1.03821	0.213066	0.831275	0.99897	SINE/B2	B2_Mm2	NA	chr10	126988025	126988105	+
chr10_126991979_126992087	28.3293	-0.527389	0.647243	-0.814824	0.415173	0.850224	SINE/Alu	B1_Mur1	NA	chr10	126991979	126992087	+
chr10_126993587_126993673	9.95597	-0.296417	1.01633	-0.291655	0.77055	0.99897	SINE/Alu	PB1D10	NA	chr10	126993587	126993673	+
chr10_127025476_127025617	12.0516	-0.269646	1.01015	-0.266937	0.789517	0.99897	SINE/Alu	B1F2	NA	chr10	127025476	127025617	-
chr10_127026966_127027111	20.2574	-0.0533811	0.782592	-0.0682107	0.945618	0.99897	SINE/Alu	B1_Mur4	NA	chr10	127026966	127027111	-
chr10_127029780_127029968	9.90672	0.17911	1.00439	0.178328	0.858466	0.99897	SINE/B2	B2_Mm2	NA	chr10	127029780	127029968	-
chr10_127030010_127030135	10.4198	0.351511	1.0095	0.348202	0.727689	0.997153	SINE/MIR	MIRb	NA	chr10	127030010	127030135	-
chr10_127046960_127047114	46.2499	-0.223859	0.565929	-0.39556	0.69243	0.991411	SINE/B2	B3A	NA	chr10	127046960	127047114	+
chr10_127047195_127047345	34.2317	-0.0819947	0.605807	-0.135348	0.892337	0.99897	SINE/B2	B3	NA	chr10	127047195	127047345	+
chr10_127047345_127047512	16.269	0.310268	0.809033	0.383505	0.701346	0.99264	SINE/B2	B2_Mm2	NA	chr10	127047345	127047512	+
chr10_127066281_127066400	21.3335	0.508117	0.765546	0.663731	0.506862	0.928846	SINE/B4	B4A	NA	chr10	127066281	127066400	+
chr10_127066591_127066627	32.4481	0.261429	0.641617	0.407454	0.683675	0.990953	SINE/B4	B4	NA	chr10	127066591	127066627	+
chr10_127072231_127072419	11.8167	-0.210166	0.952349	-0.220681	0.825341	0.99897	SINE/B2	B2_Mm1a	NA	chr10	127072231	127072419	-
chr10_127073185_127073343	23.228	0.159011	0.745182	0.213386	0.831026	0.99897	SINE/B2	B2_Mm1a	NA	chr10	127073185	127073343	+
chr10_127094505_127094586	28.9342	-0.0463709	0.647588	-0.0716056	0.942916	0.99897	LTR?	Eutr18	NA	chr10	127094505	127094586	-
chr10_127115149_127115339	107.892	-0.148152	0.424914	-0.348664	0.727341	0.996962	SINE/B2	B2_Mm2	NA	chr10	127115149	127115339	-
chr10_127202151_127202310	10.5248	0.333358	0.982563	0.339274	0.734404	0.997283	SINE/B2	B3A	NA	chr10	127202151	127202310	-
chr10_127202668_127202875	12.7697	0.192363	0.928253	0.207231	0.835829	0.99897	SINE/B4	ID_B1	NA	chr10	127202668	127202875	-
chr10_127206928_127207192	11.897	0.259352	0.940232	0.275839	0.782672	0.99897	SINE/B4	B4A	NA	chr10	127206928	127207192	-
chr10_127208147_127208433	12.9014	0.514737	0.938013	0.548752	0.583175	0.963603	SINE/B4	RSINE1	NA	chr10	127208147	127208433	-
chr10_127209919_127209984	16.2194	-0.243779	0.823088	-0.296176	0.767095	0.99897	LINE/CR1	L3b	NA	chr10	127209919	127209984	-
chr10_127219402_127219912	19.4651	-0.956361	0.90771	-1.0536	0.292067	0.649369	LTR/ERV1	RLTR1B	NA	chr10	127219402	127219912	-
chr10_127247143_127247345	13.0548	-0.230603	0.887382	-0.259869	0.794965	0.99897	SINE/B2	B3	NA	chr10	127247143	127247345	-
chr10_127249871_127250055	24.4859	0.879034	0.748311	1.17469	0.240118	0.533615	SINE/B2	B2_Mm2	NA	chr10	127249871	127250055	+
chr10_127276061_127276231	31.6929	-0.0509086	0.621512	-0.0819109	0.934718	0.99897	SINE/B2	B3	NA	chr10	127276061	127276231	+
chr10_127280353_127280504	10.6617	0.491253	0.974215	0.504256	0.614082	0.976185	SINE/Alu	B1_Mus2	NA	chr10	127280353	127280504	+
chr10_127292258_127292355	18.8562	0.0292181	0.78249	0.03734	0.970214	0.99897	SINE/Alu	PB1D9	NA	chr10	127292258	127292355	+
chr10_127292475_127292611	18.8764	-0.616799	0.767122	-0.804043	0.421372	0.856017	SINE/Alu	B1_Mur2	NA	chr10	127292475	127292611	+
chr10_127292701_127292846	19.1884	-0.313884	0.753241	-0.416712	0.676889	0.989818	SINE/Alu	B1_Mus1	NA	chr10	127292701	127292846	+
chr10_127293467_127293539	20.6811	-0.47368	0.769132	-0.615863	0.537985	0.94604	SINE/Alu	B1_Mur4	NA	chr10	127293467	127293539	+
chr10_127294692_127294818	13.0313	-0.512138	0.894093	-0.572802	0.566779	0.958521	SINE/Alu	B1_Mur4	NA	chr10	127294692	127294818	+
chr10_127294838_127294977	10.6894	-0.0104408	1.03121	-0.0101248	0.991922	0.999676	SINE/B2	B3A	NA	chr10	127294838	127294977	+
chr10_127295127_127295184	32.0477	0.456758	0.64778	0.705112	0.480741	0.912415	SINE/B4	RSINE1	NA	chr10	127295127	127295184	-
chr10_127295516_127295631	11.7986	0.372968	0.93602	0.398462	0.69029	0.991037	SINE/B4	ID_B1	NA	chr10	127295516	127295631	+
chr10_127301575_127301796	126.897	0.0618622	0.409898	0.150921	0.880038	0.99897	DNA/hAT-Charlie	URR1A	NA	chr10	127301575	127301796	-
chr10_127302322_127302445	132.284	0.0285883	0.410977	0.0695618	0.944542	0.99897	SINE/Alu	PB1D10	NA	chr10	127302322	127302445	-
chr10_127307195_127307300	10.5591	-0.0653788	1.02929	-0.0635181	0.949354	0.99897	SINE/Alu	PB1D11	NA	chr10	127307195	127307300	-
chr10_127307806_127307926	27.371	0.76016	0.657404	1.15631	0.247556	0.551276	SINE/B4	RSINE1	NA	chr10	127307806	127307926	-
chr10_127309476_127309600	12.697	0.289786	0.89892	0.322372	0.747171	0.997999	SINE/B4	ID_B1	NA	chr10	127309476	127309600	-
chr10_127312578_127312692	22.8082	0.724605	0.713811	1.01512	0.310047	0.685968	SINE/Alu	PB1D9	NA	chr10	127312578	127312692	+
chr10_127314951_127315125	444.509	-0.380606	0.927432	-0.410387	0.681522	0.990682	SINE/B2	B2_Mm2	NA	chr10	127314951	127315125	-
chr10_127325243_127325426	14.1165	0.244187	0.903584	0.270243	0.786973	0.99897	SINE/B2	B2_Mm2	NA	chr10	127325243	127325426	-
chr10_127332955_127333140	49.9474	0.489734	0.548794	0.892383	0.372188	0.792019	SINE/B2	B2_Mm2	NA	chr10	127332955	127333140	+
chr10_127364258_127364448	24.6548	-1.14875	0.739655	-1.55308	0.120403	0.218039	SINE/B2	B2_Mm1t	NA	chr10	127364258	127364448	+
chr10_127365183_127365365	31.0372	-0.435181	0.671587	-0.647989	0.516992	0.935331	SINE/B2	B2_Mm1a	NA	chr10	127365183	127365365	-
chr10_127373141_127373311	56.7138	-0.1325	0.533492	-0.248363	0.803854	0.99897	SINE/B2	B2_Mm1a	NA	chr10	127373141	127373311	+
chr10_127398406_127399956	24.4464	-0.0965935	0.697749	-0.138436	0.889896	0.99897	LTR/ERVL-MaLR	ORR1A2-int	NA	chr10	127398406	127399956	+
chr10_127414614_127414791	64.7281	-0.00218074	0.491761	-0.00443455	0.996462	0.999983	SINE/B2	B2_Mm1a	NA	chr10	127414614	127414791	-
chr10_127437978_127438170	37.94	-0.38699	0.586558	-0.659765	0.509405	0.930761	SINE/B2	B2_Mm1a	NA	chr10	127437978	127438170	-
chr10_127467358_127467550	10.6743	0.822079	1.00404	0.818774	0.412915	0.846709	SINE/B2	B2_Mm1a	NA	chr10	127467358	127467550	+
chr10_127469855_127470198	11.1294	-0.341412	0.962361	-0.354765	0.722766	0.995688	SINE/B4	B4A	NA	chr10	127469855	127470198	+
chr10_127496588_127496779	10.071	-0.875448	1.00969	-0.86705	0.385915	0.81188	SINE/B2	B2_Mm1t	NA	chr10	127496588	127496779	+
chr10_127623215_127623399	19.0209	-0.595902	0.782485	-0.761551	0.446328	0.881718	SINE/B2	B3A	NA	chr10	127623215	127623399	+
chr10_127623994_127624212	12.2876	-0.252676	1.04701	-0.241331	0.809298	0.99897	SINE/B4	ID_B1	NA	chr10	127623994	127624212	+
chr10_127629681_127629873	120.92	-0.092272	0.472576	-0.195253	0.845195	0.99897	SINE/B2	B2_Mm1a	NA	chr10	127629681	127629873	+
chr10_127656563_127656749	20.6515	-0.71465	0.734971	-0.972352	0.330875	0.724165	SINE/B2	B2_Mm1a	NA	chr10	127656563	127656749	+
chr10_127678629_127678772	10.1395	-0.0836489	1.01902	-0.0820873	0.934577	0.99897	SINE/Alu	B1_Mus2	NA	chr10	127678629	127678772	+
chr10_127680158_127680321	12.0082	0.405729	0.970866	0.417904	0.676017	0.989794	SINE/B4	RSINE1	NA	chr10	127680158	127680321	+
chr10_127681644_127681827	49.8397	0.278107	0.565629	0.491678	0.622947	0.979241	SINE/B2	B2_Mm2	NA	chr10	127681644	127681827	+
chr10_127740227_127740431	14.1373	-0.702569	0.896021	-0.784098	0.432982	0.869192	DNA/hAT-Ac	OldhAT1	NA	chr10	127740227	127740431	+
chr10_127740482_127740619	10.4589	0.536897	0.984006	0.545624	0.585325	0.963795	SINE/B4	ID_B1	NA	chr10	127740482	127740619	+
chr10_127904052_127904191	9.91779	0.0748047	1.0959	0.0682585	0.94558	0.99897	SINE/Alu	B1_Mus2	NA	chr10	127904052	127904191	+
chr10_127981320_127981507	39.5612	-0.653895	0.62752	-1.04203	0.297398	0.659746	SINE/B2	B2_Mm1t	NA	chr10	127981320	127981507	+
chr10_128015589_128015728	16.6494	-0.217979	0.816868	-0.266847	0.789587	0.99897	SINE/Alu	B1F	NA	chr10	128015589	128015728	+
chr10_128016352_128016482	17.0947	-0.155739	0.807792	-0.192796	0.847118	0.99897	SINE/B4	ID_B1	NA	chr10	128016352	128016482	+
chr10_128016507_128016697	15.7611	0.492518	0.852086	0.578015	0.563254	0.957132	SINE/B2	B2_Mm2	NA	chr10	128016507	128016697	-
chr10_128017050_128017127	13.1607	-0.902322	0.935508	-0.964525	0.334783	0.731359	LINE/L2	L2a	NA	chr10	128017050	128017127	+
chr10_128017614_128017800	113.562	-0.157346	0.581754	-0.270468	0.7868	0.99897	SINE/B2	B2_Mm1a	NA	chr10	128017614	128017800	+
chr10_128019166_128019319	66.7437	-0.356431	0.52283	-0.681733	0.495408	0.922667	SINE/B2	B3A	NA	chr10	128019166	128019319	+
chr10_128019326_128019513	14.2368	-0.47165	0.859292	-0.548881	0.583087	0.963603	SINE/B2	B2_Mm1t	NA	chr10	128019326	128019513	+
chr10_128019653_128019869	64.6763	-0.119481	0.497092	-0.240359	0.810052	0.99897	SINE/B4	B4A	NA	chr10	128019653	128019869	+
chr10_128020655_128021119	17.4987	-0.444335	0.8569	-0.518538	0.604083	0.972422	LINE/L1	Lx8	NA	chr10	128020655	128021119	+
chr10_128024239_128024440	12.7781	-0.653491	0.954217	-0.684845	0.493442	0.921784	SINE/B4	ID_B1	NA	chr10	128024239	128024440	+
chr10_128024533_128024677	15.1653	0.282556	0.830868	0.340073	0.733802	0.997283	SINE/B4	ID_B1	NA	chr10	128024533	128024677	+
chr10_128025497_128025671	13.2625	0.113928	0.883357	0.128972	0.89738	0.99897	SINE/B2	B3A	NA	chr10	128025497	128025671	+
chr10_128026090_128026277	12.8346	-0.308345	0.895077	-0.34449	0.730478	0.997283	SINE/B2	B2_Mm2	NA	chr10	128026090	128026277	+
chr10_128027934_128028139	10.0358	-0.299749	1.03803	-0.288768	0.772759	0.99897	SINE/B2	B3	NA	chr10	128027934	128028139	+
chr10_128028709_128028854	12.9783	0.42945	0.940616	0.456563	0.647986	0.986163	SINE/Alu	B1_Mur3	NA	chr10	128028709	128028854	+
chr10_128030179_128030261	17.1314	-0.223403	0.797959	-0.279968	0.779502	0.99897	SINE/Alu	B1F	NA	chr10	128030179	128030261	+
chr10_128031326_128031488	10.9085	-0.32356	0.989563	-0.326973	0.743689	0.997999	SINE/B2	B3	NA	chr10	128031326	128031488	+
chr10_128031655_128031832	11.1886	0.112828	0.992509	0.11368	0.909491	0.99897	SINE/B2	B2_Mm2	NA	chr10	128031655	128031832	+
chr10_128033042_128033482	12.123	0.0425011	0.927665	0.0458152	0.963458	0.99897	LTR/ERVL	RMER10A	NA	chr10	128033042	128033482	+
chr10_128046303_128046401	18.1431	-0.356226	0.834044	-0.427107	0.669301	0.98978	SINE/Alu	PB1D10	NA	chr10	128046303	128046401	+
chr10_128046567_128046684	19.0945	-1.06283	0.814096	-1.30553	0.191712	0.413443	SINE/Alu	B1_Mm	NA	chr10	128046567	128046684	+
chr10_128046834_128046957	46.2209	0.106233	0.572313	0.18562	0.852742	0.99897	SINE/B4	ID_B1	NA	chr10	128046834	128046957	+
chr10_128048712_128048828	18.3973	-0.0675392	0.831985	-0.0811783	0.9353	0.99897	SINE/Alu	PB1D9	NA	chr10	128048712	128048828	+
chr10_128049050_128049204	21.8989	-0.122765	0.806796	-0.152164	0.879058	0.99897	SINE/B2	B3	NA	chr10	128049050	128049204	+
chr10_128049730_128049847	31.5796	-0.66096	0.631263	-1.04704	0.29508	0.655202	SINE/Alu	B1F	NA	chr10	128049730	128049847	+
chr10_128049916_128050024	13.5317	0.00834511	0.912156	0.00914878	0.9927	0.999781	SINE/B4	ID_B1	NA	chr10	128049916	128050024	+
chr10_128050228_128050316	28.5245	-0.15366	0.74335	-0.206712	0.836235	0.99897	SINE/Alu	B1F2	NA	chr10	128050228	128050316	+
chr10_128050985_128051111	13.7335	-0.429741	0.888541	-0.483648	0.628636	0.981228	SINE/Alu	B1_Mur4	NA	chr10	128050985	128051111	+
chr10_128051373_128051561	22.7583	-0.284835	0.725051	-0.392848	0.694432	0.991776	SINE/B2	B2_Mm1a	NA	chr10	128051373	128051561	+
chr10_128057976_128058034	11.3254	0.264282	0.960692	0.275096	0.783243	0.99897	SINE/B4	B4	NA	chr10	128057976	128058034	-
chr10_128060792_128060869	31.8874	0.290951	0.678634	0.428729	0.66812	0.989629	SINE/B2	B3A	NA	chr10	128060792	128060869	+
chr10_128061771_128061954	55.491	0.241294	0.551371	0.437625	0.661658	0.988403	SINE/B2	B3	NA	chr10	128061771	128061954	+
chr10_128063958_128064045	26.1563	0.647944	0.705645	0.91823	0.358498	0.771473	SINE/B4	B4A	NA	chr10	128063958	128064045	+
chr10_128064859_128065014	24.0755	0.0980899	0.717729	0.136667	0.891294	0.99897	SINE/B2	B3A	NA	chr10	128064859	128065014	+
chr10_128069926_128069995	60.2154	-0.196721	0.543399	-0.362019	0.717338	0.994627	SINE/Alu	PB1D10	NA	chr10	128069926	128069995	+
chr10_128070291_128070499	31.013	0.622903	0.642348	0.969729	0.332181	0.726655	LTR/ERVK	RMER17C	NA	chr10	128070291	128070499	+
chr10_128070519_128070687	14.9391	0.0716658	0.844701	0.0848416	0.932387	0.99897	SINE/B2	B2_Mm2	NA	chr10	128070519	128070687	+
chr10_128070948_128070995	15.4171	0.0250643	0.825488	0.0303631	0.975777	0.999138	SINE/Alu	PB1D10	NA	chr10	128070948	128070995	+
chr10_128071440_128071506	17.938	0.272447	0.774774	0.351647	0.725103	0.996193	SINE/B4	RSINE1	NA	chr10	128071440	128071506	+
chr10_128071805_128071941	10.3938	-0.163132	0.99494	-0.163961	0.869762	0.99897	SINE/Alu	B1_Mus1	NA	chr10	128071805	128071941	+
chr10_128072485_128072579	47.8532	0.090569	0.537423	0.168525	0.86617	0.99897	SINE/B2	B3	NA	chr10	128072485	128072579	+
chr10_128074888_128075034	37.9401	-0.417703	0.595876	-0.70099	0.483309	0.914468	SINE/Alu	B1_Mus2	NA	chr10	128074888	128075034	+
chr10_128080624_128080815	27.9344	-0.165854	0.683864	-0.242524	0.808374	0.99897	SINE/B2	B2_Mm2	NA	chr10	128080624	128080815	+
chr10_128086469_128086609	61.9566	0.270336	0.523047	0.516849	0.605262	0.973004	SINE/B2	B3A	NA	chr10	128086469	128086609	+
chr10_128086651_128086778	27.7283	-0.0448691	0.688874	-0.065134	0.948067	0.99897	SINE/Alu	B1_Mur2	NA	chr10	128086651	128086778	+
chr10_128086779_128086897	13.171	-0.964668	0.948462	-1.01709	0.309112	0.684228	SINE/B2	B2_Mm2	NA	chr10	128086779	128086897	+
chr10_128086951_128087093	93.7334	0.0871488	0.441099	0.197572	0.84338	0.99897	SINE/B4	ID_B1	NA	chr10	128086951	128087093	+
chr10_128087326_128087365	13.6503	-0.461628	0.875083	-0.527525	0.597829	0.97	SINE/B2	B3A	NA	chr10	128087326	128087365	+
chr10_128087389_128087477	29.4324	0.0378653	0.652065	0.0580698	0.953693	0.99897	SINE/Alu	B1_Mur3	NA	chr10	128087389	128087477	+
chr10_128088721_128088832	20.2764	0.579406	0.746824	0.775827	0.437851	0.87372	SINE/Alu	B1_Mur4	NA	chr10	128088721	128088832	+
chr10_128099036_128099235	12.7272	0.0133845	0.932317	0.0143561	0.988546	0.999676	SINE/B2	B3	NA	chr10	128099036	128099235	+
chr10_128099627_128099818	441.268	-0.106513	0.443542	-0.240143	0.81022	0.99897	SINE/B2	B2_Mm1a	NA	chr10	128099627	128099818	-
chr10_128103050_128103294	11.618	0.228819	1.136	0.201425	0.840366	0.99897	SINE/B4	B4	NA	chr10	128103050	128103294	+
chr10_128105144_128105304	11.3149	0.11629	0.979476	0.118727	0.905492	0.99897	SINE/B2	B3	NA	chr10	128105144	128105304	+
chr10_128107750_128107899	12.963	-0.587824	0.901725	-0.651888	0.514473	0.933432	SINE/B4	RSINE1	NA	chr10	128107750	128107899	+
chr10_128113236_128113323	17.2484	0.0302068	0.799341	0.0377897	0.969855	0.99897	SINE/Alu	B1F	NA	chr10	128113236	128113323	+
chr10_128120533_128120659	12.6378	-0.104539	0.921327	-0.113465	0.909662	0.99897	SINE/Alu	B1_Mur1	NA	chr10	128120533	128120659	+
chr10_128122667_128122838	13.3052	-0.326373	0.89617	-0.364186	0.715719	0.994338	SINE/B2	B3A	NA	chr10	128122667	128122838	+
chr10_128125797_128125855	24.0179	0.301168	0.721087	0.417658	0.676197	0.989794	SINE/MIR	MIRb	NA	chr10	128125797	128125855	+
chr10_128136836_128137004	39.3444	0.571804	0.614499	0.930521	0.352102	0.761759	SINE/B2	B2_Mm1a	NA	chr10	128136836	128137004	-
chr10_128140321_128140439	11.6073	-0.279348	0.950025	-0.294043	0.768725	0.99897	SINE/Alu	B1_Mus2	NA	chr10	128140321	128140439	-
chr10_128144336_128144514	16.519	-0.615047	0.80551	-0.763549	0.445136	0.880648	SINE/B2	B3	NA	chr10	128144336	128144514	-
chr10_128168980_128169200	34.4558	-0.245682	0.629807	-0.390091	0.696469	0.992527	SINE/B2	B2_Mm2	NA	chr10	128168980	128169200	+
chr10_128171708_128171900	15.1342	0.146132	0.860684	0.169786	0.865178	0.99897	SINE/B2	B2_Mm1a	NA	chr10	128171708	128171900	+
chr10_128184923_128185115	21.314	-0.626746	0.815517	-0.768526	0.442175	0.878172	SINE/B2	B2_Mm2	NA	chr10	128184923	128185115	+
chr10_128187612_128187809	11.0261	-0.031362	0.980391	-0.0319893	0.974481	0.999119	SINE/B2	B2_Mm2	NA	chr10	128187612	128187809	-
chr10_128192065_128192234	163.553	-0.256801	0.482118	-0.532651	0.594275	0.968761	SINE/B2	B2_Mm1a	NA	chr10	128192065	128192234	-
chr10_128198044_128198191	12.9364	-0.372706	0.906097	-0.411331	0.680829	0.990682	SINE/Alu	B1_Mus2	NA	chr10	128198044	128198191	+
chr10_128214332_128214514	135.741	0.792833	1.16301	0.681708	0.495424	0.922667	SINE/B2	B2_Mm2	NA	chr10	128214332	128214514	+
chr10_128223314_128223506	12.238	-0.418815	0.920733	-0.454871	0.649202	0.986163	SINE/B2	B2_Mm1a	NA	chr10	128223314	128223506	-
chr10_128232957_128233043	25.6329	-0.679282	0.728215	-0.932804	0.350921	0.760499	SINE/B4	RSINE1	NA	chr10	128232957	128233043	+
chr10_128233210_128233329	23.0911	-0.0183498	0.727496	-0.0252232	0.979877	0.999298	SINE/Alu	B1_Mur3	NA	chr10	128233210	128233329	+
chr10_128236661_128236780	12.854	0.0241101	0.952395	0.0253152	0.979804	0.999298	SINE/Alu	B1_Mur3	NA	chr10	128236661	128236780	+
chr10_128238492_128238676	22.0264	0.122608	0.790056	0.155189	0.876672	0.99897	SINE/B4	B4	NA	chr10	128238492	128238676	+
chr10_128241929_128242096	11.4392	0.58047	0.96684	0.600378	0.548254	0.949959	SINE/B2	B2_Mm2	NA	chr10	128241929	128242096	+
chr10_128242800_128242988	21.8442	-0.128758	0.723663	-0.177925	0.858782	0.99897	SINE/B2	B2_Mm1t	NA	chr10	128242800	128242988	-
chr10_128263008_128263374	14.2163	-0.69527	0.976561	-0.711958	0.476491	0.909219	LTR/ERVL-MaLR	MTD	NA	chr10	128263008	128263374	+
chr10_128267310_128267503	23.0755	0.431348	0.761022	0.566801	0.570849	0.959768	SINE/B2	B2_Mm2	NA	chr10	128267310	128267503	+
chr10_128272789_128272966	14.8905	-0.724948	0.856179	-0.846724	0.397149	0.82758	SINE/B2	B2_Mm2	NA	chr10	128272789	128272966	-
chr10_128275312_128275502	123.436	0.208081	0.445038	0.467558	0.640101	0.984464	SINE/B2	B2_Mm1a	NA	chr10	128275312	128275502	+
chr10_128323799_128323892	10.5122	0.0104652	0.973282	0.0107525	0.991421	0.999676	SINE/Alu	PB1D7	NA	chr10	128323799	128323892	+
chr10_128323898_128324033	22.0135	-0.0167591	0.742631	-0.0225673	0.981995	0.999345	SINE/Alu	B1_Mm	NA	chr10	128323898	128324033	+
chr10_128324352_128324467	17.0179	0.367347	0.793298	0.463063	0.643319	0.985705	SINE/B4	ID_B1	NA	chr10	128324352	128324467	+
chr10_128324480_128324664	22.7404	-0.0336128	0.709647	-0.0473655	0.962222	0.99897	SINE/B2	B3	NA	chr10	128324480	128324664	+
chr10_128324852_128325043	36.5017	0.504435	0.592639	0.851167	0.394677	0.82447	SINE/B2	B2_Mm1a	NA	chr10	128324852	128325043	+
chr10_128325764_128325877	27.9881	-0.194227	0.654259	-0.296865	0.76657	0.99897	SINE/Alu	B1_Mur1	NA	chr10	128325764	128325877	+
chr10_128326345_128326482	19.5077	-0.0990219	0.860622	-0.115059	0.908399	0.99897	SINE/Alu	B1F2	NA	chr10	128326345	128326482	+
chr10_128329131_128329442	10.3146	-0.275445	0.99457	-0.276949	0.781819	0.99897	LTR/ERVK	RLTR33	NA	chr10	128329131	128329442	+
chr10_128329619_128330084	13.7703	0.000320322	0.922595	0.000347197	0.999723	0.999983	LTR/ERVK	RLTR33	NA	chr10	128329619	128330084	+
chr10_128332353_128332545	304.129	-0.0850142	0.369449	-0.230111	0.818006	0.99897	SINE/B2	B2_Mm1a	NA	chr10	128332353	128332545	+
chr10_128332601_128332787	203.355	-0.201972	0.434855	-0.464458	0.64232	0.985248	SINE/B2	B2_Mm2	NA	chr10	128332601	128332787	-
chr10_128332841_128333039	13.6744	0.233335	0.911505	0.255989	0.797959	0.99897	SINE/B2	B2_Mm2	NA	chr10	128332841	128333039	-
chr10_128340857_128341044	24.7513	-0.237131	0.752934	-0.314943	0.752805	0.997999	SINE/B4	ID_B1	NA	chr10	128340857	128341044	+
chr10_128343128_128343258	12.8623	-0.178243	0.916225	-0.194541	0.845753	0.99897	SINE/B4	RSINE1	NA	chr10	128343128	128343258	+
chr10_128345308_128345416	12.9232	-0.00840315	0.954734	-0.00880157	0.992977	0.999901	SINE/Alu	B1_Mur2	NA	chr10	128345308	128345416	+
chr10_128348694_128348874	47.2964	-0.138693	0.561994	-0.246787	0.805073	0.99897	SINE/B2	B2_Mm1a	NA	chr10	128348694	128348874	+
chr10_128355397_128355490	74.7756	0.228984	0.478226	0.478819	0.632068	0.982256	SINE/Alu	PB1D9	NA	chr10	128355397	128355490	+
chr10_128355912_128355992	24.0522	0.127594	0.740832	0.172231	0.863256	0.99897	scRNA	BC1_Mm	NA	chr10	128355912	128355992	+
chr10_128356059_128356193	23.1449	-0.212484	0.730839	-0.290739	0.771251	0.99897	SINE/Alu	B1_Mus2	NA	chr10	128356059	128356193	+
chr10_128356234_128356378	19.7748	0.0891095	0.746575	0.119358	0.904992	0.99897	SINE/Alu	B1_Mus1	NA	chr10	128356234	128356378	+
chr10_128356418_128356592	31.9058	-0.048137	0.647377	-0.0743569	0.940726	0.99897	SINE/B2	B2_Mm2	NA	chr10	128356418	128356592	+
chr10_128357622_128357815	37.8729	0.136784	0.58421	0.234135	0.81488	0.99897	SINE/B2	B2_Mm1a	NA	chr10	128357622	128357815	+
chr10_128365670_128365780	15.5034	0.528192	0.858959	0.614921	0.538607	0.94604	SINE/B4	RSINE1	NA	chr10	128365670	128365780	-
chr10_128365953_128366046	14.3677	-0.0181265	0.854475	-0.0212136	0.983075	0.99936	SINE/B4	ID_B1	NA	chr10	128365953	128366046	-
chr10_128366596_128366751	13.2809	0.105789	0.891196	0.118704	0.90551	0.99897	SINE/B4	RSINE1	NA	chr10	128366596	128366751	-
chr10_128366908_128367051	10.2462	1.17199	1.00807	1.16261	0.244988	0.545399	SINE/B2	B3A	NA	chr10	128366908	128367051	-
chr10_128367090_128367243	10.7759	0.853885	0.979847	0.871447	0.38351	0.808262	SINE/B2	B3	NA	chr10	128367090	128367243	-
chr10_128372285_128372464	20.956	-0.418326	0.736935	-0.567656	0.570269	0.959768	SINE/B2	B2_Mm1t	NA	chr10	128372285	128372464	-
chr10_128372751_128372939	12.5586	-0.195716	0.925955	-0.211367	0.832601	0.99897	SINE/B2	B2_Mm1t	NA	chr10	128372751	128372939	-
chr10_128380272_128380418	17.1404	0.433599	0.811837	0.534096	0.593275	0.967981	SINE/Alu	B1_Mus1	NA	chr10	128380272	128380418	+
chr10_128385522_128385677	20.0959	-0.539664	0.747602	-0.721861	0.47038	0.90316	SINE/MIR	MIR	NA	chr10	128385522	128385677	+
chr10_128434875_128435146	16.1505	0.199302	0.818446	0.243512	0.807609	0.99897	LINE/L2	L2d2	NA	chr10	128434875	128435146	+
chr10_128436054_128436253	12.3177	0.699067	0.968641	0.721699	0.47048	0.903207	SINE/B4	ID_B1	NA	chr10	128436054	128436253	+
chr10_128441496_128441603	16.0519	0.302071	0.835338	0.361615	0.71764	0.994835	SINE/Alu	B1F	NA	chr10	128441496	128441603	+
chr10_128442574_128442714	16.081	-0.636303	0.815049	-0.780694	0.434983	0.871219	SINE/Alu	B1_Mus1	NA	chr10	128442574	128442714	+
chr10_128447371_128447548	10.2671	-0.297893	1.02342	-0.291076	0.770993	0.99897	SINE/B2	B2_Mm1a	NA	chr10	128447371	128447548	+
chr10_128449387_128449561	38.8072	0.511575	0.585403	0.873886	0.38218	0.806381	SINE/B2	B3	NA	chr10	128449387	128449561	+
chr10_128479638_128479816	47.3942	-0.260493	0.537215	-0.484895	0.62775	0.980865	SINE/B2	B2_Mm2	NA	chr10	128479638	128479816	+
chr10_128499978_128500118	19.78	0.686395	0.750005	0.915188	0.360093	0.773895	SINE/Alu	B1_Mm	NA	chr10	128499978	128500118	-
chr10_128502064_128503021	46.1963	0.248159	0.562795	0.440941	0.659256	0.987631	LTR/ERVL-MaLR	MTD-int	NA	chr10	128502064	128503021	+
chr10_128506260_128506403	46.4867	0.813635	0.568346	1.43158	0.152263	0.304394	SINE/Alu	B1_Mus2	NA	chr10	128506260	128506403	+
chr10_128514437_128514620	33.2896	-0.0178418	0.645833	-0.0276259	0.97796	0.99926	SINE/B2	B2_Mm1t	NA	chr10	128514437	128514620	+
chr10_128526711_128526881	32.2927	0.0351344	0.622881	0.0564063	0.955018	0.99897	LTR/ERVL-MaLR	MTC	NA	chr10	128526711	128526881	-
chr10_128526928_128527098	48.8112	-0.297232	0.534914	-0.555662	0.578442	0.962248	SINE/B2	B2_Mm1a	NA	chr10	128526928	128527098	-
chr10_128531727_128531872	81.0907	0.363649	0.504724	0.720491	0.471223	0.904283	SINE/Alu	B1_Mus1	NA	chr10	128531727	128531872	-
chr10_128532424_128532568	24.1913	1.03987	0.942186	1.10368	0.269734	0.600366	SINE/Alu	B1_Mm	NA	chr10	128532424	128532568	-
chr10_128535585_128535783	97.8769	-0.416283	0.566776	-0.734475	0.462659	0.895663	SINE/B2	B2_Mm2	NA	chr10	128535585	128535783	-
chr10_128536762_128536907	17.1549	0.0705411	0.968047	0.0728695	0.94191	0.99897	SINE/B2	B2_Mm2	NA	chr10	128536762	128536907	+
chr10_128536908_128537107	55.0964	0.257036	0.548111	0.468949	0.639106	0.984464	SINE/B2	B2_Mm2	NA	chr10	128536908	128537107	+
chr10_128540767_128540947	11.2928	-0.320003	0.988291	-0.323794	0.746094	0.997999	SINE/B2	B2_Mm2	NA	chr10	128540767	128540947	+
chr10_128551550_128551895	13.2297	0.652856	1.10552	0.59054	0.554829	0.952575	LTR/ERVL	MT2B1	NA	chr10	128551550	128551895	-
chr10_128553084_128553195	21.7808	1.13854	0.809881	1.40581	0.15978	0.325609	SINE/Alu	PB1D9	NA	chr10	128553084	128553195	+
chr10_128555864_128556047	14.2793	0.18367	0.852576	0.21543	0.829432	0.99897	SINE/B2	B2_Mm2	NA	chr10	128555864	128556047	+
chr10_128559622_128559705	24.0729	0.210663	0.720273	0.292476	0.769923	0.99897	SINE/B4	RSINE1	NA	chr10	128559622	128559705	-
chr10_128559749_128559850	20.2804	0.193996	0.735292	0.263836	0.791906	0.99897	SINE/Alu	PB1D10	NA	chr10	128559749	128559850	-
chr10_128561276_128561342	31.6208	-0.352284	0.699093	-0.503916	0.614321	0.976552	SINE/MIR	MIRb	NA	chr10	128561276	128561342	-
chr10_128562089_128562189	37.8103	-0.0463229	0.625453	-0.074063	0.94096	0.99897	SINE/B4	ID_B1	NA	chr10	128562089	128562189	-
chr10_128563867_128563976	199.268	0.168016	0.450039	0.373338	0.708897	0.993751	SINE/Alu	PB1D9	NA	chr10	128563867	128563976	-
chr10_128564598_128564696	14.6382	-0.454914	0.868526	-0.523777	0.600434	0.971126	SINE/Alu	B1_Mus1	NA	chr10	128564598	128564696	-
chr10_128607078_128607267	41.1172	0.800224	0.58627	1.36494	0.172271	0.360831	SINE/B2	B2_Mm2	NA	chr10	128607078	128607267	+
chr10_128622798_128622925	10.9908	1.34275	1.14812	1.16952	0.242194	0.538605	SINE/B2	B3	NA	chr10	128622798	128622925	+
chr10_128622972_128623115	18.2773	-0.107102	0.910024	-0.117692	0.906312	0.99897	SINE/Alu	B1_Mus2	NA	chr10	128622972	128623115	-
chr10_128623317_128623433	16.6029	-0.312772	0.853214	-0.36658	0.713932	0.994039	SINE/Alu	B1F	NA	chr10	128623317	128623433	-
chr10_128623724_128623858	43.9883	-0.00712247	0.591681	-0.0120377	0.990396	0.999676	SINE/B2	B3	NA	chr10	128623724	128623858	-
chr10_128624770_128624916	145.925	-0.172255	0.467508	-0.368454	0.712535	0.993886	SINE/Alu	B1_Mm	NA	chr10	128624770	128624916	-
chr10_128655088_128655278	62.6789	-0.364885	0.496515	-0.734892	0.462405	0.89561	SINE/B2	B2_Mm1a	NA	chr10	128655088	128655278	+
chr10_128679856_128680000	11.0191	-0.13023	1.17859	-0.110496	0.912016	0.99897	SINE/Alu	PB1D7	NA	chr10	128679856	128680000	-
chr10_128680042_128680223	9.92693	-0.324967	1.07597	-0.302022	0.762635	0.998878	SINE/B2	B3A	NA	chr10	128680042	128680223	-
chr10_128680226_128680350	11.6253	0.303843	1.0149	0.299381	0.764649	0.99897	SINE/B4	ID_B1	NA	chr10	128680226	128680350	-
chr10_128681719_128681783	22.4021	-0.220341	0.778698	-0.282961	0.777207	0.99897	SINE/B4	B4A	NA	chr10	128681719	128681783	-
chr10_128686176_128686305	10.2062	0.379985	0.990412	0.383663	0.701228	0.992615	SINE/B2	B3A	NA	chr10	128686176	128686305	-
chr10_128688214_128688306	11.3133	0.446352	0.989455	0.451109	0.651911	0.986783	SINE/Alu	B1F	NA	chr10	128688214	128688306	-
chr10_128688562_128688670	10.5083	-0.70139	1.0975	-0.639079	0.522771	0.937852	SINE/B4	RSINE1	NA	chr10	128688562	128688670	-
chr10_128689862_128689909	14.7987	0.925501	0.979764	0.944616	0.344855	0.749422	SINE/MIR	MIRb	NA	chr10	128689862	128689909	-
chr10_128691681_128691838	20.1424	0.221162	0.806932	0.274077	0.784025	0.99897	SINE/B4	RSINE1	NA	chr10	128691681	128691838	-
chr10_128692250_128692388	20.0573	-0.00372428	0.814646	-0.00457166	0.996352	0.999983	SINE/Alu	B1_Mm	NA	chr10	128692250	128692388	-
chr10_128693219_128693318	11.512	0.4677	1.06	0.441226	0.65905	0.987631	SINE/Alu	PB1D10	NA	chr10	128693219	128693318	-
chr10_128711264_128711664	26.7819	-0.469931	0.861539	-0.545455	0.585441	0.963795	LTR/ERVK	BGLII	NA	chr10	128711264	128711664	-
chr10_128711871_128711982	11.7613	-1.48597	1.06095	-1.40061	0.16133	0.330061	SINE/B2	B3A	NA	chr10	128711871	128711982	+
chr10_128731935_128732086	13.0439	-0.797344	0.894358	-0.891526	0.372647	0.792494	SINE/B4	ID_B1	NA	chr10	128731935	128732086	-
chr10_128732539_128732727	11.1821	-0.0977837	0.967739	-0.101044	0.919516	0.99897	SINE/B2	B2_Mm2	NA	chr10	128732539	128732727	-
chr10_128732817_128732935	12.4843	0.0992633	0.911479	0.108904	0.913279	0.99897	SINE/MIR	MIRb	NA	chr10	128732817	128732935	-
chr10_128745998_128746146	35.6145	-0.120075	0.609541	-0.196992	0.843834	0.99897	SINE/Alu	B1_Mus1	NA	chr10	128745998	128746146	-
chr10_128804922_128805012	18.9856	0.908597	0.814052	1.11614	0.264362	0.589026	Unknown	UCON88	NA	chr10	128804922	128805012	+
chr10_128810723_128811117	43.4018	-0.105615	0.559608	-0.18873	0.850304	0.99897	LTR/ERVL-MaLR	MTA_Mm	NA	chr10	128810723	128811117	+
chr10_128811118_128812212	73.565	-0.205335	0.478422	-0.429193	0.667783	0.98945	LTR/ERVL-MaLR	MTA_Mm-int	NA	chr10	128811118	128812212	+
chr10_128812213_128812608	12.3964	-0.227182	0.940628	-0.241522	0.809151	0.99897	LTR/ERVL-MaLR	MTA_Mm	NA	chr10	128812213	128812608	+
chr10_128831106_128831297	42.907	-0.175232	0.560007	-0.312911	0.754348	0.997999	SINE/B2	B2_Mm1a	NA	chr10	128831106	128831297	-
chr10_128834516_128834701	11.7243	-0.500308	0.959931	-0.521191	0.602233	0.971691	SINE/B2	B2_Mm1a	NA	chr10	128834516	128834701	+
chr10_128835041_128835294	19.6493	-0.898675	0.814329	-1.10358	0.269777	0.6004	SINE/B4	B4A	NA	chr10	128835041	128835294	+
chr10_128839553_128839667	17.5077	-0.207085	0.794094	-0.260781	0.794261	0.99897	LTR/ERVL	MERVL_2A-int	NA	chr10	128839553	128839667	+
chr10_128840631_128840859	25.0213	-0.388352	0.702378	-0.55291	0.580325	0.962864	LTR/ERVL	ERVL-int	NA	chr10	128840631	128840859	+
chr10_128841180_128842918	104.176	-0.387952	0.438946	-0.883826	0.37679	0.79908	LTR/ERVL	ERVL-int	NA	chr10	128841180	128842918	+
chr10_128842962_128843510	50.6007	0.192158	0.552406	0.347857	0.727948	0.997153	LTR/ERVL	MT2B2	NA	chr10	128842962	128843510	+
chr10_128843995_128844191	14.5988	0.0582292	0.849287	0.0685624	0.945338	0.99897	SINE/B2	B2_Mm1a	NA	chr10	128843995	128844191	+
chr10_128849312_128849593	28.4272	-0.571025	0.668392	-0.854327	0.392924	0.82192	SINE/B4	B4	NA	chr10	128849312	128849593	+
chr10_128849718_128849843	10.7925	-0.216606	1.04839	-0.206607	0.836317	0.99897	SINE/Alu	B1_Mus1	NA	chr10	128849718	128849843	+
chr10_128852222_128852368	19.8281	-0.919012	0.776586	-1.1834	0.236651	0.525839	SINE/Alu	B1F2	NA	chr10	128852222	128852368	+
chr10_128852689_128852829	26.3383	0.00867757	0.666976	0.0130103	0.98962	0.999676	SINE/Alu	B1F	NA	chr10	128852689	128852829	+
chr10_128856929_128857116	14.5996	-0.589801	0.84859	-0.695036	0.487033	0.918329	SINE/B4	ID_B1	NA	chr10	128856929	128857116	+
chr10_128859506_128859648	11.0767	-0.595107	0.985829	-0.603661	0.546069	0.949329	SINE/Alu	B1_Mus2	NA	chr10	128859506	128859648	+
chr10_128864126_128864987	33.6962	-0.789536	0.620624	-1.27216	0.203315	0.443068	LTR/ERVK	RMER19B	NA	chr10	128864126	128864987	+
chr10_128873022_128873296	16.2624	0.23955	0.827315	0.289551	0.77216	0.99897	LINE/L1	L1MdV_I	NA	chr10	128873022	128873296	+
chr10_128875699_128875786	10.337	-0.35571	1.0564	-0.336718	0.736329	0.997283	SINE/B2	B3	NA	chr10	128875699	128875786	+
chr10_128898361_128898548	160.502	-0.0816969	0.391592	-0.208627	0.834739	0.99897	SINE/B2	B2_Mm1t	NA	chr10	128898361	128898548	-
chr10_128900581_128900740	22.5015	1.02523	0.831162	1.23349	0.217392	0.479639	SINE/Alu	B1_Mus1	NA	chr10	128900581	128900740	-
chr10_128901161_128901306	11.6086	-0.605841	0.987906	-0.613257	0.539706	0.946208	SINE/Alu	B1_Mus2	NA	chr10	128901161	128901306	+
chr10_128901991_128902163	30.444	0.69523	0.644582	1.07857	0.280777	0.625153	SINE/B2	B2_Mm1t	NA	chr10	128901991	128902163	-
chr10_128903224_128903420	100.905	0.41354	0.494213	0.836766	0.402724	0.833957	SINE/B2	B2_Mm2	NA	chr10	128903224	128903420	-
chr10_128921200_128921333	10.7551	-0.0898027	0.974277	-0.0921736	0.92656	0.99897	SINE/B4	ID_B1	NA	chr10	128921200	128921333	-
chr10_129179230_129185399	39.2611	3.13453	0.650764	4.8167	1.45955e-06	6.333e-11	LINE/L1	L1MdA_VII	NA	chr10	129179230	129185399	-
chr10_129189503_129195058	33.3112	1.12304	0.615674	1.82407	0.0681409	0.0883425	LINE/L1	L1MdTf_I	NA	chr10	129189503	129195058	+
chr10_129218292_129218680	16.4536	-0.0579597	0.88343	-0.0656076	0.94769	0.99897	LTR/ERVK	MMERVK9C_I-int	NA	chr10	129218292	129218680	+
chr10_129413271_129418599	11.8887	1.11798	0.941295	1.1877	0.234952	0.521379	LINE/L1	L1MdTf_II	NA	chr10	129413271	129418599	+
chr10_129587333_129594143	36.0761	2.19649	0.732666	2.99795	0.00271805	0.000236949	LINE/L1	L1MdTf_I	NA	chr10	129587333	129594143	-
chr10_129877713_129877928	1053.88	-0.183178	0.323811	-0.565693	0.571602	0.959799	LTR/ERVL	RMER15	NA	chr10	129877713	129877928	-
chr10_130002468_130004585	34.8158	-0.179504	0.596573	-0.300892	0.763497	0.99897	LTR/ERVK	MMERVK9C_I-int	NA	chr10	130002468	130004585	+
chr10_130004925_130005383	11.2212	-0.559134	0.950574	-0.588207	0.556394	0.953278	LTR/ERVK	RLTR13E	NA	chr10	130004925	130005383	+
chr10_130005469_130005860	21.4971	-0.855525	0.750029	-1.14066	0.254013	0.565775	LTR/ERVK	RLTR9E	NA	chr10	130005469	130005860	+
chr10_130548366_130548911	19.3203	-0.854078	0.851317	-1.00324	0.315744	0.69669	LTR/ERVK	RMER6A	NA	chr10	130548366	130548911	+
chr10_130551444_130554186	39.4675	-0.793498	0.59924	-1.32417	0.185445	0.397269	LTR/ERVK	MMETn-int	NA	chr10	130551444	130554186	-
chr10_130557866_130558246	12.5635	-0.364247	0.965178	-0.377388	0.705885	0.993359	LTR/ERVL-MaLR	MTD	NA	chr10	130557866	130558246	+
chr10_130558295_130559462	15.3054	-0.558549	0.838564	-0.666078	0.505361	0.927893	LTR/ERVL-MaLR	MTD-int	NA	chr10	130558295	130559462	+
chr10_130572760_130572897	67.8491	-0.269828	0.485458	-0.555821	0.578333	0.962248	Satellite	MMSAT4	NA	chr10	130572760	130572897	+
chr10_130572898_130573090	19.3811	-0.410757	0.751743	-0.546406	0.584787	0.963795	Unknown	MurSatRep1	NA	chr10	130572898	130573090	+
chr10_130573091_130573401	89.9488	-0.240587	0.46101	-0.52187	0.601761	0.971684	Satellite	MMSAT4	NA	chr10	130573091	130573401	+
chr10_130573402_130573515	13.495	0.0945848	0.926859	0.102049	0.918718	0.99897	Unknown	MurSatRep1	NA	chr10	130573402	130573515	+
chr10_130574576_130574941	51.6275	-0.138863	0.524048	-0.264982	0.791023	0.99897	Unknown	MurSatRep1	NA	chr10	130574576	130574941	+
chr10_130574942_130575163	29.9967	0.894827	0.656695	1.36262	0.173002	0.363163	Satellite	MMSAT4	NA	chr10	130574942	130575163	+
chr10_130575164_130575347	24.3169	0.157957	0.685431	0.230449	0.817743	0.99897	Unknown	MurSatRep1	NA	chr10	130575164	130575347	+
chr10_130575348_130575499	23.5239	0.123657	0.710808	0.173967	0.861891	0.99897	Satellite	MMSAT4	NA	chr10	130575348	130575499	+
chr10_130575500_130575861	82.9442	0.0613426	0.453648	0.135221	0.892437	0.99897	Unknown	MurSatRep1	NA	chr10	130575500	130575861	+
chr10_130575862_130576079	39.1547	-0.241515	0.588582	-0.410334	0.681561	0.990682	Satellite	MMSAT4	NA	chr10	130575862	130576079	+
chr10_130576080_130576168	17.4454	-0.0499779	0.858736	-0.0581993	0.95359	0.99897	Unknown	MurSatRep1	NA	chr10	130576080	130576168	+
chr10_130576194_130576520	94.828	-0.232049	0.442638	-0.52424	0.600111	0.970927	LTR/ERVL-MaLR	ORR1B1	NA	chr10	130576194	130576520	+
chr10_130577606_130577736	19.8631	-0.411369	0.749598	-0.548786	0.583152	0.963603	DNA/TcMar-Tigger	MER2	NA	chr10	130577606	130577736	+
chr10_130583076_130585816	30.7046	-0.731643	0.640607	-1.14211	0.253409	0.56499	LTR/ERVK	MMETn-int	NA	chr10	130583076	130585816	+
chr11_3122848_3122950	153.409	0.245971	0.438265	0.561236	0.574636	0.960532	SINE/Alu	B1_Mus1	NA	chr11	3122848	3122950	-
chr11_3124853_3125251	11.5281	-0.381794	0.942943	-0.404897	0.685553	0.991037	LTR/ERVK	RLTR10C	NA	chr11	3124853	3125251	+
chr11_3172088_3172270	18.7585	0.421273	0.875296	0.481292	0.630309	0.981228	SINE/B2	B2_Mm2	NA	chr11	3172088	3172270	+
chr11_3185689_3185838	59.6357	0.150699	0.669895	0.22496	0.822011	0.99897	SINE/B2	B2_Mm2	NA	chr11	3185689	3185838	+
chr11_3207821_3207996	10.4889	-0.449879	1.00787	-0.446368	0.655331	0.987022	SINE/B2	B2_Mm2	NA	chr11	3207821	3207996	+
chr11_3208386_3208515	11.3964	-0.84936	0.951196	-0.892938	0.37189	0.791493	SINE/Alu	B1_Mur1	NA	chr11	3208386	3208515	+
chr11_3213964_3214149	10.4435	0.0565582	1.08098	0.0523214	0.958273	0.99897	SINE/B2	B2_Mm2	NA	chr11	3213964	3214149	-
chr11_3215026_3215176	13.4169	0.337586	0.877197	0.384846	0.700351	0.992615	SINE/Alu	B1_Mur1	NA	chr11	3215026	3215176	+
chr11_3216037_3216338	17.4776	-0.0770097	0.782949	-0.0983585	0.921648	0.99897	LTR/ERVL-MaLR	MTE2a	NA	chr11	3216037	3216338	+
chr11_3224192_3224315	10.6347	-0.55127	0.98054	-0.562211	0.573973	0.960316	SINE/B2	B3A	NA	chr11	3224192	3224315	+
chr11_3231151_3231257	10.5522	0.739144	0.999469	0.739537	0.459581	0.892851	SINE/Alu	PB1D11	NA	chr11	3231151	3231257	+
chr11_3231548_3231660	10.7985	-0.870954	1.01588	-0.85734	0.391257	0.819879	SINE/Alu	B1F	NA	chr11	3231548	3231660	+
chr11_3247060_3247199	17.6242	-0.275181	0.791689	-0.347587	0.728151	0.997248	SINE/Alu	B1_Mur4	NA	chr11	3247060	3247199	-
chr11_3248074_3248102	10.4456	0.224777	0.999378	0.224917	0.822044	0.99897	SINE/Alu	B1F1	NA	chr11	3248074	3248102	-
chr11_3248424_3248592	44.7998	-0.298529	0.549932	-0.542848	0.587235	0.964269	SINE/B2	B2_Mm1a	NA	chr11	3248424	3248592	-
chr11_3251415_3251479	11.2573	-0.551451	0.997051	-0.553082	0.580207	0.962864	SINE/B4	B4A	NA	chr11	3251415	3251479	-
chr11_3253462_3253649	10.8458	-0.0737549	0.965032	-0.0764274	0.939079	0.99897	SINE/B2	B2_Mm2	NA	chr11	3253462	3253649	-
chr11_3257066_3257182	10.3155	0.263689	0.997735	0.264288	0.791558	0.99897	SINE/B2	B3	NA	chr11	3257066	3257182	-
chr11_3262202_3262345	11.9237	0.706333	0.937413	0.753492	0.451154	0.885582	SINE/Alu	B1_Mus2	NA	chr11	3262202	3262345	-
chr11_3263886_3263971	12.8997	0.257193	0.891192	0.288594	0.772892	0.99897	SINE/Alu	PB1D10	NA	chr11	3263886	3263971	-
chr11_3265000_3265115	21.9539	0.0303603	0.742353	0.0408974	0.967378	0.99897	SINE/Alu	B1_Mur2	NA	chr11	3265000	3265115	-
chr11_3267384_3267524	21.2623	0.154163	0.81111	0.190064	0.849259	0.99897	SINE/Alu	B1_Mur4	NA	chr11	3267384	3267524	+
chr11_3297957_3298054	27.1912	0.0841074	0.697897	0.120516	0.904075	0.99897	LTR/Gypsy	MamGypLTR1b	NA	chr11	3297957	3298054	+
chr11_3298618_3298732	25.2941	0.44295	0.687668	0.644133	0.519489	0.937325	SINE/B4	ID_B1	NA	chr11	3298618	3298732	+
chr11_3300664_3300809	17.025	0.342573	0.833448	0.411031	0.68105	0.990682	SINE/Alu	B1_Mus1	NA	chr11	3300664	3300809	+
chr11_3301332_3301400	16.5019	-0.346354	0.866496	-0.399718	0.689365	0.991037	SINE/ID	ID4_	NA	chr11	3301332	3301400	+
chr11_3301714_3301805	13.5871	-0.261107	0.883729	-0.29546	0.767642	0.99897	SINE/Alu	PB1D9	NA	chr11	3301714	3301805	+
chr11_3302038_3302129	11.2378	-0.970327	0.960349	-1.01039	0.312308	0.690284	SINE/Alu	B1F2	NA	chr11	3302038	3302129	+
chr11_3304370_3304477	17.0423	-0.454403	0.813578	-0.558524	0.576487	0.961288	SINE/Alu	B1_Mur4	NA	chr11	3304370	3304477	+
chr11_3304906_3305029	18.1933	0.4656	0.771585	0.603433	0.546221	0.949329	SINE/B4	RSINE1	NA	chr11	3304906	3305029	+
chr11_3305136_3305280	11.1955	0.836992	0.960875	0.871073	0.383714	0.808262	SINE/Alu	B1_Mus2	NA	chr11	3305136	3305280	+
chr11_3321565_3321698	16.5392	0.488654	0.809039	0.603993	0.545848	0.949329	SINE/Alu	B1_Mm	NA	chr11	3321565	3321698	+
chr11_3327888_3328074	419.764	-0.288125	0.404477	-0.71234	0.476254	0.909102	SINE/B2	B2_Mm2	NA	chr11	3327888	3328074	+
chr11_3343598_3343729	13.1975	-0.532538	0.912741	-0.58345	0.559591	0.954757	SINE/Alu	B1_Mus2	NA	chr11	3343598	3343729	-
chr11_3344062_3344184	18.5593	-0.363954	0.773082	-0.470783	0.637796	0.984165	SINE/B2	B3	NA	chr11	3344062	3344184	-
chr11_3351821_3352016	14.8615	-0.260215	0.859014	-0.302922	0.761949	0.99872	SINE/B2	B3	NA	chr11	3351821	3352016	-
chr11_3354366_3354627	19.7101	0.000559335	0.770402	0.00072603	0.999421	0.999983	SINE/B4	B4A	NA	chr11	3354366	3354627	-
chr11_3354953_3355051	10.9745	-0.514355	0.969115	-0.530747	0.595594	0.969329	SINE/Alu	PB1D10	NA	chr11	3354953	3355051	-
chr11_3357534_3357868	66.132	-0.0157061	0.492654	-0.0318805	0.974567	0.999119	LTR/ERVL-MaLR	ORR1B2	NA	chr11	3357534	3357868	-
chr11_3358426_3358574	11.6051	-0.650711	0.955549	-0.680981	0.495883	0.922761	SINE/Alu	B1_Mus2	NA	chr11	3358426	3358574	-
chr11_3405252_3405452	20.9916	0.0886406	0.760678	0.116528	0.907234	0.99897	SINE/B2	B2_Mm1a	NA	chr11	3405252	3405452	-
chr11_3407522_3407690	23.1744	-0.658739	0.749244	-0.879204	0.37929	0.802283	SINE/B2	B3A	NA	chr11	3407522	3407690	-
chr11_3407720_3407884	18.2388	-0.270597	0.861968	-0.313929	0.753575	0.997999	SINE/B4	ID_B1	NA	chr11	3407720	3407884	-
chr11_3407907_3408035	21.3544	-0.0686264	0.831676	-0.0825157	0.934237	0.99897	SINE/Alu	PB1D7	NA	chr11	3407907	3408035	-
chr11_3421143_3421302	23.9665	0.134385	0.719123	0.186874	0.85176	0.99897	SINE/B2	B2_Mm1t	NA	chr11	3421143	3421302	+
chr11_3451791_3451947	12.37	0.46576	0.914496	0.509308	0.610537	0.974185	SINE/MIR	MIRc	NA	chr11	3451791	3451947	-
chr11_3452771_3452990	15.5999	-0.731646	0.850882	-0.859868	0.389862	0.81819	LTR/ERVK	RMER17C	NA	chr11	3452771	3452990	-
chr11_3474445_3474622	49.043	-0.41568	0.608793	-0.682793	0.494737	0.922578	SINE/B2	B2_Mm1t	NA	chr11	3474445	3474622	-
chr11_3481365_3481555	260.11	0.12481	0.373671	0.33401	0.738372	0.997283	SINE/B2	B2_Mm1a	NA	chr11	3481365	3481555	-
chr11_3518790_3518862	10.318	0.441753	0.99694	0.443109	0.657687	0.987136	SINE/ID	ID2	NA	chr11	3518790	3518862	-
chr11_3518874_3518986	16.3957	-0.167673	0.817485	-0.205109	0.837487	0.99897	SINE/Alu	B1F1	NA	chr11	3518874	3518986	-
chr11_3520123_3520220	22.1953	-0.428737	0.735544	-0.582883	0.559972	0.954957	SINE/Alu	PB1D11	NA	chr11	3520123	3520220	-
chr11_3580966_3581122	14.3847	0.0669783	0.887646	0.075456	0.939852	0.99897	SINE/B2	B2_Mm2	NA	chr11	3580966	3581122	+
chr11_3616503_3616696	18.1655	-0.0661569	0.804894	-0.0821934	0.934493	0.99897	SINE/B2	B2_Mm1a	NA	chr11	3616503	3616696	+
chr11_3624951_3625098	11.7776	-0.371078	0.934643	-0.397027	0.691348	0.991158	SINE/Alu	B1_Mus2	NA	chr11	3624951	3625098	+
chr11_3653738_3653767	21.0767	0.209274	0.772788	0.270804	0.786542	0.99897	snRNA	U6	NA	chr11	3653738	3653767	+
chr11_3655544_3655717	11.6125	0.654752	0.971513	0.673951	0.500343	0.924955	SINE/B2	B2_Mm1t	NA	chr11	3655544	3655717	-
chr11_3657873_3658046	12.1614	0.212997	0.942479	0.225997	0.821204	0.99897	SINE/B2	B2_Mm1t	NA	chr11	3657873	3658046	+
chr11_3660890_3661064	10.9993	-0.30827	0.981417	-0.314107	0.75344	0.997999	SINE/B4	B4A	NA	chr11	3660890	3661064	+
chr11_3661393_3661592	9.84669	-0.184886	1.03328	-0.178931	0.857992	0.99897	SINE/B4	ID_B1	NA	chr11	3661393	3661592	+
chr11_3666114_3666261	10.8487	0.719344	1.0149	0.708781	0.478461	0.910785	SINE/Alu	B1_Mus2	NA	chr11	3666114	3666261	-
chr11_3666814_3666927	14.6065	0.436533	0.864841	0.504756	0.613731	0.975837	SINE/B4	ID_B1	NA	chr11	3666814	3666927	+
chr11_3673043_3673260	13.0162	-0.376288	0.907821	-0.414496	0.678511	0.990451	SINE/B2	B3	NA	chr11	3673043	3673260	+
chr11_3687142_3687316	10.7677	0.223762	0.99864	0.224066	0.822706	0.99897	SINE/B2	B2_Mm1t	NA	chr11	3687142	3687316	+
chr11_3958255_3958655	12.9615	-0.384775	0.918128	-0.419086	0.675153	0.989794	LTR/ERVK	RLTR10A	NA	chr11	3958255	3958655	+
chr11_3967423_3967612	35.6052	-0.427314	0.605195	-0.706077	0.48014	0.912098	DNA/hAT-Charlie	MER106A	NA	chr11	3967423	3967612	+
chr11_3967879_3968010	40.8192	0.287517	0.595802	0.482571	0.6294	0.981228	SINE/MIR	MIR	NA	chr11	3967879	3968010	+
chr11_3968928_3969118	34.4407	0.00926775	0.644138	0.0143878	0.988521	0.999676	SINE/B2	B2_Mm2	NA	chr11	3968928	3969118	-
chr11_3980864_3981011	11.4484	0.225698	0.956289	0.236015	0.813421	0.99897	SINE/Alu	B1_Mus1	NA	chr11	3980864	3981011	+
chr11_4048950_4049321	27.9434	-0.870895	0.669457	-1.3009	0.193294	0.417832	LTR/ERVK	IAPLTR1_Mm	NA	chr11	4048950	4049321	+
chr11_4049560_4051503	13.6343	-0.761246	0.890845	-0.854521	0.392816	0.82183	LTR/ERVK	RLTR10-int	NA	chr11	4049560	4051503	+
chr11_4092801_4092977	50.7127	0.143212	0.575736	0.248746	0.803558	0.99897	SINE/B2	B2_Mm2	NA	chr11	4092801	4092977	+
chr11_4154306_4154465	48.5414	-0.214928	0.563203	-0.381617	0.702745	0.992782	SINE/B2	B2_Mm1a	NA	chr11	4154306	4154465	+
chr11_4158743_4159861	17.4268	-1.01747	0.815003	-1.24842	0.211876	0.465923	LTR/ERVL-MaLR	ORR1A3-int	NA	chr11	4158743	4159861	-
chr11_4161711_4161843	23.4971	0.291025	0.698521	0.41663	0.676949	0.989818	DNA/hAT-Charlie	Charlie8	NA	chr11	4161711	4161843	+
chr11_4162776_4163001	16.3859	0.14671	0.831041	0.176538	0.859872	0.99897	SINE/B4	B4A	NA	chr11	4162776	4163001	+
chr11_4164120_4164297	11.7004	-0.210313	0.977221	-0.215216	0.829599	0.99897	SINE/B4	B4A	NA	chr11	4164120	4164297	+
chr11_4175894_4176016	24.4975	-0.491665	0.719351	-0.683485	0.494301	0.922402	SINE/Alu	B1_Mur3	NA	chr11	4175894	4176016	+
chr11_4176886_4177014	17.6332	-0.119679	0.859112	-0.139306	0.889209	0.99897	SINE/Alu	B1_Mus1	NA	chr11	4176886	4177014	+
chr11_4179691_4179757	18.1581	-0.915252	0.778581	-1.17554	0.239779	0.532737	SINE/MIR	MIR3	NA	chr11	4179691	4179757	+
chr11_4183022_4183264	14.2145	0.143598	0.900086	0.159539	0.873245	0.99897	SINE/B4	B4A	NA	chr11	4183022	4183264	+
chr11_4217236_4217409	14.0949	-0.36421	0.866348	-0.420397	0.674196	0.989794	SINE/B2	B2_Mm1t	NA	chr11	4217236	4217409	+
chr11_4217788_4217925	30.1639	-0.516027	0.863172	-0.597826	0.549956	0.951267	SINE/Alu	B1_Mur4	NA	chr11	4217788	4217925	-
chr11_4304224_4304528	11.6219	0.891648	0.974264	0.915202	0.360086	0.773895	LTR/ERVL-MaLR	MLT1C2	NA	chr11	4304224	4304528	+
chr11_4326405_4326593	143.147	0.224569	0.406459	0.5525	0.580606	0.962964	SINE/B2	B2_Mm1a	NA	chr11	4326405	4326593	+
chr11_4338779_4338970	150.102	0.131524	0.412089	0.319164	0.749602	0.997999	SINE/B2	B2_Mm1t	NA	chr11	4338779	4338970	-
chr11_4375207_4375390	14.0067	-0.243451	0.884106	-0.275364	0.783037	0.99897	SINE/B2	B2_Mm1a	NA	chr11	4375207	4375390	+
chr11_4418855_4419037	10.8502	0.482965	0.988106	0.488778	0.624999	0.980112	SINE/B2	B2_Mm1t	NA	chr11	4418855	4419037	-
chr11_4420325_4420467	10.0136	-0.236463	1.04643	-0.225972	0.821223	0.99897	SINE/Alu	B1_Mus1	NA	chr11	4420325	4420467	-
chr11_4422807_4422949	59.5268	-0.0781632	0.566603	-0.137951	0.890279	0.99897	SINE/Alu	B1_Mur4	NA	chr11	4422807	4422949	-
chr11_4430306_4430715	11.3784	-0.960039	1.04187	-0.921456	0.356813	0.769409	LTR/ERVL-MaLR	MTC	NA	chr11	4430306	4430715	-
chr11_4432680_4433080	11.3458	-0.924746	0.997607	-0.926964	0.353945	0.764736	LTR/ERVL	RMER10B	NA	chr11	4432680	4433080	-
chr11_4437986_4438130	19.9916	-0.306983	0.91328	-0.336133	0.736771	0.997283	SINE/Alu	B1_Mur4	NA	chr11	4437986	4438130	-
chr11_4438525_4438663	17.4878	-0.0558783	0.804988	-0.069415	0.944659	0.99897	SINE/Alu	B1F	NA	chr11	4438525	4438663	-
chr11_4439529_4439730	26.702	0.149937	0.661523	0.226654	0.820693	0.99897	SINE/B2	B3	NA	chr11	4439529	4439730	+
chr11_4470090_4470282	120.214	-0.374638	0.468383	-0.799854	0.423796	0.858554	SINE/B2	B2_Mm1t	NA	chr11	4470090	4470282	-
chr11_4504704_4504892	10.8705	-0.620786	1.06519	-0.582796	0.560031	0.954973	SINE/B2	B2_Mm2	NA	chr11	4504704	4504892	-
chr11_4518439_4518630	13.8943	0.290659	0.929362	0.312751	0.75447	0.997999	SINE/B2	B2_Mm1a	NA	chr11	4518439	4518630	+
chr11_4525497_4525683	20.4928	0.328916	0.803057	0.40958	0.682114	0.990682	SINE/B2	B2_Mm2	NA	chr11	4525497	4525683	+
chr11_4638499_4638610	12.4159	0.116546	0.966834	0.120544	0.904053	0.99897	SINE/Alu	PB1D10	NA	chr11	4638499	4638610	+
chr11_4651723_4651968	13.1132	0.893002	0.89826	0.994146	0.320152	0.704902	SINE/MIR	MIRb	NA	chr11	4651723	4651968	+
chr11_4677776_4677963	43.2548	0.00765282	0.562906	0.0135952	0.989153	0.999676	SINE/B2	B2_Mm1t	NA	chr11	4677776	4677963	+
chr11_4692050_4692180	10.4943	-0.114486	1.09962	-0.104114	0.917079	0.99897	LTR/ERVK	RLTR17B_Mm	NA	chr11	4692050	4692180	+
chr11_4694862_4695473	12.394	-0.474079	0.920733	-0.514892	0.606628	0.973416	LTR/ERVK	RMER19A	NA	chr11	4694862	4695473	+
chr11_4695474_4695633	61.7256	0.0982842	0.597982	0.16436	0.869448	0.99897	SINE/B2	B2_Mm1a	NA	chr11	4695474	4695633	+
chr11_4699204_4699395	10.0949	-0.500802	1.02829	-0.487023	0.626242	0.980401	SINE/B2	B2_Mm1a	NA	chr11	4699204	4699395	-
chr11_4705665_4705795	10.7485	0.453202	0.993228	0.456292	0.64818	0.986163	SINE/Alu	B1_Mus2	NA	chr11	4705665	4705795	+
chr11_4759854_4760047	90.6535	0.00731338	0.497089	0.0147124	0.988262	0.999676	SINE/B2	B2_Mm1a	NA	chr11	4759854	4760047	+
chr11_4774808_4775017	86.9301	-0.409877	0.496917	-0.82484	0.409463	0.842787	SINE/B2	B3	NA	chr11	4774808	4775017	-
chr11_4777334_4777397	27.2012	-0.113861	0.717665	-0.158655	0.873941	0.99897	SINE/MIR	MIRb	NA	chr11	4777334	4777397	-
chr11_4778753_4778854	21.9763	-0.326357	0.714925	-0.456491	0.648037	0.986163	SINE/Alu	PB1D9	NA	chr11	4778753	4778854	-
chr11_4780922_4781041	17.7477	-0.766552	0.783518	-0.978346	0.327903	0.71856	SINE/B4	ID_B1	NA	chr11	4780922	4781041	-
chr11_4781274_4781392	9.97501	0.279013	1.0164	0.274511	0.783692	0.99897	SINE/Alu	B1_Mm	NA	chr11	4781274	4781392	-
chr11_4783536_4783737	32.642	-0.295936	0.617407	-0.479321	0.63171	0.982187	SINE/B4	ID_B1	NA	chr11	4783536	4783737	-
chr11_4785348_4785461	59.6024	-0.315636	0.542294	-0.582039	0.560541	0.955189	SINE/Alu	PB1D10	NA	chr11	4785348	4785461	-
chr11_4788802_4789090	12.203	-1.26943	1.0074	-1.2601	0.207632	0.454291	SINE/B4	B4A	NA	chr11	4788802	4789090	-
chr11_4789103_4789313	15.0009	-0.0195008	0.842861	-0.0231364	0.981541	0.999345	SINE/B2	B3	NA	chr11	4789103	4789313	-
chr11_4790056_4790271	38.7209	-0.33029	0.605352	-0.545617	0.585329	0.963795	SINE/B2	B3	NA	chr11	4790056	4790271	-
chr11_4792512_4792672	12.8087	-0.84829	0.904781	-0.937563	0.348469	0.756302	SINE/B2	B2_Mm2	NA	chr11	4792512	4792672	-
chr11_4793811_4793925	13.6564	-0.377814	0.90053	-0.419546	0.674817	0.989794	SINE/B4	RSINE1	NA	chr11	4793811	4793925	-
chr11_4796472_4796785	18.7838	-0.358661	0.806268	-0.44484	0.656435	0.987022	LINE/L1	L1Lx_III	NA	chr11	4796472	4796785	-
chr11_4797986_4798097	14.414	0.00608553	0.893257	0.00681274	0.994564	0.999983	SINE/B4	RSINE1	NA	chr11	4797986	4798097	-
chr11_4801681_4801839	14.9979	-0.143119	0.883686	-0.161957	0.87134	0.99897	SINE/Alu	B1_Mur4	NA	chr11	4801681	4801839	-
chr11_4802005_4802180	12.515	-0.175828	0.905753	-0.194123	0.846079	0.99897	SINE/B4	RSINE1	NA	chr11	4802005	4802180	-
chr11_4802500_4802674	13.2225	-0.45237	0.893854	-0.506089	0.612794	0.975303	SINE/B2	B2_Mm1t	NA	chr11	4802500	4802674	-
chr11_4805551_4805697	12.9379	-0.576827	0.909292	-0.634369	0.52584	0.939391	SINE/Alu	B1_Mur4	NA	chr11	4805551	4805697	-
chr11_4806006_4806067	23.0647	-1.21463	0.718615	-1.69023	0.0909836	0.140656	SINE/ID	ID4_	NA	chr11	4806006	4806067	-
chr11_4806974_4807088	10.1677	-0.610997	0.993347	-0.615089	0.538496	0.94604	SINE/Alu	PB1D10	NA	chr11	4806974	4807088	-
chr11_4811683_4811872	37.4445	-0.348207	0.614073	-0.567045	0.570683	0.959768	SINE/B2	B2_Mm2	NA	chr11	4811683	4811872	+
chr11_4812591_4812716	18.2442	-0.388749	0.779389	-0.498787	0.61793	0.977712	SINE/Alu	B1_Mur1	NA	chr11	4812591	4812716	-
chr11_4817094_4817255	17.9765	-0.459891	0.785614	-0.58539	0.558285	0.954603	SINE/B4	ID_B1	NA	chr11	4817094	4817255	-
chr11_4841423_4841586	11.3531	-0.838854	1.00497	-0.834709	0.403882	0.8354	SINE/MIR	MIRc	NA	chr11	4841423	4841586	-
chr11_4846264_4846359	10.2906	0.0497744	1.06768	0.0466194	0.962817	0.99897	LINE/L1	L1M4b	NA	chr11	4846264	4846359	-
chr11_4847745_4848116	15.8057	-1.10968	0.834184	-1.33026	0.183433	0.391941	LTR/ERVL	MER21B	NA	chr11	4847745	4848116	-
chr11_4854740_4854884	51.7852	0.516294	0.666406	0.774743	0.438491	0.874647	SINE/Alu	B1_Mus1	NA	chr11	4854740	4854884	+
chr11_4879457_4879675	11.3241	-0.235511	0.971471	-0.242428	0.808449	0.99897	SINE/B4	B4A	NA	chr11	4879457	4879675	+
chr11_4880534_4880804	18.1342	0.186468	0.777255	0.239906	0.810403	0.99897	SINE/B4	B4A	NA	chr11	4880534	4880804	+
chr11_4885328_4885396	10.0527	-0.755408	1.13129	-0.667738	0.504301	0.927032	LINE/L2	L2c	NA	chr11	4885328	4885396	+
chr11_4885456_4885653	10.1688	-0.170725	1.0317	-0.165479	0.868567	0.99897	SINE/B2	B3	NA	chr11	4885456	4885653	+
chr11_4885695_4885912	13.2174	-0.740056	0.894053	-0.827754	0.40781	0.840964	SINE/B2	B3	NA	chr11	4885695	4885912	+
chr11_4886086_4886217	10.1771	-0.331897	1.07366	-0.309128	0.757224	0.998171	SINE/Alu	B1F	NA	chr11	4886086	4886217	+
chr11_4886654_4886781	12.8872	-0.644103	0.953861	-0.675259	0.499511	0.924555	SINE/Alu	B1_Mur3	NA	chr11	4886654	4886781	+
chr11_4894736_4894924	27.5826	0.0826139	0.665335	0.124169	0.901181	0.99897	SINE/B2	B2_Mm1a	NA	chr11	4894736	4894924	+
chr11_4897022_4897117	10.2338	-0.833961	1.23204	-0.676894	0.498473	0.92402	SINE/Alu	B1F	NA	chr11	4897022	4897117	+
chr11_4897816_4898255	19.6219	-0.265748	0.84042	-0.316208	0.751844	0.997999	LTR/ERVL	MT2_Mm	NA	chr11	4897816	4898255	+
chr11_4904499_4904706	20.1895	-0.0999645	0.766142	-0.130478	0.896188	0.99897	SINE/B4	B4A	NA	chr11	4904499	4904706	+
chr11_4905323_4905430	13.1816	-0.216232	0.904254	-0.239127	0.811007	0.99897	SINE/B4	RSINE1	NA	chr11	4905323	4905430	+
chr11_4923734_4923866	10.1428	0.0753241	1.07268	0.0702204	0.944018	0.99897	SINE/B4	B4	NA	chr11	4923734	4923866	+
chr11_4924276_4924470	15.1979	0.250428	0.838792	0.298557	0.765278	0.99897	SINE/B2	B3	NA	chr11	4924276	4924470	+
chr11_4925520_4925653	12.4485	0.0789484	0.988543	0.0798634	0.936346	0.99897	SINE/Alu	B1_Mur1	NA	chr11	4925520	4925653	+
chr11_4960353_4960544	69.8959	0.132671	0.482288	0.275086	0.78325	0.99897	SINE/B2	B3	NA	chr11	4960353	4960544	-
chr11_5043446_5043584	16.5934	0.495367	0.80458	0.615684	0.538103	0.94604	SINE/Alu	B1_Mus2	NA	chr11	5043446	5043584	+
chr11_5074384_5074568	25.9303	-0.665912	0.674095	-0.98786	0.323221	0.710336	SINE/B2	B3	NA	chr11	5074384	5074568	-
chr11_5075024_5075179	20.526	0.270198	0.807282	0.334701	0.737851	0.997283	SINE/B2	B3	NA	chr11	5075024	5075179	-
chr11_5075205_5075384	32.2386	-0.00513946	0.634486	-0.00810019	0.993537	0.999959	SINE/B2	B3	NA	chr11	5075205	5075384	-
chr11_5075588_5075735	21.3422	0.491935	0.75247	0.653761	0.513266	0.933226	SINE/Alu	B1_Mus1	NA	chr11	5075588	5075735	-
chr11_5076735_5076863	27.4647	-0.0791241	0.689167	-0.114811	0.908595	0.99897	SINE/Alu	B1_Mur3	NA	chr11	5076735	5076863	-
chr11_5083668_5083785	42.352	-0.338138	0.569928	-0.5933	0.55298	0.951843	SINE/Alu	PB1D10	NA	chr11	5083668	5083785	-
chr11_5084035_5084091	32.704	0.166929	0.661336	0.252411	0.800723	0.99897	SINE/ID	ID4	NA	chr11	5084035	5084091	-
chr11_5088511_5088711	58.9139	0.291522	0.515554	0.565454	0.571765	0.959799	SINE/B4	ID_B1	NA	chr11	5088511	5088711	-
chr11_5089200_5089299	24.4298	-0.44097	0.742099	-0.59422	0.552365	0.951668	SINE/Alu	PB1D11	NA	chr11	5089200	5089299	-
chr11_5089306_5089451	30.0299	0.108603	0.65147	0.166704	0.867603	0.99897	SINE/Alu	B1_Mur1	NA	chr11	5089306	5089451	-
chr11_5089639_5089722	32.1946	0.050137	0.641366	0.0781722	0.937691	0.99897	SINE/ID	ID4_	NA	chr11	5089639	5089722	-
chr11_5092591_5092731	59.3343	0.135347	0.509508	0.265643	0.790514	0.99897	SINE/Alu	B1_Mur3	NA	chr11	5092591	5092731	-
chr11_5092970_5093120	74.433	0.388691	0.483734	0.803522	0.421673	0.856537	SINE/B4	RSINE1	NA	chr11	5092970	5093120	-
chr11_5094293_5094414	64.0375	-0.245164	0.533472	-0.459562	0.64583	0.986163	SINE/Alu	B1_Mm	NA	chr11	5094293	5094414	-
chr11_5096057_5096187	53.1987	0.0184425	0.541111	0.0340827	0.972811	0.998974	SINE/Alu	B1_Mur4	NA	chr11	5096057	5096187	-
chr11_5096394_5096528	32.826	-0.229799	0.620897	-0.370108	0.711302	0.993886	SINE/Alu	B1F2	NA	chr11	5096394	5096528	-
chr11_5096579_5096642	30.3267	-0.146637	0.655092	-0.223843	0.82288	0.99897	SINE/Alu	PB1D9	NA	chr11	5096579	5096642	-
chr11_5097342_5097438	33.0206	-0.222811	0.626401	-0.3557	0.722065	0.995657	SINE/Alu	PB1D9	NA	chr11	5097342	5097438	-
chr11_5122468_5122655	25.403	0.0958689	0.71706	0.133697	0.893642	0.99897	SINE/B2	B2_Mm1t	NA	chr11	5122468	5122655	+
chr11_5208419_5208699	10.4239	-0.382535	1.04586	-0.365762	0.714543	0.994306	LTR/ERVL-MaLR	MTC	NA	chr11	5208419	5208699	-
chr11_5268739_5268920	21.7114	-0.243042	0.760133	-0.319736	0.749168	0.997999	SINE/B2	B2_Mm2	NA	chr11	5268739	5268920	+
chr11_5436622_5436875	9.89969	0.218292	1.09168	0.19996	0.841512	0.99897	SINE/B4	B4	NA	chr11	5436622	5436875	-
chr11_5458556_5462708	20.3479	-1.17358	0.805028	-1.45782	0.144891	0.283916	LTR/ERVK	MMERVK10C-int	NA	chr11	5458556	5462708	+
chr11_5475644_5475858	14.833	0.150837	1.13002	0.133481	0.893813	0.99897	SINE/B4	B4A	NA	chr11	5475644	5475858	-
chr11_5477601_5477885	35.8251	-0.372621	0.732107	-0.50897	0.610773	0.974226	LTR/ERVL-MaLR	MLT1J	NA	chr11	5477601	5477885	-
chr11_5478068_5478535	34.1216	-0.494376	0.696475	-0.709826	0.477812	0.910121	LTR/ERVK	RLTR16	NA	chr11	5478068	5478535	-
chr11_5495490_5495598	17.6591	-0.0592558	0.823473	-0.0719584	0.942635	0.99897	LTR/ERVL	MT2B2	NA	chr11	5495490	5495598	-
chr11_5506565_5506757	17.6127	-0.217935	0.782167	-0.27863	0.780529	0.99897	SINE/B2	B2_Mm1a	NA	chr11	5506565	5506757	+
chr11_5518876_5519754	15.8521	-0.0911225	0.885037	-0.102959	0.917996	0.99897	LINE/L1	Lx5	NA	chr11	5518876	5519754	+
chr11_5527421_5527636	80.6323	0.24542	0.470927	0.521143	0.602267	0.971691	SINE/B4	B4A	NA	chr11	5527421	5527636	-
chr11_5527638_5527748	14.2569	-0.249157	0.85487	-0.291456	0.770702	0.99897	SINE/B4	ID_B1	NA	chr11	5527638	5527748	-
chr11_5528183_5528307	55.1244	-0.0106528	0.512785	-0.0207744	0.983426	0.999474	SINE/Alu	B1F1	NA	chr11	5528183	5528307	-
chr11_5528308_5528372	20.1103	0.189734	0.741493	0.255881	0.798043	0.99897	LTR/ERVL	MT2B	NA	chr11	5528308	5528372	-
chr11_5532232_5532298	27.0097	-0.129584	0.657974	-0.196944	0.843872	0.99897	SINE/ID	ID4	NA	chr11	5532232	5532298	-
chr11_5532911_5533014	36.6929	0.518598	0.590126	0.878791	0.379515	0.802411	Unknown	YREP_Mm	NA	chr11	5532911	5533014	-
chr11_5533597_5533676	26.2401	0.013476	0.687679	0.0195963	0.984365	0.999629	SINE/ID	ID2	NA	chr11	5533597	5533676	-
chr11_5533820_5533935	35.6335	0.0400823	0.594384	0.0674349	0.946235	0.99897	SINE/Alu	B1F2	NA	chr11	5533820	5533935	-
chr11_5535222_5535386	16.0995	-0.198073	0.812551	-0.243766	0.807412	0.99897	SINE/B2	B3	NA	chr11	5535222	5535386	-
chr11_5536711_5536814	21.6329	-0.0500601	0.771593	-0.0648789	0.94827	0.99897	SINE/MIR	MIR3	NA	chr11	5536711	5536814	-
chr11_5538295_5538656	40.1607	0.275933	0.575254	0.479672	0.631461	0.98197	LTR/ERVK	RMER6B	NA	chr11	5538295	5538656	-
chr11_5538862_5538961	16.7203	0.372698	0.867974	0.429388	0.667641	0.98941	SINE/Alu	PB1D9	NA	chr11	5538862	5538961	-
chr11_5540355_5540449	16.1363	-0.34517	0.821714	-0.420061	0.674441	0.989794	SINE/B4	ID_B1	NA	chr11	5540355	5540449	-
chr11_5701648_5701976	10.1942	-0.772253	1.01938	-0.757572	0.448707	0.883201	LTR/ERVL-MaLR	ORR1B1	NA	chr11	5701648	5701976	-
chr11_5703236_5703420	12.1564	-0.777314	0.927664	-0.837926	0.402072	0.833757	SINE/B2	B3	NA	chr11	5703236	5703420	-
chr11_5703786_5703932	15.1452	0.0760338	0.831068	0.0914893	0.927104	0.99897	SINE/Alu	B1_Mus1	NA	chr11	5703786	5703932	-
chr11_5705270_5705403	34.8448	-0.212188	0.675086	-0.314313	0.753283	0.997999	DNA/TcMar-Tigger	Tigger17a	NA	chr11	5705270	5705403	-
chr11_5705592_5705852	46.1948	-0.227591	0.646688	-0.351933	0.724889	0.996193	DNA/TcMar-Tigger	Tigger17a	NA	chr11	5705592	5705852	-
chr11_5706888_5707114	49.8963	-0.0984714	0.595734	-0.165294	0.868712	0.99897	SINE/B4	B4A	NA	chr11	5706888	5707114	-
chr11_5707124_5707205	12.0033	0.00328945	1.00734	0.00326547	0.997395	0.999983	SINE/Alu	PB1D9	NA	chr11	5707124	5707205	-
chr11_5720767_5721231	40.1542	-0.713295	0.613238	-1.16316	0.244764	0.544803	LTR/ERVL	MT2B1	NA	chr11	5720767	5721231	+
chr11_5721876_5721944	18.482	-0.646324	0.825356	-0.783085	0.433577	0.869631	SINE/B4	RSINE1	NA	chr11	5721876	5721944	+
chr11_5744843_5745031	136.372	-0.466261	0.541872	-0.860463	0.389534	0.81767	SINE/B2	B2_Mm1a	NA	chr11	5744843	5745031	+
chr11_5760854_5761137	10.1269	-0.417775	1.03299	-0.404432	0.685895	0.991037	SINE/B4	B4A	NA	chr11	5760854	5761137	-
chr11_5777851_5777997	119.76	0.489595	0.438674	1.11608	0.264388	0.589096	SINE/Alu	B1_Mus1	NA	chr11	5777851	5777997	-
chr11_5784804_5784992	21.9052	0.293483	0.737943	0.397704	0.690848	0.991158	SINE/B2	B2_Mm1a	NA	chr11	5784804	5784992	+
chr11_5787768_5787912	10.8728	0.291124	1.01291	0.287413	0.773796	0.99897	LTR/ERVL-MaLR	MTE2b	NA	chr11	5787768	5787912	-
chr11_5788099_5788204	18.7491	-0.626262	0.799789	-0.783034	0.433607	0.869665	SINE/Alu	B1_Mur3	NA	chr11	5788099	5788204	-
chr11_5790015_5790314	22.1668	-0.603193	0.750967	-0.803222	0.421847	0.856843	LINE/L2	L2b	NA	chr11	5790015	5790314	+
chr11_5792932_5793059	11.0631	-0.156033	1.04314	-0.14958	0.881096	0.99897	LTR/ERVL	MT2B	NA	chr11	5792932	5793059	+
chr11_5794563_5794678	13.0475	0.395254	0.946392	0.417643	0.676208	0.989794	SINE/Alu	PB1D9	NA	chr11	5794563	5794678	+
chr11_5812779_5812939	47.0586	0.0358566	0.546603	0.0655989	0.947697	0.99897	SINE/B2	B2_Mm2	NA	chr11	5812779	5812939	+
chr11_5831194_5831338	14.9187	-0.219193	0.900866	-0.243314	0.807762	0.99897	SINE/MIR	MIRc	NA	chr11	5831194	5831338	-
chr11_5843841_5843986	26.0444	-0.197133	0.667966	-0.295124	0.767899	0.99897	SINE/Alu	B1_Mus1	NA	chr11	5843841	5843986	-
chr11_5875783_5875909	12.2482	-0.387836	0.921254	-0.420987	0.673765	0.98978	SINE/Alu	B1_Mur2	NA	chr11	5875783	5875909	-
chr11_5888552_5888737	17.0162	0.119828	0.815455	0.146947	0.883174	0.99897	SINE/B2	B2_Mm1a	NA	chr11	5888552	5888737	-
chr11_5957112_5957277	25.7882	-0.335138	0.746804	-0.448763	0.653602	0.986854	SINE/B4	B4	NA	chr11	5957112	5957277	+
chr11_5958298_5958419	24.621	0.10314	0.719082	0.143433	0.885949	0.99897	SINE/Alu	B1_Mur2	NA	chr11	5958298	5958419	+
chr11_6008762_6010616	52.6371	-1.00497	0.528993	-1.89978	0.0574618	0.0663017	LTR/ERV1	RLTR4_MM-int	NA	chr11	6008762	6010616	+
chr11_6114624_6114810	22.7371	-0.0117707	0.717167	-0.0164127	0.986905	0.999676	SINE/B2	B2_Mm2	NA	chr11	6114624	6114810	-
chr11_6116118_6116287	18.3234	0.0568287	0.766646	0.0741264	0.94091	0.99897	SINE/B4	B4A	NA	chr11	6116118	6116287	-
chr11_6116434_6116534	9.8215	-0.899549	1.03128	-0.872264	0.383064	0.807659	SINE/Alu	B1_Mm	NA	chr11	6116434	6116534	-
chr11_6116732_6117370	69.6214	0.122836	0.504609	0.243428	0.807674	0.99897	LINE/L1	L1MB5	NA	chr11	6116732	6117370	-
chr11_6118435_6118625	31.6822	0.442846	0.653892	0.677246	0.49825	0.923881	LINE/L1	L1P5	NA	chr11	6118435	6118625	-
chr11_6121143_6121476	26.5152	-0.8402	0.708112	-1.18653	0.235411	0.522505	LTR/ERVL-MaLR	MLT1C2	NA	chr11	6121143	6121476	-
chr11_6122710_6122882	18.3085	0.0865792	0.774601	0.111773	0.911004	0.99897	SINE/B4	RSINE1	NA	chr11	6122710	6122882	-
chr11_6125670_6126065	10.8473	-0.312807	0.99895	-0.313136	0.754177	0.997999	LTR/ERVL-MaLR	MTA_Mm	NA	chr11	6125670	6126065	-
chr11_6196405_6196676	33.2487	-0.243279	0.621787	-0.391258	0.695606	0.992345	LTR/ERVL-MaLR	MTD	NA	chr11	6196405	6196676	-
chr11_6196677_6196873	116.14	0.207003	0.416735	0.496726	0.619382	0.978575	SINE/B2	B2_Mm1a	NA	chr11	6196677	6196873	-
[truncated: 6,836,675 more chars]
