## Supplementary material for "Transcriptional perturbation of LINE-1 elements reveals their *cis*-regulatory potential": Table_S10.xlsx (part 1 of 3)

### Sheet: Sheet1
geneID	baseMean	log2FoldChange	lfcSE	stat	pvalue	padj	family	sub-family	geneName	chr	start	end	strand
ENSMUSG00000051951	7.23997	-0.870154	1.07391	-0.810264	0.417788	0.957884	NA	NA	Xkr4	chr1	3205901	3671498	-
ENSMUSG00000025902	30.1284	-0.207222	0.547834	-0.378256	0.70524	0.979914	NA	NA	Sox17	chr1	4490931	4497354	-
ENSMUSG00000098104	3.26451	1.85189	1.73094	1.06988	0.284675	0.907	NA	NA	Gm6085	chr1	4687934	4689403	-
ENSMUSG00000103922	254.471	0.162048	0.222362	0.72876	0.466148	0.964106	NA	NA	Gm6123	chr1	4771131	4772199	+
ENSMUSG00000033845	15813.1	0.125058	0.150162	0.832818	0.404947	0.954094	NA	NA	Mrpl15	chr1	4773206	4785739	-
ENSMUSG00000102275	180.958	0.0610145	0.290436	0.210079	0.833606	0.979914	NA	NA	Gm37144	chr1	4778063	4779212	-
ENSMUSG00000025903	10361.6	0.0355822	0.179571	0.19815	0.842927	0.98265	NA	NA	Lypla1	chr1	4807788	4848410	+
ENSMUSG00000033813	14499.2	0.0209004	0.160422	0.130284	0.896342	0.990998	NA	NA	Tcea1	chr1	4857814	4897909	+
ENSMUSG00000062588	86.0699	0.0549708	0.33593	0.163638	0.870016	0.990998	NA	NA	Gm6104	chr1	4880049	4880651	-
ENSMUSG00000002459	35.1498	0.705399	0.497722	1.41725	0.156409	0.801642	NA	NA	Rgs20	chr1	4909576	5070285	-
ENSMUSG00000085623	17.9452	0.556137	0.690571	0.805329	0.42063	0.959851	NA	NA	Gm16041	chr1	4970857	4976820	+
ENSMUSG00000033793	6332.55	0.158084	0.157421	1.00421	0.315276	0.929635	NA	NA	Atp6v1h	chr1	5070018	5162529	+
ENSMUSG00000104046	3.01759	0.165464	1.6971	0.0974981	0.922331	0.990998	NA	NA	Gm37567	chr1	5307739	5310017	+
ENSMUSG00000102907	2.91706	0.119138	1.66935	0.0713679	0.943105	0.990998	NA	NA	Gm38264	chr1	5403547	5405578	+
ENSMUSG00000025905	6.82571	-0.284722	1.08477	-0.262473	0.792957	0.979914	NA	NA	Oprk1	chr1	5588466	5606131	+
ENSMUSG00000025907	4480.38	0.0693032	0.143579	0.482685	0.62932	0.979914	NA	NA	Rb1cc1	chr1	6206197	6276648	+
ENSMUSG00000090031	92.0752	-0.245596	0.331779	-0.74024	0.459154	0.964106	NA	NA	4732440D04Rik	chr1	6209866	6215293	-
ENSMUSG00000103845	3.92898	-0.556833	1.50823	-0.369196	0.711982	0.979914	NA	NA	Gm19026	chr1	6429655	6441296	-
ENSMUSG00000033740	4.22211	-0.0218229	1.40028	-0.0155847	0.987566	0.997025	NA	NA	St18	chr1	6487231	6860940	+
ENSMUSG00000102135	5.62801	-0.00530637	1.21381	-0.00437168	0.996512	0.999257	NA	NA	Gm37108	chr1	6916559	6923588	+
ENSMUSG00000103629	4.67241	0.274533	1.31702	0.208451	0.834877	0.979914	NA	NA	Gm5694	chr1	7035915	7037217	+
ENSMUSG00000051285	6423.21	0.222364	0.138432	1.60631	0.108206	0.745231	NA	NA	Pcmtd1	chr1	7088920	7173628	+
ENSMUSG00000098201	2.3635	-3.03718	2.19943	-1.38089	0.167312	0.801642	NA	NA	Gm26983	chr1	7136199	7136586	-
ENSMUSG00000103509	821.447	0.182998	0.180547	1.01358	0.310784	0.926847	NA	NA	Gm38372	chr1	7148110	7152137	+
ENSMUSG00000048538	10.4861	-0.337368	0.880412	-0.383193	0.701577	0.979914	NA	NA	Gm9826	chr1	7177739	7179037	+
ENSMUSG00000097797	63.4732	0.501901	0.379251	1.3234	0.185702	0.830588	NA	NA	Gm26901	chr1	7349406	7397869	-
ENSMUSG00000103067	24.4638	-0.32155	0.586865	-0.547911	0.583753	0.978137	NA	NA	Gm30414	chr1	7497968	7518149	+
ENSMUSG00000025909	25.6402	0.141975	0.569906	0.24912	0.803268	0.979914	NA	NA	Sntg1	chr1	8361475	9299878	-
ENSMUSG00000084353	19.1531	-0.0208177	0.716288	-0.0290633	0.976814	0.99475	NA	NA	Gm15452	chr1	8791923	8792162	-
ENSMUSG00000103933	6.54485	-0.41207	1.12797	-0.36532	0.714872	0.979914	NA	NA	Gm36964	chr1	8815842	8816039	+
ENSMUSG00000061024	4937.9	0.0773717	0.160415	0.482321	0.629578	0.979914	NA	NA	Rrs1	chr1	9545408	9547455	+
ENSMUSG00000025911	104.875	0.0344822	0.31842	0.108292	0.913764	0.990998	NA	NA	Adhfe1	chr1	9547948	9580673	+
ENSMUSG00000025912	2232.91	0.104925	0.144682	0.725207	0.468325	0.964106	NA	NA	Mybl1	chr1	9667415	9700209	-
ENSMUSG00000045210	3430.56	0.0337597	0.161668	0.208821	0.834588	0.979914	NA	NA	Vcpip1	chr1	9718622	9748382	-
ENSMUSG00000097893	17.3684	-1.2263	0.727631	-1.68533	0.0919242	0.698354	NA	NA	1700034P13Rik	chr1	9747648	9791924	+
ENSMUSG00000025915	911.072	0.103076	0.17761	0.580349	0.561679	0.978137	NA	NA	Sgk3	chr1	9798107	9900845	+
ENSMUSG00000046101	108.785	-0.27486	0.302262	-0.909342	0.36317	0.943107	NA	NA	Mcmdc2	chr1	9908638	9942085	+
ENSMUSG00000098234	3119.05	0.0705389	0.173409	0.406779	0.684171	0.979914	NA	NA	Snhg6	chr1	9941959	9944118	-
ENSMUSG00000093178	176.111	-0.0186981	0.251883	-0.0742334	0.940825	0.990998	NA	NA	Snord87	chr1	9942463	9942549	-
ENSMUSG00000099032	239.84	0.193615	0.224796	0.861293	0.389077	0.953302	NA	NA	Tcf24	chr1	9960163	9967932	-
ENSMUSG00000025917	6244.78	0.0336802	0.139502	0.241433	0.80922	0.979914	NA	NA	Cops5	chr1	10024601	10038168	-
ENSMUSG00000056763	2700.07	0.0389855	0.143555	0.271572	0.785951	0.979914	NA	NA	Cspp1	chr1	10037987	10136768	+
ENSMUSG00000067851	3238.65	0.0871292	0.144079	0.604731	0.545358	0.978137	NA	NA	Arfgef1	chr1	10137571	10232670	-
ENSMUSG00000102556	20.865	0.626266	0.631849	0.991165	0.321605	0.929635	NA	NA	Gm37569	chr1	10197081	10198802	-
ENSMUSG00000048960	2312.14	0.0991442	0.145496	0.68142	0.495606	0.965518	NA	NA	Prex2	chr1	10993465	11303681	+
ENSMUSG00000057715	150.117	-0.104719	0.278019	-0.376661	0.706425	0.979914	NA	NA	A830018L16Rik	chr1	11414105	11975901	+
ENSMUSG00000103825	19.194	0.942489	0.666528	1.41403	0.157353	0.801642	NA	NA	Gm38178	chr1	11416918	11419388	+
ENSMUSG00000016918	2795.88	0.0273888	0.148982	0.18384	0.854139	0.986309	NA	NA	Sulf1	chr1	12692277	12861192	+
ENSMUSG00000025938	245.373	0.210182	0.226568	0.927678	0.353575	0.937474	NA	NA	Slco5a1	chr1	12866549	12992650	-
ENSMUSG00000104518	3.1741	-0.519197	1.59176	-0.326179	0.744289	0.979914	NA	NA	Gm37162	chr1	13059401	13059951	-
ENSMUSG00000069620	8.43606	0.483915	0.970451	0.49865	0.618026	0.979112	NA	NA	Gm5250	chr1	13062025	13062345	+
ENSMUSG00000099498	31.1425	-0.241233	0.527847	-0.457014	0.647661	0.979914	NA	NA	Gm29283	chr1	13068838	13078662	+
ENSMUSG00000042414	2560.86	0.0315954	0.164166	0.192461	0.847381	0.983904	NA	NA	Prdm14	chr1	13113457	13127163	-
ENSMUSG00000005886	1756.21	0.130518	0.149567	0.87264	0.382859	0.948699	NA	NA	Ncoa2	chr1	13139105	13374083	-
ENSMUSG00000103506	19.543	0.53696	0.659417	0.814294	0.415476	0.957154	NA	NA	Gm38376	chr1	13177462	13179714	-
ENSMUSG00000103495	6.70653	0.256597	1.08672	0.236121	0.813339	0.979914	NA	NA	Gm37409	chr1	13234809	13236434	-
ENSMUSG00000104170	2.48375	0.150436	1.75101	0.0859139	0.931535	0.990998	NA	NA	Gm37702	chr1	13297036	13298907	-
ENSMUSG00000103085	11.2581	0.239381	0.911944	0.262495	0.79294	0.979914	NA	NA	Gm38120	chr1	13343563	13348204	-
ENSMUSG00000102664	10.1126	-0.0580645	0.897497	-0.064696	0.948416	0.990998	NA	NA	Gm38380	chr1	13354483	13356730	-
ENSMUSG00000025935	8055.35	0.052404	0.141897	0.36931	0.711897	0.979914	NA	NA	Tram1	chr1	13564698	13589910	-
ENSMUSG00000025937	5340.26	0.160674	0.13937	1.15286	0.248967	0.89415	NA	NA	Lactb2	chr1	13623330	13660546	-
ENSMUSG00000102982	88.3048	0.0322652	0.335086	0.0962893	0.923291	0.990998	NA	NA	Gm38319	chr1	13641483	13642748	-
ENSMUSG00000067813	13.8827	0.0635277	0.838014	0.0758075	0.939572	0.990998	NA	NA	Xkr9	chr1	13668771	13701723	+
ENSMUSG00000025932	89.6837	0.0965317	0.333034	0.289856	0.771927	0.979914	NA	NA	Eya1	chr1	14168954	14310235	-
ENSMUSG00000054493	41.1279	0.256446	0.468449	0.547436	0.584079	0.978137	NA	NA	Gm9947	chr1	14752937	14776931	+
ENSMUSG00000025930	1017.23	-0.0242083	0.158772	-0.152472	0.878815	0.990998	NA	NA	Msc	chr1	14753346	14755992	-
ENSMUSG00000082193	48.0483	0.207271	0.429942	0.482089	0.629742	0.979914	NA	NA	Rpl5-ps1	chr1	14865072	14865965	+
ENSMUSG00000032769	150.871	-0.101423	0.265778	-0.381608	0.702752	0.979914	NA	NA	Trpa1	chr1	14872648	14918862	-
ENSMUSG00000073737	6.54551	-0.191746	1.17731	-0.162868	0.870622	0.990998	NA	NA	Gm10566	chr1	15268802	15269797	-
ENSMUSG00000092083	2.69601	0.369801	1.76297	0.20976	0.833855	0.979914	NA	NA	Kcnb2	chr1	15287254	15723750	+
ENSMUSG00000025925	6466.13	0.00396983	0.160566	0.024724	0.980275	0.995672	NA	NA	Terf1	chr1	15805646	15844052	+
ENSMUSG00000104379	96.0629	-0.289308	0.341057	-0.848268	0.396289	0.953469	NA	NA	Gm37509	chr1	15853331	15856499	+
ENSMUSG00000067795	4.63704	-0.625558	1.30823	-0.47817	0.632529	0.979914	NA	NA	4930444P10Rik	chr1	16065979	16093325	-
ENSMUSG00000043716	126708	0.106321	0.151266	0.702876	0.482133	0.964911	NA	NA	Rpl7	chr1	16101295	16104662	-
ENSMUSG00000025921	250.958	0.0195214	0.227773	0.0857055	0.931701	0.990998	NA	NA	Rdh10	chr1	16105774	16133734	+
ENSMUSG00000025920	286.978	-0.00559443	0.215543	-0.0259551	0.979293	0.995644	NA	NA	Stau2	chr1	16228674	16520112	-
ENSMUSG00000025939	1472.22	0.107309	0.156591	0.685282	0.493166	0.964911	NA	NA	Ube2w	chr1	16540790	16619489	-
ENSMUSG00000102457	8.05436	0.352082	1.07458	0.327647	0.743179	0.979914	NA	NA	Gm38342	chr1	16618560	16621539	+
ENSMUSG00000079658	7094.07	0.0400026	0.138154	0.289552	0.772159	0.979914	NA	NA	Eloc	chr1	16641725	16657042	-
ENSMUSG00000097744	7.7962	-0.400154	1.04384	-0.383347	0.701463	0.979914	NA	NA	D030040B21Rik	chr1	16657552	16662278	+
ENSMUSG00000025940	949.535	0.204304	0.16127	1.26684	0.205211	0.857265	NA	NA	Tmem70	chr1	16665207	16678275	+
ENSMUSG00000025779	9.08502	0.204646	0.953198	0.214694	0.830006	0.979914	NA	NA	Ly96	chr1	16688051	16709611	+
ENSMUSG00000091020	20.6934	0.200505	0.682052	0.293973	0.768778	0.979914	NA	NA	Gm5828	chr1	16768279	16770138	-
ENSMUSG00000042686	158.462	0.386253	0.277641	1.3912	0.164165	0.801642	NA	NA	Jph1	chr1	16964560	17097889	-
ENSMUSG00000025777	25.392	0.171239	0.578316	0.2961	0.767154	0.979914	NA	NA	Gdap1	chr1	17145362	17164271	+
ENSMUSG00000100398	41.412	0.075809	0.457396	0.16574	0.868361	0.990998	NA	NA	Gm5251	chr1	17394958	17395429	+
ENSMUSG00000101589	9.30335	-0.3227	0.932263	-0.346147	0.729232	0.979914	NA	NA	Rbm6-ps1	chr1	17397412	17400281	-
ENSMUSG00000025776	52.5926	0.264558	0.443669	0.596295	0.550978	0.978137	NA	NA	Crispld1	chr1	17727045	17766344	+
ENSMUSG00000109887	2.6056	-3.15947	2.15487	-1.4662	0.142594	0.769119	NA	NA	Gm28756	chr1	17994462	18059056	-
ENSMUSG00000100720	3.22303	-0.0658515	1.55445	-0.0423633	0.966209	0.992561	NA	NA	Gm10075	chr1	19153422	19153966	-
ENSMUSG00000043760	223.095	0.257992	0.284576	0.906583	0.364627	0.943107	NA	NA	Pkhd1	chr1	20057779	20618064	-
ENSMUSG00000041872	10.6567	1.16865	0.930617	1.25578	0.209196	0.857657	NA	NA	Il17f	chr1	20777146	20790617	-
ENSMUSG00000041859	27395.1	-0.00413573	0.150205	-0.0275339	0.978034	0.995326	NA	NA	Mcm3	chr1	20802968	20820312	-
ENSMUSG00000025931	155.832	0.0573776	0.273322	0.209927	0.833725	0.979914	NA	NA	Paqr8	chr1	20890606	20939650	+
ENSMUSG00000041809	41.6329	0.384775	0.455669	0.844417	0.398436	0.953469	NA	NA	Efhc1	chr1	20951626	20990841	+
ENSMUSG00000041779	208.241	0.0449041	0.236099	0.190192	0.849159	0.983904	NA	NA	Tram2	chr1	20996299	21079229	-
ENSMUSG00000100819	2.70212	0.918553	1.75318	0.523934	0.600324	0.978137	NA	NA	Gm2693	chr1	21178988	21187427	+
ENSMUSG00000025933	173.427	0.0336868	0.278152	0.121109	0.903604	0.990998	NA	NA	Tmem14a	chr1	21218575	21230167	+
ENSMUSG00000025934	1544.31	-0.140969	0.182017	-0.774483	0.438645	0.964106	NA	NA	Gsta3	chr1	21240589	21265661	+
ENSMUSG00000099343	157.273	0.0963055	0.275212	0.349931	0.72639	0.979914	NA	NA	Gm28836	chr1	21250359	21271593	-
ENSMUSG00000028033	33.8297	0.162439	0.546412	0.297283	0.766251	0.979914	NA	NA	Kcnq5	chr1	21398403	21961942	-
ENSMUSG00000082935	167.05	0.256794	0.282792	0.908065	0.363844	0.943107	NA	NA	Gm7658	chr1	21511933	21513056	-
ENSMUSG00000041670	739.717	-0.0227915	0.477519	-0.047729	0.961932	0.991654	NA	NA	Rims1	chr1	22286251	22805994	-
ENSMUSG00000102766	2.74828	0.42439	1.68038	0.252556	0.800611	0.979914	NA	NA	Gm6420	chr1	23255685	23256407	-
ENSMUSG00000065405	5.56476	-1.03803	1.23069	-0.84345	0.398977	0.953469	NA	NA	Mir30a	chr1	23272269	23272339	+
ENSMUSG00000097970	35.6839	0.0725484	0.505344	0.143562	0.885846	0.990998	NA	NA	Gm27028	chr1	23291537	23291935	+
ENSMUSG00000100775	4.83098	-1.45643	1.37808	-1.05686	0.290576	0.909299	NA	NA	Gm29107	chr1	23293729	23294075	+
ENSMUSG00000026158	803.793	0.11987	0.18303	0.654923	0.512517	0.975607	NA	NA	Ogfrl1	chr1	23366424	23397772	-
ENSMUSG00000026156	2.94966	0.617505	1.66495	0.370886	0.710723	0.979914	NA	NA	B3gat2	chr1	23761753	23849158	+
ENSMUSG00000026155	3435.64	0.0572082	0.152676	0.374703	0.707882	0.979914	NA	NA	Smap1	chr1	23844846	23922317	-
ENSMUSG00000026154	934.141	0.099319	0.186966	0.531214	0.595271	0.978137	NA	NA	Sdhaf4	chr1	23995939	24005656	-
ENSMUSG00000026153	2876.37	0.1552	0.143859	1.07884	0.280661	0.907	NA	NA	Fam135a	chr1	24011093	24100341	-
ENSMUSG00000102398	21.4537	-0.589272	0.62977	-0.935693	0.349431	0.935034	NA	NA	Gm37580	chr1	24100625	24103424	+
ENSMUSG00000026147	3.35376	-0.744394	1.6626	-0.447728	0.654349	0.979914	NA	NA	Col9a1	chr1	24177610	24252684	+
ENSMUSG00000099997	3.39519	-1.18322	1.56366	-0.756701	0.449229	0.964106	NA	NA	Tubb4b-ps2	chr1	24594087	24595423	-
ENSMUSG00000067736	19.0039	-0.534336	0.664919	-0.80361	0.421622	0.961689	NA	NA	Gm10222	chr1	24612407	24612700	-
ENSMUSG00000101939	132.395	-0.287341	0.279064	-1.02966	0.30317	0.917811	NA	NA	Gm28438	chr1	24612775	24613119	-
ENSMUSG00000101111	137.37	0.103387	0.28055	0.368517	0.712488	0.979914	NA	NA	Gm28437	chr1	24613189	24613971	-
ENSMUSG00000100862	29.0235	-0.0131944	0.575564	-0.0229244	0.981711	0.995911	NA	NA	Gm10925	chr1	24613974	24614651	-
ENSMUSG00000102070	69.5752	-0.0158916	0.36908	-0.0430574	0.965656	0.992403	NA	NA	Gm28661	chr1	24614885	24615565	-
ENSMUSG00000101249	146.929	-0.0265467	0.311022	-0.0853531	0.931981	0.990998	NA	NA	Gm29216	chr1	24615706	24616197	-
ENSMUSG00000073725	1012.61	0.0363029	0.163491	0.222048	0.824276	0.979914	NA	NA	Lmbrd1	chr1	24678630	24766301	+
ENSMUSG00000033569	41.6803	-0.203148	0.460085	-0.441546	0.658818	0.979914	NA	NA	Adgrb3	chr1	25067476	25829707	-
ENSMUSG00000102317	2.75917	0.414964	1.71285	0.242265	0.808575	0.979914	NA	NA	Gm37628	chr1	25686062	25691501	-
ENSMUSG00000103924	4.93012	0.149354	1.27219	0.117398	0.906544	0.990998	NA	NA	Gm37895	chr1	25775757	25780306	-
ENSMUSG00000104132	5.74348	1.33	1.22117	1.08911	0.276104	0.907	NA	NA	Gm36952	chr1	25797281	25800905	-
ENSMUSG00000102747	4.4065	-0.190652	1.33436	-0.142879	0.886386	0.990998	NA	NA	Gm37602	chr1	25804097	25807406	-
ENSMUSG00000102386	3.20947	0.797348	1.58408	0.503351	0.614717	0.978137	NA	NA	2900022M07Rik	chr1	25808956	25809972	-
ENSMUSG00000103004	3.24069	0.829454	1.58447	0.52349	0.600633	0.978137	NA	NA	2900002M20Rik	chr1	25824390	25824719	-
ENSMUSG00000086240	104.864	0.151386	0.310593	0.48741	0.625968	0.979914	NA	NA	Gm7846	chr1	28580499	28580772	-
ENSMUSG00000099492	25.0215	-0.199772	0.57609	-0.346772	0.728763	0.979914	NA	NA	Gm5525	chr1	29484604	29485915	-
ENSMUSG00000048874	15971.4	0.0371081	0.140247	0.264591	0.791325	0.979914	NA	NA	Phf3	chr1	30802339	30873921	-
ENSMUSG00000103783	114.065	-0.0597647	0.31603	-0.189111	0.850006	0.98393	NA	NA	Gm37522	chr1	30833548	30836431	-
ENSMUSG00000104315	235.754	-0.0489734	0.258596	-0.189382	0.849793	0.98393	NA	NA	Gm37906	chr1	30865504	30868538	-
ENSMUSG00000117310	18.9724	-0.110653	0.666801	-0.165947	0.868199	0.990998	NA	NA	Ptp4a1	chr1	30940302	30949770	-
ENSMUSG00000026064	323.151	0.06616	0.216954	0.30495	0.760404	0.979914	NA	NA	Ptp4a1	chr1	30940302	30949309	-
ENSMUSG00000117091	31.5496	-0.779742	0.525291	-1.4844	0.137703	0.765475	NA	NA	Gm5698	chr1	30977243	30977968	-
ENSMUSG00000086726	4.7861	-2.35199	1.43518	-1.63881	0.101253	0.712952	NA	NA	Gm9458	chr1	30986225	30986953	-
ENSMUSG00000086727	26.7886	-0.609124	0.561653	-1.08452	0.278134	0.907	NA	NA	4931428L18Rik	chr1	30997842	31222684	-
ENSMUSG00000100910	4.36439	-0.212954	1.4043	-0.151645	0.879467	0.990998	NA	NA	Gm29128	chr1	31136026	31150105	+
ENSMUSG00000094215	27.1839	-0.715145	0.570987	-1.25247	0.210398	0.860241	NA	NA	Gm6489	chr1	31286945	31287640	+
ENSMUSG00000070960	5.4633	-0.10584	1.23261	-0.0858668	0.931572	0.990998	NA	NA	Gm19680	chr1	31615149	31616661	+
ENSMUSG00000082159	7.68523	0.421918	1.01387	0.416146	0.677303	0.979914	NA	NA	Gm7910	chr1	31736057	31736891	+
ENSMUSG00000026058	18.3765	0.302202	0.674171	0.448257	0.653968	0.979914	NA	NA	Khdrbs2	chr1	32172714	32658568	+
ENSMUSG00000026134	3098.5	0.00588303	0.148519	0.0396112	0.968403	0.992784	NA	NA	Prim2	chr1	33453810	33669795	-
ENSMUSG00000102714	33.0017	-0.832934	0.522853	-1.59306	0.111147	0.745231	NA	NA	Gm37618	chr1	33613758	33616832	-
ENSMUSG00000103746	9.6256	-0.215201	0.925698	-0.232474	0.81617	0.979914	NA	NA	1700001G17Rik	chr1	33669824	33670712	+
ENSMUSG00000004768	2555.58	0.0523031	0.160099	0.326692	0.7439	0.979914	NA	NA	Rab23	chr1	33719887	33742564	+
ENSMUSG00000042215	155.154	-0.00695528	0.275481	-0.0252477	0.979857	0.995644	NA	NA	Bag2	chr1	33745484	33757795	-
ENSMUSG00000042197	5560.17	0.0446453	0.149466	0.298699	0.76517	0.979914	NA	NA	Zfp451	chr1	33761545	33814595	-
ENSMUSG00000081402	139.601	-0.157913	0.274529	-0.575214	0.565147	0.978137	NA	NA	Gm15455	chr1	33836124	33838680	-
ENSMUSG00000042182	40.399	0.210046	0.500907	0.419331	0.674974	0.979914	NA	NA	Bend6	chr1	33852052	33907816	-
ENSMUSG00000026131	30841.2	0.0255854	0.133248	0.192013	0.847732	0.983904	NA	NA	Dst	chr1	33908225	34308661	+
ENSMUSG00000103596	10.1058	0.34311	0.897407	0.382334	0.702213	0.979914	NA	NA	Gm37354	chr1	33922455	33924838	+
ENSMUSG00000103364	42.6735	-0.512779	0.452509	-1.13319	0.257134	0.90342	NA	NA	Gm38157	chr1	34032100	34033797	+
ENSMUSG00000105982	4.83231	-0.764779	1.2973	-0.589516	0.555515	0.978137	NA	NA	Mir6896	chr1	34117359	34117431	+
ENSMUSG00000096992	17.0676	-0.359662	0.704387	-0.510602	0.60963	0.978137	NA	NA	Gm26788	chr1	34165856	34178446	-
ENSMUSG00000102336	43.1061	0.0666958	0.47726	0.139747	0.88886	0.990998	NA	NA	Gm37233	chr1	34427002	34433264	-
ENSMUSG00000042111	2577.67	0.115239	0.157977	0.729467	0.465716	0.964106	NA	NA	Ccdc115	chr1	34436670	34439672	-
ENSMUSG00000026127	6052.65	-3.54466e-05	0.147189	-0.000240823	0.999808	0.999866	NA	NA	Imp4	chr1	34439851	34449356	+
ENSMUSG00000026126	39.727	-0.551648	0.511923	-1.0776	0.281213	0.907	NA	NA	Ptpn18	chr1	34459762	34475733	+
ENSMUSG00000026124	9.92822	0.724754	0.911618	0.79502	0.426602	0.964106	NA	NA	Cfc1	chr1	34535648	34544313	+
ENSMUSG00000037509	314.4	-0.169601	0.213123	-0.795788	0.426155	0.964106	NA	NA	Arhgef4	chr1	34678188	34813309	+
ENSMUSG00000104002	43.5494	-0.417804	0.45389	-0.920497	0.357313	0.938728	NA	NA	Gm38336	chr1	34809360	34811908	-
ENSMUSG00000037503	4270.89	0.0500732	0.166194	0.301294	0.763191	0.979914	NA	NA	Fam168b	chr1	34813219	34843065	-
ENSMUSG00000026123	668.01	0.0857261	0.174134	0.4923	0.622507	0.979914	NA	NA	Plekhb2	chr1	34849976	34879580	+
ENSMUSG00000102279	2.72723	0.4098	1.67192	0.245107	0.806374	0.979914	NA	NA	Gm37146	chr1	35981960	35986373	-
ENSMUSG00000103708	41.6216	0.191655	0.466473	0.41086	0.681175	0.979914	NA	NA	Gm33222	chr1	36002985	36011044	-
ENSMUSG00000104201	13.7356	-0.270729	0.76679	-0.353068	0.724038	0.979914	NA	NA	4930535G08Rik	chr1	36011072	36011894	+
ENSMUSG00000102434	10.8837	0.035784	0.934411	0.0382958	0.969452	0.99327	NA	NA	Gm38049	chr1	36029647	36031018	-
ENSMUSG00000045216	2685.61	0.116937	0.15284	0.765091	0.444217	0.964106	NA	NA	Hs6st1	chr1	36068400	36106446	+
ENSMUSG00000102202	18.6665	0.205013	0.680292	0.301361	0.763139	0.979914	NA	NA	Gm33280	chr1	36132042	36138746	+
ENSMUSG00000037470	11672	0.0904126	0.144886	0.624024	0.532612	0.977402	NA	NA	Uggt1	chr1	36140027	36244720	-
ENSMUSG00000098752	6.15436	-0.438478	1.1717	-0.374225	0.708237	0.979914	NA	NA	Mir6897	chr1	36144252	36144313	-
ENSMUSG00000047180	5.58314	-0.504905	1.19922	-0.421029	0.673734	0.979914	NA	NA	Neurl3	chr1	36264597	36274679	-
ENSMUSG00000037447	564.419	0.0279856	0.204251	0.137016	0.891018	0.990998	NA	NA	Arid5a	chr1	36307733	36324029	+
ENSMUSG00000010453	2724.38	0.0915472	0.154516	0.592476	0.553532	0.978137	NA	NA	Kansl3	chr1	36335730	36369181	-
ENSMUSG00000001143	375.971	0.151525	0.196649	0.770534	0.440983	0.964106	NA	NA	Lman2l	chr1	36419871	36445271	-
ENSMUSG00000037408	356.145	-0.0833639	0.215424	-0.386976	0.698774	0.979914	NA	NA	Cnnm4	chr1	36471620	36508764	+
ENSMUSG00000104316	9.99847	-0.65505	0.909778	-0.720011	0.471518	0.964106	NA	NA	Gm37909	chr1	36473952	36476110	+
ENSMUSG00000001138	1120.5	0.00278202	0.167519	0.0166072	0.98675	0.996873	NA	NA	Cnnm3	chr1	36511867	36528237	+
ENSMUSG00000067653	23.1137	-0.223645	0.601882	-0.371576	0.710208	0.979914	NA	NA	Ankrd23	chr1	36530188	36536883	-
ENSMUSG00000079610	240.191	0.119662	0.239058	0.500555	0.616684	0.978137	NA	NA	Ankrd39	chr1	36537507	36547445	-
ENSMUSG00000026121	108.956	0.17553	0.309728	0.566724	0.570902	0.978137	NA	NA	Sema4c	chr1	36548639	36558349	-
ENSMUSG00000046337	683.183	0.0979195	0.197879	0.494844	0.62071	0.979914	NA	NA	Fam178b	chr1	36562692	36683183	-
ENSMUSG00000061518	10338	0.115973	0.151173	0.767152	0.442991	0.964106	NA	NA	Cox5b	chr1	36691449	36693681	+
ENSMUSG00000037351	6865.06	0.0996934	0.161159	0.618604	0.536177	0.978137	NA	NA	Actr1b	chr1	36698114	36714422	-
ENSMUSG00000102416	3.13677	-1.04916	1.62516	-0.645572	0.518556	0.975607	NA	NA	4933424G06Rik	chr1	36710149	36757953	+
ENSMUSG00000026117	187.8	0.053754	0.254819	0.210949	0.832927	0.979914	NA	NA	Zap70	chr1	36761798	36782818	+
ENSMUSG00000026116	4303.75	0.0121984	0.13982	0.0872436	0.930478	0.990998	NA	NA	Tmem131	chr1	36792191	36943666	-
ENSMUSG00000103016	13.8759	-0.647704	0.798991	-0.810652	0.417565	0.957698	NA	NA	Gm37506	chr1	36871903	36872045	-
ENSMUSG00000102930	46.9138	-0.00518406	0.460186	-0.0112651	0.991012	0.998047	NA	NA	Gm38115	chr1	36913601	36916539	-
ENSMUSG00000103159	77.4205	0.221091	0.37158	0.595002	0.551842	0.978137	NA	NA	F830112A20Rik	chr1	36922797	36926348	-
ENSMUSG00000080054	3.94736	0.147438	1.40132	0.105214	0.916206	0.990998	NA	NA	Rpl12-ps1	chr1	36957930	36958427	-
ENSMUSG00000050122	1450.55	0.179986	0.172776	1.04173	0.297537	0.915831	NA	NA	Vwa3b	chr1	37026596	37187613	+
ENSMUSG00000026114	163.145	0.220172	0.299421	0.735326	0.462141	0.964106	NA	NA	Cnga3	chr1	37214434	37263384	+
ENSMUSG00000026113	382.682	0.0912625	0.204606	0.446041	0.655567	0.979914	NA	NA	Inpp4a	chr1	37299865	37410736	+
ENSMUSG00000026112	5599.48	0.0991539	0.158543	0.625405	0.531705	0.977243	NA	NA	Coa5	chr1	37417084	37430103	-
ENSMUSG00000026111	1684.36	0.0679203	0.180291	0.376726	0.706377	0.979914	NA	NA	Unc50	chr1	37430139	37439124	+
ENSMUSG00000026110	947.488	0.0250208	0.160516	0.155877	0.87613	0.990998	NA	NA	Mgat4a	chr1	37439340	37541016	-
ENSMUSG00000103948	7.98309	0.68501	1.02096	0.670948	0.502254	0.971324	NA	NA	4930594C11Rik	chr1	37485851	37488605	-
ENSMUSG00000026090	77.7612	0.0450355	0.348085	0.129381	0.897056	0.990998	NA	NA	2010300C02Rik	chr1	37611677	37720085	-
ENSMUSG00000060771	186.129	0.071939	0.255359	0.281717	0.77816	0.979914	NA	NA	Tsga10	chr1	37754776	37866429	-
ENSMUSG00000097268	3.49367	0.578825	1.54396	0.374897	0.707737	0.979914	NA	NA	Gm26805	chr1	37865299	37871388	+
ENSMUSG00000037216	446.574	-0.011658	0.192686	-0.0605025	0.951755	0.991053	NA	NA	Lipt1	chr1	37871738	37876228	+
ENSMUSG00000026088	1890.77	0.0918252	0.163479	0.561693	0.574325	0.978137	NA	NA	Mitd1	chr1	37874801	37890411	-
ENSMUSG00000026087	4366.84	0.0245347	0.142235	0.172494	0.863049	0.990998	NA	NA	Mrpl30	chr1	37890477	37898535	+
ENSMUSG00000026085	2.63348	-2.02764	1.84545	-1.09873	0.271887	0.907	NA	NA	Lyg1	chr1	37946736	37957759	-
ENSMUSG00000058407	7049.66	0.0709132	0.145077	0.488797	0.624985	0.979914	NA	NA	Txndc9	chr1	37985189	37997893	-
ENSMUSG00000026083	9235.53	0.00438737	0.160202	0.0273865	0.978151	0.995351	NA	NA	Eif5b	chr1	37998010	38055579	+
ENSMUSG00000026082	6624.58	0.0411894	0.1555	0.264883	0.7911	0.979914	NA	NA	Rev1	chr1	38052786	38129801	-
ENSMUSG00000103804	90.3332	0.0159143	0.344136	0.0462444	0.963115	0.992011	NA	NA	Gm37062	chr1	38076295	38077305	-
ENSMUSG00000037138	75.7113	-0.223299	0.353037	-0.632509	0.527054	0.977243	NA	NA	Aff3	chr1	38177326	38664955	-
ENSMUSG00000085391	9.14474	-0.232695	0.957854	-0.242934	0.808057	0.979914	NA	NA	Gm16150	chr1	38235420	38246666	+
ENSMUSG00000048814	683.01	0.188848	0.202922	0.930644	0.352038	0.937474	NA	NA	Lonrf2	chr1	38793645	38836711	-
ENSMUSG00000026080	378.6	-0.00916829	0.204727	-0.0447829	0.96428	0.992271	NA	NA	Chst10	chr1	38863867	38898161	-
ENSMUSG00000026078	4204.54	0.133224	0.157407	0.846365	0.397349	0.953469	NA	NA	Pdcl3	chr1	38985608	38997238	+
ENSMUSG00000103046	82.9235	-0.119108	0.339161	-0.351184	0.72545	0.979914	NA	NA	Gm37309	chr1	38992678	38994316	+
ENSMUSG00000026077	18.4675	0.468692	0.682026	0.687206	0.491953	0.964911	NA	NA	Npas2	chr1	39193731	39363236	+
ENSMUSG00000073702	53589.3	0.0803122	0.142252	0.564577	0.572361	0.978137	NA	NA	Rpl31	chr1	39367842	39371911	+
ENSMUSG00000003134	1019.22	0.178644	0.184344	0.969078	0.332506	0.929635	NA	NA	Tbc1d8	chr1	39371492	39478755	-
ENSMUSG00000102607	4.92807	-0.417893	1.29505	-0.322686	0.746933	0.979914	NA	NA	Gm37265	chr1	39419048	39419932	-
ENSMUSG00000003135	4631.02	0.0978909	0.157264	0.622461	0.533639	0.978137	NA	NA	Cnot11	chr1	39534992	39546889	+
ENSMUSG00000085894	78.2257	0.0360301	0.368043	0.0978966	0.922014	0.990998	NA	NA	Gm15832	chr1	39547570	39552002	-
ENSMUSG00000077704	85.5097	0.0355172	0.342589	0.103673	0.917429	0.990998	NA	NA	Snord89	chr1	39548745	39548854	-
ENSMUSG00000048234	2354.39	0.0916463	0.155171	0.590616	0.554778	0.978137	NA	NA	Rnf149	chr1	39551296	39577405	-
ENSMUSG00000064936	22.9568	-0.178887	0.620018	-0.288518	0.77295	0.979914	NA	NA	Gm23722	chr1	39573746	39573875	-
ENSMUSG00000050967	22.9163	-0.246234	0.632211	-0.389481	0.69692	0.979914	NA	NA	Creg2	chr1	39618406	39651474	-
ENSMUSG00000097083	204.413	0.0798493	0.267187	0.298852	0.765053	0.979914	NA	NA	D930019O06Rik	chr1	39650176	39657390	+
ENSMUSG00000101634	16.3213	0.40493	0.713578	0.567464	0.570399	0.978137	NA	NA	1700066B17Rik	chr1	39839175	39847334	-
ENSMUSG00000026074	18135.5	0.0902423	0.152457	0.59192	0.553904	0.978137	NA	NA	Map4k4	chr1	39900913	40026310	+
ENSMUSG00000026073	9.57087	-1.46284	0.985091	-1.48498	0.137549	0.765475	NA	NA	Il1r2	chr1	40074079	40125231	+
ENSMUSG00000026072	30.5934	0.00978688	0.530208	0.0184586	0.985273	0.996567	NA	NA	Il1r1	chr1	40225080	40317257	+
ENSMUSG00000070942	51.262	-0.18056	0.432793	-0.417197	0.676534	0.979914	NA	NA	Il1rl2	chr1	40324610	40367562	+
ENSMUSG00000026062	6.58223	-0.409165	1.10385	-0.37067	0.710883	0.979914	NA	NA	Slc9a2	chr1	40680574	40769273	+
ENSMUSG00000041945	68.8763	0.349141	0.376183	0.928115	0.353348	0.937474	NA	NA	Mfsd9	chr1	40772038	40790687	-
ENSMUSG00000045515	23.2847	-0.658459	0.631847	-1.04212	0.297356	0.915831	NA	NA	Pou3f3	chr1	42695768	42703176	+
ENSMUSG00000060679	4649.23	0.087186	0.14725	0.592096	0.553786	0.978137	NA	NA	Mrps9	chr1	42851233	42905683	+
ENSMUSG00000041907	6.40364	1.26272	1.2094	1.04409	0.296446	0.915831	NA	NA	Gpr45	chr1	42952872	43035456	+
ENSMUSG00000070939	601.17	0.126283	0.190243	0.663801	0.506818	0.972376	NA	NA	Tgfbrap1	chr1	43047200	43098637	-
ENSMUSG00000041878	6.45217	0.155327	1.1113	0.13977	0.888842	0.990998	NA	NA	8430432A02Rik	chr1	43092588	43093835	+
ENSMUSG00000010290	2225.22	0.111561	0.148764	0.749917	0.453305	0.964106	NA	NA	AI597479	chr1	43098710	43115947	+
ENSMUSG00000008136	18.3983	0.29937	0.699746	0.427826	0.668778	0.979914	NA	NA	Fhl2	chr1	43123074	43196984	-
ENSMUSG00000094497	2839.66	0.068613	0.153278	0.447636	0.654416	0.979914	NA	NA	Gm8210	chr1	43189156	43189638	+
ENSMUSG00000099576	9.19943	-0.989691	0.984498	-1.00528	0.314764	0.929635	NA	NA	Gm29040	chr1	43250156	43302925	-
ENSMUSG00000066877	689.443	0.159729	0.174881	0.913358	0.361054	0.943107	NA	NA	Nck2	chr1	43444579	43570515	+
ENSMUSG00000103422	5.65112	0.495931	1.21837	0.407046	0.683974	0.979914	NA	NA	Gm37536	chr1	43488447	43490937	+
ENSMUSG00000103945	43.0987	-0.0684491	0.449036	-0.152436	0.878843	0.990998	NA	NA	Gm38228	chr1	43560273	43561565	+
ENSMUSG00000026051	12.0556	-0.137801	0.852881	-0.161571	0.871644	0.990998	NA	NA	Ecrg4	chr1	43730602	43742578	+
ENSMUSG00000100764	8.71585	-0.533108	1.00176	-0.532169	0.594609	0.978137	NA	NA	Gm29155	chr1	43741961	43743895	-
ENSMUSG00000100480	9.47859	0.768725	0.953487	0.806225	0.420113	0.959634	NA	NA	Gm29156	chr1	43745784	43746282	-
ENSMUSG00000057363	1656.52	0.10145	0.149614	0.678082	0.49772	0.965986	NA	NA	Uxs1	chr1	43746966	43827800	-
ENSMUSG00000100701	3.51611	0.999731	1.5034	0.66498	0.506063	0.972239	NA	NA	Gm19587	chr1	43888051	43888595	+
ENSMUSG00000041763	11793.3	0.0866989	0.156042	0.555612	0.578476	0.978137	NA	NA	Tpp2	chr1	43933647	44003000	+
ENSMUSG00000091844	36.9495	-0.265508	0.483187	-0.549495	0.582666	0.978137	NA	NA	Gm8251	chr1	44055872	44079746	-
ENSMUSG00000026049	1350.11	-0.0145466	0.159013	-0.0914803	0.927111	0.990998	NA	NA	Tex30	chr1	44086613	44102441	-
ENSMUSG00000026047	1431.82	0.11292	0.154657	0.730131	0.46531	0.964106	NA	NA	Poglut2	chr1	44106546	44118808	-
ENSMUSG00000041684	1239.96	0.105719	0.174686	0.605197	0.545048	0.978137	NA	NA	Bivm	chr1	44118957	44144770	+
ENSMUSG00000026048	2468.09	0.0761938	0.154617	0.492791	0.622161	0.979914	NA	NA	Ercc5	chr1	44147744	44181260	+
ENSMUSG00000056870	171.947	0.301326	0.289362	1.04135	0.297715	0.915831	NA	NA	Gulp1	chr1	44551511	44796838	+
ENSMUSG00000102319	19.8167	0.0151585	0.686751	0.0220728	0.98239	0.996169	NA	NA	Gm37626	chr1	44560885	44565447	+
ENSMUSG00000026042	99.5816	-0.0329783	0.323743	-0.101866	0.918863	0.990998	NA	NA	Col5a2	chr1	45374321	45503282	-
ENSMUSG00000025995	15942.3	0.0532774	0.150238	0.354619	0.722875	0.979914	NA	NA	Wdr75	chr1	45795166	45823619	+
ENSMUSG00000084817	55.6746	-0.00421933	0.413546	-0.0102028	0.991859	0.998413	NA	NA	Gm5526	chr1	45857332	45857754	-
ENSMUSG00000025993	154.429	-0.220197	0.294203	-0.748452	0.454187	0.964106	NA	NA	Slc40a1	chr1	45908068	45926523	-
ENSMUSG00000041144	20.2524	0.280426	0.637307	0.440017	0.659925	0.979914	NA	NA	Dnah7b	chr1	46066315	46373550	+
ENSMUSG00000101262	28.03	0.118553	0.596118	0.198875	0.84236	0.98244	NA	NA	Gm8326	chr1	46414502	46416932	+
ENSMUSG00000101337	35.945	-0.362201	0.511143	-0.70861	0.478567	0.964911	NA	NA	Dnah7c	chr1	46425592	46807476	+
ENSMUSG00000025986	4412.13	0.0350936	0.163026	0.215264	0.829562	0.979914	NA	NA	Slc39a10	chr1	46807544	46892852	-
ENSMUSG00000100213	31.8674	-0.117035	0.574444	-0.203736	0.83856	0.980228	NA	NA	Gm28151	chr1	46849529	46850479	-
ENSMUSG00000101447	6.02702	0.894422	1.17101	0.763805	0.444983	0.964106	NA	NA	Gm28826	chr1	47153461	47189071	+
ENSMUSG00000100033	25.6545	0.09194	0.575624	0.159722	0.8731	0.990998	NA	NA	Gm8337	chr1	47657693	47659630	+
ENSMUSG00000100816	38.2439	-0.028058	0.564951	-0.0496645	0.96039	0.991243	NA	NA	Gm28321	chr1	50815375	50817701	+
ENSMUSG00000026109	22.8835	0.656725	0.640799	1.02485	0.305432	0.921884	NA	NA	Tmeff2	chr1	50900647	51187270	+
ENSMUSG00000026107	3753.28	-0.0223217	0.157412	-0.141804	0.887235	0.990998	NA	NA	Nabp1	chr1	51465862	51478425	-
ENSMUSG00000099413	10.7436	0.899098	0.872827	1.0301	0.302964	0.917811	NA	NA	Gm17767	chr1	51507086	51596718	-
ENSMUSG00000101741	8.97967	-0.417509	0.975552	-0.427972	0.668671	0.979914	NA	NA	Gm28055	chr1	51696324	51746943	-
ENSMUSG00000018417	3201.58	0.156414	0.143225	1.09209	0.274795	0.907	NA	NA	Myo1b	chr1	51749765	51916071	-
ENSMUSG00000101724	6.43388	0.571155	1.14717	0.497882	0.618567	0.979626	NA	NA	Gm29453	chr1	51847840	51849118	-
ENSMUSG00000100313	11.7562	0.584583	0.839288	0.696523	0.486102	0.964911	NA	NA	Gm28323	chr1	51877110	51879608	-
ENSMUSG00000072324	46.5131	0.441476	0.43728	1.0096	0.312689	0.929635	NA	NA	Gm8420	chr1	51940664	51941261	-
ENSMUSG00000062939	187.483	0.228516	0.245162	0.932103	0.351283	0.936309	NA	NA	Stat4	chr1	51987148	52107189	+
ENSMUSG00000109599	5.13962	-0.257124	1.2973	-0.198199	0.842889	0.98265	NA	NA	Gm31812	chr1	52108121	52113751	-
ENSMUSG00000026104	495.005	0.0776318	0.201747	0.384798	0.700387	0.979914	NA	NA	Stat1	chr1	52119440	52161865	+
ENSMUSG00000026103	5290.65	0.199513	0.143041	1.3948	0.163077	0.801642	NA	NA	Gls	chr1	52163448	52233232	-
ENSMUSG00000002881	836.526	0.254204	0.186562	1.36258	0.173016	0.801642	NA	NA	Nab1	chr1	52457294	52500679	-
ENSMUSG00000097833	3.40813	-0.309852	1.62419	-0.190773	0.848704	0.983904	NA	NA	Gm5976	chr1	52503234	52504229	-
ENSMUSG00000100007	5.62257	-0.00305772	1.20292	-0.00254192	0.997972	0.999501	NA	NA	Gm5527	chr1	52584518	52585159	+
ENSMUSG00000043015	529.098	0.100249	0.185143	0.541468	0.588185	0.978137	NA	NA	Nemp2	chr1	52630703	52651919	+
ENSMUSG00000041439	139.5	0.218114	0.277004	0.787403	0.431046	0.964106	NA	NA	Mfsd6	chr1	52656286	52727462	-
ENSMUSG00000026102	508.384	0.0898133	0.18903	0.475127	0.634696	0.979914	NA	NA	Inpp1	chr1	52785427	52817688	-
ENSMUSG00000041426	1128.15	0.150361	0.169076	0.889307	0.373838	0.943218	NA	NA	Hibch	chr1	52844929	52920986	+
ENSMUSG00000043629	5070.44	0.178036	0.164888	1.07974	0.280258	0.907	NA	NA	1700019D03Rik	chr1	52922324	53020179	-
ENSMUSG00000060715	312.484	0.145072	0.212191	0.683687	0.494173	0.964911	NA	NA	1700019A02Rik	chr1	53158577	53187636	-
ENSMUSG00000026098	1910.73	0.121586	0.1558	0.780397	0.435157	0.964106	NA	NA	Pms1	chr1	53189187	53297018	-
ENSMUSG00000026097	1092.59	0.146522	0.163607	0.895573	0.370481	0.943218	NA	NA	Ormdl1	chr1	53297095	53310309	+
ENSMUSG00000026096	606.975	0.0874399	0.183494	0.476527	0.633699	0.979914	NA	NA	Osgepl1	chr1	53313624	53326343	+
ENSMUSG00000026095	1145.09	0.134328	0.166525	0.806654	0.419866	0.959251	NA	NA	Asnsd1	chr1	53344617	53352752	-
ENSMUSG00000096141	61.3818	0.154349	0.411806	0.374809	0.707803	0.979914	NA	NA	Dnah7a	chr1	53397006	53706784	-
ENSMUSG00000026094	2477.1	0.202997	0.160078	1.26811	0.204758	0.857256	NA	NA	Stk17b	chr1	53755506	53785224	-
ENSMUSG00000042807	675.102	-0.0736334	0.184098	-0.399968	0.68918	0.979914	NA	NA	Hecw2	chr1	53806876	54195168	-
ENSMUSG00000025983	19.8935	0.232302	0.672456	0.345453	0.729754	0.979914	NA	NA	Ccdc150	chr1	54250683	54368727	+
ENSMUSG00000041303	8147.49	0.0630392	0.158412	0.397945	0.690671	0.979914	NA	NA	Gtf3c3	chr1	54396004	54438971	-
ENSMUSG00000073678	3381.52	0.140566	0.179306	0.783946	0.433072	0.964106	NA	NA	Pgap1	chr1	54472994	54557684	-
ENSMUSG00000104136	29.975	-0.553457	0.532802	-1.03877	0.298913	0.915831	NA	NA	Gm36955	chr1	54518610	54520270	-
ENSMUSG00000052331	48.4355	0.00914898	0.466269	0.0196217	0.984345	0.9964	NA	NA	Ankrd44	chr1	54645340	54926387	-
ENSMUSG00000025982	54820.8	0.0840922	0.147999	0.568195	0.569902	0.978137	NA	NA	Sf3b1	chr1	54985169	55027481	-
ENSMUSG00000103030	9.38278	-0.146125	0.939195	-0.155585	0.87636	0.990998	NA	NA	E330011M16Rik	chr1	55051319	55053112	-
ENSMUSG00000025981	1253.61	0.0377944	0.16291	0.231996	0.816541	0.979914	NA	NA	Coq10b	chr1	55052770	55072702	+
ENSMUSG00000101122	28.1661	-0.099211	0.56275	-0.176297	0.860061	0.989328	NA	NA	Gm17971	chr1	55066264	55067069	+
ENSMUSG00000025980	94587.9	0.06133	0.148245	0.413706	0.679089	0.979914	NA	NA	Hspd1	chr1	55077835	55088243	-
ENSMUSG00000073676	32073.7	0.08133	0.148598	0.547314	0.584163	0.978137	NA	NA	Hspe1	chr1	55088132	55091307	+
ENSMUSG00000100736	11.3687	0.39351	0.848666	0.463681	0.642877	0.979914	NA	NA	Gm5147	chr1	55120080	55120873	-
ENSMUSG00000025979	4531.2	0.144303	0.143585	1.005	0.314897	0.929635	NA	NA	Mob4	chr1	55131231	55154899	+
ENSMUSG00000025978	16.055	-0.314799	0.741071	-0.42479	0.67099	0.979914	NA	NA	Rftn2	chr1	55170159	55226782	-
ENSMUSG00000046994	2555.77	0.0819957	0.169835	0.482796	0.629241	0.979914	NA	NA	Mars2	chr1	55237177	55248470	+
ENSMUSG00000025977	118.331	0.117789	0.297344	0.396137	0.692004	0.979914	NA	NA	Boll	chr1	55248658	55363469	-
ENSMUSG00000100215	77.2964	-0.104196	0.358795	-0.290406	0.771506	0.979914	NA	NA	Gm8292	chr1	55335401	55335796	+
ENSMUSG00000038349	6.57817	-0.20173	1.12721	-0.178965	0.857965	0.988127	NA	NA	Plcl1	chr1	55405921	55754285	+
ENSMUSG00000100309	46.1676	0.277998	0.454307	0.611916	0.540593	0.978137	NA	NA	Gm6644	chr1	55444074	55445024	-
ENSMUSG00000099950	7.61253	-0.323444	1.02315	-0.316124	0.751908	0.979914	NA	NA	9130227L01Rik	chr1	55931241	55972328	+
ENSMUSG00000038331	302.87	0.137117	0.213725	0.641559	0.521159	0.97655	NA	NA	Satb2	chr1	56793981	56978650	-
ENSMUSG00000087022	23.3565	0.0448144	0.599552	0.0747465	0.940416	0.990998	NA	NA	9130024F11Rik	chr1	56971412	57050084	+
ENSMUSG00000097519	290.862	-0.00826752	0.213474	-0.0387284	0.969107	0.99327	NA	NA	4930558J18Rik	chr1	57359222	57377544	-
ENSMUSG00000038323	782.63	0.12785	0.172757	0.740055	0.459266	0.964106	NA	NA	1700066M21Rik	chr1	57377620	57385423	+
ENSMUSG00000048495	1358.28	0.106686	0.15985	0.667413	0.504509	0.971634	NA	NA	Tyw5	chr1	57388237	57407101	-
ENSMUSG00000025971	1634.74	0.0915119	0.163081	0.561143	0.5747	0.978137	NA	NA	Maip1	chr1	57406328	57417953	+
ENSMUSG00000038305	136.739	0.109725	0.282526	0.388373	0.69774	0.979914	NA	NA	Spats2l	chr1	57774162	57948394	+
ENSMUSG00000054770	914.066	0.267671	0.164822	1.624	0.104375	0.727655	NA	NA	Kctd18	chr1	57955101	58018956	-
ENSMUSG00000026039	8882.59	0.139035	0.157594	0.882237	0.377649	0.945628	NA	NA	Sgo2a	chr1	57995971	58025899	+
ENSMUSG00000063558	56.08	0.128706	0.405793	0.317173	0.751113	0.979914	NA	NA	Aox1	chr1	58029931	58106413	+
ENSMUSG00000064294	51.8899	-0.0954803	0.479621	-0.199075	0.842204	0.982359	NA	NA	Aox3	chr1	58113130	58200698	+
ENSMUSG00000038242	81.2395	-0.315983	0.340909	-0.926884	0.353987	0.937474	NA	NA	Aox4	chr1	58210397	58268597	+
ENSMUSG00000103839	87.8826	-0.102885	0.329574	-0.312174	0.754908	0.979914	NA	NA	Gm37607	chr1	58383512	58386134	-
ENSMUSG00000051223	33364.6	-0.00816435	0.139428	-0.0585562	0.953306	0.991053	NA	NA	Bzw1	chr1	58392898	58407353	+
ENSMUSG00000026034	8848.69	0.0658865	0.140322	0.469537	0.638686	0.979914	NA	NA	Clk1	chr1	58410189	58424066	-
ENSMUSG00000026035	1516.31	-0.0284717	0.155582	-0.183002	0.854797	0.986704	NA	NA	Ppil3	chr1	58430994	58445486	-
ENSMUSG00000026036	3278.29	0.0615772	0.146822	0.419399	0.674924	0.979914	NA	NA	Nif3l1	chr1	58445151	58481816	+
ENSMUSG00000026037	12163.8	0.0982797	0.1514	0.649138	0.516249	0.975607	NA	NA	Orc2	chr1	58462771	58505109	-
ENSMUSG00000094245	15.761	0.310929	0.731363	0.425137	0.670737	0.979914	NA	NA	Gm23966	chr1	58466515	58466621	-
ENSMUSG00000085054	46.4488	0.0844235	0.435405	0.193897	0.846257	0.983904	NA	NA	Gm15834	chr1	58505148	58523230	+
ENSMUSG00000038174	2928.61	0.113412	0.147201	0.770458	0.441028	0.964106	NA	NA	Fam126b	chr1	58522806	58586323	-
ENSMUSG00000026032	2744.69	0.0759806	0.147422	0.515395	0.606277	0.978137	NA	NA	Ndufb3	chr1	58586384	58595964	+
ENSMUSG00000059647	60.2055	0.144232	0.387834	0.371891	0.709974	0.979914	NA	NA	Cbx3-ps7	chr1	58646688	58647239	+
ENSMUSG00000047528	2.46475	1.33653	1.86618	0.716185	0.473877	0.964106	NA	NA	Flacc1	chr1	58646903	58695989	-
ENSMUSG00000026031	239.967	0.0262339	0.230556	0.113785	0.909408	0.990998	NA	NA	Cflar	chr1	58711508	58758884	+
ENSMUSG00000026029	95.1943	0.0421175	0.319847	0.13168	0.895237	0.990998	NA	NA	Casp8	chr1	58795374	58847503	+
ENSMUSG00000102719	103.63	-0.150389	0.31555	-0.476594	0.633651	0.979914	NA	NA	Gm37760	chr1	58797783	58801623	+
ENSMUSG00000026028	2566.37	-0.0105971	0.14902	-0.0711121	0.943309	0.990998	NA	NA	Trak2	chr1	58900449	58973430	-
ENSMUSG00000026027	482.783	0.134984	0.196353	0.687458	0.491794	0.964911	NA	NA	Stradb	chr1	58973522	58995715	+
ENSMUSG00000072295	30.744	0.243302	0.550641	0.441852	0.658596	0.979914	NA	NA	C2cd6	chr1	58997116	59094900	-
ENSMUSG00000038079	1359.2	0.0954536	0.183821	0.519276	0.603568	0.978137	NA	NA	Tmem237	chr1	59100590	59120408	-
ENSMUSG00000097573	18.6915	-0.0696205	0.738239	-0.0943063	0.924866	0.990998	NA	NA	G730003C15Rik	chr1	59119833	59122141	+
ENSMUSG00000079550	17.9129	0.0183289	0.68097	0.0269159	0.978527	0.995383	NA	NA	Mpp4	chr1	59120935	59163389	-
ENSMUSG00000026024	4977.92	0.0744337	0.142685	0.521666	0.601903	0.978137	NA	NA	Als2	chr1	59162926	59237231	-
ENSMUSG00000099922	18.1696	0.355827	0.696289	0.511034	0.609327	0.978137	NA	NA	Gm29016	chr1	59378930	59392299	+
ENSMUSG00000104502	21.7472	-0.0416445	0.631744	-0.0659199	0.947442	0.990998	NA	NA	Gm37737	chr1	59447865	59449502	-
ENSMUSG00000041075	2825.18	0.214223	0.154899	1.38298	0.16667	0.801642	NA	NA	Fzd7	chr1	59482424	59486955	+
ENSMUSG00000097819	2.91095	-0.367947	1.65481	-0.22235	0.824042	0.979914	NA	NA	Gm26813	chr1	59488480	59492605	-
ENSMUSG00000047361	279.038	0.246094	0.225972	1.08905	0.276132	0.907	NA	NA	Gm973	chr1	59516264	59636417	+
ENSMUSG00000026021	11823.9	0.0857356	0.143119	0.599053	0.549138	0.978137	NA	NA	Sumo1	chr1	59586558	59670834	-
ENSMUSG00000103821	141.055	-0.0664261	0.296334	-0.22416	0.822633	0.979914	NA	NA	D430013B06Rik	chr1	59646200	59648071	-
ENSMUSG00000101400	6.72214	0.264782	1.09525	0.241756	0.808969	0.979914	NA	NA	Gm29596	chr1	59673241	59673625	+
ENSMUSG00000026020	41516.8	0.0426944	0.149208	0.28614	0.774771	0.979914	NA	NA	Nop58	chr1	59684971	59719044	+
ENSMUSG00000077345	321.508	0.0132413	0.208462	0.0635188	0.949353	0.990998	NA	NA	Snord70	chr1	59691934	59692020	+
ENSMUSG00000089512	144.273	0.0287327	0.286394	0.100326	0.920086	0.990998	NA	NA	Gm26287	chr1	59704258	59704338	+
ENSMUSG00000089093	106.724	0.110688	0.323084	0.3426	0.731899	0.979914	NA	NA	Snord11	chr1	59704790	59704873	+
ENSMUSG00000067336	1751.84	0.0746117	0.149276	0.499825	0.617198	0.978156	NA	NA	Bmpr2	chr1	59763400	59879014	+
ENSMUSG00000104052	13.0521	0.0879762	0.786004	0.111928	0.91088	0.990998	NA	NA	Gm38125	chr1	59801263	59804700	+
ENSMUSG00000041040	2381.96	0.0944297	0.163886	0.576191	0.564486	0.978137	NA	NA	Fam117b	chr1	59913006	59985346	+
ENSMUSG00000103696	39.2551	0.582832	0.468833	1.24316	0.213811	0.868104	NA	NA	Gm37531	chr1	59929688	59935102	+
ENSMUSG00000026018	65.4583	0.15199	0.388237	0.391488	0.695437	0.979914	NA	NA	Ica1l	chr1	59982490	60043184	-
ENSMUSG00000026019	8802.18	0.0224029	0.143453	0.156169	0.8759	0.990998	NA	NA	Wdr12	chr1	60069785	60098645	-
ENSMUSG00000026017	481.704	0.117368	0.199218	0.589143	0.555765	0.978137	NA	NA	Carf	chr1	60098247	60153953	+
ENSMUSG00000082609	34.1229	0.380266	0.520344	0.730796	0.464904	0.964106	NA	NA	Gm15464	chr1	60117255	60117685	+
ENSMUSG00000073664	3407.3	0.155447	0.146431	1.06157	0.28843	0.907513	NA	NA	Nbeal1	chr1	60180599	60338328	+
ENSMUSG00000049439	1854.61	-0.0323557	0.153078	-0.211367	0.832601	0.979914	NA	NA	Cyp20a1	chr1	60343323	60388060	+
ENSMUSG00000103822	11.8801	0.269162	0.82907	0.324655	0.745442	0.979914	NA	NA	6030460B20Rik	chr1	60353119	60354176	+
ENSMUSG00000026782	3857.69	0.0798019	0.14448	0.552339	0.580716	0.978137	NA	NA	Abi2	chr1	60409619	60481158	+
ENSMUSG00000026014	1465.9	0.0543423	0.157024	0.346077	0.729285	0.979914	NA	NA	Raph1	chr1	60482292	60567104	-
ENSMUSG00000081562	16.2805	-0.369704	0.746577	-0.495199	0.62046	0.979914	NA	NA	Gm11575	chr1	60522839	60523066	-
ENSMUSG00000101188	1050.9	-0.0601126	0.160551	-0.374415	0.708096	0.979914	NA	NA	Eif4a-ps4	chr1	60703932	60705149	+
ENSMUSG00000026012	8.23295	-0.933465	1.01108	-0.923233	0.355886	0.937474	NA	NA	Cd28	chr1	60716800	60773359	+
ENSMUSG00000086795	14.0668	0.478635	0.805705	0.594058	0.552474	0.978137	NA	NA	Gm11579	chr1	60776665	60781834	-
ENSMUSG00000083355	3.22231	-0.0338978	1.77938	-0.0190503	0.984801	0.996567	NA	NA	Gm11581	chr1	60809116	60809942	+
ENSMUSG00000102549	11.4186	-0.825858	0.890111	-0.927814	0.353504	0.937474	NA	NA	Gm38137	chr1	60880338	60881738	+
ENSMUSG00000081382	31.3491	-0.0589791	0.531787	-0.110907	0.91169	0.990998	NA	NA	Rpl18-ps1	chr1	60900898	60901422	+
ENSMUSG00000052062	90.3146	0.663792	0.3535	1.87777	0.0604124	0.537824	NA	NA	Pard3b	chr1	61638824	62642284	+
ENSMUSG00000103656	3.96373	2.2144	1.6365	1.35313	0.176014	0.803596	NA	NA	Gm37205	chr1	61654423	61657158	+
ENSMUSG00000025969	8342.95	0.0784369	0.542153	0.144677	0.884966	0.990998	NA	NA	Nrp2	chr1	62703285	62818695	+
ENSMUSG00000103032	34.4022	-0.221484	0.510026	-0.434259	0.6641	0.979914	NA	NA	Gm37121	chr1	62809302	62811857	+
ENSMUSG00000040865	2522.2	0.0947507	0.156089	0.607031	0.54383	0.978137	NA	NA	Ino80d	chr1	62958418	63114667	-
ENSMUSG00000084799	266.54	0.156875	0.21874	0.717178	0.473264	0.964106	NA	NA	Ino80dos	chr1	63113078	63158290	+
ENSMUSG00000101599	831.364	0.116056	0.169529	0.684581	0.493608	0.964911	NA	NA	Gm20342	chr1	63117118	63126837	+
ENSMUSG00000025968	11171.5	0.0774038	0.15317	0.505344	0.613317	0.978137	NA	NA	Ndufs1	chr1	63143596	63176833	-
ENSMUSG00000025967	58802.4	0.109224	0.161283	0.67722	0.498266	0.966139	NA	NA	Eef1b2	chr1	63176825	63180486	+
ENSMUSG00000064612	17.7115	0.0682454	0.71148	0.0959204	0.923584	0.990998	NA	NA	Gm26457	chr1	63178677	63178754	+
ENSMUSG00000064602	372.704	-0.0366738	0.236133	-0.15531	0.876577	0.990998	NA	NA	Snora41	chr1	63179004	63179135	+
ENSMUSG00000046856	22.1784	-0.167331	0.624873	-0.267784	0.788865	0.979914	NA	NA	Gpr1	chr1	63182691	63214543	-
ENSMUSG00000086730	410.043	0.153573	0.194757	0.788538	0.430382	0.964106	NA	NA	Platr12	chr1	63200313	63207967	+
ENSMUSG00000027520	6768.34	0.0999991	0.142137	0.703538	0.48172	0.964911	NA	NA	Zdbf2	chr1	63273265	63314576	+
ENSMUSG00000081643	4.17252	-0.723047	1.41502	-0.51098	0.609365	0.978137	NA	NA	Gm11605	chr1	63364720	63365365	-
ENSMUSG00000025964	10279	0.162027	0.137637	1.1772	0.239116	0.89415	NA	NA	Adam23	chr1	63445891	63596276	+
ENSMUSG00000025963	8.31037	-0.203143	0.98232	-0.2068	0.836166	0.979914	NA	NA	Mdh1b	chr1	63698819	63730318	-
ENSMUSG00000025962	4586.61	0.0837422	0.157355	0.532187	0.594596	0.978137	NA	NA	Fastkd2	chr1	63730614	63754655	+
ENSMUSG00000025959	805.736	0.149256	0.165431	0.902223	0.366938	0.943107	NA	NA	Klf7	chr1	64029447	64122282	-
ENSMUSG00000025958	3523.79	0.157741	0.155296	1.01575	0.30975	0.926847	NA	NA	Creb1	chr1	64532645	64604548	+
ENSMUSG00000025956	800.936	0.0931984	0.171991	0.541878	0.587902	0.978137	NA	NA	Mettl21a	chr1	64606473	64617242	-
ENSMUSG00000101832	2.99177	0.643378	1.64184	0.391864	0.695159	0.979914	NA	NA	Gm28982	chr1	64617784	64626033	+
ENSMUSG00000087213	378.918	-0.0521579	0.205191	-0.254192	0.799347	0.979914	NA	NA	2810408I11Rik	chr1	64679871	64690659	-
ENSMUSG00000070871	1552.2	0.0921659	0.150451	0.612597	0.540143	0.978137	NA	NA	Ccnyl1	chr1	64690455	64725644	+
ENSMUSG00000045005	7573.26	0.115531	0.155163	0.744576	0.456528	0.964106	NA	NA	Fzd5	chr1	64730558	64737751	-
ENSMUSG00000102140	31.1531	-0.0804597	0.548188	-0.146774	0.88331	0.990998	NA	NA	Gm38058	chr1	64736240	64740607	+
ENSMUSG00000051344	757.122	0.164535	0.168851	0.974434	0.329841	0.929635	NA	NA	Plekhm3	chr1	64785983	64956824	-
ENSMUSG00000084416	725.451	-0.121742	0.184362	-0.660339	0.509036	0.973565	NA	NA	Rpl10a-ps1	chr1	64993951	64994604	-
ENSMUSG00000025955	11.581	0.306498	0.887048	0.345526	0.729699	0.979914	NA	NA	Akr1cl	chr1	65012689	65032759	-
ENSMUSG00000090042	25.3296	0.101885	0.597884	0.17041	0.864688	0.990998	NA	NA	Gm8550	chr1	65028080	65028732	+
ENSMUSG00000070870	17.643	-0.11162	0.702674	-0.158851	0.873786	0.990998	NA	NA	Cryge	chr1	65048554	65051149	-
ENSMUSG00000067299	20.0276	-0.444515	0.708682	-0.627242	0.530501	0.977243	NA	NA	Crygd	chr1	65061872	65063452	-
ENSMUSG00000025952	2.69463	-0.127071	1.67802	-0.075727	0.939636	0.990998	NA	NA	Crygc	chr1	65071525	65073689	-
ENSMUSG00000044429	23.1545	0.253288	0.615661	0.411408	0.680773	0.979914	NA	NA	Cryga	chr1	65100389	65103373	-
ENSMUSG00000044816	1129.49	-0.0238458	0.207023	-0.115184	0.908299	0.990998	NA	NA	D630023F18Rik	chr1	65105285	65123214	-
ENSMUSG00000025950	9750.17	0.0627543	0.136751	0.458894	0.64631	0.979914	NA	NA	Idh1	chr1	65158616	65186500	-
ENSMUSG00000025949	7313.72	0.101363	0.138442	0.732174	0.464062	0.964106	NA	NA	Pikfyve	chr1	65186683	65278695	+
ENSMUSG00000015222	345.468	0.0631984	0.201399	0.313797	0.753675	0.979914	NA	NA	Map2	chr1	66175273	66442583	+
ENSMUSG00000055567	64.0293	0.0744213	0.37573	0.198071	0.84299	0.98268	NA	NA	Unc80	chr1	66468367	66699148	+
ENSMUSG00000026005	7769.99	0.140405	0.164198	0.855098	0.392497	0.953469	NA	NA	Rpe	chr1	66700831	66719805	+
ENSMUSG00000026004	235.683	0.175868	0.237842	0.739433	0.459644	0.964106	NA	NA	Kansl1l	chr1	66719248	66817562	-
ENSMUSG00000102559	8.09744	-0.467804	1.00116	-0.467263	0.640312	0.979914	NA	NA	Gm37570	chr1	66765626	66768731	-
ENSMUSG00000102374	9.53773	0.761653	0.957318	0.795611	0.426258	0.964106	NA	NA	Gm38387	chr1	66769290	66771866	-
ENSMUSG00000102776	42.9369	0.106065	0.457529	0.231822	0.816676	0.979914	NA	NA	Gm38162	chr1	66775511	66780107	+
ENSMUSG00000082057	7.64447	-0.319815	1.04506	-0.306024	0.759586	0.979914	NA	NA	Gm15789	chr1	66783913	66786445	+
ENSMUSG00000103756	45.9093	0.25981	0.444069	0.585067	0.558503	0.978137	NA	NA	Gm37285	chr1	66799659	66800797	-
ENSMUSG00000103382	5.39947	-0.400132	1.28109	-0.312337	0.754784	0.979914	NA	NA	Gm37755	chr1	66812315	66814493	+
ENSMUSG00000103553	2.8498	-2.21121	1.87066	-1.18205	0.237186	0.89415	NA	NA	Gm38218	chr1	66821226	66825914	-
ENSMUSG00000026003	493.026	0.0984481	0.198931	0.494886	0.620681	0.979914	NA	NA	Acadl	chr1	66830839	66863277	-
ENSMUSG00000082769	3.95753	0.165113	1.47637	0.111837	0.910953	0.990998	NA	NA	Gm15793	chr1	66849108	66849602	-
ENSMUSG00000061816	2.44637	0.148349	1.92165	0.0771986	0.938466	0.990998	NA	NA	Myl1	chr1	66924295	66945404	-
ENSMUSG00000094191	2.74423	0.945348	1.68447	0.561215	0.574651	0.978137	NA	NA	Rpl31-ps14	chr1	66948563	66948940	-
ENSMUSG00000026000	2556.97	0.209591	0.170313	1.23062	0.218464	0.876737	NA	NA	Lancl1	chr1	67000517	67038872	-
ENSMUSG00000025991	190.25	-0.0867624	0.248494	-0.349153	0.726974	0.979914	NA	NA	Cps1	chr1	67123026	67231259	+
ENSMUSG00000101387	3.51611	0.999731	1.5034	0.66498	0.506063	0.972239	NA	NA	Pced1c-ps	chr1	69377321	69378071	+
ENSMUSG00000025997	78.8144	-0.0524134	0.372999	-0.140519	0.88825	0.990998	NA	NA	Ikzf2	chr1	69531214	69687245	-
ENSMUSG00000053153	27.0579	-0.569794	0.564631	-1.00914	0.312906	0.929635	NA	NA	Spag16	chr1	69826970	70725132	+
ENSMUSG00000026196	2078.25	0.118778	0.153256	0.775029	0.438323	0.964106	NA	NA	Bard1	chr1	71027498	71103146	-
ENSMUSG00000089965	7.10723	0.033307	1.05932	0.0314419	0.974917	0.994537	NA	NA	Gm16236	chr1	71039652	71040030	-
ENSMUSG00000050296	10.0114	-0.215951	0.904032	-0.238875	0.811202	0.979914	NA	NA	Abca12	chr1	71242276	71414910	-
ENSMUSG00000026192	17084.7	0.013021	0.145062	0.0897619	0.928476	0.990998	NA	NA	Atic	chr1	71557150	71579631	+
ENSMUSG00000026193	10449.3	0.0824801	0.142157	0.580203	0.561778	0.978137	NA	NA	Fn1	chr1	71585520	71653200	-
ENSMUSG00000073652	56.0016	-0.0132226	0.415715	-0.0318068	0.974626	0.994531	NA	NA	Apol7d	chr1	71652837	71662843	+
ENSMUSG00000101496	5.77636	-1.15277	1.20815	-0.954156	0.340005	0.929635	NA	NA	Gm8885	chr1	72087857	72088454	+
ENSMUSG00000039395	6163.17	-0.0476544	0.138653	-0.343695	0.731076	0.979914	NA	NA	Mreg	chr1	72159442	72212307	-
ENSMUSG00000094655	9413.94	0.315615	0.933479	0.338106	0.735283	0.979914	NA	NA	Gm25360	chr1	72226240	72226430	+
ENSMUSG00000094050	67.733	0.244356	0.373597	0.654063	0.513071	0.975607	NA	NA	Gm23472	chr1	72236946	72237136	+
ENSMUSG00000093956	80.4832	0.295858	0.347722	0.850846	0.394855	0.953469	NA	NA	Gm24497	chr1	72244213	72244403	+
ENSMUSG00000093843	103.941	0.497284	0.711256	0.699164	0.48445	0.964911	NA	NA	Gm25939	chr1	72255008	72255198	+
ENSMUSG00000026189	1953.06	0.0418448	0.170356	0.245631	0.805968	0.979914	NA	NA	Pecr	chr1	72259167	72284314	-
ENSMUSG00000026188	19.6323	1.07534	0.695851	1.54536	0.12226	0.763752	NA	NA	Tmem169	chr1	72284369	72303104	+
ENSMUSG00000026187	15085.3	0.180367	0.151925	1.18721	0.235143	0.89415	NA	NA	Xrcc5	chr1	72307427	72394952	+
ENSMUSG00000039354	2835.72	0.121502	0.145802	0.833338	0.404654	0.954094	NA	NA	Smarcal1	chr1	72583251	72633134	+
ENSMUSG00000110712	85.7703	0.0464013	0.335927	0.138129	0.890138	0.990998	NA	NA	Gm39662	chr1	72641188	72642963	+
ENSMUSG00000039342	3.99834	1.2672	1.43298	0.884315	0.376526	0.944055	NA	NA	Ankar	chr1	72642980	72700579	-
ENSMUSG00000046330	62110.4	0.112917	0.147978	0.763063	0.445426	0.964106	NA	NA	Rpl37a	chr1	72711290	72713813	+
ENSMUSG00000039323	16103.2	-0.0255332	0.143201	-0.178304	0.858485	0.988127	NA	NA	Igfbp2	chr1	72824503	72852474	+
ENSMUSG00000026185	25.8196	0.700623	0.578173	1.21179	0.225594	0.887996	NA	NA	Igfbp5	chr1	72857932	72874884	-
ENSMUSG00000101968	3.35888	1.91332	1.66499	1.14914	0.250497	0.89415	NA	NA	1700027A15Rik	chr1	72984844	73025507	+
ENSMUSG00000100301	17.0989	-0.535777	0.716287	-0.747992	0.454465	0.964106	NA	NA	6030407O03Rik	chr1	73618088	73864466	-
ENSMUSG00000101344	3.11094	-0.570437	1.74558	-0.32679	0.743827	0.979914	NA	NA	Gm29183	chr1	73750321	73841917	-
ENSMUSG00000055322	1070.11	-0.0185433	0.160132	-0.115801	0.907811	0.990998	NA	NA	Tns1	chr1	73910231	74124449	-
ENSMUSG00000061815	36.3064	0.199988	0.484251	0.412984	0.679619	0.979914	NA	NA	Rufy4	chr1	74125541	74148223	+
ENSMUSG00000006304	4838.62	0.0751319	0.144825	0.518778	0.603916	0.978137	NA	NA	Arpc2	chr1	74236084	74268209	+
ENSMUSG00000006299	11997.4	0.0704807	0.148266	0.475365	0.634527	0.979914	NA	NA	Aamp	chr1	74279840	74284738	-
ENSMUSG00000026179	1562.74	0.116156	0.175274	0.662715	0.507513	0.972808	NA	NA	Pnkd	chr1	74284930	74353694	+
ENSMUSG00000103013	3.58814	2.72188	1.73098	1.57245	0.115847	0.745231	NA	NA	Gm37503	chr1	74287542	74287860	-
ENSMUSG00000006301	1073.51	0.219255	0.16863	1.30022	0.193526	0.852946	NA	NA	Tmbim1	chr1	74288247	74305622	-
ENSMUSG00000099931	31.2606	-0.367471	0.559139	-0.657209	0.511046	0.975213	NA	NA	Gm29358	chr1	74295603	74298867	+
ENSMUSG00000103403	10.9438	-1.29015	0.946365	-1.36327	0.172798	0.801642	NA	NA	Gm37931	chr1	74307848	74310713	+
ENSMUSG00000073650	114.66	0.21454	0.339291	0.632319	0.527179	0.977243	NA	NA	Catip	chr1	74362108	74369321	+
ENSMUSG00000026177	112.888	0.245168	0.304776	0.804421	0.421154	0.960714	NA	NA	Slc11a1	chr1	74375195	74386062	+
ENSMUSG00000026176	939.523	-0.0387964	0.184602	-0.210162	0.833541	0.979914	NA	NA	Ctdsp1	chr1	74391509	74397285	+
ENSMUSG00000065468	8.93797	0.467853	0.945252	0.49495	0.620635	0.979914	NA	NA	Mir26b	chr1	74394310	74394394	+
ENSMUSG00000026175	94.3565	0.00343455	0.32265	0.0106448	0.991507	0.998145	NA	NA	Vil1	chr1	74409376	74435559	+
ENSMUSG00000033364	7033.82	0.055126	0.145121	0.379861	0.704049	0.979914	NA	NA	Usp37	chr1	74435511	74544284	-
ENSMUSG00000103227	110.255	-0.100047	0.304105	-0.328988	0.742165	0.979914	NA	NA	Gm37733	chr1	74500340	74503301	-
ENSMUSG00000026174	9176.78	0.0660316	0.143449	0.460313	0.645291	0.979914	NA	NA	Cnot9	chr1	74506058	74530842	+
ENSMUSG00000026173	372.945	0.105274	0.199203	0.528476	0.597169	0.978137	NA	NA	Plcd4	chr1	74542888	74567794	+
ENSMUSG00000026135	991.23	-0.0252773	0.164168	-0.153972	0.877632	0.990998	NA	NA	Zfp142	chr1	74565127	74588246	-
ENSMUSG00000093155	9.76854	-0.150045	0.928144	-0.161661	0.871573	0.990998	NA	NA	Gm25035	chr1	74586896	74586972	-
ENSMUSG00000026172	875.38	0.0549947	0.173648	0.316702	0.751469	0.979914	NA	NA	Bcs1l	chr1	74588289	74592443	+
ENSMUSG00000026171	991.861	-0.0682332	0.170263	-0.400752	0.688602	0.979914	NA	NA	Rnf25	chr1	74593748	74601397	-
ENSMUSG00000033276	168.893	-0.190551	0.257485	-0.740046	0.459272	0.964106	NA	NA	Stk36	chr1	74601445	74636894	+
ENSMUSG00000033257	4836.1	0.0699108	0.145301	0.481146	0.630413	0.979914	NA	NA	Ttll4	chr1	74661745	74703730	+
ENSMUSG00000026170	85.6529	0.507527	0.363388	1.39665	0.162518	0.801642	NA	NA	Cyp27a1	chr1	74713574	74737892	+
ENSMUSG00000006542	11.2859	-0.113799	0.84322	-0.134958	0.892645	0.990998	NA	NA	Prkag3	chr1	74738922	74749221	-
ENSMUSG00000033227	395.046	-0.0225414	0.234069	-0.0963021	0.923281	0.990998	NA	NA	Wnt6	chr1	74771892	74785322	+
ENSMUSG00000099472	16.5694	0.0303598	0.735127	0.0412987	0.967058	0.992765	NA	NA	Gm29539	chr1	74774943	74777405	-
ENSMUSG00000026167	58.2981	-0.409277	0.428776	-0.954525	0.339818	0.929635	NA	NA	Wnt10a	chr1	74791516	74804179	+
ENSMUSG00000090071	33.3531	0.708955	0.507487	1.39699	0.162417	0.801642	NA	NA	Cdk5r2	chr1	74854934	74857732	+
ENSMUSG00000006538	16.6553	-0.271873	0.753949	-0.360599	0.718399	0.979914	NA	NA	Ihh	chr1	74945315	74951672	-
ENSMUSG00000026162	441.34	0.00565615	0.211998	0.0266802	0.978715	0.99546	NA	NA	Nhej1	chr1	74967139	75125200	-
ENSMUSG00000026205	5.43136	-0.110293	1.20367	-0.0916308	0.926991	0.990998	NA	NA	Slc23a3	chr1	75125541	75133890	-
ENSMUSG00000033159	694.614	0.0731725	0.200754	0.364489	0.715493	0.979914	NA	NA	Cnppd1	chr1	75134554	75142711	-
ENSMUSG00000049339	783.813	-0.111467	0.186656	-0.59718	0.550387	0.978137	NA	NA	Retreg2	chr1	75142778	75147913	+
ENSMUSG00000026197	445.953	0.0113361	0.206002	0.055029	0.956115	0.991053	NA	NA	Zfand2b	chr1	75168646	75171629	+
ENSMUSG00000026198	79.4664	-0.00328311	0.374421	-0.00876851	0.993004	0.99868	NA	NA	Abcb6	chr1	75171717	75180392	-
ENSMUSG00000033124	520.197	0.14233	0.180549	0.788314	0.430513	0.964106	NA	NA	Atg9a	chr1	75180860	75192196	-
ENSMUSG00000026199	1575.62	-0.00488627	0.15568	-0.0313865	0.974961	0.994537	NA	NA	Ankzf1	chr1	75192151	75199387	+
ENSMUSG00000026200	228.349	-0.0484734	0.229464	-0.211246	0.832695	0.979914	NA	NA	Glb1l	chr1	75198236	75210813	-
ENSMUSG00000026201	2087.82	0.0362425	0.16751	0.21636	0.828707	0.979914	NA	NA	Stk16	chr1	75210838	75215606	+
ENSMUSG00000026202	7191.06	0.00729943	0.14408	0.0506625	0.959594	0.991243	NA	NA	Tuba4a	chr1	75214228	75219865	-
ENSMUSG00000096094	15.9922	0.269951	0.728426	0.370595	0.710939	0.979914	NA	NA	A630095N17Rik	chr1	75220095	75232102	-
ENSMUSG00000118482	14.6829	0.774543	0.795985	0.973062	0.330523	0.929635	NA	NA	AC166150.1	chr1	75229552	75229779	+
ENSMUSG00000026203	598.631	-0.00729441	0.180584	-0.0403934	0.967779	0.992765	NA	NA	Dnajb2	chr1	75236406	75245692	+
ENSMUSG00000026204	133.384	-0.193182	0.288644	-0.669274	0.503321	0.971324	NA	NA	Ptprn	chr1	75247027	75264502	-
ENSMUSG00000026209	2862.33	0.106951	0.145268	0.736235	0.461588	0.964106	NA	NA	Dnpep	chr1	75307896	75317990	-
ENSMUSG00000026208	411.401	0.0471843	0.197782	0.238567	0.811441	0.979914	NA	NA	Des	chr1	75360329	75368579	+
ENSMUSG00000026207	127.617	0.341947	0.318179	1.0747	0.282509	0.907	NA	NA	Speg	chr1	75375297	75432320	+
ENSMUSG00000033021	1633.91	0.0265435	0.150087	0.176854	0.859623	0.988969	NA	NA	Gmppa	chr1	75435930	75443179	+
ENSMUSG00000032997	1570.81	0.126903	0.170934	0.742411	0.457838	0.964106	NA	NA	Chpf	chr1	75474569	75479307	-
ENSMUSG00000026211	1805.21	0.198506	0.157574	1.25977	0.207754	0.857657	NA	NA	Obsl1	chr1	75479310	75506452	-
ENSMUSG00000051703	29.9968	0.268151	0.53339	0.502729	0.615155	0.978137	NA	NA	Tmem198	chr1	75479532	75485705	+
ENSMUSG00000032968	32.315	0.852379	0.523608	1.62789	0.103547	0.725542	NA	NA	Inha	chr1	75507077	75510366	+
ENSMUSG00000026213	1520.56	-0.0451142	0.156484	-0.288299	0.773118	0.979914	NA	NA	Stk11ip	chr1	75521529	75537335	+
ENSMUSG00000006576	398.835	0.0950557	0.198562	0.478721	0.632137	0.979914	NA	NA	Slc4a3	chr1	75546266	75562172	+
ENSMUSG00000026235	10032.4	0.0934114	0.156255	0.597813	0.549964	0.978137	NA	NA	Epha4	chr1	77367185	77515088	-
ENSMUSG00000099141	12.5699	-0.141252	0.816623	-0.172971	0.862674	0.990998	NA	NA	Mir6352	chr1	77496653	77496768	-
ENSMUSG00000101849	37.0851	0.255401	0.482101	0.529765	0.596275	0.978137	NA	NA	Gm28386	chr1	77515280	77517128	+
ENSMUSG00000032908	3.45496	-0.257014	1.50379	-0.170911	0.864294	0.990998	NA	NA	Sgpp2	chr1	78310345	78420289	+
ENSMUSG00000026245	15607.4	0.0761451	0.148616	0.512362	0.608398	0.978137	NA	NA	Farsb	chr1	78417975	78488897	-
ENSMUSG00000104018	50.6244	-0.224035	0.429171	-0.522018	0.601658	0.978137	NA	NA	4833412K13Rik	chr1	78465448	78466926	-
ENSMUSG00000099364	21.5516	-0.12679	0.62333	-0.203408	0.838817	0.980388	NA	NA	5730419F03Rik	chr1	78595031	78609508	-
ENSMUSG00000032883	5106.47	0.0914907	0.143762	0.636404	0.524513	0.977178	NA	NA	Acsl3	chr1	78657825	78707743	+
ENSMUSG00000079470	3209.85	0.0334808	0.143782	0.232858	0.815872	0.979914	NA	NA	Utp14b	chr1	78658038	78671512	+
ENSMUSG00000099377	2.4627	0.133353	1.7547	0.075998	0.939421	0.990998	NA	NA	Gm6159	chr1	78783136	78784859	-
ENSMUSG00000054702	76.8565	0.126846	0.374302	0.338887	0.734695	0.979914	NA	NA	Ap1s3	chr1	79606876	79671972	-
ENSMUSG00000073643	2736.72	0.202597	0.152288	1.33036	0.183401	0.824107	NA	NA	Wdfy1	chr1	79702262	79776143	-
ENSMUSG00000026248	3130.07	0.0429961	0.154158	0.278909	0.780315	0.979914	NA	NA	Mrpl44	chr1	79776018	79781445	+
ENSMUSG00000026249	1043.23	0.0254797	0.190263	0.133918	0.893467	0.990998	NA	NA	Serpine2	chr1	79794197	79861180	-
ENSMUSG00000067106	11.8584	0.273868	0.879359	0.31144	0.755466	0.979914	NA	NA	Gm5529	chr1	79922536	79923426	-
ENSMUSG00000043230	6.18357	0.254468	1.12842	0.225509	0.821584	0.979914	NA	NA	Fam124b	chr1	80198706	80218473	-
ENSMUSG00000103404	2.48375	0.150436	1.75101	0.0859139	0.931535	0.990998	NA	NA	Gm37932	chr1	80255031	80256197	-
ENSMUSG00000004364	12368.9	0.0881081	0.154632	0.569793	0.568818	0.978137	NA	NA	Cul3	chr1	80264923	80340480	-
ENSMUSG00000103076	104.139	0.365408	0.308964	1.18269	0.236932	0.89415	NA	NA	Gm37902	chr1	80274731	80276413	-
ENSMUSG00000103525	60.3441	0.170474	0.387437	0.440005	0.659934	0.979914	NA	NA	Gm37262	chr1	80326177	80327994	-
ENSMUSG00000090637	47.4224	-0.612474	0.469969	-1.30322	0.1925	0.851321	NA	NA	Gm6189	chr1	80383104	80385185	-
ENSMUSG00000038608	65.6863	0.503793	0.382192	1.31817	0.187447	0.831495	NA	NA	Dock10	chr1	80501073	80758527	-
ENSMUSG00000055980	25.4394	0.0246243	0.669114	0.0368014	0.970643	0.993359	NA	NA	Irs1	chr1	82233101	82291416	-
ENSMUSG00000026142	765.737	0.241887	0.195671	1.23619	0.216388	0.872992	NA	NA	Rhbdd1	chr1	82316452	82445366	+
ENSMUSG00000104493	11.0865	0.0757583	0.848901	0.0892428	0.928889	0.990998	NA	NA	Gm19552	chr1	82352217	82355049	+
ENSMUSG00000100786	36.8737	-0.568771	0.514388	-1.10572	0.268846	0.907	NA	NA	Gm28940	chr1	82392493	82402746	-
ENSMUSG00000096779	4.04888	-1.59392	1.54824	-1.0295	0.303243	0.917811	NA	NA	Gm22112	chr1	82396697	82396817	-
ENSMUSG00000097564	6.0379	0.889285	1.15986	0.76672	0.443248	0.964106	NA	NA	C430014B12Rik	chr1	82691928	82725169	-
ENSMUSG00000026150	5227.86	0.0742994	0.150811	0.492666	0.622248	0.979914	NA	NA	Mff	chr1	82724890	82752394	+
ENSMUSG00000101450	44.8868	0.260862	0.451975	0.57716	0.563831	0.978137	NA	NA	Gm28941	chr1	82739691	82740707	+
ENSMUSG00000100170	4.0119	0.520073	1.40783	0.369415	0.711818	0.979914	NA	NA	Gm28942	chr1	82819835	82820377	+
ENSMUSG00000026159	8722.97	0.0433299	0.142158	0.304801	0.760518	0.979914	NA	NA	Agfg1	chr1	82839483	82901182	+
ENSMUSG00000113880	2.76666	1.53695	1.83238	0.838771	0.401598	0.953469	NA	NA	A030005L19Rik	chr1	82913325	82914130	+
ENSMUSG00000038496	29.2923	0.388184	0.539295	0.719799	0.471649	0.964106	NA	NA	Slc19a3	chr1	83012523	83038448	-
ENSMUSG00000026163	14.787	0.234769	0.743189	0.315894	0.752083	0.979914	NA	NA	Sphkap	chr1	83254139	83408200	-
ENSMUSG00000100580	7.7813	-0.419904	1.02653	-0.409053	0.682501	0.979914	NA	NA	4933436I20Rik	chr1	83659550	83911644	-
ENSMUSG00000045658	1509.24	0.131069	0.170915	0.766863	0.443163	0.964106	NA	NA	Pid1	chr1	84036296	84364180	-
ENSMUSG00000102750	9.82091	0.414587	0.932417	0.444637	0.656582	0.979914	NA	NA	Gm37058	chr1	84132867	84134510	-
ENSMUSG00000101934	3.89571	-1.40387	1.57519	-0.891237	0.372802	0.943218	NA	NA	Gm18304	chr1	84168188	84168733	+
ENSMUSG00000098851	2.9816	0.621176	1.60945	0.385956	0.699529	0.979914	NA	NA	Mir6353	chr1	84218849	84218961	-
ENSMUSG00000036766	46.0314	-0.205493	0.445469	-0.461296	0.644586	0.979914	NA	NA	Dner	chr1	84369839	84696221	-
ENSMUSG00000026219	67867.8	0.0855904	0.137821	0.621027	0.534582	0.978137	NA	NA	Trip12	chr1	84721189	84840516	-
ENSMUSG00000103505	100.46	-0.141726	0.351338	-0.403388	0.686663	0.979914	NA	NA	Gm38374	chr1	84807158	84809190	-
ENSMUSG00000104503	195.568	-0.011312	0.28091	-0.040269	0.967879	0.992765	NA	NA	Gm37738	chr1	84819968	84824683	-
ENSMUSG00000073633	128.859	0.209962	0.297876	0.704862	0.480896	0.964911	NA	NA	Fbxo36	chr1	84839841	84900487	+
ENSMUSG00000026220	75.3829	0.432891	0.364955	1.18615	0.235564	0.89415	NA	NA	Slc16a14	chr1	84905898	84935134	-
ENSMUSG00000052477	5.66124	-0.732991	1.26397	-0.579914	0.561973	0.978137	NA	NA	C130026I21Rik	chr1	84992690	85270566	-
ENSMUSG00000064281	63.2938	0.0336966	0.394227	0.0854752	0.931884	0.990998	NA	NA	Rpl19-ps1	chr1	85012114	85012704	+
ENSMUSG00000061852	3.89777	-0.590143	1.41853	-0.416024	0.677392	0.979914	NA	NA	Gm7582	chr1	85027954	85041958	-
ENSMUSG00000089976	4.56341	1.15986	1.34696	0.861094	0.389186	0.953302	NA	NA	Gm2389	chr1	85061154	85062642	+
ENSMUSG00000072109	50.0976	0.0108973	0.495971	0.0219717	0.982471	0.996169	NA	NA	A530040E14Rik	chr1	85105946	85114035	+
ENSMUSG00000089716	8.00102	-0.870189	1.02733	-0.847043	0.396971	0.953469	NA	NA	Gm6264	chr1	85159764	85194260	+
ENSMUSG00000079455	20.348	-0.788113	0.649983	-1.21251	0.225316	0.887996	NA	NA	Gm16026	chr1	85266698	85285491	+
ENSMUSG00000101751	3.41147	-0.691569	1.52892	-0.452326	0.651034	0.979914	NA	NA	Gm2427	chr1	85501090	85514604	+
ENSMUSG00000089714	23.5581	-0.811757	0.600059	-1.3528	0.176121	0.803596	NA	NA	Gm16092	chr1	85511133	85527161	-
ENSMUSG00000070034	34.3226	0.279423	0.512692	0.545011	0.585746	0.978137	NA	NA	Sp110	chr1	85576899	85598817	-
ENSMUSG00000070031	12.6938	-0.423919	0.799865	-0.529988	0.59612	0.978137	NA	NA	Sp140	chr1	85600378	85645037	+
ENSMUSG00000090246	2.6457	-0.673937	1.78908	-0.376694	0.706401	0.979914	NA	NA	Gm17017	chr1	85641222	85650585	-
ENSMUSG00000052760	16.5838	0.2773	0.706685	0.392396	0.694766	0.979914	NA	NA	A630001G21Rik	chr1	85717083	85778643	-
ENSMUSG00000036707	8088.03	0.0796366	0.148392	0.536662	0.591501	0.978137	NA	NA	Cab39	chr1	85793441	85851576	+
ENSMUSG00000026223	1123.75	0.0490011	0.162696	0.301181	0.763276	0.979914	NA	NA	Itm2c	chr1	85894281	85908675	+
ENSMUSG00000099342	120.41	-0.0138411	0.291806	-0.0474324	0.962169	0.991675	NA	NA	Gm18180	chr1	86014403	86015886	-
ENSMUSG00000026227	22.7568	-0.150073	0.621034	-0.24165	0.809051	0.979914	NA	NA	2810459M11Rik	chr1	86045863	86055456	+
ENSMUSG00000026229	28034.4	0.0966733	0.143331	0.674474	0.50001	0.968244	NA	NA	Psmd1	chr1	86064387	86139151	+
ENSMUSG00000077274	104.074	0.125112	0.312394	0.400493	0.688793	0.979914	NA	NA	Gm22786	chr1	86087301	86087422	+
ENSMUSG00000103272	86.4237	-0.106069	0.330893	-0.320554	0.748549	0.979914	NA	NA	Gm37914	chr1	86120883	86123561	+
ENSMUSG00000062590	588.441	-0.000590451	0.187823	-0.00314365	0.997492	0.999501	NA	NA	Armc9	chr1	86154780	86278284	+
ENSMUSG00000087538	2.47764	-0.428777	1.83214	-0.234031	0.814961	0.979914	NA	NA	Gm16341	chr1	86275509	86301375	-
ENSMUSG00000079445	2837.59	0.154099	0.15852	0.972107	0.330997	0.929635	NA	NA	B3gnt7	chr1	86302832	86307305	+
ENSMUSG00000099644	9.3624	0.00235966	0.948404	0.00248803	0.998015	0.999501	NA	NA	Gm28626	chr1	86303195	86304059	-
ENSMUSG00000026234	100394	0.0485318	0.148538	0.326729	0.743873	0.979914	NA	NA	Ncl	chr1	86344719	86359400	-
ENSMUSG00000104627	10.6702	0.212559	0.877081	0.242348	0.80851	0.979914	NA	NA	Mir3535	chr1	86351981	86352127	-
ENSMUSG00000064823	226.864	0.12588	0.233335	0.539484	0.589553	0.978137	NA	NA	Snord82	chr1	86356261	86356330	-
ENSMUSG00000073627	362.667	0.118625	0.221402	0.535791	0.592103	0.978137	NA	NA	C130036L24Rik	chr1	86359574	86373791	+
ENSMUSG00000026237	7.71239	0.616658	1.02177	0.603518	0.546164	0.978137	NA	NA	Nmur1	chr1	86386303	86426228	-
ENSMUSG00000036574	4.5915	-1.72503	1.48348	-1.16283	0.244898	0.89415	NA	NA	Tex44	chr1	86426329	86428052	+
ENSMUSG00000101328	10.7714	0.505325	0.919566	0.549526	0.582645	0.978137	NA	NA	Rpl30-ps6	chr1	86473659	86474006	+
ENSMUSG00000026238	153222	0.0354633	0.145766	0.24329	0.807781	0.979914	NA	NA	Ptma	chr1	86526726	86530712	+
ENSMUSG00000026239	363.994	0.229409	0.231425	0.991286	0.321546	0.929635	NA	NA	Pde6d	chr1	86542994	86582629	-
ENSMUSG00000026240	2517.86	0.0647016	0.146376	0.442025	0.658471	0.979914	NA	NA	Cops7b	chr1	86582904	86609375	+
ENSMUSG00000026241	24.5719	-0.263811	0.592815	-0.445014	0.65631	0.979914	NA	NA	Nppc	chr1	86666291	86670571	-
ENSMUSG00000053333	1509.98	0.167349	0.158249	1.0575	0.290283	0.908633	NA	NA	Dis3l2	chr1	86703808	87050095	+
ENSMUSG00000100768	14.2926	-0.0537793	0.752218	-0.0714943	0.943004	0.990998	NA	NA	Gm29055	chr1	86774819	86776528	+
ENSMUSG00000104121	8.99948	-0.134249	1.09547	-0.122549	0.902464	0.990998	NA	NA	Gm37485	chr1	86801075	86804027	+
ENSMUSG00000102383	11.4784	-0.415457	0.840333	-0.494396	0.621026	0.979914	NA	NA	Gm38142	chr1	86826101	86829655	+
ENSMUSG00000104400	5.30634	-0.954587	1.26367	-0.755408	0.450004	0.964106	NA	NA	Gm38010	chr1	86834995	86837778	+
ENSMUSG00000102293	5.25514	0.851248	1.23629	0.688552	0.491105	0.964911	NA	NA	Gm37541	chr1	86874350	86876664	+
ENSMUSG00000102649	8.51385	0.0219537	1.07692	0.0203857	0.983736	0.996245	NA	NA	Gm38021	chr1	86893573	86895132	+
ENSMUSG00000084106	150.961	0.0764529	0.294395	0.259695	0.795099	0.979914	NA	NA	Gm6136	chr1	86908793	86909683	-
ENSMUSG00000102571	8.1131	-0.656303	1.06122	-0.618444	0.536283	0.978137	NA	NA	Gm37967	chr1	86917992	86920656	+
ENSMUSG00000103984	8.0214	0.0325124	1.05915	0.0306967	0.975511	0.994643	NA	NA	Gm37447	chr1	87036723	87039650	+
ENSMUSG00000101940	2.61787	-2.06241	1.9347	-1.06601	0.286418	0.907	NA	NA	Akp-ps1	chr1	87067672	87071098	+
ENSMUSG00000026246	14.6328	-0.958669	0.786361	-1.21912	0.222799	0.886286	NA	NA	Alppl2	chr1	87086694	87089928	-
ENSMUSG00000026247	33.4478	-0.158789	0.600372	-0.264484	0.791407	0.979914	NA	NA	Ecel1	chr1	87147655	87156521	-
ENSMUSG00000036480	56.9274	0.296072	0.430441	0.687833	0.491558	0.964911	NA	NA	Prss56	chr1	87183313	87188405	+
ENSMUSG00000026251	3.74804	0.738254	1.45424	0.507657	0.611694	0.978137	NA	NA	Chrnd	chr1	87190607	87200070	+
ENSMUSG00000026253	2.46676	-0.420565	1.78157	-0.236065	0.813382	0.979914	NA	NA	Chrng	chr1	87204657	87212694	+
ENSMUSG00000026254	13383.3	0.0567319	0.141792	0.400106	0.689079	0.979914	NA	NA	Eif4e2	chr1	87213914	87240488	+
ENSMUSG00000026255	130.304	-0.041343	0.289152	-0.14298	0.886306	0.990998	NA	NA	Efhd1	chr1	87264363	87310839	+
ENSMUSG00000048000	8131.08	0.0931837	0.143888	0.647613	0.517235	0.975607	NA	NA	Gigyf2	chr1	87326998	87450796	+
ENSMUSG00000026259	37.7944	0.206254	0.5024	0.410536	0.681413	0.979914	NA	NA	Ngef	chr1	87476834	87573870	-
ENSMUSG00000026288	8428.84	0.139842	0.138529	1.00948	0.312747	0.929635	NA	NA	Inpp5d	chr1	87620312	87720507	+
ENSMUSG00000026289	5299.53	0.0024965	0.139278	0.0179246	0.985699	0.996567	NA	NA	Atg16l1	chr1	87755870	87792428	+
ENSMUSG00000087968	2621.99	0.0533533	1.02349	0.052129	0.958426	0.991053	NA	NA	Gm25395	chr1	87776938	87777209	+
ENSMUSG00000089281	2065.64	0.294853	0.558027	0.528385	0.597232	0.978137	NA	NA	Scarna6	chr1	87784556	87784820	+
ENSMUSG00000056055	28.445	0.5083	0.567716	0.895342	0.370604	0.943218	NA	NA	Sag	chr1	87803680	87845158	+
ENSMUSG00000070738	5939.89	0.0435401	0.145186	0.299891	0.76426	0.979914	NA	NA	Dgkd	chr1	87853287	87945180	+
ENSMUSG00000103996	8.48392	-0.466871	1.01531	-0.459832	0.645637	0.979914	NA	NA	4833421G17Rik	chr1	87865073	87865916	+
ENSMUSG00000103591	15.2231	-0.0506654	0.7338	-0.0690452	0.944954	0.990998	NA	NA	Gm38365	chr1	87897540	87900532	+
ENSMUSG00000005501	1873.47	-0.00861449	0.172683	-0.0498862	0.960213	0.991243	NA	NA	Usp40	chr1	87945119	88008551	-
ENSMUSG00000081984	45.9492	-0.115777	0.444818	-0.260279	0.794649	0.979914	NA	NA	Dnajb3	chr1	88204732	88205782	-
ENSMUSG00000044783	6444.02	0.0345184	0.137468	0.2511	0.801737	0.979914	NA	NA	Hjurp	chr1	88262471	88277633	-
ENSMUSG00000100908	75.3582	-0.0407211	0.354989	-0.114711	0.908674	0.990998	NA	NA	Gm28888	chr1	88459683	88465558	+
ENSMUSG00000049866	312.117	0.124431	0.21108	0.589496	0.555529	0.978137	NA	NA	Arl4c	chr1	88673125	88702221	-
ENSMUSG00000097398	28.1759	0.999524	0.653497	1.5295	0.12614	0.763752	NA	NA	Platr5	chr1	88754890	88755736	+
ENSMUSG00000036206	1622.26	0.0862083	0.157736	0.546535	0.584698	0.978137	NA	NA	Sh3bp4	chr1	89070415	89155068	+
ENSMUSG00000102700	7.0943	-0.35594	1.05902	-0.336102	0.736794	0.979914	NA	NA	Gm38312	chr1	89097073	89098818	+
ENSMUSG00000102083	4.50908	0.466253	1.39496	0.334241	0.738198	0.979914	NA	NA	Gm5259	chr1	89256182	89256981	-
ENSMUSG00000055013	2456.83	0.104912	0.149238	0.702988	0.482063	0.964911	NA	NA	Agap1	chr1	89454806	89897617	+
ENSMUSG00000104114	13.4168	-0.67999	0.86605	-0.785162	0.432358	0.964106	NA	NA	Gm37297	chr1	89483438	89485821	+
ENSMUSG00000101662	5.40487	-0.116609	1.20284	-0.0969454	0.92277	0.990998	NA	NA	Gm28499	chr1	89568765	89576602	+
ENSMUSG00000103252	4.42487	0.428896	1.44147	0.297541	0.766053	0.979914	NA	NA	Gm37521	chr1	89825481	89827525	+
ENSMUSG00000034486	1183.14	0.280342	0.15815	1.77263	0.0762903	0.645478	NA	NA	Gbx2	chr1	89927956	89931179	-
ENSMUSG00000092627	425.647	0.442059	0.21626	2.04411	0.0409428	0.370235	NA	NA	D130058E05Rik	chr1	89930234	89933290	+
ENSMUSG00000026301	25.0482	-0.461997	0.592881	-0.77924	0.435839	0.964106	NA	NA	Iqca	chr1	90042132	90153401	-
ENSMUSG00000044337	100.092	-0.200951	0.313839	-0.640299	0.521978	0.97655	NA	NA	Ackr3	chr1	90203980	90216751	+
ENSMUSG00000101028	17.6864	0.0557972	0.683201	0.0816703	0.934909	0.990998	NA	NA	Gm28723	chr1	90280458	90283912	+
ENSMUSG00000103292	17.9897	0.173426	0.683777	0.253629	0.799782	0.979914	NA	NA	Gm35048	chr1	90520496	90523297	+
ENSMUSG00000034432	4252.54	-0.032211	0.154046	-0.2091	0.834371	0.979914	NA	NA	Cops8	chr1	90602981	90613341	+
ENSMUSG00000048126	3.89103	0.453068	1.6216	0.279396	0.779941	0.979914	NA	NA	Col6a3	chr1	90765923	90843971	-
ENSMUSG00000026304	20.4699	-0.294031	0.670474	-0.438541	0.660994	0.979914	NA	NA	Rab17	chr1	90958133	90969661	-
ENSMUSG00000026305	656.265	-0.0153123	0.190585	-0.0803436	0.935964	0.990998	NA	NA	Lrrfip1	chr1	90998737	91128944	+
ENSMUSG00000070732	157.937	-0.242388	0.263081	-0.921344	0.356871	0.938056	NA	NA	Rbm44	chr1	91145089	91170795	+
ENSMUSG00000034343	2128.5	0.0330185	0.149804	0.220412	0.825551	0.979914	NA	NA	Ube2f	chr1	91250304	91290337	+
ENSMUSG00000083064	94.3209	0.0291119	0.317834	0.0915948	0.92702	0.990998	NA	NA	Gm7785	chr1	91296045	91296936	+
ENSMUSG00000026307	713.138	0.115949	0.178221	0.650591	0.515311	0.975607	NA	NA	Scly	chr1	91298338	91321075	+
ENSMUSG00000049515	12.9109	1.40196	0.898136	1.56097	0.118531	0.750347	NA	NA	Espnl	chr1	91322075	91348306	+
ENSMUSG00000026308	10.3289	-0.127406	0.881578	-0.14452	0.88509	0.990998	NA	NA	Klhl30	chr1	91351016	91362416	+
ENSMUSG00000047443	52.1274	0.0311662	0.413727	0.0753304	0.939952	0.990998	NA	NA	Erfe	chr1	91366430	91374217	+
ENSMUSG00000026309	3125.71	0.112748	0.158731	0.710308	0.477513	0.964719	NA	NA	Ilkap	chr1	91373861	91398815	-
ENSMUSG00000067071	627.783	0.017211	0.195671	0.0879587	0.929909	0.990998	NA	NA	Hes6	chr1	91411483	91414038	-
ENSMUSG00000055866	31.4559	-0.119602	0.546662	-0.218786	0.826817	0.979914	NA	NA	Per2	chr1	91415982	91459324	-
ENSMUSG00000034292	1423.17	-0.00356147	0.169942	-0.020957	0.98328	0.996169	NA	NA	Traf3ip1	chr1	91494647	91529307	+
ENSMUSG00000026311	1084.39	0.0927393	0.160762	0.576873	0.564025	0.978137	NA	NA	Asb1	chr1	91540544	91559589	+
ENSMUSG00000101705	2.97005	0.140273	1.61097	0.0870742	0.930613	0.990998	NA	NA	Gm28380	chr1	91611406	91624500	+
ENSMUSG00000026313	2209.33	0.0265009	0.15381	0.172296	0.863205	0.990998	NA	NA	Hdac4	chr1	91928779	92195699	-
ENSMUSG00000102565	24.48	0.51321	0.595792	0.861393	0.389022	0.953302	NA	NA	Gm37036	chr1	92019592	92022097	-
ENSMUSG00000101522	4.5383	1.51743	1.35873	1.11679	0.264082	0.907	NA	NA	Gm7837	chr1	92430121	92430532	-
ENSMUSG00000026260	7205.31	0.0980421	0.140889	0.695882	0.486503	0.964911	NA	NA	Ndufa10	chr1	92439010	92473860	-
ENSMUSG00000063583	4.61599	-0.636874	1.30901	-0.486531	0.62659	0.979914	NA	NA	Olfr1410	chr1	92605782	92614806	+
ENSMUSG00000061616	5.81984	-0.868869	1.18935	-0.730541	0.46506	0.964106	NA	NA	Olfr12	chr1	92617788	92623412	+
ENSMUSG00000073616	2386.08	0.118831	0.158406	0.750166	0.453155	0.964106	NA	NA	Cops9	chr1	92637145	92641985	-
ENSMUSG00000034220	952.237	0.141031	0.17769	0.793694	0.427373	0.964106	NA	NA	Gpc1	chr1	92831645	92860779	+
ENSMUSG00000101995	3.00265	0.633879	1.60708	0.39443	0.693264	0.979914	NA	NA	Gm29480	chr1	92842177	92848771	-
ENSMUSG00000034212	63.556	-0.287654	0.388459	-0.740501	0.458996	0.964106	NA	NA	Ankmy1	chr1	92859803	92902906	-
ENSMUSG00000047067	259.571	0.132	0.258689	0.510265	0.609865	0.978137	NA	NA	Dusp28	chr1	92906981	92908435	+
ENSMUSG00000097251	42.8461	-0.242904	0.451555	-0.537928	0.590627	0.978137	NA	NA	5033417F24Rik	chr1	92908378	92910764	-
ENSMUSG00000026269	930.882	0.0282856	0.373945	0.0756409	0.939705	0.990998	NA	NA	Rnpepl1	chr1	92910783	92924384	+
ENSMUSG00000100632	33.2836	0.122078	0.565753	0.215779	0.82916	0.979914	NA	NA	9430060I03Rik	chr1	92933526	92950590	-
ENSMUSG00000026270	2315.57	0.0642775	0.164362	0.391074	0.695742	0.979914	NA	NA	Capn10	chr1	92934376	92947941	+
ENSMUSG00000026271	16.3137	-0.0944253	0.781876	-0.120768	0.903875	0.990998	NA	NA	Gpr35	chr1	92950865	92986391	+
ENSMUSG00000014602	208.326	-0.12591	0.252076	-0.499493	0.617432	0.97835	NA	NA	Kif1a	chr1	93015464	93101951	-
ENSMUSG00000101378	4.89279	-0.162817	1.27897	-0.127303	0.8987	0.990998	NA	NA	Gm28086	chr1	93122931	93124103	-
ENSMUSG00000034159	7.37315	0.320332	1.05005	0.305065	0.760317	0.979914	NA	NA	Mab21l4	chr1	93151349	93160948	-
ENSMUSG00000084989	738.986	0.00741022	0.190085	0.0389838	0.968903	0.993069	NA	NA	Crocc2	chr1	93168725	93231072	+
ENSMUSG00000047793	1633.17	-0.0173222	0.150234	-0.115302	0.908206	0.990998	NA	NA	Sned1	chr1	93235841	93301065	+
ENSMUSG00000026273	1488.36	0.0106788	0.168116	0.0635204	0.949352	0.990998	NA	NA	Mterf4	chr1	93299211	93305915	-
ENSMUSG00000101172	5.00242	-2.45343	1.4188	-1.72923	0.0837682	0.660206	NA	NA	Gm28535	chr1	93305964	93317309	+
ENSMUSG00000100351	13.7337	-0.0810307	0.811562	-0.0998453	0.920467	0.990998	NA	NA	Gm7867	chr1	93306694	93307239	-
ENSMUSG00000026274	3607.29	0.142723	0.144353	0.98871	0.322805	0.929635	NA	NA	Pask	chr1	93308770	93343482	-
ENSMUSG00000026275	3901.37	-0.0195565	0.148932	-0.131312	0.895529	0.990998	NA	NA	Ppp1r7	chr1	93342854	93373489	+
ENSMUSG00000106302	2.99516	-0.299839	1.75893	-0.170467	0.864643	0.990998	NA	NA	Mir6902	chr1	93346092	93346155	+
ENSMUSG00000098689	6.44739	0.381758	1.17082	0.326062	0.744378	0.979914	NA	NA	Mir6345	chr1	93352158	93352285	+
ENSMUSG00000064389	5.1489	2.65311	1.40878	1.88326	0.0596654	0.527571	NA	NA	Gm26446	chr1	93363255	93363357	+
ENSMUSG00000034107	18.6484	-0.758835	0.685053	-1.1077	0.26799	0.907	NA	NA	Ano7	chr1	93373930	93404303	+
ENSMUSG00000034088	33110.1	0.00242989	0.139917	0.0173667	0.986144	0.996645	NA	NA	Hdlbp	chr1	93405940	93478815	-
ENSMUSG00000026276	338.757	0.0183519	0.211779	0.0866559	0.930945	0.990998	NA	NA	2002-09-01	chr1	93478964	93510260	+
ENSMUSG00000034066	149.926	-0.141819	0.273349	-0.518819	0.603887	0.978137	NA	NA	Farp2	chr1	93512079	93621976	+
ENSMUSG00000103854	3.89848	-0.614339	1.4728	-0.417122	0.676589	0.979914	NA	NA	Gm37250	chr1	93531815	93534202	+
ENSMUSG00000026277	3652.17	0.168224	0.149801	1.12298	0.261445	0.907	NA	NA	Stk25	chr1	93619751	93658659	-
ENSMUSG00000100927	3.45496	-0.257014	1.50379	-0.170911	0.864294	0.990998	NA	NA	Gm28536	chr1	93635193	93636509	+
ENSMUSG00000026278	1194.65	0.137452	0.199071	0.690465	0.489902	0.964911	NA	NA	Bok	chr1	93685660	93695764	+
ENSMUSG00000026279	1834.56	0.131077	0.159002	0.824374	0.409727	0.954763	NA	NA	Thap4	chr1	93701935	93754864	-
ENSMUSG00000026280	2569.22	0.079661	0.152024	0.524001	0.600278	0.978137	NA	NA	Atg4b	chr1	93751500	93790610	+
ENSMUSG00000026281	8946.35	0.0912117	0.163165	0.559016	0.576151	0.978137	NA	NA	Dtymk	chr1	93792576	93801934	-
ENSMUSG00000026283	5563.93	0.0771385	0.153738	0.501753	0.615841	0.978137	NA	NA	Ing5	chr1	93803965	93822101	+
ENSMUSG00000073609	96.6963	-0.0250099	0.324281	-0.0771242	0.938525	0.990998	NA	NA	D2hgdh	chr1	93824909	93852348	+
ENSMUSG00000093805	2.93267	0.138094	1.6673	0.0828248	0.933991	0.990998	NA	NA	Gal3st2b	chr1	93918311	93942650	+
ENSMUSG00000099624	9.50878	-0.390219	0.92309	-0.422731	0.672492	0.979914	NA	NA	Gm7889	chr1	93975353	93985816	+
ENSMUSG00000073608	11.8546	-0.90223	0.843317	-1.06986	0.284683	0.907	NA	NA	Gal3st2c	chr1	93990509	94017147	+
ENSMUSG00000026285	3.44684	0.532883	1.53122	0.348011	0.727832	0.979914	NA	NA	Pdcd1	chr1	94038305	94052553	-
ENSMUSG00000100347	30.6825	0.193697	0.525334	0.368712	0.712343	0.979914	NA	NA	Gm7895	chr1	94468715	94469887	-
ENSMUSG00000051185	322.1	0.276037	0.228105	1.21013	0.22623	0.887996	NA	NA	Fam174a	chr1	95313623	95335284	+
ENSMUSG00000103973	9.71185	0.0926495	0.948213	0.0977096	0.922163	0.990998	NA	NA	BC055308	chr1	95328681	95331218	+
ENSMUSG00000081051	658.034	-0.0967533	0.182017	-0.531562	0.595029	0.978137	NA	NA	Gm15427	chr1	95498621	95499151	+
ENSMUSG00000040710	18.3245	-0.0640454	0.690501	-0.0927521	0.9261	0.990998	NA	NA	St8sia4	chr1	95587682	95667571	-
ENSMUSG00000040693	1268.2	0.0110911	0.166731	0.0665205	0.946963	0.990998	NA	NA	Slco4c1	chr1	96816270	96872171	-
ENSMUSG00000097814	932.121	0.035658	0.2056	0.173434	0.86231	0.990998	NA	NA	Panct2	chr1	96871126	96907796	+
ENSMUSG00000044757	24.956	0.283689	0.577113	0.491566	0.623026	0.979914	NA	NA	Gm6430	chr1	97024681	97025928	+
ENSMUSG00000044768	671.001	0.0863344	0.191174	0.451601	0.651556	0.979914	NA	NA	D1Ertd622e	chr1	97606318	97662074	-
ENSMUSG00000040648	9107.8	0.0475814	0.14762	0.322323	0.747208	0.979914	NA	NA	Ppip5k2	chr1	97706048	97770411	-
ENSMUSG00000026333	903.407	-0.0022869	0.166812	-0.0137094	0.989062	0.997626	NA	NA	Gin1	chr1	97770172	97793709	+
ENSMUSG00000026335	311.353	0.140844	0.224782	0.626578	0.530936	0.977243	NA	NA	Pam	chr1	97795114	98095646	-
ENSMUSG00000089782	96.1389	0.336656	0.31643	1.06392	0.287366	0.907204	NA	NA	Gm3531	chr1	97948901	97949389	-
ENSMUSG00000089706	4.64797	0.883777	1.41465	0.624734	0.532146	0.977243	NA	NA	B230216N24Rik	chr1	98031116	98057680	-
ENSMUSG00000099634	4.59334	2.45469	1.51551	1.61971	0.105294	0.733514	NA	NA	Gm29462	chr1	98267151	98267438	+
ENSMUSG00000089791	40.3582	-0.368141	0.464242	-0.792995	0.427781	0.964106	NA	NA	Gm3555	chr1	98457768	98459162	+
ENSMUSG00000100009	5.2348	0.825176	1.30826	0.630744	0.528208	0.977243	NA	NA	Gm7967	chr1	98589517	98607384	+
ENSMUSG00000082431	63.203	0.196577	0.419281	0.468843	0.639182	0.979914	NA	NA	Prdx2-ps1	chr1	99790429	99791025	-
ENSMUSG00000099835	6.58557	-0.607671	1.12992	-0.537802	0.590714	0.978137	NA	NA	Gm29668	chr1	100282329	100282643	-
ENSMUSG00000100794	3.26107	0.381616	1.56747	0.24346	0.807649	0.979914	NA	NA	Gm29667	chr1	100282791	100283280	+
ENSMUSG00000099375	9.83447	0.136892	0.90358	0.1515	0.879582	0.990998	NA	NA	Gm28187	chr1	101892958	101895091	-
ENSMUSG00000050840	8.05195	-0.130173	1.00897	-0.129016	0.897345	0.990998	NA	NA	Cdh20	chr1	104768529	104995481	+
ENSMUSG00000047496	20.56	-0.417198	0.64438	-0.647441	0.517347	0.975607	NA	NA	Rnf152	chr1	105276914	105356710	-
ENSMUSG00000101214	4.65809	-0.614044	1.32476	-0.463512	0.642997	0.979914	NA	NA	Gm28403	chr1	105382260	105569139	-
ENSMUSG00000067017	2153.28	0.0516729	0.164367	0.314375	0.753236	0.979914	NA	NA	Gm3608	chr1	105455971	105458829	+
ENSMUSG00000056536	2248.04	0.12039	0.147179	0.817986	0.413365	0.955365	NA	NA	Pign	chr1	105518422	105663677	-
ENSMUSG00000100672	2.4722	-0.42476	1.79199	-0.237032	0.812632	0.979914	NA	NA	Gm28404	chr1	105564126	105564578	-
ENSMUSG00000026319	4225.54	-0.0124665	0.141582	-0.088051	0.929836	0.990998	NA	NA	Relch	chr1	105663861	105755191	+
ENSMUSG00000104044	69.0554	-0.269323	0.388398	-0.69342	0.488046	0.964911	NA	NA	Gm37566	chr1	105708573	105712927	+
ENSMUSG00000101330	3.4013	-0.713063	1.51856	-0.469564	0.638666	0.979914	NA	NA	Gm10193	chr1	105764444	105764674	+
ENSMUSG00000026321	118.658	0.116238	0.310618	0.374215	0.708245	0.979914	NA	NA	Tnfrsf11a	chr1	105780718	105847981	+
ENSMUSG00000099843	35.8694	0.467527	0.502542	0.930324	0.352203	0.937474	NA	NA	Gm7160	chr1	105979350	105990282	-
ENSMUSG00000038866	1429.25	0.0760013	0.162273	0.468355	0.63953	0.979914	NA	NA	Zcchc2	chr1	105990406	106034074	+
ENSMUSG00000044340	755.966	0.105498	0.178251	0.591851	0.55395	0.978137	NA	NA	Phlpp1	chr1	106171752	106394250	+
ENSMUSG00000103291	11.6312	0.212177	0.838721	0.252977	0.800286	0.979914	NA	NA	Gm38235	chr1	106219314	106224265	+
ENSMUSG00000057329	31.2692	0.245639	0.535497	0.458712	0.646441	0.979914	NA	NA	Bcl2	chr1	106538178	106714274	-
ENSMUSG00000009905	2109.24	-0.0153184	0.151518	-0.101099	0.919472	0.990998	NA	NA	Kdsr	chr1	106720459	106759727	-
ENSMUSG00000009907	8898.08	0.0480111	0.15244	0.314951	0.752799	0.979914	NA	NA	Vps4b	chr1	106764071	106796728	-
ENSMUSG00000067006	8.45198	-0.471017	1.04462	-0.450896	0.652064	0.979914	NA	NA	Serpinb5	chr1	106861173	106883348	+
ENSMUSG00000026315	19.9311	0.0956135	0.70348	0.135915	0.891888	0.990998	NA	NA	Serpinb8	chr1	107590006	107610484	+
ENSMUSG00000086161	3.40813	-0.309852	1.62419	-0.190773	0.848704	0.983904	NA	NA	Gm15389	chr1	107687008	107693514	+
ENSMUSG00000100041	49.391	0.0910023	0.427805	0.212719	0.831546	0.979914	NA	NA	Gm5702	chr1	108376970	108379438	-
ENSMUSG00000100025	3.45496	-0.257014	1.50379	-0.170911	0.864294	0.990998	NA	NA	Gm8141	chr1	109833024	109834746	+
ENSMUSG00000026312	6.1784	-2.80621	1.33318	-2.1049	0.0352998	0.329176	NA	NA	Cdh7	chr1	109982431	110140157	+
ENSMUSG00000047216	6.91674	-0.0630339	1.08373	-0.0581638	0.953618	0.991053	NA	NA	Cdh19	chr1	110888326	110977584	-
ENSMUSG00000038702	1055.02	0.116226	0.160651	0.723471	0.469391	0.964106	NA	NA	Dsel	chr1	111858702	111864918	-
ENSMUSG00000101875	4.03095	1.72166	1.45395	1.18413	0.236362	0.89415	NA	NA	Gm6028	chr1	111880735	111881308	-
ENSMUSG00000101054	4.60787	-0.0423044	1.37423	-0.0307842	0.975442	0.994643	NA	NA	Gm18406	chr1	112404187	112404855	-
ENSMUSG00000097648	270.815	0.000171369	0.216214	0.000792588	0.999368	0.999858	NA	NA	9330185C12Rik	chr1	113891385	113964134	-
ENSMUSG00000102030	11.1001	-0.169625	0.857932	-0.197713	0.843269	0.982962	NA	NA	Gm29106	chr1	118176542	118202307	+
ENSMUSG00000026374	10903.4	0.10514	0.151515	0.69392	0.487733	0.964911	NA	NA	Tsn	chr1	118294778	118311739	-
ENSMUSG00000026377	12905.4	0.0648572	0.14962	0.433481	0.664665	0.979914	NA	NA	Nifk	chr1	118321839	118333822	+
ENSMUSG00000064302	4371.8	0.0884822	0.14359	0.616214	0.537754	0.978137	NA	NA	Clasp1	chr1	118389058	118612678	+
ENSMUSG00000107722	59.3187	0.0860772	0.415791	0.20702	0.835994	0.979914	NA	NA	2900060B14Rik	chr1	118458652	118459267	-
ENSMUSG00000026380	29282.7	0.0581168	0.167737	0.346476	0.728985	0.979914	NA	NA	Tfcp2l1	chr1	118627945	118685168	+
ENSMUSG00000101624	9.51694	0.0518708	0.949598	0.0546239	0.956438	0.991053	NA	NA	Gm28882	chr1	118651482	118651795	-
ENSMUSG00000048402	694.968	0.145063	0.171522	0.845741	0.397697	0.953469	NA	NA	Gli2	chr1	118834132	119053619	-
ENSMUSG00000097408	2.93062	-0.833294	1.66489	-0.500509	0.616717	0.978137	NA	NA	Gm26831	chr1	119058469	119059848	+
ENSMUSG00000099860	2.75984	0.963922	1.70499	0.565352	0.571834	0.978137	NA	NA	Gm29456	chr1	119305346	119326833	-
ENSMUSG00000101179	6.78811	1.93267	1.16745	1.65547	0.0978298	0.711623	NA	NA	Gm29455	chr1	119329200	119385581	+
ENSMUSG00000037035	3272.73	0.360632	0.161367	2.23486	0.0254263	0.271343	NA	NA	Inhbb	chr1	119415465	119422248	-
ENSMUSG00000004451	2297.24	0.144205	0.156219	0.923099	0.355955	0.937474	NA	NA	Ralb	chr1	119470305	119504794	-
ENSMUSG00000098447	4.89547	-0.731001	1.29528	-0.564357	0.572511	0.978137	NA	NA	Gm27184	chr1	119520090	119526359	-
ENSMUSG00000098923	1315.97	0.171717	0.179934	0.954336	0.339914	0.929635	NA	NA	Tmem185b	chr1	119526160	119528983	+
ENSMUSG00000101731	12.7801	0.352713	0.816301	0.432087	0.665678	0.979914	NA	NA	3830432H09Rik	chr1	119529480	119536165	-
ENSMUSG00000026383	1473.96	0.0225152	0.161619	0.13931	0.889205	0.990998	NA	NA	Epb41l5	chr1	119545037	119649000	-
ENSMUSG00000102687	9.59986	0.493374	0.94692	0.52103	0.602346	0.978137	NA	NA	Gm37219	chr1	119630744	119631669	-
ENSMUSG00000026384	2921.61	0.0988981	0.150977	0.655052	0.512434	0.975607	NA	NA	Ptpn4	chr1	119652467	119837613	-
ENSMUSG00000103146	72.8005	-0.0910345	0.37276	-0.244217	0.807063	0.979914	NA	NA	Gm37745	chr1	119790763	119798925	-
ENSMUSG00000036975	929.036	0.0435638	0.173767	0.250702	0.802045	0.979914	NA	NA	Tmem177	chr1	119907890	119913208	-
ENSMUSG00000036962	4.87441	-0.742327	1.27882	-0.58048	0.561591	0.978137	NA	NA	Cfap221	chr1	119923341	119997234	-
ENSMUSG00000026387	2.98093	0.131458	1.77097	0.0742291	0.940828	0.990998	NA	NA	Sctr	chr1	120006894	120063536	+
ENSMUSG00000050777	144.307	-0.000244258	0.301065	-0.000811312	0.999353	0.999858	NA	NA	Tmem37	chr1	120067377	120074074	-
ENSMUSG00000026385	5150.6	0.041096	0.149716	0.274493	0.783706	0.979914	NA	NA	Dbi	chr1	120113280	120121078	-
ENSMUSG00000026388	132.395	0.310135	0.284358	1.09065	0.275427	0.907	NA	NA	3110009E18Rik	chr1	120121187	120188189	+
ENSMUSG00000026389	381.875	-0.139577	0.607175	-0.229879	0.818185	0.979914	NA	NA	Steap3	chr1	120190757	120272705	-
ENSMUSG00000036907	4.40177	-0.210445	1.44935	-0.145199	0.884554	0.990998	NA	NA	C1ql2	chr1	120340582	120343174	+
ENSMUSG00000058665	112.603	0.137395	0.372793	0.368557	0.712458	0.979914	NA	NA	En1	chr1	120602418	120607992	+
ENSMUSG00000097881	5.95365	-0.319365	1.21242	-0.263411	0.792234	0.979914	NA	NA	Celrr	chr1	121087405	121178441	+
ENSMUSG00000003721	997.389	-0.006184	0.177412	-0.0348567	0.972194	0.994027	NA	NA	Insig2	chr1	121304353	121332589	-
ENSMUSG00000104253	37.1778	-0.500292	0.515597	-0.970317	0.331888	0.929635	NA	NA	Gm37174	chr1	121328092	121331149	+
ENSMUSG00000026339	1963.58	0.0187092	0.173032	0.108126	0.913896	0.990998	NA	NA	Ccdc93	chr1	121431049	121506460	+
ENSMUSG00000050534	19.8138	-0.314093	0.692007	-0.453886	0.649911	0.979914	NA	NA	Htr5b	chr1	121509842	121528465	-
ENSMUSG00000001674	9561.22	-0.00482562	0.161074	-0.0299589	0.9761	0.994643	NA	NA	Ddx18	chr1	121553835	121567989	-
ENSMUSG00000026341	14402.3	0.0836652	0.154109	0.542897	0.587201	0.978137	NA	NA	Actr3	chr1	125392905	125435727	-
ENSMUSG00000026342	1253.9	0.204818	0.174005	1.17708	0.239163	0.89415	NA	NA	Slc35f5	chr1	125560595	125595820	+
ENSMUSG00000026343	28.2999	-0.125305	0.584788	-0.214274	0.830334	0.979914	NA	NA	Gpr39	chr1	125676995	125873862	+
ENSMUSG00000026344	12.2707	0.133551	0.819891	0.162888	0.870606	0.990998	NA	NA	Lypd1	chr1	125867622	125913101	-
ENSMUSG00000049690	20.3613	-0.168668	0.640785	-0.263221	0.79238	0.979914	NA	NA	Nckap5	chr1	125913620	126830799	-
ENSMUSG00000036155	753.744	0.14694	0.174985	0.839728	0.401061	0.953469	NA	NA	Mgat5	chr1	127205015	127488336	+
ENSMUSG00000104039	4.14874	0.295505	1.42469	0.207417	0.835684	0.979914	NA	NA	Gm37772	chr1	127242091	127243484	+
ENSMUSG00000104378	19.9963	-0.294769	0.656965	-0.448682	0.653661	0.979914	NA	NA	Gm37510	chr1	127270524	127275285	+
ENSMUSG00000099471	56.4929	0.343278	0.413793	0.829588	0.406772	0.954625	NA	NA	Gm8451	chr1	127282662	127283108	-
ENSMUSG00000065687	2.42465	-0.461004	1.78985	-0.257566	0.796742	0.979914	NA	NA	Gm23734	chr1	127375131	127375239	+
ENSMUSG00000026347	11.3225	-0.10467	0.841286	-0.124417	0.900985	0.990998	NA	NA	Tmem163	chr1	127486546	127679548	-
ENSMUSG00000026348	2.65114	-0.67744	1.74322	-0.388615	0.697561	0.979914	NA	NA	Acmsd	chr1	127729413	127767978	+
ENSMUSG00000102014	27.3057	0.403488	0.564045	0.715348	0.474394	0.964106	NA	NA	2900009J06Rik	chr1	127753616	127774092	-
ENSMUSG00000026349	8278.93	0.017466	0.13908	0.125583	0.900062	0.990998	NA	NA	Ccnt2	chr1	127774164	127808061	+
ENSMUSG00000051590	4.97156	-0.122628	1.29399	-0.0947672	0.9245	0.990998	NA	NA	Map3k19	chr1	127814791	127855031	-
ENSMUSG00000036104	4343.48	0.0753321	0.158105	0.476469	0.63374	0.979914	NA	NA	Rab3gap1	chr1	127868773	127943868	+
ENSMUSG00000036086	2293.28	0.0813751	0.17767	0.458013	0.646943	0.979914	NA	NA	Zranb3	chr1	127954184	128103047	-
ENSMUSG00000104164	119.553	-0.217029	0.291722	-0.743957	0.456902	0.964106	NA	NA	Gm38248	chr1	127978905	127984687	-
ENSMUSG00000058603	167.185	0.298972	0.268344	1.11414	0.265221	0.907	NA	NA	Rpl28-ps1	chr1	128038569	128038982	+
ENSMUSG00000102782	24.3107	-0.0658925	0.585214	-0.112596	0.910351	0.990998	NA	NA	Gm37625	chr1	128084460	128089331	-
ENSMUSG00000103999	28.2447	-0.671799	0.54998	-1.2215	0.221897	0.88377	NA	NA	Gm38026	chr1	128097591	128101470	-
ENSMUSG00000056211	2504.29	0.048997	0.144969	0.337982	0.735377	0.979914	NA	NA	R3hdm1	chr1	128103301	128237736	+
ENSMUSG00000104239	27.7985	0.100155	0.607633	0.164827	0.86908	0.990998	NA	NA	Gm37588	chr1	128132157	128134652	+
ENSMUSG00000102179	14.5109	0.0879429	0.748432	0.117503	0.906462	0.990998	NA	NA	Gm37868	chr1	128143614	128146348	+
ENSMUSG00000103497	25.7051	-0.385446	0.571374	-0.674596	0.499933	0.968133	NA	NA	Gm37407	chr1	128163214	128164529	+
ENSMUSG00000065520	2.68308	-0.66502	1.69728	-0.391816	0.695194	0.979914	NA	NA	Mir128-1	chr1	128202361	128202430	+
ENSMUSG00000026353	5935.09	0.0910936	0.157753	0.577444	0.56364	0.978137	NA	NA	Ubxn4	chr1	128243964	128279378	+
ENSMUSG00000026354	17.5849	0.837157	0.715348	1.17028	0.241889	0.89415	NA	NA	Lct	chr1	128284756	128328318	-
ENSMUSG00000026355	26829.4	0.0681562	0.148667	0.45845	0.646629	0.979914	NA	NA	Mcm6	chr1	128331590	128359664	-
ENSMUSG00000026356	14374.6	0.0651406	0.150857	0.431803	0.665885	0.979914	NA	NA	Dars	chr1	128363707	128417368	-
ENSMUSG00000100078	562.859	0.194092	0.203418	0.954156	0.340005	0.929635	NA	NA	Gm6170	chr1	128520073	128521460	-
ENSMUSG00000045382	38.9986	0.354335	0.482227	0.734788	0.462469	0.964106	NA	NA	Cxcr4	chr1	128588199	128592293	-
ENSMUSG00000042581	4.77834	0.627363	1.31726	0.476264	0.633887	0.979914	NA	NA	Thsd7b	chr1	129273302	130219278	+
ENSMUSG00000089648	7.94816	2.52196	1.14186	2.20865	0.0271993	0.279487	NA	NA	Gm15790	chr1	129796608	129797858	-
ENSMUSG00000094122	16.8714	-0.0138833	0.724863	-0.019153	0.984719	0.996567	NA	NA	Rpl31-ps9	chr1	129801387	129801764	-
ENSMUSG00000026401	2.44709	0.110392	1.82713	0.060418	0.951823	0.991053	NA	NA	Cd55b	chr1	130388537	130423009	-
ENSMUSG00000086825	64.4637	0.196052	0.375257	0.522447	0.601359	0.978137	NA	NA	Gm15675	chr1	130429781	130437191	-
ENSMUSG00000026399	708.887	0.131862	0.172328	0.765177	0.444166	0.964106	NA	NA	Cd55	chr1	130439027	130462744	-
ENSMUSG00000085526	3.22508	0.813483	1.56001	0.521461	0.602046	0.978137	NA	NA	Gm16083	chr1	130462576	130557075	+
ENSMUSG00000102139	3.8611	-0.61997	1.46533	-0.423092	0.672228	0.979914	NA	NA	Gm37109	chr1	130467972	130470225	+
ENSMUSG00000042554	9.5132	0.474183	0.97647	0.485609	0.627244	0.979914	NA	NA	Zp3r	chr1	130576713	130629621	-
ENSMUSG00000026409	660.63	0.0601442	0.172956	0.347744	0.728033	0.979914	NA	NA	Pfkfb2	chr1	130689182	130729253	-
ENSMUSG00000046404	1164.36	0.0509801	0.157862	0.322941	0.74674	0.979914	NA	NA	Yod1	chr1	130717327	130724358	+
ENSMUSG00000042510	44.5513	0.241281	0.441387	0.546644	0.584624	0.978137	NA	NA	AA986860	chr1	130731976	130744622	+
ENSMUSG00000100106	2.43482	-0.431996	1.81679	-0.23778	0.812052	0.979914	NA	NA	Gm28856	chr1	130766384	130784433	+
ENSMUSG00000016528	1929.29	0.0854843	0.146523	0.583417	0.559612	0.978137	NA	NA	Mapkapk2	chr1	131053700	131097826	-
ENSMUSG00000102856	31.2249	0.191631	0.575665	0.332886	0.73922	0.979914	NA	NA	Gm37084	chr1	131086252	131092149	-
ENSMUSG00000016526	3427.1	0.0512795	0.158928	0.322658	0.746954	0.979914	NA	NA	Dyrk3	chr1	131127455	131138340	-
ENSMUSG00000026427	6304.57	-0.00579036	0.145186	-0.0398823	0.968187	0.992765	NA	NA	Eif2d	chr1	131153181	131187658	+
ENSMUSG00000026430	63.767	0.233421	0.450489	0.518149	0.604354	0.978137	NA	NA	Rassf5	chr1	131176410	131245258	-
ENSMUSG00000042349	344.984	-0.110495	0.218754	-0.505112	0.61348	0.978137	NA	NA	Ikbke	chr1	131254343	131279606	-
ENSMUSG00000026425	5159.06	0.0519239	0.163367	0.317836	0.75061	0.979914	NA	NA	Srgap2	chr1	131285251	131527352	-
ENSMUSG00000102733	20.9508	0.0458977	0.633083	0.0724986	0.942205	0.990998	NA	NA	Gm38262	chr1	131341302	131342683	-
ENSMUSG00000104060	18.9048	-0.554301	0.698245	-0.793849	0.427284	0.964106	NA	NA	Gm37954	chr1	131376461	131378531	-
ENSMUSG00000101778	64.9025	0.00441697	0.426861	0.0103476	0.991744	0.998336	NA	NA	Gm29488	chr1	131406812	131409213	-
ENSMUSG00000099959	4.25066	0.650495	1.41794	0.458761	0.646406	0.979914	NA	NA	Gm29487	chr1	131447440	131447695	-
ENSMUSG00000076287	9.36516	0.288932	0.925943	0.31204	0.75501	0.979914	NA	NA	Gm24273	chr1	131498639	131498802	-
ENSMUSG00000055184	588.945	0.0874695	0.195818	0.446687	0.655101	0.979914	NA	NA	Fam72a	chr1	131527903	131539872	+
ENSMUSG00000052688	2.85698	2.34108	1.84151	1.27128	0.203628	0.857249	NA	NA	Rab7b	chr1	131688695	131715439	+
ENSMUSG00000042268	57.2353	-0.229958	0.411901	-0.558284	0.57665	0.978137	NA	NA	Slc26a9	chr1	131744022	131771504	+
ENSMUSG00000042251	424.457	-0.10854	0.196642	-0.55197	0.580969	0.978137	NA	NA	Pm20d1	chr1	131797381	131821473	+
ENSMUSG00000013275	1818.35	0.0168901	0.155279	0.108772	0.913383	0.990998	NA	NA	Slc41a1	chr1	131827493	131848865	+
ENSMUSG00000026433	361.203	0.0227798	0.200892	0.113393	0.909719	0.990998	NA	NA	Rab29	chr1	131867224	131872887	+
ENSMUSG00000100026	17.4796	-0.377465	0.708167	-0.533017	0.594022	0.978137	NA	NA	Gm29105	chr1	131907165	131907954	+
ENSMUSG00000026434	65737.4	0.0978823	0.147447	0.663846	0.506789	0.972376	NA	NA	Nucks1	chr1	131910534	131936321	+
ENSMUSG00000103569	571.916	-0.0540098	0.186985	-0.288846	0.772699	0.979914	NA	NA	Gm38067	chr1	131914529	131916439	+
ENSMUSG00000026435	187.018	0.186172	0.245495	0.758355	0.448239	0.964106	NA	NA	Slc45a3	chr1	131962967	131982969	+
ENSMUSG00000026436	565.554	-0.0285899	0.177343	-0.161212	0.871926	0.990998	NA	NA	Elk4	chr1	132007607	132032612	+
ENSMUSG00000059149	30.2961	0.381967	0.529814	0.720945	0.470943	0.964106	NA	NA	Mfsd4a	chr1	132022806	132068062	-
ENSMUSG00000103966	7.79147	-0.410688	1.01704	-0.403805	0.686356	0.979914	NA	NA	Gm37120	chr1	132102365	132108323	+
ENSMUSG00000026437	335.893	-0.0214409	0.203101	-0.105568	0.915925	0.990998	NA	NA	Cdk18	chr1	132112237	132139684	-
ENSMUSG00000079330	45.8261	0.0769869	0.43831	0.175645	0.860573	0.989807	NA	NA	Lemd1	chr1	132191431	132259227	+
ENSMUSG00000118219	160.879	0.293302	0.258813	1.13326	0.257105	0.90342	NA	NA	Gm29695	chr1	132191457	132209546	+
ENSMUSG00000065435	22.5632	-0.179549	0.685838	-0.261796	0.793479	0.979914	NA	NA	Mir135b	chr1	132198088	132198184	+
ENSMUSG00000101549	21.3975	0.0429718	0.741438	0.0579574	0.953783	0.991053	NA	NA	Gm29630	chr1	132274716	132280411	-
ENSMUSG00000089808	60.5856	-0.205121	0.408331	-0.50234	0.615429	0.978137	NA	NA	Gm7241	chr1	132284453	132284809	+
ENSMUSG00000042115	9.43885	-0.721163	0.991411	-0.727411	0.466974	0.964106	NA	NA	Klhdc8a	chr1	132298626	132307357	+
ENSMUSG00000009772	542.395	0.136844	0.187272	0.730723	0.464948	0.964106	NA	NA	Nuak2	chr1	132316126	132333488	+
ENSMUSG00000100658	8.70465	0.402436	0.968928	0.415342	0.677892	0.979914	NA	NA	F730311O21Rik	chr1	132342023	132349626	+
ENSMUSG00000042066	445.629	0.256662	0.194318	1.32084	0.186555	0.830588	NA	NA	Tmcc2	chr1	132356315	132391281	-
ENSMUSG00000042046	1400.01	0.233793	0.156414	1.49471	0.13499	0.765475	NA	NA	Dstyk	chr1	132417555	132466958	+
ENSMUSG00000097760	49.1767	0.0225315	0.438076	0.051433	0.958981	0.991113	NA	NA	6030442K20Rik	chr1	132466433	132477064	-
ENSMUSG00000026439	6947.04	0.125566	0.139204	0.902027	0.367042	0.943107	NA	NA	Rbbp5	chr1	132477365	132505659	+
ENSMUSG00000048174	251.666	0.286409	0.223349	1.28234	0.199725	0.857249	NA	NA	Tmem81	chr1	132506230	132508639	+
ENSMUSG00000053024	198.791	0.109926	0.247936	0.443366	0.657501	0.979914	NA	NA	Cntn2	chr1	132509427	132543256	-
ENSMUSG00000026442	295.227	0.309893	0.21074	1.4705	0.141426	0.768952	NA	NA	Nfasc	chr1	132564690	132741797	-
ENSMUSG00000026443	264.229	0.0441289	0.223133	0.197769	0.843226	0.982938	NA	NA	Lrrn2	chr1	132880273	132940005	+
ENSMUSG00000054387	18924.5	0.0527508	0.136136	0.387485	0.698397	0.979914	NA	NA	Mdm4	chr1	132959484	133030561	-
ENSMUSG00000100228	37.9794	-0.18064	0.505577	-0.357294	0.720872	0.979914	NA	NA	Gm29257	chr1	133025801	133026439	+
ENSMUSG00000026447	1387.52	-0.0895599	0.161138	-0.555795	0.578351	0.978137	NA	NA	Pik3c2b	chr1	133045667	133108687	+
ENSMUSG00000102425	97.6103	0.227387	0.350453	0.648837	0.516444	0.975607	NA	NA	Gm26616	chr1	133128676	133131782	-
ENSMUSG00000046062	13458.8	0.15385	0.166945	0.921558	0.356759	0.938056	NA	NA	Ppp1r15b	chr1	133131143	133139783	+
ENSMUSG00000041757	351.125	0.144279	0.213313	0.676371	0.498805	0.967015	NA	NA	Plekha6	chr1	133164210	133303435	+
ENSMUSG00000101693	3.4835	0.559454	1.4875	0.376103	0.70684	0.979914	NA	NA	Gm19461	chr1	133250398	133269808	-
ENSMUSG00000115958	6.54761	-0.00344593	1.21173	-0.0028438	0.997731	0.999501	NA	NA	Gm28040	chr1	133309827	133329722	+
ENSMUSG00000070645	36.0628	-0.0318738	0.554711	-0.0574603	0.954179	0.991053	NA	NA	Ren1	chr1	133350510	133360325	+
ENSMUSG00000070644	245.067	-0.0544468	0.247318	-0.220149	0.825755	0.979914	NA	NA	Etnk2	chr1	133363572	133380336	+
ENSMUSG00000070643	1198.41	0.0453885	0.205421	0.220954	0.825128	0.979914	NA	NA	Sox13	chr1	133382303	133424377	-
ENSMUSG00000090553	11298.9	0.0538302	0.144668	0.372095	0.709822	0.979914	NA	NA	Snrpe	chr1	133603871	133610291	-
ENSMUSG00000102976	643.185	0.0299517	0.17513	0.171026	0.864203	0.990998	NA	NA	Zc3h11a	chr1	133619862	133661380	-
ENSMUSG00000094410	226.522	0.00794224	0.233015	0.0340847	0.97281	0.994081	NA	NA	Gm38394	chr1	133619940	133661318	-
ENSMUSG00000051998	157.122	0.00490736	0.293035	0.0167467	0.986639	0.996863	NA	NA	Lax1	chr1	133679091	133690108	-
ENSMUSG00000026463	1818.05	0.0980099	0.155397	0.630705	0.528233	0.977243	NA	NA	Atp2b4	chr1	133699457	133801041	-
ENSMUSG00000020423	5770.25	0.0425563	0.171614	0.247977	0.804152	0.979914	NA	NA	Btg2	chr1	134075170	134079120	-
ENSMUSG00000102380	19.3999	0.309451	0.695045	0.445224	0.656158	0.979914	NA	NA	Gm38140	chr1	134096405	134099159	-
ENSMUSG00000073559	15.6033	-0.501863	0.724749	-0.692465	0.488645	0.964911	NA	NA	Gm8618	chr1	134109368	134109799	+
ENSMUSG00000026450	107.57	0.0334508	0.317472	0.105366	0.916085	0.990998	NA	NA	Chit1	chr1	134111242	134151540	+
ENSMUSG00000064246	13.5431	-0.0186922	0.77683	-0.0240621	0.980803	0.995678	NA	NA	Chil1	chr1	134182176	134190181	+
ENSMUSG00000042451	3.4013	-0.713063	1.51856	-0.469564	0.638666	0.979914	NA	NA	Mybph	chr1	134193448	134201232	+
ENSMUSG00000042429	4.28326	1.01565	1.41391	0.718324	0.472557	0.964106	NA	NA	Adora1	chr1	134199223	134235431	-
ENSMUSG00000026459	18.391	-0.124791	0.680595	-0.183356	0.854518	0.986564	NA	NA	Myog	chr1	134289989	134292548	+
ENSMUSG00000026458	1289.94	-0.0120504	0.164478	-0.0732643	0.941596	0.990998	NA	NA	Ppfia4	chr1	134296783	134332928	-
ENSMUSG00000042305	7877.82	0.051009	0.143085	0.356495	0.72147	0.979914	NA	NA	Tmem183a	chr1	134346097	134361979	-
ENSMUSG00000050526	14.226	-0.354739	0.757211	-0.468481	0.639441	0.979914	NA	NA	4933406M09Rik	chr1	134385940	134390981	+
ENSMUSG00000026456	8036.21	0.0165211	0.138856	0.11898	0.905291	0.990998	NA	NA	Cyb5r1	chr1	134405559	134411740	+
ENSMUSG00000026457	6577.27	0.149049	0.144861	1.02891	0.30352	0.917811	NA	NA	Adipor1	chr1	134415378	134433351	+
ENSMUSG00000101061	46.02	0.030738	0.436907	0.0703537	0.943912	0.990998	NA	NA	Platr1	chr1	134435628	134439597	+
ENSMUSG00000102722	13.8382	0.0534643	0.788658	0.0677916	0.945952	0.990998	NA	NA	Gm37935	chr1	134454492	134455473	-
ENSMUSG00000026455	3972.7	0.117669	0.15298	0.769179	0.441787	0.964106	NA	NA	Klhl12	chr1	134455531	134491018	+
ENSMUSG00000042229	3403.1	0.0732762	0.161273	0.454361	0.649569	0.979914	NA	NA	Rabif	chr1	134494648	134508774	+
ENSMUSG00000077202	11.0885	-0.298134	0.865607	-0.344422	0.730529	0.979914	NA	NA	Gm25612	chr1	134505338	134505463	+
ENSMUSG00000096712	14.5286	-0.192699	0.752459	-0.256093	0.797879	0.979914	NA	NA	Gm15454	chr1	134518081	134518563	+
ENSMUSG00000101955	7.28314	0.467535	1.08643	0.43034	0.666948	0.979914	NA	NA	Gm29376	chr1	134519978	134524139	+
ENSMUSG00000046367	41.7069	0.387123	0.456223	0.84854	0.396137	0.953469	NA	NA	Mgat4e	chr1	134540941	134549682	-
ENSMUSG00000042207	37552.4	0.0463982	0.141939	0.326887	0.743753	0.979914	NA	NA	Kdm5b	chr1	134560171	134635285	+
ENSMUSG00000026452	18.7349	-1.39734	0.692134	-2.01888	0.0434993	0.376291	NA	NA	Syt2	chr1	134646677	134762593	+
ENSMUSG00000073557	394.828	-0.089294	0.214121	-0.417026	0.676659	0.979914	NA	NA	Ppp1r12b	chr1	134754658	134955942	-
ENSMUSG00000103614	3.10889	-1.60141	1.65769	-0.966054	0.334017	0.929635	NA	NA	Gm37949	chr1	134799895	134801985	-
ENSMUSG00000103976	58.2852	0.0262567	0.400825	0.0655067	0.947771	0.990998	NA	NA	Gm37677	chr1	134819916	134827549	-
ENSMUSG00000026429	1550.58	0.0729107	0.180487	0.403966	0.686237	0.979914	NA	NA	Ube2t	chr1	134962565	134974162	+
ENSMUSG00000042793	75.7126	0.0473998	0.374154	0.126685	0.899189	0.990998	NA	NA	Lgr6	chr1	134983301	135105276	-
ENSMUSG00000097993	2036.53	-0.0857417	0.151214	-0.567022	0.570699	0.978137	NA	NA	Ptprv	chr1	135108497	135132594	-
ENSMUSG00000097988	64.1357	-0.319854	0.386547	-0.827463	0.407975	0.954763	NA	NA	Gm10535	chr1	135108961	135113378	+
ENSMUSG00000031506	374.029	-0.00306906	0.208791	-0.0146992	0.988272	0.99737	NA	NA	Ptpn7	chr1	135132700	135145317	+
ENSMUSG00000026426	925.261	-0.00931128	0.177784	-0.0523742	0.958231	0.991053	NA	NA	Arl8a	chr1	135146824	135156269	+
ENSMUSG00000085311	8.59529	-0.267963	0.962013	-0.278544	0.780595	0.979914	NA	NA	Gm15445	chr1	135152963	135153806	+
ENSMUSG00000026424	10.2963	0.401377	0.924889	0.433974	0.664308	0.979914	NA	NA	Gpr37l1	chr1	135160234	135167681	-
ENSMUSG00000079139	771.064	0.0196047	0.182892	0.107193	0.914636	0.990998	NA	NA	Gm4204	chr1	135231995	135233225	+
ENSMUSG00000097680	2.65658	-0.681048	1.72438	-0.394951	0.692879	0.979914	NA	NA	Gm26642	chr1	135248561	135266443	+
ENSMUSG00000003051	1796.62	-0.0100316	0.153906	-0.0651797	0.948031	0.990998	NA	NA	Elf3	chr1	135253575	135258568	-
ENSMUSG00000041926	2050.25	0.0598411	0.154828	0.386501	0.699126	0.979914	NA	NA	Rnpep	chr1	135262712	135284084	-
ENSMUSG00000062580	8224.95	0.0376252	0.146219	0.257321	0.796931	0.979914	NA	NA	Timm17a	chr1	135295213	135313778	-
ENSMUSG00000048096	86.6867	-0.059052	0.35527	-0.166217	0.867986	0.990998	NA	NA	Lmod1	chr1	135324807	135368065	+
ENSMUSG00000041889	103.025	0.300154	0.316395	0.94867	0.342789	0.929635	NA	NA	Shisa4	chr1	135371057	135375237	-
ENSMUSG00000041879	11412.5	0.109196	0.143329	0.761856	0.446146	0.964106	NA	NA	Ipo9	chr1	135382312	135430499	-
ENSMUSG00000100620	13.833	-0.53351	0.788373	-0.676723	0.498582	0.966542	NA	NA	Gm28277	chr1	135409622	135414186	-
ENSMUSG00000009418	935.071	-0.0719051	0.161431	-0.445424	0.656014	0.979914	NA	NA	Nav1	chr1	135434580	135688105	-
ENSMUSG00000102474	3.65973	-0.85084	1.4791	-0.575241	0.565129	0.978137	NA	NA	2610012C04Rik	chr1	135480392	135481414	-
ENSMUSG00000104524	3.74193	0.346226	1.44486	0.239626	0.81062	0.979914	NA	NA	Gm37333	chr1	135523088	135525338	-
ENSMUSG00000026421	2138.14	0.0868853	0.149083	0.582798	0.56003	0.978137	NA	NA	Csrp1	chr1	135720061	135752232	+
ENSMUSG00000041801	2982.16	0.119337	0.18449	0.646849	0.51773	0.975607	NA	NA	Phlda3	chr1	135766119	135769136	+
ENSMUSG00000026418	31.9239	0.181357	0.544818	0.332875	0.739228	0.979914	NA	NA	Tnni1	chr1	135779434	135810989	+
ENSMUSG00000041782	608.362	-0.0781422	0.682195	-0.114545	0.908806	0.990998	NA	NA	Lad1	chr1	135818598	135833342	+
ENSMUSG00000026414	21.1008	-0.930424	0.634559	-1.46625	0.142579	0.769119	NA	NA	Tnnt2	chr1	135836354	135852260	+
ENSMUSG00000101482	3.67739	-0.0512324	1.45064	-0.0353171	0.971827	0.993849	NA	NA	Gm28883	chr1	135869782	135870150	+
ENSMUSG00000026411	1186.41	0.146141	0.155366	0.940625	0.346897	0.930745	NA	NA	Tmem9	chr1	136008150	136035342	+
ENSMUSG00000026407	130.053	-0.238746	0.304365	-0.784407	0.432802	0.964106	NA	NA	Cacna1s	chr1	136052750	136119822	+
ENSMUSG00000086264	2.65765	4.93953	2.23446	2.21062	0.0270624	0.279487	NA	NA	Gm15850	chr1	136126178	136131183	-
ENSMUSG00000041642	391.584	0.216285	0.19596	1.10372	0.269714	0.907	NA	NA	Kif21b	chr1	136131389	136177998	+
ENSMUSG00000087230	3.61691	-0.855592	1.52529	-0.560938	0.57484	0.978137	NA	NA	Mroh3	chr1	136181652	136212828	-
ENSMUSG00000041605	246.72	-0.116649	0.248358	-0.46968	0.638583	0.979914	NA	NA	Inava	chr1	136213531	136234264	-
ENSMUSG00000041570	3966.8	0.0994724	0.142342	0.698829	0.484659	0.964911	NA	NA	Camsap2	chr1	136268123	136346104	-
ENSMUSG00000097403	78.0093	-0.150452	0.345738	-0.435163	0.663444	0.979914	NA	NA	9230116N13Rik	chr1	136411916	136415519	-
ENSMUSG00000026404	1648.29	0.0156946	0.163151	0.0961966	0.923364	0.990998	NA	NA	Ddx59	chr1	136415271	136440158	+
ENSMUSG00000041498	2932.17	0.0243485	0.156606	0.155477	0.876446	0.990998	NA	NA	Kif14	chr1	136466343	136531511	+
ENSMUSG00000099337	5.40826	-0.644925	1.24533	-0.517875	0.604546	0.978137	NA	NA	Gm29486	chr1	136507409	136507780	+
ENSMUSG00000101413	2.98632	0.649031	1.75752	0.369288	0.711913	0.979914	NA	NA	Gm29485	chr1	136523884	136524165	+
ENSMUSG00000104414	4.16774	-0.361899	1.37078	-0.264009	0.791773	0.979914	NA	NA	Gm37799	chr1	136541605	136555873	+
ENSMUSG00000097229	2.71501	-0.652374	1.77771	-0.366974	0.713638	0.979914	NA	NA	Platr23	chr1	136622098	136624650	-
ENSMUSG00000041483	8580.32	0.0380079	0.142756	0.266244	0.790051	0.979914	NA	NA	Zfp281	chr1	136624901	136630053	+
ENSMUSG00000097113	1240.53	0.0318814	0.170343	0.18716	0.851535	0.985302	NA	NA	Gm19705	chr1	136670769	136690804	+
ENSMUSG00000097448	145.942	0.0550077	0.273705	0.200975	0.840718	0.981552	NA	NA	Platr22	chr1	136696211	136726142	+
ENSMUSG00000092912	16.3471	0.317838	0.704913	0.450889	0.652069	0.979914	NA	NA	Gm24086	chr1	136697374	136697471	+
ENSMUSG00000103953	86.9371	-0.16751	0.329053	-0.509065	0.610707	0.978137	NA	NA	Gm29718	chr1	136793034	136793510	+
ENSMUSG00000026398	5248.59	0.00147208	0.152335	0.00966342	0.99229	0.998436	NA	NA	Nr5a2	chr1	136842571	136960448	-
ENSMUSG00000026393	2263.53	0.11855	0.161566	0.733755	0.463098	0.964106	NA	NA	Nek7	chr1	138482875	138620141	-
ENSMUSG00000102651	5.33016	-0.40852	1.24529	-0.328053	0.742871	0.979914	NA	NA	Gm37080	chr1	138552305	138554708	-
ENSMUSG00000102448	15.2384	0.859316	0.764288	1.12434	0.260871	0.907	NA	NA	Gm37101	chr1	138567697	138571356	-
ENSMUSG00000079283	383.15	0.079476	0.19605	0.405385	0.685194	0.979914	NA	NA	2310009B15Rik	chr1	138851983	138856852	-
ENSMUSG00000102365	3.22035	0.786345	1.72695	0.455336	0.648868	0.979914	NA	NA	Gm37045	chr1	138960441	138962903	-
ENSMUSG00000056268	3329.76	0.154363	0.143291	1.07727	0.281359	0.907	NA	NA	Dennd1b	chr1	138963435	139178960	+
ENSMUSG00000104436	95.0624	0.0758264	0.335202	0.226211	0.821037	0.979914	NA	NA	Gm37423	chr1	138968510	138971851	+
ENSMUSG00000104900	10.9201	-0.334462	0.907749	-0.368452	0.712537	0.979914	NA	NA	4930596I21Rik	chr1	138977656	138979246	+
ENSMUSG00000102157	31.7411	0.1032	0.580459	0.17779	0.858888	0.988358	NA	NA	Gm37470	chr1	139030185	139032982	+
ENSMUSG00000105936	21.7256	0.457387	0.641483	0.713015	0.475837	0.964106	NA	NA	Gm43544	chr1	139070213	139072684	+
ENSMUSG00000102243	21.5052	0.235967	0.633217	0.372648	0.70941	0.979914	NA	NA	Gm37718	chr1	139155152	139157782	+
ENSMUSG00000063681	9.28497	-0.627667	0.935809	-0.670721	0.502398	0.971324	NA	NA	Crb1	chr1	139197056	139377100	-
ENSMUSG00000033964	2086.9	0.0781095	0.154918	0.504199	0.614121	0.978137	NA	NA	Zbtb41	chr1	139422288	139453005	+
ENSMUSG00000033952	14137.4	0.121881	0.155156	0.785538	0.432138	0.964106	NA	NA	Aspm	chr1	139454772	139494091	+
ENSMUSG00000026368	3.21759	-0.0622684	1.55494	-0.0400455	0.968057	0.992765	NA	NA	F13b	chr1	139501702	139523752	+
ENSMUSG00000089991	25.4745	-0.248193	0.572722	-0.433357	0.664756	0.979914	NA	NA	Gm16332	chr1	139862957	139936477	-
ENSMUSG00000104496	94.8968	-0.427848	0.31891	-1.3416	0.179727	0.813999	NA	NA	Gm5837	chr1	139928240	139929608	-
ENSMUSG00000026365	9.12373	0.523154	0.950755	0.550251	0.582147	0.978137	NA	NA	Cfh	chr1	140084708	140183764	-
ENSMUSG00000052726	91.5863	0.142121	0.352322	0.403385	0.686665	0.979914	NA	NA	Kcnt2	chr1	140246158	140612067	+
ENSMUSG00000102698	9.2467	0.691446	0.965137	0.716423	0.47373	0.964106	NA	NA	Gm37777	chr1	140266487	140269852	+
ENSMUSG00000102368	26.6826	1.05646	0.577423	1.82962	0.0673074	0.582344	NA	NA	4930590L20Rik	chr1	140570176	140656404	-
ENSMUSG00000101795	102.924	-0.0738315	0.311943	-0.236682	0.812903	0.979914	NA	NA	Gm5835	chr1	143093347	143094616	-
ENSMUSG00000026361	2708.25	-0.0873534	0.148559	-0.588006	0.556529	0.978137	NA	NA	Cdc73	chr1	143598800	143702893	-
ENSMUSG00000018196	1139.12	0.0256707	0.181139	0.141718	0.887303	0.990998	NA	NA	Glrx2	chr1	143716338	143749676	+
ENSMUSG00000018199	3821.61	0.133565	0.145528	0.917798	0.358725	0.939789	NA	NA	Ro60	chr1	143750790	143777068	-
ENSMUSG00000018189	5949.41	0.0741808	0.155408	0.477329	0.633128	0.979914	NA	NA	Uchl5	chr1	143777272	143807466	+
ENSMUSG00000100455	392.518	0.153307	0.215654	0.710894	0.47715	0.964106	NA	NA	Gm29170	chr1	143777642	143781307	+
ENSMUSG00000026360	20.7481	-0.0492756	0.652693	-0.0754957	0.93982	0.990998	NA	NA	Rgs2	chr1	143999338	144004161	-
ENSMUSG00000100441	7.84924	-0.591188	1.04201	-0.567354	0.570474	0.978137	NA	NA	Gm7266	chr1	144312032	144312436	-
ENSMUSG00000035131	19.2339	-0.424372	0.670274	-0.633132	0.526647	0.977243	NA	NA	Brinp3	chr1	146494760	146902472	+
ENSMUSG00000080078	3.01282	0.656369	1.6574	0.396022	0.692089	0.979914	NA	NA	Gm15583	chr1	146725581	146729090	+
ENSMUSG00000056220	538.106	0.146214	0.474802	0.307947	0.758123	0.979914	NA	NA	Pla2g4a	chr1	149829618	149961290	-
ENSMUSG00000097028	22.1519	-0.168993	0.622969	-0.27127	0.786184	0.979914	NA	NA	Ptgs2os	chr1	150074873	150099963	-
ENSMUSG00000032487	676.329	0.139606	0.208177	0.670615	0.502466	0.971324	NA	NA	Ptgs2	chr1	150100031	150108227	+
ENSMUSG00000097754	6.44606	-0.0656282	1.12312	-0.058434	0.953403	0.991053	NA	NA	Ptgs2os2	chr1	150159043	150164948	-
ENSMUSG00000099875	107.448	0.0497655	0.301418	0.165105	0.868861	0.990998	NA	NA	Rbm3-ps	chr1	150265535	150265999	-
ENSMUSG00000100690	912.592	0.0569403	0.168127	0.338674	0.734856	0.979914	NA	NA	Gm4322	chr1	150268926	150269261	-
ENSMUSG00000006007	5.44835	0.147164	1.19781	0.12286	0.902218	0.990998	NA	NA	Pdc	chr1	150319417	150333906	+
ENSMUSG00000099447	10.6091	-0.189194	0.885089	-0.213757	0.830737	0.979914	NA	NA	2310030A07Rik	chr1	150320681	150346771	-
ENSMUSG00000006010	1856.89	0.0371762	0.153406	0.242339	0.808517	0.979914	NA	NA	Odr4	chr1	150361305	150393080	-
ENSMUSG00000006005	37676.3	0.0551103	0.146007	0.377448	0.70584	0.979914	NA	NA	Tpr	chr1	150392838	150449935	+
ENSMUSG00000006014	5.57703	-0.773358	1.20124	-0.643803	0.519704	0.975607	NA	NA	Prg4	chr1	150449412	150466165	-
ENSMUSG00000066842	96.7329	0.086849	0.316872	0.274082	0.784022	0.979914	NA	NA	Hmcn1	chr1	150562524	150993435	-
ENSMUSG00000097426	4.3474	-0.538843	1.39721	-0.385657	0.699751	0.979914	NA	NA	Gm8941	chr1	151136507	151137780	+
ENSMUSG00000114591	2.75578	1.55119	1.738	0.892512	0.372119	0.943218	NA	NA	Gm47996	chr1	151210131	151211072	+
ENSMUSG00000088498	3.90793	-0.571079	1.47178	-0.388018	0.698002	0.979914	NA	NA	Gm24402	chr1	151260824	151260914	-
ENSMUSG00000100954	38.629	-0.197356	0.488832	-0.403729	0.686412	0.979914	NA	NA	Gm10138	chr1	151339604	151345231	-
ENSMUSG00000023150	8655.57	0.182665	0.146537	1.24655	0.212564	0.865627	NA	NA	Ivns1abp	chr1	151344477	151364422	+
ENSMUSG00000052748	2158.8	0.0439643	0.156144	0.281562	0.778279	0.979914	NA	NA	Swt1	chr1	151367699	151428455	-
ENSMUSG00000053286	2837.41	0.149087	0.330911	0.450536	0.652324	0.979914	NA	NA	Trmt1l	chr1	151428542	151458161	+
ENSMUSG00000103928	85.6773	-0.0214023	0.331964	-0.0644717	0.948595	0.990998	NA	NA	Gm37893	chr1	151445305	151447741	+
ENSMUSG00000026484	11149.7	0.155135	0.137328	1.12967	0.258617	0.906576	NA	NA	Rnf2	chr1	151458004	151500955	-
ENSMUSG00000103238	156.846	0.210075	0.282091	0.744705	0.45645	0.964106	NA	NA	Gm36527	chr1	151496557	151499585	-
ENSMUSG00000100551	516.601	0.0925392	0.189946	0.487186	0.626126	0.979914	NA	NA	Gm19503	chr1	151520447	151520687	-
ENSMUSG00000026483	2334.53	0.359419	0.151174	2.37751	0.0174299	0.200902	NA	NA	Fam129a	chr1	151571186	151721939	+
ENSMUSG00000100594	46.7135	0.0261813	0.470999	0.0555866	0.955671	0.991053	NA	NA	2810414N06Rik	chr1	151748949	151755018	-
ENSMUSG00000043019	4972.68	0.0273093	0.150535	0.181415	0.856042	0.986873	NA	NA	Edem3	chr1	151755371	151822051	+
ENSMUSG00000032666	323.905	0.140049	0.206021	0.679782	0.496643	0.965986	NA	NA	1700025G04Rik	chr1	151852403	152090125	-
ENSMUSG00000014980	1751.22	-0.037327	0.158317	-0.235774	0.813608	0.979914	NA	NA	Tsen15	chr1	152370735	152386688	-
ENSMUSG00000032649	6.28888	1.50335	1.15868	1.29747	0.19447	0.855704	NA	NA	Colgalt2	chr1	152399830	152510695	+
ENSMUSG00000026482	137.49	-0.00566181	0.283617	-0.0199629	0.984073	0.996245	NA	NA	Rgl1	chr1	152516760	152766351	-
ENSMUSG00000080950	301.829	0.103525	0.223401	0.463402	0.643076	0.979914	NA	NA	Gm7278	chr1	152729159	152730559	-
ENSMUSG00000008475	5527.14	0.0609618	0.153401	0.397401	0.691072	0.979914	NA	NA	Arpc5	chr1	152766542	152775597	+
ENSMUSG00000026480	362.565	0.512044	0.198364	2.58134	0.00984181	0.0959606	NA	NA	Ncf2	chr1	152800194	152836991	+
ENSMUSG00000042772	8781.78	0.00295822	0.138914	0.0212953	0.98301	0.996169	NA	NA	Smg7	chr1	152836995	152902646	-
ENSMUSG00000100394	62.0826	-0.199939	0.431292	-0.463582	0.642947	0.979914	NA	NA	Gm28791	chr1	152878520	152880298	-
ENSMUSG00000042751	1301.38	0.122762	0.153935	0.797492	0.425166	0.964106	NA	NA	Nmnat2	chr1	152954993	153119261	+
ENSMUSG00000026479	976.178	0.15659	0.177133	0.884025	0.376683	0.944243	NA	NA	Lamc2	chr1	153122756	153186447	-
ENSMUSG00000026478	27230	0.216823	0.135686	1.59797	0.11005	0.745231	NA	NA	Lamc1	chr1	153218922	153332786	-
ENSMUSG00000103818	56.2577	0.309597	0.417676	0.741237	0.45855	0.964106	NA	NA	Gm38009	chr1	153283850	153287190	-
ENSMUSG00000073538	279.861	0.113359	0.213985	0.529751	0.596284	0.978137	NA	NA	E330020D12Rik	chr1	153404827	153414233	-
ENSMUSG00000042708	58.1828	-0.0446411	0.405487	-0.110092	0.912336	0.990998	NA	NA	Shcbp1l	chr1	153425162	153452574	+
ENSMUSG00000103543	9.61137	-0.0810723	0.9191	-0.0882084	0.929711	0.990998	NA	NA	Gm37669	chr1	153443481	153444300	+
ENSMUSG00000042699	16970.3	-0.0628783	0.134183	-0.4686	0.639356	0.979914	NA	NA	Dhx9	chr1	153455758	153487660	-
ENSMUSG00000042684	1601.99	0.0593396	0.150879	0.393293	0.694103	0.979914	NA	NA	Npl	chr1	153503015	153550045	-
ENSMUSG00000099858	4.74168	0.607909	1.28559	0.472866	0.636309	0.979914	NA	NA	Gm6652	chr1	153619604	153620673	-
ENSMUSG00000042671	6.984	0.768782	1.06983	0.7186	0.472387	0.964106	NA	NA	Rgs8	chr1	153653025	153700323	+
ENSMUSG00000026475	63.313	-0.0887674	0.38109	-0.23293	0.815816	0.979914	NA	NA	Rgs16	chr1	153740349	153745468	+
ENSMUSG00000066800	3.12727	-0.580272	1.71986	-0.337394	0.73582	0.979914	NA	NA	Rnasel	chr1	153749426	153764221	+
ENSMUSG00000045968	60.3892	-0.0319024	0.387409	-0.0823481	0.93437	0.990998	NA	NA	Teddm2	chr1	153849542	153900228	-
ENSMUSG00000026473	17920.7	0.059684	0.157388	0.379214	0.704529	0.979914	NA	NA	Glul	chr1	153899944	153909723	+
ENSMUSG00000100627	14.7197	-0.0465279	0.767234	-0.0606437	0.951643	0.991053	NA	NA	A830008E24Rik	chr1	154037597	154117951	-
ENSMUSG00000088669	2.6878	-0.633261	1.78161	-0.355444	0.722257	0.979914	NA	NA	Gm25336	chr1	154080095	154080199	-
ENSMUSG00000004110	75.5549	-0.0332747	0.359631	-0.0925246	0.926281	0.990998	NA	NA	Cacna1e	chr1	154390731	154884501	-
ENSMUSG00000096950	3.93175	0.133581	1.402	0.095279	0.924093	0.990998	NA	NA	Gm9530	chr1	155063447	155083266	-
ENSMUSG00000056708	153.637	0.308394	0.2738	1.12635	0.260019	0.907	NA	NA	Ier5	chr1	155096361	155099636	-
ENSMUSG00000026471	5.65486	1.9317	1.28253	1.50615	0.132028	0.765475	NA	NA	Mr1	chr1	155127277	155146814	-
ENSMUSG00000026470	1514.87	0.0229771	0.162504	0.141394	0.887558	0.990998	NA	NA	Stx6	chr1	155158715	155208256	+
ENSMUSG00000104181	16.8942	-0.412442	0.713066	-0.578407	0.56299	0.978137	NA	NA	Gm8850	chr1	155179801	155180388	+
ENSMUSG00000033722	215.028	0.165181	0.237418	0.695741	0.486591	0.964911	NA	NA	BC034090	chr1	155212471	155244444	-
ENSMUSG00000026469	1826.87	0.0966175	0.148712	0.649696	0.515889	0.975607	NA	NA	Xpr1	chr1	155275701	155417415	-
ENSMUSG00000073535	3.05225	1.73152	1.67249	1.0353	0.30053	0.917104	NA	NA	Gm5532	chr1	155520173	155527143	-
ENSMUSG00000033701	1606.37	0.0662186	0.168402	0.393219	0.694158	0.979914	NA	NA	Acbd6	chr1	155558120	155691330	+
ENSMUSG00000026468	11.8339	-0.207666	0.835593	-0.248525	0.803728	0.979914	NA	NA	Lhx4	chr1	155698031	155751684	-
ENSMUSG00000033684	448.9	0.272405	0.191255	1.4243	0.154358	0.801642	NA	NA	Qsox1	chr1	155776029	155812889	-
ENSMUSG00000033671	2596.85	0.0968386	0.143755	0.673636	0.500543	0.969178	NA	NA	Cep350	chr1	155844964	155973255	-
ENSMUSG00000102837	5.43007	0.639691	1.32403	0.483141	0.628996	0.979914	NA	NA	Gm37383	chr1	155881802	155882546	-
ENSMUSG00000102833	7.75133	-0.774854	1.11522	-0.694798	0.487182	0.964911	NA	NA	Gm9694	chr1	155973318	155974506	+
ENSMUSG00000026466	666.789	0.0189525	0.179046	0.105853	0.915699	0.990998	NA	NA	Tor1aip1	chr1	156004599	156036480	-
ENSMUSG00000102964	67.0323	0.183465	0.397639	0.461387	0.644521	0.979914	NA	NA	9430034N14Rik	chr1	156026223	156030007	-
ENSMUSG00000050565	10914.5	0.071773	0.155332	0.462062	0.644037	0.979914	NA	NA	Tor1aip2	chr1	156035403	156068861	+
ENSMUSG00000060985	70.0261	-0.122942	0.437411	-0.281068	0.778659	0.979914	NA	NA	Tdrd5	chr1	156255296	156303664	-
ENSMUSG00000026601	4.59427	-0.987101	1.33828	-0.737589	0.460764	0.964106	NA	NA	Axdnd1	chr1	156323509	156421159	-
ENSMUSG00000078193	670.93	0.336845	0.198251	1.69909	0.0893023	0.694155	NA	NA	Gm2000	chr1	156366040	156366484	+
ENSMUSG00000026600	1387.51	0.100943	0.166344	0.606836	0.54396	0.978137	NA	NA	Soat1	chr1	156424525	156474331	-
ENSMUSG00000101523	385.038	-0.158858	0.196327	-0.809151	0.418429	0.957884	NA	NA	Csnk2a3	chr1	156524012	156526644	+
ENSMUSG00000026596	4556.41	-0.0280362	0.140681	-0.199289	0.842037	0.982204	NA	NA	Abl2	chr1	156558786	156649568	+
ENSMUSG00000104293	48.0361	-0.250791	0.453303	-0.553253	0.58009	0.978137	NA	NA	Gm38043	chr1	156583108	156588248	+
ENSMUSG00000060519	1380.93	0.00855134	0.166349	0.051406	0.959002	0.991113	NA	NA	Tor3a	chr1	156653617	156674356	-
ENSMUSG00000033557	2302.51	0.0509079	0.151586	0.335836	0.736994	0.979914	NA	NA	Fam20b	chr1	156678532	156719086	-
ENSMUSG00000046057	3.69911	0.350139	1.61366	0.216984	0.828221	0.979914	NA	NA	Gm15428	chr1	156793512	156793844	+
ENSMUSG00000026594	1919.89	0.193325	0.160912	1.20143	0.229584	0.893665	NA	NA	Ralgps2	chr1	156804166	156939626	-
ENSMUSG00000101964	7.47739	-1.17496	1.13693	-1.03345	0.301392	0.917486	NA	NA	Gm28693	chr1	156835287	156837924	-
ENSMUSG00000103303	14.9087	0.721816	0.744158	0.969976	0.332058	0.929635	NA	NA	Gm37802	chr1	156856217	156858859	-
ENSMUSG00000102960	18.4827	-0.047691	0.665734	-0.0716367	0.942891	0.990998	NA	NA	Gm37943	chr1	156872177	156876120	-
ENSMUSG00000101905	9.24353	-0.477782	0.940937	-0.507773	0.611613	0.978137	NA	NA	4930439D14Rik	chr1	156939838	156940196	+
ENSMUSG00000070565	1911.13	0.141306	0.160924	0.878091	0.379895	0.948699	NA	NA	Rasal2	chr1	157135182	157412595	-
ENSMUSG00000102326	4.93084	0.130668	1.27705	0.10232	0.918502	0.990998	NA	NA	Gm37788	chr1	157347339	157350043	-
ENSMUSG00000102391	2.66202	-0.684786	1.72362	-0.397295	0.69115	0.979914	NA	NA	Gm37578	chr1	157354474	157355650	-
ENSMUSG00000087632	6.39985	-0.988449	1.30713	-0.756198	0.44953	0.964106	NA	NA	Gm6058	chr1	157383931	157384329	-
ENSMUSG00000103808	35.8917	0.0965386	0.493185	0.195745	0.84481	0.983904	NA	NA	Gm37060	chr1	157404325	157406721	-
ENSMUSG00000049881	4042.22	0.147848	0.154152	0.959107	0.337505	0.929635	NA	NA	2810025M15Rik	chr1	157412352	157420236	+
ENSMUSG00000033488	275.265	-0.0449826	0.216905	-0.207384	0.83571	0.979914	NA	NA	Cryzl2	chr1	157458577	157492638	+
ENSMUSG00000026589	11.5056	-0.420122	0.845766	-0.496735	0.619376	0.979914	NA	NA	Sec16b	chr1	157506728	157568425	+
ENSMUSG00000004031	26.8035	-0.338183	0.581267	-0.581804	0.560699	0.978137	NA	NA	Brinp2	chr1	158245269	158356326	-
ENSMUSG00000026587	8.34637	-0.364403	0.97995	-0.371859	0.709998	0.979914	NA	NA	Astn1	chr1	158362273	158691781	+
ENSMUSG00000040782	5152.53	0.165638	0.160095	1.03463	0.300844	0.917104	NA	NA	Cop1	chr1	159232320	159347640	+
ENSMUSG00000103572	107.284	0.0620266	0.337514	0.183775	0.85419	0.986333	NA	NA	Gm37115	chr1	159235710	159238558	+
ENSMUSG00000089536	4.61265	-0.356803	1.42369	-0.250617	0.80211	0.979914	NA	NA	Scarna3a	chr1	159340283	159340422	+
ENSMUSG00000058267	3596.39	0.0772811	0.160319	0.482045	0.629774	0.979914	NA	NA	Mrps14	chr1	160195215	160202170	+
ENSMUSG00000014226	33214.4	0.0785393	0.148234	0.529834	0.596227	0.978137	NA	NA	Cacybp	chr1	160202367	160212875	-
ENSMUSG00000103006	119.492	0.0131034	0.317483	0.0412728	0.967078	0.992765	NA	NA	4933417C20Rik	chr1	160212943	160214816	+
ENSMUSG00000026721	1293.54	0.232245	0.179728	1.2922	0.196288	0.857249	NA	NA	Rabgap1l	chr1	160219174	160793211	-
ENSMUSG00000103522	3.89371	-0.234843	1.42373	-0.164949	0.868984	0.990998	NA	NA	9430087J23Rik	chr1	160315344	160316495	-
ENSMUSG00000103693	6.91602	-0.0497108	1.07958	-0.0460465	0.963273	0.992011	NA	NA	Gm37529	chr1	160321686	160327078	-
ENSMUSG00000104026	5.67078	0.263741	1.17492	0.224476	0.822387	0.979914	NA	NA	Gm37212	chr1	160570161	160573810	-
ENSMUSG00000118401	5.41169	0.129091	1.21502	0.106246	0.915387	0.990998	NA	NA	Gpr52	chr1	160576338	160577974	-
ENSMUSG00000104020	2.41854	-1.09635	1.83571	-0.597235	0.550351	0.978137	NA	NA	Gm37215	chr1	160589882	160591140	-
ENSMUSG00000103391	4.3209	-0.550527	1.5007	-0.366848	0.713733	0.979914	NA	NA	Gm38302	chr1	160604115	160606190	-
ENSMUSG00000103432	7.36267	1.54104	1.08566	1.41945	0.155768	0.801642	NA	NA	6720464F23Rik	chr1	160608955	160612450	-
ENSMUSG00000102172	2.85292	3.47292	2.10652	1.64866	0.0992178	0.711623	NA	NA	Gm37873	chr1	160648023	160650302	-
ENSMUSG00000103200	5.95369	0.864854	1.17089	0.738632	0.46013	0.964106	NA	NA	Gm37328	chr1	160726042	160726681	-
ENSMUSG00000103632	7.54322	-0.329125	1.05824	-0.311012	0.755792	0.979914	NA	NA	Gm38329	chr1	160727734	160728160	-
ENSMUSG00000040423	4210.07	-0.0293089	0.140993	-0.207875	0.835326	0.979914	NA	NA	Rc3h1	chr1	160906418	160974978	+
ENSMUSG00000103343	70.1756	0.264706	0.37848	0.699393	0.484307	0.964911	NA	NA	Gm37052	chr1	160910789	160912619	+
ENSMUSG00000103846	20.8335	0.155497	0.67456	0.230517	0.81769	0.979914	NA	NA	Gm37809	chr1	160913472	160914402	+
ENSMUSG00000103739	111.445	0.247857	0.302712	0.818789	0.412907	0.954763	NA	NA	Gm37653	chr1	160915324	160918901	+
ENSMUSG00000026715	52.1716	-0.104733	0.421888	-0.248249	0.803942	0.979914	NA	NA	Serpinc1	chr1	160978585	161005863	+
ENSMUSG00000043467	1540.42	-0.0158774	0.154729	-0.102614	0.918269	0.990998	NA	NA	Zbtb37	chr1	161002922	161034849	-
ENSMUSG00000104016	2.41243	-1.8665	1.97271	-0.946162	0.344066	0.929635	NA	NA	Gm37362	chr1	161030582	161031456	+
ENSMUSG00000053332	16689.5	0.0618693	0.136921	0.451861	0.651369	0.979914	NA	NA	Gas5	chr1	161034422	161038539	+
ENSMUSG00000026709	2739.38	0.0100655	0.156027	0.0645115	0.948563	0.990998	NA	NA	Dars2	chr1	161040601	161070658	-
ENSMUSG00000102864	247.278	-0.248289	0.547238	-0.453712	0.650036	0.979914	NA	NA	Gm37634	chr1	161040620	161041414	+
ENSMUSG00000026708	875.886	0.0286433	0.166025	0.172524	0.863026	0.990998	NA	NA	Cenpl	chr1	161070713	161086724	+
ENSMUSG00000026705	1649.86	0.0168286	0.155315	0.108351	0.913717	0.990998	NA	NA	Klhl20	chr1	161088375	161131511	-
ENSMUSG00000044835	796.244	-0.0291513	0.168358	-0.17315	0.862533	0.990998	NA	NA	Ankrd45	chr1	161142691	161170498	+
ENSMUSG00000026701	6756.76	0.00406641	0.182618	0.0222673	0.982235	0.996169	NA	NA	Prdx6	chr1	161240112	161251219	-
ENSMUSG00000026700	5.63751	-0.247595	1.20125	-0.206115	0.836701	0.979914	NA	NA	Tnfsf4	chr1	161395409	161418410	+
ENSMUSG00000040323	25.9893	-0.133169	0.567835	-0.23452	0.814581	0.979914	NA	NA	Gm15429	chr1	161726242	161727489	-
ENSMUSG00000000817	2.4131	-1.09241	1.81886	-0.600603	0.548104	0.978137	NA	NA	Fasl	chr1	161780689	161788495	-
ENSMUSG00000103625	5.67899	0.744853	1.30669	0.570032	0.568656	0.978137	NA	NA	Gm37357	chr1	161811045	161814167	-
ENSMUSG00000040297	3322.54	0.108494	0.14648	0.740679	0.458888	0.964106	NA	NA	Suco	chr1	161816114	161876682	-
ENSMUSG00000103158	6.83253	-0.0901465	1.12416	-0.0801903	0.936086	0.990998	NA	NA	Gm31925	chr1	161890458	161903173	+
ENSMUSG00000026698	328.555	0.169955	0.441634	0.384831	0.700363	0.979914	NA	NA	Pigc	chr1	161969186	161973435	+
ENSMUSG00000040265	4.27644	0.678671	1.37669	0.492973	0.622032	0.979914	NA	NA	Dnm3	chr1	161982453	162478034	-
ENSMUSG00000026694	2751.58	0.0225768	0.150751	0.149762	0.880953	0.990998	NA	NA	Eef1aknmt	chr1	162532127	162548551	-
ENSMUSG00000026696	880.707	0.107667	0.168642	0.638437	0.523189	0.97655	NA	NA	Vamp4	chr1	162570515	162599084	+
ENSMUSG00000040225	20053.7	-0.0501085	0.14023	-0.357331	0.720844	0.979914	NA	NA	Prrc2c	chr1	162670725	162740556	-
ENSMUSG00000098259	12.8452	0.0399381	0.796281	0.0501558	0.959998	0.991243	NA	NA	Gm27616	chr1	162674158	162674220	-
ENSMUSG00000026692	2.45864	0.692835	1.83306	0.377967	0.705455	0.979914	NA	NA	Fmo4	chr1	162793188	162813972	-
ENSMUSG00000040181	7.63358	-0.317035	1.02965	-0.307906	0.758154	0.979914	NA	NA	Fmo1	chr1	162829561	162866610	-
ENSMUSG00000040124	934.242	0.159228	0.171186	0.930147	0.352295	0.937474	NA	NA	Gorab	chr1	163384908	163403669	-
ENSMUSG00000102117	18.4729	0.467933	0.680756	0.687373	0.491848	0.964911	NA	NA	Rpsa-ps1	chr1	163623793	163624678	+
ENSMUSG00000026585	3552.96	0.0829187	0.172801	0.479852	0.631333	0.979914	NA	NA	Kifap3	chr1	163779583	163917109	+
ENSMUSG00000026584	1412.68	0.115522	0.165728	0.697061	0.485765	0.964911	NA	NA	Scyl3	chr1	163929100	163955126	+
ENSMUSG00000041406	5017.08	0.0445504	0.149301	0.298393	0.765403	0.979914	NA	NA	BC055324	chr1	163945993	163994796	-
ENSMUSG00000041396	863.71	0.0919666	0.165897	0.554358	0.579334	0.978137	NA	NA	Mettl18	chr1	163994889	163997243	+
ENSMUSG00000026581	5.24903	0.565576	1.22839	0.460422	0.645213	0.979914	NA	NA	Sell	chr1	164061982	164084181	+
ENSMUSG00000026580	10.4737	0.687249	0.949428	0.723856	0.469154	0.964106	NA	NA	Selp	chr1	164115264	164150026	+
ENSMUSG00000026579	48.9272	-0.162161	0.461969	-0.351021	0.725573	0.979914	NA	NA	F5	chr1	164151838	164220277	+
ENSMUSG00000040918	7385.51	0.0607412	0.146212	0.415433	0.677825	0.979914	NA	NA	Slc19a2	chr1	164249046	164265385	+
ENSMUSG00000026578	473.839	0.126185	0.188523	0.669335	0.503282	0.971324	NA	NA	Ccdc181	chr1	164275585	164287847	+
ENSMUSG00000026577	2132.58	0.0824578	0.168594	0.48909	0.624778	0.979914	NA	NA	Blzf1	chr1	164289800	164307489	-
ENSMUSG00000026575	1853.76	0.0775692	0.164903	0.470394	0.638074	0.979914	NA	NA	Nme7	chr1	164304121	164437725	+
ENSMUSG00000103493	8.08866	-0.307085	1.0139	-0.302875	0.761985	0.979914	NA	NA	Gm37411	chr1	164424713	164426994	+
ENSMUSG00000026576	3016.66	0.21556	0.145654	1.47995	0.138887	0.765475	NA	NA	Atp1b1	chr1	164437109	164458355	-
ENSMUSG00000104011	7.16838	0.635573	1.06472	0.596938	0.550549	0.978137	NA	NA	Gm32391	chr1	164462442	164463989	+
ENSMUSG00000097281	72.8626	-0.0503344	0.355296	-0.141669	0.887341	0.990998	NA	NA	Gm26685	chr1	164503309	164514882	+
ENSMUSG00000102389	9.90034	0.581065	0.943391	0.615932	0.537939	0.978137	NA	NA	D630023O14Rik	chr1	164575455	164578553	+
ENSMUSG00000040848	1372.8	0.146859	0.161041	0.911932	0.361804	0.943107	NA	NA	Sft2d2	chr1	165174337	165194438	-
ENSMUSG00000040843	2566.28	0.120124	0.156047	0.769794	0.441422	0.964106	NA	NA	Tiprl	chr1	165212286	165236996	-
ENSMUSG00000102302	157.129	-0.292598	0.269668	-1.08503	0.277908	0.907	NA	NA	Gm38190	chr1	165230371	165235125	-
ENSMUSG00000040836	202.387	-0.0430633	0.244141	-0.176387	0.85999	0.989239	NA	NA	Gpr161	chr1	165295789	165326745	+
ENSMUSG00000026571	1174.01	0.040598	0.158024	0.25691	0.797248	0.979914	NA	NA	Dcaf6	chr1	165328698	165460475	-
ENSMUSG00000102401	41.5078	-0.180517	0.492673	-0.366404	0.714064	0.979914	NA	NA	Gm37864	chr1	165451555	165454629	-
ENSMUSG00000026568	1021.66	0.186609	0.17495	1.06664	0.286134	0.907	NA	NA	Mpc2	chr1	165460637	165481214	+
ENSMUSG00000103763	10.8879	0.264412	0.890151	0.297041	0.766435	0.979914	NA	NA	Gm37860	chr1	165467500	165468533	+
ENSMUSG00000026567	6.46737	-1.1167	1.18406	-0.943108	0.345626	0.929989	NA	NA	Adcy10	chr1	165485183	165576774	+
ENSMUSG00000026566	1210.07	0.0727625	0.164637	0.441957	0.65852	0.979914	NA	NA	Mpzl1	chr1	165592240	165634538	-
ENSMUSG00000103098	6.3238	-0.323181	1.13758	-0.284095	0.776337	0.979914	NA	NA	Gm37559	chr1	165613059	165613890	-
ENSMUSG00000040723	1029.13	-0.0765634	0.199033	-0.384677	0.700477	0.979914	NA	NA	Rcsd1	chr1	165646516	165709757	-
ENSMUSG00000040713	371.791	-0.0191747	0.226486	-0.084662	0.93253	0.990998	NA	NA	Creg1	chr1	165763746	165775308	+
ENSMUSG00000094394	17.4633	-0.0651246	0.688877	-0.0945373	0.924682	0.990998	NA	NA	Gm23402	chr1	165809636	165809742	-
ENSMUSG00000026565	5588.75	0.0484689	0.161915	0.299348	0.764674	0.979914	NA	NA	Pou2f1	chr1	165865154	166002678	-
ENSMUSG00000026564	9972.05	0.023152	0.157921	0.146606	0.883443	0.990998	NA	NA	Dusp27	chr1	166098148	166127922	-
ENSMUSG00000000544	3651.97	0.170664	0.148726	1.14751	0.251172	0.89415	NA	NA	Gpa33	chr1	166130238	166166510	+
ENSMUSG00000040629	606.917	0.107783	0.178576	0.603571	0.546129	0.978137	NA	NA	Mael	chr1	166201201	166238747	-
ENSMUSG00000040612	95.5202	0.508556	0.319339	1.59253	0.111266	0.745231	NA	NA	Ildr2	chr1	166254139	166316823	+
ENSMUSG00000091393	3.38025	-0.729167	1.5531	-0.469492	0.638718	0.979914	NA	NA	5330438I03Rik	chr1	166306741	166309585	-
ENSMUSG00000026563	413.148	0.181197	0.206422	0.877799	0.380053	0.948699	NA	NA	Tada1	chr1	166379097	166393621	+
ENSMUSG00000040596	46.142	-0.166514	0.47017	-0.354157	0.723221	0.979914	NA	NA	Pogk	chr1	166384622	166409863	-
ENSMUSG00000084093	4.9084	-0.151001	1.25868	-0.119968	0.904508	0.990998	NA	NA	Gm16418	chr1	166431705	166431875	-
ENSMUSG00000086925	14.0885	0.090715	0.768181	0.118091	0.905996	0.990998	NA	NA	Gm6286	chr1	166945597	166946358	-
ENSMUSG00000097823	10.6967	0.359538	0.88863	0.404598	0.685773	0.979914	NA	NA	Gm16701	chr1	166998295	167000841	-
ENSMUSG00000060568	33.396	0.131808	0.521903	0.252554	0.800613	0.979914	NA	NA	Fam78b	chr1	167001417	167091302	+
ENSMUSG00000026558	14182.8	0.102532	0.14138	0.725218	0.468318	0.964106	NA	NA	Uck2	chr1	167222883	167285320	-
ENSMUSG00000102909	7.43626	-0.593058	2.1935	-0.270371	0.786875	0.979914	NA	NA	Gm2453	chr1	167285068	167289856	+
ENSMUSG00000052428	4041.33	0.0917357	0.153096	0.599205	0.549037	0.978137	NA	NA	Tmco1	chr1	167308378	167333978	+
ENSMUSG00000088246	14.5221	0.872428	0.858652	1.01604	0.309609	0.926847	NA	NA	Gm25911	chr1	167340369	167340424	-
ENSMUSG00000026687	3453.52	0.087474	0.156771	0.557974	0.576862	0.978137	NA	NA	Aldh9a1	chr1	167349991	167368532	+
ENSMUSG00000026688	1019.56	0.0694602	0.186467	0.372506	0.709516	0.979914	NA	NA	Mgst3	chr1	167371966	167393841	-
ENSMUSG00000015843	22.3426	0.0345766	0.629022	0.0549688	0.956163	0.991053	NA	NA	Rxrg	chr1	167598384	167639623	+
ENSMUSG00000026686	66.3789	-0.111574	0.382812	-0.291458	0.770701	0.979914	NA	NA	Lmx1a	chr1	167689237	167848741	+
ENSMUSG00000052534	165.069	0.130903	0.270159	0.48454	0.628002	0.979914	NA	NA	Pbx1	chr1	168119364	168432270	-
ENSMUSG00000102594	8.32192	-0.0335444	0.986912	-0.0339892	0.972886	0.994112	NA	NA	Gm38381	chr1	168348534	168350808	-
ENSMUSG00000026683	3753.68	0.0418966	0.157875	0.265379	0.790717	0.979914	NA	NA	Nuf2	chr1	169497934	169531464	-
ENSMUSG00000026678	14.7653	0.238186	0.768498	0.309938	0.756608	0.979914	NA	NA	Rgs5	chr1	169655501	169695813	+
ENSMUSG00000070532	35.3479	-0.442121	0.506147	-0.873504	0.382388	0.948699	NA	NA	Ccdc190	chr1	169928648	169934653	+
ENSMUSG00000026675	704.895	0.0955786	0.173799	0.549939	0.582362	0.978137	NA	NA	Hsd17b7	chr1	169949535	169969241	-
ENSMUSG00000097503	13.7146	-0.274224	0.767397	-0.357343	0.720835	0.979914	NA	NA	3110045C21Rik	chr1	169969409	169972396	+
ENSMUSG00000026674	645.263	0.150545	0.181321	0.830268	0.406387	0.954625	NA	NA	Ddr2	chr1	169972307	170110762	-
ENSMUSG00000026670	1714.54	0.00132652	0.170678	0.00777206	0.993799	0.99868	NA	NA	Uap1	chr1	170141938	170174957	-
ENSMUSG00000026667	3124.14	0.115592	0.150319	0.768976	0.441908	0.964106	NA	NA	Uhmk1	chr1	170193420	170215397	-
ENSMUSG00000096964	4.7403	0.318182	1.31468	0.242023	0.808762	0.979914	NA	NA	Gm6345	chr1	170254049	170255739	-
ENSMUSG00000102752	2.45659	-0.449346	1.81305	-0.24784	0.804259	0.979914	NA	NA	Gm7694	chr1	170298199	170306332	-
ENSMUSG00000038473	5.53287	-1.37273	1.24341	-1.10401	0.269589	0.907	NA	NA	Nos1ap	chr1	170302668	170589861	-
ENSMUSG00000038463	38.4442	0.242815	0.490372	0.495164	0.620485	0.979914	NA	NA	Olfml2b	chr1	170644532	170682789	+
ENSMUSG00000026663	3394.15	0.106697	0.144474	0.73852	0.460199	0.964106	NA	NA	Atf6	chr1	170704674	170867771	-
ENSMUSG00000053925	17.7477	1.28093	0.715049	1.79139	0.073231	0.630206	NA	NA	Gm9929	chr1	170868645	170881721	+
ENSMUSG00000026659	2769.15	0.0630679	0.172441	0.365736	0.714562	0.979914	NA	NA	Dusp12	chr1	170873498	170885540	-
ENSMUSG00000096968	17.4945	0.0288281	0.700945	0.0411275	0.967194	0.992765	NA	NA	Gm26620	chr1	170885065	170885881	+
ENSMUSG00000070524	4.37862	-0.510053	1.34414	-0.379466	0.704342	0.979914	NA	NA	Fcrlb	chr1	170907273	170912941	-
ENSMUSG00000089838	16.2683	0.401497	0.733919	0.54706	0.584338	0.978137	NA	NA	Gm2962	chr1	170925309	170925644	-
ENSMUSG00000026656	347.089	0.163726	0.205593	0.796362	0.425822	0.964106	NA	NA	Fcgr2b	chr1	170958617	170976547	-
ENSMUSG00000103676	31.3468	0.607356	0.523816	1.15948	0.246259	0.89415	NA	NA	Gm38204	chr1	170973373	170977746	+
ENSMUSG00000104340	175.052	0.154253	0.250906	0.614783	0.538698	0.978137	NA	NA	Gm10522	chr1	170981944	170986466	+
ENSMUSG00000065905	9.81891	-0.0249788	0.987236	-0.0253017	0.979814	0.995644	NA	NA	Gm26110	chr1	171027965	171028129	+
ENSMUSG00000059498	12.3539	-0.752297	0.855532	-0.879333	0.379221	0.948426	NA	NA	Fcgr3	chr1	171051174	171064935	-
ENSMUSG00000099119	15.9898	0.61088	0.737044	0.828825	0.407203	0.954763	NA	NA	Mir6546	chr1	171064591	171064652	-
ENSMUSG00000026649	27.8612	0.510444	0.552621	0.923677	0.355655	0.937474	NA	NA	Cfap126	chr1	171113918	171126967	+
ENSMUSG00000058076	5830.89	0.120699	0.152222	0.792918	0.427826	0.964106	NA	NA	Sdhc	chr1	171127165	171150603	-
ENSMUSG00000056569	8.48633	1.02047	1.0114	1.00896	0.312992	0.929635	NA	NA	Mpz	chr1	171150711	171161130	+
ENSMUSG00000038370	30.2345	0.618359	0.596958	1.03585	0.300272	0.917104	NA	NA	Pcp4l1	chr1	171173262	171196268	-
ENSMUSG00000005677	22.6375	-0.159065	0.63308	-0.251256	0.801616	0.979914	NA	NA	Nr1i3	chr1	171213970	171220701	+
ENSMUSG00000005674	1477.55	0.0927587	0.178875	0.518568	0.604062	0.978137	NA	NA	Tomm40l	chr1	171216011	171222514	-
ENSMUSG00000005681	6.41345	-0.29437	1.12498	-0.261667	0.793579	0.979914	NA	NA	Apoa2	chr1	171225054	171226379	+
ENSMUSG00000058715	13.6599	0.214035	0.806382	0.265426	0.790681	0.979914	NA	NA	Fcer1g	chr1	171229572	171234365	-
ENSMUSG00000013593	10196.4	0.0719463	0.158854	0.45291	0.650614	0.979914	NA	NA	Ndufs2	chr1	171234853	171251388	-
ENSMUSG00000006403	154.444	0.128394	0.278504	0.461013	0.644789	0.979914	NA	NA	Adamts4	chr1	171250421	171260637	+
ENSMUSG00000052423	1085.29	0.225073	0.176711	1.27368	0.202776	0.857249	NA	NA	B4galt3	chr1	171270328	171276896	+
ENSMUSG00000062729	650.656	0.113241	0.179744	0.630014	0.528686	0.977243	NA	NA	Ppox	chr1	171275990	171281186	-
ENSMUSG00000053483	1503.3	0.147094	0.170233	0.864074	0.387547	0.9533	NA	NA	Usp21	chr1	171281945	171287991	-
ENSMUSG00000062963	3805.19	0.147719	0.150609	0.980808	0.326688	0.929635	NA	NA	Ufc1	chr1	171288563	171295024	-
ENSMUSG00000079137	2.53335	1.37006	1.79238	0.764379	0.444642	0.964106	NA	NA	Rpl27-ps1	chr1	171305087	171305494	-
ENSMUSG00000103983	123.037	-0.293515	0.612265	-0.479393	0.631659	0.979914	NA	NA	Gm20045	chr1	171320601	171326177	-
ENSMUSG00000013973	1511.27	0.0781943	0.166781	0.468844	0.639181	0.979914	NA	NA	Dedd	chr1	171329145	171342331	+
ENSMUSG00000013997	1084.89	0.0320803	0.164568	0.194937	0.845442	0.983904	NA	NA	Nit1	chr1	171338008	171345646	-
ENSMUSG00000006412	1370.88	0.00963948	0.163043	0.0591222	0.952855	0.991053	NA	NA	Pfdn2	chr1	171345670	171359254	+
ENSMUSG00000102929	60.7608	-0.012395	0.385765	-0.0321309	0.974368	0.994386	NA	NA	Gm37154	chr1	171354126	171355415	+
ENSMUSG00000045259	26.6284	0.142065	0.55978	0.253787	0.79966	0.979914	NA	NA	Klhdc9	chr1	171358446	171360798	-
ENSMUSG00000006411	328.218	-0.152434	0.213143	-0.715171	0.474504	0.964106	NA	NA	Nectin4	chr1	171370099	171388598	+
ENSMUSG00000048865	2718.68	0.0391585	0.161067	0.243119	0.807914	0.979914	NA	NA	Arhgap30	chr1	171388954	171410298	+
ENSMUSG00000026641	4596.31	0.0184961	0.149542	0.123685	0.901565	0.990998	NA	NA	Usf1	chr1	171411313	171419142	+
ENSMUSG00000103711	89.8483	-0.247145	0.327691	-0.7542	0.450729	0.964106	NA	NA	Tstd1	chr1	171418872	171420352	+
ENSMUSG00000038235	2731.32	0.0400088	0.172424	0.232037	0.816509	0.979914	NA	NA	F11r	chr1	171437535	171464603	+
ENSMUSG00000091993	88.4942	0.109834	0.390353	0.28137	0.778426	0.979914	NA	NA	B930036N10Rik	chr1	171500568	171504111	-
ENSMUSG00000060244	187.336	0.210925	0.257092	0.820426	0.411973	0.954763	NA	NA	Alyref2	chr1	171503478	171504750	+
ENSMUSG00000059058	26.3391	-0.406726	0.573086	-0.709712	0.477883	0.964902	NA	NA	Tma7-ps	chr1	171711088	171711282	+
ENSMUSG00000015316	3.9528	0.144356	1.39389	0.103564	0.917516	0.990998	NA	NA	Slamf1	chr1	171767127	171801184	+
ENSMUSG00000104413	5.54273	0.195163	1.40846	0.138565	0.889794	0.990998	NA	NA	Gm37065	chr1	171909957	171919356	-
ENSMUSG00000015314	9.67412	-0.918697	0.925568	-0.992577	0.320916	0.929635	NA	NA	Slamf6	chr1	171917515	171953170	+
ENSMUSG00000026556	1116.21	-0.0135332	0.172482	-0.0784616	0.937461	0.990998	NA	NA	Vangl2	chr1	172000960	172028444	-
ENSMUSG00000003458	1659.06	0.11012	0.168063	0.65523	0.512319	0.975607	NA	NA	Ncstn	chr1	172066013	172082795	-
ENSMUSG00000026553	15786.4	0.0915345	0.145554	0.628868	0.529436	0.977243	NA	NA	Copa	chr1	172082529	172122330	+
ENSMUSG00000102779	10.0688	0.614154	0.999164	0.614668	0.538774	0.978137	NA	NA	Gm38164	chr1	172088474	172088803	+
ENSMUSG00000003464	3234.68	0.0434416	0.145291	0.298996	0.764943	0.979914	NA	NA	Pex19	chr1	172126755	172136493	+
ENSMUSG00000089803	6.58833	-0.190878	1.10259	-0.173118	0.862559	0.990998	NA	NA	Gm10171	chr1	172144274	172144901	-
ENSMUSG00000026554	5406.06	0.102766	0.139023	0.739199	0.459786	0.964106	NA	NA	Dcaf8	chr1	172148084	172197005	+
ENSMUSG00000013698	585.864	0.014806	0.17697	0.083664	0.933324	0.990998	NA	NA	Pea15a	chr1	172196728	172206804	-
ENSMUSG00000007122	40.5499	-0.0213264	0.467869	-0.0455821	0.963643	0.992094	NA	NA	Casq1	chr1	172209894	172219868	-
ENSMUSG00000007107	5.79813	-1.15976	1.25071	-0.92728	0.353781	0.937474	NA	NA	Atp1a4	chr1	172223513	172258414	-
ENSMUSG00000038034	788.132	0.206502	0.169645	1.21726	0.223507	0.887996	NA	NA	Igsf8	chr1	172261641	172319841	+
ENSMUSG00000007097	30.5799	0.0486208	0.52659	0.0923315	0.926435	0.990998	NA	NA	Atp1a2	chr1	172271709	172298064	-
ENSMUSG00000038026	24.4683	0.232572	0.584604	0.397829	0.690757	0.979914	NA	NA	Kcnj9	chr1	172320501	172329318	-
ENSMUSG00000044708	79.2706	0.152681	0.359861	0.424279	0.671362	0.979914	NA	NA	Kcnj10	chr1	172341210	172374085	+
ENSMUSG00000050229	3729.03	0.200678	0.159376	1.25915	0.207976	0.857657	NA	NA	Pigm	chr1	172376546	172384099	+
ENSMUSG00000102278	10.0249	-0.491843	0.904958	-0.543498	0.586787	0.978137	NA	NA	Gm37145	chr1	172388234	172390989	-
ENSMUSG00000103357	13.0595	0.299853	0.792046	0.378581	0.704999	0.979914	NA	NA	Gm7804	chr1	172458569	172474969	+
ENSMUSG00000026548	128.719	0.292516	0.31363	0.932677	0.350987	0.936309	NA	NA	Slamf9	chr1	172475358	172478575	+
ENSMUSG00000037995	1007.81	-0.132062	0.166898	-0.791274	0.428784	0.964106	NA	NA	Igsf9	chr1	172481788	172498878	+
ENSMUSG00000026547	7346.86	0.21656	0.147259	1.4706	0.141399	0.768952	NA	NA	Tagln2	chr1	172500047	172507380	+
ENSMUSG00000104351	17.67	-0.246317	0.724092	-0.340174	0.733725	0.979914	NA	NA	Gm37125	chr1	172513249	172514807	+
ENSMUSG00000026546	160.457	0.348364	0.262532	1.32694	0.184528	0.827977	NA	NA	Cfap45	chr1	172520801	172545870	+
ENSMUSG00000085184	11.3578	-0.213837	0.87956	-0.243118	0.807914	0.979914	NA	NA	4933439K11Rik	chr1	172538133	172558129	-
ENSMUSG00000049598	5.10808	1.40688	1.45779	0.96508	0.334505	0.929635	NA	NA	Vsig8	chr1	172555938	172563717	+
ENSMUSG00000026544	13.7231	0.623201	0.771941	0.807317	0.419484	0.958866	NA	NA	Dusp23	chr1	172630764	172632962	-
ENSMUSG00000060128	8.09067	-0.842463	1.05482	-0.798678	0.424477	0.964106	NA	NA	Gm2710	chr1	172669034	172669636	-
ENSMUSG00000005338	18.0918	-0.406458	0.676996	-0.600384	0.54825	0.978137	NA	NA	Cadm3	chr1	173333258	173367695	-
ENSMUSG00000037860	280.984	0.187512	0.216944	0.864331	0.387406	0.953232	NA	NA	Aim2	chr1	173350879	173466040	+
ENSMUSG00000090272	2.94288	-0.358827	1.67998	-0.21359	0.830867	0.979914	NA	NA	Mndal	chr1	173849126	173880881	-
ENSMUSG00000026532	1303.8	0.311401	0.188335	1.65344	0.0982413	0.711623	NA	NA	Spta1	chr1	174172776	174248450	+
ENSMUSG00000028354	197.32	0.237994	0.240475	0.989685	0.322328	0.929635	NA	NA	Fmn2	chr1	174501825	174822729	+
ENSMUSG00000050069	3.14832	-0.561586	1.60546	-0.349798	0.72649	0.979914	NA	NA	Grem2	chr1	174833785	174921819	-
ENSMUSG00000026526	6252.87	0.141246	0.155861	0.906228	0.364815	0.943107	NA	NA	Fh1	chr1	175600374	175625635	-
ENSMUSG00000026525	11.3646	-0.0964792	0.851118	-0.113356	0.909748	0.990998	NA	NA	Opn3	chr1	175662421	175692776	-
ENSMUSG00000078185	1633.2	0.0605591	0.163038	0.37144	0.71031	0.979914	NA	NA	Chml	chr1	175682237	175692901	-
ENSMUSG00000026523	71.4744	0.0838823	0.359232	0.233505	0.81537	0.979914	NA	NA	Wdr64	chr1	175698593	175815734	+
ENSMUSG00000039748	6044.91	0.0520734	0.152134	0.342287	0.732135	0.979914	NA	NA	Exo1	chr1	175880581	175913489	+
ENSMUSG00000078184	9.56895	0.772766	0.94439	0.81827	0.413203	0.955348	NA	NA	Rbm8a2	chr1	175977777	175979114	-
ENSMUSG00000057335	2434.17	0.0379746	0.145291	0.26137	0.793807	0.979914	NA	NA	Cep170	chr1	176733653	176814067	-
ENSMUSG00000103634	18.9936	1.06984	0.712246	1.50207	0.133079	0.765475	NA	NA	3110062G12Rik	chr1	176745564	176746982	-
ENSMUSG00000104154	29.0345	0.464291	0.537687	0.863497	0.387865	0.953302	NA	NA	Gm38104	chr1	176751521	176753415	-
ENSMUSG00000026504	412.159	-0.0128601	0.199353	-0.0645093	0.948565	0.990998	NA	NA	Sdccag8	chr1	176814660	177020437	+
ENSMUSG00000102475	4.14058	-0.731475	1.38005	-0.530034	0.596089	0.978137	NA	NA	Gm37246	chr1	176881571	176882405	+
ENSMUSG00000102211	2.49669	1.33527	1.9209	0.695125	0.486977	0.964911	NA	NA	Gm37490	chr1	176889507	176890230	+
ENSMUSG00000019699	1095.42	0.204891	0.162076	1.26417	0.20617	0.857657	NA	NA	Akt3	chr1	177020073	177258203	-
ENSMUSG00000102133	3.95486	0.866859	1.43535	0.603937	0.545886	0.978137	NA	NA	Gm37106	chr1	177045242	177046773	-
ENSMUSG00000102749	5.91703	0.849203	1.22266	0.694556	0.487334	0.964911	NA	NA	Gm37598	chr1	177074484	177075784	-
ENSMUSG00000103163	7.3025	-0.0734201	1.08023	-0.0679674	0.945812	0.990998	NA	NA	Gm38146	chr1	177134161	177135453	-
ENSMUSG00000103646	15.9073	0.168945	0.750132	0.225221	0.821807	0.979914	NA	NA	Gm37706	chr1	177168098	177170862	-
ENSMUSG00000102427	2.42532	0.129934	1.96319	0.0661851	0.94723	0.990998	NA	NA	Gm37463	chr1	177229891	177230686	-
ENSMUSG00000063659	839.581	0.0771047	0.172324	0.447441	0.654557	0.979914	NA	NA	Zbtb18	chr1	177442351	177450764	+
ENSMUSG00000015962	3.18092	-0.0939438	1.55873	-0.0602696	0.951941	0.991053	NA	NA	1700016C15Rik	chr1	177729814	177753324	+
ENSMUSG00000015961	15507.1	0.0566697	0.14374	0.394251	0.693396	0.979914	NA	NA	Adss	chr1	177762962	177796511	-
ENSMUSG00000091476	4.69819	0.300463	1.29602	0.231835	0.816666	0.979914	NA	NA	Catspere2	chr1	177983423	178172705	+
ENSMUSG00000026502	3506.78	0.0902262	0.156308	0.577233	0.563782	0.978137	NA	NA	Desi2	chr1	178187417	178257301	+
ENSMUSG00000104126	6.68681	0.689373	1.19082	0.578908	0.562651	0.978137	NA	NA	Gm37486	chr1	178299396	178299800	+
ENSMUSG00000086350	57.1627	-0.235577	0.409854	-0.574783	0.565438	0.978137	NA	NA	B230369F24Rik	chr1	178313328	178318549	-
ENSMUSG00000026500	539.419	0.228688	0.180528	1.26677	0.205237	0.857265	NA	NA	Cox20	chr1	178319130	178322693	+
ENSMUSG00000039630	80873.8	0.0593289	0.153607	0.386238	0.69932	0.979914	NA	NA	Hnrnpu	chr1	178321108	178337797	-
ENSMUSG00000104279	9.74651	0.532378	0.933791	0.570126	0.568592	0.978137	NA	NA	Gm38300	chr1	178339601	178341470	+
ENSMUSG00000026495	272.182	0.161574	0.220104	0.734081	0.462899	0.964106	NA	NA	Efcab2	chr1	178406085	178484513	+
ENSMUSG00000026494	55.7986	0.0550471	0.426067	0.129198	0.897201	0.990998	NA	NA	Kif26b	chr1	178529125	178939200	+
ENSMUSG00000055067	1408.82	0.123208	0.157774	0.780913	0.434854	0.964106	NA	NA	Smyd3	chr1	178951960	179518041	-
ENSMUSG00000026492	1163.06	0.0225825	0.161026	0.140242	0.888469	0.990998	NA	NA	Tfb2m	chr1	179528055	179546267	-
ENSMUSG00000038949	934.968	0.0454911	0.162918	0.279228	0.78007	0.979914	NA	NA	Cnst	chr1	179546370	179627478	+
ENSMUSG00000038936	2140.34	0.144968	0.153276	0.945797	0.344252	0.929635	NA	NA	Sccpdh	chr1	179668210	179687189	+
ENSMUSG00000087236	11.3341	0.0198756	0.840216	0.0236554	0.981128	0.995852	NA	NA	Kif28	chr1	179695297	179745271	-
ENSMUSG00000026491	31450.7	0.0511553	0.144323	0.35445	0.723002	0.979914	NA	NA	Ahctf1	chr1	179744894	179803680	-
ENSMUSG00000073486	19.5337	-0.442173	0.650654	-0.679583	0.496769	0.965986	NA	NA	Gm10518	chr1	179803376	179804676	+
ENSMUSG00000104418	3.34626	-1.74009	1.61202	-1.07945	0.280387	0.907	NA	NA	Gm37070	chr1	179924952	179925411	-
ENSMUSG00000026490	3447.66	0.106057	0.142322	0.745194	0.456155	0.964106	NA	NA	Cdc42bpa	chr1	179960472	180165603	+
ENSMUSG00000102194	15.5617	0.453849	0.73335	0.618871	0.536001	0.978137	NA	NA	Gm38169	chr1	180021062	180023600	+
ENSMUSG00000026489	656.207	0.0746555	0.181065	0.412314	0.68011	0.979914	NA	NA	Coq8a	chr1	180165238	180199602	-
ENSMUSG00000104520	7.20705	0.0660974	1.07972	0.0612173	0.951186	0.991053	NA	NA	Gm37336	chr1	180202303	180212401	-
ENSMUSG00000010609	644.009	0.284742	0.180156	1.58053	0.113985	0.745231	NA	NA	Psen2	chr1	180227004	180263438	-
ENSMUSG00000055676	2.46131	-0.416132	1.79381	-0.231982	0.816552	0.979914	NA	NA	Gm5069	chr1	180326970	180330550	-
ENSMUSG00000038855	179.234	0.0948402	0.289007	0.328159	0.742791	0.979914	NA	NA	Itpkb	chr1	180330485	180424802	+
ENSMUSG00000104388	2.4953	0.729393	1.75116	0.416519	0.67703	0.979914	NA	NA	Gm37033	chr1	180357649	180364998	+
ENSMUSG00000026496	60163.9	0.134291	0.158133	0.849229	0.395754	0.953469	NA	NA	Parp1	chr1	180568924	180601254	+
ENSMUSG00000098926	16.3729	0.325326	0.71177	0.457067	0.647623	0.979914	NA	NA	Mir6904	chr1	180587201	180587267	+
ENSMUSG00000058729	2192.73	0.0613557	0.155894	0.393572	0.693897	0.979914	NA	NA	Lin9	chr1	180641150	180690694	+
ENSMUSG00000026497	27.2533	0.199129	0.557736	0.357031	0.721069	0.979914	NA	NA	Mixl1	chr1	180693043	180697034	-
ENSMUSG00000026499	2677.6	0.0758605	0.1712	0.44311	0.657686	0.979914	NA	NA	Acbd3	chr1	180726043	180754204	+
ENSMUSG00000103156	2.87834	-0.900148	1.78181	-0.505188	0.613427	0.978137	NA	NA	Gm38293	chr1	180763497	180768656	-
ENSMUSG00000060743	21967.4	0.0476415	0.13938	0.341812	0.732493	0.979914	NA	NA	H3f3a	chr1	180800832	180813943	-
ENSMUSG00000073485	79.6581	0.200839	0.371742	0.540263	0.589016	0.978137	NA	NA	H3f3aos	chr1	180813776	180816859	+
ENSMUSG00000038806	6085.01	0.0855502	0.159407	0.536677	0.59149	0.978137	NA	NA	Sde2	chr1	180851127	180868113	+
ENSMUSG00000103979	133.296	0.1321	0.277057	0.476796	0.633507	0.979914	NA	NA	Gm20305	chr1	180854282	180854458	-
ENSMUSG00000066652	31222.4	0.00300509	0.174291	0.0172418	0.986244	0.996727	NA	NA	Lefty2	chr1	180893108	180899103	+
ENSMUSG00000026520	7928.21	0.0933854	0.145825	0.640394	0.521917	0.97655	NA	NA	Pycr2	chr1	180904293	180908088	+
ENSMUSG00000038793	7724.61	-0.0593227	0.16279	-0.364412	0.715551	0.979914	NA	NA	Lefty1	chr1	180935022	180938400	+
ENSMUSG00000026519	1036.95	-0.0197797	0.160204	-0.123466	0.901738	0.990998	NA	NA	Tmem63a	chr1	180942344	180975112	+
ENSMUSG00000085563	4.45815	1.12109	1.37057	0.817979	0.413369	0.955365	NA	NA	2210411M09Rik	chr1	180952064	180958149	-
ENSMUSG00000038776	1696.48	0.034235	0.166851	0.205183	0.837429	0.980024	NA	NA	Ephx1	chr1	180976210	181020904	-
ENSMUSG00000038768	2.9551	0.612929	1.63069	0.37587	0.707014	0.979914	NA	NA	9130409I23Rik	chr1	181051237	181060667	+
ENSMUSG00000026516	12944.2	0.0216805	0.139744	0.155144	0.876707	0.990998	NA	NA	Nvl	chr1	181087138	181144204	-
ENSMUSG00000062169	2633.38	0.0369295	0.147503	0.250365	0.802305	0.979914	NA	NA	Cnih4	chr1	181144693	181168994	+
ENSMUSG00000038733	5320.12	0.12464	0.145551	0.856331	0.391815	0.953469	NA	NA	Wdr26	chr1	181173228	181212001	-
ENSMUSG00000054135	5.34033	-0.395108	1.23922	-0.318836	0.749851	0.979914	NA	NA	A430110L20Rik	chr1	181225986	181228498	+
ENSMUSG00000081214	130.295	0.331261	0.280594	1.18057	0.237774	0.89415	NA	NA	Rpl35a-ps2	chr1	181241988	181242320	-
ENSMUSG00000103260	90.497	0.18853	0.333109	0.565972	0.571413	0.978137	NA	NA	Gm8146	chr1	181282046	181283892	+
ENSMUSG00000026514	4.50591	-2.27563	1.47604	-1.54171	0.123143	0.763752	NA	NA	Cnih3	chr1	181352628	181460641	+
ENSMUSG00000047369	40.982	-0.383912	0.465742	-0.824303	0.409768	0.954763	NA	NA	Dnah14	chr1	181576559	181815774	+
ENSMUSG00000064970	4.30935	-0.897627	1.49678	-0.599704	0.548703	0.978137	NA	NA	Gm23690	chr1	181813607	181813700	-
ENSMUSG00000004880	16921.7	0.0773355	0.144103	0.536668	0.591497	0.978137	NA	NA	Lbr	chr1	181815335	181843046	-
ENSMUSG00000022995	39505.1	0.0809864	0.136758	0.592189	0.553724	0.978137	NA	NA	Enah	chr1	181896384	182019990	-
ENSMUSG00000103722	222.933	0.136136	0.277381	0.490792	0.623574	0.979914	NA	NA	2700078F05Rik	chr1	181950132	181953375	-
ENSMUSG00000103317	101.073	0.230224	0.339766	0.677597	0.498027	0.965986	NA	NA	Gm38359	chr1	181967699	181969923	-
ENSMUSG00000102950	139.495	0.128909	0.593333	0.217262	0.828004	0.979914	NA	NA	Gm37018	chr1	181986336	181990204	-
ENSMUSG00000102760	121.643	-0.11178	0.311613	-0.358715	0.719808	0.979914	NA	NA	Gm37258	chr1	182006060	182007686	-
ENSMUSG00000026511	4212.24	0.0548687	0.14632	0.374992	0.707666	0.979914	NA	NA	Srp9	chr1	182124737	182132407	+
ENSMUSG00000038633	6744.74	0.137064	0.146372	0.936404	0.349065	0.934976	NA	NA	Degs1	chr1	182275772	182282804	-
ENSMUSG00000100147	4.11953	-0.744541	1.39202	-0.534864	0.592744	0.978137	NA	NA	1700047M11Rik	chr1	182287990	182303325	+
ENSMUSG00000047539	3199.22	0.0956899	0.149985	0.637995	0.523477	0.97655	NA	NA	Fbxo28	chr1	182313102	182341629	-
ENSMUSG00000073482	9.771	0.986091	0.925437	1.06554	0.286631	0.907	NA	NA	Gm10517	chr1	182408264	182409021	-
ENSMUSG00000026510	1058.16	0.0807134	0.159908	0.504748	0.613736	0.978137	NA	NA	Trp53bp2	chr1	182409172	182462432	+
ENSMUSG00000026509	2359.54	0.211851	0.167456	1.26511	0.205832	0.857635	NA	NA	Capn2	chr1	182467260	182517608	-
ENSMUSG00000102234	31.198	0.279324	0.522393	0.534701	0.592857	0.978137	NA	NA	Gm37885	chr1	182484179	182492473	+
ENSMUSG00000104415	9.73773	0.668514	0.91197	0.733044	0.463532	0.964106	NA	NA	Gm37069	chr1	182494156	182498297	+
ENSMUSG00000102688	3.14493	0.323873	1.74525	0.185574	0.852779	0.985302	NA	NA	Gm37218	chr1	182687730	182688228	+
ENSMUSG00000038576	198.696	0.0491547	0.256673	0.191507	0.848128	0.983904	NA	NA	Susd4	chr1	182763860	182896591	+
ENSMUSG00000079164	44.8582	0.0786267	0.439	0.179104	0.857856	0.988127	NA	NA	Tlr5	chr1	182954788	182976044	+
ENSMUSG00000030768	506.602	0.0613806	0.183272	0.334915	0.737689	0.979914	NA	NA	Disp1	chr1	183086266	183221522	-
ENSMUSG00000102478	134.952	0.325255	0.31628	1.02838	0.303773	0.917811	NA	NA	BC085271	chr1	183205071	183206557	-
ENSMUSG00000046836	2986.2	0.0999455	0.148089	0.674902	0.499738	0.968133	NA	NA	Brox	chr1	183276352	183297269	-
ENSMUSG00000042901	2302.14	0.142535	0.15357	0.928148	0.353331	0.937474	NA	NA	Aida	chr1	183296590	183325476	+
ENSMUSG00000056050	5249.99	0.0923995	0.15108	0.611591	0.540808	0.978137	NA	NA	Mia3	chr1	183326725	183369553	-
ENSMUSG00000072258	1221.06	0.0501707	0.169073	0.296739	0.766666	0.979914	NA	NA	Taf1a	chr1	183388981	183410198	+
ENSMUSG00000104212	4.60916	-0.951014	1.37137	-0.693476	0.488011	0.964911	NA	NA	Gm37986	chr1	183414466	183414848	+
ENSMUSG00000053461	5.54144	0.952752	1.23473	0.771625	0.440337	0.964106	NA	NA	Hhipl2	chr1	183418215	183436808	+
ENSMUSG00000104022	3.21897	0.356517	1.55344	0.229501	0.818479	0.979914	NA	NA	Gm37214	chr1	183420655	183422213	+
ENSMUSG00000039384	81.5755	0.114798	0.338658	0.33898	0.734625	0.979914	NA	NA	Dusp10	chr1	184013302	184075636	+
ENSMUSG00000044854	9.68104	0.943259	1.03463	0.91169	0.361932	0.943107	NA	NA	1700056E22Rik	chr1	184033030	184034301	-
ENSMUSG00000039377	3.28101	-2.47628	4.14736	-0.597074	0.550458	0.978137	NA	NA	Hlx	chr1	184727140	184732619	-
ENSMUSG00000026621	12.4673	-0.377964	0.809721	-0.466783	0.640655	0.979914	NA	NA	Marc1	chr1	184786767	184811313	-
ENSMUSG00000073481	1617.87	0.0844088	0.153155	0.551133	0.581542	0.978137	NA	NA	Marc2	chr1	184813068	184846451	-
ENSMUSG00000039349	332.125	0.264519	0.203329	1.30094	0.193279	0.852553	NA	NA	C130074G19Rik	chr1	184871926	184883218	-
ENSMUSG00000026620	478.233	0.111061	0.19478	0.570184	0.568553	0.978137	NA	NA	Mark1	chr1	184896789	184999570	-
ENSMUSG00000039318	4913.34	0.129213	0.144896	0.891765	0.372519	0.943218	NA	NA	Rab3gap2	chr1	185204117	185286759	+
ENSMUSG00000026618	7145.42	0.100426	0.158598	0.633212	0.526595	0.977243	NA	NA	Iars2	chr1	185284726	185329396	-
ENSMUSG00000102526	116.903	-0.0114769	0.315113	-0.0364214	0.970946	0.99359	NA	NA	Gm37785	chr1	185329451	185331858	+
ENSMUSG00000026617	3519.55	-0.0143465	0.171298	-0.0837514	0.933254	0.990998	NA	NA	Bpnt1	chr1	185332149	185357777	+
ENSMUSG00000097261	55.9505	0.275945	0.408592	0.675356	0.49945	0.967753	NA	NA	4930532G15Rik	chr1	185359461	185362865	-
ENSMUSG00000026615	52352.1	0.192504	0.150354	1.28034	0.200424	0.857249	NA	NA	Eprs	chr1	185363044	185428360	+
ENSMUSG00000026614	17.5829	0.268322	0.681603	0.393663	0.69383	0.979914	NA	NA	Slc30a10	chr1	185454848	185468762	+
ENSMUSG00000102185	36.4432	-0.0129852	0.482757	-0.0268981	0.978541	0.995385	NA	NA	5033404E19Rik	chr1	185487294	185498159	+
ENSMUSG00000039246	704.69	0.133078	0.181228	0.734316	0.462756	0.964106	NA	NA	Lyplal1	chr1	186087731	186117310	-
ENSMUSG00000103056	8.55225	1.40367	0.991901	1.41513	0.157031	0.801642	NA	NA	Gm38268	chr1	186112181	186112373	-
ENSMUSG00000039239	25.5836	0.235598	0.581224	0.405348	0.685222	0.979914	NA	NA	Tgfb2	chr1	186622792	186705989	-
ENSMUSG00000102619	15.4278	-0.188628	0.734833	-0.256695	0.797415	0.979914	NA	NA	Gm37849	chr1	186711218	186713098	-
ENSMUSG00000001305	6315.15	0.0971069	0.155716	0.623616	0.53288	0.97781	NA	NA	Rrp15	chr1	186720978	186749358	-
ENSMUSG00000097784	36.237	-0.181686	0.500625	-0.362918	0.716666	0.979914	NA	NA	A430105J06Rik	chr1	186749396	186752921	+
ENSMUSG00000104312	137.849	0.0416957	0.316765	0.13163	0.895277	0.990998	NA	NA	Gm37912	chr1	186964528	186967603	-
ENSMUSG00000039224	3704.77	0.0370938	0.173607	0.213665	0.830808	0.979914	NA	NA	D1Pas1	chr1	186967416	186970627	+
ENSMUSG00000026611	11.6917	0.456554	0.831237	0.549247	0.582836	0.978137	NA	NA	Spata17	chr1	187044648	187215465	-
ENSMUSG00000039210	1911.93	0.162956	0.152132	1.07115	0.284103	0.907	NA	NA	Gpatch2	chr1	187215508	187351704	+
ENSMUSG00000104394	430.607	0.0304463	0.190095	0.160163	0.872752	0.990998	NA	NA	Gm37254	chr1	187236457	187240357	+
ENSMUSG00000026609	2.69463	-0.127071	1.67802	-0.075727	0.939636	0.990998	NA	NA	Ush2a	chr1	188262023	188965041	+
ENSMUSG00000026608	3747.39	0.105549	0.151497	0.696706	0.485987	0.964911	NA	NA	Kctd3	chr1	188971095	189007841	-
ENSMUSG00000037624	17.8538	-0.0648037	0.691265	-0.0937465	0.925311	0.990998	NA	NA	Kcnk2	chr1	189207930	189402273	-
ENSMUSG00000102824	1136.77	0.091984	0.179911	0.511274	0.60916	0.978137	NA	NA	Pdcd5-ps	chr1	189277443	189277823	-
ENSMUSG00000103087	6.61278	-0.615622	1.1087	-0.555264	0.578714	0.978137	NA	NA	Gm38122	chr1	189639350	189640234	-
ENSMUSG00000026605	14414.6	0.0461136	0.139945	0.329513	0.741768	0.979914	NA	NA	Cenpf	chr1	189640606	189688086	-
ENSMUSG00000026604	2200.08	-0.0739771	0.14569	-0.507772	0.611613	0.978137	NA	NA	Ptpn14	chr1	189728268	189876695	+
ENSMUSG00000102248	9.10741	0.527554	0.986251	0.534909	0.592713	0.978137	NA	NA	Gm30280	chr1	189827230	189827491	+
ENSMUSG00000097925	2.62193	-3.1683	2.13993	-1.48056	0.138723	0.765475	NA	NA	Gm26574	chr1	189833141	189836620	-
ENSMUSG00000104435	4.63843	-0.32664	1.30004	-0.251253	0.801618	0.979914	NA	NA	Gm37422	chr1	189879935	189884652	+
ENSMUSG00000026603	818.031	-0.0381284	0.167805	-0.227219	0.820253	0.979914	NA	NA	Smyd2	chr1	189880492	189922363	-
ENSMUSG00000103467	9.53456	-0.376446	0.922308	-0.408156	0.683159	0.979914	NA	NA	Gm38245	chr1	189913339	189915959	-
ENSMUSG00000089872	2113.02	0.128594	0.151769	0.847305	0.396825	0.953469	NA	NA	Rps6kc1	chr1	190700202	190911770	-
ENSMUSG00000026634	2913.4	0.0170183	0.158699	0.107237	0.914601	0.990998	NA	NA	Angel2	chr1	190925112	190946962	+
ENSMUSG00000037568	143.997	-0.0122471	0.272508	-0.0449421	0.964153	0.992197	NA	NA	Vash2	chr1	190947646	190979296	-
ENSMUSG00000103964	2.71568	-0.110417	1.67489	-0.0659253	0.947437	0.990998	NA	NA	Gm8407	chr1	191001425	191001851	-
ENSMUSG00000066595	990.641	0.0644794	0.168751	0.382097	0.70239	0.979914	NA	NA	Flvcr1	chr1	191005847	191026158	-
ENSMUSG00000097845	7.62881	-0.125918	1.03261	-0.121942	0.902945	0.990998	NA	NA	A230020J21Rik	chr1	191025350	191029781	+
ENSMUSG00000057072	40.7074	0.0259362	0.46425	0.0558669	0.955448	0.991053	NA	NA	Spata45	chr1	191036639	191042942	+
ENSMUSG00000026632	347.985	-0.0995441	0.210807	-0.472206	0.63678	0.979914	NA	NA	Tatdn3	chr1	191045826	191062932	-
ENSMUSG00000062510	1895.19	0.126058	0.165675	0.760877	0.446731	0.964106	NA	NA	Nsl1	chr1	191063012	191086474	+
ENSMUSG00000026630	9.69495	0.507276	0.935282	0.542378	0.587558	0.978137	NA	NA	Batf3	chr1	191097847	191108945	+
ENSMUSG00000026628	410.89	0.367397	0.204668	1.79509	0.0726401	0.624249	NA	NA	Atf3	chr1	191170296	191218039	-
ENSMUSG00000073478	57.1927	-0.0026964	0.396434	-0.00680165	0.994573	0.998994	NA	NA	D730003I15Rik	chr1	191224454	191226140	+
ENSMUSG00000037499	454.762	0.252369	0.212872	1.18555	0.235801	0.89415	NA	NA	Nenf	chr1	191306789	191318194	-
ENSMUSG00000026627	332.51	0.100143	0.204721	0.489168	0.624723	0.979914	NA	NA	Pacc1	chr1	191325912	191350914	+
ENSMUSG00000026626	8362.72	0.21157	0.137565	1.53796	0.124058	0.763752	NA	NA	Ppp2r5a	chr1	191351975	191403272	-
ENSMUSG00000103114	67.5009	0.0392558	0.381136	0.102997	0.917965	0.990998	NA	NA	Gm32200	chr1	191436340	191465048	-
ENSMUSG00000102246	34.4566	0.0202727	0.499014	0.0406255	0.967594	0.992765	NA	NA	9430037O13Rik	chr1	191535885	191536892	-
ENSMUSG00000037474	6387.87	0.0889136	0.139073	0.639329	0.522609	0.97655	NA	NA	Dtl	chr1	191537356	191575544	-
ENSMUSG00000037461	6336.65	0.0126438	0.143891	0.0878706	0.92998	0.990998	NA	NA	Ints7	chr1	191575636	191623688	+
ENSMUSG00000102970	38.3751	-0.107707	0.494182	-0.217951	0.827468	0.979914	NA	NA	Gm37349	chr1	191597647	191598270	+
ENSMUSG00000026623	2419.15	0.143341	0.150624	0.951651	0.341274	0.929635	NA	NA	Lpgat1	chr1	191717834	191784255	+
ENSMUSG00000102840	41.5143	-0.0829353	0.456667	-0.18161	0.855889	0.986873	NA	NA	Gm38037	chr1	191820370	191821993	-
ENSMUSG00000026622	7585.51	0.110093	0.145517	0.756563	0.449312	0.964106	NA	NA	Nek2	chr1	191821444	191833050	+
ENSMUSG00000055833	43.2938	0.421341	0.452599	0.930937	0.351886	0.937474	NA	NA	1700034H15Rik	chr1	191886130	191907527	-
ENSMUSG00000037434	3775.53	0.109743	0.151793	0.722974	0.469696	0.964106	NA	NA	Slc30a1	chr1	191906767	191913247	+
ENSMUSG00000097416	45.4153	0.151669	0.535806	0.283067	0.777125	0.979914	NA	NA	Gm26670	chr1	191986832	191990138	-
ENSMUSG00000026637	62.751	-0.154976	0.381518	-0.40621	0.684588	0.979914	NA	NA	Traf5	chr1	191997205	192092559	-
ENSMUSG00000103653	21.6711	0.143258	0.626962	0.228495	0.819261	0.979914	NA	NA	Gstp-ps	chr1	192073820	192074450	-
ENSMUSG00000037395	247.805	0.154485	0.225475	0.685155	0.493246	0.964911	NA	NA	Rcor3	chr1	192098546	192138062	-
ENSMUSG00000097316	5.46874	-0.107829	1.25233	-0.0861029	0.931385	0.990998	NA	NA	Gm10516	chr1	192136896	192151026	+
ENSMUSG00000058248	24.9523	-0.325028	0.607411	-0.535104	0.592578	0.978137	NA	NA	Kcnh1	chr1	192190774	192510159	+
ENSMUSG00000037375	76.8575	-0.0589913	0.349198	-0.168934	0.865849	0.990998	NA	NA	Hhat	chr1	192496711	192771223	-
ENSMUSG00000094131	76.1567	0.338354	0.423727	0.79852	0.424569	0.964106	NA	NA	Gm22265	chr1	192745571	192745686	+
ENSMUSG00000016262	81.7352	0.219239	0.338236	0.648184	0.516866	0.975607	NA	NA	Sertad4	chr1	192844488	192855756	-
ENSMUSG00000016200	1760.5	0.112709	0.153887	0.732414	0.463916	0.964106	NA	NA	Syt14	chr1	192891233	193035775	-
ENSMUSG00000089158	3.15515	-0.151057	4.3359	-0.0348387	0.972208	0.994031	NA	NA	Gm23583	chr1	192998286	192998574	-
ENSMUSG00000016181	3300.1	0.01911	0.162736	0.11743	0.90652	0.990998	NA	NA	Utp25	chr1	193091104	193130272	-
ENSMUSG00000026638	646.896	0.0908482	0.204545	0.444147	0.656936	0.979914	NA	NA	Irf6	chr1	193153111	193172023	+
ENSMUSG00000079144	923.553	0.0596233	0.176497	0.337814	0.735503	0.979914	NA	NA	A130010J15Rik	chr1	193168046	193177832	+
ENSMUSG00000026639	84.8826	-0.448341	0.350157	-1.2804	0.200405	0.857249	NA	NA	Lamb3	chr1	193207699	193343878	+
ENSMUSG00000009633	34.5368	0.264678	0.50374	0.525424	0.599288	0.978137	NA	NA	G0s2	chr1	193272161	193273217	-
ENSMUSG00000104348	2.67358	-0.14421	1.71561	-0.0840574	0.933011	0.990998	NA	NA	Gm37691	chr1	193281271	193283843	+
ENSMUSG00000097850	96.0198	-0.476769	0.687861	-0.693119	0.488235	0.964911	NA	NA	Mir205hg	chr1	193507238	193510174	-
ENSMUSG00000026640	251.349	0.102643	0.2324	0.441668	0.65873	0.979914	NA	NA	Plxna2	chr1	194618218	194816869	+
ENSMUSG00000102523	2.74762	-0.101472	1.75645	-0.0577709	0.953931	0.991053	NA	NA	Gm37783	chr1	194650319	194652174	+
ENSMUSG00000102841	2.86679	-1.48236	1.80957	-0.819178	0.412685	0.954763	NA	NA	Gm38036	chr1	194677002	194680565	+
ENSMUSG00000016494	612.285	0.032467	0.191664	0.169395	0.865486	0.990998	NA	NA	Cd34	chr1	194938819	194961279	+
ENSMUSG00000096929	109.914	0.0263188	0.299379	0.0879113	0.929947	0.990998	NA	NA	A330023F24Rik	chr1	194976375	195037904	+
ENSMUSG00000104525	10.0433	-0.367409	0.94252	-0.389815	0.696673	0.979914	NA	NA	Gm37334	chr1	194993258	194996195	+
ENSMUSG00000103867	5.09863	1.36947	1.42073	0.963926	0.335083	0.929635	NA	NA	9630010A21Rik	chr1	195013746	195016448	+
ENSMUSG00000016493	16.5648	0.350687	0.709363	0.494369	0.621045	0.979914	NA	NA	Cd46	chr1	195036826	195092249	-
ENSMUSG00000104010	3.19792	0.343757	1.57365	0.218445	0.827082	0.979914	NA	NA	Gm37366	chr1	195042383	195044679	+
ENSMUSG00000103443	3.10278	-2.31697	1.75119	-1.32309	0.185807	0.830588	NA	NA	Gm37132	chr1	195079099	195081336	-
ENSMUSG00000016481	2443.25	0.123807	0.152426	0.812244	0.416652	0.957154	NA	NA	Cr1l	chr1	195097382	195131586	-
ENSMUSG00000026616	12.9752	-0.126407	0.824755	-0.153266	0.878189	0.990998	NA	NA	Cr2	chr1	195136811	195176716	-
ENSMUSG00000050530	435.994	0.19488	0.228593	0.852519	0.393926	0.953469	NA	NA	Fam171a1	chr2	3114224	3227806	+
ENSMUSG00000026643	11630.8	0.0539365	0.151203	0.356716	0.721305	0.979914	NA	NA	Nmt2	chr2	3284212	3328877	+
ENSMUSG00000049950	1878.69	0.149623	0.174165	0.859086	0.390293	0.953469	NA	NA	Rpp38	chr2	3328949	3332643	-
ENSMUSG00000026644	132.461	-0.187286	0.303318	-0.617457	0.536933	0.978137	NA	NA	Acbd7	chr2	3336168	3340993	+
ENSMUSG00000026645	9.36722	0.590234	0.949905	0.621361	0.534362	0.978137	NA	NA	Olah	chr2	3341982	3397210	-
ENSMUSG00000026650	3.95075	-0.568246	1.46394	-0.388163	0.697896	0.979914	NA	NA	Meig1	chr2	3409043	3422648	-
ENSMUSG00000026648	1159.25	0.148986	0.167987	0.886889	0.375139	0.943669	NA	NA	Dclre1c	chr2	3424131	3464130	+
ENSMUSG00000026646	3947.43	0.0643154	0.172782	0.372235	0.709718	0.979914	NA	NA	Suv39h2	chr2	3455815	3475031	-
ENSMUSG00000085043	2.45726	0.138235	1.75563	0.078738	0.937241	0.990998	NA	NA	Gm13184	chr2	3468613	3474546	+
ENSMUSG00000109865	14278.2	0.0697303	0.156348	0.445995	0.655601	0.979914	NA	NA	Hspa14	chr2	3488850	3512814	-
ENSMUSG00000051396	1410.83	0.00221822	0.155481	0.0142668	0.988617	0.997389	NA	NA	Gm45902	chr2	3504527	3512790	-
ENSMUSG00000039496	54.2974	0.344776	0.444441	0.775752	0.437895	0.964106	NA	NA	Cdnf	chr2	3513030	3526376	+
ENSMUSG00000026655	1193.48	0.160395	0.165068	0.971688	0.331206	0.929635	NA	NA	Fam107b	chr2	3570488	3782142	+
ENSMUSG00000026657	2130.33	0.0134899	0.157179	0.0858252	0.931605	0.990998	NA	NA	Frmd4a	chr2	4017717	4614043	+
ENSMUSG00000086018	30.2144	-0.477343	0.534012	-0.89388	0.371386	0.943218	NA	NA	Gm13179	chr2	4586024	4587287	-
ENSMUSG00000039449	5673.86	0.0856302	0.141655	0.604499	0.545512	0.978137	NA	NA	Prpf18	chr2	4622058	4652113	-
ENSMUSG00000048186	164.895	0.14536	0.261167	0.556577	0.577816	0.978137	NA	NA	Bend7	chr2	4717831	4802142	+
ENSMUSG00000026662	10480.7	0.0810647	0.142162	0.570226	0.568524	0.978137	NA	NA	Sephs1	chr2	4881564	4910557	+
ENSMUSG00000026664	1896.65	0.0631125	0.169856	0.371563	0.710218	0.979914	NA	NA	Phyh	chr2	4919019	4938730	+
ENSMUSG00000086670	5.64973	0.25636	1.18624	0.216112	0.8289	0.979914	NA	NA	Gm13194	chr2	4942174	4942484	+
ENSMUSG00000069188	13.6443	0.0973552	0.786233	0.123825	0.901454	0.990998	NA	NA	Gm13192	chr2	4959545	4959752	-
ENSMUSG00000026668	50.6015	0.233873	0.480687	0.48654	0.626584	0.979914	NA	NA	Ucma	chr2	4976122	4985748	+
ENSMUSG00000026669	14518.7	0.0596071	0.139599	0.426989	0.669387	0.979914	NA	NA	Mcm10	chr2	4989714	5012791	-
ENSMUSG00000026672	661.527	0.486807	0.172185	2.82724	0.00469515	0.0266058	NA	NA	Optn	chr2	5020642	5064051	-
ENSMUSG00000026676	599.92	0.134426	0.203613	0.660207	0.509121	0.97373	NA	NA	Ccdc3	chr2	5137776	5230878	+
ENSMUSG00000081005	3.21692	-0.515828	1.62016	-0.31838	0.750197	0.979914	NA	NA	Gm13198	chr2	5156392	5157217	+
ENSMUSG00000039145	2511.42	0.113571	0.143868	0.789411	0.429872	0.964106	NA	NA	Camk1d	chr2	5293457	5714515	-
ENSMUSG00000082013	2.84502	-1.47048	1.83941	-0.799432	0.42404	0.964106	NA	NA	Gm13216	chr2	5603571	5604161	+
ENSMUSG00000039128	5093.5	0.0815739	0.153238	0.532336	0.594493	0.978137	NA	NA	Cdc123	chr2	5794294	5845164	-
ENSMUSG00000025817	6647.08	0.10295	0.151499	0.679542	0.496794	0.965986	NA	NA	Nudt5	chr2	5845019	5871895	+
ENSMUSG00000056718	7.01076	-0.179689	1.16089	-0.154786	0.87699	0.990998	NA	NA	Gm13199	chr2	5862080	5862934	-
ENSMUSG00000025816	2002.94	0.078212	0.147222	0.531251	0.595245	0.978137	NA	NA	Sec61a2	chr2	5870987	5895432	-
ENSMUSG00000085818	6.16252	0.247693	1.13485	0.218261	0.827226	0.979914	NA	NA	Gm13267	chr2	5895510	5900131	+
ENSMUSG00000025815	1992.81	0.106768	0.160902	0.66356	0.506972	0.972549	NA	NA	Dhtkd1	chr2	5896115	5942792	-
ENSMUSG00000043241	4568.22	0.0552968	0.15187	0.364107	0.715778	0.979914	NA	NA	Upf2	chr2	5951469	6056703	+
ENSMUSG00000045319	158.758	0.0821935	0.264909	0.310271	0.756355	0.979914	NA	NA	Proser2	chr2	6097607	6130211	-
ENSMUSG00000082332	40.8694	0.14218	0.471285	0.301686	0.762891	0.979914	NA	NA	Gm13384	chr2	6132208	6133956	-
ENSMUSG00000102887	4.81603	-1.11008	1.36713	-0.811979	0.416804	0.957154	NA	NA	Gm10857	chr2	6132869	6140568	+
ENSMUSG00000039063	43.5116	-0.195295	0.450994	-0.433032	0.664992	0.979914	NA	NA	Echdc3	chr2	6188465	6213033	-
ENSMUSG00000118578	4.38406	-0.512401	1.33569	-0.383622	0.701258	0.979914	NA	NA	AL845275.1	chr2	6322263	6323080	-
ENSMUSG00000039046	2215.42	0.136739	0.145509	0.93973	0.347356	0.931622	NA	NA	Usp6nl	chr2	6322667	6446390	+
ENSMUSG00000002107	364.336	0.107936	0.203875	0.529423	0.596512	0.978137	NA	NA	Celf2	chr2	6539694	7509563	-
ENSMUSG00000065824	58.6764	0.0891074	0.402885	0.221173	0.824957	0.979914	NA	NA	Gm26315	chr2	7076094	7076414	-
ENSMUSG00000082953	12.2203	-0.668784	0.848902	-0.787822	0.430801	0.964106	NA	NA	Gm13217	chr2	9041124	9042484	-
ENSMUSG00000015619	83.5808	0.0339538	0.343915	0.0987272	0.921355	0.990998	NA	NA	Gata3	chr2	9857078	9890034	-
ENSMUSG00000025783	2.97005	0.140273	1.61097	0.0870742	0.930613	0.990998	NA	NA	4930412O13Rik	chr2	9881252	9883921	+
ENSMUSG00000025782	1031.68	-0.00599227	0.159729	-0.0375152	0.970074	0.99327	NA	NA	Taf3	chr2	9914552	10048596	-
ENSMUSG00000103570	16.4232	0.0714643	0.744083	0.0960434	0.923486	0.990998	NA	NA	C630004M23Rik	chr2	10047838	10049519	+
ENSMUSG00000025781	21703.3	0.07972	0.144877	0.550262	0.58214	0.978137	NA	NA	Atp5c1	chr2	10056016	10080510	-
ENSMUSG00000077733	22.5979	0.245654	0.613035	0.400718	0.688628	0.979914	NA	NA	Gm23608	chr2	10075653	10075780	-
ENSMUSG00000037262	1374.17	0.0480253	0.160041	0.300081	0.764115	0.979914	NA	NA	Kin	chr2	10080593	10092806	+
ENSMUSG00000037254	2.64575	-1.34112	4.13099	-0.324649	0.745447	0.979914	NA	NA	Itih2	chr2	10094593	10131396	-
ENSMUSG00000025780	9.14006	0.518549	0.957908	0.541334	0.588277	0.978137	NA	NA	Itih5	chr2	10153571	10256529	+
ENSMUSG00000086748	156.253	-0.0634747	0.292858	-0.216742	0.828409	0.979914	NA	NA	Gm13261	chr2	10339283	10374041	-
ENSMUSG00000061186	3847.48	-0.0497382	0.374452	-0.132829	0.894328	0.990998	NA	NA	Sfmbt2	chr2	10370510	10595253	+
ENSMUSG00000080500	33.7148	0.0372485	0.561132	0.066381	0.947075	0.990998	NA	NA	Gm22072	chr2	10465287	10465407	+
ENSMUSG00000080627	23.5092	-0.104584	0.672519	-0.155511	0.876418	0.990998	NA	NA	Gm22677	chr2	10465760	10465867	+
ENSMUSG00000092793	4.98784	0.179125	1.34588	0.133091	0.894122	0.990998	NA	NA	Mir466m	chr2	10466663	10466746	+
ENSMUSG00000077972	2.52041	0.191831	1.90616	0.100638	0.919838	0.990998	NA	NA	Mir466f-1	chr2	10466944	10467037	+
ENSMUSG00000077038	6.61955	-0.173329	1.10348	-0.157075	0.875186	0.990998	NA	NA	Mir669f	chr2	10467229	10467349	+
ENSMUSG00000080653	4.76135	0.327397	1.34195	0.24397	0.807254	0.979914	NA	NA	Mir669e	chr2	10467495	10467613	+
ENSMUSG00000076126	3.21214	-0.0585025	1.57355	-0.0371787	0.970342	0.99327	NA	NA	Mir669b	chr2	10467790	10467886	+
ENSMUSG00000077131	11.1639	-0.027272	0.886464	-0.0307649	0.975457	0.994643	NA	NA	Gm23578	chr2	10468069	10468172	+
ENSMUSG00000077834	9.57466	-0.838961	0.995991	-0.842337	0.399599	0.953469	NA	NA	Mir669d	chr2	10468343	10468463	+
ENSMUSG00000077998	7.57011	0.749802	1.06427	0.70452	0.481109	0.964911	NA	NA	Mir466f-2	chr2	10468675	10468768	+
ENSMUSG00000076959	8.78306	-0.67643	0.960063	-0.704569	0.481079	0.964911	NA	NA	Mir669l	chr2	10468971	10469068	+
ENSMUSG00000080504	9.77398	-0.151187	0.918181	-0.164659	0.869212	0.990998	NA	NA	Mir669d-2	chr2	10471644	10471729	+
ENSMUSG00000077981	9.15152	0.0808515	0.960967	0.0841356	0.932949	0.990998	NA	NA	Mir466f-3	chr2	10471953	10472046	+
ENSMUSG00000076983	18.0469	-0.477193	0.750215	-0.636075	0.524727	0.977178	NA	NA	Mir297a-2	chr2	10472254	10472343	+
ENSMUSG00000078026	22.3645	0.287416	0.643929	0.446348	0.655346	0.979914	NA	NA	Mir466o	chr2	10472540	10472623	+
ENSMUSG00000094165	24.5423	0.299683	0.609675	0.491546	0.62304	0.979914	NA	NA	Gm26073	chr2	10473351	10473477	+
ENSMUSG00000077049	10.5585	0.847674	0.905474	0.936166	0.349188	0.935034	NA	NA	Mir467c	chr2	10473931	10474027	+
ENSMUSG00000106608	3.61624	-1.31417	1.50767	-0.871661	0.383393	0.948699	NA	NA	Mir466b-1	chr2	10474219	10474300	+
ENSMUSG00000076028	12.4139	0.393011	0.891575	0.440805	0.659354	0.979914	NA	NA	Mir669a-3	chr2	10474433	10474541	+
ENSMUSG00000094297	33.0221	-0.0190844	0.53498	-0.0356731	0.971543	0.993849	NA	NA	Mir669k	chr2	10475300	10475426	+
ENSMUSG00000095843	21.4972	0.308136	0.716338	0.430155	0.667083	0.979914	NA	NA	Gm26491	chr2	10475500	10475620	+
ENSMUSG00000096624	4.65671	-0.924518	1.47858	-0.625275	0.53179	0.977243	NA	NA	Mir467a-1	chr2	10476346	10476418	+
ENSMUSG00000095269	3.62779	-0.860854	1.48161	-0.581028	0.561222	0.978137	NA	NA	Mir466b-8	chr2	10476628	10476713	+
ENSMUSG00000096583	10.79	-0.500068	0.923529	-0.541475	0.58818	0.978137	NA	NA	Mir669a-1	chr2	10476853	10476949	+
ENSMUSG00000080459	19.258	-0.0657927	0.672721	-0.0978008	0.92209	0.990998	NA	NA	Mir669g	chr2	10477150	10477272	+
ENSMUSG00000095938	18.7171	0.581278	0.683223	0.850788	0.394887	0.953469	NA	NA	Gm25701	chr2	10477710	10477836	+
ENSMUSG00000095340	21.7012	-0.538128	0.674469	-0.797855	0.424955	0.964106	NA	NA	Mir669j	chr2	10477910	10478030	+
ENSMUSG00000096027	8.55898	0.856385	1.01222	0.846043	0.397529	0.953469	NA	NA	Mir467a-2	chr2	10478798	10478880	+
ENSMUSG00000104933	10.6681	0.095503	0.89843	0.1063	0.915344	0.990998	NA	NA	Mir466e	chr2	10479088	10479171	+
ENSMUSG00000105546	8.46045	0.337755	1.04913	0.321939	0.747499	0.979914	NA	NA	Mir669a-4	chr2	10479315	10479401	+
ENSMUSG00000095336	8.14499	-0.455952	1.0372	-0.4396	0.660227	0.979914	NA	NA	Gm24315	chr2	10480165	10480291	+
ENSMUSG00000094190	14.1822	0.609329	0.776211	0.785004	0.432451	0.964106	NA	NA	Gm25451	chr2	10480365	10480485	+
ENSMUSG00000095509	9.66324	-0.916746	0.931257	-0.984418	0.32491	0.929635	NA	NA	Mir467b	chr2	10481248	10481320	+
ENSMUSG00000104561	12.217	-0.560314	0.816507	-0.686233	0.492566	0.964911	NA	NA	Mir466c-1	chr2	10481534	10481617	+
ENSMUSG00000104734	9.94672	-0.937559	1.01185	-0.926575	0.354147	0.937474	NA	NA	Mir669a-5	chr2	10481761	10481847	+
ENSMUSG00000094927	11.5367	-0.274607	0.872261	-0.314822	0.752897	0.979914	NA	NA	Gm24761	chr2	10482612	10482738	+
ENSMUSG00000080405	9.96283	0.444789	0.909819	0.488876	0.62493	0.979914	NA	NA	Gm23651	chr2	10482812	10482931	+
ENSMUSG00000095786	8.91892	-0.00275336	0.958814	-0.00287163	0.997709	0.999501	NA	NA	Gm24673	chr2	10491860	10491983	+
ENSMUSG00000096880	8.08379	-0.814502	1.13945	-0.714821	0.47472	0.964106	NA	NA	Gm23569	chr2	10492620	10492739	+
ENSMUSG00000096360	2.75845	0.451442	1.87754	0.240443	0.809987	0.979914	NA	NA	Mir466b-7	chr2	10496268	10496355	+
ENSMUSG00000095222	4.45877	-0.153873	1.35468	-0.113587	0.909565	0.990998	NA	NA	Mir467a-9	chr2	10498393	10498475	+
ENSMUSG00000076966	2.43959	-1.07171	1.83074	-0.5854	0.558279	0.978137	NA	NA	Mir466b-2	chr2	10498685	10498766	+
ENSMUSG00000080649	18.2079	-0.307311	0.726136	-0.423214	0.672139	0.979914	NA	NA	Gm26156	chr2	10499204	10499326	+
ENSMUSG00000096889	28.354	-0.402262	0.576396	-0.697892	0.485245	0.964911	NA	NA	Gm23571	chr2	10499763	10499889	+
ENSMUSG00000080476	13.3179	-0.273797	0.798672	-0.342816	0.731737	0.979914	NA	NA	Gm25316	chr2	10499966	10500083	+
ENSMUSG00000096053	2.97477	0.167344	1.66203	0.100686	0.919799	0.990998	NA	NA	Gm25943	chr2	10501109	10501198	+
ENSMUSG00000106488	9.13247	-0.378663	1.00753	-0.375834	0.70704	0.979914	NA	NA	Mir669a-11	chr2	10501339	10501425	+
ENSMUSG00000080684	18.8329	0.528033	0.690644	0.764552	0.444539	0.964106	NA	NA	Gm23988	chr2	10501633	10501754	+
ENSMUSG00000095051	18.424	0.390154	0.684086	0.570329	0.568454	0.978137	NA	NA	Gm25673	chr2	10502191	10502317	+
ENSMUSG00000094943	11.2953	-0.726574	0.962886	-0.75458	0.450501	0.964106	NA	NA	Gm25753	chr2	10502391	10502511	+
ENSMUSG00000076994	11.3965	0.0405989	0.89359	0.0454335	0.963762	0.992123	NA	NA	Mir466b-3	chr2	10503565	10503645	+
ENSMUSG00000105783	6.1713	0.0409721	1.14928	0.0356503	0.971561	0.993849	NA	NA	Mir669a-12	chr2	10503791	10503877	+
ENSMUSG00000094327	23.1874	-1.05249	0.676061	-1.5568	0.119518	0.751332	NA	NA	Gm26398	chr2	10504647	10504773	+
ENSMUSG00000076948	8.91687	-0.315907	1.00713	-0.313669	0.753772	0.979914	NA	NA	Mir467e	chr2	10505721	10505807	+
ENSMUSG00000077113	13.8494	0.758299	0.866059	0.875574	0.381262	0.948699	NA	NA	Mir466p	chr2	10506006	10506094	+
ENSMUSG00000094330	19.3811	-0.609545	0.765273	-0.796506	0.425738	0.964106	NA	NA	Gm22051	chr2	10506555	10506681	+
ENSMUSG00000080624	10.9591	0.168374	0.90643	0.185755	0.852637	0.985302	NA	NA	Gm22678	chr2	10506755	10506855	+
ENSMUSG00000077021	3.30318	0.408863	1.72604	0.23688	0.81275	0.979914	NA	NA	Mir467d	chr2	10507630	10507714	+
ENSMUSG00000070099	5.34844	-0.932223	1.27924	-0.728731	0.466166	0.964106	NA	NA	Mir466	chr2	10507918	10507990	+
ENSMUSG00000080558	11.6872	-0.718904	0.838284	-0.85759	0.391119	0.953469	NA	NA	Gm22091	chr2	10508453	10508579	+
ENSMUSG00000076976	6.90514	-0.0460396	1.10615	-0.0416215	0.9668	0.992765	NA	NA	Mir297c	chr2	10509016	10509113	+
ENSMUSG00000076118	4.06783	-2.03416	1.65569	-1.22858	0.219228	0.878441	NA	NA	Mir669c	chr2	10509296	10509404	+
ENSMUSG00000077095	7.3273	0.87877	1.09204	0.804706	0.42099	0.960609	NA	NA	Gm24342	chr2	10509584	10509687	+
ENSMUSG00000077104	7.22427	-1.81346	1.25458	-1.44547	0.148325	0.786273	NA	NA	Gm25263	chr2	10509885	10509984	+
ENSMUSG00000076014	7.52257	0.741454	1.04377	0.710365	0.477478	0.964658	NA	NA	Mir669a-2	chr2	10510164	10510260	+
ENSMUSG00000092961	2.91501	-0.855855	1.63846	-0.522352	0.601425	0.978137	NA	NA	Gm22239	chr2	10510461	10510563	+
ENSMUSG00000092697	8.07362	-0.82611	1.07275	-0.770088	0.441247	0.964106	NA	NA	Gm22925	chr2	10510791	10510892	+
ENSMUSG00000088833	7.64919	-0.309071	1.04098	-0.296905	0.766539	0.979914	NA	NA	Gm23542	chr2	10511370	10511465	+
ENSMUSG00000076222	5.31383	-0.402863	1.28619	-0.313222	0.754112	0.979914	NA	NA	Mir297b	chr2	10511667	10511775	+
ENSMUSG00000078031	2.94217	-0.327427	1.63495	-0.200267	0.841271	0.981552	NA	NA	Mir466d	chr2	10511967	10512062	+
ENSMUSG00000095699	4.77223	0.321701	1.33029	0.241827	0.808914	0.979914	NA	NA	Gm26092	chr2	10512203	10512299	+
ENSMUSG00000089570	5.65718	-0.481472	1.19832	-0.40179	0.687838	0.979914	NA	NA	Mir669m-1	chr2	10512790	10512887	+
ENSMUSG00000088980	6.18625	-0.182453	1.15845	-0.157497	0.874853	0.990998	NA	NA	Mir669m-2	chr2	10513434	10513531	+
ENSMUSG00000077991	3.42302	-0.264307	1.52495	-0.173322	0.862399	0.990998	NA	NA	Mir466n	chr2	10513741	10513834	+
ENSMUSG00000077086	6.91536	-0.258361	1.08738	-0.237599	0.812192	0.979914	NA	NA	Mir669o	chr2	10514300	10514395	+
ENSMUSG00000078025	4.5399	-1.35929	1.39135	-0.976958	0.32859	0.929635	NA	NA	Mir466g	chr2	10514595	10514674	+
ENSMUSG00000077941	3.493	0.16108	1.50595	0.106962	0.914819	0.990998	NA	NA	Mir466h	chr2	10514891	10514971	+
ENSMUSG00000076956	8.64212	-0.246654	1.00862	-0.244547	0.806807	0.979914	NA	NA	Mir297a-3	chr2	10515820	10515921	+
ENSMUSG00000078060	9.76489	0.827107	0.913347	0.905578	0.365159	0.943107	NA	NA	Mir466l	chr2	10516097	10516217	+
ENSMUSG00000077954	19.6043	-0.290653	0.648465	-0.448216	0.653997	0.979914	NA	NA	Mir297a-4	chr2	10517067	10517164	+
ENSMUSG00000080686	44.8469	0.140232	0.467625	0.29988	0.764268	0.979914	NA	NA	Gm24806	chr2	10517337	10517426	+
ENSMUSG00000080657	52.2304	-0.192779	0.479726	-0.401852	0.687793	0.979914	NA	NA	Mir669i	chr2	10517604	10517730	+
ENSMUSG00000080594	25.3029	-0.325043	0.594058	-0.547158	0.58427	0.978137	NA	NA	Mir669h	chr2	10518155	10518279	+
ENSMUSG00000083900	4.86737	2.05648	1.38346	1.48648	0.137152	0.765475	NA	NA	Gm13294	chr2	11098933	11100262	-
ENSMUSG00000026778	3.50188	1.43594	1.66224	0.863856	0.387667	0.9533	NA	NA	Prkcq	chr2	11172108	11301222	+
ENSMUSG00000082424	10.805	-0.124012	0.861046	-0.144025	0.885481	0.990998	NA	NA	Gm13292	chr2	11409031	11410030	-
ENSMUSG00000026773	587.521	-0.283038	0.20382	-1.38867	0.164934	0.801642	NA	NA	Pfkfb3	chr2	11471433	11554077	-
ENSMUSG00000102376	8.04789	0.0370255	1.0264	0.0360731	0.971224	0.99382	NA	NA	Gm37975	chr2	11532596	11534694	-
ENSMUSG00000037197	13375.7	0.0464118	0.156417	0.296718	0.766682	0.979914	NA	NA	Rbm17	chr2	11585437	11604153	-
ENSMUSG00000058594	3499.06	0.203949	0.157519	1.29476	0.195403	0.857249	NA	NA	Fbh1	chr2	11742573	11777582	-
ENSMUSG00000047909	1319.09	0.0190126	0.163674	0.116162	0.907524	0.990998	NA	NA	Ankrd16	chr2	11777876	11790329	+
ENSMUSG00000026768	147.129	0.315446	0.289938	1.08798	0.276604	0.907	NA	NA	Itga8	chr2	12106632	12301922	-
ENSMUSG00000086843	2.48375	0.150436	1.75101	0.0859139	0.931535	0.990998	NA	NA	E030013I19Rik	chr2	12300946	12312315	+
ENSMUSG00000026767	2587.16	0.0498486	0.151905	0.328157	0.742793	0.979914	NA	NA	Mindy3	chr2	12347263	12419470	-
ENSMUSG00000102630	7.01887	-0.570142	1.11983	-0.509132	0.61066	0.978137	NA	NA	Gm37289	chr2	12357095	12358496	-
ENSMUSG00000104449	24.7768	0.208669	0.621544	0.335727	0.737077	0.979914	NA	NA	Gm37255	chr2	12372212	12375271	-
ENSMUSG00000104406	14.7681	0.316259	0.77891	0.406027	0.684723	0.979914	NA	NA	Gm38014	chr2	12389872	12392483	-
ENSMUSG00000026730	295.367	0.261235	0.226953	1.15105	0.24971	0.89415	NA	NA	Pter	chr2	12924041	13003455	+
ENSMUSG00000049630	12.3399	-0.301589	0.845733	-0.3566	0.721391	0.979914	NA	NA	C1ql3	chr2	13003457	13011806	-
ENSMUSG00000102900	3.60063	-1.33449	1.52963	-0.872422	0.382978	0.948699	NA	NA	Gm37811	chr2	13009886	13012486	+
ENSMUSG00000026727	2901.11	0.0018669	0.160439	0.0116362	0.990716	0.997972	NA	NA	Rsu1	chr2	13076821	13271415	-
ENSMUSG00000103360	3.4183	-0.287788	1.51401	-0.190083	0.849244	0.983904	NA	NA	Gm38156	chr2	13116176	13118435	-
ENSMUSG00000102691	10.0467	-0.496063	0.900898	-0.550632	0.581886	0.978137	NA	NA	Gm37780	chr2	13161751	13163623	-
ENSMUSG00000103232	13.3875	-0.241674	0.802788	-0.301044	0.763381	0.979914	NA	NA	Gm37160	chr2	13238939	13240627	-
ENSMUSG00000086358	13.3033	0.554714	0.854664	0.649043	0.516311	0.975607	NA	NA	Gm13270	chr2	13271601	13325827	+
ENSMUSG00000026726	61.4414	-0.0532051	0.402701	-0.132121	0.894889	0.990998	NA	NA	Cubn	chr2	13276338	13491813	-
ENSMUSG00000026723	705.304	0.203894	0.174649	1.16745	0.243029	0.89415	NA	NA	Trdmt1	chr2	13509014	13544668	-
ENSMUSG00000026728	10665.6	-0.034519	0.14025	-0.246125	0.805585	0.979914	NA	NA	Vim	chr2	13573927	13582826	+
ENSMUSG00000003418	625.466	0.200014	0.2294	0.8719	0.383263	0.948699	NA	NA	St8sia6	chr2	13651021	13794064	-
ENSMUSG00000063275	383.031	0.187113	0.225525	0.829676	0.406722	0.954625	NA	NA	Hacd1	chr2	13850282	14056135	-
ENSMUSG00000102553	6.10855	1.43693	1.1873	1.21025	0.226183	0.887996	NA	NA	D930036K23Rik	chr2	14016086	14020049	-
ENSMUSG00000103926	3.73381	1.11903	1.51309	0.739564	0.459564	0.964106	NA	NA	Gm37894	chr2	14037825	14040423	-
ENSMUSG00000086657	31.8602	0.646831	0.522959	1.23687	0.216136	0.871442	NA	NA	Stamos	chr2	14070332	14073934	-
ENSMUSG00000026718	5401.47	0.0772009	0.152387	0.50661	0.612428	0.978137	NA	NA	Stam	chr2	14074098	14149634	+
ENSMUSG00000103901	64.5198	0.219559	0.396565	0.553652	0.579817	0.978137	NA	NA	Gm37499	chr2	14149820	14153297	+
ENSMUSG00000026712	453.955	0.0513045	0.23268	0.220494	0.825486	0.979914	NA	NA	Mrc1	chr2	14229392	14332057	+
ENSMUSG00000057914	13.2731	-0.0771374	0.785355	-0.0982197	0.921758	0.990998	NA	NA	Cacnb2	chr2	14603088	14987908	+
ENSMUSG00000070271	15.9681	0.0788854	0.78322	0.100719	0.919773	0.990998	NA	NA	Gm13268	chr2	14626889	14627321	-
ENSMUSG00000026707	686.318	0.189806	0.182926	1.03761	0.29945	0.915831	NA	NA	Nsun6	chr2	14995131	15055069	-
ENSMUSG00000103778	11.4729	-0.41452	0.844983	-0.490566	0.623733	0.979914	NA	NA	Gm36930	chr2	15031801	15034176	-
ENSMUSG00000017418	4877.95	0.108024	0.14675	0.736111	0.461663	0.964106	NA	NA	Arl5b	chr2	15049395	15082456	+
ENSMUSG00000102258	84.3724	0.092061	0.348428	0.264218	0.791612	0.979914	NA	NA	Gm38257	chr2	15056713	15059473	+
ENSMUSG00000075520	4.67714	0.291674	1.30146	0.224112	0.82267	0.979914	NA	NA	Malrd1	chr2	15526479	16255555	+
ENSMUSG00000103865	19.7291	0.144456	0.759121	0.190294	0.849079	0.983904	NA	NA	Gm37416	chr2	16023108	16023425	-
ENSMUSG00000026748	674.14	0.0523972	0.200353	0.261524	0.793689	0.979914	NA	NA	Plxdc2	chr2	16356304	16755839	+
ENSMUSG00000053702	63.4582	0.72722	0.400276	1.8168	0.0692483	0.597296	NA	NA	Nebl	chr2	17343909	17731464	-
ENSMUSG00000054057	675.055	-0.0394215	0.193852	-0.203359	0.838855	0.980426	NA	NA	A930004D18Rik	chr2	18025193	18037737	-
ENSMUSG00000054074	303.023	0.0196849	0.229791	0.0856642	0.931733	0.990998	NA	NA	Skida1	chr2	18040676	18049051	-
ENSMUSG00000086340	5.09546	-0.844484	1.27985	-0.65983	0.509363	0.973904	NA	NA	1810059C17Rik	chr2	18054193	18056613	-
ENSMUSG00000026743	4922.54	0.111996	0.1401	0.799402	0.424057	0.964106	NA	NA	Mllt10	chr2	18055237	18212388	+
ENSMUSG00000099050	5.56383	1.57692	1.35932	1.16008	0.246016	0.89415	NA	NA	Mir7655	chr2	18057846	18057903	+
ENSMUSG00000064964	3.65977	1.09723	1.68261	0.652097	0.514339	0.975607	NA	NA	Gm25147	chr2	18158687	18158791	+
ENSMUSG00000026740	874.06	0.141384	0.164493	0.859516	0.390056	0.953469	NA	NA	Dnajc1	chr2	18195654	18392830	-
ENSMUSG00000082520	5.0473	-1.56474	1.39013	-1.1256	0.260333	0.907	NA	NA	Gm13349	chr2	18338579	18338989	-
ENSMUSG00000051154	1810.22	0.147417	0.162523	0.907057	0.364377	0.943107	NA	NA	Commd3	chr2	18672384	18676231	+
ENSMUSG00000026739	1671.78	0.08037	0.156119	0.514799	0.606693	0.978137	NA	NA	Bmi1	chr2	18677018	18686629	+
ENSMUSG00000026737	511.686	0.230721	0.182934	1.26122	0.207229	0.857657	NA	NA	Pip4k2a	chr2	18842255	18998126	-
ENSMUSG00000026736	3.59519	-1.33202	1.53001	-0.870596	0.383975	0.948699	NA	NA	4930426L09Rik	chr2	18998343	18999804	+
ENSMUSG00000037683	4.22822	0.316145	1.36086	0.232312	0.816296	0.979914	NA	NA	Armc3	chr2	19199302	19310241	+
ENSMUSG00000023094	1112.84	-0.0293794	0.168654	-0.174199	0.861709	0.990874	NA	NA	Msrb2	chr2	19371440	19394976	+
ENSMUSG00000043415	643.205	0.250055	0.180661	1.38411	0.166324	0.801642	NA	NA	Otud1	chr2	19657752	19660583	+
ENSMUSG00000087246	4.0119	0.520073	1.40783	0.369415	0.711818	0.979914	NA	NA	Gm13346	chr2	19676711	19686157	-
ENSMUSG00000036617	3312.89	-0.00512614	0.141161	-0.0363141	0.971032	0.99367	NA	NA	Etl4	chr2	19909780	20810713	+
ENSMUSG00000082164	16.1331	-0.39185	0.713378	-0.549288	0.582808	0.978137	NA	NA	Gm13360	chr2	20037096	20037894	-
ENSMUSG00000081128	66.1805	0.143639	0.392132	0.366303	0.714139	0.979914	NA	NA	Gm13328	chr2	20235045	20236064	-
ENSMUSG00000085477	10.0575	-0.34254	0.908027	-0.377235	0.705999	0.979914	NA	NA	Gm13335	chr2	20420570	20432934	-
ENSMUSG00000098575	2.45659	-0.449346	1.81305	-0.24784	0.804259	0.979914	NA	NA	Gm27446	chr2	20559804	20559892	+
ENSMUSG00000036591	2925.26	0.086861	0.142816	0.608202	0.543053	0.978137	NA	NA	Arhgap21	chr2	20847919	20968881	-
ENSMUSG00000085206	6.50453	1.04747	1.15555	0.906463	0.364691	0.943107	NA	NA	Gm13380	chr2	20921860	20931389	-
ENSMUSG00000075514	85.9621	0.0874274	0.346893	0.25203	0.801018	0.979914	NA	NA	Gm13375	chr2	20969054	20969997	+
ENSMUSG00000026679	20.1308	0.271648	0.666121	0.407805	0.683417	0.979914	NA	NA	Enkur	chr2	21180731	21205365	-
ENSMUSG00000048550	1403.01	0.189913	0.184184	1.0311	0.302493	0.917486	NA	NA	Thnsl1	chr2	21205724	21215009	+
ENSMUSG00000045967	5.50406	0.954641	1.21121	0.788168	0.430598	0.964106	NA	NA	Gpr158	chr2	21367542	21830547	+
ENSMUSG00000083863	37.6962	0.0818577	0.505042	0.162081	0.871242	0.990998	NA	NA	Gm13341	chr2	22587291	22587962	-
ENSMUSG00000083563	151.536	-0.00162249	0.273056	-0.00594198	0.995259	0.999123	NA	NA	Gm13340	chr2	22588103	22589647	-
ENSMUSG00000026787	5.33083	-0.138602	1.28236	-0.108084	0.913929	0.990998	NA	NA	Gad2	chr2	22622205	22693874	+
ENSMUSG00000069136	4.56341	1.15986	1.34696	0.861094	0.389186	0.953302	NA	NA	A130006I12Rik	chr2	22895321	22895736	-
ENSMUSG00000026784	1789.29	0.122455	0.153245	0.79908	0.424244	0.964106	NA	NA	Pdss1	chr2	22895522	22940266	+
ENSMUSG00000084625	2.4457	-0.440728	1.76234	-0.250081	0.802525	0.979914	NA	NA	Gm25544	chr2	22902388	22902507	+
ENSMUSG00000058835	4880.16	0.0505316	0.142871	0.353687	0.723574	0.979914	NA	NA	Abi1	chr2	22940073	23040241	-
ENSMUSG00000083650	6.31158	-0.792204	1.16373	-0.680747	0.496031	0.965986	NA	NA	Gm13357	chr2	23019131	23019667	-
ENSMUSG00000026781	2605.94	0.10699	0.172345	0.620791	0.534737	0.978137	NA	NA	Acbd5	chr2	23068167	23115558	+
ENSMUSG00000026779	4892.77	0.0654392	0.149358	0.438135	0.661288	0.979914	NA	NA	Mastl	chr2	23115606	23156024	-
ENSMUSG00000026775	25913.7	0.056526	0.148938	0.379527	0.704297	0.979914	NA	NA	Yme1l1	chr2	23156369	23199260	+
ENSMUSG00000081648	22.639	0.0697194	0.623128	0.111886	0.910914	0.990998	NA	NA	Gm13423	chr2	23202033	23203683	+
ENSMUSG00000026774	11.8469	0.0254361	0.823057	0.0309044	0.975346	0.994643	NA	NA	4931423N10Rik	chr2	23207476	23267129	+
ENSMUSG00000084098	4.34601	-0.866484	1.36369	-0.635397	0.52517	0.977178	NA	NA	Gm13422	chr2	23235236	23235739	+
ENSMUSG00000026771	1696.1	0.250149	0.160034	1.5631	0.118029	0.750347	NA	NA	Spopl	chr2	23506220	23572106	-
ENSMUSG00000081519	109.139	0.262458	0.33735	0.777999	0.43657	0.964106	NA	NA	Gm13331	chr2	23508860	23509307	+
ENSMUSG00000083116	74.3492	0.244618	0.35453	0.689979	0.490207	0.964911	NA	NA	Gm13410	chr2	24178834	24180317	+
ENSMUSG00000026979	808.997	0.0806373	0.179184	0.450024	0.652693	0.979914	NA	NA	Psd4	chr2	24367580	24414954	+
ENSMUSG00000026976	25.177	0.0418767	0.605808	0.0691253	0.94489	0.990998	NA	NA	Pax8	chr2	24420560	24475599	-
ENSMUSG00000004113	135.546	-0.0358286	0.291561	-0.122885	0.902198	0.990998	NA	NA	Cacna1b	chr2	24603887	24763152	-
ENSMUSG00000036893	5848.06	0.0427697	0.147359	0.290241	0.771632	0.979914	NA	NA	Ehmt1	chr2	24789928	24919614	-
ENSMUSG00000103162	21.9306	-0.259777	0.640079	-0.405852	0.684852	0.979914	NA	NA	Gm38147	chr2	24874532	24876329	-
ENSMUSG00000102875	55.2898	0.315243	0.41105	0.766922	0.443128	0.964106	NA	NA	Gm37139	chr2	24889448	24893866	-
ENSMUSG00000026972	352.371	0.0629409	0.204924	0.307142	0.758735	0.979914	NA	NA	Arrdc1	chr2	24925352	24935252	-
ENSMUSG00000026974	4632.39	0.0740222	0.147609	0.501476	0.616036	0.978137	NA	NA	Zmynd19	chr2	24949792	24962075	+
ENSMUSG00000026975	1378.25	0.0623864	0.169105	0.368922	0.712186	0.979914	NA	NA	Dph7	chr2	24962400	24972163	+
ENSMUSG00000036850	1141.94	0.0554794	0.17642	0.314473	0.753162	0.979914	NA	NA	Mrpl41	chr2	24974117	24975098	-
ENSMUSG00000036833	482.321	0.0231803	0.21076	0.109984	0.912422	0.990998	NA	NA	Pnpla7	chr2	24976033	25054057	+
ENSMUSG00000084383	4.95662	0.15548	1.26125	0.123274	0.90189	0.990998	NA	NA	Gm13370	chr2	24985984	24986466	+
ENSMUSG00000006476	176.203	0.00680839	0.276259	0.0246449	0.980338	0.995672	NA	NA	Nsmf	chr2	25054355	25062881	+
ENSMUSG00000036805	4.65372	1.57112	1.50487	1.04402	0.296475	0.915831	NA	NA	Noxa1	chr2	25085667	25095149	-
ENSMUSG00000078202	113.797	0.16278	0.332583	0.489441	0.62453	0.979914	NA	NA	Nrarp	chr2	25180758	25183339	+
ENSMUSG00000059555	473.528	0.111121	0.223465	0.497265	0.619002	0.979886	NA	NA	Tor4a	chr2	25192966	25196886	-
ENSMUSG00000013465	2984.38	0.131344	0.159405	0.823963	0.409961	0.954763	NA	NA	Nelfb	chr2	25199712	25211489	-
ENSMUSG00000036770	20.4812	0.513702	0.670183	0.76651	0.443373	0.964106	NA	NA	Stpg3	chr2	25212207	25214637	-
ENSMUSG00000026969	2.74828	0.42439	1.68038	0.252556	0.800611	0.979914	NA	NA	Fam166a	chr2	25218745	25222280	+
ENSMUSG00000036752	49551.3	0.0339118	0.150895	0.224738	0.822183	0.979914	NA	NA	Tubb4b	chr2	25222160	25224702	-
ENSMUSG00000006469	81.5609	0.164021	0.341247	0.480652	0.630764	0.979914	NA	NA	Slc34a3	chr2	25228898	25234364	-
ENSMUSG00000089953	12.6391	0.104214	0.830403	0.125498	0.900129	0.990998	NA	NA	Rnf224	chr2	25234476	25236787	-
ENSMUSG00000036731	12.5042	-0.915654	0.862472	-1.06166	0.288389	0.907513	NA	NA	Cysrt1	chr2	25238818	25242452	-
ENSMUSG00000044628	127.464	0.181161	0.314484	0.576056	0.564577	0.978137	NA	NA	Rnf208	chr2	25242929	25244262	+
ENSMUSG00000006471	649.493	-0.0449553	0.175329	-0.256405	0.797638	0.979914	NA	NA	Ndor1	chr2	25244821	25256022	-
ENSMUSG00000078201	152.533	0.179608	0.268661	0.668532	0.503794	0.971324	NA	NA	Tmem203	chr2	25255439	25256292	+
ENSMUSG00000048707	1125.79	0.0100576	0.191597	0.0524935	0.958135	0.991053	NA	NA	Tprn	chr2	25262618	25269885	+
ENSMUSG00000026966	1577.76	0.0645515	0.165642	0.389704	0.696755	0.979914	NA	NA	Ssna1	chr2	25271039	25272438	-
ENSMUSG00000026965	2813.35	-0.0468153	0.145844	-0.320996	0.748213	0.979914	NA	NA	Anapc2	chr2	25272478	25285915	+
ENSMUSG00000026959	1177.25	0.0857433	0.193076	0.44409	0.656978	0.979914	NA	NA	Grin1	chr2	25291181	25319187	-
ENSMUSG00000036646	4607.43	0.0897741	0.143991	0.62347	0.532976	0.978036	NA	NA	Man1b1	chr2	25332338	25352212	+
ENSMUSG00000088171	7.26441	-1.30764	1.08542	-1.20473	0.228307	0.889948	NA	NA	Gm25220	chr2	25339651	25339745	+
ENSMUSG00000026958	2068.58	-0.0709307	0.161945	-0.437991	0.661393	0.979914	NA	NA	Dpp7	chr2	25352276	25356359	-
ENSMUSG00000026956	1141.27	0.088049	0.209251	0.420783	0.673914	0.979914	NA	NA	Uap1l1	chr2	25359889	25365682	-
ENSMUSG00000026955	1256.86	0.107955	0.188278	0.573382	0.566386	0.978137	NA	NA	Sapcd2	chr2	25372321	25378213	+
ENSMUSG00000015085	9.57662	-0.202589	1.06242	-0.190687	0.848771	0.983904	NA	NA	Entpd2	chr2	25395874	25401321	+
ENSMUSG00000015094	460.462	0.00527669	0.212053	0.0248838	0.980148	0.995672	NA	NA	Npdc1	chr2	25399351	25409494	+
ENSMUSG00000036587	6.31153	-0.537052	1.14216	-0.470207	0.638207	0.979914	NA	NA	Fut7	chr2	25423267	25426374	+
ENSMUSG00000026944	1083.02	0.160191	0.181025	0.884911	0.376204	0.944055	NA	NA	Abca2	chr2	25428703	25448540	+
ENSMUSG00000047617	87.2965	-0.182133	0.353042	-0.515894	0.605928	0.978137	NA	NA	Paxx	chr2	25455141	25461094	-
ENSMUSG00000015093	6.35814	1.82182	1.21759	1.49625	0.134588	0.765475	NA	NA	Clic3	chr2	25456838	25458776	+
ENSMUSG00000015090	33.4207	-0.146286	0.528259	-0.276921	0.781841	0.979914	NA	NA	Ptgds	chr2	25466709	25470046	-
ENSMUSG00000015083	88.0645	0.0883234	0.348451	0.253475	0.799901	0.979914	NA	NA	C8g	chr2	25498651	25501719	-
ENSMUSG00000015095	1039.79	0.0935772	0.168049	0.556845	0.577633	0.978137	NA	NA	Fbxw5	chr2	25500750	25505471	+
ENSMUSG00000026942	931.518	0.121759	0.164288	0.741135	0.458612	0.964106	NA	NA	Traf2	chr2	25517982	25546940	-
ENSMUSG00000015092	5534.3	0.171671	0.158989	1.07977	0.280247	0.907	NA	NA	Edf1	chr2	25557847	25562082	+
ENSMUSG00000026941	84.8435	-0.0628812	0.342754	-0.183458	0.854438	0.986459	NA	NA	Mamdc4	chr2	25563115	25574845	-
ENSMUSG00000036504	83.3053	0.0893302	0.342893	0.260519	0.794463	0.979914	NA	NA	Phpt1	chr2	25573430	25575224	-
ENSMUSG00000029419	19.1452	-0.142116	0.710308	-0.200076	0.841421	0.981712	NA	NA	Ajm1	chr2	25575416	25581757	-
ENSMUSG00000015087	4222.42	0.126342	0.145384	0.869022	0.384835	0.949935	NA	NA	Rabl6	chr2	25583018	25608521	-
ENSMUSG00000026939	210.387	-0.116993	0.254938	-0.458908	0.6463	0.979914	NA	NA	Tmem141	chr2	25620067	25622005	-
ENSMUSG00000087612	9.46801	-0.0973325	0.98846	-0.0984687	0.92156	0.990998	NA	NA	A230005M16Rik	chr2	25705850	25709716	-
ENSMUSG00000049086	270.534	0.128723	0.260074	0.49495	0.620636	0.979914	NA	NA	Bmyc	chr2	25706739	25707721	+
ENSMUSG00000059625	3.73104	0.353271	1.46349	0.24139	0.809253	0.979914	NA	NA	Sohlh1	chr2	25842995	25847248	-
ENSMUSG00000058740	113.243	-0.29651	0.296024	-1.00164	0.316516	0.929635	NA	NA	Kcnt1	chr2	25863734	25918273	+
ENSMUSG00000026933	4195.46	0.0495557	0.148239	0.334297	0.738155	0.979914	NA	NA	Camsap1	chr2	25926838	25983282	-
ENSMUSG00000082357	7.47096	0.928816	1.04918	0.88528	0.376006	0.944055	NA	NA	Gm13542	chr2	25994547	25995183	-
ENSMUSG00000036352	4732.98	0.0471841	0.151266	0.311928	0.755095	0.979914	NA	NA	Ubac1	chr2	25998543	26021747	-
ENSMUSG00000026932	526.156	0.268579	0.204831	1.31122	0.189783	0.841046	NA	NA	Nacc2	chr2	26055535	26123220	-
ENSMUSG00000087679	1785.96	0.056182	0.158829	0.353725	0.723545	0.979914	NA	NA	Tmem250-ps	chr2	26136814	26140521	-
ENSMUSG00000087595	5.43064	-0.0922811	1.28398	-0.0718709	0.942705	0.990998	NA	NA	1810012K08Rik	chr2	26138546	26139543	+
ENSMUSG00000026934	12.3046	-0.200678	0.811541	-0.24728	0.804692	0.979914	NA	NA	Lhx3	chr2	26200212	26208289	-
ENSMUSG00000036327	2295.66	0.224346	0.166295	1.34909	0.177309	0.805429	NA	NA	Qsox2	chr2	26208637	26237525	-
ENSMUSG00000048038	91.9828	-0.147028	0.351275	-0.418557	0.67554	0.979914	NA	NA	Ccdc187	chr2	26243469	26294557	-
ENSMUSG00000026930	321.969	-0.0113279	0.2052	-0.0552041	0.955976	0.991053	NA	NA	Gpsm1	chr2	26315515	26348237	+
ENSMUSG00000075467	658.495	0.103112	0.194177	0.531018	0.595406	0.978137	NA	NA	Dnlz	chr2	26348121	26352110	-
ENSMUSG00000026928	35.1523	0.00618815	0.52203	0.011854	0.990542	0.997972	NA	NA	Card9	chr2	26352176	26360918	-
ENSMUSG00000036281	2934.06	-0.0303203	0.152333	-0.199039	0.842232	0.982386	NA	NA	Snapc4	chr2	26362765	26380653	-
ENSMUSG00000085767	52.0292	-0.162675	0.428977	-0.379216	0.704527	0.979914	NA	NA	Gm13563	chr2	26381526	26389018	+
ENSMUSG00000026927	3595.91	0.0589007	0.157139	0.374831	0.707786	0.979914	NA	NA	Entr1	chr2	26382802	26389316	-
ENSMUSG00000026926	9402.74	0.0755633	0.14337	0.527052	0.598157	0.978137	NA	NA	Pmpca	chr2	26389339	26397122	+
ENSMUSG00000026925	382.511	0.0145014	0.195106	0.0743257	0.940751	0.990998	NA	NA	Inpp5e	chr2	26396249	26409203	-
ENSMUSG00000026924	5412.22	0.0884794	0.142278	0.621876	0.534023	0.978137	NA	NA	Sec16a	chr2	26409431	26445216	-
ENSMUSG00000086714	15.3739	0.238622	0.731313	0.326293	0.744203	0.979914	NA	NA	0610009E02Rik	chr2	26445696	26459390	+
ENSMUSG00000026923	1788.17	-0.0355226	0.148611	-0.23903	0.811082	0.979914	NA	NA	Notch1	chr2	26457903	26516663	-
ENSMUSG00000026921	911.122	0.0769984	0.177063	0.434863	0.663662	0.979914	NA	NA	Egfl7	chr2	26580014	26593120	+
ENSMUSG00000026922	2015.57	0.11053	0.14904	0.741614	0.458321	0.964106	NA	NA	Agpat2	chr2	26593057	26604417	-
ENSMUSG00000036186	462.76	0.0103926	0.193552	0.0536942	0.957179	0.991053	NA	NA	Dipk1b	chr2	26628457	26636497	+
ENSMUSG00000097052	28.7071	-0.0875802	0.548907	-0.159554	0.873232	0.990998	NA	NA	Snora43	chr2	26637847	26637985	-
ENSMUSG00000077192	1744.72	0.113257	0.148019	0.765151	0.444182	0.964106	NA	NA	Snora17	chr2	26639190	26639321	-
ENSMUSG00000086775	36.8994	-0.717916	0.493679	-1.45422	0.145886	0.777781	NA	NA	Snhg7os	chr2	26640372	26645944	+
ENSMUSG00000015787	61.5253	0.155969	0.398586	0.391306	0.695571	0.979914	NA	NA	Abo	chr2	26842503	26864979	-
ENSMUSG00000036160	5411.23	0.0586879	0.155906	0.376432	0.706595	0.979914	NA	NA	Surf6	chr2	26888628	26902879	-
ENSMUSG00000015776	3413.5	0.068982	0.164548	0.419222	0.675054	0.979914	NA	NA	Med22	chr2	26905262	26910677	-
ENSMUSG00000062647	111989	0.00443571	0.13801	0.0321406	0.97436	0.994386	NA	NA	Rpl7a	chr2	26910764	26913318	+
ENSMUSG00000065258	197.455	0.0170899	0.242561	0.0704561	0.943831	0.990998	NA	NA	Gm23969	chr2	26911261	26911334	+
ENSMUSG00000015790	1287.46	0.0365711	0.181389	0.201617	0.840216	0.981373	NA	NA	Surf1	chr2	26913381	26916530	-
ENSMUSG00000014873	2370.88	0.048259	0.15807	0.305302	0.760136	0.979914	NA	NA	Surf2	chr2	26916367	26920183	+
ENSMUSG00000014867	6720.34	0.116758	0.147643	0.79081	0.429055	0.964106	NA	NA	Surf4	chr2	26920040	26933928	-
ENSMUSG00000049897	2.69463	-0.127071	1.67802	-0.075727	0.939636	0.990998	NA	NA	Stkld1	chr2	26934047	26953496	+
ENSMUSG00000052406	3738.8	0.0237527	0.150257	0.15808	0.874394	0.990998	NA	NA	Rexo4	chr2	26953563	26964386	-
ENSMUSG00000014852	6.32103	-0.765056	1.13978	-0.671234	0.502072	0.970893	NA	NA	Adamts13	chr2	26973416	27009628	+
ENSMUSG00000015488	306.307	0.100947	0.207841	0.485694	0.627184	0.979914	NA	NA	Cacfd1	chr2	27009926	27021089	+
ENSMUSG00000036067	12.1165	-0.707625	0.859643	-0.823162	0.410416	0.954763	NA	NA	Slc2a6	chr2	27021363	27027998	-
ENSMUSG00000087364	3.36665	-2.41755	1.77482	-1.36214	0.173154	0.801642	NA	NA	Gm13398	chr2	27037285	27040853	+
ENSMUSG00000009216	7.33506	-0.84148	1.07457	-0.783083	0.433578	0.964106	NA	NA	Fam163b	chr2	27110380	27142491	-
ENSMUSG00000009614	5.25273	-1.66462	1.41288	-1.17818	0.238725	0.89415	NA	NA	Sardh	chr2	27188393	27248337	-
ENSMUSG00000009621	1487.07	0.0256351	0.156797	0.163492	0.870131	0.990998	NA	NA	Vav2	chr2	27262104	27427033	-
ENSMUSG00000109946	173.719	0.272528	0.291044	0.936382	0.349076	0.934976	NA	NA	Brd3os	chr2	27442324	27444221	+
ENSMUSG00000026918	4114.04	0.0480155	0.148373	0.323615	0.74623	0.979914	NA	NA	Brd3	chr2	27445579	27507662	-
ENSMUSG00000098812	3.5331	1.46645	1.52497	0.961629	0.336236	0.929635	NA	NA	Mir7578	chr2	27450549	27450630	-
ENSMUSG00000026917	27739	0.152017	0.148918	1.02081	0.307344	0.926103	NA	NA	Wdr5	chr2	27515157	27536535	+
ENSMUSG00000080538	405.853	-0.0856908	1.64892	-0.0519678	0.958554	0.991053	NA	NA	Gm25541	chr2	27539805	27539930	-
ENSMUSG00000085929	425.547	0.0879569	0.231828	0.379405	0.704387	0.979914	NA	NA	Gm13421	chr2	27540426	27543362	+
ENSMUSG00000015846	2802.13	0.182457	0.159959	1.14065	0.254017	0.89931	NA	NA	Rxra	chr2	27676440	27762957	+
ENSMUSG00000085766	5.14439	-0.545178	1.24563	-0.437672	0.661624	0.979914	NA	NA	2810430I11Rik	chr2	27882925	27887052	-
ENSMUSG00000026837	1315.9	0.266738	0.159701	1.67023	0.0948739	0.698354	NA	NA	Col5a1	chr2	27886425	28039514	+
ENSMUSG00000026833	259.797	0.145666	0.229539	0.634602	0.525688	0.977178	NA	NA	Olfm1	chr2	28192992	28230736	+
ENSMUSG00000035829	552.949	-0.00729644	0.2201	-0.0331506	0.973555	0.994326	NA	NA	Ppp1r26	chr2	28446800	28455508	+
ENSMUSG00000026831	1010.86	0.00827392	0.186829	0.044286	0.964676	0.992328	NA	NA	1700007K13Rik	chr2	28462001	28466332	-
ENSMUSG00000035772	5013.94	0.0400248	0.15596	0.256635	0.79746	0.979914	NA	NA	Mrps2	chr2	28468066	28471178	+
ENSMUSG00000082895	8.61157	-0.0934454	0.982528	-0.095107	0.92423	0.990998	NA	NA	Rpsa-ps9	chr2	28477166	28478050	+
ENSMUSG00000026829	126.739	0.110307	0.317683	0.347224	0.728423	0.979914	NA	NA	Gbgt1	chr2	28496891	28505415	+
ENSMUSG00000063611	180.059	0.0274326	0.299059	0.0917298	0.926913	0.990998	NA	NA	Gm10134	chr2	28506095	28507773	+
ENSMUSG00000026821	1225.09	0.10252	0.17457	0.587273	0.557021	0.978137	NA	NA	Ralgds	chr2	28513125	28553081	+
ENSMUSG00000026816	1738.57	0.0951406	0.162034	0.587163	0.557094	0.978137	NA	NA	Gtf3c5	chr2	28566311	28583751	-
ENSMUSG00000026815	6.316	0.526406	1.20737	0.435996	0.66284	0.979914	NA	NA	Gfi1b	chr2	28609450	28621982	-
ENSMUSG00000026812	2126.52	0.0798336	0.150329	0.531058	0.595378	0.978137	NA	NA	Tsc1	chr2	28641228	28691167	+
ENSMUSG00000026809	12.0639	0.0833646	0.816582	0.10209	0.918686	0.990998	NA	NA	Spaca9	chr2	28692080	28699727	-
ENSMUSG00000026807	13.8678	0.850542	0.801948	1.0606	0.288874	0.907823	NA	NA	Ak8	chr2	28700164	28813165	+
ENSMUSG00000035666	5579.15	0.125996	0.144307	0.87311	0.382603	0.948699	NA	NA	Gtf3c4	chr2	28822299	28840360	-
ENSMUSG00000026806	1460.12	-0.00362279	0.15788	-0.0229464	0.981693	0.995911	NA	NA	Ddx31	chr2	28840406	28905571	+
ENSMUSG00000079502	32.8358	0.293078	0.513214	0.571065	0.567956	0.978137	NA	NA	Cfap77	chr2	28926949	29055066	-
ENSMUSG00000083773	3664.48	-0.0312471	0.144674	-0.215982	0.829002	0.979914	NA	NA	Gm13394	chr2	28933610	28934609	-
ENSMUSG00000026803	3215.45	0.0571055	0.160355	0.356119	0.721751	0.979914	NA	NA	Ttf1	chr2	29060262	29087656	+
ENSMUSG00000043535	45269.2	0.11438	0.138852	0.823756	0.410078	0.954763	NA	NA	Setx	chr2	29124181	29182471	+
ENSMUSG00000035513	16.0676	0.456928	0.750129	0.609132	0.542437	0.978137	NA	NA	Ntng2	chr2	29194541	29253005	-
ENSMUSG00000079499	3.95963	0.483023	1.4714	0.328274	0.742704	0.979914	NA	NA	6530402F18Rik	chr2	29245107	29253006	-
ENSMUSG00000026799	1108.89	0.0693369	0.169341	0.409453	0.682208	0.979914	NA	NA	Med27	chr2	29346819	29524793	+
ENSMUSG00000039844	4995.61	0.0259629	0.154045	0.168541	0.866158	0.990998	NA	NA	Rapgef1	chr2	29619720	29740978	+
ENSMUSG00000079497	3.65023	-0.455696	1.46544	-0.310961	0.75583	0.979914	NA	NA	Gm13420	chr2	29744919	29751685	-
ENSMUSG00000039826	4136.15	0.103289	0.152402	0.677743	0.497935	0.965986	NA	NA	Trub2	chr2	29761224	29788502	-
ENSMUSG00000026798	788.026	0.105285	0.1839	0.572512	0.566975	0.978137	NA	NA	Coq4	chr2	29787493	29797935	+
ENSMUSG00000059316	2517.24	-0.0281993	0.147481	-0.191207	0.848364	0.983904	NA	NA	Slc27a4	chr2	29802634	29817522	+
ENSMUSG00000069020	2573.15	-0.0251733	0.145369	-0.173168	0.862519	0.990998	NA	NA	Urm1	chr2	29820075	29845002	+
ENSMUSG00000105010	2.95372	0.152719	1.65337	0.0923686	0.926405	0.990998	NA	NA	Mir219b	chr2	29845647	29845711	+
ENSMUSG00000039798	15.623	-0.588006	0.728838	-0.806772	0.419798	0.959251	NA	NA	2600006K01Rik	chr2	29868723	29870317	-
ENSMUSG00000039787	554.626	0.109906	0.184842	0.594596	0.552113	0.978137	NA	NA	Cercam	chr2	29869164	29882840	+
ENSMUSG00000026790	13395.7	0.0859491	0.14666	0.586042	0.557847	0.978137	NA	NA	Odf2	chr2	29889221	29931746	+
ENSMUSG00000019715	5080.27	0.0363631	0.147703	0.24619	0.805535	0.979914	NA	NA	Gle1	chr2	29935426	29960371	+
ENSMUSG00000057738	31983	0.0553021	0.149885	0.368962	0.712156	0.979914	NA	NA	Sptan1	chr2	29965560	30031451	+
ENSMUSG00000039715	1020.72	0.113757	0.166678	0.682495	0.494926	0.965088	NA	NA	Wdr34	chr2	30031546	30048881	-
ENSMUSG00000054766	101668	0.0459132	0.151079	0.303902	0.761203	0.979914	NA	NA	Set	chr2	30057378	30072577	+
ENSMUSG00000026785	604.25	0.00595497	0.182405	0.032647	0.973956	0.994326	NA	NA	Pkn3	chr2	30077684	30091022	+
ENSMUSG00000015335	1482.98	0.0726853	0.152333	0.477149	0.633256	0.979914	NA	NA	Zdhhc12	chr2	30090944	30093648	-
ENSMUSG00000039686	499.761	0.0694293	0.192844	0.360029	0.718826	0.979914	NA	NA	Zer1	chr2	30097283	30124585	-
ENSMUSG00000039678	9468.79	0.0527455	0.157136	0.335668	0.737121	0.979914	NA	NA	Tbc1d13	chr2	30133746	30152013	+
ENSMUSG00000015337	579.507	-0.088168	0.207333	-0.425248	0.670656	0.979914	NA	NA	Endog	chr2	30171493	30174069	+
ENSMUSG00000039660	3453.91	0.0486275	0.166931	0.291303	0.77082	0.979914	NA	NA	Spout1	chr2	30173453	30178459	-
ENSMUSG00000039648	247.834	0.0460747	0.22392	0.205764	0.836975	0.980024	NA	NA	Kyat1	chr2	30185124	30205847	-
ENSMUSG00000100747	35.0574	0.419008	0.508391	0.824184	0.409835	0.954763	NA	NA	1700084E18Rik	chr2	30236795	30238223	-
ENSMUSG00000007476	511.582	0.0944308	0.200478	0.471028	0.637621	0.979914	NA	NA	Lrrc8a	chr2	30237715	30263790	+
ENSMUSG00000079484	11.5083	-0.0513506	0.842219	-0.0609706	0.951383	0.991053	NA	NA	Phyhd1	chr2	30266203	30282149	+
ENSMUSG00000075419	774.139	-0.0182933	0.177608	-0.102998	0.917964	0.990998	NA	NA	Dolk	chr2	30284231	30286334	-
ENSMUSG00000052533	10214.9	0.0636543	0.14396	0.442165	0.65837	0.979914	NA	NA	Nup188	chr2	30286397	30344266	+
ENSMUSG00000026860	1755.08	-0.0180451	0.152225	-0.118542	0.905638	0.990998	NA	NA	Sh3glb2	chr2	30344809	30359337	-
ENSMUSG00000026858	1285.61	0.04069	0.155193	0.26219	0.793175	0.979914	NA	NA	Miga2	chr2	30364233	30385521	+
ENSMUSG00000026856	2137.32	0.0246815	0.166604	0.148145	0.882229	0.990998	NA	NA	Dolpp1	chr2	30392254	30400529	+
ENSMUSG00000026853	451.284	0.0488967	0.189762	0.257674	0.796659	0.979914	NA	NA	Crat	chr2	30400471	30415813	-
ENSMUSG00000039515	7350.3	0.0871546	0.142152	0.613109	0.539804	0.978137	NA	NA	Ptpa	chr2	30416039	30447806	+
ENSMUSG00000089762	414.606	0.202761	0.408881	0.495892	0.619971	0.979914	NA	NA	Ier5l	chr2	30471537	30474219	-
ENSMUSG00000085275	4.83637	-1.07637	1.29742	-0.829628	0.406749	0.954625	NA	NA	Gm14487	chr2	30534729	30539022	+
ENSMUSG00000044320	22.8772	0.827235	0.639491	1.29358	0.195809	0.857249	NA	NA	1700001O22Rik	chr2	30794769	30803661	-
ENSMUSG00000026857	628.776	0.104265	0.183515	0.568152	0.569932	0.978137	NA	NA	Ntmt1	chr2	30807826	30823033	+
ENSMUSG00000039483	1514.68	0.0130884	0.158008	0.0828336	0.933984	0.990998	NA	NA	Asb6	chr2	30823097	30830333	-
ENSMUSG00000039476	21.3275	0.409181	0.625688	0.653969	0.513132	0.975607	NA	NA	Prrx2	chr2	30834972	30881251	+
ENSMUSG00000050737	114.288	-0.0276386	0.312298	-0.0885008	0.929479	0.990998	NA	NA	Ptges	chr2	30889471	30929863	-
ENSMUSG00000026848	1743.47	-0.0169108	0.174833	-0.0967256	0.922944	0.990998	NA	NA	Tor1b	chr2	30952959	30959015	+
ENSMUSG00000026849	752.241	-0.0433847	0.178529	-0.243012	0.807996	0.979914	NA	NA	Tor1a	chr2	30960627	30967933	-
ENSMUSG00000026851	1115.54	0.0226634	0.172719	0.131215	0.895605	0.990998	NA	NA	BC005624	chr2	30972177	30982201	-
ENSMUSG00000026854	272.097	0.0907249	0.218119	0.415943	0.677452	0.979914	NA	NA	Usp20	chr2	30982279	31023586	+
ENSMUSG00000075415	634.119	0.0696536	0.173798	0.400773	0.688587	0.979914	NA	NA	Fnbp1	chr2	31026206	31142008	-
ENSMUSG00000087269	42.525	0.536409	0.453596	1.18257	0.23698	0.89415	NA	NA	D330023K18Rik	chr2	31146457	31152291	-
ENSMUSG00000000194	2107.08	0.155582	0.153491	1.01363	0.310762	0.926847	NA	NA	Gpr107	chr2	31152316	31218775	+
ENSMUSG00000088891	10.5799	0.206451	0.879197	0.234818	0.81435	0.979914	NA	NA	Gm22516	chr2	31189691	31189814	+
ENSMUSG00000062661	503.88	0.0709604	0.183244	0.387246	0.698574	0.979914	NA	NA	Ncs1	chr2	31245823	31295989	+
ENSMUSG00000055632	659.998	-0.00772452	0.181256	-0.0426165	0.966007	0.992561	NA	NA	Hmcn2	chr2	31314415	31460738	+
ENSMUSG00000076441	11816.9	0.0194519	0.148804	0.130721	0.895996	0.990998	NA	NA	Ass1	chr2	31470207	31520672	+
ENSMUSG00000026843	11847.3	0.0761722	0.145572	0.523262	0.600792	0.978137	NA	NA	Fubp3	chr2	31572651	31617526	+
ENSMUSG00000098904	3.95825	0.14129	1.40078	0.100865	0.919657	0.990998	NA	NA	Mir6998	chr2	31612421	31612484	+
ENSMUSG00000079466	3.21692	-0.515828	1.62016	-0.31838	0.750197	0.979914	NA	NA	Prdm12	chr2	31640037	31655795	+
ENSMUSG00000039356	7444.91	0.0865851	0.154187	0.561558	0.574417	0.978137	NA	NA	Exosc2	chr2	31670715	31681349	+
ENSMUSG00000087549	3.0407	1.15058	1.64689	0.698634	0.484781	0.964911	NA	NA	Gm13427	chr2	31676364	31688469	-
ENSMUSG00000026842	4010.81	0.039568	0.142922	0.27685	0.781895	0.979914	NA	NA	Abl1	chr2	31688376	31804227	+
ENSMUSG00000026840	12.6357	0.20385	0.799501	0.254971	0.798746	0.979914	NA	NA	Lamc3	chr2	31887291	31946539	+
ENSMUSG00000001864	347.908	-0.166149	0.207838	-0.799418	0.424048	0.964106	NA	NA	Aif1l	chr2	31950139	31973442	+
ENSMUSG00000001855	4454.31	0.0294568	0.138915	0.21205	0.832068	0.979914	NA	NA	Nup214	chr2	31974436	32053975	+
ENSMUSG00000081480	67.2699	-0.277393	0.381472	-0.727164	0.467126	0.964106	NA	NA	Gm13608	chr2	31985059	31986464	+
ENSMUSG00000050592	1239.56	-0.0673846	0.178299	-0.377931	0.705482	0.979914	NA	NA	Fam78a	chr2	32050055	32084857	-
ENSMUSG00000051373	73.9581	0.231889	0.376265	0.616292	0.537702	0.978137	NA	NA	Plpp7	chr2	32095528	32110820	+
ENSMUSG00000039262	7203.09	0.093416	0.15481	0.603422	0.546228	0.978137	NA	NA	Prrc2b	chr2	32151082	32234537	+
ENSMUSG00000099155	4.79565	-0.792775	1.43574	-0.552174	0.580829	0.978137	NA	NA	Gm27805	chr2	32173171	32173249	+
ENSMUSG00000094382	14.6944	0.386377	0.790523	0.488761	0.625011	0.979914	NA	NA	Gm22192	chr2	32221970	32222054	+
ENSMUSG00000094251	9.36173	-0.151212	0.93041	-0.162522	0.870895	0.990998	NA	NA	Gm25632	chr2	32225653	32225737	+
ENSMUSG00000086216	22.7632	0.0268474	0.612851	0.0438074	0.965058	0.992403	NA	NA	Gm13610	chr2	32232782	32236382	-
ENSMUSG00000039254	1279.4	0.110882	0.163283	0.67908	0.497087	0.965986	NA	NA	Pomt1	chr2	32236590	32255005	+
ENSMUSG00000002550	1550.06	0.131009	0.183046	0.71572	0.474164	0.964106	NA	NA	Uck1	chr2	32255002	32260159	-
ENSMUSG00000066068	7.35883	-0.235682	1.04862	-0.224754	0.82217	0.979914	NA	NA	Gm13611	chr2	32271845	32272162	+
ENSMUSG00000044627	10262.3	0.161402	0.143765	1.12268	0.261575	0.907	NA	NA	Swi5	chr2	32278816	32288075	-
ENSMUSG00000002546	1965.21	-0.0255277	0.149286	-0.170999	0.864225	0.990998	NA	NA	Golga2	chr2	32287384	32307921	+
ENSMUSG00000026825	72.823	0.318251	0.368085	0.864611	0.387252	0.953232	NA	NA	Dnm1	chr2	32308471	32353338	-
ENSMUSG00000039205	417.249	0.179317	0.205508	0.872558	0.382904	0.948699	NA	NA	Ciz1	chr2	32352327	32380970	+
ENSMUSG00000039195	490.214	0.0533552	0.204234	0.261245	0.793904	0.979914	NA	NA	1110008P14Rik	chr2	32377097	32381938	-
ENSMUSG00000026820	1095.63	0.112563	0.174196	0.646184	0.51816	0.975607	NA	NA	Ptges2	chr2	32395896	32405772	+
ENSMUSG00000026819	1362.71	0.0838931	0.159698	0.525324	0.599358	0.978137	NA	NA	Slc25a25	chr2	32414487	32451445	-
ENSMUSG00000039164	964.18	0.0726691	0.168103	0.432289	0.665531	0.979914	NA	NA	Naif1	chr2	32450457	32456953	+
ENSMUSG00000039157	758.412	0.189277	0.183962	1.0289	0.303528	0.917811	NA	NA	Fam102a	chr2	32535332	32569756	+
ENSMUSG00000026810	1251.05	0.0296631	0.163647	0.181262	0.856162	0.986873	NA	NA	Dpm2	chr2	32570858	32573579	+
ENSMUSG00000075405	10.86	0.279112	0.886662	0.314789	0.752922	0.979914	NA	NA	9430097D07Rik	chr2	32574184	32575684	-
ENSMUSG00000046854	67.9504	-0.243995	0.365838	-0.666948	0.504805	0.971997	NA	NA	Pip5kl1	chr2	32574797	32583782	+
ENSMUSG00000079442	512.658	-0.0449536	0.205174	-0.2191	0.826572	0.979914	NA	NA	St6galnac4	chr2	32587095	32599698	+
ENSMUSG00000026811	1018.15	0.105824	0.169165	0.625569	0.531598	0.977243	NA	NA	St6galnac6	chr2	32599709	32620806	+
ENSMUSG00000026817	10386.4	0.00320702	0.159517	0.0201046	0.98396	0.996245	NA	NA	Ak1	chr2	32621758	32635058	+
ENSMUSG00000026814	1424.04	-0.106821	0.198911	-0.53703	0.591247	0.978137	NA	NA	Eng	chr2	32646595	32682669	+
ENSMUSG00000093336	4.90158	-0.426098	1.28478	-0.33165	0.740154	0.979914	NA	NA	Mir1954	chr2	32652329	32652414	+
ENSMUSG00000093277	3.37547	-0.2899	1.62714	-0.178166	0.858593	0.988127	NA	NA	Gm26236	chr2	32675109	32675245	+
ENSMUSG00000009566	3892.08	-0.0264613	0.145888	-0.181381	0.856068	0.986873	NA	NA	Fpgs	chr2	32682609	32704145	-
ENSMUSG00000009555	2624.7	-0.0986105	0.154638	-0.637688	0.523677	0.97655	NA	NA	Cdk9	chr2	32705784	32713076	-
ENSMUSG00000059013	103.989	0.124763	0.323463	0.385711	0.699711	0.979914	NA	NA	Sh2d3c	chr2	32721055	32755512	+
ENSMUSG00000039021	31.5703	-0.510443	0.524942	-0.972378	0.330862	0.929635	NA	NA	Ttc16	chr2	32757026	32775633	-
ENSMUSG00000009563	1951.42	0.0461499	0.154679	0.298359	0.76543	0.979914	NA	NA	Tor2a	chr2	32757234	32762244	+
ENSMUSG00000053746	198.747	0.0113997	0.257873	0.0442065	0.96474	0.992328	NA	NA	Ptrh1	chr2	32775786	32777597	+
ENSMUSG00000038987	11.6197	0.695089	0.865915	0.802723	0.422135	0.961969	NA	NA	Cfap157	chr2	32777381	32784428	-
ENSMUSG00000026797	226.514	0.128215	0.25537	0.502077	0.615613	0.978137	NA	NA	Stxbp1	chr2	32787602	32847245	-
ENSMUSG00000087496	4.40511	-0.500929	1.33479	-0.375288	0.707447	0.979914	NA	NA	Gm13523	chr2	32873755	32876001	-
ENSMUSG00000026796	4422.26	-0.0573325	0.163216	-0.351268	0.725387	0.979914	NA	NA	Fam129b	chr2	32876114	32925254	+
ENSMUSG00000026792	853.841	-0.0193383	0.171454	-0.11279	0.910197	0.990998	NA	NA	Lrsam1	chr2	32925216	32961614	-
ENSMUSG00000038900	104752	0.151869	0.155883	0.974246	0.329934	0.929635	NA	NA	Rpl12	chr2	32961559	32965345	+
ENSMUSG00000026791	643.277	0.255648	0.1819	1.40543	0.159893	0.801642	NA	NA	Slc2a8	chr2	32972990	32982083	-
ENSMUSG00000038860	491.191	0.14388	0.197963	0.726804	0.467346	0.964106	NA	NA	Garnl3	chr2	32986224	33131654	-
ENSMUSG00000104277	99.9297	0.0049229	0.342355	0.0143795	0.988527	0.997389	NA	NA	Gm38299	chr2	32998527	33002315	-
ENSMUSG00000038831	470.754	0.0465658	0.195913	0.237686	0.812125	0.979914	NA	NA	Ralgps1	chr2	33133417	33371486	-
ENSMUSG00000085087	2.44637	0.148349	1.92165	0.0771986	0.938466	0.990998	NA	NA	Gm13528	chr2	33177902	33181881	+
ENSMUSG00000004105	38.1715	-0.299157	0.498949	-0.599575	0.54879	0.978137	NA	NA	Angptl2	chr2	33216069	33247717	+
ENSMUSG00000068966	780.252	0.0761665	0.169128	0.450348	0.65246	0.979914	NA	NA	Zbtb34	chr2	33406108	33431324	-
ENSMUSG00000026788	3630.36	0.043738	0.149041	0.293463	0.769169	0.979914	NA	NA	Zbtb43	chr2	33450287	33468559	-
ENSMUSG00000038765	17.3129	0.13914	0.707101	0.196776	0.844003	0.983675	NA	NA	Lmx1b	chr2	33560965	33640511	-
ENSMUSG00000052951	3.43596	0.540849	1.53213	0.353004	0.724085	0.979914	NA	NA	C130021I20Rik	chr2	33641193	33646354	+
ENSMUSG00000038740	414.612	0.137056	0.219039	0.625715	0.531502	0.977243	NA	NA	Mvb12b	chr2	33729953	33887946	-
ENSMUSG00000086904	17.136	0.437772	0.690417	0.634069	0.526036	0.977178	NA	NA	Gm13404	chr2	33978246	33980324	+
ENSMUSG00000087461	23.9891	-0.334794	0.589456	-0.567972	0.570054	0.978137	NA	NA	C230014O12Rik	chr2	34018289	34107735	-
ENSMUSG00000038718	712.957	0.16526	0.172179	0.959812	0.33715	0.929635	NA	NA	Pbx3	chr2	34171457	34373142	-
ENSMUSG00000038696	2931.42	0.135264	0.15482	0.873686	0.382289	0.948699	NA	NA	Mapkap1	chr2	34406771	34624950	+
ENSMUSG00000081992	39.713	-0.361849	0.526162	-0.687714	0.491633	0.964911	NA	NA	Gm13408	chr2	34564999	34565796	+
ENSMUSG00000087635	33.5866	0.105257	0.505602	0.208182	0.835087	0.979914	NA	NA	Gm13414	chr2	34649514	34650240	-
ENSMUSG00000026867	8090.54	0.0880514	0.14589	0.603545	0.546146	0.978137	NA	NA	Gapvd1	chr2	34674594	34755232	-
ENSMUSG00000026864	33085.7	0.0190757	0.144439	0.132068	0.894931	0.990998	NA	NA	Hspa5	chr2	34771970	34777547	+
ENSMUSG00000070953	1387.64	0.0704838	0.158802	0.443848	0.657153	0.979914	NA	NA	Rabepk	chr2	34777556	34799912	-
ENSMUSG00000035949	5638.24	0.0710372	0.14307	0.496522	0.619526	0.979914	NA	NA	Fbxw2	chr2	34804514	34826311	-
ENSMUSG00000107167	54.7811	-0.0587015	0.466016	-0.125965	0.89976	0.990998	NA	NA	Gm34653	chr2	34833007	34839728	+
ENSMUSG00000026869	10028.1	0.0733484	0.143391	0.511528	0.608982	0.978137	NA	NA	Psmd5	chr2	34849734	34874968	-
ENSMUSG00000026870	20.1128	0.538491	0.643499	0.836816	0.402696	0.954094	NA	NA	Cutal	chr2	34874396	34892132	+
ENSMUSG00000026873	773.987	0.221618	0.192255	1.15273	0.249022	0.89415	NA	NA	Phf19	chr2	34893757	34914026	-
ENSMUSG00000086001	2.93811	0.134055	1.62609	0.0824402	0.934297	0.990998	NA	NA	Gm13448	chr2	34912871	34916014	+
ENSMUSG00000026875	73.8921	-0.117575	0.37205	-0.316019	0.751988	0.979914	NA	NA	Traf1	chr2	34941750	34961772	-
ENSMUSG00000026874	55.8802	0.0790069	0.40435	0.195393	0.845086	0.983904	NA	NA	Hc	chr2	34983331	35061438	-
ENSMUSG00000085599	3.21692	-0.515828	1.62016	-0.31838	0.750197	0.979914	NA	NA	Gm13449	chr2	34993973	35013446	+
ENSMUSG00000035875	22.9524	-0.0692012	0.606847	-0.114034	0.909211	0.990998	NA	NA	AI182371	chr2	35081861	35101543	-
ENSMUSG00000057110	4735.39	0.0545152	0.141868	0.384266	0.700781	0.979914	NA	NA	Cntrl	chr2	35109492	35178822	+
ENSMUSG00000026878	5150.07	0.0691997	0.151939	0.455443	0.64879	0.979914	NA	NA	Rab14	chr2	35180205	35201120	-
ENSMUSG00000026879	259.999	0.0625274	0.230845	0.270863	0.786497	0.979914	NA	NA	Gsn	chr2	35256380	35307892	+
ENSMUSG00000026880	453.822	0.0738447	0.189107	0.390492	0.696173	0.979914	NA	NA	Stom	chr2	35313986	35336976	-
ENSMUSG00000075391	209.99	0.1062	0.234721	0.452451	0.650944	0.979914	NA	NA	Gm13443	chr2	35340409	35340963	+
ENSMUSG00000035778	1990	0.143602	0.162318	0.884698	0.376319	0.944055	NA	NA	Ggta1	chr2	35400179	35463231	-
ENSMUSG00000106856	12.4883	-0.373992	0.807352	-0.463232	0.643198	0.979914	NA	NA	Gm43761	chr2	35436321	35437311	-
ENSMUSG00000085668	3.10345	-1.59876	1.67249	-0.95592	0.339113	0.929635	NA	NA	Gm35202	chr2	35503531	35506090	+
ENSMUSG00000086555	6.61278	-0.615622	1.1087	-0.555264	0.578714	0.978137	NA	NA	Gm13446	chr2	35549538	35558702	-
ENSMUSG00000026883	3975.22	0.0728649	0.150109	0.485413	0.627383	0.979914	NA	NA	Dab2ip	chr2	35558266	35730994	+
ENSMUSG00000026885	13.9088	-0.233599	0.890692	-0.262267	0.793116	0.979914	NA	NA	Ttll11	chr2	35751241	35979913	-
ENSMUSG00000026895	4041.97	-0.0268634	0.142909	-0.187975	0.850896	0.984741	NA	NA	Ndufa8	chr2	36036326	36049406	-
ENSMUSG00000026894	2.76323	-0.0789559	1.83459	-0.0430375	0.965672	0.992403	NA	NA	Morn5	chr2	36049458	36079718	+
ENSMUSG00000026890	278.901	0.0334544	0.22619	0.147904	0.882418	0.990998	NA	NA	Lhx6	chr2	36081953	36105408	-
ENSMUSG00000026889	2186.51	0.0746249	0.157228	0.474628	0.635052	0.979914	NA	NA	Rbm18	chr2	36116079	36136773	-
ENSMUSG00000026887	1304.71	0.0224173	0.157736	0.142119	0.886986	0.990998	NA	NA	Mrrf	chr2	36136389	36190647	+
ENSMUSG00000085141	9.79776	-0.586213	0.917596	-0.638858	0.522916	0.97655	NA	NA	Gm13429	chr2	36202314	36212903	+
ENSMUSG00000087187	45.6545	0.0699086	0.441525	0.158334	0.874193	0.990998	NA	NA	Gm13431	chr2	36216777	36222934	+
ENSMUSG00000047250	662.631	0.0381649	0.188098	0.202899	0.839214	0.98074	NA	NA	Ptgs1	chr2	36230426	36252272	+
ENSMUSG00000080936	8.32192	-0.0335444	0.986912	-0.0339892	0.972886	0.994112	NA	NA	Olfr337-ps1	chr2	36336611	36337136	+
ENSMUSG00000094266	2.78633	0.971242	1.69686	0.572377	0.567066	0.978137	NA	NA	Olfr340	chr2	36452587	36453525	+
ENSMUSG00000083716	1755.93	-0.104542	0.157022	-0.665779	0.505552	0.972239	NA	NA	Gm13436	chr2	36807826	36808392	-
ENSMUSG00000009030	5634.43	0.158773	0.147278	1.07805	0.281013	0.907	NA	NA	Pdcl	chr2	37350074	37359332	-
ENSMUSG00000075376	10581.4	0.056587	0.137549	0.411394	0.680784	0.979914	NA	NA	Rc3h2	chr2	37370069	37422903	-
ENSMUSG00000077756	11.8761	0.384221	0.826665	0.464784	0.642086	0.979914	NA	NA	Snord90	chr2	37400047	37400157	-
ENSMUSG00000066798	2119.62	0.0182569	0.152266	0.119902	0.904561	0.990998	NA	NA	Zbtb6	chr2	37425500	37443171	-
ENSMUSG00000050714	1721.16	0.110666	0.186276	0.594095	0.552449	0.978137	NA	NA	Zbtb26	chr2	37432168	37443135	-
ENSMUSG00000035437	6420.8	0.0408052	0.146483	0.278567	0.780577	0.979914	NA	NA	Rabgap1	chr2	37443279	37566454	+
ENSMUSG00000026915	7735.06	0.0769881	0.149195	0.516023	0.605838	0.978137	NA	NA	Strbp	chr2	37483228	37703859	-
ENSMUSG00000107491	45.4793	-0.000714086	0.438118	-0.0016299	0.9987	0.999596	NA	NA	Gm17893	chr2	37488675	37489444	+
ENSMUSG00000053164	83.6923	-0.00140972	0.369988	-0.00381018	0.99696	0.999332	NA	NA	Gpr21	chr2	37516332	37520603	+
ENSMUSG00000035403	90.2189	-0.214541	0.376853	-0.569295	0.569156	0.978137	NA	NA	Crb2	chr2	37776249	37799103	+
ENSMUSG00000035392	500.1	0.0700368	0.192958	0.362964	0.716631	0.979914	NA	NA	Dennd1a	chr2	37798991	38287390	-
ENSMUSG00000107586	16.7234	0.385648	0.72269	0.533629	0.593599	0.978137	NA	NA	Gm44283	chr2	38015218	38019167	-
ENSMUSG00000107529	12.8202	0.565385	0.854146	0.661931	0.508016	0.972808	NA	NA	Gm44291	chr2	38104432	38107296	-
ENSMUSG00000000247	8.5593	-0.112269	0.970688	-0.115659	0.907923	0.990998	NA	NA	Lhx2	chr2	38339281	38369733	+
ENSMUSG00000026749	1024.38	0.226105	0.165351	1.36743	0.171492	0.801642	NA	NA	Nek6	chr2	38511643	38594606	+
ENSMUSG00000108210	3.4183	-0.287788	1.51401	-0.190083	0.849244	0.983904	NA	NA	Gm35808	chr2	38533106	38535707	-
ENSMUSG00000026750	15957.4	0.0429874	0.138629	0.310089	0.756493	0.979914	NA	NA	Psmb7	chr2	38588036	38644087	-
ENSMUSG00000095278	6.0359	1.71898	1.19915	1.4335	0.151714	0.799385	NA	NA	Gm27634	chr2	38637018	38637143	-
ENSMUSG00000083722	62.8413	0.0413466	0.402321	0.10277	0.918145	0.990998	NA	NA	Adgrd2-ps	chr2	38671158	38687651	+
ENSMUSG00000087062	4.84088	2.05464	1.36261	1.50787	0.131588	0.765475	NA	NA	Gm13587	chr2	38672537	38676552	+
ENSMUSG00000026751	2.91572	-0.890865	1.86633	-0.477335	0.633124	0.979914	NA	NA	Nr5a1	chr2	38692656	38714542	-
ENSMUSG00000063972	2613.82	0.0711203	0.144215	0.493156	0.621903	0.979914	NA	NA	Nr6a1	chr2	38723370	38927688	-
ENSMUSG00000085201	4.08897	-0.414816	1.53638	-0.269995	0.787164	0.979914	NA	NA	Nr6a1os	chr2	38823257	38852370	+
ENSMUSG00000107884	7.34938	-0.257894	1.06794	-0.241486	0.809178	0.979914	NA	NA	Gm44144	chr2	38852978	38854937	-
ENSMUSG00000046618	4.69208	-0.00295721	1.28612	-0.00229932	0.998165	0.999501	NA	NA	Olfml2a	chr2	38931978	38963753	+
ENSMUSG00000085755	7.05625	-0.567004	1.06869	-0.530558	0.595725	0.978137	NA	NA	Gm13496	chr2	38996713	38998258	-
ENSMUSG00000035295	56.6868	0.60833	0.432865	1.40536	0.159914	0.801642	NA	NA	Wdr38	chr2	38997476	39006168	+
ENSMUSG00000062997	30041.6	0.086472	0.141813	0.609761	0.54202	0.978137	NA	NA	Rpl35	chr2	39001580	39005624	-
ENSMUSG00000026755	3737.39	0.132747	0.157255	0.844157	0.398582	0.953469	NA	NA	Arpc5l	chr2	39005348	39015877	+
ENSMUSG00000026754	774.832	0.147625	0.1834	0.804937	0.420856	0.960348	NA	NA	Golga1	chr2	39016155	39065541	-
ENSMUSG00000035236	1196.7	0.142863	0.156154	0.914889	0.36025	0.9421	NA	NA	Scai	chr2	39066214	39190734	-
ENSMUSG00000082315	25.5812	-0.24601	0.583024	-0.421955	0.673058	0.979914	NA	NA	Gm16523	chr2	39157486	39162235	-
ENSMUSG00000107955	43.5019	-0.259147	0.462401	-0.560437	0.575182	0.978137	NA	NA	Gm44027	chr2	39178562	39182041	-
ENSMUSG00000026753	3879.26	0.0773216	0.152548	0.506867	0.612248	0.978137	NA	NA	Ppp6c	chr2	39194354	39226451	-
ENSMUSG00000083157	9.07753	-0.0989237	0.938736	-0.10538	0.916075	0.990998	NA	NA	Gm13511	chr2	39216932	39217294	-
ENSMUSG00000107699	2.63553	-0.703029	1.84302	-0.381455	0.702866	0.979914	NA	NA	Gm43970	chr2	39723995	39727599	+
ENSMUSG00000083240	112.467	0.0429629	0.297112	0.144602	0.885025	0.990998	NA	NA	Gm13453	chr2	40127504	40127860	-
ENSMUSG00000082536	4772.58	0.0756054	0.153423	0.492791	0.62216	0.979914	NA	NA	Gm13456	chr2	40555752	40557116	+
ENSMUSG00000049252	58.2944	-0.247065	0.429083	-0.575797	0.564752	0.978137	NA	NA	Lrp1b	chr2	40595246	42653624	-
ENSMUSG00000083260	5.97604	0.17315	1.21456	0.142562	0.886636	0.990998	NA	NA	Gm13460	chr2	40998857	40999209	+
ENSMUSG00000081999	53.4345	0.406061	0.417418	0.972792	0.330657	0.929635	NA	NA	Gm13461	chr2	41987473	41988829	-
ENSMUSG00000080994	4.08661	0.91876	1.4946	0.614721	0.538739	0.978137	NA	NA	Gm13464	chr2	43518464	43519398	-
ENSMUSG00000036890	527.622	0.203881	0.181997	1.12024	0.26261	0.907	NA	NA	Gtdc1	chr2	44564412	44927657	-
ENSMUSG00000026872	48.6964	0.376523	0.458281	0.821597	0.411306	0.954763	NA	NA	Zeb2	chr2	44983632	45117395	-
ENSMUSG00000086202	27.8658	-0.371866	0.549666	-0.67653	0.498704	0.966803	NA	NA	1700019E08Rik	chr2	45696605	45698447	+
ENSMUSG00000052155	1391.36	0.0998885	0.154719	0.645614	0.51853	0.975607	NA	NA	Acvr2a	chr2	48814109	48903269	+
ENSMUSG00000026761	4072.86	0.0612611	0.151012	0.40567	0.684985	0.979914	NA	NA	Orc4	chr2	48902824	48950277	-
ENSMUSG00000036792	591.471	0.0363222	0.183643	0.197788	0.843211	0.982918	NA	NA	Mbd5	chr2	48949508	49325405	+
ENSMUSG00000080937	2.86541	-2.17817	1.79438	-1.21388	0.224793	0.887996	NA	NA	Gm13510	chr2	49185018	49185446	+
ENSMUSG00000081272	677.616	0.0781172	0.185301	0.421569	0.67334	0.979914	NA	NA	Gm13509	chr2	49308155	49309462	+
ENSMUSG00000069495	4372.27	-0.0153982	0.147102	-0.104677	0.916632	0.990998	NA	NA	Epc2	chr2	49451486	49551948	+
ENSMUSG00000026764	1459.86	0.101169	0.155435	0.650879	0.515124	0.975607	NA	NA	Kif5c	chr2	49619298	49774778	+
ENSMUSG00000082879	2.92589	-0.862458	1.66645	-0.517542	0.604778	0.978137	NA	NA	Gm13525	chr2	49680499	49680976	+
ENSMUSG00000026765	15.1487	0.478355	0.734105	0.651617	0.514648	0.975607	NA	NA	Lypd6b	chr2	49787688	49948849	+
ENSMUSG00000050447	63.6617	-0.0487848	0.393635	-0.123934	0.901368	0.990998	NA	NA	Lypd6	chr2	50066429	50193569	+
ENSMUSG00000026766	3099.92	0.149394	0.164904	0.905943	0.364966	0.943107	NA	NA	Mmadhc	chr2	50279881	50296801	-
ENSMUSG00000083449	5.88305	0.359979	1.1899	0.302529	0.762249	0.979914	NA	NA	Gm13487	chr2	50522124	50522987	-
ENSMUSG00000083270	14.2762	-0.0513015	0.756662	-0.0677998	0.945945	0.990998	NA	NA	Gm13498	chr2	50909684	50911849	+
ENSMUSG00000017144	1230.85	0.167686	0.158246	1.05966	0.289301	0.907854	NA	NA	Rnd3	chr2	51130438	51149111	-
ENSMUSG00000086007	201.932	-0.0403612	0.275128	-0.1467	0.883369	0.990998	NA	NA	1700057H21Rik	chr2	51420984	51438785	-
ENSMUSG00000087701	11.3446	-1.56789	0.90489	-1.73269	0.0831507	0.658801	NA	NA	Gm13493	chr2	51871126	51871618	-
ENSMUSG00000036249	593.483	0.00600891	0.200391	0.029986	0.976078	0.994643	NA	NA	Rbm43	chr2	51924448	51935163	-
ENSMUSG00000026946	141.724	0.390143	0.297176	1.31284	0.189238	0.838399	NA	NA	Nmi	chr2	51948487	51973494	-
ENSMUSG00000053475	150.994	0.165093	0.297039	0.555797	0.57835	0.978137	NA	NA	Tnfaip6	chr2	52038009	52056686	+
ENSMUSG00000036202	78142	0.0731903	0.155098	0.471896	0.637001	0.979914	NA	NA	Rif1	chr2	52072832	52122383	+
ENSMUSG00000026950	432.033	-0.0461502	0.218944	-0.210786	0.833054	0.979914	NA	NA	Neb	chr2	52136647	52378474	-
ENSMUSG00000086447	11.4347	0.645768	0.841572	0.767335	0.442882	0.964106	NA	NA	Gm13522	chr2	52367063	52390307	+
ENSMUSG00000036093	3844.88	0.0978649	0.142526	0.686648	0.492305	0.964911	NA	NA	Arl5a	chr2	52397951	52424901	-
ENSMUSG00000085315	26.4928	-0.530892	0.596326	-0.890271	0.37332	0.943218	NA	NA	A430018G15Rik	chr2	52425012	52434885	+
ENSMUSG00000017412	17.2827	0.784986	0.698146	1.12439	0.26085	0.907	NA	NA	Cacnb4	chr2	52428320	52676831	-
ENSMUSG00000025201	8.72847	0.725605	0.961712	0.754493	0.450553	0.964106	NA	NA	Bloc1s2-ps	chr2	52619754	52620185	+
ENSMUSG00000055371	3200.48	0.103953	0.148273	0.701089	0.483248	0.964911	NA	NA	Stam2	chr2	52691664	52742281	-
ENSMUSG00000085815	5.12606	0.271261	1.34707	0.201371	0.840408	0.981483	NA	NA	Gm13548	chr2	52739071	52739455	-
ENSMUSG00000036053	3124.74	0.102541	0.152472	0.672523	0.501251	0.970155	NA	NA	Fmnl2	chr2	52857860	53133804	+
ENSMUSG00000061136	16018.6	0.0949886	0.145916	0.650983	0.515057	0.975607	NA	NA	Prpf40a	chr2	53134704	53191284	-
ENSMUSG00000026960	2587.59	0.0901839	0.161222	0.559378	0.575904	0.978137	NA	NA	Arl6ip6	chr2	53191726	53219220	+
ENSMUSG00000083287	6.45145	0.1709	1.19696	0.142778	0.886466	0.990998	NA	NA	Gm13502	chr2	53696121	53696804	-
ENSMUSG00000075334	162.966	0.0382542	0.28033	0.136462	0.891456	0.990998	NA	NA	Rprm	chr2	54084093	54085552	-
ENSMUSG00000060988	6.92691	-0.0531263	1.07466	-0.0494355	0.960572	0.991243	NA	NA	Galnt13	chr2	54436317	55118309	+
ENSMUSG00000026824	309.623	0.109387	0.208043	0.525792	0.599033	0.978137	NA	NA	Kcnj3	chr2	55435970	55598145	+
ENSMUSG00000026826	27.4146	0.123126	0.560573	0.219642	0.82615	0.979914	NA	NA	Nr4a2	chr2	57106830	57124003	-
ENSMUSG00000084938	3.30385	0.864577	1.65451	0.522557	0.601283	0.978137	NA	NA	BB557941	chr2	57127479	57181754	-
ENSMUSG00000054181	57.7996	0.0770057	0.396749	0.194092	0.846104	0.983904	NA	NA	A930012O16Rik	chr2	57236227	57238508	-
ENSMUSG00000026827	7806.08	0.0949107	0.136642	0.694592	0.487311	0.964911	NA	NA	Gpd2	chr2	57237635	57370719	+
ENSMUSG00000081642	3.17343	-1.0086	1.60873	-0.626952	0.53069	0.977243	NA	NA	Gm13532	chr2	57628989	57629228	-
ENSMUSG00000053472	56.939	0.00996129	0.400164	0.024893	0.98014	0.995672	NA	NA	Gm13534	chr2	58108060	58108572	+
ENSMUSG00000086995	2.58295	3.3163	2.15859	1.53632	0.124459	0.763752	NA	NA	Gm13544	chr2	58276779	58286902	+
ENSMUSG00000026836	147.109	0.0994206	0.271068	0.366773	0.713788	0.979914	NA	NA	Acvr1	chr2	58388644	58567157	-
ENSMUSG00000026839	13.9147	0.0652819	0.823916	0.0792337	0.936847	0.990998	NA	NA	Upp2	chr2	58567298	58792971	+
ENSMUSG00000036641	17.4032	0.231385	0.704748	0.328324	0.742667	0.979914	NA	NA	Ccdc148	chr2	58821070	59160683	-
ENSMUSG00000026991	8958.51	0.115728	0.153634	0.753276	0.451284	0.964106	NA	NA	Pkp4	chr2	59160850	59355208	+
ENSMUSG00000087455	293.021	0.00373049	0.223014	0.0167277	0.986654	0.996863	NA	NA	5330411J11Rik	chr2	59382502	59387471	-
ENSMUSG00000081157	3.16393	-0.541816	1.56355	-0.34653	0.728944	0.979914	NA	NA	Gm13552	chr2	59564268	59564684	-
ENSMUSG00000035168	7237.87	0.0726046	0.144651	0.501931	0.615716	0.978137	NA	NA	Tanc1	chr2	59612042	59846149	+
ENSMUSG00000026988	510.767	0.0208011	0.213646	0.0973626	0.922438	0.990998	NA	NA	Wdsub1	chr2	59852364	59882591	-
ENSMUSG00000026987	2585	0.0900011	0.150574	0.59772	0.550027	0.978137	NA	NA	Baz2b	chr2	59899363	60209839	-
ENSMUSG00000081236	3.91003	-0.243787	1.46031	-0.166942	0.867415	0.990998	NA	NA	Gm13574	chr2	59991951	59992344	-
ENSMUSG00000026977	12194.2	0.0909824	0.139984	0.649949	0.515725	0.975607	NA	NA	March7	chr2	60209887	60250676	+
ENSMUSG00000060703	103.68	-0.0390984	0.309025	-0.126522	0.899319	0.990998	NA	NA	Cd302	chr2	60251993	60284488	-
ENSMUSG00000080198	2.72317	0.932225	1.70535	0.546645	0.584622	0.978137	NA	NA	Gm13573	chr2	60274944	60275574	-
ENSMUSG00000026980	7097.61	0.212789	0.161114	1.32074	0.18659	0.830588	NA	NA	Ly75	chr2	60292103	60383303	-
ENSMUSG00000086196	2.4552	-1.04168	1.91528	-0.543878	0.586526	0.978137	NA	NA	Gm13571	chr2	60338188	60371234	+
ENSMUSG00000087283	380.345	0.0594111	0.202686	0.293119	0.769431	0.979914	NA	NA	Gm13580	chr2	60411525	60412579	+
ENSMUSG00000054580	30.6298	-0.0718548	0.531812	-0.135113	0.892522	0.990998	NA	NA	Pla2r1	chr2	60417543	60553308	-
ENSMUSG00000026970	2223.77	0.115328	0.147598	0.781365	0.434588	0.964106	NA	NA	Rbms1	chr2	60750193	60963192	-
ENSMUSG00000064289	663.05	0.252068	0.171313	1.47139	0.141187	0.767233	NA	NA	Tank	chr2	61578585	61654171	+
ENSMUSG00000081954	2.40222	-1.08489	1.83847	-0.590106	0.55512	0.978137	NA	NA	Gm13626	chr2	61706893	61707591	-
ENSMUSG00000026914	12013.7	0.0456884	0.144425	0.316346	0.75174	0.979914	NA	NA	Psmd14	chr2	61711694	61800376	+
ENSMUSG00000087794	8.76812	-0.512441	0.957298	-0.535299	0.592443	0.978137	NA	NA	Gm25966	chr2	61798180	61798296	+
ENSMUSG00000035033	12.9203	0.801524	0.866922	0.924564	0.355193	0.937474	NA	NA	Tbr1	chr2	61802930	61814114	+
ENSMUSG00000026904	36.6739	0.266594	0.500442	0.532717	0.59423	0.978137	NA	NA	Slc4a10	chr2	62046462	62326730	+
ENSMUSG00000035000	614.215	0.140241	0.470225	0.298241	0.765519	0.979914	NA	NA	Dpp4	chr2	62330073	62412231	-
ENSMUSG00000026896	3.24002	0.369039	1.55142	0.237872	0.81198	0.979914	NA	NA	Ifih1	chr2	62595798	62646255	-
ENSMUSG00000026893	519.883	0.101479	0.19203	0.528453	0.597185	0.978137	NA	NA	Gca	chr2	62664285	62694109	+
ENSMUSG00000059742	5.56722	0.974469	1.23589	0.788475	0.430419	0.964106	NA	NA	Kcnh7	chr2	62693414	63184287	-
ENSMUSG00000075324	46.4032	-0.0884082	0.467469	-0.189121	0.849998	0.98393	NA	NA	Fign	chr2	63971507	64098038	-
ENSMUSG00000082127	171.103	0.198876	0.270643	0.734828	0.462444	0.964106	NA	NA	Gm13577	chr2	64474745	64474949	-
ENSMUSG00000026888	65.5527	-0.00795578	0.372152	-0.0213778	0.982944	0.996169	NA	NA	Grb14	chr2	64912476	65024987	-
ENSMUSG00000034903	94.0581	0.119984	0.319584	0.375438	0.707335	0.979914	NA	NA	Cobll1	chr2	65088339	65239403	-
ENSMUSG00000086881	3.42097	-1.13629	1.66306	-0.683248	0.49445	0.964911	NA	NA	Gm13594	chr2	65238756	65239675	+
ENSMUSG00000057182	940.528	0.255997	0.171602	1.49181	0.13575	0.765475	NA	NA	Scn3a	chr2	65457118	65567627	-
ENSMUSG00000075318	146.277	-0.20097	0.282523	-0.711338	0.476875	0.964106	NA	NA	Scn2a	chr2	65620771	65767447	+
ENSMUSG00000044647	266.178	-0.22093	0.219899	-1.00469	0.315045	0.929635	NA	NA	Csrnp3	chr2	65845767	66031546	+
ENSMUSG00000026994	83.1235	0.103615	0.368832	0.280927	0.778766	0.979914	NA	NA	Galnt3	chr2	66082766	66124994	-
ENSMUSG00000034848	511.139	0.145812	0.23418	0.622648	0.533516	0.978137	NA	NA	Ttc21b	chr2	66184327	66256617	-
ENSMUSG00000064329	5.21977	0.042079	1.32724	0.0317041	0.974708	0.994537	NA	NA	Scn1a	chr2	66270778	66440840	-
ENSMUSG00000075316	49.9203	-0.0403307	0.423422	-0.0952495	0.924117	0.990998	NA	NA	Scn9a	chr2	66480080	66634962	-
ENSMUSG00000027022	80.6399	0.340138	0.356534	0.954013	0.340077	0.929635	NA	NA	Xirp2	chr2	67173834	67526615	+
ENSMUSG00000034780	98.589	0.306602	0.315468	0.971897	0.331102	0.929635	NA	NA	B3galt1	chr2	67565871	68122689	+
ENSMUSG00000104398	8.86558	-1.13109	1.05745	-1.06964	0.284781	0.907	NA	NA	Gm37964	chr2	67898596	67903500	+
ENSMUSG00000027030	155.785	0.238897	0.270738	0.882391	0.377565	0.945481	NA	NA	Stk39	chr2	68210445	68472268	-
ENSMUSG00000027035	2086.27	0.120318	0.157389	0.764463	0.444592	0.964106	NA	NA	Cers6	chr2	68861441	69114282	+
ENSMUSG00000103233	10.059	0.325903	0.958641	0.339964	0.733884	0.979914	NA	NA	Gm37159	chr2	68891366	68894970	+
ENSMUSG00000103747	4.85952	-0.775953	1.36932	-0.566671	0.570938	0.978137	NA	NA	Gm38236	chr2	68906003	68909231	+
ENSMUSG00000103734	8.66393	0.551277	0.963077	0.572412	0.567043	0.978137	NA	NA	Gm37651	chr2	68962217	68963710	+
ENSMUSG00000104262	8.64426	0.707913	0.991446	0.714021	0.475214	0.964106	NA	NA	Gm37747	chr2	68989381	68993383	+
ENSMUSG00000102662	7.10251	0.0216831	1.08958	0.0199005	0.984123	0.996245	NA	NA	Gm38377	chr2	69018096	69021867	+
ENSMUSG00000034738	2.53946	2.15371	1.94682	1.10627	0.268609	0.907	NA	NA	Nostrin	chr2	69135800	69189330	+
ENSMUSG00000005233	4393.48	0.0408761	0.149856	0.272769	0.785031	0.979914	NA	NA	Spc25	chr2	69193895	69206194	-
ENSMUSG00000005232	2.88512	0.103707	4.25765	0.0243577	0.980567	0.995672	NA	NA	G6pc2	chr2	69211073	69227841	+
ENSMUSG00000027048	19.1154	-0.158455	0.655952	-0.241565	0.809117	0.979914	NA	NA	Abcb11	chr2	69238282	69342616	-
ENSMUSG00000027068	4.01735	0.516764	1.42527	0.362572	0.716924	0.979914	NA	NA	Dhrs9	chr2	69380445	69404533	+
ENSMUSG00000027070	4527.64	-0.0203077	0.363439	-0.0558765	0.95544	0.991053	NA	NA	Lrp2	chr2	69424340	69586065	-
ENSMUSG00000063145	553.897	0.0696186	0.189457	0.367464	0.713273	0.979914	NA	NA	Bbs5	chr2	69647171	69667571	+
ENSMUSG00000075307	25.3289	0.82234	0.590882	1.39171	0.164009	0.801642	NA	NA	Klhl41	chr2	69670120	69684230	+
ENSMUSG00000027086	1724.77	0.0525428	0.166116	0.316302	0.751773	0.979914	NA	NA	Fastkd1	chr2	69686815	69713516	-
ENSMUSG00000042133	8887.18	0.0482199	0.145459	0.331501	0.740266	0.979914	NA	NA	Ppig	chr2	69722545	69754012	+
ENSMUSG00000070883	107.236	-0.19563	0.313413	-0.624193	0.532501	0.977243	NA	NA	Ccdc173	chr2	69758033	69789575	-
ENSMUSG00000027088	1187.91	0.0681451	0.183026	0.372326	0.70965	0.979914	NA	NA	Phospho2	chr2	69789623	69800005	+
ENSMUSG00000081857	3.58225	-2.52614	1.73132	-1.45908	0.144543	0.774742	NA	NA	Gm13624	chr2	69799151	69799612	-
ENSMUSG00000042155	434.632	0.0671193	0.205666	0.326351	0.744159	0.979914	NA	NA	Klhl23	chr2	69821944	69836651	+
ENSMUSG00000068882	23447.4	0.0843479	0.15078	0.559411	0.575881	0.978137	NA	NA	Ssb	chr2	69861562	69871846	+
ENSMUSG00000051730	2028.84	0.163288	0.153253	1.06548	0.286658	0.907	NA	NA	Mettl5	chr2	69871198	69885615	-
ENSMUSG00000089902	17.9194	0.158654	0.704287	0.225269	0.82177	0.979914	NA	NA	Gm13625	chr2	69871412	69872202	-
ENSMUSG00000085735	21.9191	0.411286	0.625561	0.657467	0.51088	0.974811	NA	NA	Mettl5os	chr2	69885728	69888155	+
ENSMUSG00000044308	9147.14	0.0977579	0.146267	0.668353	0.503908	0.971324	NA	NA	Ubr3	chr2	69897246	70024013	+
ENSMUSG00000042064	19.7776	-0.0703914	0.672031	-0.104744	0.916579	0.990998	NA	NA	Myo3b	chr2	70039126	70429198	+
ENSMUSG00000047965	8.6245	0.225615	0.97013	0.232562	0.816102	0.979914	NA	NA	Rpl9-ps7	chr2	70458982	70459560	+
ENSMUSG00000075304	37.7454	0.168852	0.514482	0.328199	0.742762	0.979914	NA	NA	Sp5	chr2	70474923	70477729	+
ENSMUSG00000087264	2.88646	-2.14794	1.85411	-1.15848	0.246669	0.89415	NA	NA	Gad1os	chr2	70489940	70563357	-
ENSMUSG00000086515	3.27468	1.87516	1.63154	1.14932	0.250424	0.89415	NA	NA	Erich2os	chr2	70503433	70509199	-
ENSMUSG00000075302	7.13234	-0.150414	1.05334	-0.142798	0.88645	0.990998	NA	NA	Erich2	chr2	70508819	70540884	+
ENSMUSG00000070880	202.022	0.200608	0.242826	0.826136	0.408727	0.954763	NA	NA	Gad1	chr2	70553072	70602014	+
ENSMUSG00000097025	3.22914	0.377048	1.55244	0.242875	0.808102	0.979914	NA	NA	Gm26558	chr2	70661149	70662109	-
ENSMUSG00000014959	5018.78	0.0701476	0.145528	0.482021	0.629791	0.979914	NA	NA	Gorasp2	chr2	70661576	70712636	+
ENSMUSG00000041997	4688.91	0.0967844	0.145658	0.664464	0.506393	0.972239	NA	NA	Tlk1	chr2	70712407	70825728	-
ENSMUSG00000041975	1051.76	0.0543764	0.168247	0.323193	0.746549	0.979914	NA	NA	Mettl8	chr2	70964561	71055583	-
ENSMUSG00000041966	2441.38	0.0944275	0.156145	0.604742	0.54535	0.978137	NA	NA	Dcaf17	chr2	71055328	71099142	+
ENSMUSG00000027015	11.6009	-0.85483	0.879393	-0.972069	0.331016	0.929635	NA	NA	Cybrd1	chr2	71117923	71142926	+
ENSMUSG00000027012	6767.97	0.0981588	0.152826	0.64229	0.520685	0.97611	NA	NA	Dync1i2	chr2	71211706	71263303	+
ENSMUSG00000027010	7974.94	-0.0584491	0.153737	-0.380189	0.703805	0.979914	NA	NA	Slc25a12	chr2	71271063	71367749	-
ENSMUSG00000027018	28155.4	0.0775021	0.151815	0.510504	0.609698	0.978137	NA	NA	Hat1	chr2	71388958	71441622	+
ENSMUSG00000086846	2.35806	-3.03404	2.20036	-1.37888	0.167931	0.801642	NA	NA	Gm13642	chr2	71412537	71412917	-
ENSMUSG00000041921	690.016	0.0374977	0.174541	0.214836	0.829895	0.979914	NA	NA	Metap1d	chr2	71453276	71525194	+
ENSMUSG00000041911	9.46391	-0.695329	0.931867	-0.746168	0.455566	0.964106	NA	NA	Dlx1	chr2	71528113	71533981	+
ENSMUSG00000023391	3.00809	0.629241	1.63985	0.383718	0.701187	0.979914	NA	NA	Dlx2	chr2	71543408	71546754	-
ENSMUSG00000064263	187.363	-0.0376429	0.253351	-0.14858	0.881885	0.990998	NA	NA	Platr26	chr2	71719417	71730966	+
ENSMUSG00000027111	9614.98	0.175788	0.139945	1.25613	0.209069	0.857657	NA	NA	Itga6	chr2	71745616	71858416	+
ENSMUSG00000086641	40.7325	0.163252	0.464693	0.351312	0.725354	0.979914	NA	NA	Gm13663	chr2	71747507	71750200	+
ENSMUSG00000084794	13.3289	-0.391812	0.863088	-0.453965	0.649854	0.979914	NA	NA	Gm13662	chr2	71749925	71759801	+
ENSMUSG00000006494	7600.37	0.0940192	0.142419	0.66016	0.509151	0.973796	NA	NA	Pdk1	chr2	71873224	71903858	+
ENSMUSG00000049044	548.8	4.12694	0.589147	7.00494	2.47091e-12	1.12175e-11	NA	NA	Rapgef4	chr2	71981240	72257474	+
ENSMUSG00000004085	2524.46	0.172564	0.16816	1.02619	0.304802	0.920318	NA	NA	Map3k20	chr2	72285637	72442610	+
ENSMUSG00000088302	5.17294	0.00796935	1.22548	0.00650305	0.994811	0.999089	NA	NA	Zakit	chr2	72327687	72327994	+
ENSMUSG00000084261	3.92631	0.136634	1.40945	0.0969414	0.922773	0.990998	NA	NA	Rpl36a-ps4	chr2	72360247	72360542	+
ENSMUSG00000055612	10151.3	0.183132	0.152438	1.20136	0.229613	0.893665	NA	NA	Cdca7	chr2	72476159	72486893	+
ENSMUSG00000081957	25.0775	0.352181	0.588831	0.598102	0.549772	0.978137	NA	NA	Ak3l2-ps	chr2	72633936	72634607	+
ENSMUSG00000085427	3.02914	0.642117	1.65541	0.387889	0.698098	0.979914	NA	NA	6430710C18Rik	chr2	72745846	72813717	-
ENSMUSG00000027109	9784.46	0.0822933	0.143412	0.573824	0.566087	0.978137	NA	NA	Sp3	chr2	72936427	72980446	-
ENSMUSG00000079286	14.9429	-0.107902	0.756431	-0.142647	0.886569	0.990998	NA	NA	Gm11084	chr2	72971548	72986716	-
ENSMUSG00000063714	141.276	-0.0240437	0.284587	-0.0844864	0.93267	0.990998	NA	NA	Sp3os	chr2	72979424	72988677	+
ENSMUSG00000027108	10077.2	0.116203	0.145397	0.799211	0.424168	0.964106	NA	NA	Ola1	chr2	73092801	73218924	-
ENSMUSG00000068859	7.4017	0.708952	1.06365	0.666528	0.505074	0.972239	NA	NA	Sp9	chr2	73271925	73284706	+
ENSMUSG00000041777	952.416	0.0299572	0.168201	0.178104	0.858642	0.988129	NA	NA	Cir1	chr2	73283105	73312701	-
ENSMUSG00000008226	1494.97	-0.0738918	0.169972	-0.434728	0.66376	0.979914	NA	NA	Scrn3	chr2	73312601	73337818	+
ENSMUSG00000041762	125.286	-0.0517402	0.291097	-0.177742	0.858925	0.988379	NA	NA	Gpr155	chr2	73341506	73386572	-
ENSMUSG00000085519	5.35049	-0.38169	1.28196	-0.29774	0.765901	0.979914	NA	NA	Gm13703	chr2	73357268	73364333	+
ENSMUSG00000087176	4.66559	-0.00989398	1.29171	-0.00765959	0.993889	0.99868	NA	NA	D230022J07Rik	chr2	73386970	73420498	+
ENSMUSG00000075284	143.436	0.261902	0.275594	0.950318	0.341951	0.929635	NA	NA	Wipf1	chr2	73429610	73529734	-
ENSMUSG00000027107	4.18068	0.29967	1.36782	0.219086	0.826583	0.979914	NA	NA	Chrna1	chr2	73563215	73580338	-
ENSMUSG00000086382	21.2392	0.2107	0.623105	0.338145	0.735254	0.979914	NA	NA	Chrna1os	chr2	73584850	73589208	+
ENSMUSG00000086544	2.40971	0.10603	1.96667	0.0539135	0.957004	0.991053	NA	NA	Chn1os3	chr2	73596526	73616012	+
ENSMUSG00000056486	1582.31	0.04404	0.15344	0.287018	0.774099	0.979914	NA	NA	Chn1	chr2	73610660	73775346	-
ENSMUSG00000027104	6852.85	0.0472973	0.139807	0.338305	0.735133	0.979914	NA	NA	Atf2	chr2	73816509	73892639	-
ENSMUSG00000018770	16813.6	0.0963001	0.150332	0.640583	0.521794	0.97655	NA	NA	Atp5g3	chr2	73908447	73911326	-
ENSMUSG00000009207	2817.79	0.119757	0.149024	0.803608	0.421624	0.961689	NA	NA	Lnpk	chr2	74520291	74579435	-
ENSMUSG00000075279	9.34411	0.284444	0.933835	0.304598	0.760672	0.979914	NA	NA	Mrpl23-ps1	chr2	74591330	74591909	-
ENSMUSG00000001819	33.8789	-0.306198	0.519311	-0.589625	0.555442	0.978137	NA	NA	Hoxd13	chr2	74668310	74671599	+
ENSMUSG00000042499	4.54739	-0.672394	1.48113	-0.453974	0.649848	0.979914	NA	NA	Hoxd11	chr2	74679557	74687016	+
ENSMUSG00000043342	10.641	-0.0426264	0.886117	-0.0481047	0.961633	0.991654	NA	NA	Hoxd9	chr2	74697727	74700208	+
ENSMUSG00000027102	26.5445	0.234684	0.575239	0.407976	0.683292	0.979914	NA	NA	Hoxd8	chr2	74704615	74707933	+
ENSMUSG00000075277	7.43631	0.337045	1.02938	0.327425	0.743346	0.979914	NA	NA	Haglr	chr2	74748422	74762896	-
ENSMUSG00000042448	17.8596	0.0807339	0.707573	0.1141	0.909159	0.990998	NA	NA	Hoxd1	chr2	74762980	74765142	+
ENSMUSG00000027099	3290.35	0.0387126	0.152643	0.253616	0.799792	0.979914	NA	NA	Mtx2	chr2	74825803	74878431	+
ENSMUSG00000081156	11.9816	-0.275803	0.820883	-0.335983	0.736884	0.979914	NA	NA	Gm14425	chr2	74855706	74856311	+
ENSMUSG00000081406	2246.88	0.0790836	0.157311	0.502721	0.61516	0.978137	NA	NA	Rps6-ps4	chr2	75191073	75191822	-
ENSMUSG00000075276	3.45429	-0.686961	1.58296	-0.433972	0.664309	0.979914	NA	NA	Gm13653	chr2	75192277	75192759	+
ENSMUSG00000082152	25.4192	0.442271	0.585398	0.755506	0.449946	0.964106	NA	NA	Gm13655	chr2	75632638	75633382	-
ENSMUSG00000059005	18196.1	0.0245302	0.142416	0.172244	0.863246	0.990998	NA	NA	Hnrnpa3	chr2	75659261	75669407	+
ENSMUSG00000015839	3419.98	0.140051	0.158625	0.882907	0.377286	0.945002	NA	NA	Nfe2l2	chr2	75675513	75704641	-
ENSMUSG00000087222	15.2865	0.132255	0.855963	0.154511	0.877207	0.990998	NA	NA	E030042O20Rik	chr2	75704770	75710024	+
ENSMUSG00000086813	12.3406	0.376731	0.84668	0.444951	0.656355	0.979914	NA	NA	Gm13657	chr2	75777188	75782306	+
ENSMUSG00000042410	12174.6	0.117658	0.146073	0.805477	0.420544	0.959826	NA	NA	Agps	chr2	75832177	75931350	+
ENSMUSG00000075273	279.793	-0.0871685	0.226703	-0.384505	0.700604	0.979914	NA	NA	Ttc30b	chr2	75935849	75938585	-
ENSMUSG00000075272	25.0314	0.403574	0.582393	0.69296	0.488335	0.964911	NA	NA	Ttc30a2	chr2	75975740	75978170	-
ENSMUSG00000075271	1037.47	0.0546201	0.196987	0.277278	0.781567	0.979914	NA	NA	Ttc30a1	chr2	75978247	75981967	-
ENSMUSG00000075270	23.9817	-0.16095	0.595398	-0.270323	0.786912	0.979914	NA	NA	Pde11a	chr2	75989141	76338774	-
ENSMUSG00000056436	252.894	0.205684	0.265289	0.775322	0.438149	0.964106	NA	NA	Cyct	chr2	76353942	76360450	-
ENSMUSG00000042369	3806.93	0.0399189	0.162365	0.245859	0.805792	0.979914	NA	NA	Rbm45	chr2	76369984	76383768	+
ENSMUSG00000042359	56.5225	0.369791	0.399687	0.925201	0.354861	0.937474	NA	NA	Osbpl6	chr2	76406508	76600647	+
ENSMUSG00000002731	613.586	0.114667	0.215792	0.531379	0.595156	0.978137	NA	NA	Prkra	chr2	76629898	76648015	-
ENSMUSG00000075267	3.11433	-1.60411	1.65268	-0.970607	0.331744	0.929635	NA	NA	Pjvk	chr2	76648476	76658556	+
ENSMUSG00000002732	103.395	0.360669	0.32585	1.10685	0.268357	0.907	NA	NA	Fkbp7	chr2	76663044	76673116	-
ENSMUSG00000002733	2337.42	0.0555147	0.164266	0.337956	0.735396	0.979914	NA	NA	Plekha3	chr2	76675281	76696828	+
ENSMUSG00000051747	16547.5	0.03532	0.45586	0.0774799	0.938242	0.990998	NA	NA	Ttn	chr2	76703980	76982547	-
ENSMUSG00000044033	209.864	0.246064	0.285111	0.863048	0.388111	0.953302	NA	NA	Ccdc141	chr2	77009902	77170636	-
ENSMUSG00000042272	1412.11	0.157656	0.156467	1.0076	0.313645	0.929635	NA	NA	Sestd1	chr2	77180340	77280592	-
ENSMUSG00000084087	2.52385	2.13267	1.88027	1.13424	0.256696	0.902333	NA	NA	Gm13650	chr2	77255991	77256423	-
ENSMUSG00000081611	7.99325	0.693417	1.00177	0.692193	0.488816	0.964911	NA	NA	Gm13651	chr2	77291331	77292440	+
ENSMUSG00000085277	10.643	-0.433823	0.98082	-0.442307	0.658267	0.979914	NA	NA	Gm13943	chr2	77314751	77317035	+
ENSMUSG00000082006	9.47007	-0.706434	0.940168	-0.751391	0.452417	0.964106	NA	NA	Gm13649	chr2	77335359	77335964	+
ENSMUSG00000027016	15.2821	-0.306333	0.766572	-0.399614	0.689441	0.979914	NA	NA	Zfp385b	chr2	77410634	77819639	-
ENSMUSG00000027014	7572.77	0.0584704	0.154351	0.378814	0.704826	0.979914	NA	NA	Cwc22	chr2	77881159	77946375	-
ENSMUSG00000082701	6.12715	-0.429917	1.14526	-0.375387	0.707373	0.979914	NA	NA	Gm14460	chr2	78512698	78513336	-
ENSMUSG00000027011	2253.23	0.15997	0.164536	0.97225	0.330926	0.929635	NA	NA	Ube2e3	chr2	78868124	78921293	+
ENSMUSG00000027009	5.49389	0.942481	1.21419	0.776222	0.437618	0.964106	NA	NA	Itga4	chr2	79255426	79333123	+
ENSMUSG00000075256	35.8493	0.320399	0.488192	0.656298	0.511632	0.975576	NA	NA	Cerkl	chr2	79330543	79456785	-
ENSMUSG00000034701	216.153	0.0325139	0.257439	0.126298	0.899496	0.990998	NA	NA	Neurod1	chr2	79452521	79456751	-
ENSMUSG00000027007	1686.29	0.0520065	0.153442	0.338933	0.73466	0.979914	NA	NA	Itprid2	chr2	79635352	79672966	+
ENSMUSG00000027006	6799.74	0.108911	0.149962	0.726257	0.467681	0.964106	NA	NA	Dnajc10	chr2	80315466	80354043	+
ENSMUSG00000085921	4.3474	-0.538843	1.39721	-0.385657	0.699751	0.979914	NA	NA	Gm13752	chr2	80394897	80400525	+
ENSMUSG00000027004	4.15757	-0.378716	1.37139	-0.276155	0.782429	0.979914	NA	NA	Frzb	chr2	80411970	80447625	-
ENSMUSG00000027002	14697.4	0.0984272	0.152893	0.643765	0.519728	0.975607	NA	NA	Nckap1	chr2	80500512	80581380	-
ENSMUSG00000081487	37.0941	-0.66719	0.522481	-1.27696	0.201615	0.857249	NA	NA	Gm13689	chr2	80549712	80550396	-
ENSMUSG00000027001	279.063	-0.0525063	0.238461	-0.220188	0.825725	0.979914	NA	NA	Dusp19	chr2	80617045	80632361	+
ENSMUSG00000026999	3227	0.0566275	0.15266	0.370939	0.710683	0.979914	NA	NA	Nup35	chr2	80617236	80658906	+
ENSMUSG00000064193	78.3004	0.0363682	0.357598	0.101702	0.918994	0.990998	NA	NA	Gm4735	chr2	80837141	80838442	+
ENSMUSG00000081400	562.33	0.153149	0.187297	0.81768	0.41354	0.955669	NA	NA	Gm13680	chr2	83353157	83353949	-
ENSMUSG00000027091	13093.2	0.0589091	0.146834	0.401195	0.688276	0.979914	NA	NA	Zc3h15	chr2	83644435	83664622	+
ENSMUSG00000027087	3511.38	0.0962175	0.155291	0.619593	0.535526	0.978137	NA	NA	Itgav	chr2	83724397	83806916	+
ENSMUSG00000085335	2.66747	-0.688725	1.7409	-0.395614	0.69239	0.979914	NA	NA	Gm13684	chr2	83737782	83759865	-
ENSMUSG00000048388	219.434	0.055532	0.23473	0.236578	0.812984	0.979914	NA	NA	Fam171b	chr2	83812636	83883486	+
ENSMUSG00000059588	12.8768	-0.584364	0.802591	-0.728096	0.466555	0.964106	NA	NA	Calcrl	chr2	84330626	84425411	-
ENSMUSG00000027082	9072.85	-6.61352e-05	0.163409	-0.000404721	0.999677	0.999858	NA	NA	Tfpi	chr2	84432855	84476775	-
ENSMUSG00000118521	12.4381	-0.163388	0.847089	-0.192882	0.847051	0.983904	NA	NA	AL928616.1	chr2	84576551	84592840	-
ENSMUSG00000034101	1924.64	-0.090583	0.146922	-0.616536	0.537541	0.978137	NA	NA	Ctnnd1	chr2	84600071	84650765	-
ENSMUSG00000086598	241.371	0.228012	0.226668	1.00593	0.314449	0.929635	NA	NA	Btbd18	chr2	84659079	84668780	+
ENSMUSG00000076437	10295.2	0.125395	0.154641	0.810875	0.417437	0.957458	NA	NA	Selenoh	chr2	84669215	84670770	-
ENSMUSG00000050043	2327.62	0.00315518	0.157077	0.0200868	0.983974	0.996245	NA	NA	Tmx2	chr2	84671316	84679140	-
ENSMUSG00000027080	4382.25	0.0945838	0.170929	0.55335	0.580024	0.978137	NA	NA	Med19	chr2	84678402	84688215	+
ENSMUSG00000034075	5540.11	-0.0173768	0.143649	-0.120967	0.903717	0.990998	NA	NA	Zdhhc5	chr2	84687970	84715180	-
ENSMUSG00000077382	5.74143	0.78316	1.17624	0.665816	0.505529	0.972239	NA	NA	n-R5s200	chr2	84700748	84700860	-
ENSMUSG00000027079	3586.4	0.0506859	0.157547	0.321719	0.747666	0.979914	NA	NA	Clp1	chr2	84722104	84727350	-
ENSMUSG00000065484	7.51329	-0.911041	1.0917	-0.834517	0.40399	0.954094	NA	NA	Mir130a	chr2	84741115	84741178	-
ENSMUSG00000097187	300.217	0.204452	0.226576	0.902353	0.36687	0.943107	NA	NA	Gm19426	chr2	84742169	84743655	-
ENSMUSG00000023224	310.727	0.00960993	0.212865	0.0451457	0.963991	0.992142	NA	NA	Serping1	chr2	84765387	84775444	-
ENSMUSG00000027078	121.835	-0.0323225	0.313606	-0.103067	0.917909	0.990998	NA	NA	Ube2l6	chr2	84798828	84810335	+
ENSMUSG00000027077	800.925	-0.149873	0.199845	-0.749943	0.453289	0.964106	NA	NA	Smtnl1	chr2	84811176	84822652	-
ENSMUSG00000027076	2771.27	0.108409	0.156597	0.692277	0.488763	0.964911	NA	NA	Timm10	chr2	84826997	84830213	+
ENSMUSG00000027075	370.11	0.034882	0.20318	0.17168	0.863689	0.990998	NA	NA	Slc43a1	chr2	84838850	84863594	+
ENSMUSG00000050896	2.72179	0.414691	1.7069	0.24295	0.808044	0.979914	NA	NA	Rtn4rl2	chr2	84871924	84886710	-
ENSMUSG00000027074	241.961	-0.0937555	0.227836	-0.411505	0.680702	0.979914	NA	NA	Slc43a3	chr2	84936579	84958509	+
ENSMUSG00000027071	83.5973	0.579761	0.358657	1.61648	0.105991	0.733852	NA	NA	P2rx3	chr2	84998583	85037462	-
ENSMUSG00000027067	24071.9	0.0666719	0.154211	0.432343	0.665492	0.979914	NA	NA	Ssrp1	chr2	85037234	85047109	+
ENSMUSG00000033955	2609	0.21489	0.150732	1.42564	0.153972	0.801642	NA	NA	Tnks1bp1	chr2	85048022	85073048	+
ENSMUSG00000075224	7.30928	-0.861174	1.07985	-0.797496	0.425163	0.964106	NA	NA	Lrrc55	chr2	85162334	85197197	-
ENSMUSG00000075199	3.72293	1.12811	1.48265	0.760874	0.446733	0.964106	NA	NA	Olfr52	chr2	86179412	86185683	-
ENSMUSG00000082028	24.6209	-0.636749	0.610419	-1.04313	0.296886	0.915831	NA	NA	Gm1826	chr2	87393483	87394644	+
ENSMUSG00000025839	5811.67	0.0453788	0.182893	0.248117	0.804044	0.979914	NA	NA	Pramel7	chr2	87489087	87497093	-
ENSMUSG00000025838	4708.89	0.0443311	0.144168	0.307497	0.758465	0.979914	NA	NA	Pramel6	chr2	87506565	87510872	+
ENSMUSG00000081762	53.9625	0.28326	0.43443	0.652028	0.514383	0.975607	NA	NA	Gm13738	chr2	87517032	87517500	-
ENSMUSG00000083267	14.0029	-0.0173692	0.765804	-0.022681	0.981905	0.995911	NA	NA	Olfr1127-ps1	chr2	87523482	87524373	-
ENSMUSG00000082908	82.6888	-0.1437	0.344381	-0.417271	0.67648	0.979914	NA	NA	Gm13736	chr2	87526145	87526397	+
ENSMUSG00000061520	154.74	0.124107	0.274958	0.451367	0.651725	0.979914	NA	NA	Olfr153	chr2	87531796	87533053	+
ENSMUSG00000062272	2.5048	0.16774	1.78196	0.0941323	0.925004	0.990998	NA	NA	Olfr1129	chr2	87573902	87577259	+
ENSMUSG00000059205	3.17481	-0.548446	1.59208	-0.344483	0.730483	0.979914	NA	NA	Olfr1130	chr2	87606212	87609852	+
ENSMUSG00000075120	6.15164	0.251783	1.13482	0.221869	0.824416	0.979914	NA	NA	Olfr1196	chr2	88697303	88704597	-
ENSMUSG00000068806	4.2024	0.658447	1.425	0.462069	0.644031	0.979914	NA	NA	Olfr1259	chr2	89940532	89948664	-
ENSMUSG00000025314	3403.49	0.110626	0.141735	0.78051	0.435091	0.964106	NA	NA	Ptprj	chr2	90429754	90580647	-
ENSMUSG00000085471	4.04183	1.71098	1.55718	1.09877	0.271868	0.907	NA	NA	4933423P22Rik	chr2	90479236	90488425	+
ENSMUSG00000051329	11945.9	0.0627674	0.142889	0.439275	0.660462	0.979914	NA	NA	Nup160	chr2	90677215	90736328	+
ENSMUSG00000008200	6001.83	0.0677301	0.144195	0.469712	0.638561	0.979914	NA	NA	Fnbp4	chr2	90745370	90781021	+
ENSMUSG00000080873	3.90428	2.17373	1.60024	1.35838	0.174344	0.801642	NA	NA	Rpl30-ps3	chr2	90747616	90747963	-
ENSMUSG00000040812	17.9703	-0.505898	0.699051	-0.723693	0.469254	0.964106	NA	NA	Agbl2	chr2	90782727	90834437	+
ENSMUSG00000080977	85.7965	-0.00162518	0.333451	-0.00487381	0.996111	0.999257	NA	NA	Gm13772	chr2	90804260	90804576	-
ENSMUSG00000027282	11682.4	0.118674	0.148644	0.798381	0.424649	0.964106	NA	NA	Mtch2	chr2	90847155	90866810	+
ENSMUSG00000040794	49.8207	0.38672	0.419684	0.921455	0.356813	0.938056	NA	NA	C1qtnf4	chr2	90885860	90890525	+
ENSMUSG00000005510	3516.21	0.090772	0.158426	0.572963	0.56667	0.978137	NA	NA	Ndufs3	chr2	90894634	90904827	-
ENSMUSG00000005505	1345.99	0.120175	0.173234	0.693712	0.487863	0.964911	NA	NA	Kbtbd4	chr2	90904740	90911626	+
ENSMUSG00000063235	1142.65	0.122359	0.164252	0.744948	0.456303	0.964106	NA	NA	Ptpmt1	chr2	90908716	90918258	-
ENSMUSG00000005506	17741	0.0243382	0.148237	0.164185	0.869585	0.990998	NA	NA	Celf1	chr2	90940382	91019497	+
ENSMUSG00000082108	97.9163	0.00896239	0.31701	0.0282717	0.977445	0.99525	NA	NA	Gm13777	chr2	91030778	91031122	-
ENSMUSG00000002104	148.924	-0.055438	0.308032	-0.179975	0.857172	0.987576	NA	NA	Rapsn	chr2	91035620	91045729	+
ENSMUSG00000086495	17.9831	-0.657974	0.683823	-0.9622	0.335949	0.929635	NA	NA	Gm13778	chr2	91044092	91053933	-
ENSMUSG00000002102	13735.2	0.0602836	0.14235	0.42349	0.671938	0.979914	NA	NA	Psmc3	chr2	91054009	91066369	+
ENSMUSG00000002105	507.355	0.137519	0.212357	0.647584	0.517254	0.975607	NA	NA	Slc39a13	chr2	91061791	91070417	-
ENSMUSG00000002111	30.7415	0.0675358	0.561555	0.120266	0.904273	0.990998	NA	NA	Spi1	chr2	91082390	91115756	+
ENSMUSG00000002100	67.7806	-0.16761	0.377453	-0.444056	0.657002	0.979914	NA	NA	Mybpc3	chr2	91118144	91136516	+
ENSMUSG00000040687	1120.68	0.00324599	0.17786	0.0182503	0.985439	0.996567	NA	NA	Madd	chr2	91137360	91183837	-
ENSMUSG00000002108	44.9183	0.202601	0.459687	0.440737	0.659404	0.979914	NA	NA	Nr1h3	chr2	91184061	91202834	-
ENSMUSG00000002103	977.36	0.1328	0.165131	0.80421	0.421275	0.960731	NA	NA	Acp2	chr2	91202885	91214098	+
ENSMUSG00000002109	497.819	0.109264	0.187636	0.58232	0.560351	0.978137	NA	NA	Ddb2	chr2	91211572	91236982	-
ENSMUSG00000027257	724.235	0.197235	0.195513	1.00881	0.313065	0.929635	NA	NA	Pacsin3	chr2	91255954	91264679	+
ENSMUSG00000027255	2372.86	0.079002	0.15192	0.520025	0.603046	0.978137	NA	NA	Arfgap2	chr2	91264974	91276931	+
ENSMUSG00000040591	196.61	0.434362	0.276261	1.57229	0.115883	0.745231	NA	NA	1110051M20Rik	chr2	91275068	91444704	-
ENSMUSG00000027253	999.146	0.0760377	0.163752	0.464348	0.642399	0.979914	NA	NA	Lrp4	chr2	91457511	91513779	+
ENSMUSG00000081834	3.15849	-0.538601	1.57099	-0.342842	0.731717	0.979914	NA	NA	Gm13770	chr2	91523580	91523884	-
ENSMUSG00000040549	25419.3	0.0916471	0.159198	0.575679	0.564832	0.978137	NA	NA	Ckap5	chr2	91526762	91620664	+
ENSMUSG00000027249	144.606	0.192614	0.2839	0.678456	0.497483	0.965986	NA	NA	F2	chr2	91625320	91636414	-
ENSMUSG00000083832	7.71645	0.435888	1.02943	0.423427	0.671984	0.979914	NA	NA	Gm13771	chr2	91641685	91641922	-
ENSMUSG00000075040	1469.34	-0.0186203	0.163811	-0.113669	0.9095	0.990998	NA	NA	Zfp408	chr2	91643669	91649791	-
ENSMUSG00000027247	3199	-0.0213354	0.146253	-0.14588	0.884016	0.990998	NA	NA	Arhgap1	chr2	91649860	91672326	+
ENSMUSG00000027244	1440.73	-0.00699559	0.174894	-0.039999	0.968094	0.992765	NA	NA	Atg13	chr2	91674618	91710576	-
ENSMUSG00000027243	955.75	0.0923546	0.166554	0.554502	0.579236	0.978137	NA	NA	Harbi1	chr2	91710852	91721545	+
ENSMUSG00000040506	3798.74	0.0195365	0.153892	0.126949	0.898981	0.990998	NA	NA	Ambra1	chr2	91730134	91918849	+
ENSMUSG00000040495	109.911	-0.115335	0.310459	-0.371498	0.710266	0.979914	NA	NA	Chrm4	chr2	91927249	91928688	+
ENSMUSG00000027239	3045.58	0.0772499	0.155397	0.497113	0.619109	0.979914	NA	NA	Mdk	chr2	91929805	91932297	-
ENSMUSG00000040479	2295.66	0.190654	0.147978	1.28839	0.197609	0.857249	NA	NA	Dgkz	chr2	91932824	91975864	-
ENSMUSG00000027230	88.9237	0.115805	0.332577	0.348206	0.727685	0.979914	NA	NA	Creb3l1	chr2	91982328	92024502	-
ENSMUSG00000087018	2.61961	3.34446	2.18635	1.5297	0.126092	0.763752	NA	NA	2900072N19Rik	chr2	92054989	92059369	-
ENSMUSG00000058318	1657.77	0.18663	0.15074	1.23809	0.215681	0.870606	NA	NA	Phf21a	chr2	92093117	92364666	+
ENSMUSG00000088639	9.68202	0.219539	0.920457	0.238511	0.811485	0.979914	NA	NA	Mir1955	chr2	92191977	92192074	+
ENSMUSG00000083951	9.86511	0.551307	0.98026	0.562409	0.573837	0.978137	NA	NA	Gm13786	chr2	92233105	92233437	+
ENSMUSG00000081730	8.19941	0.572661	1.01426	0.56461	0.572339	0.978137	NA	NA	Gm13785	chr2	92312154	92312843	+
ENSMUSG00000040434	488.524	-0.0367633	0.211959	-0.173445	0.862302	0.990998	NA	NA	Large2	chr2	92365046	92374869	-
ENSMUSG00000027222	485.788	-0.0727835	0.186594	-0.390064	0.696489	0.979914	NA	NA	Pex16	chr2	92374676	92381217	+
ENSMUSG00000044916	36.7651	0.233151	0.501277	0.465113	0.64185	0.979914	NA	NA	1700029I15Rik	chr2	92382538	92385708	+
ENSMUSG00000027223	1461.62	0.0914462	0.16373	0.55852	0.57649	0.978137	NA	NA	Mapk8ip1	chr2	92383676	92401263	-
ENSMUSG00000068742	1290.58	0.198548	0.15842	1.25331	0.210094	0.859447	NA	NA	Cry2	chr2	92403646	92434043	-
ENSMUSG00000049922	137.166	0.110235	0.285821	0.385676	0.699736	0.979914	NA	NA	Slc35c1	chr2	92452764	92460538	-
ENSMUSG00000027221	4.41805	0.12853	1.33281	0.0964353	0.923175	0.990998	NA	NA	Chst1	chr2	92599707	92615250	+
ENSMUSG00000085976	2.4267	0.687625	1.97454	0.348245	0.727656	0.979914	NA	NA	Gm13816	chr2	92742230	92759208	+
ENSMUSG00000027220	123.77	0.108697	0.286814	0.378981	0.704702	0.979914	NA	NA	Syt13	chr2	92915098	92956058	+
ENSMUSG00000075028	358.051	0.0164975	0.202675	0.0813989	0.935125	0.990998	NA	NA	Prdm11	chr2	92972018	93046167	-
ENSMUSG00000068735	2182.3	0.123408	0.166128	0.742851	0.457572	0.964106	NA	NA	Trp53i11	chr2	93187548	93201759	+
ENSMUSG00000027217	13.1289	0.301258	0.797752	0.377633	0.705703	0.979914	NA	NA	Tspan18	chr2	93201760	93334505	-
ENSMUSG00000027215	42.5721	0.146667	0.455591	0.321928	0.747507	0.979914	NA	NA	Cd82	chr2	93419111	93463140	-
ENSMUSG00000075025	2.77478	0.434536	1.71737	0.253025	0.800249	0.979914	NA	NA	Gm10804	chr2	93452819	93469871	+
ENSMUSG00000027198	1913.9	0.0360764	0.148318	0.243237	0.807821	0.979914	NA	NA	Ext2	chr2	93661028	93822568	-
ENSMUSG00000040272	256.394	-0.0415912	0.221814	-0.187505	0.851265	0.985044	NA	NA	Accs	chr2	93833467	93849943	-
ENSMUSG00000075023	709.819	0.0470373	0.171524	0.274231	0.783907	0.979914	NA	NA	Accsl	chr2	93855361	93869157	-
ENSMUSG00000087006	19.7517	1.49585	0.714921	2.09233	0.0364092	0.34226	NA	NA	Gm13889	chr2	93955810	93957201	-
ENSMUSG00000040174	941.469	0.142919	0.166239	0.859717	0.389945	0.953469	NA	NA	Alkbh3	chr2	93980550	94010807	-
ENSMUSG00000027195	6635.04	0.0180079	0.141403	0.127351	0.898663	0.990998	NA	NA	Hsd17b12	chr2	94032689	94157964	-
ENSMUSG00000075020	11.7579	0.132731	0.849444	0.156256	0.875831	0.990998	NA	NA	Mir670hg	chr2	94160636	94264918	-
ENSMUSG00000027194	725.492	0.100648	0.168782	0.596317	0.550963	0.978137	NA	NA	Ttc17	chr2	94300767	94406689	-
ENSMUSG00000081476	31.6143	0.0116918	0.521683	0.0224116	0.98212	0.996129	NA	NA	Itpa-ps1	chr2	94384502	94385098	-
ENSMUSG00000045464	118.975	-0.166011	0.291518	-0.569472	0.569036	0.978137	NA	NA	2810002D19Rik	chr2	94406151	94411682	+
ENSMUSG00000027193	22174.8	0.0501842	0.156236	0.321208	0.748053	0.979914	NA	NA	Api5	chr2	94411682	94438136	-
ENSMUSG00000082820	5.64019	-0.743748	1.22163	-0.608816	0.542647	0.978137	NA	NA	Gm13803	chr2	97949191	97949679	-
ENSMUSG00000075015	16.5769	0.197027	0.725651	0.271517	0.785993	0.979914	NA	NA	Gm10801	chr2	98662237	98664083	+
ENSMUSG00000075014	13.214	-0.190022	0.791815	-0.239983	0.810344	0.979914	NA	NA	Gm10800	chr2	98666547	98667301	-
ENSMUSG00000027165	1013.34	-0.00461696	0.167472	-0.0275686	0.978006	0.995326	NA	NA	B230118H07Rik	chr2	101560781	101649532	-
ENSMUSG00000027164	1522.13	0.0158445	0.151199	0.104793	0.91654	0.990998	NA	NA	Traf6	chr2	101678429	101701669	+
ENSMUSG00000032841	277.277	0.381787	0.231131	1.65182	0.0985705	0.711623	NA	NA	Prr5l	chr2	101714285	101883027	-
ENSMUSG00000027163	1410.86	-0.129999	0.152644	-0.851644	0.394412	0.953469	NA	NA	Commd9	chr2	101886247	101901646	+
ENSMUSG00000048058	1370.3	-0.0128943	0.155268	-0.0830456	0.933815	0.990998	NA	NA	Ldlrad3	chr2	101950203	102186385	-
ENSMUSG00000027189	5698.54	0.126094	0.144709	0.871365	0.383555	0.948699	NA	NA	Trim44	chr2	102300119	102407828	-
ENSMUSG00000083306	6.9419	0.75801	1.08224	0.700408	0.483672	0.964911	NA	NA	Gm13868	chr2	102311914	102312207	-
ENSMUSG00000075012	576.306	0.0784546	0.19523	0.401858	0.687789	0.979914	NA	NA	Fjx1	chr2	102449366	102452499	-
ENSMUSG00000027188	8.70943	0.234447	0.968736	0.242013	0.80877	0.979914	NA	NA	Pamr1	chr2	102550012	102643041	+
ENSMUSG00000005087	12.6212	-0.451025	0.896155	-0.503289	0.614761	0.978137	NA	NA	Cd44	chr2	102811141	102901665	-
ENSMUSG00000010914	3108.92	0.130669	0.145284	0.899406	0.368436	0.943107	NA	NA	Pdhx	chr2	103021075	103073513	-
ENSMUSG00000010911	1113.57	0.168569	0.157178	1.07247	0.28351	0.907	NA	NA	Apip	chr2	103073675	103092644	+
ENSMUSG00000012350	207.823	-0.129711	0.259318	-0.500201	0.616933	0.978137	NA	NA	Ehf	chr2	103263433	103303278	-
ENSMUSG00000027186	3.97319	-0.20719	1.45633	-0.142269	0.886868	0.990998	NA	NA	Elf5	chr2	103411688	103450989	+
ENSMUSG00000027187	2746.41	0.113698	0.162967	0.697675	0.485381	0.964911	NA	NA	Cat	chr2	103453849	103485160	-
ENSMUSG00000032724	193.049	-0.16089	0.255624	-0.6294	0.529087	0.977243	NA	NA	Abtb2	chr2	103566310	103718423	+
ENSMUSG00000027185	6063.83	0.00798119	0.14189	0.056249	0.955143	0.991053	NA	NA	Nat10	chr2	103721256	103761270	-
ENSMUSG00000027184	58749.8	0.050826	0.143295	0.354694	0.722819	0.979914	NA	NA	Caprin1	chr2	103762941	103797649	-
ENSMUSG00000086687	7.98442	1.07586	1.03689	1.03758	0.299466	0.915831	NA	NA	4930547E08Rik	chr2	103804452	103810622	-
ENSMUSG00000081010	4.9274	-0.723037	1.34117	-0.539108	0.589812	0.978137	NA	NA	Gm13880	chr2	103819003	103819476	-
ENSMUSG00000032698	59.2899	-0.29028	0.388411	-0.747351	0.454851	0.964106	NA	NA	Lmo2	chr2	103957986	103981878	+
ENSMUSG00000046085	15.5973	-0.14635	0.753673	-0.194183	0.846033	0.983904	NA	NA	4931422A03Rik	chr2	103966943	104028361	-
ENSMUSG00000027180	3779.15	0.0591231	0.161579	0.365907	0.714434	0.979914	NA	NA	Fbxo3	chr2	104027721	104063240	+
ENSMUSG00000087739	21.4052	-0.0253674	0.620064	-0.0409109	0.967367	0.992765	NA	NA	Gm24644	chr2	104040669	104040807	+
ENSMUSG00000068686	61.2019	0.0750807	0.383029	0.196018	0.844596	0.983904	NA	NA	Cd59b	chr2	104069849	104091187	+
ENSMUSG00000032679	243.81	0.365092	0.26307	1.38781	0.165194	0.801642	NA	NA	Cd59a	chr2	104095801	104115354	+
ENSMUSG00000032671	4.21123	-0.016387	1.36309	-0.0120219	0.990408	0.997914	NA	NA	A930018P22Rik	chr2	104122769	104124749	+
ENSMUSG00000068373	48.7384	0.0777278	0.432335	0.179786	0.857321	0.987736	NA	NA	D430041D05Rik	chr2	104143073	104411013	-
ENSMUSG00000087473	7.05697	-0.580248	1.07679	-0.538867	0.589979	0.978137	NA	NA	Gm13883	chr2	104256672	104275757	+
ENSMUSG00000081721	12.6771	0.218359	0.830124	0.263044	0.792517	0.979914	NA	NA	Gm13882	chr2	104291574	104292575	+
ENSMUSG00000027177	1507.78	0.139692	0.163609	0.853819	0.393206	0.953469	NA	NA	Hipk3	chr2	104426481	104494446	-
ENSMUSG00000082379	4.98717	-0.109999	1.34049	-0.082059	0.9346	0.990998	NA	NA	Gm13884	chr2	104556661	104557489	+
ENSMUSG00000086454	4336.36	0.0339766	0.139099	0.244263	0.807027	0.979914	NA	NA	Platr14	chr2	104559163	104571429	+
ENSMUSG00000082276	4.99399	0.156907	1.29055	0.121581	0.903231	0.990998	NA	NA	Gm13885	chr2	104583595	104583781	-
ENSMUSG00000027176	2995.94	-0.0703706	0.145135	-0.484865	0.627772	0.979914	NA	NA	Cstf3	chr2	104590523	104665429	+
ENSMUSG00000027175	516.24	0.146046	0.20547	0.710792	0.477213	0.964106	NA	NA	Tcp11l1	chr2	104657288	104712169	-
ENSMUSG00000074997	5.2096	0.0275609	1.25274	0.0220005	0.982448	0.996169	NA	NA	Pin1rt1	chr2	104713926	104716379	-
ENSMUSG00000027173	1732.17	-0.00777247	0.159416	-0.0487561	0.961114	0.991483	NA	NA	Depdc7	chr2	104721784	104742878	-
ENSMUSG00000118575	2.39205	-1.11913	1.93154	-0.579399	0.56232	0.978137	NA	NA	BX908741.1	chr2	104754795	104816760	-
ENSMUSG00000083856	63.9148	0.302534	0.405882	0.745374	0.456046	0.964106	NA	NA	Gm13886	chr2	104820179	104821361	+
ENSMUSG00000027171	3314.4	-0.0259078	0.148216	-0.174798	0.861238	0.990468	NA	NA	Prrg4	chr2	104830741	104849876	-
ENSMUSG00000045106	413.569	0.22865	0.195456	1.16983	0.242069	0.89415	NA	NA	Ccdc73	chr2	104867805	105017904	+
ENSMUSG00000027170	20260.3	0.125938	0.153081	0.822685	0.410687	0.954763	NA	NA	Eif3m	chr2	104999656	105017080	-
ENSMUSG00000074987	4.32902	-1.23855	1.38434	-0.894689	0.370953	0.943218	NA	NA	Wt1os	chr2	105076538	105126510	-
ENSMUSG00000016458	48.9755	0.370728	0.428652	0.86487	0.38711	0.953232	NA	NA	Wt1	chr2	105126529	105173616	+
ENSMUSG00000055312	4.02751	0.533593	1.43273	0.372431	0.709572	0.979914	NA	NA	Them7	chr2	105224320	105379796	+
ENSMUSG00000005973	7872.03	0.141233	0.144417	0.977957	0.328096	0.929635	NA	NA	Rcn1	chr2	105386291	105399319	-
ENSMUSG00000080859	22.2138	0.019361	0.611114	0.0316814	0.974726	0.994537	NA	NA	Rpl10-ps1	chr2	105554201	105554845	-
ENSMUSG00000027168	124.458	-0.180191	0.35176	-0.512255	0.608473	0.978137	NA	NA	Pax6	chr2	105668900	105697364	+
ENSMUSG00000027167	1517.04	0.171586	0.166657	1.02958	0.303209	0.917811	NA	NA	Elp4	chr2	105701027	105904564	-
ENSMUSG00000042670	912.231	0.0918075	0.16306	0.563029	0.573415	0.978137	NA	NA	Immp1l	chr2	105904638	105965558	+
ENSMUSG00000027166	1057.1	0.0660399	0.175909	0.375421	0.707348	0.979914	NA	NA	Dnajc24	chr2	105966709	106003549	-
ENSMUSG00000074981	10.2922	-0.137457	0.881665	-0.155906	0.876107	0.990998	NA	NA	Dcdc5	chr2	106003336	106406151	+
ENSMUSG00000085218	13.7077	-0.372751	0.773421	-0.481952	0.62984	0.979914	NA	NA	BB218582	chr2	106642914	106650364	-
ENSMUSG00000016386	73.551	-0.0733607	0.394651	-0.185887	0.852533	0.985302	NA	NA	Mpped2	chr2	106693269	106868356	+
ENSMUSG00000027122	4815.11	0.229839	0.15446	1.48802	0.136746	0.765475	NA	NA	Arl14ep	chr2	106962527	106974424	-
ENSMUSG00000083424	13.3716	0.358477	0.778078	0.460721	0.644999	0.979914	NA	NA	Rpl35a-ps4	chr2	108874926	108875258	-
ENSMUSG00000063684	72.569	-0.0727851	0.381013	-0.191031	0.848502	0.983904	NA	NA	Gm13910	chr2	108948806	108950233	+
ENSMUSG00000057234	302.726	0.221217	0.225907	0.979243	0.32746	0.929635	NA	NA	Mettl15	chr2	109092297	109280748	-
ENSMUSG00000027115	5912.67	0.0588721	0.150732	0.390574	0.696112	0.979914	NA	NA	Kif18a	chr2	109280738	109341747	+
ENSMUSG00000109604	10.4912	0.435699	0.896453	0.486025	0.626949	0.979914	NA	NA	Gm45346	chr2	109670908	109676591	-
ENSMUSG00000048482	116.8	0.04623	0.292055	0.158292	0.874227	0.990998	NA	NA	Bdnf	chr2	109674700	109727007	+
ENSMUSG00000027162	13188.9	0.152429	0.14415	1.05744	0.290311	0.908717	NA	NA	Lin7c	chr2	109890853	109901003	+
ENSMUSG00000063751	301.994	0.0792957	0.23981	0.33066	0.740901	0.979914	NA	NA	Platr8	chr2	109902396	109913319	-
ENSMUSG00000050199	7692.95	0.0652587	0.171637	0.380214	0.703787	0.979914	NA	NA	Lgr4	chr2	109917647	110014257	+
ENSMUSG00000027160	1874.26	0.0910672	0.161258	0.564732	0.572256	0.978137	NA	NA	Ccdc34	chr2	110017817	110173360	+
ENSMUSG00000074968	1090.21	0.0985169	0.187956	0.524148	0.600176	0.978137	NA	NA	Ano3	chr2	110655201	110950923	-
ENSMUSG00000084933	5.36004	-0.954383	1.24638	-0.765726	0.44384	0.964106	NA	NA	Gm13962	chr2	111246131	111256163	-
ENSMUSG00000081037	15.1923	-0.68363	0.856775	-0.797911	0.424922	0.964106	NA	NA	Gm13929	chr2	112000180	112001304	+
ENSMUSG00000027134	384.583	-0.0390118	0.211276	-0.184648	0.853505	0.985774	NA	NA	Lpcat4	chr2	112239468	112247111	+
ENSMUSG00000041358	48.5505	-0.101658	0.429846	-0.236499	0.813045	0.979914	NA	NA	Nutm1	chr2	112247948	112259291	-
ENSMUSG00000027133	9655.11	0.0678889	0.145391	0.466941	0.640542	0.979914	NA	NA	Nop10	chr2	112261926	112263269	+
ENSMUSG00000027130	976.565	0.0633452	0.161987	0.391052	0.695759	0.979914	NA	NA	Slc12a6	chr2	112265825	112363163	+
ENSMUSG00000096764	128.082	0.0253159	0.338994	0.0746794	0.94047	0.990998	NA	NA	Gm21985	chr2	112266314	112406319	+
ENSMUSG00000027131	2220.9	0.0790934	0.154067	0.513369	0.607693	0.978137	NA	NA	Emc4	chr2	112363011	112368027	-
ENSMUSG00000027132	3256.99	0.0152678	0.154496	0.0988229	0.921279	0.990998	NA	NA	Katnbl1	chr2	112379211	112414240	+
ENSMUSG00000055943	2224.24	0.083112	0.152641	0.544495	0.586101	0.978137	NA	NA	Emc7	chr2	112454997	112472162	+
ENSMUSG00000003604	2727.22	0.0227492	0.158256	0.143749	0.885698	0.990998	NA	NA	Aven	chr2	112492964	112634573	+
ENSMUSG00000080622	5.9462	0.380931	1.1483	0.331733	0.740091	0.979914	NA	NA	Gm22676	chr2	112500869	112500997	+
ENSMUSG00000057378	304.801	0.157834	0.27022	0.584094	0.559157	0.978137	NA	NA	Ryr3	chr2	112631355	113217096	-
ENSMUSG00000044042	60.0456	-0.0665464	0.398761	-0.166883	0.867462	0.990998	NA	NA	Fmn1	chr2	113327736	113716767	+
ENSMUSG00000087106	10.3928	0.546837	0.887973	0.615826	0.538009	0.978137	NA	NA	Gm13964	chr2	113500679	113504034	-
ENSMUSG00000074934	13.5872	0.305259	0.795518	0.383724	0.701183	0.979914	NA	NA	Grem1	chr2	113746164	113758646	-
ENSMUSG00000023236	12.8144	0.66735	0.833161	0.800986	0.42314	0.96369	NA	NA	Scg5	chr2	113776362	113829121	-
ENSMUSG00000041219	5886.76	0.0335638	0.149706	0.224198	0.822604	0.979914	NA	NA	Arhgap11a	chr2	113831492	113848661	-
ENSMUSG00000096006	96.1152	-0.340383	0.328645	-1.03572	0.300335	0.917104	NA	NA	Gm21596	chr2	113919247	113920562	-
ENSMUSG00000040383	13590.7	0.0384298	0.152287	0.252352	0.800769	0.979914	NA	NA	Aqr	chr2	114101170	114187024	-
ENSMUSG00000098464	5.52738	-1.04369	1.30784	-0.798025	0.424856	0.964106	NA	NA	Mir7002	chr2	114150516	114150570	-
ENSMUSG00000040321	2614.54	0.0112994	0.156475	0.0722122	0.942433	0.990998	NA	NA	Zfp770	chr2	114193461	114201469	-
ENSMUSG00000057147	1608.54	0.0971707	0.166321	0.584235	0.559062	0.978137	NA	NA	Dph6	chr2	114516416	114654964	-
ENSMUSG00000084222	9.71422	-0.455209	0.925308	-0.491954	0.622752	0.979914	NA	NA	Gm13973	chr2	115036419	115037312	-
ENSMUSG00000086735	5.63336	-1.00367	1.36138	-0.737247	0.460972	0.964106	NA	NA	Gm13977	chr2	115556786	115581555	-
ENSMUSG00000040282	683.882	0.100735	0.173662	0.580064	0.561871	0.978137	NA	NA	BC052040	chr2	115581716	115778768	+
ENSMUSG00000027210	292.094	0.0498654	0.501026	0.0995266	0.92072	0.990998	NA	NA	Meis2	chr2	115863064	116065839	-
ENSMUSG00000086328	2.94899	0.125837	1.62483	0.0774463	0.938268	0.990998	NA	NA	2700033N17Rik	chr2	116066218	116067444	-
ENSMUSG00000081787	4.1453	-0.710943	1.41627	-0.501981	0.615681	0.978137	NA	NA	Gm13991	chr2	116527843	116528490	-
ENSMUSG00000085316	8.01025	0.879548	1.00727	0.873201	0.382553	0.948699	NA	NA	D330050G23Rik	chr2	116900152	116912791	+
ENSMUSG00000099470	19.0371	-0.669826	0.742389	-0.902258	0.36692	0.943107	NA	NA	Gm29340	chr2	116972575	116976428	-
ENSMUSG00000027351	3903.31	0.216765	0.140498	1.54283	0.122872	0.763752	NA	NA	Spred1	chr2	117121374	117182279	+
ENSMUSG00000076376	5.51762	0.432296	1.23359	0.350438	0.72601	0.979914	NA	NA	Mir674	chr2	117185127	117185226	+
ENSMUSG00000027349	766.472	-0.0846789	0.1679	-0.504341	0.614022	0.978137	NA	NA	Fam98b	chr2	117249739	117271540	+
ENSMUSG00000027347	103.041	-0.0577101	0.316898	-0.182109	0.855497	0.986873	NA	NA	Rasgrp1	chr2	117279993	117343001	-
ENSMUSG00000040152	169.554	-0.106608	0.257813	-0.413508	0.679234	0.979914	NA	NA	Thbs1	chr2	118111876	118127133	+
ENSMUSG00000027344	58.1324	0.351203	0.394838	0.889486	0.373742	0.943218	NA	NA	Fsip1	chr2	118130424	118256966	-
ENSMUSG00000040133	6.19508	-0.645555	1.32327	-0.487849	0.625657	0.979914	NA	NA	Gpr176	chr2	118277110	118373419	-
ENSMUSG00000085889	18.8454	-0.201701	0.66226	-0.304565	0.760697	0.979914	NA	NA	1700054M17Rik	chr2	118304914	118308166	+
ENSMUSG00000005102	2317.53	-0.0184389	0.165046	-0.11172	0.911046	0.990998	NA	NA	Eif2ak4	chr2	118388618	118475234	+
ENSMUSG00000009549	4012.89	0.147422	0.141467	1.0421	0.297366	0.915831	NA	NA	Srp14	chr2	118475850	118479711	-
ENSMUSG00000040093	599.411	0.00827514	0.175273	0.0472127	0.962344	0.991793	NA	NA	Bmf	chr2	118528757	118549687	-
ENSMUSG00000040084	21781	0.0623504	0.148486	0.419907	0.674554	0.979914	NA	NA	Bub1b	chr2	118598211	118641591	+
ENSMUSG00000074923	312.683	0.119065	0.23405	0.508716	0.610952	0.978137	NA	NA	Pak6	chr2	118663303	118698020	+
ENSMUSG00000078137	29.9259	0.683709	0.541261	1.26318	0.206525	0.857657	NA	NA	Ankrd63	chr2	118699103	118703963	-
ENSMUSG00000040061	5.01304	1.02925	1.28381	0.801716	0.422717	0.963176	NA	NA	Plcb2	chr2	118707517	118728438	-
ENSMUSG00000074918	408.27	0.16757	0.193633	0.865403	0.386818	0.953232	NA	NA	Inafm2	chr2	118745758	118748810	+
ENSMUSG00000045838	166.39	-0.0474395	0.277505	-0.17095	0.864263	0.990998	NA	NA	Ccdc9b	chr2	118754158	118762661	-
ENSMUSG00000040035	15.7337	-0.123648	0.721894	-0.171283	0.864001	0.990998	NA	NA	Disp2	chr2	118779719	118811293	+
ENSMUSG00000027331	2824.1	0.133937	0.146533	0.914044	0.360694	0.942483	NA	NA	Knstrn	chr2	118814003	118853957	+
ENSMUSG00000027332	2383.66	0.0949751	0.154333	0.615392	0.538296	0.978137	NA	NA	Ivd	chr2	118861954	118882909	+
ENSMUSG00000040007	414.199	-0.0637223	0.199576	-0.319288	0.749508	0.979914	NA	NA	Bahd1	chr2	118900377	118924528	+
ENSMUSG00000074916	138.686	0.0382364	0.29611	0.129129	0.897255	0.990998	NA	NA	Chst14	chr2	118926496	118928585	+
ENSMUSG00000039983	722.389	0.167885	0.174265	0.963392	0.335351	0.929635	NA	NA	Ccdc32	chr2	119017779	119029393	-
ENSMUSG00000027324	2177.69	0.0842352	0.178888	0.470883	0.637725	0.979914	NA	NA	Rpusd2	chr2	119034790	119039769	+
ENSMUSG00000027326	9238.82	0.126311	0.146867	0.860034	0.38977	0.953347	NA	NA	Knl1	chr2	119047119	119105501	+
ENSMUSG00000027323	2955.63	0.0213457	0.180685	0.118138	0.905959	0.990998	NA	NA	Rad51	chr2	119112793	119147445	+
ENSMUSG00000070730	3321.84	0.117603	0.153544	0.765921	0.443723	0.964106	NA	NA	Rmdn3	chr2	119137001	119157034	-
ENSMUSG00000046814	122.24	-0.158838	0.288312	-0.550925	0.581685	0.978137	NA	NA	Gchfr	chr2	119167773	119172390	+
ENSMUSG00000034278	844.594	0.11007	0.177739	0.619278	0.535733	0.978137	NA	NA	Dnajc17	chr2	119172500	119208795	-
ENSMUSG00000055926	2.68919	-0.122919	1.69018	-0.0727255	0.942025	0.990998	NA	NA	Gm14137	chr2	119174509	119177575	+
ENSMUSG00000081572	2.99654	0.150632	1.65948	0.0907703	0.927675	0.990998	NA	NA	Gm14138	chr2	119187517	119188261	+
ENSMUSG00000068580	672.221	-0.0077967	0.173091	-0.0450439	0.964072	0.992142	NA	NA	Zfyve19	chr2	119208617	119217049	+
ENSMUSG00000027317	119.13	0.373087	0.298993	1.24781	0.2121	0.864865	NA	NA	Ppp1r14d	chr2	119218119	119229906	-
ENSMUSG00000027315	3085.69	0.133381	0.157988	0.844247	0.398532	0.953469	NA	NA	Spint1	chr2	119237362	119249527	+
ENSMUSG00000034226	287.423	0.229059	0.233606	0.980532	0.326823	0.929635	NA	NA	Rhov	chr2	119269201	119271272	-
ENSMUSG00000034216	1459.24	0.0881124	0.162325	0.542813	0.587258	0.978137	NA	NA	Vps18	chr2	119288740	119298453	+
ENSMUSG00000027314	2.46814	0.128279	1.7885	0.0717242	0.942821	0.990998	NA	NA	Dll4	chr2	119325784	119335962	+
ENSMUSG00000027313	1399.71	0.480631	0.172348	2.78873	0.00529154	0.031988	NA	NA	Chac1	chr2	119351229	119354381	+
ENSMUSG00000034154	10550.5	-0.0185887	0.142838	-0.130138	0.896457	0.990998	NA	NA	Ino80	chr2	119373042	119477687	-
ENSMUSG00000048647	100.498	0.219639	0.318387	0.689851	0.490288	0.964911	NA	NA	Exd1	chr2	119516505	119547627	-
ENSMUSG00000014077	2585.93	0.0851654	0.148694	0.572756	0.56681	0.978137	NA	NA	Chp1	chr2	119547697	119587027	+
ENSMUSG00000085438	7545.76	0.180896	0.15667	1.15463	0.248241	0.89415	NA	NA	Oip5os1	chr2	119594297	119607502	+
ENSMUSG00000072980	1666.78	0.0617765	0.165272	0.373786	0.708563	0.979914	NA	NA	Oip5	chr2	119609512	119618469	-
ENSMUSG00000027306	9640.96	0.108574	0.152648	0.711268	0.476918	0.964106	NA	NA	Nusap1	chr2	119618298	119651244	+
ENSMUSG00000027305	1684.84	0.036044	0.164024	0.219748	0.826067	0.979914	NA	NA	Ndufaf1	chr2	119655446	119662827	-
ENSMUSG00000082029	7.29608	0.864065	1.06062	0.814678	0.415257	0.95709	NA	NA	H3f3c	chr2	119665626	119666036	-
ENSMUSG00000027304	5213.23	0.0955172	0.144382	0.66156	0.508253	0.972888	NA	NA	Rtf1	chr2	119675068	119735407	+
ENSMUSG00000027296	602.666	0.021869	0.175618	0.124526	0.900899	0.990998	NA	NA	Itpka	chr2	119742337	119751263	+
ENSMUSG00000027297	74.1222	0.312451	0.359291	0.869632	0.384502	0.948735	NA	NA	Ltk	chr2	119751320	119760431	-
ENSMUSG00000034032	5135.74	0.112047	0.159462	0.702659	0.482268	0.964911	NA	NA	Rpap1	chr2	119763304	119787537	-
ENSMUSG00000027298	5053.51	0.104827	0.156089	0.67158	0.501851	0.970692	NA	NA	Tyro3	chr2	119797733	119818104	+
ENSMUSG00000033943	21630.2	0.0769715	0.136888	0.562294	0.573916	0.978137	NA	NA	Mga	chr2	119897228	119969581	+
ENSMUSG00000033902	916.759	0.0492505	0.168335	0.292574	0.769848	0.979914	NA	NA	Mapkbp1	chr2	119972699	120027408	+
ENSMUSG00000098789	145.48	0.111853	0.26831	0.416877	0.676768	0.979914	NA	NA	Jmjd7	chr2	120027483	120032594	+
ENSMUSG00000098488	60.1826	0.275933	0.399087	0.691411	0.489307	0.964911	NA	NA	Pla2g4b	chr2	120033417	120043030	+
ENSMUSG00000074899	79.3375	-0.00221227	0.356915	-0.00619831	0.995054	0.999123	NA	NA	Sptbn5	chr2	120041493	120085678	-
ENSMUSG00000027293	2355.9	0.0681228	0.151046	0.451007	0.651984	0.979914	NA	NA	Ehd4	chr2	120089175	120154606	-
ENSMUSG00000050211	494.988	-0.0417789	0.193818	-0.215557	0.829333	0.979914	NA	NA	Pla2g4e	chr2	120166412	120245335	-
ENSMUSG00000087555	9.80699	0.834778	0.923596	0.903835	0.366083	0.943107	NA	NA	Gm13997	chr2	120244921	120245598	-
ENSMUSG00000070719	5.70811	0.536616	1.26688	0.423574	0.671877	0.979914	NA	NA	Pla2g4d	chr2	120265595	120289197	-
ENSMUSG00000046971	101.553	0.0273917	0.322935	0.0848213	0.932403	0.990998	NA	NA	Pla2g4f	chr2	120299957	120314165	-
ENSMUSG00000027291	2100.63	0.0981534	0.149883	0.654866	0.512554	0.975607	NA	NA	Vps39	chr2	120316461	120353137	-
ENSMUSG00000033808	5153.79	0.0165457	0.14384	0.115028	0.908423	0.990998	NA	NA	Tmem87a	chr2	120355312	120404113	-
ENSMUSG00000062646	580.653	0.00355823	0.183327	0.0194092	0.984515	0.996472	NA	NA	Ganc	chr2	120403896	120461700	+
ENSMUSG00000079110	181.855	0.0973563	0.295536	0.329422	0.741836	0.979914	NA	NA	Capn3	chr2	120456019	120504913	+
ENSMUSG00000027288	26163.5	0.0866957	0.140516	0.616983	0.537246	0.978137	NA	NA	Zfp106	chr2	120506820	120563843	-
ENSMUSG00000027287	4075.65	0.0945472	0.160776	0.588069	0.556486	0.978137	NA	NA	Snap23	chr2	120567671	120601255	+
ENSMUSG00000027286	1274.5	0.061542	0.160322	0.383865	0.701079	0.979914	NA	NA	Lrrc57	chr2	120604238	120609520	-
ENSMUSG00000027285	4638.24	0.0913327	0.169456	0.538976	0.589903	0.978137	NA	NA	Haus2	chr2	120609383	120621560	+
ENSMUSG00000033705	884.55	0.026838	0.169791	0.158064	0.874406	0.990998	NA	NA	Stard9	chr2	120629121	120731895	+
ENSMUSG00000027284	1877.22	0.0488131	0.153972	0.317027	0.751223	0.979914	NA	NA	Cdan1	chr2	120716154	120850128	-
ENSMUSG00000090100	710.694	0.088481	0.172944	0.511615	0.60892	0.978137	NA	NA	Ttbk2	chr2	120732816	120850604	-
ENSMUSG00000087519	5.80758	-1.12837	1.19529	-0.944007	0.345166	0.929635	NA	NA	AV039307	chr2	120850705	120866689	+
ENSMUSG00000027272	4069.84	0.0333113	0.142929	0.233061	0.815714	0.979914	NA	NA	Ubr1	chr2	120860269	120970715	-
ENSMUSG00000054484	146.147	0.358539	0.273361	1.3116	0.189656	0.841023	NA	NA	Tmem62	chr2	120977017	121007852	+
ENSMUSG00000023572	1474.56	0.0809032	0.171705	0.471174	0.637516	0.979914	NA	NA	Ccndbp1	chr2	121008403	121016904	+
ENSMUSG00000023216	6.59239	-0.398409	1.09565	-0.363629	0.716135	0.979914	NA	NA	Epb42	chr2	121017891	121037072	-
ENSMUSG00000053675	3.51749	1.4519	1.55081	0.936226	0.349157	0.934976	NA	NA	Tgm5	chr2	121046111	121085841	-
ENSMUSG00000074890	848.487	-0.124391	0.19405	-0.641025	0.521506	0.97655	NA	NA	Lcmt2	chr2	121128307	121140653	-
ENSMUSG00000027259	2122.52	0.0428639	0.150793	0.284257	0.776213	0.979914	NA	NA	Adal	chr2	121140428	121156680	+
ENSMUSG00000050619	669.11	0.0689657	0.195061	0.353559	0.723669	0.979914	NA	NA	Zscan29	chr2	121158273	121171125	-
ENSMUSG00000027263	3585.91	0.0379284	0.155706	0.243589	0.807549	0.979914	NA	NA	Tubgcp4	chr2	121170654	121198770	+
ENSMUSG00000043909	3681.11	-0.00476807	0.145368	-0.0328	0.973834	0.994326	NA	NA	Trp53bp1	chr2	121193281	121271407	-
ENSMUSG00000027254	496.791	-0.127347	0.204209	-0.623614	0.532881	0.97781	NA	NA	Map1a	chr2	121289600	121310832	+
ENSMUSG00000033526	944.922	0.243642	0.181285	1.34397	0.178957	0.809785	NA	NA	Ppip5k1	chr2	121310561	121355396	-
ENSMUSG00000000308	1514.18	0.0952329	0.188708	0.504657	0.6138	0.978137	NA	NA	Ckmt1	chr2	121357714	121363737	+
ENSMUSG00000033486	76.3836	-0.0480734	0.383435	-0.125376	0.900226	0.990998	NA	NA	Catsper2	chr2	121392631	121413792	-
ENSMUSG00000027248	13452.9	-0.00826138	0.139663	-0.0591524	0.952831	0.991053	NA	NA	Pdia3	chr2	121413775	121438687	+
ENSMUSG00000027246	43.434	0.175724	0.447098	0.393032	0.694296	0.979914	NA	NA	Ell3	chr2	121439010	121444278	-
ENSMUSG00000046110	13.5479	-0.125623	0.80404	-0.156239	0.875844	0.990998	NA	NA	Serinc4	chr2	121439059	121456781	-
ENSMUSG00000074884	7251.24	0.0710744	0.166875	0.425913	0.670171	0.979914	NA	NA	Serf2	chr2	121449195	121458313	+
ENSMUSG00000080374	2.50074	0.723668	1.7733	0.40809	0.683208	0.979914	NA	NA	Gm22953	chr2	121450670	121450770	-
ENSMUSG00000027245	291.148	-0.102933	0.213999	-0.480999	0.630517	0.979914	NA	NA	Hypk	chr2	121453290	121458672	+
ENSMUSG00000048222	1532.54	0.0946285	0.163543	0.578616	0.562848	0.978137	NA	NA	Mfap1b	chr2	121460235	121474067	-
ENSMUSG00000081967	12.8017	-0.0717071	0.801814	-0.089431	0.928739	0.990998	NA	NA	Gm14017	chr2	121481129	121481514	+
ENSMUSG00000084407	8.77294	0.112473	1.0209	0.110171	0.912274	0.990998	NA	NA	Gm14018	chr2	121485432	121491512	+
ENSMUSG00000068479	1908.68	0.0610824	0.172898	0.353286	0.723874	0.979914	NA	NA	Mfap1a	chr2	121491911	121506665	-
ENSMUSG00000027242	4615.22	0.0125368	0.172783	0.072558	0.942158	0.990998	NA	NA	Wdr76	chr2	121506723	121544860	+
ENSMUSG00000027238	253.379	0.0453116	0.229805	0.197174	0.843692	0.983404	NA	NA	Frmd5	chr2	121545529	121807087	-
ENSMUSG00000081264	4.56844	-0.658498	1.38063	-0.476955	0.633394	0.979914	NA	NA	Gm14021	chr2	121700765	121701725	-
ENSMUSG00000086913	12.7529	-0.304018	0.796083	-0.381892	0.702541	0.979914	NA	NA	Gm14019	chr2	121865781	121866717	-
ENSMUSG00000060227	6478.9	0.0674127	0.153546	0.439038	0.660634	0.979914	NA	NA	Casc4	chr2	121866970	121936220	+
ENSMUSG00000074881	19.4041	0.895478	0.670849	1.33484	0.181928	0.820461	NA	NA	Mageb3	chr2	121953752	121956092	-
ENSMUSG00000033411	4963.65	0.0604982	0.142948	0.423218	0.672136	0.979914	NA	NA	Ctdspl2	chr2	121956001	122013642	+
ENSMUSG00000027236	3094.26	0.0283361	0.156147	0.18147	0.855998	0.986873	NA	NA	Eif3j1	chr2	122028546	122056598	+
ENSMUSG00000033396	4838.6	0.121247	0.145788	0.831666	0.405597	0.954094	NA	NA	Spg11	chr2	122053520	122118386	-
ENSMUSG00000027233	268.571	0.394433	0.238353	1.65483	0.0979596	0.711623	NA	NA	Patl2	chr2	122120108	122186189	-
ENSMUSG00000060802	395.241	-0.0217803	0.208064	-0.104681	0.916629	0.990998	NA	NA	B2m	chr2	122147686	122153083	+
ENSMUSG00000027229	141.19	-0.0536092	0.283972	-0.188783	0.850263	0.98393	NA	NA	Terb2	chr2	122186272	122206397	+
ENSMUSG00000079966	133.207	0.187742	0.298733	0.628462	0.529701	0.977243	NA	NA	Gm14058	chr2	122214620	122215354	-
ENSMUSG00000070692	8.11582	-0.124361	0.994518	-0.125046	0.900487	0.990998	NA	NA	Rps12-ps10	chr2	122219993	122220391	+
ENSMUSG00000027227	1790.5	0.287682	0.169908	1.69316	0.0904241	0.694155	NA	NA	Sord	chr2	122234749	122265340	+
ENSMUSG00000068452	7.66931	1.62124	1.0839	1.49574	0.13472	0.765475	NA	NA	Duox2	chr2	122279247	122298449	-
ENSMUSG00000027225	3.34938	2.62548	1.78235	1.47305	0.140739	0.765475	NA	NA	Duoxa2	chr2	122298900	122302885	+
ENSMUSG00000027224	49.1393	2.69499	0.491493	5.48326	4.17562e-08	1.12175e-11	NA	NA	Duoxa1	chr2	122302191	122313730	-
ENSMUSG00000033268	389.997	3.39849	0.45253	7.50998	5.91373e-14	1.12175e-11	NA	NA	Duox1	chr2	122315672	122347972	+
ENSMUSG00000033256	825.57	0.71616	0.170619	4.19743	2.69958e-05	2.06037e-07	NA	NA	Shf	chr2	122348892	122369162	-
ENSMUSG00000027219	2.39677	-1.0812	1.88415	-0.573839	0.566077	0.978137	NA	NA	Slc28a2	chr2	122426477	122461137	+
ENSMUSG00000081219	11.9436	-0.398726	0.826659	-0.482335	0.629568	0.979914	NA	NA	Bambi-ps1	chr2	122466935	122467526	-
ENSMUSG00000027199	58.9508	0.0326453	0.398028	0.0820177	0.934633	0.990998	NA	NA	Gatm	chr2	122594467	122611303	-
ENSMUSG00000074876	195.772	0.324556	0.261016	1.24343	0.213708	0.868052	NA	NA	Spata5l1	chr2	122630646	122632930	+
ENSMUSG00000033213	57.5581	-0.00698077	0.393276	-0.0177503	0.985838	0.996567	NA	NA	AA467197	chr2	122636986	122641191	+
ENSMUSG00000005802	638.172	0.342636	0.203519	1.68355	0.0922678	0.698354	NA	NA	Slc30a4	chr2	122681233	122702663	-
ENSMUSG00000085633	3.90289	1.65929	1.71705	0.96636	0.333864	0.929635	NA	NA	Bloc1s6os	chr2	122733290	122738362	-
ENSMUSG00000005804	1493.57	0.249469	0.1731	1.44119	0.149532	0.792636	NA	NA	Bloc1s6	chr2	122738503	122749475	+
ENSMUSG00000005803	12.5332	-0.0277477	0.801638	-0.0346138	0.972388	0.994081	NA	NA	Sqor	chr2	122765237	122809569	+
ENSMUSG00000035183	20.7778	0.818894	0.637271	1.285	0.198792	0.857249	NA	NA	Slc24a5	chr2	125068124	125088677	+
ENSMUSG00000027201	12736.1	0.0568217	0.149099	0.381101	0.703128	0.979914	NA	NA	Myef2	chr2	125084628	125123661	-
ENSMUSG00000086416	38.1949	0.480807	0.47451	1.01327	0.310931	0.926847	NA	NA	Gm14002	chr2	125207529	125217512	-
ENSMUSG00000027203	10667.9	0.0805697	0.174559	0.461561	0.644396	0.979914	NA	NA	Dut	chr2	125247190	125258608	+
ENSMUSG00000027204	446.294	-0.100338	0.233139	-0.430378	0.666921	0.979914	NA	NA	Fbn1	chr2	125300594	125507993	-
ENSMUSG00000068394	1960.91	0.0243372	0.155133	0.156879	0.87534	0.990998	NA	NA	Cep152	chr2	125563088	125625113	-
ENSMUSG00000035109	13.7764	0.140799	0.773495	0.18203	0.855559	0.986873	NA	NA	Shc4	chr2	125627447	125724148	-
ENSMUSG00000091337	1139.42	0.144907	0.173448	0.83545	0.403464	0.954094	NA	NA	Eid1	chr2	125673095	125674785	+
ENSMUSG00000035093	3279.3	0.0497066	0.148405	0.33494	0.737671	0.979914	NA	NA	Secisbp2l	chr2	125736986	125782870	-
ENSMUSG00000027206	18361.7	0.0417861	0.143251	0.291698	0.770518	0.979914	NA	NA	Cops2	chr2	125830304	125859139	-
ENSMUSG00000027207	2049.47	0.0671121	0.156111	0.429901	0.667268	0.979914	NA	NA	Galk2	chr2	125859109	125984299	+
ENSMUSG00000023330	832.048	0.10501	0.183891	0.571043	0.56797	0.978137	NA	NA	Dtwd1	chr2	126152141	126165279	+
ENSMUSG00000060131	19.1711	0.425603	0.690539	0.616335	0.537673	0.978137	NA	NA	Atp8b4	chr2	126320973	126500674	-
ENSMUSG00000027359	1648.62	0.166484	0.150951	1.1029	0.27007	0.907	NA	NA	Slc27a2	chr2	126552407	126588243	+
ENSMUSG00000027360	41.7231	-0.00100104	0.462929	-0.0021624	0.998275	0.999521	NA	NA	Hdc	chr2	126593667	126619299	-
ENSMUSG00000027361	2612.86	0.059666	0.145159	0.41104	0.681044	0.979914	NA	NA	Gabpb1	chr2	126627442	126676337	-
ENSMUSG00000088200	3.48212	0.168354	1.52475	0.110415	0.91208	0.990998	NA	NA	Gm23753	chr2	126634539	126634687	-
ENSMUSG00000098024	47.1992	0.191905	0.480835	0.399108	0.689814	0.979914	NA	NA	Gm27003	chr2	126675916	126683805	+
ENSMUSG00000027363	6548.1	0.0700167	0.146283	0.478637	0.632197	0.979914	NA	NA	Usp8	chr2	126707328	126759297	+
ENSMUSG00000027364	146.782	-0.0194396	0.28131	-0.0691039	0.944907	0.990998	NA	NA	Usp50	chr2	126709096	126783470	-
ENSMUSG00000027365	8427.85	0.0653607	0.14494	0.45095	0.652026	0.979914	NA	NA	Trpm7	chr2	126791565	126876230	-
ENSMUSG00000027366	1713.76	0.0611159	0.152599	0.400499	0.688789	0.979914	NA	NA	Sppl2a	chr2	126890391	126933235	-
ENSMUSG00000001998	2223.57	-0.00934363	0.152684	-0.0611958	0.951203	0.991053	NA	NA	Ap4e1	chr2	127008717	127067909	+
ENSMUSG00000092918	2.77683	1.56288	1.72862	0.904124	0.36593	0.943107	NA	NA	Gm24081	chr2	127040561	127040685	+
ENSMUSG00000001999	736.334	0.118572	0.174056	0.681226	0.495728	0.965828	NA	NA	Blvra	chr2	127070665	127097084	+
ENSMUSG00000034906	6033.16	0.0522962	0.143208	0.365177	0.714979	0.979914	NA	NA	Ncaph	chr2	127103809	127133954	-
ENSMUSG00000074825	847.689	0.0102489	0.176489	0.0580712	0.953692	0.991053	NA	NA	Itpripl1	chr2	127138772	127143442	-
ENSMUSG00000044145	194.877	-0.0092463	0.25185	-0.0367135	0.970713	0.993401	NA	NA	1810024B03Rik	chr2	127186355	127208280	-
ENSMUSG00000003660	48388	0.12429	0.160761	0.773135	0.439442	0.964106	NA	NA	Snrnp200	chr2	127208386	127240451	+
ENSMUSG00000003662	2730.72	0.0989805	0.155475	0.636633	0.524364	0.977178	NA	NA	Ciao1	chr2	127240938	127247816	-
ENSMUSG00000034850	1232.82	0.0809783	0.163921	0.494009	0.6213	0.979914	NA	NA	Tmem127	chr2	127247908	127261107	+
ENSMUSG00000103957	3.7847	0.763086	1.52727	0.499642	0.617327	0.978156	NA	NA	Gm10766	chr2	127269449	127270054	-
ENSMUSG00000027367	4682.09	0.0997547	0.148916	0.669871	0.50294	0.971324	NA	NA	Stard7	chr2	127270218	127298932	+
ENSMUSG00000027368	33.9846	0.139524	0.501895	0.277995	0.781016	0.979914	NA	NA	Dusp2	chr2	127336159	127338376	+
ENSMUSG00000050468	7.55045	0.937143	1.0497	0.89277	0.37198	0.943218	NA	NA	Astl	chr2	127338639	127357651	+
ENSMUSG00000058620	41.0503	0.408494	0.499487	0.817827	0.413456	0.955555	NA	NA	Adra2b	chr2	127363208	127367221	+
ENSMUSG00000046338	1250.83	0.163142	0.156276	1.04394	0.296513	0.915831	NA	NA	Gpat2	chr2	127425199	127436092	+
ENSMUSG00000027371	206.396	0.0125178	0.241227	0.051892	0.958615	0.991053	NA	NA	Fahd2a	chr2	127436215	127444565	-
ENSMUSG00000079056	169.178	-0.0258855	0.271692	-0.095275	0.924096	0.990998	NA	NA	Kcnip3	chr2	127456498	127522094	-
ENSMUSG00000027376	53.9249	-0.271678	0.433656	-0.626482	0.530999	0.977243	NA	NA	Prom2	chr2	127526473	127541467	-
ENSMUSG00000034800	440.633	0.151465	0.201958	0.749982	0.453266	0.964106	NA	NA	Zfp661	chr2	127574662	127587094	-
ENSMUSG00000027374	7155.78	0.0356465	0.141035	0.25275	0.800461	0.979914	NA	NA	Mrps5	chr2	127587222	127606829	+
ENSMUSG00000027375	55.7278	0.189484	0.401514	0.471925	0.636981	0.979914	NA	NA	Mal	chr2	127633226	127656695	-
ENSMUSG00000027377	11.5865	0.305104	0.904097	0.337469	0.735764	0.979914	NA	NA	Mall	chr2	127704386	127729932	-
ENSMUSG00000027378	986.573	0.0847587	0.159948	0.529913	0.596172	0.978137	NA	NA	Nphp1	chr2	127740732	127788897	-
ENSMUSG00000051319	732.41	0.107249	0.168665	0.635867	0.524863	0.977178	NA	NA	Mtln	chr2	127791388	127792488	-
ENSMUSG00000027379	11417.5	0.0961358	0.14776	0.650619	0.515292	0.975607	NA	NA	Bub1	chr2	127801122	127831865	-
ENSMUSG00000027380	167.33	-0.234253	0.272525	-0.859565	0.390029	0.953469	NA	NA	Acoxl	chr2	127838876	128123873	+
ENSMUSG00000027381	1187.3	0.0221976	0.167274	0.132702	0.894429	0.990998	NA	NA	Bcl2l11	chr2	128126038	128162547	+
ENSMUSG00000074813	11.9678	0.6355	0.82965	0.765986	0.443685	0.964106	NA	NA	Morrbid	chr2	128178319	128502765	-
ENSMUSG00000109931	31.0092	0.0906405	0.525649	0.172435	0.863095	0.990998	NA	NA	Gm39929	chr2	128601765	128609630	-
ENSMUSG00000014355	20255.5	0.0665823	0.145085	0.458919	0.646292	0.979914	NA	NA	Anapc1	chr2	128610104	128687391	-
ENSMUSG00000014361	194.62	0.154253	0.251324	0.613761	0.539373	0.978137	NA	NA	Mertk	chr2	128698956	128802894	+
ENSMUSG00000014353	1631.74	0.0965611	0.149769	0.644732	0.519101	0.975607	NA	NA	Tmem87b	chr2	128818118	128854261	+
ENSMUSG00000027386	91.1344	-0.142596	0.330464	-0.431502	0.666103	0.979914	NA	NA	Fbln7	chr2	128862981	128897034	+
ENSMUSG00000027387	1604.64	0.0255029	0.163046	0.156415	0.875706	0.990998	NA	NA	Zc3h8	chr2	128926268	128944077	-
ENSMUSG00000074807	414.446	0.03612	0.228552	0.158038	0.874427	0.990998	NA	NA	Gm10762	chr2	128965505	128968044	-
ENSMUSG00000042851	237.977	0.148264	0.227076	0.652926	0.513804	0.975607	NA	NA	Zc3h6	chr2	128967402	129018563	+
ENSMUSG00000090248	5.31722	-0.958144	1.23714	-0.774483	0.438645	0.964106	NA	NA	Gm14027	chr2	129016952	129021756	+
ENSMUSG00000079051	12.5678	0.309166	0.812768	0.380387	0.703658	0.979914	NA	NA	Vinac1	chr2	129025073	129048172	-
ENSMUSG00000087151	50.1353	0.086443	0.450378	0.191934	0.847794	0.983904	NA	NA	Gm14022	chr2	129060946	129065686	-
ENSMUSG00000027394	2020.71	0.149179	0.152462	0.978465	0.327844	0.929635	NA	NA	Ttl	chr2	129065942	129096283	+
ENSMUSG00000027395	8051.88	0.0112471	0.157874	0.0712414	0.943206	0.990998	NA	NA	Polr1b	chr2	129100995	129126594	+
ENSMUSG00000037938	2165.28	0.020304	0.154946	0.13104	0.895744	0.990998	NA	NA	Chchd5	chr2	129129700	129134134	+
ENSMUSG00000084826	115.81	0.143727	0.321238	0.447416	0.654575	0.979914	NA	NA	AI847159	chr2	129158666	129180667	-
ENSMUSG00000082274	27.0677	-0.941183	0.573015	-1.64251	0.100484	0.711623	NA	NA	Gm14026	chr2	129168700	129170488	+
ENSMUSG00000086652	33.5892	0.0252281	0.516135	0.0488788	0.961016	0.991393	NA	NA	Gm14029	chr2	129182482	129183947	-
ENSMUSG00000103532	79.6332	-0.212345	0.345765	-0.614131	0.539129	0.978137	NA	NA	Gm4430	chr2	129196086	129197126	-
ENSMUSG00000103009	497.485	0.284219	0.196489	1.44649	0.14804	0.784537	NA	NA	Gm4430	chr2	129197252	129199194	-
ENSMUSG00000027397	26223.1	0.0754062	0.146431	0.514962	0.60658	0.978137	NA	NA	Slc20a1	chr2	129198764	129211616	+
ENSMUSG00000087528	225.009	0.236625	0.259267	0.912667	0.361417	0.943107	NA	NA	9830144P21Rik	chr2	129205958	129230579	-
ENSMUSG00000056738	525.645	0.226031	0.228417	0.989553	0.322392	0.929635	NA	NA	A730036I17Rik	chr2	129218969	129235604	+
ENSMUSG00000085485	109.635	0.16259	0.378239	0.429859	0.667298	0.979914	NA	NA	Gm14024	chr2	129246376	129268526	+
ENSMUSG00000048327	3675.46	0.0893062	0.145276	0.614733	0.538731	0.978137	NA	NA	Ckap2l	chr2	129268210	129297212	-
ENSMUSG00000085498	5.70272	0.26659	1.17938	0.226042	0.821169	0.979914	NA	NA	Gm14023	chr2	129297370	129307826	+
ENSMUSG00000037902	574.37	0.0444308	0.196304	0.226337	0.820939	0.979914	NA	NA	Sirpa	chr2	129592835	129632228	+
ENSMUSG00000027400	169.523	0.505271	0.268105	1.8846	0.0594844	0.527388	NA	NA	Pdyn	chr2	129686565	129699844	-
ENSMUSG00000037885	5096.39	-0.00417895	0.140443	-0.0297555	0.976262	0.994643	NA	NA	Stk35	chr2	129800517	129832287	+
ENSMUSG00000027401	992.259	-0.112617	0.176559	-0.637846	0.523574	0.97655	NA	NA	Tgm3	chr2	130012349	130050399	+
ENSMUSG00000074804	17.9689	-0.193284	0.739123	-0.261505	0.793703	0.979914	NA	NA	AU015228	chr2	130100524	130101843	+
ENSMUSG00000027404	14951.1	0.0729825	0.144039	0.506685	0.612376	0.978137	NA	NA	Snrpb	chr2	130171414	130179403	-
ENSMUSG00000027405	31381.3	0.0232535	0.142704	0.16295	0.870558	0.990998	NA	NA	Nop56	chr2	130274430	130279313	+
ENSMUSG00000080610	98.4594	-0.139134	0.326495	-0.426143	0.670003	0.979914	NA	NA	Snord110	chr2	130275506	130275573	+
ENSMUSG00000027406	7620.32	0.0470216	0.139748	0.336473	0.736514	0.979914	NA	NA	Idh3b	chr2	130279309	130284547	-
ENSMUSG00000053552	14.3369	-0.812177	0.772664	-1.05114	0.293195	0.913206	NA	NA	Ebf4	chr2	130295169	130370481	+
ENSMUSG00000083483	4.99466	0.447307	1.26188	0.354475	0.722983	0.979914	NA	NA	Gm14044	chr2	130384883	130385329	-
ENSMUSG00000027408	1016.18	0.0228512	0.159251	0.143491	0.885902	0.990998	NA	NA	Cpxm1	chr2	130390775	130397574	-
ENSMUSG00000037773	619.105	0.0575057	0.18122	0.317325	0.750997	0.979914	NA	NA	Pced1a	chr2	130417247	130424701	-
ENSMUSG00000027411	2681.62	0.105559	0.146602	0.720041	0.4715	0.964106	NA	NA	Vps16	chr2	130424339	130444269	+
ENSMUSG00000027303	1358.77	0.153155	0.157328	0.973481	0.330314	0.929635	NA	NA	Ptpra	chr2	130450278	130556124	+
ENSMUSG00000115955	6.29494	0.519416	1.17418	0.442366	0.658225	0.979914	NA	NA	9530056E24Rik	chr2	130523995	130527284	+
ENSMUSG00000037740	3020.57	0.0912919	0.165307	0.552256	0.580773	0.978137	NA	NA	Mrps26	chr2	130563742	130568695	+
ENSMUSG00000027300	1651.49	0.0495146	0.168892	0.293172	0.76939	0.979914	NA	NA	Ubox5	chr2	130590002	130630038	-
ENSMUSG00000079043	959.624	-0.0379259	0.162759	-0.23302	0.815746	0.979914	NA	NA	Fastkd5	chr2	130613840	130630027	-
ENSMUSG00000037703	790.724	0.0744898	0.172744	0.431215	0.666312	0.979914	NA	NA	Lzts3	chr2	130632839	130642803	-
ENSMUSG00000068290	1466.27	0.073747	0.161611	0.456325	0.648156	0.979914	NA	NA	Ddrgk1	chr2	130653960	130664659	-
ENSMUSG00000074797	5151.69	0.0354691	0.148197	0.239337	0.810844	0.979914	NA	NA	Itpa	chr2	130667610	130681614	+
ENSMUSG00000074796	789.097	-0.161444	0.171108	-0.943523	0.345414	0.929691	NA	NA	Slc4a11	chr2	130684113	130697519	-
ENSMUSG00000027309	746.724	0.0948902	0.177597	0.534299	0.593135	0.978137	NA	NA	4930402H24Rik	chr2	130706200	130906406	-
ENSMUSG00000089662	40.1213	0.152852	0.470194	0.325082	0.745119	0.979914	NA	NA	Gm14057	chr2	130803501	130803982	-
ENSMUSG00000085566	40.6531	0.123347	0.46082	0.267669	0.788954	0.979914	NA	NA	A730017L22Rik	chr2	130873059	130906396	-
ENSMUSG00000080989	6.58223	-0.409165	1.10385	-0.37067	0.710883	0.979914	NA	NA	Gm14048	chr2	130880866	130882133	+
ENSMUSG00000027312	2086.61	0.0746212	0.145342	0.513418	0.607659	0.978137	NA	NA	Atrn	chr2	130906495	131030333	+
ENSMUSG00000083953	9.98419	-0.364421	0.905112	-0.402625	0.687224	0.979914	NA	NA	Gm14049	chr2	130987984	130988619	+
ENSMUSG00000027316	128.617	0.0688191	0.310543	0.221609	0.824618	0.979914	NA	NA	Gfra4	chr2	131039632	131043088	-
ENSMUSG00000027318	20.9033	0.0422022	0.637174	0.0662333	0.947192	0.990998	NA	NA	Adam33	chr2	131050591	131063814	-
ENSMUSG00000027322	19.5595	-0.515723	0.652132	-0.790826	0.429046	0.964106	NA	NA	Siglec1	chr2	131069220	131086765	-
ENSMUSG00000074793	42.4832	0.339783	0.455056	0.746683	0.455255	0.964106	NA	NA	Hspa12b	chr2	131127280	131146321	+
ENSMUSG00000027327	2305.66	0.0734308	0.145569	0.50444	0.613952	0.978137	NA	NA	1700037H04Rik	chr2	131146324	131160081	-
ENSMUSG00000087405	3.21491	0.792375	1.61632	0.490234	0.623969	0.979914	NA	NA	Gm14232	chr2	131159537	131171342	+
ENSMUSG00000027329	111.845	0.113955	0.299137	0.380945	0.703244	0.979914	NA	NA	Spef1	chr2	131170261	131187282	-
ENSMUSG00000068267	6757.55	0.0523026	0.139203	0.375728	0.707119	0.979914	NA	NA	Cenpb	chr2	131175182	131180067	-
ENSMUSG00000027330	1045.38	0.0911063	0.16339	0.557599	0.577118	0.978137	NA	NA	Cdc25b	chr2	131186949	131198497	+
ENSMUSG00000068264	223.214	-0.103152	0.242174	-0.42594	0.670151	0.979914	NA	NA	Ap5s1	chr2	131207078	131213514	+
ENSMUSG00000037523	1581.75	0.062972	0.157552	0.399691	0.689384	0.979914	NA	NA	Mavs	chr2	131234063	131248025	+
ENSMUSG00000037514	2367.75	0.154017	0.155152	0.992686	0.320863	0.929635	NA	NA	Pank2	chr2	131262495	131299188	+
ENSMUSG00000065563	4.73829	1.25644	1.35926	0.924358	0.3553	0.937474	NA	NA	Mir103-2	chr2	131288052	131288137	+
ENSMUSG00000048911	403.585	0.0671858	0.193154	0.347836	0.727963	0.979914	NA	NA	Rnf24	chr2	131298064	131352892	-
ENSMUSG00000086329	3.92225	0.483611	1.43883	0.336114	0.736785	0.979914	NA	NA	Gm14233	chr2	131298545	131299835	+
ENSMUSG00000082044	649.432	0.142862	0.190598	0.749546	0.453528	0.964106	NA	NA	Snrpert	chr2	131322088	131322366	-
ENSMUSG00000027333	1198.64	-0.00669825	0.155876	-0.0429716	0.965724	0.992454	NA	NA	Smox	chr2	131491496	131525922	+
ENSMUSG00000027335	6.31836	-0.321448	1.13758	-0.282572	0.777505	0.979914	NA	NA	Adra1d	chr2	131545850	131562283	-
ENSMUSG00000086822	114.657	-0.275485	0.307649	-0.895452	0.370546	0.943218	NA	NA	5330413P13Rik	chr2	131820006	131847683	-
ENSMUSG00000083469	27.186	0.0463804	0.562174	0.0825018	0.934248	0.990998	NA	NA	Gm14281	chr2	131846395	131847688	+
ENSMUSG00000079037	860.285	0.0696233	0.176707	0.394004	0.693578	0.979914	NA	NA	Prnp	chr2	131909928	131938429	+
ENSMUSG00000027339	607.103	0.163124	0.18408	0.886158	0.375532	0.944055	NA	NA	Rassf2	chr2	131989415	132030258	-
ENSMUSG00000027340	3217.52	0.0632919	0.155183	0.407854	0.683381	0.979914	NA	NA	Slc23a2	chr2	132052496	132145108	-
ENSMUSG00000027341	1273.38	0.102355	0.173467	0.590054	0.555155	0.978137	NA	NA	Tmem230	chr2	132239492	132247807	-
ENSMUSG00000027342	18113.1	0.0106625	0.143513	0.0742964	0.940775	0.990998	NA	NA	Pcna	chr2	132249162	132253314	-
ENSMUSG00000087377	92.6274	0.27189	0.330289	0.82319	0.4104	0.954763	NA	NA	AV099323	chr2	132253357	132261333	+
ENSMUSG00000058793	11848.7	0.0614053	0.326764	0.18792	0.85094	0.984771	NA	NA	Cds2	chr2	132263148	132312050	+
ENSMUSG00000050558	2.97477	0.167344	1.66203	0.100686	0.919799	0.990998	NA	NA	Prokr2	chr2	132337733	132385447	-
ENSMUSG00000086250	2.39066	-1.85271	1.90982	-0.970095	0.331999	0.929635	NA	NA	Gm14095	chr2	132483212	132501148	-
ENSMUSG00000027346	1387.63	0.182556	0.157064	1.1623	0.245113	0.89415	NA	NA	Gpcpd1	chr2	132529082	132587729	-
ENSMUSG00000074783	37.1954	-0.472362	0.547526	-0.862721	0.388291	0.953302	NA	NA	AU019990	chr2	132598195	132653068	+
ENSMUSG00000044991	311.272	0.15992	0.212937	0.75102	0.452641	0.964106	NA	NA	Shld1	chr2	132686931	132751055	+
ENSMUSG00000027350	3.45562	0.159716	1.55294	0.102847	0.918084	0.990998	NA	NA	Chgb	chr2	132781278	132795079	+
ENSMUSG00000037376	6686.36	0.0335121	0.153376	0.218496	0.827043	0.979914	NA	NA	Trmt6	chr2	132804207	132816055	-
ENSMUSG00000027353	1449.67	0.131255	0.178877	0.733773	0.463087	0.964106	NA	NA	Mcm8	chr2	132816141	132844197	+
ENSMUSG00000086575	5.24158	1.45418	1.28062	1.13552	0.256156	0.902333	NA	NA	Gm14104	chr2	132845999	132847256	-
ENSMUSG00000027357	2203.23	0.0578991	0.158489	0.36532	0.714873	0.979914	NA	NA	Crls1	chr2	132846666	132866785	+
ENSMUSG00000043110	223.764	-0.0134172	0.257813	-0.0520423	0.958495	0.991053	NA	NA	Lrrn4	chr2	132868305	132880891	-
ENSMUSG00000027356	351.662	-0.276912	0.258248	-1.07227	0.283597	0.907	NA	NA	Fermt1	chr2	132904389	132945906	-
ENSMUSG00000027358	6.38968	0.360132	1.14841	0.313591	0.753832	0.979914	NA	NA	Bmp2	chr2	133552159	133562885	+
ENSMUSG00000034723	1095.34	0.140787	0.166127	0.847464	0.396737	0.953469	NA	NA	Tmx4	chr2	134594185	134644145	-
ENSMUSG00000083879	11.9497	-0.884142	0.856491	-1.03228	0.301939	0.917486	NA	NA	Gm14038	chr2	134762824	134763630	-
ENSMUSG00000051177	90.7164	0.157882	0.341242	0.462668	0.643603	0.979914	NA	NA	Plcb1	chr2	134786067	135475258	+
ENSMUSG00000082399	8.06252	0.897163	1.02191	0.87793	0.379982	0.948699	NA	NA	Gm14036	chr2	134803949	134804428	+
ENSMUSG00000084762	1553.49	-0.188606	0.197299	-0.955943	0.339101	0.929635	NA	NA	Platr3	chr2	135648907	135652063	+
ENSMUSG00000039943	3364	0.138366	0.155208	0.891489	0.372667	0.943218	NA	NA	Plcb4	chr2	135659011	136014593	+
ENSMUSG00000085908	8.57361	0.364167	1.01418	0.359074	0.71954	0.979914	NA	NA	Gm14209	chr2	135669453	135670425	+
ENSMUSG00000039913	5.92377	0.146427	1.15042	0.127281	0.898718	0.990998	NA	NA	Pak7	chr2	136081104	136387967	-
ENSMUSG00000074771	23.2944	0.513217	0.607163	0.84527	0.39796	0.953469	NA	NA	Ankef1	chr2	136501910	136562091	+
ENSMUSG00000027273	16.0887	0.362997	0.710621	0.510817	0.609479	0.978137	NA	NA	Snap25	chr2	136713453	136782428	+
ENSMUSG00000027274	1428.87	0.0995641	0.181969	0.547148	0.584277	0.978137	NA	NA	Mkks	chr2	136873780	136891389	-
ENSMUSG00000027281	994.106	-0.00961725	0.167447	-0.0574346	0.954199	0.991053	NA	NA	Slx4ip	chr2	136891218	137071950	+
ENSMUSG00000027276	1930.99	-0.0923479	0.161386	-0.572216	0.567176	0.978137	NA	NA	Jag1	chr2	137081456	137116644	-
ENSMUSG00000062098	1176.21	0.103106	0.161923	0.636762	0.52428	0.977178	NA	NA	Btbd3	chr2	138256565	138589292	+
ENSMUSG00000085071	3.43734	0.953313	1.59594	0.597336	0.550283	0.978137	NA	NA	Gm14066	chr2	139256876	139677714	-
ENSMUSG00000074766	5.54104	-0.524444	1.27069	-0.412723	0.67981	0.979914	NA	NA	Ism1	chr2	139678178	139758581	+
ENSMUSG00000039033	995.758	0.115223	0.165767	0.695087	0.487001	0.964911	NA	NA	Tasp1	chr2	139833480	140066805	-
ENSMUSG00000080006	3.11295	-2.28246	1.81503	-1.25754	0.208559	0.857657	NA	NA	Rps19-ps7	chr2	140073032	140073469	-
ENSMUSG00000045624	9002.94	0.0798907	0.153949	0.518941	0.603802	0.978137	NA	NA	Esf1	chr2	140119883	140170564	-
ENSMUSG00000027384	1228.39	0.135753	0.176301	0.770006	0.441296	0.964106	NA	NA	Ndufaf5	chr2	140170649	140203689	+
ENSMUSG00000074764	3.0824	-1.62326	1.76509	-0.919652	0.357755	0.939185	NA	NA	Sel1l2	chr2	140229855	140389706	-
ENSMUSG00000068205	494.408	-0.00960889	0.190606	-0.0504124	0.959794	0.991243	NA	NA	Macrod2	chr2	140395309	142392966	+
ENSMUSG00000051379	190.297	-0.0501402	0.248663	-0.201639	0.840199	0.981347	NA	NA	Flrt3	chr2	140650914	140671469	-
ENSMUSG00000038844	2666.32	0.0799409	0.163218	0.48978	0.624289	0.979914	NA	NA	Kif16b	chr2	142617474	142901531	-
ENSMUSG00000086504	2.83209	-3.29371	2.13914	-1.53973	0.123625	0.763752	NA	NA	Kif16bos	chr2	142902965	142903572	+
ENSMUSG00000008333	8568.34	0.0356489	0.139513	0.255523	0.798319	0.979914	NA	NA	Snrpb2	chr2	143063039	143072853	+
ENSMUSG00000027416	2.70007	-0.131289	1.68868	-0.0777463	0.93803	0.990998	NA	NA	Otor	chr2	143078473	143081713	+
ENSMUSG00000080895	2.48781	-0.398437	1.89735	-0.209997	0.83367	0.979914	NA	NA	Gm11645	chr2	143506411	143507059	-
ENSMUSG00000086171	29.9925	0.833721	0.54085	1.5415	0.123195	0.763752	NA	NA	Pcsk2os1	chr2	143535476	143547837	-
ENSMUSG00000027419	8.63806	-0.0894618	0.978893	-0.0913908	0.927182	0.990998	NA	NA	Pcsk2	chr2	143546156	143816285	+
ENSMUSG00000027420	78.1301	-0.215457	0.354215	-0.608268	0.54301	0.978137	NA	NA	Bfsp1	chr2	143826528	143863173	-
ENSMUSG00000080711	4.08692	-1.14373	1.44198	-0.793164	0.427682	0.964106	NA	NA	Gm11686	chr2	143881177	143881509	+
ENSMUSG00000015932	26907.2	0.165406	0.150934	1.09588	0.273129	0.907	NA	NA	Dstn	chr2	143915320	143943324	+
ENSMUSG00000027422	11919.1	0.0162566	0.144246	0.1127	0.910268	0.990998	NA	NA	Rrbp1	chr2	143947395	144011263	-
ENSMUSG00000086384	4.05766	-2.06239	1.53149	-1.34665	0.178092	0.80767	NA	NA	Banf2os	chr2	144059138	144068806	-
ENSMUSG00000074758	35.2355	-0.500183	0.504806	-0.990841	0.321763	0.929635	NA	NA	Gm5535	chr2	144098815	144207990	-
ENSMUSG00000082480	37.9197	0.0654725	0.474727	0.137916	0.890307	0.990998	NA	NA	Gm11687	chr2	144142488	144143373	-
ENSMUSG00000027423	24656.1	-0.0057965	0.145688	-0.0397872	0.968263	0.992765	NA	NA	Snx5	chr2	144250123	144270906	-
ENSMUSG00000082436	164.113	0.139694	0.270219	0.516965	0.605181	0.978137	NA	NA	Gm11688	chr2	144261234	144261541	-
ENSMUSG00000065725	390.356	0.162786	0.225763	0.721047	0.470881	0.964106	NA	NA	Gm26165	chr2	144261589	144261726	-
ENSMUSG00000077714	2863.84	0.32263	0.685872	0.470393	0.638074	0.979914	NA	NA	Snord17	chr2	144265979	144266216	-
ENSMUSG00000027424	2708.77	0.0910489	0.160245	0.568185	0.569909	0.978137	NA	NA	Mgme1	chr2	144270663	144281227	+
ENSMUSG00000037279	117.991	0.0341633	0.336353	0.10157	0.919098	0.990998	NA	NA	Ovol2	chr2	144305175	144332146	-
ENSMUSG00000082313	3.68755	-0.0323333	1.51932	-0.0212814	0.983021	0.996169	NA	NA	Gm11701	chr2	144364127	144365627	-
ENSMUSG00000027425	2603.43	0.0533303	0.163476	0.326228	0.744252	0.979914	NA	NA	Kat14	chr2	144368983	144407676	+
ENSMUSG00000083674	28.4155	0.08665	0.629005	0.137757	0.890432	0.990998	NA	NA	Zfp133-ps	chr2	144459280	144500267	+
ENSMUSG00000037259	108.551	-0.189266	0.318927	-0.593447	0.552882	0.978137	NA	NA	Dzank1	chr2	144470557	144527414	-
ENSMUSG00000027427	3961.35	0.0470253	0.14687	0.320182	0.74883	0.979914	NA	NA	Polr3f	chr2	144527718	144541995	+
ENSMUSG00000027428	1359.68	0.105999	0.171336	0.61866	0.536141	0.978137	NA	NA	Rbbp9	chr2	144542265	144550869	-
ENSMUSG00000027429	10195.2	0.0127357	0.152713	0.0833967	0.933536	0.990998	NA	NA	Sec23b	chr2	144556229	144590749	+
ENSMUSG00000074754	542.77	0.154506	0.188411	0.820044	0.412191	0.954763	NA	NA	Smim26	chr2	144594054	144595366	+
ENSMUSG00000027430	1069.56	-0.0437371	0.193504	-0.226027	0.821181	0.979914	NA	NA	Dtd1	chr2	144599897	144768758	+
ENSMUSG00000084306	8.7865	-0.194941	0.968236	-0.201336	0.840436	0.981483	NA	NA	Gm11743	chr2	144756329	144758582	+
ENSMUSG00000027431	3.93925	0.853594	1.45369	0.58719	0.557076	0.978137	NA	NA	Scp2d1	chr2	144823656	144824415	+
ENSMUSG00000001768	242.247	0.0569471	0.257783	0.220911	0.825162	0.979914	NA	NA	Rin2	chr2	145675215	145887616	+
ENSMUSG00000002728	3369.34	0.0526548	0.147416	0.357186	0.720953	0.979914	NA	NA	Naa20	chr2	145902099	145916425	+
ENSMUSG00000001767	7691.05	0.0727006	0.153158	0.474677	0.635017	0.979914	NA	NA	Crnkl1	chr2	145917479	145935014	-
ENSMUSG00000037143	7.03288	1.23401	1.15902	1.0647	0.28701	0.907	NA	NA	Cfap61	chr2	145934784	146215039	+
ENSMUSG00000068154	31.776	0.41833	0.518867	0.806237	0.420106	0.959634	NA	NA	Insm1	chr2	146221921	146225020	+
ENSMUSG00000037110	1592.24	0.0893092	0.149927	0.595685	0.551386	0.978137	NA	NA	Ralgapa2	chr2	146239879	146512344	-
ENSMUSG00000042938	15.4407	-0.360454	0.729031	-0.494429	0.621003	0.979914	NA	NA	Gm14117	chr2	146305547	146306389	+
ENSMUSG00000074749	692.673	0.025109	0.173749	0.144513	0.885095	0.990998	NA	NA	Kiz	chr2	146855864	146970097	+
ENSMUSG00000027433	15754.3	0.138583	0.14174	0.977724	0.328211	0.929635	NA	NA	Xrn2	chr2	147012996	147078000	+
ENSMUSG00000054160	42.9546	0.369275	0.457252	0.807597	0.419323	0.958813	NA	NA	Nkx2-4	chr2	147083316	147085445	-
ENSMUSG00000027434	10.0073	-0.791563	0.916568	-0.863616	0.387799	0.953302	NA	NA	Nkx2-2	chr2	147177546	147194243	-
ENSMUSG00000053545	5.12945	-0.27109	1.24604	-0.217561	0.827771	0.979914	NA	NA	6430503K07Rik	chr2	147187424	147188407	+
ENSMUSG00000037025	3.41424	0.107015	1.57471	0.0679587	0.945818	0.990998	NA	NA	Foxa2	chr2	148042877	148046969	-
ENSMUSG00000074743	11.2532	-0.738353	0.906547	-0.814467	0.415377	0.957154	NA	NA	Thbd	chr2	148404466	148408188	-
ENSMUSG00000036992	2668.59	0.105266	0.16278	0.646676	0.517842	0.975607	NA	NA	Nxt1	chr2	148672601	148676027	+
ENSMUSG00000027439	2731.22	0.0948344	0.156567	0.605712	0.544706	0.978137	NA	NA	Gzf1	chr2	148681023	148692949	+
ENSMUSG00000027438	542.506	0.0596087	0.180439	0.330353	0.741133	0.979914	NA	NA	Napb	chr2	148693985	148732467	-
ENSMUSG00000027444	2.4457	-0.440728	1.76234	-0.250081	0.802525	0.979914	NA	NA	Cstdc1	chr2	148782009	148785937	+
ENSMUSG00000036924	12.0533	-1.37751	0.868522	-1.58604	0.11273	0.745231	NA	NA	Cst13	chr2	148820081	148830410	+
ENSMUSG00000027447	3755.75	0.0322964	0.158031	0.204367	0.838067	0.98009	NA	NA	Cst3	chr2	148871722	148875692	-
ENSMUSG00000081470	35.279	-0.302539	0.491733	-0.61525	0.538389	0.978137	NA	NA	Gm14131	chr2	149356687	149357405	+
ENSMUSG00000081494	3.54081	-1.88161	1.72169	-1.09289	0.274444	0.907	NA	NA	Gm14130	chr2	149743175	149744161	+
ENSMUSG00000087029	26.6339	0.141599	0.558887	0.253358	0.799992	0.979914	NA	NA	Gm14133	chr2	149743927	149798743	-
ENSMUSG00000074737	14.8916	0.15236	0.748276	0.203615	0.838654	0.980366	NA	NA	C530025M09Rik	chr2	149828339	149831642	-
ENSMUSG00000074736	337.499	0.158465	0.203152	0.780036	0.43537	0.964106	NA	NA	Syndig1	chr2	149829211	150004392	+
ENSMUSG00000083055	2.92045	-0.859139	1.64467	-0.522379	0.601407	0.978137	NA	NA	Gm14140	chr2	150110582	150111576	-
ENSMUSG00000068134	1579.31	0.0940022	0.165988	0.566321	0.571176	0.978137	NA	NA	Zfp120	chr2	150114406	150136708	-
ENSMUSG00000079009	2483.85	-0.0452	0.160762	-0.281162	0.778587	0.979914	NA	NA	Gm14139	chr2	150181755	150193279	+
ENSMUSG00000060336	462.98	0.0898303	0.185787	0.483514	0.628731	0.979914	NA	NA	Zfp937	chr2	150218073	150240725	+
ENSMUSG00000079008	3019.45	-0.0263661	0.159819	-0.164975	0.868964	0.990998	NA	NA	Gm14124	chr2	150257517	150270300	+
ENSMUSG00000063364	184.073	-0.15394	0.265521	-0.579767	0.562072	0.978137	NA	NA	3300002I08Rik	chr2	150310935	150362765	-
ENSMUSG00000095315	1888.92	0.044665	0.169799	0.263046	0.792515	0.979914	NA	NA	Gm10130	chr2	150311431	150363071	+
ENSMUSG00000083964	23.3277	0.572968	0.598425	0.957459	0.338335	0.929635	NA	NA	Gm14122	chr2	150398256	150399399	-
ENSMUSG00000068130	516.265	0.101909	0.185886	0.548233	0.583532	0.978137	NA	NA	Zfp442	chr2	150407141	150451486	-
ENSMUSG00000082740	317.398	0.111468	0.219577	0.507652	0.611698	0.978137	NA	NA	Gm14127	chr2	150469411	150470165	-
ENSMUSG00000074731	1919.01	0.0202528	0.172902	0.117135	0.906753	0.990998	NA	NA	Zfp345	chr2	150470991	150485091	-
ENSMUSG00000083325	36.6167	-0.0744391	0.485136	-0.15344	0.878052	0.990998	NA	NA	Gm14121	chr2	150499466	150500845	-
ENSMUSG00000033096	1508.14	0.0560396	0.158792	0.352911	0.724155	0.979914	NA	NA	Apmap	chr2	150583080	150608567	-
ENSMUSG00000027452	452.439	0.00194678	0.214853	0.00906097	0.99277	0.998554	NA	NA	Acss1	chr2	150618105	150668500	-
ENSMUSG00000033080	4.17929	-0.0214022	1.36954	-0.0156273	0.987532	0.997025	NA	NA	Vsx1	chr2	150680702	150689360	-
ENSMUSG00000086563	43.7717	0.18877	0.504946	0.373842	0.708522	0.979914	NA	NA	Platr15	chr2	150704536	150706876	-
ENSMUSG00000033068	1306.42	0.0697007	0.161175	0.432453	0.665412	0.979914	NA	NA	Entpd6	chr2	150749042	150771675	+
ENSMUSG00000033059	756.155	0.0929919	0.18435	0.504431	0.613959	0.978137	NA	NA	Pygb	chr2	150786735	150831758	+
ENSMUSG00000032046	1814.37	0.146045	0.160447	0.910241	0.362695	0.943107	NA	NA	Abhd12	chr2	150832493	150904741	-
ENSMUSG00000027454	3480.75	0.0550346	0.155848	0.35313	0.723991	0.979914	NA	NA	Gins1	chr2	150905400	150931280	+
ENSMUSG00000068115	5084.13	0.140865	0.150666	0.934948	0.349815	0.936082	NA	NA	Ninl	chr2	150934519	151039382	-
ENSMUSG00000084264	29.0231	-0.289852	0.552445	-0.524672	0.599811	0.978137	NA	NA	Gm14142	chr2	150946327	150946809	-
ENSMUSG00000053916	43.6621	-0.152503	0.445815	-0.342076	0.732293	0.979914	NA	NA	Nanp	chr2	151029685	151039398	-
ENSMUSG00000087495	2.62398	-1.30862	1.85895	-0.703959	0.481458	0.964911	NA	NA	Gm14152	chr2	151380650	151432402	-
ENSMUSG00000082809	1269.83	0.0375542	0.17033	0.220479	0.825498	0.979914	NA	NA	Gm14150	chr2	151458956	151460309	+
ENSMUSG00000061525	4.99671	1.03882	1.28419	0.808927	0.418557	0.957884	NA	NA	4921509C19Rik	chr2	151470542	151476153	-
ENSMUSG00000027455	8108.58	0.0276032	0.141304	0.195346	0.845122	0.983904	NA	NA	Nsfl1c	chr2	151494182	151511414	+
ENSMUSG00000087433	46.9969	0.238481	0.437882	0.544624	0.586012	0.978137	NA	NA	Gm14167	chr2	151540731	151542348	-
ENSMUSG00000032966	3484.95	0.0042656	0.141132	0.0302241	0.975888	0.994643	NA	NA	Fkbp1a	chr2	151542483	151561692	+
ENSMUSG00000027456	139.686	0.282551	0.282079	1.00167	0.316502	0.929635	NA	NA	Sdcbp2	chr2	151572622	151590005	+
ENSMUSG00000027457	2.92045	-0.859139	1.64467	-0.522379	0.601407	0.978137	NA	NA	Snph	chr2	151590549	151632593	-
ENSMUSG00000074704	7.0678	-0.361321	1.07077	-0.337441	0.735784	0.979914	NA	NA	Rad21l	chr2	151645404	151668533	-
ENSMUSG00000044364	19.1004	-0.0864569	0.662314	-0.130538	0.896141	0.990998	NA	NA	Tmem74b	chr2	151702008	151712157	+
ENSMUSG00000032869	1283.88	0.0379491	0.158503	0.239422	0.810778	0.979914	NA	NA	Psmf1	chr2	151715812	151744186	-
ENSMUSG00000027459	388.041	0.250451	0.205938	1.21615	0.223928	0.887996	NA	NA	Fam110a	chr2	151969398	151980219	-
ENSMUSG00000027463	467.715	0.150908	0.188517	0.800499	0.423422	0.96369	NA	NA	Slc52a3	chr2	151996511	152009258	+
ENSMUSG00000060257	21.2144	0.398891	0.656814	0.607313	0.543643	0.978137	NA	NA	Scrt2	chr2	152081529	152095802	+
ENSMUSG00000032802	2903.69	0.138871	0.154734	0.897485	0.36946	0.943218	NA	NA	Srxn1	chr2	152105516	152111376	+
ENSMUSG00000068079	2019.29	0.239943	0.175669	1.36588	0.171976	0.801642	NA	NA	Tcf15	chr2	152143561	152149097	+
ENSMUSG00000081087	2288.55	0.0666137	0.162635	0.40959	0.682107	0.979914	NA	NA	Rps15a-ps7	chr2	152185291	152185682	-
ENSMUSG00000074698	21853.4	0.0709273	0.141113	0.502627	0.615227	0.978137	NA	NA	Csnk2a1	chr2	152226839	152281852	+
ENSMUSG00000027465	2277.19	0.144826	0.165834	0.873315	0.382491	0.948699	NA	NA	Tbc1d20	chr2	152293828	152313996	+
ENSMUSG00000027466	3634.51	0.0560286	0.145871	0.384097	0.700907	0.979914	NA	NA	Rbck1	chr2	152316334	152332653	-
ENSMUSG00000032715	2138.55	0.424968	0.174073	2.44132	0.0146336	0.154301	NA	NA	Trib3	chr2	152337422	152344032	-
ENSMUSG00000068062	16.4136	0.248385	0.736991	0.337025	0.736098	0.979914	NA	NA	Gm14164	chr2	152345669	152375324	+
ENSMUSG00000081434	2475.75	0.0821648	0.163993	0.501026	0.616353	0.978137	NA	NA	Gm14165	chr2	152353615	152354566	+
ENSMUSG00000059361	46.2699	-0.0972225	0.449806	-0.216143	0.828876	0.979914	NA	NA	Nrsn2	chr2	152368755	152376638	-
ENSMUSG00000051817	723.114	0.118536	0.203062	0.58374	0.559395	0.978137	NA	NA	Sox12	chr2	152393611	152398063	-
ENSMUSG00000074682	2304.8	0.0769835	0.157167	0.489821	0.62426	0.979914	NA	NA	Zcchc3	chr2	152411955	152415027	-
ENSMUSG00000032680	19.675	-0.14161	0.648181	-0.218474	0.82706	0.979914	NA	NA	6820408C15Rik	chr2	152415587	152444330	+
ENSMUSG00000088139	7.10518	-0.35898	1.055	-0.340264	0.733657	0.979914	NA	NA	Gm27343	chr2	152417262	152417324	+
ENSMUSG00000074681	6.0644	0.892937	1.18092	0.75614	0.449566	0.964106	NA	NA	Defb23	chr2	152459055	152464620	-
ENSMUSG00000000359	4.73013	0.303768	1.28829	0.235792	0.813594	0.979914	NA	NA	Rem1	chr2	152626951	152635198	+
ENSMUSG00000019188	1274.02	-0.00715471	0.16525	-0.0432962	0.965465	0.992403	NA	NA	H13	chr2	152669461	152708670	+
ENSMUSG00000042814	2775.55	0.0844646	0.157443	0.536477	0.591629	0.978137	NA	NA	Mcts2	chr2	152687035	152687946	+
ENSMUSG00000042745	2354.25	0.224137	0.387851	0.577896	0.563335	0.978137	NA	NA	Id1	chr2	152736251	152737410	+
ENSMUSG00000009876	27.7101	0.338014	0.583973	0.578818	0.562712	0.978137	NA	NA	Cox4i2	chr2	152754173	152765037	+
ENSMUSG00000007659	1935.98	0.123749	0.154771	0.799559	0.423967	0.964106	NA	NA	Bcl2l1	chr2	152780668	152831728	-
ENSMUSG00000027469	17253	0.0638058	0.147331	0.433078	0.664958	0.979914	NA	NA	Tpx2	chr2	152847964	152895321	+
ENSMUSG00000027470	4.31747	-1.66146	1.41448	-1.17461	0.240152	0.89415	NA	NA	Mylk2	chr2	152911352	152923068	+
ENSMUSG00000042662	9.58215	0.355882	0.941203	0.378114	0.705346	0.979914	NA	NA	Dusp15	chr2	152940997	152951698	-
ENSMUSG00000074673	53.9222	0.0989499	0.40716	0.243025	0.807986	0.979914	NA	NA	Ttll9	chr2	152962485	153008482	+
ENSMUSG00000027472	1467.73	0.0201888	0.183728	0.109884	0.912501	0.990998	NA	NA	Pdrg1	chr2	153008890	153015427	-
ENSMUSG00000042631	18.0325	0.258038	0.673204	0.383298	0.701499	0.979914	NA	NA	Xkr7	chr2	153031852	153055775	+
ENSMUSG00000027474	76.0873	0.0614201	0.366205	0.16772	0.866803	0.990998	NA	NA	Ccm2l	chr2	153065955	153081735	+
ENSMUSG00000003283	2219.14	0.0622551	0.370983	0.167811	0.866732	0.990998	NA	NA	Hck	chr2	153108468	153151441	+
ENSMUSG00000068040	2899.64	-0.0168681	0.156465	-0.107808	0.914148	0.990998	NA	NA	Tm9sf4	chr2	153161303	153210466	+
ENSMUSG00000074671	189.12	-0.114832	0.244725	-0.469229	0.638906	0.979914	NA	NA	Tspyl3	chr2	153222370	153225441	-
ENSMUSG00000051413	367.548	-0.124751	0.208521	-0.598263	0.549665	0.978137	NA	NA	Plagl2	chr2	153227759	153241426	-
ENSMUSG00000046020	1486.08	0.0433135	0.153816	0.281594	0.778255	0.979914	NA	NA	Pofut1	chr2	153241533	153270247	+
ENSMUSG00000027475	1810.62	0.0821971	0.151922	0.541048	0.588475	0.978137	NA	NA	Kif3b	chr2	153291413	153333390	+
ENSMUSG00000073236	132.685	0.0101835	0.281042	0.0362347	0.971095	0.993703	NA	NA	2500004C02Rik	chr2	153341157	153346073	-
ENSMUSG00000042548	6603.05	-0.0710786	0.147429	-0.482121	0.62972	0.979914	NA	NA	Asxl1	chr2	153345829	153404007	+
ENSMUSG00000061411	141.291	-0.336414	0.300696	-1.11879	0.263231	0.907	NA	NA	Nol4l	chr2	153407462	153529971	-
ENSMUSG00000056941	900.325	0.15508	0.183947	0.84307	0.39919	0.953469	NA	NA	Commd7	chr2	153616933	153632781	-
ENSMUSG00000079000	7.18738	0.246827	1.0471	0.235724	0.813647	0.979914	NA	NA	Dnmt3bos	chr2	153648690	153650286	-
ENSMUSG00000027478	11457.7	0.0394439	0.150309	0.262418	0.792999	0.979914	NA	NA	Dnmt3b	chr2	153649450	153687730	+
ENSMUSG00000082079	13.0058	-0.228042	0.821277	-0.277667	0.781268	0.979914	NA	NA	Dnmt3c	chr2	153696652	153729907	+
ENSMUSG00000027479	12813.8	0.0235334	0.148128	0.158872	0.87377	0.990998	NA	NA	Mapre1	chr2	153741274	153773310	+
ENSMUSG00000044083	27.5216	-0.169386	0.555815	-0.304752	0.760555	0.979914	NA	NA	Efcab8	chr2	153779931	153844751	+
ENSMUSG00000083097	162.173	0.176443	0.281312	0.627213	0.53052	0.977243	NA	NA	Gm14494	chr2	153826171	153826605	+
ENSMUSG00000074665	12.7474	-0.303158	0.795077	-0.381294	0.702985	0.979914	NA	NA	Bpifb4	chr2	153938212	153964101	+
ENSMUSG00000027485	3.51544	0.562781	1.54217	0.364928	0.715165	0.979914	NA	NA	Bpifb1	chr2	154190818	154220369	+
ENSMUSG00000038572	25.0729	0.567876	0.586287	0.968597	0.332746	0.929635	NA	NA	Bpifb5	chr2	154223742	154240902	+
ENSMUSG00000083732	12.8521	0.143424	0.791588	0.181186	0.856222	0.986873	NA	NA	Gm14197	chr2	154284213	154285261	-
ENSMUSG00000027487	1742.06	0.132588	0.164624	0.805398	0.42059	0.959826	NA	NA	Cdk5rap1	chr2	154335380	154373010	-
ENSMUSG00000027488	1155.84	0.136098	0.162283	0.838645	0.401668	0.9535	NA	NA	Snta1	chr2	154376313	154408099	-
ENSMUSG00000038533	5509.97	0.119379	0.137969	0.865257	0.386897	0.953232	NA	NA	Cbfa2t2	chr2	154436481	154539356	+
ENSMUSG00000027489	185.939	-0.236538	0.252	-0.938642	0.347915	0.932151	NA	NA	Necab3	chr2	154544399	154558890	-
ENSMUSG00000038523	8.11582	-0.124361	0.994518	-0.125046	0.900487	0.990998	NA	NA	1700003F12Rik	chr2	154547085	154550003	+
ENSMUSG00000078129	9.8644	0.561942	0.923089	0.608763	0.542682	0.978137	NA	NA	Actl10	chr2	154551776	154553276	+
ENSMUSG00000027490	1379.77	-0.0301993	0.152639	-0.197847	0.843165	0.982875	NA	NA	E2f1	chr2	154559407	154569892	-
ENSMUSG00000000876	438.793	0.0600663	0.19289	0.311402	0.755495	0.979914	NA	NA	Pxmp4	chr2	154585758	154603708	-
ENSMUSG00000097602	20.8391	0.0237604	0.662411	0.0358696	0.971386	0.993849	NA	NA	4930519P11Rik	chr2	154611810	154613437	-
ENSMUSG00000059842	213.539	0.0503148	0.24941	0.201735	0.840124	0.981318	NA	NA	Zfp341	chr2	154613297	154646821	+
ENSMUSG00000038467	5955.63	0.101874	0.160909	0.633114	0.526659	0.977243	NA	NA	Chmp4b	chr2	154651705	154694785	+
ENSMUSG00000082064	26.804	-0.0398064	0.563854	-0.070597	0.943718	0.990998	NA	NA	Rpl5-ps2	chr2	154703809	154704699	+
ENSMUSG00000083975	4.50837	0.487175	1.34268	0.362837	0.716727	0.979914	NA	NA	Gm14215	chr2	154713502	154713722	-
ENSMUSG00000098640	10.3628	0.291131	0.964679	0.301791	0.762812	0.979914	NA	NA	Gm14214	chr2	154769255	154770030	-
ENSMUSG00000027593	12089.4	0.0936429	0.142738	0.656046	0.511795	0.975607	NA	NA	Raly	chr2	154791096	154867261	+
ENSMUSG00000027596	8.70198	0.722945	0.961525	0.751873	0.452127	0.964106	NA	NA	a	chr2	154791402	155051012	+
ENSMUSG00000074656	71214.7	0.110786	0.142867	0.775447	0.438075	0.964106	NA	NA	Eif2s2	chr2	154871410	154892935	-
ENSMUSG00000027597	7047.37	-0.0186791	0.156931	-0.119028	0.905253	0.990998	NA	NA	Ahcy	chr2	155059310	155074497	-
ENSMUSG00000109877	5.90271	0.139208	1.15414	0.120616	0.903995	0.990998	NA	NA	Gm45609	chr2	155074181	155099510	+
ENSMUSG00000027598	5816.95	0.14011	0.14739	0.950608	0.341803	0.929635	NA	NA	Itch	chr2	155133509	155226855	+
ENSMUSG00000047459	3298.47	-0.00401591	0.160623	-0.025002	0.980053	0.995672	NA	NA	Dynlrb1	chr2	155236533	155250277	+
ENSMUSG00000027602	953.465	0.0784847	0.175726	0.446631	0.655142	0.979914	NA	NA	Map1lc3a	chr2	155276297	155278073	+
ENSMUSG00000038383	1077.69	0.0715938	0.163017	0.43918	0.660531	0.979914	NA	NA	Pigu	chr2	155278243	155357430	-
ENSMUSG00000038375	277.356	0.269147	0.214503	1.25474	0.209571	0.858093	NA	NA	Trp53inp2	chr2	155381059	155389850	+
ENSMUSG00000038369	1198.13	0.109779	0.15597	0.703846	0.481529	0.964911	NA	NA	Ncoa6	chr2	155390656	155473894	-
ENSMUSG00000080237	101.87	-0.212406	0.308657	-0.688162	0.491351	0.964911	NA	NA	Gm14239	chr2	155459501	155460892	-
ENSMUSG00000027603	95.499	0.0621686	0.326654	0.190319	0.849059	0.983904	NA	NA	Ggt7	chr2	155490379	155518237	-
ENSMUSG00000027605	635.538	-0.0355774	0.18271	-0.19472	0.845612	0.983904	NA	NA	Acss2	chr2	155517948	155585724	+
ENSMUSG00000027610	1649.6	-0.0368813	0.151384	-0.243627	0.80752	0.979914	NA	NA	Gss	chr2	155563181	155592810	-
ENSMUSG00000074652	329.309	0.0507564	0.223833	0.226761	0.82061	0.979914	NA	NA	Myh7b	chr2	155611212	155634307	+
ENSMUSG00000038324	3933.63	0.0600569	0.144581	0.415384	0.677861	0.979914	NA	NA	Trpc4ap	chr2	155634271	155692384	-
ENSMUSG00000038312	1543.43	0.164561	0.164152	1.00249	0.316106	0.929635	NA	NA	Edem2	chr2	155701677	155729475	-
ENSMUSG00000027611	99.4862	-0.161134	0.316387	-0.509292	0.610547	0.978137	NA	NA	Procr	chr2	155751117	155755471	+
ENSMUSG00000027612	96.3377	-0.0764234	0.341447	-0.223822	0.822896	0.979914	NA	NA	Mmp24	chr2	155775342	155818366	+
ENSMUSG00000074649	383.254	0.184977	0.21198	0.872615	0.382873	0.948699	NA	NA	BC029722	chr2	155817730	155819426	-
ENSMUSG00000027613	11010.1	0.0981627	0.154922	0.633625	0.526325	0.977178	NA	NA	Eif6	chr2	155819832	155826925	-
ENSMUSG00000086754	6.0474	0.64693	1.17864	0.548877	0.58309	0.978137	NA	NA	Gm16098	chr2	155826788	155827953	+
ENSMUSG00000074647	2.7469	-0.0649505	1.8807	-0.0345354	0.97245	0.994081	NA	NA	Fam83c	chr2	155827548	155834854	-
ENSMUSG00000005882	2048.7	0.102032	0.163584	0.623726	0.532807	0.977631	NA	NA	Uqcc1	chr2	155846894	155930310	-
ENSMUSG00000038259	2.75917	0.414964	1.71285	0.242265	0.808575	0.979914	NA	NA	Gdf5	chr2	155941023	155945367	-
ENSMUSG00000038241	3145.19	0.0608768	0.158123	0.384997	0.700239	0.979914	NA	NA	Cep250	chr2	155956458	155998900	+
ENSMUSG00000074646	13.1098	0.0990089	0.794567	0.124607	0.900834	0.990998	NA	NA	6430550D23Rik	chr2	155973279	156007977	-
ENSMUSG00000005881	2596.75	0.0912814	0.150823	0.605223	0.545031	0.978137	NA	NA	Ergic3	chr2	156008045	156018279	+
ENSMUSG00000013338	32.668	0.399227	0.531986	0.750447	0.452986	0.964106	NA	NA	Fer1l4	chr2	156019139	156052947	-
ENSMUSG00000038180	17.5122	0.103191	0.681463	0.151425	0.87964	0.990998	NA	NA	Spag4	chr2	156065175	156070617	+
ENSMUSG00000074643	19.293	-0.344968	0.66045	-0.522322	0.601446	0.978137	NA	NA	Cpne1	chr2	156071842	156111965	-
ENSMUSG00000103285	52.4765	-0.162777	0.424745	-0.383235	0.701546	0.979914	NA	NA	Gm37274	chr2	156084610	156086291	-
ENSMUSG00000089824	2344.42	0.0309235	0.153368	0.20163	0.840206	0.981357	NA	NA	Rbm12	chr2	156091958	156111978	-
ENSMUSG00000027618	2426.44	0.102967	0.156841	0.656505	0.511499	0.975495	NA	NA	Nfs1	chr2	156123639	156144186	-
ENSMUSG00000067847	1366.34	0.115871	0.162167	0.71452	0.474906	0.964106	NA	NA	Romo1	chr2	156144039	156145797	+
ENSMUSG00000027620	36517.4	0.115777	0.138902	0.833513	0.404555	0.954094	NA	NA	Rbm39	chr2	156147239	156180238	-
ENSMUSG00000038116	10083.5	0.0690132	0.150656	0.458086	0.646891	0.979914	NA	NA	Phf20	chr2	156196466	156309952	+
ENSMUSG00000046229	341.893	0.342401	0.545516	0.627663	0.530225	0.977243	NA	NA	Scand1	chr2	156311846	156312747	-
ENSMUSG00000038085	62.6997	0.0167368	0.382365	0.0437717	0.965086	0.992403	NA	NA	Cnbd2	chr2	156312299	156375638	+
ENSMUSG00000082321	14.4151	-0.505335	0.754813	-0.669484	0.503187	0.971324	NA	NA	Gm14253	chr2	156347202	156347840	-
ENSMUSG00000102869	7713.34	0.130755	0.155128	0.842885	0.399293	0.953469	NA	NA	2900097C17Rik	chr2	156388065	156392979	-
ENSMUSG00000027624	1668.81	-0.0363221	0.154907	-0.234476	0.814616	0.979914	NA	NA	Epb41l1	chr2	156420909	156543214	+
ENSMUSG00000086872	11.8635	-0.532848	0.859375	-0.620041	0.535231	0.978137	NA	NA	Gm14225	chr2	156445033	156447608	-
ENSMUSG00000027628	2462.23	0.0685907	0.152602	0.449473	0.65309	0.979914	NA	NA	Aar2	chr2	156547584	156568972	+
ENSMUSG00000055494	8.74475	0.907922	0.980995	0.925511	0.3547	0.937474	NA	NA	Gm14168	chr2	156571792	156577457	+
ENSMUSG00000086118	6.02497	0.410712	1.18839	0.345602	0.729642	0.979914	NA	NA	Gm14169	chr2	156609206	156613422	-
ENSMUSG00000061689	1414.46	0.0655607	0.160051	0.409625	0.682081	0.979914	NA	NA	Dlgap4	chr2	156613705	156764363	+
ENSMUSG00000086638	24.4393	-0.495873	0.592496	-0.836922	0.402636	0.954094	NA	NA	4930405A21Rik	chr2	156714540	156720909	-
ENSMUSG00000067818	204.408	-0.0462539	0.250919	-0.184338	0.853748	0.985919	NA	NA	Myl9	chr2	156775420	156781658	+
ENSMUSG00000082196	2.71501	-0.652374	1.77771	-0.366974	0.713638	0.979914	NA	NA	Gm14231	chr2	156789812	156790403	-
ENSMUSG00000087179	861.579	0.0612501	0.166218	0.368493	0.712505	0.979914	NA	NA	Gm14230	chr2	156833049	156839892	-
ENSMUSG00000062175	2672.53	0.0578261	0.144687	0.399662	0.689406	0.979914	NA	NA	Tgif2	chr2	156840007	156855570	+
ENSMUSG00000085741	98.8109	0.200765	0.323664	0.620288	0.535068	0.978137	NA	NA	5430405H02Rik	chr2	156844351	156862963	-
ENSMUSG00000102323	8.62928	0.057976	0.958992	0.0604551	0.951793	0.991053	NA	NA	Gm37790	chr2	156846370	156849715	-
ENSMUSG00000074629	48.6571	0.104096	0.428761	0.242784	0.808173	0.979914	NA	NA	4930518I15Rik	chr2	156856616	156858212	-
ENSMUSG00000027637	5067.37	0.101341	0.150804	0.672005	0.501581	0.970657	NA	NA	Rab5if	chr2	156863128	156873563	+
ENSMUSG00000027634	1535.35	0.01126	0.154186	0.0730287	0.941783	0.990998	NA	NA	Ndrg3	chr2	156927345	156992056	-
ENSMUSG00000082163	298.471	-0.0510997	0.227546	-0.224568	0.822315	0.979914	NA	NA	Gm14276	chr2	156994173	156994892	-
ENSMUSG00000027635	1893.26	0.0693304	0.168687	0.411001	0.681072	0.979914	NA	NA	Dsn1	chr2	156995265	157007154	-
ENSMUSG00000055485	1580.01	0.147797	0.170587	0.8664	0.386271	0.952314	NA	NA	Soga1	chr2	157015799	157079254	-
ENSMUSG00000027639	2147.2	0.0360594	0.15942	0.226191	0.821053	0.979914	NA	NA	Samhd1	chr2	157097533	157135265	-
ENSMUSG00000027641	2196.67	0.199218	0.158371	1.25793	0.208419	0.857657	NA	NA	Rbl1	chr2	157145893	157204534	-
ENSMUSG00000084113	5.69728	0.26881	1.1711	0.229537	0.818452	0.979914	NA	NA	Gm14277	chr2	157168820	157169179	+
ENSMUSG00000074627	18.6881	-0.00304568	0.686506	-0.00443649	0.99646	0.999257	NA	NA	Mroh8	chr2	157208550	157279549	-
ENSMUSG00000027642	15056.5	0.0968143	0.142741	0.678249	0.497614	0.965986	NA	NA	Rpn2	chr2	157279017	157326319	+
ENSMUSG00000063019	1099.31	0.204579	0.159863	1.27972	0.200645	0.857249	NA	NA	Manbal	chr2	157367594	157396763	+
ENSMUSG00000027646	3607.96	0.147739	0.15405	0.959035	0.337541	0.929635	NA	NA	Src	chr2	157418444	157471862	+
ENSMUSG00000081740	4.15418	0.292578	1.40215	0.208665	0.83471	0.979914	NA	NA	Gm14279	chr2	157521697	157522028	-
ENSMUSG00000082329	141.105	0.0865528	0.275981	0.313619	0.75381	0.979914	NA	NA	Gm14287	chr2	157528869	157528985	-
ENSMUSG00000087445	5.54443	-1.06642	1.22957	-0.86731	0.385772	0.951665	NA	NA	Gm14286	chr2	157544266	157545469	-
ENSMUSG00000067787	1317.01	0.021054	0.161263	0.130557	0.896126	0.990998	NA	NA	Blcap	chr2	157556362	157571274	-
ENSMUSG00000067786	179.913	-0.40684	0.25052	-1.62398	0.10438	0.727655	NA	NA	Nnat	chr2	157560078	157562522	+
ENSMUSG00000077990	18.7296	0.293858	0.684906	0.429049	0.667888	0.979914	NA	NA	Gm23134	chr2	157562361	157562447	-
ENSMUSG00000087547	732.475	-0.116773	0.187651	-0.622288	0.533752	0.978137	NA	NA	Platr27	chr2	157595583	157597320	-
ENSMUSG00000027649	6194.06	0.132579	0.15237	0.870113	0.384238	0.948699	NA	NA	Ctnnbl1	chr2	157737401	157891614	+
ENSMUSG00000062846	36.4646	-0.275594	0.500532	-0.550602	0.581907	0.978137	NA	NA	Gm14176	chr2	157901536	157902012	+
ENSMUSG00000037843	24.3824	0.220147	0.619875	0.355147	0.722479	0.979914	NA	NA	Vstm2l	chr2	157914653	157944719	+
ENSMUSG00000027650	3073.58	0.125972	0.147819	0.852209	0.394098	0.953469	NA	NA	Tti1	chr2	157981803	158028433	-
ENSMUSG00000027651	1836.03	0.106769	0.159422	0.669725	0.503033	0.971324	NA	NA	Rprd1b	chr2	158028497	158132297	+
ENSMUSG00000037820	1866.25	0.396663	0.17116	2.3175	0.0204765	0.225373	NA	NA	Tgm2	chr2	158116402	158146436	-
ENSMUSG00000037813	57.6892	0.0922595	0.392486	0.235064	0.814159	0.979914	NA	NA	D630003M21Rik	chr2	158182533	158229222	-
ENSMUSG00000052922	5.72783	0.0363982	1.20161	0.0302912	0.975835	0.994643	NA	NA	Bpi	chr2	158258094	158284531	+
ENSMUSG00000016024	10.8471	-0.115507	0.862031	-0.133994	0.893407	0.990998	NA	NA	Lbp	chr2	158306493	158332852	+
ENSMUSG00000085385	5028.31	0.0218374	0.148285	0.147266	0.882922	0.990998	NA	NA	Snhg17	chr2	158353700	158361580	-
ENSMUSG00000044349	930.016	0.0414309	0.174247	0.237772	0.812058	0.979914	NA	NA	Snhg11	chr2	158375638	158386145	+
ENSMUSG00000064585	43.416	0.333398	0.465729	0.715861	0.474077	0.964106	NA	NA	Gm25129	chr2	158379534	158379666	+
ENSMUSG00000027652	5086.98	0.0396383	0.144102	0.275071	0.783262	0.979914	NA	NA	Ralgapb	chr2	158409848	158499253	+
ENSMUSG00000084644	5.28739	-0.710994	1.39439	-0.509894	0.610125	0.978137	NA	NA	Gm24379	chr2	158487602	158487687	+
ENSMUSG00000074625	30.6026	-0.397723	0.537055	-0.740563	0.458958	0.964106	NA	NA	Arhgap40	chr2	158512796	158550762	+
ENSMUSG00000037771	7.32966	0.126203	1.06736	0.118238	0.905879	0.990998	NA	NA	Slc32a1	chr2	158610767	158615748	+
ENSMUSG00000037761	902.535	0.174665	0.183434	0.952198	0.340997	0.929635	NA	NA	Actr5	chr2	158624888	158639211	+
ENSMUSG00000037754	100.606	-0.113916	0.317218	-0.359109	0.719514	0.979914	NA	NA	Ppp1r16b	chr2	158665398	158766334	+
ENSMUSG00000027654	3128.9	0.0667646	0.155504	0.429342	0.667674	0.979914	NA	NA	Fam83d	chr2	158768093	158786637	+
ENSMUSG00000027655	2605.52	0.13912	0.15761	0.882683	0.377407	0.945203	NA	NA	Dhx35	chr2	158794807	158858214	+
ENSMUSG00000074622	4.42277	0.146486	1.35855	0.107825	0.914135	0.990998	NA	NA	Mafb	chr2	160363703	160367065	-
ENSMUSG00000078956	8.08933	-0.128617	0.993462	-0.129464	0.896991	0.990998	NA	NA	Gm14221	chr2	160568379	160619971	-
ENSMUSG00000078955	11.8721	0.36917	0.865908	0.426338	0.669862	0.979914	NA	NA	Gm14222	chr2	160583357	160585191	+
ENSMUSG00000070544	10369.2	0.0744316	0.148534	0.501109	0.616294	0.978137	NA	NA	Top1	chr2	160645888	160722764	+
ENSMUSG00000016933	6723.71	0.0328876	0.139497	0.235759	0.81362	0.979914	NA	NA	Plcg1	chr2	160731300	160775760	+
ENSMUSG00000035877	166.63	0.278803	0.283612	0.983044	0.325586	0.929635	NA	NA	Zhx3	chr2	160748708	160872998	-
ENSMUSG00000085303	5.30705	-0.972704	1.24928	-0.778613	0.436208	0.964106	NA	NA	Gm16751	chr2	160840836	160888028	-
ENSMUSG00000027412	624.071	0.114783	0.177941	0.645063	0.518887	0.975607	NA	NA	Lpin3	chr2	160880670	160906002	+
ENSMUSG00000050700	97.1777	0.0968666	0.334268	0.289788	0.771979	0.979914	NA	NA	Emilin3	chr2	160906437	160912328	-
ENSMUSG00000057133	5673.03	0.055123	0.136828	0.402862	0.68705	0.979914	NA	NA	Chd6	chr2	160946978	161109075	-
ENSMUSG00000109780	21.5592	0.763868	0.632185	1.2083	0.226933	0.887996	NA	NA	Gm45447	chr2	161109411	161114858	+
ENSMUSG00000083374	3.51472	0.590355	1.56461	0.377316	0.705938	0.979914	NA	NA	Gm11449	chr2	161482563	161483038	-
ENSMUSG00000053141	109.419	0.533396	0.334786	1.59325	0.111105	0.745231	NA	NA	Ptprt	chr2	161521990	162661147	-
ENSMUSG00000084919	291.944	-0.0315507	0.587596	-0.0536946	0.957178	0.991053	NA	NA	Ptprtos	chr2	162390813	162393945	+
ENSMUSG00000083567	32.9729	-0.187726	0.523447	-0.358634	0.719869	0.979914	NA	NA	Gm11451	chr2	162898894	162899523	-
ENSMUSG00000082514	2.48375	0.150436	1.75101	0.0859139	0.931535	0.990998	NA	NA	Gm11452	chr2	162907924	162908613	+
ENSMUSG00000016921	25913.2	0.0371222	0.146519	0.25336	0.79999	0.979914	NA	NA	Srsf6	chr2	162931528	162937121	+
ENSMUSG00000035576	26.7767	-0.354444	0.572925	-0.618656	0.536143	0.978137	NA	NA	L3mbtl1	chr2	162943472	162974522	+
ENSMUSG00000017868	687.618	0.241449	0.199295	1.21152	0.225698	0.887996	NA	NA	Sgk2	chr2	162987330	163014127	+
ENSMUSG00000017858	3836.63	0.178463	0.152131	1.17308	0.240762	0.89415	NA	NA	Ift52	chr2	163017354	163046141	+
ENSMUSG00000017861	34323.4	0.263692	0.151488	1.74068	0.0817394	0.653415	NA	NA	Mybl2	chr2	163054687	163084688	+
ENSMUSG00000099091	34.9196	0.326685	0.493241	0.662323	0.507764	0.972808	NA	NA	Mir7003	chr2	163068090	163068155	+
ENSMUSG00000070708	1658.33	0.0331359	0.175435	0.188878	0.850188	0.98393	NA	NA	Gtsf1l	chr2	163087034	163087855	-
ENSMUSG00000086152	15.1473	-0.0690901	0.788151	-0.0876609	0.930146	0.990998	NA	NA	Gm11454	chr2	163122606	163143959	+
ENSMUSG00000074607	3.72837	1.12373	1.48222	0.758141	0.448366	0.964106	NA	NA	Tox2	chr2	163203125	163324170	+
ENSMUSG00000017817	25.6783	0.138539	0.578952	0.239293	0.810878	0.979914	NA	NA	Jph2	chr2	163336242	163397993	-
ENSMUSG00000035399	1291.56	0.103876	0.163169	0.636614	0.524376	0.977178	NA	NA	Oser1	chr2	163405822	163424697	-
ENSMUSG00000099632	104.221	0.53567	0.321551	1.66589	0.0957349	0.702822	NA	NA	2900093K20Rik	chr2	163419795	163420361	+
ENSMUSG00000017943	32.6102	-0.0533815	0.529499	-0.100815	0.919697	0.990998	NA	NA	Gdap1l1	chr2	163438476	163455324	+
ENSMUSG00000048486	1214.59	0.0626385	0.162264	0.386029	0.699475	0.979914	NA	NA	Fitm2	chr2	163466379	163472629	-
ENSMUSG00000053353	4.17791	-0.344254	1.43121	-0.240534	0.809916	0.979914	NA	NA	2310001K24Rik	chr2	163471957	163473005	+
ENSMUSG00000078949	246.96	0.0560517	0.256294	0.218701	0.826883	0.979914	NA	NA	R3hdml	chr2	163492318	163502612	+
ENSMUSG00000017950	831.626	0.148667	0.436677	0.340449	0.733518	0.979914	NA	NA	Hnf4a	chr2	163506808	163572910	+
ENSMUSG00000088408	2.90006	-0.360731	1.67423	-0.21546	0.829408	0.979914	NA	NA	Gm25881	chr2	163514516	163514618	+
ENSMUSG00000017679	958.09	0.0601178	0.167723	0.358435	0.720018	0.979914	NA	NA	Ttpal	chr2	163602314	163619013	+
ENSMUSG00000017707	5852.1	0.0926029	0.138769	0.667315	0.504571	0.971679	NA	NA	Serinc3	chr2	163623272	163645131	-
ENSMUSG00000058812	14.8232	-0.780817	0.755502	-1.03351	0.301366	0.917486	NA	NA	0610039K10Rik	chr2	163644850	163645801	+
ENSMUSG00000035268	667.663	0.0492308	0.17211	0.286043	0.774845	0.979914	NA	NA	Pkig	chr2	163658386	163726158	+
ENSMUSG00000017697	1913.5	-0.135467	0.161618	-0.838195	0.401921	0.954094	NA	NA	Ada	chr2	163726584	163750239	-
ENSMUSG00000027656	3.07695	-1.62101	1.7946	-0.903269	0.366383	0.943107	NA	NA	Ccn5	chr2	163820861	163833146	+
ENSMUSG00000035226	129.767	0.281438	0.315832	0.891098	0.372877	0.943218	NA	NA	Rims4	chr2	163859751	163918683	-
ENSMUSG00000018326	7365.49	0.0574989	0.15449	0.372184	0.709756	0.979914	NA	NA	Ywhab	chr2	163994960	164018588	+
ENSMUSG00000054582	7.63898	-0.116302	1.07284	-0.108406	0.913673	0.990998	NA	NA	Pabpc1l	chr2	164025450	164050538	+
ENSMUSG00000018322	3313.25	0.084773	0.170642	0.496789	0.619338	0.979914	NA	NA	Tomm34	chr2	164053540	164071169	-
ENSMUSG00000018209	6827.35	0.00519169	0.142844	0.0363453	0.971007	0.99367	NA	NA	Stk4	chr2	164070322	164155524	+
ENSMUSG00000040164	13.8874	-0.427877	0.769929	-0.555736	0.578392	0.978137	NA	NA	Kcns1	chr2	164163619	164171113	-
ENSMUSG00000051769	34.6841	-0.23433	0.507769	-0.46149	0.644447	0.979914	NA	NA	Wfdc15a	chr2	164198863	164200130	-
ENSMUSG00000016995	5.40215	-0.931539	1.30136	-0.71582	0.474102	0.964106	NA	NA	Matn4	chr2	164389393	164405160	-
ENSMUSG00000017007	2.49936	0.172689	1.78289	0.0968586	0.922839	0.990998	NA	NA	Rbpjl	chr2	164403141	164415448	+
ENSMUSG00000017009	6194.58	-0.0117514	0.18395	-0.0638836	0.949063	0.990998	NA	NA	Sdc4	chr2	164424247	164443887	-
ENSMUSG00000045503	1084.62	0.129495	0.170592	0.759088	0.4478	0.964106	NA	NA	Sys1	chr2	164456964	164479638	+
ENSMUSG00000085760	2.38522	-1.84921	1.93182	-0.957238	0.338447	0.929635	NA	NA	Gm14302	chr2	164459896	164460955	-
ENSMUSG00000017734	17.2239	0.212957	0.702013	0.303352	0.761622	0.979914	NA	NA	Dbndd2	chr2	164486106	164493319	+
ENSMUSG00000017721	1964.01	0.0177922	0.151457	0.117474	0.906485	0.990998	NA	NA	Pigt	chr2	164497520	164508301	+
ENSMUSG00000017723	1509.87	0.0921563	0.339814	0.271196	0.78624	0.979914	NA	NA	Wfdc2	chr2	164562413	164568510	+
ENSMUSG00000070529	3.00876	1.14993	1.64392	0.699503	0.484238	0.964911	NA	NA	Wfdc10	chr2	164656046	164657368	+
ENSMUSG00000074593	13.3998	-0.143581	0.822519	-0.174563	0.861423	0.990504	NA	NA	Spint5	chr2	164715305	164718068	+
ENSMUSG00000076434	5.90205	-0.103449	1.1578	-0.0893497	0.928804	0.990998	NA	NA	Wfdc3	chr2	164731180	164745931	-
ENSMUSG00000017299	858.535	0.159787	0.174753	0.914359	0.360528	0.9421	NA	NA	Dnttip1	chr2	164745983	164768607	+
ENSMUSG00000086453	345.973	-0.050287	0.228194	-0.22037	0.825583	0.979914	NA	NA	Gm11457	chr2	164754242	164769666	-
ENSMUSG00000088226	10.1017	-0.055585	0.914338	-0.0607926	0.951524	0.991053	NA	NA	Gm22596	chr2	164761659	164761974	+
ENSMUSG00000001403	10681.8	0.0320043	0.163568	0.195664	0.844873	0.983904	NA	NA	Ube2c	chr2	164769898	164778822	+
ENSMUSG00000017300	13.8201	-0.862691	0.777114	-1.11012	0.266946	0.907	NA	NA	Tnnc2	chr2	164777161	164779967	-
ENSMUSG00000050373	118.089	0.181465	0.293632	0.618002	0.536574	0.978137	NA	NA	Snx21	chr2	164785823	164793816	+
ENSMUSG00000017307	1043.67	0.167374	0.175661	0.952825	0.340679	0.929635	NA	NA	Acot8	chr2	164792765	164804882	-
ENSMUSG00000045822	534.932	0.200853	0.196068	1.0244	0.305645	0.922294	NA	NA	Zswim3	chr2	164805098	164822130	+
ENSMUSG00000017764	2560.3	-0.0470541	0.169926	-0.276909	0.78185	0.979914	NA	NA	Zswim1	chr2	164822686	164826871	+
ENSMUSG00000017767	6.1788	0.491434	1.15426	0.425758	0.670284	0.979914	NA	NA	Spata25	chr2	164826389	164828537	-
ENSMUSG00000039873	63.7265	0.251162	0.377989	0.664468	0.506391	0.972239	NA	NA	Neurl2	chr2	164830732	164833456	-
ENSMUSG00000017760	3085.43	0.0860231	0.194349	0.442622	0.658039	0.979914	NA	NA	Ctsa	chr2	164832873	164841032	+
ENSMUSG00000017754	678.297	0.0757545	0.18442	0.410771	0.68124	0.979914	NA	NA	Pltp	chr2	164839518	164857711	-
ENSMUSG00000039849	2301.37	0.116005	0.163365	0.710095	0.477645	0.964902	NA	NA	Pcif1	chr2	164879304	164894454	+
ENSMUSG00000039834	1482.38	-0.089246	0.157027	-0.568349	0.569798	0.978137	NA	NA	Zfp335	chr2	164891882	164911757	-
ENSMUSG00000085436	166.076	-0.0392975	0.268471	-0.146375	0.883625	0.990998	NA	NA	Zfp335os	chr2	164911354	164919953	+
ENSMUSG00000017737	19.0173	0.035426	0.658015	0.0538376	0.957065	0.991053	NA	NA	Mmp9	chr2	164940780	164955850	+
ENSMUSG00000017740	50.8283	-0.523162	0.431079	-1.21361	0.224896	0.887996	NA	NA	Slc12a5	chr2	164960802	164999731	+
ENSMUSG00000039804	2204.17	-0.0204214	0.160631	-0.127132	0.898836	0.990998	NA	NA	Ncoa5	chr2	165000357	165034867	-
ENSMUSG00000017652	42.1933	-0.227777	0.503593	-0.452304	0.65105	0.979914	NA	NA	Cd40	chr2	165055627	165072948	+
ENSMUSG00000053166	8.45573	0.327282	0.986072	0.331904	0.739961	0.979914	NA	NA	Cdh22	chr2	165111507	165234853	-
ENSMUSG00000017664	989.092	0.186104	0.175353	1.06131	0.288549	0.907513	NA	NA	Slc35c2	chr2	165276554	165287869	-
ENSMUSG00000017670	2040.56	0.0997375	0.161359	0.61811	0.536503	0.978137	NA	NA	Elmo2	chr2	165288031	165326479	-
ENSMUSG00000017667	702.847	-0.0109791	0.20896	-0.0525415	0.958097	0.991053	NA	NA	Zfp334	chr2	165374264	165388259	-
ENSMUSG00000027670	15.3229	-0.034985	0.734945	-0.0476022	0.962033	0.991654	NA	NA	Ocstamp	chr2	165393760	165400405	-
ENSMUSG00000039725	849.307	0.0241184	0.196045	0.123025	0.902087	0.990998	NA	NA	Trp53rka	chr2	165490110	165493324	-
ENSMUSG00000027661	2.52041	0.191831	1.90616	0.100638	0.919838	0.990998	NA	NA	Slc2a10	chr2	165503787	165519917	+
ENSMUSG00000017897	10.6406	-0.810672	0.896639	-0.904123	0.36593	0.943107	NA	NA	Eya2	chr2	165595032	165771727	+
ENSMUSG00000039671	3321.56	0.0526091	0.151166	0.348023	0.727823	0.979914	NA	NA	Zmynd8	chr2	165784152	165899016	-
ENSMUSG00000085274	31.0381	-0.0682803	0.603277	-0.113182	0.909886	0.990998	NA	NA	BC046401	chr2	165857684	165859034	+
ENSMUSG00000083264	11.8299	-0.0927941	0.825056	-0.11247	0.910451	0.990998	NA	NA	Gm11461	chr2	165925266	165925841	-
ENSMUSG00000084816	18.9541	0.393312	0.677857	0.580229	0.56176	0.978137	NA	NA	Platr29	chr2	165976757	165985924	-
ENSMUSG00000087351	16.093	-0.129042	0.748273	-0.172453	0.863082	0.990998	NA	NA	Gm11464	chr2	165980726	165992517	-
ENSMUSG00000027678	12130.6	0.0814615	0.137111	0.594128	0.552427	0.978137	NA	NA	Ncoa3	chr2	165992636	166073242	+
ENSMUSG00000006800	8614.11	0.0771026	0.153024	0.503859	0.61436	0.978137	NA	NA	Sulf2	chr2	166073089	166155663	-
ENSMUSG00000088926	2.63486	-1.31614	1.88736	-0.697342	0.485589	0.964911	NA	NA	Gm22687	chr2	166189697	166189801	+
ENSMUSG00000085682	23.6072	0.17829	0.627499	0.284129	0.776312	0.979914	NA	NA	Gm14267	chr2	166500036	166522373	-
ENSMUSG00000039621	375.388	0.00894859	0.20534	0.0435793	0.96524	0.992403	NA	NA	Prex1	chr2	166566342	166713832	-
ENSMUSG00000042854	465.306	0.0984207	0.212062	0.464112	0.642567	0.979914	NA	NA	Trp53rkb	chr2	166792531	166799505	+
ENSMUSG00000074582	3719.2	0.11383	0.153377	0.742161	0.45799	0.964106	NA	NA	Arfgef2	chr2	166805588	166898052	+
ENSMUSG00000002718	24208.9	0.04797	0.151407	0.316827	0.751375	0.979914	NA	NA	Cse1l	chr2	166906040	166946389	+
ENSMUSG00000090397	45.3448	-0.0655261	0.447214	-0.146521	0.88351	0.990998	NA	NA	Gm17096	chr2	166943539	166944308	+
ENSMUSG00000039536	2332.39	0.00732084	0.152233	0.0480896	0.961645	0.991654	NA	NA	Stau1	chr2	166947549	166996299	-
ENSMUSG00000082665	3.05631	1.16747	1.64588	0.709324	0.478124	0.964902	NA	NA	Gm11470	chr2	167007131	167009039	-
ENSMUSG00000017999	13343.5	0.0503598	0.149692	0.336423	0.736552	0.979914	NA	NA	Ddx27	chr2	167015193	167034947	+
ENSMUSG00000039501	1008.31	-0.061738	0.170298	-0.362528	0.716957	0.979914	NA	NA	Znfx1	chr2	167035793	167063015	-
ENSMUSG00000074578	7146.08	0.047504	0.158192	0.300294	0.763953	0.979914	NA	NA	Zfas1	chr2	167062934	167065862	+
ENSMUSG00000077565	807.171	-0.0916175	0.167852	-0.545824	0.585187	0.978137	NA	NA	Gm23201	chr2	167064998	167065086	+
ENSMUSG00000050556	263.738	-0.0242836	0.218522	-0.111127	0.911516	0.990998	NA	NA	Kcnb1	chr2	167095969	167190155	-
ENSMUSG00000085151	14.4696	0.0749872	0.78347	0.0957117	0.92375	0.990998	NA	NA	1110018N20Rik	chr2	167188702	167192808	+
ENSMUSG00000017969	596.074	0.113801	0.178794	0.636492	0.524456	0.977178	NA	NA	Ptgis	chr2	167191805	167240604	-
ENSMUSG00000017929	2524.05	0.123687	0.147534	0.838368	0.401824	0.953899	NA	NA	B4galt5	chr2	167298444	167349183	-
ENSMUSG00000039463	1014.82	-0.0471929	0.160907	-0.293294	0.769297	0.979914	NA	NA	Slc9a8	chr2	167421712	167477000	+
ENSMUSG00000047030	1272.92	0.0461016	0.159761	0.288567	0.772913	0.979914	NA	NA	Spata2	chr2	167481133	167492887	-
ENSMUSG00000006418	3537.47	0.130703	0.157707	0.82877	0.407234	0.954763	NA	NA	Rnf114	chr2	167492645	167516173	+
ENSMUSG00000042821	31.5806	-0.284668	0.519564	-0.547898	0.583762	0.978137	NA	NA	Snai1	chr2	167538195	167542814	+
ENSMUSG00000085596	8.67682	0.0667714	0.969568	0.0688672	0.945095	0.990998	NA	NA	Gm11476	chr2	167553314	167607845	+
ENSMUSG00000078923	73.3922	-0.343967	0.354445	-0.970439	0.331828	0.929635	NA	NA	Ube2v1	chr2	167607638	167632095	-
ENSMUSG00000090213	976.817	0.0405045	0.172164	0.235266	0.814002	0.979914	NA	NA	Tmem189	chr2	167642608	167689822	-
ENSMUSG00000093476	3.73243	0.724421	1.44425	0.501589	0.615956	0.978137	NA	NA	Gm22355	chr2	167644364	167644459	-
ENSMUSG00000056501	327.166	0.396112	0.450806	0.878676	0.379577	0.948603	NA	NA	Cebpb	chr2	167688915	167690418	+
ENSMUSG00000006462	6.16114	0.0298287	1.12629	0.026484	0.978871	0.995529	NA	NA	A530013C23Rik	chr2	167691177	167729172	+
ENSMUSG00000084797	21.2996	0.0909169	0.648705	0.140151	0.88854	0.990998	NA	NA	Gm14321	chr2	167777467	167782569	+
ENSMUSG00000087624	6.827	-0.906649	1.15032	-0.788171	0.430597	0.964106	NA	NA	9230111E07Rik	chr2	167782053	167783486	+
ENSMUSG00000027540	2778.85	0.019022	0.16967	0.112112	0.910735	0.990998	NA	NA	Ptpn1	chr2	167932057	167979385	+
ENSMUSG00000074577	6.42844	0.573514	1.12984	0.507605	0.61173	0.978137	NA	NA	Ripor3	chr2	167980164	168010618	-
ENSMUSG00000044641	1135.52	0.105054	0.169495	0.619805	0.535386	0.978137	NA	NA	Pard6b	chr2	168081004	168101203	+
ENSMUSG00000118526	7.52288	-0.348123	1.06087	-0.328149	0.742799	0.979914	NA	NA	AL831766.1	chr2	168114877	168148422	+
ENSMUSG00000085267	2.67763	-0.661308	1.69801	-0.389461	0.696935	0.979914	NA	NA	Gm14235	chr2	168148017	168153533	-
ENSMUSG00000087648	43.9519	0.520831	0.446365	1.16683	0.24328	0.89415	NA	NA	E130018N17Rik	chr2	168152603	168154513	-
ENSMUSG00000051149	53.6304	0.0859825	0.409658	0.209888	0.833755	0.979914	NA	NA	Adnp	chr2	168180986	168207112	-
ENSMUSG00000093752	4.98311	0.161727	1.2709	0.127254	0.898739	0.990998	NA	NA	Gm20716	chr2	168180986	168230364	-
ENSMUSG00000078919	312.381	-0.0707931	0.232767	-0.304138	0.761023	0.979914	NA	NA	Dpm1	chr2	168209048	168230591	-
ENSMUSG00000074576	526.18	0.268013	0.208455	1.28571	0.198543	0.857249	NA	NA	Mocs3	chr2	168230622	168232594	+
ENSMUSG00000074575	43.4466	-0.174023	0.460293	-0.37807	0.705378	0.979914	NA	NA	Kcng1	chr2	168260117	168281736	-
ENSMUSG00000027544	179.794	0.0249743	0.248756	0.100397	0.920029	0.990998	NA	NA	Nfatc2	chr2	168476410	168601657	-
ENSMUSG00000027546	2869.29	0.118643	0.170886	0.694282	0.487505	0.964911	NA	NA	Atp9a	chr2	168634438	168742409	-
ENSMUSG00000027547	16678.3	0.00701029	0.166769	0.042036	0.96647	0.9927	NA	NA	Sall4	chr2	168748332	168767943	-
ENSMUSG00000085322	37.5792	-0.538026	0.492591	-1.09224	0.27473	0.907	NA	NA	Gm14261	chr2	168766143	168768110	+
ENSMUSG00000027551	3089.7	0.0639948	0.162764	0.393174	0.694191	0.979914	NA	NA	Zfp64	chr2	168893331	168955587	-
ENSMUSG00000086348	11.3374	-0.0908985	0.885616	-0.102639	0.91825	0.990998	NA	NA	1700017J07Rik	chr2	168978268	168978906	+
ENSMUSG00000052368	46.2247	0.400616	0.450071	0.890118	0.373402	0.943218	NA	NA	Gm9873	chr2	169020025	169021385	+
ENSMUSG00000047907	5.74277	-0.204006	1.28915	-0.158248	0.874262	0.990998	NA	NA	Tshz2	chr2	169633013	170071816	+
ENSMUSG00000052056	3614.37	0.137303	0.144782	0.948344	0.342955	0.929635	NA	NA	Zfp217	chr2	170108643	170148103	-
ENSMUSG00000084013	59.8973	0.333592	0.386618	0.862848	0.388221	0.953302	NA	NA	Gm14270	chr2	170285035	170285880	+
ENSMUSG00000013523	134.676	0.0133625	0.283528	0.0471294	0.96241	0.991822	NA	NA	Bcas1	chr2	170346991	170427845	-
ENSMUSG00000084067	9.338	0.132206	0.929471	0.142238	0.886892	0.990998	NA	NA	Gm14269	chr2	170463514	170463819	-
ENSMUSG00000038567	8.325	0.613549	1.045	0.587129	0.557117	0.978137	NA	NA	Cyp24a1	chr2	170482708	170497145	-
ENSMUSG00000052033	3670.26	0.0852834	0.149593	0.570103	0.568608	0.978137	NA	NA	Pfdn4	chr2	170496428	170519123	+
ENSMUSG00000085495	3.26718	0.836051	1.55608	0.537279	0.591075	0.978137	NA	NA	Gm16796	chr2	170499357	170511927	-
ENSMUSG00000085158	6.15302	0.471905	1.15232	0.409525	0.682154	0.979914	NA	NA	Gm14264	chr2	170652434	170662465	-
ENSMUSG00000067578	12.665	0.543623	0.803267	0.676765	0.498555	0.966503	NA	NA	Cbln4	chr2	172036233	172043466	-
ENSMUSG00000027495	364.235	0.0996205	0.232239	0.428957	0.667954	0.979914	NA	NA	Fam210b	chr2	172345565	172355749	+
ENSMUSG00000027496	9143.47	0.061721	0.144853	0.426095	0.670039	0.979914	NA	NA	Aurka	chr2	172356190	172370535	-
ENSMUSG00000027498	4873.01	0.0396937	0.150897	0.263052	0.792511	0.979914	NA	NA	Cstf1	chr2	172370681	172382448	+
ENSMUSG00000074570	65.5439	0.245086	0.380992	0.643286	0.520039	0.975805	NA	NA	Cass4	chr2	172393794	172433757	+
ENSMUSG00000027502	4267.37	0.0775339	0.156276	0.496134	0.6198	0.979914	NA	NA	Rtf2	chr2	172440556	172469908	+
ENSMUSG00000027505	13.7445	0.0286264	0.776052	0.0368872	0.970575	0.993359	NA	NA	Fam209	chr2	172472520	172474331	+
ENSMUSG00000081344	408.113	0.234399	0.203649	1.151	0.249734	0.89415	NA	NA	Gm14303	chr2	172509521	172509691	-
ENSMUSG00000028640	2364.33	0.0112131	0.185719	0.0603769	0.951855	0.991053	NA	NA	Tfap2c	chr2	172549593	172558622	+
ENSMUSG00000093160	3.0142	1.14449	1.62139	0.705866	0.480271	0.964911	NA	NA	Gm22773	chr2	172864264	172864341	-
ENSMUSG00000008999	112.629	0.156943	0.296269	0.52973	0.596299	0.978137	NA	NA	Bmp7	chr2	172868012	172940321	-
ENSMUSG00000027509	6720.83	0.0811545	0.162959	0.498005	0.618481	0.979607	NA	NA	Rae1	chr2	173000117	173015739	+
ENSMUSG00000027510	1378.8	-0.0153109	0.169085	-0.0905515	0.927849	0.990998	NA	NA	Rbm38	chr2	173020498	173034734	+
ENSMUSG00000070495	35.0325	-0.479025	0.512269	-0.935104	0.349735	0.93572	NA	NA	Ctcfl	chr2	173093609	173119525	-
ENSMUSG00000027514	38.834	0.025284	0.478809	0.0528061	0.957886	0.991053	NA	NA	Zbp1	chr2	173206612	173218923	-
ENSMUSG00000038400	963.997	0.0446131	0.161409	0.276398	0.782242	0.979914	NA	NA	Pmepa1	chr2	173224458	173276533	-
ENSMUSG00000087600	27.4054	-0.432242	0.557142	-0.775821	0.437855	0.964106	NA	NA	Pmepa1os	chr2	173276698	173278428	+
ENSMUSG00000027518	2.9911	0.154598	1.6198	0.0954428	0.923963	0.990998	NA	NA	1700021F07Rik	chr2	173522586	173528501	+
ENSMUSG00000055897	333.388	-0.00538068	0.206811	-0.0260173	0.979244	0.995644	NA	NA	Ppp4r1l-ps	chr2	173579320	173659640	-
ENSMUSG00000027519	1746.11	0.0697053	0.155354	0.448686	0.653658	0.979914	NA	NA	Rab22a	chr2	173659760	173707343	+
ENSMUSG00000054455	3953.56	0.0391446	0.152205	0.257183	0.797037	0.979914	NA	NA	Vapb	chr2	173737511	173784339	+
ENSMUSG00000082519	8.72392	-0.674339	1.01706	-0.663031	0.507311	0.972808	NA	NA	Vamp7-ps	chr2	174046619	174047273	-
ENSMUSG00000027522	3057.54	0.0727845	0.143696	0.506517	0.612494	0.978137	NA	NA	Stx16	chr2	174076308	174099771	+
ENSMUSG00000039263	1936.39	-0.0517972	0.158054	-0.327719	0.743124	0.979914	NA	NA	Npepl1	chr2	174110349	174123070	+
ENSMUSG00000074555	22.4687	-0.123947	0.651344	-0.190294	0.849079	0.983904	NA	NA	Gm10714	chr2	174125038	174183918	-
ENSMUSG00000065521	179.561	0.100165	0.268392	0.373205	0.708996	0.979914	NA	NA	Mir296	chr2	174267047	174267125	-
ENSMUSG00000065410	9.44804	0.00192869	0.965227	0.00199817	0.998406	0.999521	NA	NA	Mir298	chr2	174267504	174267585	-
ENSMUSG00000086537	1489.33	-0.00275873	0.151391	-0.0182226	0.985461	0.996567	NA	NA	Gnasas1	chr2	174281237	174295436	-
ENSMUSG00000027523	4080.33	0.110916	0.150126	0.738819	0.460017	0.964106	NA	NA	Gnas	chr2	174284320	174346744	+
ENSMUSG00000098535	3.83184	-1.43165	1.53631	-0.931874	0.351402	0.936309	NA	NA	Gm27869	chr2	174295071	174295192	+
ENSMUSG00000090625	5.07441	-0.85565	1.28044	-0.66825	0.503974	0.971325	NA	NA	Gm20721	chr2	174330319	174346712	-
ENSMUSG00000016253	3576.5	0.000312948	0.145319	0.00215353	0.998282	0.999521	NA	NA	Nelfcd	chr2	174415804	174427502	+
ENSMUSG00000016256	1790.24	0.116495	0.16536	0.704494	0.481125	0.964911	NA	NA	Ctsz	chr2	174427493	174439039	-
ENSMUSG00000016252	5428.97	0.113434	0.141352	0.802494	0.422267	0.962265	NA	NA	Atp5e	chr2	174461072	174464105	-
ENSMUSG00000016257	4920.62	0.0633483	0.150522	0.420856	0.67386	0.979914	NA	NA	Prelid3b	chr2	174465067	174473081	-
ENSMUSG00000080158	2.51635	0.744249	1.75906	0.423094	0.672226	0.979914	NA	NA	Gm14385	chr2	174484701	174485576	-
ENSMUSG00000078906	760.954	0.0308399	0.189809	0.162478	0.870929	0.990998	NA	NA	Gm14444	chr2	175010241	175019248	+
ENSMUSG00000082112	56.3329	0.171405	0.400038	0.428472	0.668307	0.979914	NA	NA	Gm14445	chr2	175038121	175041036	+
ENSMUSG00000078905	686.645	0.150902	0.178549	0.845153	0.398026	0.953469	NA	NA	Gm14393	chr2	175061549	175067781	-
ENSMUSG00000084050	3.52293	1.44587	1.64496	0.878968	0.379419	0.948426	NA	NA	Gm14439	chr2	175062436	175062876	+
ENSMUSG00000080888	132.507	0.280565	0.278828	1.00623	0.314304	0.929635	NA	NA	Gm14387	chr2	175086501	175089918	+
ENSMUSG00000081949	11.1653	0.723574	0.861635	0.839769	0.401038	0.953469	NA	NA	Gm14392	chr2	175104454	175110015	-
ENSMUSG00000090093	790.481	-0.0440962	0.172813	-0.255168	0.798594	0.979914	NA	NA	Gm14399	chr2	175129493	175142012	-
ENSMUSG00000078902	1807.26	0.046685	0.181418	0.257334	0.796921	0.979914	NA	NA	Gm14443	chr2	175166255	175175871	-
ENSMUSG00000078903	4.3036	1.04794	1.43854	0.728478	0.466321	0.964106	NA	NA	Gm14391	chr2	175191065	175206917	-
ENSMUSG00000084323	6.00392	0.40361	1.16731	0.345761	0.729522	0.979914	NA	NA	Gm14438	chr2	175270556	175271179	+
ENSMUSG00000078897	35.8363	0.0504581	0.493628	0.102219	0.918583	0.990998	NA	NA	Gm4724	chr2	175422300	175435807	-
ENSMUSG00000078889	12.9091	0.584799	0.795055	0.735545	0.462008	0.964106	NA	NA	Gm14288	chr2	175789357	175801093	-
ENSMUSG00000089756	6.71947	0.676169	1.09726	0.616232	0.537741	0.978137	NA	NA	Zfp966	chr2	175918881	175931100	-
ENSMUSG00000078879	8.81366	-0.0281434	0.957098	-0.0294049	0.976542	0.994643	NA	NA	Zfp973	chr2	176670522	176719085	+
ENSMUSG00000078878	621.101	-0.00908582	0.181124	-0.0501635	0.959992	0.991243	NA	NA	Gm14305	chr2	176708328	176721813	+
ENSMUSG00000078877	2068.84	0.0430258	0.154986	0.27761	0.781312	0.979914	NA	NA	Gm14295	chr2	176798612	176811223	+
ENSMUSG00000078876	7.4037	0.14066	1.03106	0.136423	0.891487	0.990998	NA	NA	Gm14408	chr2	176831140	176836730	+
ENSMUSG00000074527	4.87174	-0.172661	1.30503	-0.132304	0.894744	0.990998	NA	NA	Gm14296	chr2	176892509	176927809	-
ENSMUSG00000078875	212.276	0.207901	0.235066	0.884438	0.37646	0.944055	NA	NA	Gm14419	chr2	177000956	177012787	+
ENSMUSG00000083111	174.007	0.123891	0.252405	0.490843	0.623538	0.979914	NA	NA	Gm14421	chr2	177053516	177056838	-
ENSMUSG00000078872	2108.68	0.09146	0.16854	0.542661	0.587363	0.978137	NA	NA	Gm14401	chr2	177074320	177087347	+
ENSMUSG00000082377	37.6844	-0.0659369	0.483445	-0.13639	0.891513	0.990998	NA	NA	Gm14415	chr2	177103564	177106488	-
ENSMUSG00000082765	617.865	-0.041473	0.18529	-0.223828	0.822891	0.979914	NA	NA	Gm14411	chr2	177125463	177127709	-
ENSMUSG00000082724	14.8702	-0.38868	0.745594	-0.521302	0.602156	0.978137	NA	NA	Gm14416	chr2	177138660	177142331	+
ENSMUSG00000081590	18.7378	0.0675749	0.659492	0.102465	0.918388	0.990998	NA	NA	Gm14413	chr2	177167290	177172870	-
ENSMUSG00000078870	677.292	0.0923295	0.191062	0.483243	0.628923	0.979914	NA	NA	Gm14410	chr2	177183453	177206421	-
ENSMUSG00000083817	25.4983	-0.140603	0.573407	-0.245205	0.806298	0.979914	NA	NA	Gm14400	chr2	177225473	177228963	-
ENSMUSG00000078869	1012.98	0.156462	0.163751	0.955483	0.339333	0.929635	NA	NA	Gm14409	chr2	177264654	177267036	-
ENSMUSG00000078868	2398.75	0.167082	0.150285	1.11176	0.26624	0.907	NA	NA	Gm14412	chr2	177314520	177324307	-
ENSMUSG00000078867	561.408	0.0206589	0.185567	0.111329	0.911356	0.990998	NA	NA	Gm14418	chr2	177387124	177398320	-
ENSMUSG00000083619	23.2594	0.688072	0.617914	1.11354	0.265476	0.907	NA	NA	Gm14414	chr2	177460275	177460847	+
ENSMUSG00000078866	800.326	0.201071	0.169898	1.18348	0.23662	0.89415	NA	NA	Zfp970	chr2	177464733	177478129	+
ENSMUSG00000094786	802.015	-0.00898327	0.173347	-0.0518223	0.95867	0.991053	NA	NA	Gm14403	chr2	177498215	177509763	+
ENSMUSG00000085513	28.3654	0.0697489	0.543006	0.12845	0.897793	0.990998	NA	NA	Gm16363	chr2	177541681	177542557	-
ENSMUSG00000078865	493.855	0.179577	0.193974	0.925781	0.35456	0.937474	NA	NA	Gm14406	chr2	177569204	177578210	-
ENSMUSG00000080709	4.8989	0.126928	1.2731	0.0996997	0.920583	0.990998	NA	NA	Gm14324	chr2	177734300	177738757	+
ENSMUSG00000078864	535.341	-0.087516	0.181364	-0.482544	0.629419	0.979914	NA	NA	Gm14322	chr2	177759288	177770472	+
ENSMUSG00000095362	1612.64	0.0742112	0.162435	0.456866	0.647767	0.979914	NA	NA	Gm14325	chr2	177831791	177840336	-
ENSMUSG00000081574	22.8597	-0.308505	0.640403	-0.481736	0.629994	0.979914	NA	NA	Gm14429	chr2	177852152	177855503	-
ENSMUSG00000082901	8.8381	-0.340218	0.953942	-0.356645	0.721358	0.979914	NA	NA	Gm14323	chr2	177892638	177893264	+
ENSMUSG00000074521	98.845	-0.085535	0.313763	-0.27261	0.785153	0.979914	NA	NA	Gm14327	chr2	177897096	177905784	+
ENSMUSG00000074529	69.8372	-0.136548	0.367296	-0.371766	0.710067	0.979914	NA	NA	Zfp972	chr2	177903340	177925613	-
ENSMUSG00000078862	1045.13	0.135084	0.166956	0.8091	0.418458	0.957884	NA	NA	Gm14326	chr2	177935993	177957297	-
ENSMUSG00000074519	866.468	0.0856653	0.170245	0.503189	0.614832	0.978137	NA	NA	Zfp971	chr2	178023284	178034022	+
ENSMUSG00000078861	588.536	0.0616727	0.179222	0.344114	0.730761	0.979914	NA	NA	Zfp931	chr2	178067695	178078476	-
ENSMUSG00000027525	34.8529	-0.300995	0.53066	-0.567209	0.570572	0.978137	NA	NA	Phactr3	chr2	178118975	178338492	+
ENSMUSG00000060445	58.1849	0.541914	0.4046	1.33938	0.180446	0.816797	NA	NA	Sycp2	chr2	178345293	178407685	-
ENSMUSG00000049999	18.1917	-0.0932782	0.66997	-0.139228	0.88927	0.990998	NA	NA	Ppp1r3d	chr2	178411206	178414472	-
ENSMUSG00000070476	114.351	-0.214634	0.300509	-0.714234	0.475083	0.964106	NA	NA	Fam217b	chr2	178414524	178424428	+
ENSMUSG00000039155	8.15048	0.396756	0.991068	0.400332	0.688912	0.979914	NA	NA	Cdh26	chr2	178430531	178487366	+
ENSMUSG00000061897	591.47	0.0865368	0.18681	0.463233	0.643197	0.979914	NA	NA	Gm14292	chr2	179177425	179177880	+
ENSMUSG00000039138	469.655	0.0573242	0.432612	0.132507	0.894583	0.990998	NA	NA	4930591A17Rik	chr2	179414936	179416882	+
ENSMUSG00000000305	235.659	0.300624	0.235504	1.27652	0.201773	0.857249	NA	NA	Cdh4	chr2	179442431	179899373	+
ENSMUSG00000083410	15.4899	0.351059	0.766475	0.458018	0.64694	0.979914	NA	NA	Gm14300	chr2	179612622	179613567	-
ENSMUSG00000039117	1638.71	0.0904938	0.169095	0.535166	0.592535	0.978137	NA	NA	Taf4	chr2	179912152	179976646	-
ENSMUSG00000085704	62.9764	-0.010785	0.396741	-0.0271841	0.978313	0.995351	NA	NA	4921531C22Rik	chr2	179975993	179979013	+
ENSMUSG00000039108	2877.08	0.101084	0.156495	0.645928	0.518326	0.975607	NA	NA	Lsm14b	chr2	180024987	180035465	+
ENSMUSG00000027566	12706.5	0.0688355	0.138227	0.497989	0.618491	0.979607	NA	NA	Psma7	chr2	180036374	180042433	-
ENSMUSG00000039086	394.956	0.179683	0.198895	0.903404	0.366312	0.943107	NA	NA	Ss18l1	chr2	180042509	180070201	+
ENSMUSG00000039069	1112.87	-0.0465533	0.166293	-0.279947	0.779518	0.979914	NA	NA	Mtg2	chr2	180070588	180085902	+
ENSMUSG00000039059	28.269	-0.0369522	0.545407	-0.0677515	0.945983	0.990998	NA	NA	Hrh3	chr2	180099465	180104488	-
ENSMUSG00000090589	4.35552	-1.22623	1.3768	-0.890637	0.373124	0.943218	NA	NA	Gm17180	chr2	180099913	180101502	+
ENSMUSG00000039050	2090.88	0.0160308	0.153949	0.104131	0.917065	0.990998	NA	NA	Osbpl2	chr2	180119306	180162680	+
ENSMUSG00000039041	6743.69	0.0405855	0.143163	0.283491	0.7768	0.979914	NA	NA	Adrm1	chr2	180171485	180176286	+
ENSMUSG00000015647	8034.54	-0.0174129	0.135916	-0.128116	0.898057	0.990998	NA	NA	Lama5	chr2	180176373	180225859	-
ENSMUSG00000039001	40227.9	0.170101	0.148226	1.14758	0.251142	0.89415	NA	NA	Rps21	chr2	180257377	180258445	+
ENSMUSG00000092827	130.637	0.130353	0.30055	0.433714	0.664496	0.979914	NA	NA	Mir3091	chr2	180257536	180257611	+
ENSMUSG00000038990	911.075	0.283857	0.189048	1.5015	0.133225	0.765475	NA	NA	Cables2	chr2	180258540	180273496	-
ENSMUSG00000038980	28.1629	-0.232839	0.558178	-0.417141	0.676575	0.979914	NA	NA	Rbbp8nl	chr2	180277646	180289879	-
ENSMUSG00000038963	1038.68	0.0872253	0.158257	0.551162	0.581523	0.978137	NA	NA	Slco4a1	chr2	180456245	180474867	+
ENSMUSG00000027568	4.13652	-0.390629	1.39043	-0.28094	0.778756	0.979914	NA	NA	Ntsr1	chr2	180499976	180544980	+
ENSMUSG00000027569	1375.48	0.0331712	0.169584	0.195603	0.844921	0.983904	NA	NA	Mrgbp	chr2	180581304	180586304	+
ENSMUSG00000049401	1794.94	0.0630237	0.14895	0.42312	0.672207	0.979914	NA	NA	Ogfr	chr2	180589245	180595836	+
ENSMUSG00000027570	165.336	0.170761	0.267307	0.638822	0.522939	0.97655	NA	NA	Col9a3	chr2	180597790	180622189	+
ENSMUSG00000038932	1962.21	0.101658	0.148429	0.684894	0.493411	0.964911	NA	NA	Tcfl5	chr2	180621956	180642708	-
ENSMUSG00000038914	16646.8	-0.0128972	0.143442	-0.0899124	0.928357	0.990998	NA	NA	Dido1	chr2	180657964	180709999	-
ENSMUSG00000027573	8038.65	0.0964696	0.140302	0.687587	0.491713	0.964911	NA	NA	Gid8	chr2	180710117	180718733	+
ENSMUSG00000023393	706.247	0.11702	0.20967	0.558117	0.576764	0.978137	NA	NA	Slc17a9	chr2	180725263	180742280	+
ENSMUSG00000045493	30.1515	-0.343806	0.552651	-0.622102	0.533875	0.978137	NA	NA	Bhlhe23	chr2	180774381	180776900	-
ENSMUSG00000098051	21.5818	0.186551	0.628922	0.296621	0.766756	0.979914	NA	NA	Gm27032	chr2	180894105	180895220	+
ENSMUSG00000038848	8618.03	0.0197086	0.143777	0.137077	0.89097	0.990998	NA	NA	Ythdf1	chr2	180904377	180920949	-
ENSMUSG00000038840	125.289	0.0637495	0.284217	0.224299	0.822525	0.979914	NA	NA	Birc7	chr2	180929023	180934010	+
ENSMUSG00000027574	98.5046	-0.134951	0.344999	-0.391164	0.695676	0.979914	NA	NA	Nkain4	chr2	180934772	180954699	-
ENSMUSG00000027575	2771.09	0.100648	0.149645	0.672574	0.501218	0.970052	NA	NA	Arfgap1	chr2	180967225	180982526	+
ENSMUSG00000070461	145.784	0.060539	0.27647	0.218971	0.826673	0.979914	NA	NA	9230112E08Rik	chr2	180983924	180987275	+
ENSMUSG00000016356	27.1535	0.190708	0.558518	0.341454	0.732762	0.979914	NA	NA	Col20a1	chr2	180986535	181018363	+
ENSMUSG00000027577	36.8639	0.1701	0.492338	0.345494	0.729723	0.979914	NA	NA	Chrna4	chr2	181018380	181043546	-
ENSMUSG00000016346	477.579	-0.0370938	0.191556	-0.193644	0.846454	0.983904	NA	NA	Kcnq2	chr2	181075579	181135300	-
ENSMUSG00000016349	45.1962	-0.317114	0.475742	-0.666566	0.505049	0.972239	NA	NA	Eef1a2	chr2	181147653	181157014	-
ENSMUSG00000016344	877.658	0.0213273	0.164062	0.129995	0.896571	0.990998	NA	NA	Ppdpf	chr2	181187247	181188771	+
ENSMUSG00000038751	2.66608	-1.25922	1.7499	-0.719595	0.471774	0.964106	NA	NA	Ptk6	chr2	181193721	181202789	-
ENSMUSG00000027579	10.3363	-0.535291	0.92639	-0.577825	0.563383	0.978137	NA	NA	Srms	chr2	181205562	181213185	-
ENSMUSG00000047841	3.99152	0.889173	1.45123	0.612701	0.540074	0.978137	NA	NA	Fndc11	chr2	181220013	181222854	+
ENSMUSG00000027580	82.2151	-0.143419	0.337638	-0.424773	0.671002	0.979914	NA	NA	Helz2	chr2	181227615	181242027	-
ENSMUSG00000038705	1586.23	0.0207244	0.154897	0.133795	0.893565	0.990998	NA	NA	Gmeb2	chr2	181251449	181288035	-
ENSMUSG00000084033	9.21128	0.401183	1.01447	0.39546	0.692504	0.979914	NA	NA	Gm7645	chr2	181292148	181292935	+
ENSMUSG00000027581	475.465	0.123101	0.19224	0.64035	0.521945	0.97655	NA	NA	Stmn3	chr2	181306459	181314500	-
ENSMUSG00000038685	7750.8	0.042045	0.139299	0.301833	0.762779	0.979914	NA	NA	Rtel1	chr2	181319739	181356616	+
ENSMUSG00000038671	1293.47	-0.0394936	0.157695	-0.250443	0.802245	0.979914	NA	NA	Arfrp1	chr2	181357690	181365404	-
ENSMUSG00000027582	1657.44	0.00103244	0.157281	0.00656428	0.994762	0.999089	NA	NA	Zgpat	chr2	181364928	181383628	+
ENSMUSG00000090077	21.6932	-0.230981	0.642873	-0.359294	0.719375	0.979914	NA	NA	Lime1	chr2	181380078	181383628	+
ENSMUSG00000085028	258.009	0.0506085	0.233062	0.217146	0.828095	0.979914	NA	NA	Slc2a4rg-ps	chr2	181384250	181387586	+
ENSMUSG00000027583	381.485	0.337444	0.201607	1.67377	0.0941762	0.698354	NA	NA	Zbtb46	chr2	181387762	181459426	-
ENSMUSG00000055882	9.65481	0.226077	0.919801	0.245789	0.805845	0.979914	NA	NA	Abhd16b	chr2	181493206	181494980	+
ENSMUSG00000000827	6352.28	0.134271	0.144189	0.931219	0.35174	0.937051	NA	NA	Tpd52l2	chr2	181497142	181517966	+
ENSMUSG00000088378	6.52647	-0.854189	1.1411	-0.748564	0.45412	0.964106	NA	NA	Gm25184	chr2	181512550	181512712	+
ENSMUSG00000000826	5228.86	0.0698406	0.147441	0.473684	0.635725	0.979914	NA	NA	Dnajc5	chr2	181520485	181555133	+
ENSMUSG00000089917	278.045	0.225634	0.234729	0.961251	0.336426	0.929635	NA	NA	Uckl1	chr2	181569149	181584892	-
ENSMUSG00000010492	11.1581	-0.757233	0.884847	-0.855779	0.39212	0.953469	NA	NA	Uckl1os	chr2	181578480	181585170	+
ENSMUSG00000000823	2747.57	0.0126449	0.149844	0.0843873	0.932749	0.990998	NA	NA	Zfp512b	chr2	181582103	181592803	-
ENSMUSG00000002455	9854.88	0.0460338	0.151436	0.303982	0.761142	0.979914	NA	NA	Prpf6	chr2	181591868	181655660	+
ENSMUSG00000038605	271.206	0.0631628	0.225678	0.279881	0.779569	0.979914	NA	NA	Samd10	chr2	181595218	181599212	-
ENSMUSG00000108976	97.1838	0.0760831	0.335576	0.226724	0.820639	0.979914	NA	NA	Gm29797	chr2	181657034	181659467	+
ENSMUSG00000046470	46.6538	0.343063	0.507185	0.676405	0.498783	0.966984	NA	NA	Sox18	chr2	181669836	181671640	-
ENSMUSG00000059540	471.389	0.0901886	0.201975	0.446533	0.655212	0.979914	NA	NA	Tcea2	chr2	181680310	181688071	+
ENSMUSG00000002458	1141.66	0.0327349	0.205637	0.159188	0.873521	0.990998	NA	NA	Rgs19	chr2	181688419	181693977	-
ENSMUSG00000045794	4.99605	0.726529	1.26227	0.575573	0.564904	0.978137	NA	NA	Lkaaear1	chr2	181696793	181698442	-
ENSMUSG00000027584	31.5287	0.182141	0.520881	0.349678	0.726581	0.979914	NA	NA	Oprl1	chr2	181715016	181720985	+
ENSMUSG00000010505	6.7088	-1.4401	1.15436	-1.24753	0.212202	0.864964	NA	NA	Myt1	chr2	181763332	181827797	+
ENSMUSG00000027589	1387.77	0.0553651	0.169044	0.32752	0.743275	0.979914	NA	NA	Pcmtd2	chr2	181837854	181857461	+
ENSMUSG00000038628	2306.3	-0.0416555	0.156355	-0.266415	0.789919	0.979914	NA	NA	Polr3k	chr2	181864337	181870830	+
ENSMUSG00000083397	7.27097	1.06586	1.06247	1.00319	0.315769	0.929635	NA	NA	Gm5466	chr2	181896823	181898712	+
ENSMUSG00000081232	22.5286	0.176643	0.609562	0.289788	0.771979	0.979914	NA	NA	Gm14373	chrX	5699727	5701884	-
ENSMUSG00000097342	4.93556	0.146831	1.25701	0.11681	0.907011	0.990998	NA	NA	Gm26618	chrX	6027056	6092269	-
ENSMUSG00000073295	1081.74	0.0704491	0.165112	0.426675	0.669616	0.979914	NA	NA	Nudt11	chrX	6047453	6055110	+
ENSMUSG00000082109	2.53946	2.15371	1.94682	1.10627	0.268609	0.907	NA	NA	Rpl19-ps12	chrX	6071222	6071812	+
ENSMUSG00000073294	717.33	0.284651	0.181942	1.56451	0.117697	0.748997	NA	NA	AU022751	chrX	6081219	6083419	-
ENSMUSG00000073293	411.1	-0.00174287	0.212911	-0.00818591	0.993469	0.99868	NA	NA	Nudt10	chrX	6168696	6173015	-
ENSMUSG00000023279	35.5556	0.180908	0.489317	0.369715	0.711595	0.979914	NA	NA	Bmp15	chrX	6314107	6320721	-
ENSMUSG00000068270	1164.27	0.0216387	0.156796	0.138005	0.890236	0.990998	NA	NA	Shroom4	chrX	6399854	6637448	+
ENSMUSG00000062393	114.174	-0.0623678	0.306359	-0.203577	0.838684	0.980388	NA	NA	Dgkk	chrX	6779306	6948363	+
ENSMUSG00000051592	2.37911	-3.01097	2.19387	-1.37245	0.169923	0.801642	NA	NA	Ccnb3	chrX	6979652	7041619	-
ENSMUSG00000004317	2473.99	0.105049	0.144263	0.728176	0.466506	0.964106	NA	NA	Clcn5	chrX	7153810	7319358	-
ENSMUSG00000076251	3.5025	-0.230075	1.65706	-0.138845	0.889573	0.990998	NA	NA	Mir501	chrX	7241243	7241351	-
ENSMUSG00000046269	942.059	-0.0511802	0.197089	-0.25968	0.79511	0.979914	NA	NA	Usp27x	chrX	7371276	7375830	-
ENSMUSG00000087252	9.33385	-0.299699	0.956599	-0.313296	0.754056	0.979914	NA	NA	Gm14379	chrX	7375925	7378042	+
ENSMUSG00000063018	1656.08	0.00138155	0.18322	0.00754039	0.993984	0.998717	NA	NA	2010204K13Rik	chrX	7411817	7445143	-
ENSMUSG00000039556	147.648	0.00772105	0.31191	0.0247541	0.980251	0.995672	NA	NA	Ppp1r3f	chrX	7557296	7574283	-
ENSMUSG00000103436	30.6094	0.273883	0.547301	0.500425	0.616776	0.978137	NA	NA	Gm36995	chrX	7558602	7605381	-
ENSMUSG00000039545	75.1139	-0.233412	0.352124	-0.662869	0.507415	0.972808	NA	NA	Flicr	chrX	7573600	7581027	+
ENSMUSG00000039521	2.67902	-0.148566	1.72621	-0.086065	0.931415	0.990998	NA	NA	Foxp3	chrX	7573644	7595245	+
ENSMUSG00000031143	403.645	0.0185629	0.213788	0.0868284	0.930808	0.990998	NA	NA	Ccdc22	chrX	7593809	7605517	-
ENSMUSG00000031142	3.72837	1.12373	1.48222	0.758141	0.448366	0.964106	NA	NA	Cacna1f	chrX	7607083	7635196	+
ENSMUSG00000031144	138.722	0.0257959	0.301568	0.0855392	0.931833	0.990998	NA	NA	Syp	chrX	7638471	7653256	+
ENSMUSG00000087644	13.2772	-0.0640184	0.796062	-0.0804188	0.935904	0.990998	NA	NA	Gm14703	chrX	7651106	7657258	-
ENSMUSG00000031145	132.305	0.216765	0.298783	0.725494	0.468149	0.964106	NA	NA	Prickle3	chrX	7657260	7668186	+
ENSMUSG00000031146	7454.16	0.100173	0.156653	0.639461	0.522523	0.97655	NA	NA	Plp2	chrX	7667941	7671390	-
ENSMUSG00000031147	27.6177	0.544714	0.580187	0.93886	0.347803	0.931873	NA	NA	Magix	chrX	7673164	7681251	-
ENSMUSG00000031148	2048.56	0.0439483	0.175453	0.250484	0.802213	0.979914	NA	NA	Gpkow	chrX	7697131	7710262	+
ENSMUSG00000039382	3051.5	-0.0317399	0.170832	-0.185795	0.852605	0.985302	NA	NA	Wdr45	chrX	7714333	7728206	+
ENSMUSG00000031149	2144.08	0.198458	0.151299	1.31169	0.189624	0.841023	NA	NA	Praf2	chrX	7728439	7731064	+
ENSMUSG00000031150	1537.76	-0.0598262	0.153789	-0.389014	0.697266	0.979914	NA	NA	Ccdc120	chrX	7731714	7750905	-
ENSMUSG00000000134	5684.14	0.0830404	0.167504	0.495753	0.620069	0.979914	NA	NA	Tfe3	chrX	7762560	7775202	+
ENSMUSG00000031153	1862.93	-0.0423477	0.155345	-0.272604	0.785158	0.979914	NA	NA	Gripap1	chrX	7789765	7820567	+
ENSMUSG00000080645	3.42985	0.123994	1.51118	0.0820508	0.934606	0.990998	NA	NA	Mir1198	chrX	7807101	7807221	+
ENSMUSG00000009731	336.245	-0.0242475	0.205977	-0.117719	0.90629	0.990998	NA	NA	Kcnd1	chrX	7822289	7838280	+
ENSMUSG00000031154	7612.48	0.0805291	0.14125	0.570119	0.568597	0.978137	NA	NA	Otud5	chrX	7841364	7876626	+
ENSMUSG00000031155	582.268	-0.149301	0.202257	-0.738173	0.460409	0.964106	NA	NA	Pim2	chrX	7878262	7883432	+
ENSMUSG00000031156	907.16	0.00312725	0.17404	0.0179685	0.985664	0.996567	NA	NA	Slc35a2	chrX	7884028	7894492	+
ENSMUSG00000031157	4360.77	0.0572337	0.160281	0.357083	0.72103	0.979914	NA	NA	Pqbp1	chrX	7894519	7899269	-
ENSMUSG00000031158	4028.6	0.158196	0.152453	1.03768	0.299421	0.915831	NA	NA	Timm17b	chrX	7899357	7908351	+
ENSMUSG00000039278	510.174	0.12022	0.427639	0.281124	0.778615	0.979914	NA	NA	Pcsk1n	chrX	7919822	7924410	+
ENSMUSG00000031160	4393.07	0.016669	0.158984	0.104847	0.916498	0.990998	NA	NA	Eras	chrX	7924276	7928607	-
ENSMUSG00000031161	12183.8	0.0835292	0.136919	0.610061	0.541821	0.978137	NA	NA	Hdac6	chrX	7930120	7947889	-
ENSMUSG00000082054	3.14256	2.51512	1.91198	1.31545	0.188358	0.83625	NA	NA	Psmb6-ps	chrX	7950156	7950868	-
ENSMUSG00000031162	126.413	0.016131	0.28534	0.0565326	0.954917	0.991053	NA	NA	Gata1	chrX	7959260	7978071	-
ENSMUSG00000031163	575.427	-0.203524	0.543924	-0.374176	0.708273	0.979914	NA	NA	Glod5	chrX	8004200	8018492	-
ENSMUSG00000083518	10.5581	0.0668955	0.874457	0.0764995	0.939022	0.990998	NA	NA	Gm9429	chrX	8034212	8035079	+
ENSMUSG00000080877	12.1277	0.212849	0.835236	0.254837	0.798849	0.979914	NA	NA	Rpl22-ps1	chrX	8038611	8038996	-
ENSMUSG00000082404	3.8611	-0.61997	1.46533	-0.423092	0.672228	0.979914	NA	NA	Gm14799	chrX	8042465	8042893	-
ENSMUSG00000087193	3649.76	0.0247956	0.144682	0.17138	0.863925	0.990998	NA	NA	Gm14820	chrX	8042943	8074619	+
ENSMUSG00000068243	14.1007	0.293009	0.756593	0.387275	0.698553	0.979914	NA	NA	Gm7079	chrX	8047229	8047399	+
ENSMUSG00000039231	1348.04	0.1999	0.161737	1.23595	0.216476	0.873385	NA	NA	Suv39h1	chrX	8061171	8074760	-
ENSMUSG00000031165	715.211	0.000983661	0.169237	0.00581232	0.995362	0.999123	NA	NA	Was	chrX	8081453	8090498	-
ENSMUSG00000086404	34.5915	0.587221	0.506057	1.16038	0.245892	0.89415	NA	NA	Gm6787	chrX	8097087	8106701	+
ENSMUSG00000031166	1267.39	0.089364	0.154325	0.579064	0.562546	0.978137	NA	NA	Wdr13	chrX	8123301	8132892	-
ENSMUSG00000031167	47366.5	0.133685	0.140551	0.951147	0.34153	0.929635	NA	NA	Rbm3	chrX	8138975	8145880	-
ENSMUSG00000055188	56.9981	0.0361067	0.401202	0.0899965	0.92829	0.990998	NA	NA	Rbm3os	chrX	8145429	8147964	+
ENSMUSG00000039201	1437.64	0.116493	0.173159	0.672751	0.501106	0.96982	NA	NA	Tbc1d25	chrX	8154472	8176181	-
ENSMUSG00000031168	4012.32	0.0222994	0.158866	0.140366	0.88837	0.990998	NA	NA	Ebp	chrX	8185329	8193512	-
ENSMUSG00000031169	2052.38	0.121343	0.190625	0.636551	0.524417	0.977178	NA	NA	Porcn	chrX	8193848	8206525	-
ENSMUSG00000031171	3504.72	0.109743	0.147847	0.742271	0.457923	0.964106	NA	NA	Ftsj1	chrX	8238668	8252406	-
ENSMUSG00000031170	1008.82	0.173653	0.398793	0.435446	0.663239	0.979914	NA	NA	Slc38a5	chrX	8271133	8280179	+
ENSMUSG00000082496	10.9945	0.550007	0.865131	0.63575	0.52494	0.977178	NA	NA	Gm6798	chrX	8654465	8654824	+
ENSMUSG00000079697	3.94875	0.490428	1.41133	0.347494	0.72822	0.979914	NA	NA	Gm5751	chrX	8874253	8880750	+
ENSMUSG00000052364	61.0039	0.132181	0.383378	0.344779	0.73026	0.979914	NA	NA	B630019K06Rik	chrX	8892382	8894964	+
ENSMUSG00000078208	58.9453	0.16829	0.474887	0.354378	0.723055	0.979914	NA	NA	Fthl17b	chrX	8962134	8962975	-
ENSMUSG00000060685	40.0125	0.518182	0.519215	0.99801	0.318275	0.929635	NA	NA	Fthl17c	chrX	8975710	8976559	-
ENSMUSG00000078206	58.592	-0.0818037	0.84562	-0.0967382	0.922934	0.990998	NA	NA	Fthl17d	chrX	8985900	8986755	-
ENSMUSG00000071815	47.1919	0.651692	0.534094	1.22018	0.222396	0.885311	NA	NA	Fthl17e	chrX	9033493	9034333	+
ENSMUSG00000083714	34.2944	-0.0384064	0.532732	-0.0720933	0.942528	0.990998	NA	NA	Fthl17-ps1	chrX	9043727	9044242	+
ENSMUSG00000072249	281.197	0.330798	0.708388	0.466972	0.64052	0.979914	NA	NA	Fthl17f	chrX	9063015	9063861	+
ENSMUSG00000083123	63.9348	-0.070578	0.763918	-0.0923894	0.926389	0.990998	NA	NA	Fthl17-ps2	chrX	9080044	9080571	+
ENSMUSG00000045797	5.87288	0.347469	1.24836	0.278341	0.780751	0.979914	NA	NA	4930402K13Rik	chrX	9104562	9106342	+
ENSMUSG00000047344	26.5019	0.381265	0.567482	0.671854	0.501677	0.970692	NA	NA	Lancl3	chrX	9199902	9268085	+
ENSMUSG00000015342	923.971	0.326625	0.174646	1.87021	0.0614541	0.547742	NA	NA	Xk	chrX	9272756	9313250	+
ENSMUSG00000083670	5.60696	-0.0138029	1.24404	-0.0110952	0.991147	0.998047	NA	NA	Gm6829	chrX	9327749	9328108	-
ENSMUSG00000083608	2.91706	0.119138	1.66935	0.0713679	0.943105	0.990998	NA	NA	Gm14863	chrX	9344026	9344332	+
ENSMUSG00000015340	98.0368	-0.0589061	0.389368	-0.151286	0.87975	0.990998	NA	NA	Cybb	chrX	9435252	9487771	-
ENSMUSG00000031176	2016.22	0.227757	0.159924	1.42416	0.1544	0.801642	NA	NA	Dynlt3	chrX	9654267	9663003	-
ENSMUSG00000054453	11.0441	0.821055	0.867292	0.946688	0.343798	0.929635	NA	NA	Sytl5	chrX	9885622	9994543	+
ENSMUSG00000090084	2.49392	0.178106	1.81842	0.0979452	0.921976	0.990998	NA	NA	Srpx	chrX	10037977	10117709	-
ENSMUSG00000031174	1722.29	0.123109	0.176941	0.695761	0.486579	0.964911	NA	NA	Rpgr	chrX	10073621	10216920	-
ENSMUSG00000058254	1106.13	0.0805524	0.384224	0.20965	0.833941	0.979914	NA	NA	Tspan7	chrX	10485158	10596605	+
ENSMUSG00000068200	8.19869	0.584341	0.987402	0.591796	0.553987	0.978137	NA	NA	Gm5931	chrX	10660522	10660998	+
ENSMUSG00000008035	3129.13	0.26159	0.147314	1.77574	0.0757763	0.642284	NA	NA	Mid1ip1	chrX	10715013	10719690	+
ENSMUSG00000085587	12.4079	0.852973	0.927053	0.920091	0.357525	0.938728	NA	NA	Gm14493	chrX	10717473	10718710	-
ENSMUSG00000080811	4620.08	0.212263	0.159677	1.32933	0.18374	0.82499	NA	NA	Gm14513	chrX	11684002	11684124	-
ENSMUSG00000040363	2913.06	-0.0782131	0.154266	-0.507	0.612155	0.978137	NA	NA	Bcor	chrX	12036740	12160355	-
ENSMUSG00000031007	9425.15	0.136854	0.160936	0.850364	0.395123	0.953469	NA	NA	Atp6ap2	chrX	12587801	12617049	+
ENSMUSG00000083199	59.3509	-0.465189	0.40963	-1.13563	0.256111	0.902333	NA	NA	Gm9432	chrX	12619474	12620232	-
ENSMUSG00000079871	205.591	0.0461631	0.236723	0.195009	0.845386	0.983904	NA	NA	Gm4984	chrX	12652303	12652662	+
ENSMUSG00000044148	4632.56	0.0974913	0.147929	0.659042	0.509869	0.974247	NA	NA	1810030O07Rik	chrX	12654879	12673668	-
ENSMUSG00000064127	3503.62	0.0110463	0.145841	0.075742	0.939624	0.990998	NA	NA	Med14	chrX	12675369	12762073	-
ENSMUSG00000085891	4.34709	1.43313	1.41897	1.00997	0.312508	0.929635	NA	NA	Gm14634	chrX	12762278	12821492	+
ENSMUSG00000083307	314.897	0.237323	0.206994	1.14652	0.25158	0.89415	NA	NA	AA414768	chrX	12936872	12938128	+
ENSMUSG00000087424	350.259	0.102715	0.217945	0.471287	0.637436	0.979914	NA	NA	5730405O15Rik	chrX	13042015	13045297	+
ENSMUSG00000031010	98669.1	0.111956	0.143385	0.780805	0.434917	0.964106	NA	NA	Usp9x	chrX	13071498	13173328	+
ENSMUSG00000084349	13501.4	0.109175	0.141647	0.77075	0.440855	0.964106	NA	NA	Rpl3-ps1	chrX	13202571	13203780	+
ENSMUSG00000083364	60.5198	0.267372	0.389987	0.685593	0.49297	0.964911	NA	NA	Llph-ps2	chrX	13218210	13218602	-
ENSMUSG00000100714	5.99986	0.636261	1.15106	0.552759	0.580428	0.978137	NA	NA	2010308F09Rik	chrX	13234641	13247736	-
ENSMUSG00000000787	84040.6	0.0466001	0.140303	0.332139	0.739784	0.979914	NA	NA	Ddx3x	chrX	13280970	13294052	+
ENSMUSG00000081255	69.8741	0.0449454	0.390143	0.115202	0.908285	0.990998	NA	NA	Gm5380	chrX	13302285	13304420	+
ENSMUSG00000051228	66.9618	-0.105757	0.377156	-0.280406	0.779166	0.979914	NA	NA	Nyx	chrX	13466110	13489313	+
ENSMUSG00000031012	3685.58	0.208079	0.155682	1.33656	0.181365	0.818797	NA	NA	Cask	chrX	13517080	13851367	-
ENSMUSG00000086048	14.6274	-0.561858	0.81872	-0.686264	0.492547	0.964911	NA	NA	Drr1	chrX	15922304	15939249	-
ENSMUSG00000025037	8160.42	0.0486336	0.153048	0.317768	0.750661	0.979914	NA	NA	Maoa	chrX	16619698	16687818	+
ENSMUSG00000040147	10.0335	0.743854	0.919312	0.809142	0.418433	0.957884	NA	NA	Maob	chrX	16709282	16817366	-
ENSMUSG00000025038	6375.71	0.0817914	0.188766	0.433296	0.6648	0.979914	NA	NA	Efhc2	chrX	17132049	17319368	-
ENSMUSG00000081858	342.523	0.0314224	0.253399	0.124004	0.901312	0.990998	NA	NA	Gm14514	chrX	17252062	17254394	+
ENSMUSG00000025040	1450.07	-0.121712	0.166287	-0.731939	0.464206	0.964106	NA	NA	Fundc1	chrX	17556564	17572325	-
ENSMUSG00000037369	9656.66	0.0776988	0.143581	0.541152	0.588403	0.978137	NA	NA	Kdm6a	chrX	18162575	18279936	+
ENSMUSG00000065422	18.1897	0.133287	0.678087	0.196563	0.84417	0.9839	NA	NA	Mir221	chrX	19146294	19146388	-
ENSMUSG00000073274	52.7372	0.154191	0.447737	0.344378	0.730562	0.979914	NA	NA	Gm14636	chrX	19156981	19167241	-
ENSMUSG00000097497	29.4209	0.265829	0.53661	0.495387	0.620327	0.979914	NA	NA	Gm26652	chrX	19224789	19237856	-
ENSMUSG00000077277	5.62596	-0.503346	1.2107	-0.415748	0.677594	0.979914	NA	NA	Gm22783	chrX	19355001	19355107	+
ENSMUSG00000080998	2.71024	-0.106175	1.68701	-0.0629367	0.949817	0.990998	NA	NA	Gm5384	chrX	19893657	19894119	+
ENSMUSG00000037347	92.8731	-0.0918356	0.347561	-0.264229	0.791604	0.979914	NA	NA	Chst7	chrX	20059560	20097521	+
ENSMUSG00000037341	72.9046	0.235719	0.403219	0.584592	0.558822	0.978137	NA	NA	Slc9a7	chrX	20105754	20291807	-
ENSMUSG00000083033	11.8359	-0.563995	0.910606	-0.619362	0.535678	0.978137	NA	NA	Gm9083	chrX	20239469	20240287	+
ENSMUSG00000060090	3461.46	0.113361	0.173251	0.654312	0.512911	0.975607	NA	NA	Rp2	chrX	20364481	20405653	+
ENSMUSG00000082855	16.1752	-0.385684	0.712644	-0.541202	0.588369	0.978137	NA	NA	Gm14537	chrX	20391709	20392501	+
ENSMUSG00000037315	6188.3	0.0400162	0.139065	0.287751	0.773537	0.979914	NA	NA	Jade3	chrX	20425688	20519939	+
ENSMUSG00000023070	6.24539	1.22919	1.17362	1.04735	0.294939	0.915831	NA	NA	Rgn	chrX	20549787	20562089	+
ENSMUSG00000084830	13.939	-0.521507	0.767054	-0.679883	0.496578	0.965986	NA	NA	Gm14539	chrX	20581141	20581314	-
ENSMUSG00000064398	2.5961	-2.05046	1.96355	-1.04426	0.296364	0.915831	NA	NA	Gm23628	chrX	20614523	20614695	-
ENSMUSG00000031059	6629.85	0.171429	0.151691	1.13012	0.258425	0.906443	NA	NA	Ndufb11	chrX	20615326	20617619	-
ENSMUSG00000031060	9577.04	0.0147538	0.147867	0.099778	0.920521	0.990998	NA	NA	Rbm10	chrX	20617503	20650901	+
ENSMUSG00000001924	51203.9	0.10312	0.138606	0.743978	0.45689	0.964106	NA	NA	Uba1	chrX	20658326	20683179	+
ENSMUSG00000031065	7409.65	0.0486466	0.142903	0.340418	0.733542	0.979914	NA	NA	Cdk16	chrX	20687954	20699880	+
ENSMUSG00000031066	2454.36	0.227997	0.161681	1.41016	0.158492	0.801642	NA	NA	Usp11	chrX	20703906	20720539	+
ENSMUSG00000118509	17.3027	0.312474	0.706921	0.442021	0.658474	0.979914	NA	NA	AL671885.1	chrX	20778816	20783083	+
ENSMUSG00000001127	5054.25	0.0510759	0.142817	0.357633	0.720618	0.979914	NA	NA	Araf	chrX	20797814	20860519	+
ENSMUSG00000037217	172.409	-0.00405753	0.252349	-0.016079	0.987171	0.997025	NA	NA	Syn1	chrX	20860511	20921004	-
ENSMUSG00000001131	3574.32	0.0536571	0.160996	0.333283	0.73892	0.979914	NA	NA	Timp1	chrX	20870166	20874735	+
ENSMUSG00000001128	1768.29	-0.182641	0.404927	-0.451046	0.651956	0.979914	NA	NA	Cfp	chrX	20925454	20931555	-
ENSMUSG00000009406	2147.43	0.107296	0.149379	0.718281	0.472584	0.964106	NA	NA	Elk1	chrX	20933395	20950608	-
ENSMUSG00000001134	2805.1	0.099481	0.15531	0.640532	0.521827	0.97655	NA	NA	Uxt	chrX	20941722	20962017	-
ENSMUSG00000086877	164.288	0.22766	0.266117	0.855489	0.392281	0.953469	NA	NA	A230072C01Rik	chrX	20961684	20986737	+
ENSMUSG00000054737	1487.02	0.111724	0.15652	0.713798	0.475352	0.964106	NA	NA	Zfp182	chrX	21028939	21062316	-
ENSMUSG00000031079	299.24	0.0484302	0.225357	0.214905	0.829842	0.979914	NA	NA	Zfp300	chrX	21079174	21089527	-
ENSMUSG00000083892	6.54418	-0.638232	1.11916	-0.57028	0.568488	0.978137	NA	NA	Gm1848	chrX	21146844	21147640	+
ENSMUSG00000087358	35.0213	-0.244978	0.493412	-0.496498	0.619543	0.979914	NA	NA	4930453H23Rik	chrX	21206580	21221665	-
ENSMUSG00000087586	21.8315	0.213487	0.622649	0.342868	0.731698	0.979914	NA	NA	Gm6938	chrX	21312210	21334727	-
ENSMUSG00000051537	154.408	-0.136135	0.281017	-0.484435	0.628077	0.979914	NA	NA	Gm5124	chrX	21360865	21364622	+
ENSMUSG00000081641	2.9646	0.144349	1.60021	0.0902062	0.928123	0.990998	NA	NA	Gm9439	chrX	21504054	21505466	+
ENSMUSG00000031089	23.2084	-0.261918	0.604295	-0.433427	0.664705	0.979914	NA	NA	Slc6a14	chrX	21714896	21742355	+
ENSMUSG00000118511	5.79946	-0.6146	1.20125	-0.511632	0.608908	0.978137	NA	NA	AL732295.1	chrX	22248805	22249106	-
ENSMUSG00000036782	48011.2	0.0220423	0.147046	0.1499	0.880843	0.990998	NA	NA	Klhl13	chrX	23219271	23365082	-
ENSMUSG00000080862	17.1871	-0.512808	0.716821	-0.715392	0.474367	0.964106	NA	NA	Gm14523	chrX	23364506	23365063	-
ENSMUSG00000036769	1894.29	0.0735302	0.147513	0.498465	0.618156	0.979245	NA	NA	Wdr44	chrX	23693051	23806025	+
ENSMUSG00000090102	3.81258	1.16075	1.47671	0.786035	0.431847	0.964106	NA	NA	Gm4985	chrX	23957702	23958934	-
ENSMUSG00000082639	5.47007	0.419739	1.21862	0.344439	0.730516	0.979914	NA	NA	Gm2012	chrX	26200678	26231355	-
ENSMUSG00000086691	45.3214	0.254231	0.47507	0.535144	0.592551	0.978137	NA	NA	Gm15432	chrX	29564014	29564208	-
ENSMUSG00000079297	620.52	0.134589	0.187365	0.718326	0.472556	0.964106	NA	NA	Gm2223	chrX	33505661	33507010	+
ENSMUSG00000031093	3824.9	0.10107	0.149491	0.676092	0.498982	0.967338	NA	NA	Dock11	chrX	35888832	36076562	+
ENSMUSG00000118439	26.5587	-0.479831	0.566013	-0.847739	0.396583	0.953469	NA	NA	AL672038.1	chrX	36024742	36025180	-
ENSMUSG00000017057	685.817	-0.0310127	0.172343	-0.179947	0.857194	0.987593	NA	NA	Il13ra1	chrX	36112110	36171259	+
ENSMUSG00000036699	125.37	-0.222207	0.292676	-0.759226	0.447718	0.964106	NA	NA	Zcchc12	chrX	36195904	36199158	+
ENSMUSG00000016239	523.925	-0.0148363	0.198543	-0.074726	0.940433	0.990998	NA	NA	Lonrf3	chrX	36328353	36362341	+
ENSMUSG00000084616	24.8242	-0.00379283	0.578963	-0.00655107	0.994773	0.999089	NA	NA	Gm25047	chrX	36363899	36364002	+
ENSMUSG00000079642	8.26149	-0.566637	1.00987	-0.561099	0.57473	0.978137	NA	NA	Gm6268	chrX	36401280	36404655	+
ENSMUSG00000091556	127.756	0.089244	0.300403	0.297081	0.766405	0.979914	NA	NA	Gm14569	chrX	36423601	36491830	-
ENSMUSG00000006373	9429.46	0.139565	0.153026	0.912032	0.361752	0.943107	NA	NA	Pgrmc1	chrX	36598206	36606079	+
ENSMUSG00000059708	2311.32	0.044933	0.158861	0.282845	0.777296	0.979914	NA	NA	Akap17b	chrX	36608314	36645395	-
ENSMUSG00000081281	38.0297	0.113932	0.4959	0.229748	0.818288	0.979914	NA	NA	Gm6274	chrX	36668217	36669013	+
ENSMUSG00000037636	129.03	0.190025	0.319586	0.594596	0.552114	0.978137	NA	NA	Slc25a43	chrX	36743659	36777202	+
ENSMUSG00000016319	102445	0.0649857	0.162493	0.399929	0.689209	0.979914	NA	NA	Slc25a5	chrX	36795651	36798807	+
ENSMUSG00000006423	6802.51	0.0494013	0.158796	0.311099	0.755725	0.979914	NA	NA	C330007P06Rik	chrX	36823737	36874111	-
ENSMUSG00000084265	50.7919	-0.473461	0.424099	-1.11639	0.264254	0.907	NA	NA	Gm14541	chrX	36839137	36839293	-
ENSMUSG00000016308	8381.11	0.0381287	0.171579	0.222223	0.824141	0.979914	NA	NA	Ube2a	chrX	36873900	36884222	+
ENSMUSG00000044149	4434.51	-0.00209	0.165126	-0.012657	0.989901	0.997734	NA	NA	Nkrf	chrX	36887540	36902899	-
ENSMUSG00000087155	4.69547	-0.608399	1.37552	-0.442304	0.658269	0.979914	NA	NA	Gm15008	chrX	36910834	36911985	+
ENSMUSG00000050379	1707.14	-0.067528	0.160244	-0.421407	0.673458	0.979914	NA	NA	2006-09-01	chrX	36911326	36991794	-
ENSMUSG00000081220	6.4461	1.04406	1.14187	0.914347	0.360535	0.9421	NA	NA	Gm14542	chrX	37035254	37037325	-
ENSMUSG00000079641	78085.6	0.219077	0.155211	1.41148	0.158104	0.801642	NA	NA	Rpl39	chrX	37082520	37085402	-
ENSMUSG00000065642	354.764	0.169487	0.200756	0.844242	0.398534	0.953469	NA	NA	Snora69	chrX	37082912	37083042	-
ENSMUSG00000036572	6410.76	0.0632468	0.14525	0.435433	0.663248	0.979914	NA	NA	Upf3b	chrX	37091678	37110322	-
ENSMUSG00000016409	4584.95	0.12698	0.156419	0.811795	0.416909	0.957154	NA	NA	Nkap	chrX	37126795	37150746	+
ENSMUSG00000016427	6501.98	0.175988	0.144319	1.21944	0.222676	0.886061	NA	NA	Ndufa1	chrX	37187588	37191163	-
ENSMUSG00000036537	886.976	0.104004	0.183946	0.565405	0.571798	0.978137	NA	NA	Rnf113a1	chrX	37191245	37192467	+
ENSMUSG00000073243	286.158	0.0758007	0.649495	0.116707	0.907092	0.990998	NA	NA	Gm9	chrX	37209348	37211041	-
ENSMUSG00000071773	460.681	0.179534	0.186917	0.960501	0.336803	0.929635	NA	NA	Rhox1	chrX	37213804	37222258	-
ENSMUSG00000051827	191.211	0.0138248	0.27495	0.0502812	0.959898	0.991243	NA	NA	Rhox2a	chrX	37244976	37249686	+
ENSMUSG00000079639	14.983	-0.287869	0.750545	-0.383547	0.701314	0.979914	NA	NA	Rhox4a	chrX	37265338	37270132	+
ENSMUSG00000094945	5.02521	0.180327	1.34684	0.133889	0.893491	0.990998	NA	NA	Rhox4a2	chrX	37390848	37395621	+
ENSMUSG00000079638	23.3831	0.642728	0.653791	0.983078	0.325569	0.929635	NA	NA	Rhox2b	chrX	37412067	37416806	+
ENSMUSG00000071771	2.67496	0.35233	1.89653	0.185776	0.85262	0.985302	NA	NA	Rhox4b	chrX	37432494	37437279	+
ENSMUSG00000079637	17.6355	-0.268795	0.694708	-0.386918	0.698817	0.979914	NA	NA	Rhox2c	chrX	37453680	37469861	+
ENSMUSG00000095698	11.7545	0.239268	0.872142	0.274345	0.78382	0.979914	NA	NA	Rhox2d	chrX	37493428	37497623	+
ENSMUSG00000079633	7.75887	-0.604914	1.02721	-0.588891	0.555934	0.978137	NA	NA	Rhox4d	chrX	37514359	37519176	+
ENSMUSG00000071770	30.097	0.235579	0.532056	0.442772	0.657931	0.979914	NA	NA	Rhox4e	chrX	37557412	37562283	+
ENSMUSG00000095741	3.90865	-0.595348	1.41796	-0.419861	0.674587	0.979914	NA	NA	Rhox2f	chrX	37571405	37576163	+
ENSMUSG00000080241	5.16138	-0.266157	1.23085	-0.216238	0.828802	0.979914	NA	NA	Dppa3-ps	chrX	37625647	37626097	-
ENSMUSG00000079629	9.97469	-0.226779	0.922043	-0.245953	0.805719	0.979914	NA	NA	Rhox2g	chrX	37639115	37643470	-
ENSMUSG00000079628	36.471	0.108496	0.504455	0.215076	0.829708	0.979914	NA	NA	Rhox4g	chrX	37646500	37651327	-
ENSMUSG00000079627	14.9219	-0.111154	0.764842	-0.145329	0.884451	0.990998	NA	NA	Rhox2h	chrX	37668989	37673277	-
ENSMUSG00000106388	8.73074	-0.514852	0.986088	-0.522116	0.60159	0.978137	NA	NA	Rhox7-ps2	chrX	37676370	37679555	-
ENSMUSG00000081195	12.3223	0.0298521	0.807013	0.0369909	0.970492	0.993325	NA	NA	Rhox2-ps	chrX	37682921	37683431	-
ENSMUSG00000095180	1857.72	0.231429	0.506009	0.457362	0.647411	0.979914	NA	NA	Rhox5	chrX	37804842	37808876	+
ENSMUSG00000006200	433.626	0.330899	0.193698	1.70832	0.0875763	0.685567	NA	NA	Rhox6	chrX	37826910	37829857	+
ENSMUSG00000079626	2.63415	-1.27621	1.78451	-0.715164	0.474508	0.964106	NA	NA	Rhox7b	chrX	37886439	37897232	-
ENSMUSG00000068048	312.646	0.291776	0.208053	1.40241	0.160792	0.801642	NA	NA	Rhox9	chrX	37899097	37901770	-
ENSMUSG00000081133	18.1082	0.355207	0.737896	0.481378	0.630248	0.979914	NA	NA	Rhox11-ps2	chrX	37940816	37945602	-
ENSMUSG00000053909	148.809	-0.00942631	0.271504	-0.0347188	0.972304	0.994081	NA	NA	Rhox10	chrX	38066475	38071691	+
ENSMUSG00000050197	452.508	0.23332	0.480694	0.485381	0.627406	0.979914	NA	NA	Rhox13	chrX	38121219	38129967	+
ENSMUSG00000048047	1212.6	0.0740073	0.163623	0.452303	0.651051	0.979914	NA	NA	Zbtb33	chrX	38189793	38197046	+
ENSMUSG00000084009	8.45167	0.490217	0.97561	0.502473	0.615335	0.978137	NA	NA	Rhox7-ps1	chrX	38296868	38306028	+
ENSMUSG00000081473	2.5048	0.16774	1.78196	0.0941323	0.925004	0.990998	NA	NA	Gm4853	chrX	38396935	38397328	+
ENSMUSG00000016534	3874.02	0.145889	0.154651	0.943345	0.345505	0.929933	NA	NA	Lamp2	chrX	38401357	38456454	-
ENSMUSG00000087390	26.3147	0.310137	0.567458	0.546537	0.584697	0.978137	NA	NA	Gm7598	chrX	38476461	38482486	+
ENSMUSG00000031095	46835.1	0.0447584	0.160607	0.278683	0.780488	0.979914	NA	NA	Cul4b	chrX	38533274	38576196	-
ENSMUSG00000000355	3517.88	0.150235	0.146093	1.02835	0.303783	0.917811	NA	NA	Mcts1	chrX	38600578	38613426	+
ENSMUSG00000048970	926.339	0.0845026	0.184978	0.456826	0.647796	0.979914	NA	NA	C1galt1c1	chrX	38630785	38635087	-
ENSMUSG00000085611	3.25702	0.815651	1.58277	0.515331	0.606321	0.978137	NA	NA	Ap3s1-ps1	chrX	38685592	38686170	-
ENSMUSG00000080896	1016.57	0.0637053	0.164151	0.388089	0.69795	0.979914	NA	NA	Gm14567	chrX	38969817	38969990	+
ENSMUSG00000001986	230.62	-0.0962603	0.234461	-0.41056	0.681395	0.979914	NA	NA	Gria3	chrX	41400854	41678601	+
ENSMUSG00000082966	2.68308	-0.66502	1.69728	-0.391816	0.695194	0.979914	NA	NA	Gm14614	chrX	41685994	41686377	-
ENSMUSG00000037475	17082.1	0.0374474	0.142092	0.263544	0.792131	0.979914	NA	NA	Thoc2	chrX	41794991	41920674	-
ENSMUSG00000025860	9011.65	0.11525	0.138631	0.831344	0.405779	0.954094	NA	NA	Xiap	chrX	42059679	42109656	+
ENSMUSG00000104042	3.96159	-0.176141	1.54772	-0.113806	0.909391	0.990998	NA	NA	Gm37564	chrX	42147988	42150181	-
ENSMUSG00000025862	11212.4	0.119648	0.146298	0.817836	0.413451	0.955555	NA	NA	Stag2	chrX	42149317	42277185	+
ENSMUSG00000105993	274.233	0.0365163	0.244485	0.14936	0.881269	0.990998	NA	NA	Tex13c2	chrX	42489691	42491524	+
ENSMUSG00000005696	6.41479	0.154631	1.14581	0.134953	0.892649	0.990998	NA	NA	Sh2d1a	chrX	42502453	42529330	+
ENSMUSG00000016150	145.898	0.382448	0.289912	1.31919	0.187107	0.831133	NA	NA	Tenm1	chrX	42527866	43429126	-
ENSMUSG00000050926	34.8224	0.242494	0.494038	0.490841	0.623539	0.979914	NA	NA	Dcaf12l2	chrX	44365458	44368342	-
ENSMUSG00000045284	2023.12	-0.099901	0.165524	-0.603543	0.546148	0.978137	NA	NA	Dcaf12l1	chrX	44786570	44790197	-
ENSMUSG00000063816	10.2322	1.08502	0.903101	1.20144	0.22958	0.893665	NA	NA	Gm4987	chrX	46455887	46456294	-
ENSMUSG00000031099	1595.23	-0.00773153	0.159316	-0.0485296	0.961294	0.99163	NA	NA	Smarca1	chrX	47809368	47892974	-
ENSMUSG00000068014	3.39448	-1.15392	1.58381	-0.728571	0.466264	0.964106	NA	NA	Gm14648	chrX	47900345	47900827	+
ENSMUSG00000001173	2290.28	0.132567	0.147864	0.896546	0.369961	0.943218	NA	NA	Ocrl	chrX	47912387	47965868	+
ENSMUSG00000037010	66.1145	0.328119	0.383169	0.856329	0.391816	0.953469	NA	NA	Apln	chrX	48025146	48034853	-
ENSMUSG00000037005	287.427	0.054063	0.211952	0.255072	0.798667	0.979914	NA	NA	Xpnpep2	chrX	48108725	48136981	+
ENSMUSG00000031101	26.5594	-0.424477	0.570478	-0.744072	0.456833	0.964106	NA	NA	Sash3	chrX	48146436	48161565	+
ENSMUSG00000036985	356.124	-0.0862748	0.205581	-0.419664	0.674731	0.979914	NA	NA	Zdhhc9	chrX	48171969	48208878	-
ENSMUSG00000063785	16825	0.0270418	0.146121	0.185065	0.853178	0.985612	NA	NA	Utp14a	chrX	48256862	48282453	+
ENSMUSG00000036959	250.979	0.0110595	0.236926	0.046679	0.962769	0.992011	NA	NA	Bcorl1	chrX	48341358	48408049	+
ENSMUSG00000031103	317.209	0.132955	0.206581	0.643597	0.519836	0.975607	NA	NA	Elf4	chrX	48411046	48463132	-
ENSMUSG00000036932	11097.4	0.00755387	0.147523	0.0512047	0.959162	0.99121	NA	NA	Aifm1	chrX	48474944	48513563	-
ENSMUSG00000031104	126.361	-0.000572727	0.310248	-0.00184603	0.998527	0.999596	NA	NA	Rab33a	chrX	48519285	48530232	+
ENSMUSG00000036916	2228.85	-0.0151835	0.166794	-0.0910316	0.927467	0.990998	NA	NA	Zfp280c	chrX	48541625	48594504	-
ENSMUSG00000031105	527.755	0.0221996	0.189349	0.117242	0.906668	0.990998	NA	NA	Slc25a14	chrX	48623413	48662294	+
ENSMUSG00000031107	2653.38	0.0681696	0.156348	0.436012	0.662828	0.979914	NA	NA	Rbmx2	chrX	48695004	48710723	+
ENSMUSG00000079606	20.4322	0.423201	0.792895	0.533741	0.593521	0.978137	NA	NA	Gm595	chrX	48841466	48877713	-
ENSMUSG00000031109	627.456	-0.0610662	0.193029	-0.316357	0.751732	0.979914	NA	NA	Enox2	chrX	49009707	49288259	-
ENSMUSG00000036198	4.43772	-0.164611	1.33302	-0.123487	0.901722	0.990998	NA	NA	Arhgap36	chrX	49463945	49500244	+
ENSMUSG00000031111	50.1658	-0.0769736	0.441003	-0.174542	0.861439	0.990517	NA	NA	Igsf1	chrX	49782536	49797749	-
ENSMUSG00000083754	10.2118	0.506619	0.896707	0.564977	0.572089	0.978137	NA	NA	Gm7803	chrX	50325518	50326532	-
ENSMUSG00000085396	3000.86	0.0494719	0.171067	0.289196	0.772432	0.979914	NA	NA	Firre	chrX	50555744	50635321	-
ENSMUSG00000031112	1609.86	-0.0401482	0.193814	-0.207148	0.835895	0.979914	NA	NA	Stk26	chrX	50841047	50893097	+
ENSMUSG00000050029	3092.35	0.1274	0.162634	0.783357	0.433417	0.964106	NA	NA	Rap2c	chrX	51003912	51018018	-
ENSMUSG00000036109	363.828	0.0353014	0.199303	0.177125	0.859411	0.988774	NA	NA	Mbnl3	chrX	51117269	51206532	-
ENSMUSG00000062184	148.445	-0.0298077	0.289356	-0.103014	0.917952	0.990998	NA	NA	Hs6st2	chrX	51387212	51681856	-
ENSMUSG00000055780	757.744	0.111798	0.966275	0.1157	0.90789	0.990998	NA	NA	Usp26	chrX	51753959	51801233	-
ENSMUSG00000031118	82.3636	0.202197	0.396778	0.509597	0.610334	0.978137	NA	NA	1700080O16Rik	chrX	51968695	51972772	-
ENSMUSG00000031119	839.594	0.227165	0.170135	1.3352	0.181809	0.819866	NA	NA	Gpc4	chrX	52053021	52165252	-
ENSMUSG00000055653	4556.16	0.0974006	0.190687	0.510789	0.609499	0.978137	NA	NA	Gpc3	chrX	52272426	52613950	-
ENSMUSG00000070106	18.5	0.255384	0.777205	0.328593	0.742463	0.979914	NA	NA	Mir363	chrX	52741693	52741767	-
ENSMUSG00000065613	5.73322	0.303926	1.30812	0.232337	0.816276	0.979914	NA	NA	Mir92-2	chrX	52741838	52741928	-
ENSMUSG00000076041	4.03501	1.28832	1.42275	0.905516	0.365192	0.943107	NA	NA	Mir20b	chrX	52742113	52742192	-
ENSMUSG00000077111	34.214	-0.0375471	0.5981	-0.0627773	0.949944	0.990998	NA	NA	Mir18b	chrX	52742331	52742413	-
ENSMUSG00000086173	289.463	0.180699	0.604389	0.298978	0.764957	0.979914	NA	NA	Kis2	chrX	52742563	52744960	-
ENSMUSG00000083621	406.43	-0.0960839	0.199203	-0.482343	0.629563	0.979914	NA	NA	Gm14586	chrX	52772342	52772749	-
ENSMUSG00000073207	501.599	0.418761	0.184555	2.26903	0.0232663	0.254991	NA	NA	Ccdc160	chrX	52791200	52799468	+
ENSMUSG00000081684	573.885	0.14869	0.192549	0.772221	0.439983	0.964106	NA	NA	Rps2-ps13	chrX	52898588	52899469	+
ENSMUSG00000025626	5755.5	0.0818173	0.141531	0.578087	0.563205	0.978137	NA	NA	Phf6	chrX	52912266	52956943	+
ENSMUSG00000025630	17644.9	0.0965037	0.152457	0.632988	0.526742	0.977243	NA	NA	Hprt	chrX	52988137	53021659	+
ENSMUSG00000101603	44.5592	-0.0942764	0.493955	-0.19086	0.848635	0.983904	NA	NA	Gm28730	chrX	53051194	53053159	-
ENSMUSG00000065503	8.49922	0.498055	0.98172	0.507329	0.611924	0.978137	NA	NA	Mir351	chrX	53053255	53053353	-
ENSMUSG00000076122	6.64944	-0.597418	1.14622	-0.521207	0.602223	0.978137	NA	NA	Mir503	chrX	53053984	53054054	-
ENSMUSG00000065418	18.1896	-0.162032	0.6825	-0.237409	0.812339	0.979914	NA	NA	Mir322	chrX	53054255	53054349	-
ENSMUSG00000087365	363.529	-0.140876	0.220757	-0.63815	0.523376	0.97655	NA	NA	C430049B03Rik	chrX	53055046	53057190	-
ENSMUSG00000061082	23.1353	0.112505	1.80356	0.0623792	0.950261	0.990998	NA	NA	Plac1	chrX	53069995	53240111	-
ENSMUSG00000036022	2870.91	0.181082	0.155203	1.16674	0.243315	0.89415	NA	NA	Fam122b	chrX	53243415	53269805	-
ENSMUSG00000023074	757.904	0.0512411	0.17042	0.300676	0.763661	0.979914	NA	NA	Mospd1	chrX	53344598	53370502	-
ENSMUSG00000083798	21.7906	0.0948717	0.65792	0.144199	0.885343	0.990998	NA	NA	Gm14584	chrX	53418331	53418967	+
ENSMUSG00000051851	5.93465	0.142312	1.15041	0.123705	0.901549	0.990998	NA	NA	Rtl8c	chrX	53608032	53608432	+
ENSMUSG00000067925	98.3075	0.0232507	0.318794	0.0729332	0.941859	0.990998	NA	NA	Rtl8a	chrX	53642488	53643682	-
ENSMUSG00000067924	167.219	0.124588	0.256803	0.485151	0.627569	0.979914	NA	NA	Rtl8b	chrX	53669177	53670408	-
ENSMUSG00000071763	2.44709	0.110392	1.82713	0.060418	0.951823	0.991053	NA	NA	4933416I08Rik	chrX	53686637	53690919	+
ENSMUSG00000085998	45.997	-0.477066	0.439032	-1.08663	0.2772	0.907	NA	NA	AW822252	chrX	53695855	53716773	-
ENSMUSG00000055555	454.691	-0.0110241	0.194914	-0.056559	0.954896	0.991053	NA	NA	4930502E18Rik	chrX	53724826	53738441	+
ENSMUSG00000054727	2055.31	0.382167	0.897724	0.425706	0.670322	0.979914	NA	NA	1700013H16Rik	chrX	53742901	53757831	-
ENSMUSG00000059334	42.6687	0.0913153	0.496081	0.184073	0.853956	0.986178	NA	NA	Zfp36l3	chrX	53774048	53776394	-
ENSMUSG00000054626	85.45	0.045424	0.374102	0.121421	0.903357	0.990998	NA	NA	Xlr	chrX	53777118	53797706	-
ENSMUSG00000080968	16.1786	-0.0344547	0.722774	-0.0476701	0.961979	0.991654	NA	NA	Atf1-ps	chrX	53883611	53884420	-
ENSMUSG00000086711	9.08159	-0.248623	0.935811	-0.265676	0.790489	0.979914	NA	NA	Gm15482	chrX	53969437	53975000	-
ENSMUSG00000080383	5.07107	-0.59086	1.31948	-0.447799	0.654298	0.979914	NA	NA	Gm22103	chrX	56070664	56070784	+
ENSMUSG00000031125	22.526	0.296762	0.616471	0.481389	0.63024	0.979914	NA	NA	3830403N18Rik	chrX	56136572	56153498	+
ENSMUSG00000082253	3.62641	-1.29097	1.55147	-0.832096	0.405355	0.954094	NA	NA	Gm14639	chrX	56155528	56156393	-
ENSMUSG00000073177	32.8498	-0.129248	0.539593	-0.239528	0.810696	0.979914	NA	NA	Gm773	chrX	56189827	56212881	-
ENSMUSG00000073176	1552.45	0.168834	0.175227	0.963515	0.335289	0.929635	NA	NA	Zfp449	chrX	56346400	56365674	+
ENSMUSG00000054850	1353.43	0.0683105	0.174866	0.390645	0.69606	0.979914	NA	NA	Smim10l2a	chrX	56374586	56377799	+
ENSMUSG00000081620	12.5325	-0.142218	0.801303	-0.177483	0.859129	0.988522	NA	NA	Gm14633	chrX	56447888	56448357	-
ENSMUSG00000035967	1495.43	0.140806	0.165948	0.848493	0.396164	0.953469	NA	NA	Ints6l	chrX	56454857	56507843	+
ENSMUSG00000064016	40.9293	0.101338	0.475821	0.212975	0.831346	0.979914	NA	NA	Gm648	chrX	56543874	56549606	-
ENSMUSG00000061273	5192.49	0.0643892	0.152081	0.423387	0.672013	0.979914	NA	NA	Mmgt1	chrX	56585512	56598069	-
ENSMUSG00000060681	1356	0.0341121	0.159663	0.21365	0.83082	0.979914	NA	NA	Slc9a6	chrX	56609757	56664230	+
ENSMUSG00000023092	2753.14	-0.0717788	0.170678	-0.420551	0.674083	0.979914	NA	NA	Fhl1	chrX	56731787	56793346	+
ENSMUSG00000088944	3.41896	0.130965	1.53012	0.0855913	0.931791	0.990998	NA	NA	Gm23258	chrX	56750010	56750115	+
ENSMUSG00000067878	157.415	-0.315905	0.292082	-1.08156	0.279447	0.907	NA	NA	Map7d3	chrX	56797858	56822326	-
ENSMUSG00000053852	5.44153	-0.0972893	1.23287	-0.078913	0.937102	0.990998	NA	NA	Adgrg4	chrX	56870163	57001558	+
ENSMUSG00000067873	8092.22	0.0766275	0.15145	0.505959	0.612885	0.978137	NA	NA	Htatsf1	chrX	57053583	57067183	+
ENSMUSG00000031131	36.3537	0.0442434	0.56872	0.0777947	0.937991	0.990998	NA	NA	Vgll1	chrX	57088106	57106540	+
ENSMUSG00000031133	72.9086	-0.0510391	0.371991	-0.137205	0.890869	0.990998	NA	NA	Arhgef6	chrX	57231485	57338729	-
ENSMUSG00000031134	2603.33	0.0133744	0.151774	0.088121	0.929781	0.990998	NA	NA	Rbmx	chrX	57383530	57393036	-
ENSMUSG00000065110	11.5314	0.192611	0.849851	0.226641	0.820703	0.979914	NA	NA	Snord61	chrX	57391449	57391519	-
ENSMUSG00000079584	2852.51	0.206987	0.607688	0.340615	0.733393	0.979914	NA	NA	Gm364	chrX	57409154	57488767	+
ENSMUSG00000067860	9585.77	0.206115	0.152494	1.35162	0.176496	0.804759	NA	NA	Zic3	chrX	58022700	58041736	+
ENSMUSG00000083982	2.53196	0.765565	1.82051	0.420523	0.674103	0.979914	NA	NA	Gm14650	chrX	58630400	58631288	-
ENSMUSG00000046180	220.599	0.0425573	0.257419	0.165323	0.86869	0.990998	NA	NA	4930550L24Rik	chrX	58909360	58920304	+
ENSMUSG00000031137	249.567	-0.058754	0.227778	-0.257944	0.79645	0.979914	NA	NA	Fgf13	chrX	59062145	59568071	-
ENSMUSG00000031139	7413.72	0.21837	0.159341	1.37046	0.170543	0.801642	NA	NA	Mcf2	chrX	60055956	60179089	-
ENSMUSG00000062949	3518.43	0.16235	0.152549	1.06425	0.287217	0.907204	NA	NA	Atp11c	chrX	60223290	60592698	-
ENSMUSG00000082226	28.1471	0.188615	0.551543	0.341978	0.732368	0.979914	NA	NA	Gm715	chrX	60548019	60548849	+
ENSMUSG00000067835	158.912	0.179253	0.279766	0.640724	0.521702	0.97655	NA	NA	Gm14661	chrX	60557728	60807993	+
ENSMUSG00000081729	5.02932	1.37413	1.32369	1.03811	0.29922	0.915831	NA	NA	Hspa9-ps1	chrX	60576946	60578878	-
ENSMUSG00000045179	42.2131	0.195646	0.459053	0.426195	0.669966	0.979914	NA	NA	Sox3	chrX	60891366	60893430	-
ENSMUSG00000087565	3.88826	-0.232084	1.43566	-0.161657	0.871576	0.990998	NA	NA	Gm14662	chrX	60893653	60898067	+
ENSMUSG00000071753	19.5763	0.327616	0.646968	0.506387	0.612585	0.978137	NA	NA	Cdr1os	chrX	61116378	61292484	+
ENSMUSG00000057615	176.026	-0.0389881	0.268744	-0.145075	0.884651	0.990998	NA	NA	Ldoc1	chrX	61709497	61710955	+
ENSMUSG00000050900	34.5489	-0.827412	0.509996	-1.62239	0.10472	0.729587	NA	NA	Gm7327	chrX	61785381	61786032	+
ENSMUSG00000082168	19.0774	0.126209	0.692472	0.182258	0.85538	0.986873	NA	NA	Gm14656	chrX	62208118	62208619	+
ENSMUSG00000083576	287.281	0.0283062	0.227671	0.12433	0.901054	0.990998	NA	NA	Gm16411	chrX	62255048	62256147	+
ENSMUSG00000045330	338.028	0.133579	0.244646	0.546008	0.58506	0.978137	NA	NA	4933402E13Rik	chrX	62283499	62292078	+
ENSMUSG00000085757	24.3224	0.148169	0.670306	0.221047	0.825056	0.979914	NA	NA	Tslrn1	chrX	62510539	62527011	-
ENSMUSG00000081752	279.844	0.141428	0.244999	0.577261	0.563763	0.978137	NA	NA	Sms-ps	chrX	62775585	62776685	-
ENSMUSG00000031179	144.292	0.20006	0.930936	0.214902	0.829843	0.979914	NA	NA	3830417A13Rik	chrX	64173548	64178778	+
ENSMUSG00000046699	76.9251	-0.406853	0.362734	-1.12163	0.262019	0.907	NA	NA	Slitrk4	chrX	64264885	64276996	-
ENSMUSG00000031181	6.08104	-0.477177	1.27087	-0.375472	0.707309	0.979914	NA	NA	Ctag2	chrX	65047644	65049014	+
ENSMUSG00000036790	15.8323	0.147121	0.716871	0.205226	0.837396	0.980024	NA	NA	Slitrk2	chrX	66649318	66661393	+
ENSMUSG00000081603	200.229	0.276068	0.239821	1.15114	0.249673	0.89415	NA	NA	Gm14681	chrX	66778442	66778852	-
ENSMUSG00000070104	3.7413	2.10131	1.68915	1.244	0.213499	0.867199	NA	NA	Mir471	chrX	66792595	66792661	-
ENSMUSG00000078002	2.64503	-1.2828	1.75432	-0.731226	0.464641	0.964106	NA	NA	Mir880	chrX	66800530	66800607	-
ENSMUSG00000000838	13857.5	0.0637317	0.159393	0.39984	0.689274	0.979914	NA	NA	Fmr1	chrX	68678541	68717963	+
ENSMUSG00000062170	6385.59	0.0922986	0.141427	0.652623	0.513999	0.975607	NA	NA	Fmr1nb	chrX	68761839	68804567	+
ENSMUSG00000071748	20.719	0.00513695	0.634175	0.00810021	0.993537	0.99868	NA	NA	Gm14698	chrX	68821093	68825318	+
ENSMUSG00000056815	12.793	0.0276781	0.793102	0.0348985	0.972161	0.993999	NA	NA	Gm6812	chrX	68892375	68893053	-
ENSMUSG00000031189	9.01433	-0.910954	0.965585	-0.943422	0.345465	0.929839	NA	NA	Aff2	chrX	69360294	69868037	+
ENSMUSG00000082926	258.764	-0.15562	0.231824	-0.671285	0.502039	0.970891	NA	NA	Gm8172	chrX	69605496	69606245	-
ENSMUSG00000100511	2.55984	1.3764	1.9091	0.720968	0.470929	0.964106	NA	NA	1700111N16Rik	chrX	69929259	70143588	-
ENSMUSG00000059690	27.3005	-0.0909511	0.552339	-0.164665	0.869207	0.990998	NA	NA	1700020N15Rik	chrX	69945300	69945978	+
ENSMUSG00000035847	1488.51	0.0438302	0.167445	0.261759	0.793508	0.979914	NA	NA	Ids	chrX	70343069	70365084	-
ENSMUSG00000045237	2047.17	0.157801	0.1604	0.983792	0.325218	0.929635	NA	NA	1110012L19Rik	chrX	70385877	70389417	+
ENSMUSG00000084193	2.48375	0.150436	1.75101	0.0859139	0.931535	0.990998	NA	NA	Gm6823	chrX	70420716	70422554	-
ENSMUSG00000073139	1732.52	0.134896	0.149875	0.900054	0.368092	0.943107	NA	NA	Tmem185a	chrX	70459753	70477180	-
ENSMUSG00000059401	6.93507	0.557833	1.08191	0.515602	0.606133	0.978137	NA	NA	Mamld1	chrX	71050240	71156056	+
ENSMUSG00000031337	1999.43	0.16865	0.147345	1.14459	0.252378	0.895689	NA	NA	Mtm1	chrX	71210767	71315691	+
ENSMUSG00000015214	2972.78	0.12686	0.157363	0.806159	0.420151	0.959634	NA	NA	Mtmr1	chrX	71364760	71419196	+
ENSMUSG00000035776	717.665	0.121349	0.172229	0.704578	0.481073	0.964911	NA	NA	Cd99l2	chrX	71420060	71492849	-
ENSMUSG00000015217	2844.78	0.0921642	0.14265	0.646086	0.518224	0.975607	NA	NA	Hmgb3	chrX	71555918	71560676	+
ENSMUSG00000056380	12.147	-0.688633	0.822634	-0.837107	0.402532	0.954094	NA	NA	Gpr50	chrX	71663667	71669257	+
ENSMUSG00000073131	2872.59	0.111551	0.166195	0.671205	0.50209	0.970925	NA	NA	Vma21	chrX	71815924	71839757	+
ENSMUSG00000073130	72.3986	-0.0848975	0.373494	-0.227306	0.820186	0.979914	NA	NA	Gm1141	chrX	71920947	71940870	+
ENSMUSG00000033361	925.373	0.135948	0.353682	0.384381	0.700696	0.979914	NA	NA	Prrg3	chrX	71962624	71972722	+
ENSMUSG00000033343	568.503	0.0923618	0.217396	0.424855	0.670942	0.979914	NA	NA	Magea4	chrX	72222017	72222964	+
ENSMUSG00000114356	8.43473	0.140301	1.01561	0.138144	0.890126	0.990998	NA	NA	Gm47265	chrX	72229990	72231507	+
ENSMUSG00000031340	37.5438	-0.368309	0.486403	-0.757209	0.448924	0.964106	NA	NA	Gabre	chrX	72255999	72274803	-
ENSMUSG00000043453	74.0708	-0.0903025	0.358567	-0.251843	0.801163	0.979914	NA	NA	Magea10	chrX	72381870	72386858	-
ENSMUSG00000031343	5.04114	-1.54088	1.30211	-1.18338	0.23666	0.89415	NA	NA	Gabra3	chrX	72432681	72656848	-
ENSMUSG00000031344	3.38431	-1.17786	1.54527	-0.762236	0.445919	0.964106	NA	NA	Gabrq	chrX	72825178	72842602	+
ENSMUSG00000031347	3789.66	0.101832	0.156867	0.649163	0.516233	0.975607	NA	NA	Cetn2	chrX	72913532	72918411	-
ENSMUSG00000031349	2065.47	0.0416376	0.150339	0.276958	0.781812	0.979914	NA	NA	Nsdhl	chrX	72918557	72958514	+
ENSMUSG00000031351	1790.53	0.135968	0.151519	0.897369	0.369522	0.943218	NA	NA	Zfp185	chrX	72987339	73031543	+
ENSMUSG00000089357	6.90791	0.342957	1.07054	0.320359	0.748696	0.979914	NA	NA	Mir2137	chrX	72992079	72992144	+
ENSMUSG00000050424	12107.5	0.117537	0.144405	0.813939	0.41568	0.957154	NA	NA	Pnma5	chrX	73033981	73037103	-
ENSMUSG00000109025	4.18473	-0.0242102	1.35742	-0.0178355	0.98577	0.996567	NA	NA	Gm6858	chrX	73050006	73051473	+
ENSMUSG00000046287	244.779	0.26324	0.250166	1.05226	0.292681	0.91144	NA	NA	Pnma3	chrX	73064787	73068191	+
ENSMUSG00000079845	1865.99	0.105661	0.164403	0.642692	0.520424	0.976062	NA	NA	Xlr4a	chrX	73074345	73082478	-
ENSMUSG00000057836	5962.02	0.102928	0.151047	0.681431	0.495599	0.965518	NA	NA	Xlr3a	chrX	73086293	73097095	-
ENSMUSG00000092255	4.39423	-0.496024	1.3613	-0.364376	0.715577	0.979914	NA	NA	Gm20455	chrX	73097187	73104886	+
ENSMUSG00000058328	4068.41	0.120759	0.153943	0.784442	0.432781	0.964106	NA	NA	Xlr5a	chrX	73107635	73292976	-
ENSMUSG00000067771	102.981	0.242219	0.308298	0.785667	0.432063	0.964106	NA	NA	Gm14685	chrX	73117047	73129262	+
ENSMUSG00000071745	170.153	0.0826248	0.277563	0.29768	0.765948	0.979914	NA	NA	DXBay18	chrX	73137232	73149450	-
ENSMUSG00000072479	2420.1	0.0538084	0.149783	0.359241	0.719414	0.979914	NA	NA	Xlr5b	chrX	73148796	73158872	+
ENSMUSG00000079566	48.874	0.0402711	0.476145	0.0845773	0.932597	0.990998	NA	NA	Spin2d	chrX	73175302	73176989	-
ENSMUSG00000073125	4209.78	0.0546769	0.153214	0.356867	0.721192	0.979914	NA	NA	Xlr3b	chrX	73192207	73202930	+
ENSMUSG00000067768	1762.55	0.0674754	0.165523	0.407651	0.68353	0.979914	NA	NA	Xlr4b	chrX	73214333	73222453	+
ENSMUSG00000078317	701.003	0.0701961	0.197907	0.354692	0.722821	0.979914	NA	NA	F8a	chrX	73228291	73230795	+
ENSMUSG00000031362	1383.77	0.0674369	0.164807	0.409187	0.682403	0.979914	NA	NA	Xlr4c	chrX	73233688	73243130	-
ENSMUSG00000058147	8767.2	0.0621221	0.159331	0.389893	0.696616	0.979914	NA	NA	Xlr3c	chrX	73254540	73265390	-
ENSMUSG00000067764	3501.11	0.154359	0.143729	1.07396	0.28284	0.907	NA	NA	Xlr5c	chrX	73282896	73292976	-
ENSMUSG00000081253	4.10253	-1.12627	1.40702	-0.800464	0.423442	0.96369	NA	NA	Gm8501	chrX	73313203	73313634	+
ENSMUSG00000109368	7.21187	0.843763	1.06036	0.795736	0.426186	0.964106	NA	NA	Gm45015	chrX	73334996	73336840	-
ENSMUSG00000031365	4219.75	0.0320387	0.147774	0.216809	0.828357	0.979914	NA	NA	Zfp275	chrX	73342621	73359080	+
ENSMUSG00000096966	6366.1	0.155368	0.139994	1.10982	0.267078	0.907	NA	NA	Gm18336	chrX	73396439	73398736	-
ENSMUSG00000031374	19.2566	-0.13529	0.690976	-0.195795	0.84477	0.983904	NA	NA	Zfp92	chrX	73411096	73428385	+
ENSMUSG00000031372	33.8576	0.134307	0.524282	0.256174	0.797817	0.979914	NA	NA	Trex2	chrX	73433705	73435344	-
ENSMUSG00000031371	3812.33	0.176225	0.153168	1.15053	0.249925	0.89415	NA	NA	Haus7	chrX	73437315	73459044	-
ENSMUSG00000031375	23.4109	0.104736	0.607791	0.172322	0.863184	0.990998	NA	NA	Bgn	chrX	73483602	73495933	+
ENSMUSG00000031376	94.0958	-0.00222123	0.363415	-0.0061121	0.995123	0.999123	NA	NA	Atp2b3	chrX	73503086	73571005	+
ENSMUSG00000031383	13722.2	0.0366091	0.160025	0.228771	0.819047	0.979914	NA	NA	Dusp9	chrX	73639419	73643514	+
ENSMUSG00000002012	429.973	0.0770931	0.189432	0.406969	0.684031	0.979914	NA	NA	Pnck	chrX	73655994	73660117	-
ENSMUSG00000019558	16713.1	0.0722085	0.143278	0.503976	0.614278	0.978137	NA	NA	Slc6a8	chrX	73673150	73682502	+
ENSMUSG00000002015	12262	0.0795966	0.140614	0.566064	0.57135	0.978137	NA	NA	Bcap31	chrX	73686178	73716175	-
ENSMUSG00000031378	685.449	0.168826	0.178531	0.945641	0.344332	0.929635	NA	NA	Abcd1	chrX	73716597	73738534	+
ENSMUSG00000031385	60.6768	0.428204	0.419674	1.02033	0.307574	0.926533	NA	NA	Plxnb3	chrX	73757090	73772514	+
ENSMUSG00000002007	9.90855	0.865511	0.923596	0.937109	0.348702	0.934967	NA	NA	Srpk3	chrX	73774405	73778925	+
ENSMUSG00000002010	13364.9	0.0923105	0.133974	0.68902	0.490811	0.964911	NA	NA	Idh3g	chrX	73778963	73786897	-
ENSMUSG00000002014	6236.49	0.0800412	0.142704	0.560889	0.574873	0.978137	NA	NA	Ssr4	chrX	73787028	73790830	+
ENSMUSG00000002006	14139.7	0.119353	0.309616	0.385488	0.699876	0.979914	NA	NA	Pdzd4	chrX	73793359	73824969	-
ENSMUSG00000085669	7.88255	0.670998	1.03726	0.646892	0.517702	0.975607	NA	NA	Gm14817	chrX	73795215	73797616	+
ENSMUSG00000031391	238.727	-0.0489391	0.234261	-0.208909	0.834519	0.979914	NA	NA	L1cam	chrX	73853778	73896105	-
ENSMUSG00000031389	402.909	-0.0875246	0.195915	-0.446746	0.655058	0.979914	NA	NA	Arhgap4	chrX	73891442	73921870	-
ENSMUSG00000031388	4546.21	0.00585167	0.145086	0.0403325	0.967828	0.992765	NA	NA	Naa10	chrX	73916873	73921944	-
ENSMUSG00000031387	3977.65	0.130069	0.167806	0.775112	0.438273	0.964106	NA	NA	Renbp	chrX	73922121	73930850	-
ENSMUSG00000031386	16570.1	0.0509176	0.136233	0.373755	0.708587	0.979914	NA	NA	Hcfc1	chrX	73942792	73966357	-
ENSMUSG00000080829	19.1667	0.563388	0.660686	0.852732	0.393808	0.953469	NA	NA	Gm8545	chrX	74006702	74007502	+
ENSMUSG00000031392	3367.47	0.119684	0.152361	0.78553	0.432143	0.964106	NA	NA	Irak1	chrX	74013914	74023918	-
ENSMUSG00000031393	2074.05	0.108984	0.147938	0.736685	0.461314	0.964106	NA	NA	Mecp2	chrX	74026592	74135363	-
ENSMUSG00000084131	99.3277	-0.00617445	0.312908	-0.0197325	0.984257	0.996297	NA	NA	Rpl3-ps2	chrX	74170653	74171866	+
ENSMUSG00000031397	190.287	-0.0590536	0.260277	-0.226888	0.820511	0.979914	NA	NA	Tktl1	chrX	74177259	74208500	+
ENSMUSG00000031328	63409.9	0.0647105	0.141763	0.456471	0.648051	0.979914	NA	NA	Flna	chrX	74223461	74249820	-
ENSMUSG00000001964	7152.79	0.121391	0.142747	0.850388	0.395109	0.953469	NA	NA	Emd	chrX	74254687	74261548	+
ENSMUSG00000008682	136472	0.130117	0.150873	0.862427	0.388453	0.953302	NA	NA	Rpl10	chrX	74270812	74273135	+
ENSMUSG00000019088	82.667	0.382848	0.343693	1.11393	0.265311	0.907	NA	NA	Dnase1l1	chrX	74273217	74282337	-
ENSMUSG00000009995	1547.61	0.102927	0.166476	0.61827	0.536397	0.978137	NA	NA	Taz	chrX	74281912	74290151	+
ENSMUSG00000019087	6160.79	0.0939018	0.149506	0.628081	0.529951	0.977243	NA	NA	Atp6ap1	chrX	74297097	74304721	+
ENSMUSG00000015291	3812.39	0.0370665	0.144401	0.256692	0.797416	0.979914	NA	NA	Gdi1	chrX	74304998	74311862	+
ENSMUSG00000001962	3576.6	0.0242915	0.182212	0.133315	0.893945	0.990998	NA	NA	Fam50a	chrX	74313033	74320149	+
ENSMUSG00000031398	1025.07	0.0781745	0.159238	0.490928	0.623477	0.979914	NA	NA	Plxna3	chrX	74329066	74344689	+
ENSMUSG00000015289	2589.42	-0.0821278	0.150824	-0.544529	0.586078	0.978137	NA	NA	Lage3	chrX	74351276	74353618	-
ENSMUSG00000015290	2851.02	0.116888	0.161618	0.723235	0.469535	0.964106	NA	NA	Ubl4a	chrX	74365718	74373218	-
ENSMUSG00000032806	521.338	-0.0151259	0.189622	-0.0797686	0.936421	0.990998	NA	NA	Slc10a3	chrX	74369217	74373349	-
ENSMUSG00000031399	599.647	0.178668	0.174896	1.02157	0.306984	0.925287	NA	NA	Fam3a	chrX	74384719	74393272	-
ENSMUSG00000004221	2348.68	0.0382994	0.154003	0.248693	0.803598	0.979914	NA	NA	Ikbkg	chrX	74393290	74453854	+
ENSMUSG00000031400	5080.43	0.0142	0.14305	0.0992653	0.920928	0.990998	NA	NA	G6pdx	chrX	74409483	74429194	-
ENSMUSG00000079536	315.152	0.0567685	0.223172	0.254371	0.799209	0.979914	NA	NA	Gm6880	chrX	74480287	74481399	-
ENSMUSG00000083283	9.95195	0.447748	0.933411	0.479689	0.631448	0.979914	NA	NA	Gm15361	chrX	74494379	74494822	-
ENSMUSG00000083768	2.73878	0.9509	1.70787	0.556776	0.577681	0.978137	NA	NA	Gm15362	chrX	74504015	74504402	+
ENSMUSG00000083847	3.42985	0.123994	1.51118	0.0820508	0.934606	0.990998	NA	NA	Xlr3d-ps	chrX	74696047	74704076	+
ENSMUSG00000080777	2.67969	0.3846	1.7655	0.217842	0.827552	0.979914	NA	NA	Gm15365	chrX	74713502	74713801	-
ENSMUSG00000084066	3.18637	-0.0976728	1.57637	-0.0619606	0.950594	0.990998	NA	NA	Xlr4d-ps	chrX	74727229	74734141	+
ENSMUSG00000079532	10.933	-0.727058	0.881076	-0.825194	0.409261	0.954763	NA	NA	Gm6890	chrX	74740927	74742188	+
ENSMUSG00000081357	10.7812	-0.379619	0.869399	-0.436645	0.662369	0.979914	NA	NA	Xlr4e-ps	chrX	74944963	74952044	+
ENSMUSG00000083981	13.427	-0.0341278	0.807812	-0.0422472	0.966302	0.992561	NA	NA	Gm15363	chrX	74958531	74959647	+
ENSMUSG00000032750	72.4038	-0.047288	0.361259	-0.130898	0.895856	0.990998	NA	NA	Gab3	chrX	74966843	75085458	-
ENSMUSG00000031403	31335.3	0.110667	0.142908	0.774393	0.438698	0.964106	NA	NA	Dkc1	chrX	75095854	75109777	+
ENSMUSG00000089014	45.5471	-0.113633	0.454869	-0.249815	0.80273	0.979914	NA	NA	Gm25520	chrX	75101409	75101526	+
ENSMUSG00000031402	5107.1	0.035735	0.167986	0.212726	0.831541	0.979914	NA	NA	Mpp1	chrX	75109733	75131016	-
ENSMUSG00000080254	14.967	0.832712	0.756092	1.10134	0.27075	0.907	NA	NA	Fam220-ps	chrX	75143688	75144470	+
ENSMUSG00000082244	10.73	0.488293	0.871993	0.559974	0.575497	0.978137	NA	NA	Gm8503	chrX	75155819	75156273	+
ENSMUSG00000031196	823.219	0.0123517	0.16944	0.0728971	0.941888	0.990998	NA	NA	F8	chrX	75172715	75382615	-
ENSMUSG00000083736	6.88824	0.534549	1.10743	0.482695	0.629313	0.979914	NA	NA	Gm6039	chrX	75233063	75234312	+
ENSMUSG00000081633	20.0788	0.396751	0.646395	0.61379	0.539354	0.978137	NA	NA	Gm8522	chrX	75271010	75272938	-
ENSMUSG00000031198	5260.46	0.129947	0.140038	0.927936	0.353441	0.937474	NA	NA	Fundc2	chrX	75382399	75396459	+
ENSMUSG00000090110	121.451	-0.100117	0.292051	-0.342806	0.731744	0.979914	NA	NA	Cmc4	chrX	75404846	75416584	-
ENSMUSG00000031200	395.508	0.112047	0.214827	0.521569	0.601971	0.978137	NA	NA	Mtcp1	chrX	75410444	75416588	-
ENSMUSG00000031201	4575.09	0.122794	0.147069	0.834942	0.40375	0.954094	NA	NA	Brcc3	chrX	75416628	75454001	+
ENSMUSG00000082208	17.1316	1.02745	0.71014	1.44683	0.147943	0.784041	NA	NA	Gm15379	chrX	75458812	75459459	+
ENSMUSG00000083093	3.3823	0.0998112	1.67636	0.0595406	0.952522	0.991053	NA	NA	Gm15385	chrX	75459963	75485753	+
ENSMUSG00000048709	9.5132	0.474183	0.97647	0.485609	0.627244	0.979914	NA	NA	Gm8666	chrX	75475232	75475523	-
ENSMUSG00000031197	20176	0.122962	0.155736	0.789551	0.42979	0.964106	NA	NA	Vbp1	chrX	75514299	75534942	+
ENSMUSG00000086573	7.47159	0.169411	1.07845	0.157088	0.875175	0.990998	NA	NA	Gm15384	chrX	75551117	75551824	+
ENSMUSG00000031202	883.556	0.234982	0.169362	1.38745	0.165304	0.801642	NA	NA	Rab39b	chrX	75572046	75578231	-
ENSMUSG00000086937	41.1033	0.620653	0.486258	1.27639	0.201819	0.857249	NA	NA	Gm15063	chrX	75573452	75575268	+
ENSMUSG00000087396	287.995	-0.144509	0.229611	-0.629363	0.529111	0.977243	NA	NA	4933407K13Rik	chrX	75706932	75764699	-
ENSMUSG00000016382	867.817	0.0681075	0.172434	0.394978	0.692859	0.979914	NA	NA	Pls3	chrX	75785654	75875182	-
ENSMUSG00000082755	3.10046	2.49454	1.83943	1.35615	0.175051	0.801642	NA	NA	Gm8692	chrX	75987178	75987615	-
ENSMUSG00000086207	13.4198	-0.0451436	0.833697	-0.0541487	0.956817	0.991053	NA	NA	Gm14717	chrX	76246984	76261392	-
ENSMUSG00000025246	8209.87	0.142925	0.15132	0.944524	0.344902	0.929635	NA	NA	Tbl1x	chrX	77511013	77662983	+
ENSMUSG00000088278	2.68852	-0.668746	1.71459	-0.390034	0.696512	0.979914	NA	NA	Gm23121	chrX	77579487	77579659	+
ENSMUSG00000035725	2223.75	-0.0574119	0.156437	-0.366996	0.713622	0.979914	NA	NA	Prkx	chrX	77761411	77796278	-
ENSMUSG00000085973	41.2095	-0.818918	0.486833	-1.68213	0.0925428	0.698354	NA	NA	Gm14742	chrX	77802351	77803280	-
ENSMUSG00000047996	118.256	0.209155	0.293927	0.711588	0.47672	0.964106	NA	NA	Prrg1	chrX	78449613	78583896	-
ENSMUSG00000083258	74.0925	-0.324962	0.43011	-0.755532	0.44993	0.964106	NA	NA	Gm5939	chrX	78855408	78858281	-
ENSMUSG00000081049	173.953	0.115835	0.252973	0.457894	0.647028	0.979914	NA	NA	Rps24-ps3	chrX	79195047	79195448	+
ENSMUSG00000073077	289.549	0.0923396	0.217649	0.424259	0.671377	0.979914	NA	NA	Cfap47	chrX	79266559	79517285	-
ENSMUSG00000046942	3483.33	0.0228277	0.155035	0.147243	0.88294	0.990998	NA	NA	Mageb16	chrX	79623231	79671435	-
ENSMUSG00000081221	6.97579	0.372767	1.1214	0.332411	0.739579	0.979914	NA	NA	Gm14760	chrX	80193854	80194852	-
ENSMUSG00000083367	386.625	-0.00138796	0.199648	-0.00695206	0.994453	0.998937	NA	NA	Gm8806	chrX	80533745	80535151	-
ENSMUSG00000025666	2504	0.194624	0.192454	1.01128	0.311885	0.92835	NA	NA	Tmem47	chrX	81070698	81097872	+
ENSMUSG00000082319	30.839	0.656827	0.557226	1.17874	0.2385	0.89415	NA	NA	Gm8822	chrX	81820384	81822730	-
ENSMUSG00000045103	7962.4	0.164014	0.148407	1.10516	0.26909	0.907	NA	NA	Dmd	chrX	82948870	85206141	+
ENSMUSG00000035522	2.96599	0.603229	1.66288	0.362762	0.716783	0.979914	NA	NA	Tsga8	chrX	83486678	83487924	-
ENSMUSG00000035491	15.1925	0.0357537	0.746895	0.0478699	0.96182	0.991654	NA	NA	Fthl17a	chrX	85249679	85270288	+
ENSMUSG00000035476	3650.31	0.0803363	0.140774	0.570676	0.568219	0.978137	NA	NA	Tab3	chrX	85574022	85634469	+
ENSMUSG00000025059	3628.26	0.119685	0.14935	0.801375	0.422915	0.963589	NA	NA	Gk	chrX	85701937	85776819	-
ENSMUSG00000084340	2.74762	-0.101472	1.75645	-0.0577709	0.953931	0.991053	NA	NA	Gm14766	chrX	85790873	85791239	+
ENSMUSG00000025056	9059.26	0.20864	0.144673	1.44215	0.149261	0.791078	NA	NA	Nr0b1	chrX	86191764	86195947	+
ENSMUSG00000035427	183.316	0.384453	0.251097	1.53109	0.125746	0.763752	NA	NA	Mageb4	chrX	86250254	86305093	-
ENSMUSG00000082033	20.4663	-0.359704	0.666636	-0.539581	0.589486	0.978137	NA	NA	Mageb10-ps	chrX	86299922	86301328	-
ENSMUSG00000083977	4.00579	0.160076	1.44983	0.11041	0.912084	0.990998	NA	NA	Mageb8-ps	chrX	86327903	86328935	-
ENSMUSG00000080069	54.5037	0.454939	0.439829	1.03436	0.30097	0.917104	NA	NA	Gm41	chrX	86344823	86345845	-
ENSMUSG00000085577	13.811	-0.163761	0.779173	-0.210173	0.833532	0.979914	NA	NA	Mageb6-ps	chrX	86370799	86371830	-
ENSMUSG00000082450	55.3301	0.0230258	0.402565	0.0571976	0.954388	0.991053	NA	NA	Mageb7-ps	chrX	86398204	86399244	-
ENSMUSG00000083058	4.78887	-1.48861	1.49454	-0.996038	0.319232	0.929635	NA	NA	Gm14795	chrX	88613357	88613827	+
ENSMUSG00000097961	3.14083	-1.58462	1.65299	-0.958639	0.337741	0.929635	NA	NA	Gm27000	chrX	88759471	88760312	-
ENSMUSG00000035395	195.251	0.0455933	0.305661	0.149163	0.881425	0.990998	NA	NA	Pet2	chrX	89403848	89409689	-
ENSMUSG00000091497	35.6489	0.116682	0.495601	0.235436	0.813871	0.979914	NA	NA	Gm44	chrX	90892142	90893134	+
ENSMUSG00000073069	6.05927	-0.468636	1.18792	-0.394502	0.693211	0.979914	NA	NA	Mageb2	chrX	91331690	91333360	+
ENSMUSG00000081960	16.2401	-0.364453	0.788119	-0.462434	0.64377	0.979914	NA	NA	Mageb17-ps	chrX	91625395	91626313	+
ENSMUSG00000078123	4.73762	0.912877	1.29796	0.703316	0.481859	0.964911	NA	NA	Gm5071	chrX	91931946	91932980	-
ENSMUSG00000083701	21.5614	0.251336	0.629795	0.399075	0.689838	0.979914	NA	NA	Gm4912	chrX	92093699	92094742	-
ENSMUSG00000067649	70.1303	0.264629	0.368491	0.718145	0.472668	0.964106	NA	NA	Mageb18	chrX	92118879	92599572	-
ENSMUSG00000035277	7.68318	0.0583101	1.02272	0.0570148	0.954533	0.991053	NA	NA	Arx	chrX	93286445	93298357	+
ENSMUSG00000006678	21181.9	0.134173	0.154049	0.870973	0.383769	0.948699	NA	NA	Pola1	chrX	93304767	93632155	-
ENSMUSG00000088445	10.1479	0.351253	0.886969	0.396015	0.692094	0.979914	NA	NA	Gm23557	chrX	93573731	93573868	-
ENSMUSG00000035246	4757.68	0.0365584	0.141831	0.25776	0.796592	0.979914	NA	NA	Pcyt1b	chrX	93654863	93749951	+
ENSMUSG00000035232	3615.04	0.0869299	0.155535	0.558909	0.576224	0.978137	NA	NA	Pdk3	chrX	93764607	93832201	-
ENSMUSG00000082728	77.779	-0.0213731	0.405845	-0.0526632	0.958	0.991053	NA	NA	Supt20-ps	chrX	93920295	93921962	-
ENSMUSG00000081044	6086.48	0.00346159	0.143433	0.0241338	0.980746	0.995678	NA	NA	AU015836	chrX	93968659	93975470	+
ENSMUSG00000080995	2.7965	0.998069	1.8774	0.531621	0.594988	0.978137	NA	NA	Gm15165	chrX	93988318	93988819	-
ENSMUSG00000079509	8547.97	0.0679992	0.141327	0.481149	0.630411	0.979914	NA	NA	Zfx	chrX	94074631	94123702	-
ENSMUSG00000035150	22499.3	0.0423794	0.144912	0.292449	0.769944	0.979914	NA	NA	Eif2s3x	chrX	94188707	94212862	-
ENSMUSG00000043929	911.174	0.0959781	0.170299	0.563584	0.573037	0.978137	NA	NA	Klhl15	chrX	94234599	94277724	+
ENSMUSG00000043549	3.61624	-1.31417	1.50767	-0.871661	0.383393	0.948699	NA	NA	Fam90a1b	chrX	94355053	94366777	-
ENSMUSG00000079508	1695.74	0.00319942	0.155312	0.0205999	0.983565	0.996169	NA	NA	Apoo	chrX	94367117	94417093	+
ENSMUSG00000084904	23.653	0.0782974	0.594673	0.131665	0.89525	0.990998	NA	NA	Gm14827	chrX	94442732	94447727	+
ENSMUSG00000025151	12290.8	0.0467493	0.143328	0.326169	0.744297	0.979914	NA	NA	Maged1	chrX	94535474	94542143	-
ENSMUSG00000071723	2031.12	0.0420299	0.168621	0.249257	0.803162	0.979914	NA	NA	Gspt2	chrX	94636069	94643244	+
ENSMUSG00000073062	226.475	-0.0431875	0.238689	-0.180936	0.856418	0.986873	NA	NA	Zxdb	chrX	94724569	94730187	+
ENSMUSG00000109459	5.01304	1.02925	1.28381	0.801716	0.422717	0.963176	NA	NA	Gm39526	chrX	94731399	94745359	+
ENSMUSG00000082776	32.1096	-0.230834	0.519391	-0.444432	0.656731	0.979914	NA	NA	Gm7061	chrX	94772619	94774034	-
ENSMUSG00000073060	2.62398	-1.30862	1.85895	-0.703959	0.481458	0.964911	NA	NA	Zxda	chrX	94795563	94798183	-
ENSMUSG00000087522	39.7954	0.366487	0.48383	0.75747	0.448768	0.964106	NA	NA	Gm371	chrX	94997439	94998683	-
ENSMUSG00000071722	647.81	0.0786571	0.178474	0.44072	0.659416	0.979914	NA	NA	Spin4	chrX	95022510	95026682	-
ENSMUSG00000025656	349.239	0.0362508	0.217805	0.166437	0.867813	0.990998	NA	NA	Arhgef9	chrX	95048935	95196856	-
ENSMUSG00000050332	5126.51	0.111062	0.14881	0.746337	0.455464	0.964106	NA	NA	Amer1	chrX	95420318	95444872	-
ENSMUSG00000083556	6.99823	0.57478	1.08881	0.527898	0.59757	0.978137	NA	NA	Gm9043	chrX	95629832	95630366	+
ENSMUSG00000035062	1036.78	0.087383	0.166564	0.52462	0.599847	0.978137	NA	NA	Zc4h2	chrX	95639193	95658509	-
ENSMUSG00000035045	94.1253	0.328436	0.34231	0.959469	0.337322	0.929635	NA	NA	Zc3h12b	chrX	95711678	95932637	+
ENSMUSG00000057421	12758.3	0.0502529	0.148297	0.338866	0.734711	0.979914	NA	NA	Las1l	chrX	95935335	95956962	-
ENSMUSG00000031207	4887.68	0.00438245	0.174142	0.025166	0.979923	0.99567	NA	NA	Msn	chrX	96096042	96168552	+
ENSMUSG00000045802	52.5819	-0.0561922	0.439332	-0.127904	0.898225	0.990998	NA	NA	Hsf3	chrX	96306178	96456294	-
ENSMUSG00000031209	53.9851	0.510888	0.411419	1.24177	0.214321	0.869353	NA	NA	Heph	chrX	96455359	96574485	+
ENSMUSG00000082035	5.24764	0.304454	1.25321	0.242939	0.808052	0.979914	NA	NA	Rpl17-ps8	chrX	96484859	96485479	+
ENSMUSG00000031212	28.9164	0.307412	0.55327	0.555627	0.578466	0.978137	NA	NA	Pgr15l	chrX	97072596	97082104	+
ENSMUSG00000034457	21445.9	0.0086339	0.14209	0.0607637	0.951547	0.991053	NA	NA	Eda2r	chrX	97333840	97377216	-
ENSMUSG00000046532	33.8565	0.127265	0.504525	0.252247	0.80085	0.979914	NA	NA	Ar	chrX	98148769	98323215	+
ENSMUSG00000031214	340.756	0.0218394	0.202752	0.107715	0.914222	0.990998	NA	NA	Ophn1	chrX	98554277	98891025	-
ENSMUSG00000047694	4380.67	0.119112	0.149875	0.794742	0.426764	0.964106	NA	NA	Yipf6	chrX	98936316	98949017	+
ENSMUSG00000031216	3796.85	0.116311	0.185245	0.627876	0.530085	0.977243	NA	NA	Stard8	chrX	99003248	99074728	+
ENSMUSG00000031217	250.292	0.103546	0.224567	0.461091	0.644733	0.979914	NA	NA	Efnb1	chrX	99136130	99148991	+
ENSMUSG00000085553	2.39544	-3.0199	2.22379	-1.358	0.174464	0.801642	NA	NA	Gm14808	chrX	99459025	99460753	+
ENSMUSG00000034403	5340.93	0.0730982	0.145186	0.50348	0.614627	0.978137	NA	NA	Pja1	chrX	99465734	99471273	-
ENSMUSG00000071719	352.945	0.131376	0.222025	0.591718	0.55404	0.978137	NA	NA	Tmem28	chrX	99821021	99848790	+
ENSMUSG00000059327	388.196	0.224031	0.198159	1.13056	0.25824	0.906243	NA	NA	Eda	chrX	99975606	100400762	+
ENSMUSG00000083936	5.95026	0.151564	1.15028	0.131763	0.895172	0.990998	NA	NA	Gm14829	chrX	100329692	100330829	+
ENSMUSG00000080813	2.73406	0.919556	1.83924	0.499964	0.6171	0.978137	NA	NA	Gm14828	chrX	100337514	100338668	+
ENSMUSG00000031220	33.234	-0.286989	0.513352	-0.559049	0.576128	0.978137	NA	NA	Awat2	chrX	100402221	100442717	-
ENSMUSG00000051582	325.18	0.249604	0.228209	1.09375	0.274065	0.907	NA	NA	Otud6a	chrX	100429013	100429885	+
ENSMUSG00000031221	8889.1	0.121111	0.156559	0.773584	0.439177	0.964106	NA	NA	Igbp1	chrX	100494291	100516125	+
ENSMUSG00000044359	3.42097	-1.13629	1.66306	-0.683248	0.49445	0.964911	NA	NA	P2ry4	chrX	100590154	100594869	-
ENSMUSG00000015668	4154.22	0.126606	0.152027	0.832786	0.404966	0.954094	NA	NA	Pdzd11	chrX	100622883	100626568	-
ENSMUSG00000034311	11941.1	0.101647	0.153702	0.66133	0.508401	0.973203	NA	NA	Kif4	chrX	100625737	100727214	+
ENSMUSG00000019359	11.4668	-0.542448	0.841372	-0.644718	0.51911	0.975607	NA	NA	Gdpd2	chrX	100729873	100738895	+
ENSMUSG00000000881	1612.71	0.121228	0.15539	0.780157	0.435298	0.964106	NA	NA	Dlg3	chrX	100767722	100818410	+
ENSMUSG00000009670	724.791	0.199023	0.224023	0.888403	0.374324	0.943218	NA	NA	Tex11	chrX	100838648	101059667	-
ENSMUSG00000031297	35648.4	0.129474	0.147165	0.87979	0.378973	0.948205	NA	NA	Slc7a3	chrX	101079210	101086020	-
ENSMUSG00000046032	4017.37	0.100288	0.149234	0.672016	0.501574	0.970657	NA	NA	Snx12	chrX	101097786	101222563	-
ENSMUSG00000042903	4722	0.0948636	0.145899	0.650198	0.515564	0.975607	NA	NA	Foxo4	chrX	101254528	101260873	+
ENSMUSG00000031304	83.9938	0.241683	0.335827	0.719665	0.471731	0.964106	NA	NA	Il2rg	chrX	101264378	101268255	-
ENSMUSG00000079487	2287.04	0.0896601	0.15588	0.575187	0.565165	0.978137	NA	NA	Med12	chrX	101274030	101297465	+
ENSMUSG00000096056	8.95866	-0.598912	0.997263	-0.600556	0.548136	0.978137	NA	NA	Gm21986	chrX	101295839	101321348	+
ENSMUSG00000031302	9.57943	-0.0833901	0.911325	-0.0915042	0.927092	0.990998	NA	NA	Nlgn3	chrX	101299168	101325963	+
ENSMUSG00000047797	163.43	0.232878	0.282339	0.824814	0.409477	0.954763	NA	NA	Gjb1	chrX	101376378	101385629	+
ENSMUSG00000031310	6088.06	0.0344232	0.142655	0.241305	0.809319	0.979914	NA	NA	Zmym3	chrX	101404384	101420849	-
ENSMUSG00000031311	33561.4	0.103132	0.13454	0.766548	0.443351	0.964106	NA	NA	Nono	chrX	101429318	101448591	+
ENSMUSG00000031312	124.436	-0.0902553	0.320563	-0.281553	0.778287	0.979914	NA	NA	Itgb1bp2	chrX	101449088	101453541	+
ENSMUSG00000083897	14.918	-1.50689	0.769506	-1.95825	0.0502002	0.442672	NA	NA	Gm14843	chrX	101479348	101479559	+
ENSMUSG00000081674	9.0707	-0.246176	0.938558	-0.262292	0.793096	0.979914	NA	NA	Gm6184	chrX	101518985	101520245	+
ENSMUSG00000031314	26033	0.0822562	0.145989	0.563442	0.573134	0.978137	NA	NA	Taf1	chrX	101532734	101601789	+
ENSMUSG00000034160	16400.8	0.0764047	0.153153	0.498877	0.617866	0.978954	NA	NA	Ogt	chrX	101640060	101684351	+
ENSMUSG00000084284	4.53446	-1.35752	1.40583	-0.965631	0.334229	0.929635	NA	NA	Tpt1-ps6	chrX	101768535	101769057	+
ENSMUSG00000045010	1745.69	0.143595	0.168804	0.850662	0.394957	0.953469	NA	NA	Gm4779	chrX	101790053	101794423	-
ENSMUSG00000046774	1104.01	0.164643	0.187542	0.877898	0.379999	0.948699	NA	NA	8030474K03Rik	chrX	101794656	101798642	+
ENSMUSG00000082284	100.133	0.265629	0.315294	0.84248	0.39952	0.953469	NA	NA	H3f3a-ps1	chrX	101824515	101824924	+
ENSMUSG00000079481	222.709	0.0507719	0.253082	0.200614	0.841	0.981552	NA	NA	Nhsl2	chrX	101849385	102092055	+
ENSMUSG00000049191	42.0415	-0.266595	0.460113	-0.579413	0.56231	0.978137	NA	NA	Rtl5	chrX	102066544	102071304	-
ENSMUSG00000079480	3555.89	0.0316194	0.150446	0.210171	0.833534	0.979914	NA	NA	Pin4	chrX	102119447	102127669	+
ENSMUSG00000051220	10046.1	-0.0177881	0.153932	-0.115558	0.908003	0.990998	NA	NA	Ercc6l	chrX	102141716	102157091	-
ENSMUSG00000084142	25.2212	0.094598	0.581984	0.162544	0.870878	0.990998	NA	NA	Gm9103	chrX	102178194	102178657	-
ENSMUSG00000031320	179349	0.147015	0.158159	0.929539	0.35261	0.937474	NA	NA	Rps4x	chrX	102184941	102189394	-
ENSMUSG00000081263	5.14506	-0.25953	1.26567	-0.205053	0.837531	0.980024	NA	NA	Gm14859	chrX	102208402	102208758	+
ENSMUSG00000051159	88.452	-0.110882	0.33704	-0.328988	0.742165	0.979914	NA	NA	Cited1	chrX	102247381	102252181	-
ENSMUSG00000067567	625.311	0.0555558	0.180958	0.30701	0.758836	0.979914	NA	NA	Hdac8	chrX	102284639	102505359	-
ENSMUSG00000034055	1694.89	0.08365	0.152271	0.54935	0.582765	0.978137	NA	NA	Phka1	chrX	102513975	102644246	-
ENSMUSG00000081443	389.35	0.331857	0.20573	1.61307	0.106728	0.735926	NA	NA	Gm3880	chrX	102686292	102686972	-
ENSMUSG00000079479	51.5659	0.527066	0.42163	1.25007	0.211274	0.862599	NA	NA	Gm9112	chrX	102706890	102707635	-
ENSMUSG00000073027	19.4207	0.096387	0.659077	0.146245	0.883728	0.990998	NA	NA	Dmrtc1b	chrX	102707865	102715209	+
ENSMUSG00000080845	86.8084	-0.136133	0.352911	-0.385744	0.699686	0.979914	NA	NA	Gm9115	chrX	102724402	102725749	-
ENSMUSG00000048949	99.361	0.107626	0.313263	0.343566	0.731173	0.979914	NA	NA	Gm6206	chrX	103163110	103165407	-
ENSMUSG00000031325	1791.8	0.0494392	0.150297	0.328943	0.742198	0.979914	NA	NA	4930519F16Rik	chrX	103182971	103311782	-
ENSMUSG00000082229	331.576	-0.0326729	0.219399	-0.14892	0.881617	0.990998	NA	NA	Nap1l2	chrX	103184176	103186640	-
ENSMUSG00000083763	53.8752	0.0530257	0.426371	0.124365	0.901026	0.990998	NA	NA	Gm9050	chrX	103227705	103228152	+
ENSMUSG00000098023	60.5354	-0.0487268	0.430889	-0.113084	0.909964	0.990998	NA	NA	Gm19200	chrX	103287167	103288970	-
ENSMUSG00000031326	36.3962	0.546176	0.506431	1.07848	0.280819	0.907	NA	NA	Cdx4	chrX	103321398	103330592	+
ENSMUSG00000081280	5.27008	0.573059	1.23894	0.462541	0.643694	0.979914	NA	NA	Gm9516	chrX	103336830	103337253	+
ENSMUSG00000031327	4200.6	0.0568871	0.142307	0.399749	0.689341	0.979914	NA	NA	Chic1	chrX	103356476	103396092	+
ENSMUSG00000031329	211.185	-0.0193466	0.239007	-0.0809454	0.935485	0.990998	NA	NA	Tsx	chrX	103414467	103424580	+
ENSMUSG00000085715	2151.99	0.130763	0.145199	0.900578	0.367813	0.943107	NA	NA	Tsix	chrX	103431517	103484957	+
ENSMUSG00000086503	208.179	-0.100999	0.526087	-0.191981	0.847757	0.983904	NA	NA	Xist	chrX	103460366	103483254	-
ENSMUSG00000098262	5.77337	0.784539	1.18997	0.659295	0.509706	0.974247	NA	NA	Gm27520	chrX	103480946	103481026	+
ENSMUSG00000083502	24.9472	0.0576026	0.583666	0.0986912	0.921383	0.990998	NA	NA	Gm14861	chrX	103486934	103487388	+
ENSMUSG00000082746	494.018	0.187538	0.205119	0.914289	0.360565	0.942168	NA	NA	Rps12-ps1	chrX	103489517	103489917	+
ENSMUSG00000097571	116.443	0.492735	0.297745	1.65489	0.0979473	0.711623	NA	NA	Jpx	chrX	103493556	103565696	+
ENSMUSG00000082383	4.59601	1.54316	1.37546	1.12192	0.261895	0.907	NA	NA	Gm9670	chrX	103506812	103507589	+
ENSMUSG00000043661	13.9676	0.179812	0.78468	0.229153	0.81875	0.979914	NA	NA	Gm9785	chrX	103525316	103526330	-
ENSMUSG00000086370	1134.16	0.054797	0.157449	0.34803	0.727818	0.979914	NA	NA	Ftx	chrX	103560907	103623790	-
ENSMUSG00000065509	7.43292	0.723187	1.05403	0.686116	0.49264	0.964911	NA	NA	Mir421	chrX	103572921	103572996	-
ENSMUSG00000076269	4.83775	-0.766818	1.29716	-0.591151	0.554419	0.978137	NA	NA	Mir374b	chrX	103573060	103573154	-
ENSMUSG00000103697	173.285	-0.0215731	0.27017	-0.0798504	0.936356	0.990998	NA	NA	Gm38020	chrX	103576426	103581101	-
ENSMUSG00000031330	5.141	0.00395737	1.25688	0.00314856	0.997488	0.999501	NA	NA	Zcchc13	chrX	103630586	103631670	+
ENSMUSG00000033965	4.94506	-0.129991	1.26926	-0.102415	0.918427	0.990998	NA	NA	Slc16a2	chrX	103697414	103821983	-
ENSMUSG00000056537	26908.5	0.0934109	0.142064	0.657525	0.510844	0.974769	NA	NA	Rlim	chrX	103957163	103981284	-
ENSMUSG00000046449	10338.7	0.0363631	0.182846	0.198873	0.842362	0.98244	NA	NA	Nexmif	chrX	104077434	104201185	-
ENSMUSG00000076286	3.91476	-0.222797	1.4043	-0.158654	0.873942	0.990998	NA	NA	Mir672	chrX	104116175	104116274	-
ENSMUSG00000031333	10567.6	0.0732399	0.16156	0.45333	0.650311	0.979914	NA	NA	Abcb7	chrX	104280657	104413856	-
ENSMUSG00000083327	328.227	0.0153762	0.212047	0.072513	0.942194	0.990998	NA	NA	Vcp-rs	chrX	104345829	104348234	-
ENSMUSG00000082996	8.00646	-0.871513	1.03718	-0.840272	0.400756	0.953469	NA	NA	Gm6238	chrX	104382042	104382506	-
ENSMUSG00000073016	527.147	0.224953	0.194585	1.15606	0.247655	0.89415	NA	NA	Uprt	chrX	104482818	104507490	+
ENSMUSG00000033906	2367	0.150521	0.151369	0.994397	0.32003	0.929635	NA	NA	Zdhhc15	chrX	104536969	104671064	-
ENSMUSG00000031224	160.185	0.0986615	0.268544	0.367394	0.713325	0.979914	NA	NA	Magee2	chrX	104854952	104857267	-
ENSMUSG00000081703	5.79509	1.06337	1.19373	0.890798	0.373038	0.943218	NA	NA	Gm6285	chrX	104947785	104948282	+
ENSMUSG00000087174	997.463	-0.0709108	0.167975	-0.422152	0.672914	0.979914	NA	NA	5530601H04Rik	chrX	105037197	105079609	-
ENSMUSG00000031226	10596.4	0.0563771	0.146487	0.38486	0.700341	0.979914	NA	NA	Pbdc1	chrX	105079756	105117090	+
ENSMUSG00000031227	597.402	0.0480658	0.186404	0.257858	0.796516	0.979914	NA	NA	Magee1	chrX	105120378	105123927	+
ENSMUSG00000087620	24.3399	-0.112328	0.601231	-0.18683	0.851794	0.985302	NA	NA	5330434G04Rik	chrX	105348282	105391776	-
ENSMUSG00000031229	44658.1	0.104196	0.138154	0.754205	0.450726	0.964106	NA	NA	Atrx	chrX	105797615	105929403	-
ENSMUSG00000079965	49.8137	0.414522	0.452433	0.916206	0.359559	0.941137	NA	NA	Gm14853	chrX	105844465	105845013	-
ENSMUSG00000031232	4927.63	0.105823	0.156681	0.675406	0.499418	0.967753	NA	NA	Magt1	chrX	105968084	106011906	-
ENSMUSG00000031231	30598.9	0.0956935	0.142875	0.66977	0.503004	0.971324	NA	NA	Cox7b	chrX	106015700	106022450	+
ENSMUSG00000033792	1845.59	0.0289005	0.150929	0.191484	0.848147	0.983904	NA	NA	Atp7a	chrX	106027276	106124926	+
ENSMUSG00000081081	2.50824	2.11073	1.97969	1.0662	0.286335	0.907	NA	NA	Gm14856	chrX	106176314	106176926	+
ENSMUSG00000062070	43997.8	-0.0715058	0.135701	-0.526935	0.598239	0.978137	NA	NA	Pgk1	chrX	106187100	106203699	+
ENSMUSG00000047242	171.26	-0.0837985	0.270913	-0.309319	0.757079	0.979914	NA	NA	Taf9b	chrX	106206883	106221158	-
ENSMUSG00000033737	63.0966	-0.137945	0.40901	-0.337265	0.735917	0.979914	NA	NA	Fndc3c1	chrX	106420041	106485401	-
ENSMUSG00000073010	2.69601	0.369801	1.76297	0.20976	0.833855	0.979914	NA	NA	Gm5127	chrX	106583186	106710557	+
ENSMUSG00000083595	16.1939	0.375789	0.720028	0.521908	0.601734	0.978137	NA	NA	Gm9200	chrX	106641381	106642734	-
ENSMUSG00000047686	2.71773	0.93773	1.72883	0.542409	0.587537	0.978137	NA	NA	Rtl3	chrX	106837082	106840644	-
ENSMUSG00000049929	1083.14	-0.0267155	0.197838	-0.135037	0.892582	0.990998	NA	NA	Lpar4	chrX	106920625	106933900	+
ENSMUSG00000081131	12.0544	0.0697664	0.847079	0.0823612	0.93436	0.990998	NA	NA	Gm14833	chrX	107344586	107345612	+
ENSMUSG00000031239	1338.2	0.0330783	0.400216	0.0826511	0.934129	0.990998	NA	NA	Itm2a	chrX	107397099	107403376	-
ENSMUSG00000031242	649.202	0.121505	0.186101	0.6529	0.513821	0.975607	NA	NA	2610002M06Rik	chrX	107782751	107816334	-
ENSMUSG00000073007	19.8635	0.0244032	0.655104	0.0372508	0.970285	0.99327	NA	NA	Tent5d	chrX	107792590	107872909	+
ENSMUSG00000063663	6091.58	0.0846568	0.137263	0.61675	0.5374	0.978137	NA	NA	Brwd3	chrX	108737016	108834372	-
ENSMUSG00000086629	182.448	-0.148934	0.253531	-0.587438	0.556909	0.978137	NA	NA	2810403D21Rik	chrX	108833800	108974906	+
ENSMUSG00000081748	5.27075	0.861337	1.26367	0.681613	0.495483	0.965364	NA	NA	Gm14870	chrX	108893496	108893651	+
ENSMUSG00000031245	375.65	-0.0323672	0.227538	-0.14225	0.886883	0.990998	NA	NA	Hmgn5	chrX	109004534	109013404	-
ENSMUSG00000031246	1934.07	0.289492	0.158341	1.82828	0.0675073	0.584498	NA	NA	Sh3bgrl	chrX	109095365	109197873	+
ENSMUSG00000056854	22.0558	0.124766	0.635147	0.196436	0.844269	0.983904	NA	NA	Pou3f4	chrX	110814280	110817207	+
ENSMUSG00000025665	12621.7	0.0206639	0.162659	0.127038	0.89891	0.990998	NA	NA	Rps6ka6	chrX	111388192	111537959	-
ENSMUSG00000034551	405.535	0.235739	0.193969	1.21534	0.224236	0.887996	NA	NA	Hdx	chrX	111569931	111697079	-
ENSMUSG00000109156	4.89141	-0.440711	1.26388	-0.348697	0.727317	0.979914	NA	NA	Gm45194	chrX	111891389	112240590	+
ENSMUSG00000034555	22.1377	-0.11097	0.611122	-0.181584	0.855909	0.986873	NA	NA	Tex16	chrX	112011007	112127326	+
ENSMUSG00000025525	2867.49	0.0917592	0.154843	0.592595	0.553452	0.978137	NA	NA	Apool	chrX	112311334	112372755	+
ENSMUSG00000025529	162.798	0.0214536	0.293891	0.0729986	0.941807	0.990998	NA	NA	Zfp711	chrX	112600526	112635070	+
ENSMUSG00000034607	378.715	-0.0580149	0.500361	-0.115946	0.907695	0.990998	NA	NA	Pof1b	chrX	112638431	112698651	-
ENSMUSG00000081399	2.90412	-0.849179	1.66893	-0.508816	0.610881	0.978137	NA	NA	Gm14921	chrX	112660521	112661428	-
ENSMUSG00000083560	4.60649	-0.332638	1.33152	-0.249818	0.802728	0.979914	NA	NA	Gm14939	chrX	113034193	113035654	-
ENSMUSG00000025531	6549.48	0.0904191	0.156003	0.579598	0.562186	0.978137	NA	NA	Chm	chrX	113040593	113185517	-
ENSMUSG00000025592	50.1939	0.179572	0.451446	0.397771	0.690799	0.979914	NA	NA	Dach2	chrX	113297510	113836386	+
ENSMUSG00000025597	3.84955	-1.01754	1.47337	-0.690618	0.489806	0.964911	NA	NA	Klhl4	chrX	114474333	114560829	+
ENSMUSG00000082070	65.5116	-0.13413	0.379793	-0.353166	0.723964	0.979914	NA	NA	Gm1866	chrX	114592048	114592524	-
ENSMUSG00000050435	719.59	-0.0304573	0.195057	-0.156146	0.875918	0.990998	NA	NA	Ube2dnl1	chrX	114905012	114905941	+
ENSMUSG00000047079	26.7341	-0.209198	0.569832	-0.367122	0.713528	0.979914	NA	NA	Ube2dnl2	chrX	114907582	114908510	+
ENSMUSG00000082440	3.84273	-1.43641	1.48621	-0.96649	0.333799	0.929635	NA	NA	Gm4914	chrX	114948913	114949371	+
ENSMUSG00000082260	15.6257	-0.771196	0.761759	-1.01239	0.311353	0.927425	NA	NA	Gm7429	chrX	114980970	114981317	-
ENSMUSG00000080852	2.66747	-0.688725	1.7409	-0.395614	0.69239	0.979914	NA	NA	Gm14918	chrX	117310241	117310508	-
ENSMUSG00000086431	10.0433	-0.213439	0.891276	-0.239476	0.810737	0.979914	NA	NA	Gm14929	chrX	119747626	119749677	-
ENSMUSG00000034732	11.7817	-0.221684	0.827325	-0.267953	0.788735	0.979914	NA	NA	Pabpc5	chrX	119927196	119930165	+
ENSMUSG00000083668	11.7558	-0.102496	0.831621	-0.123249	0.90191	0.990998	NA	NA	Gm5648	chrX	121334988	121336574	-
ENSMUSG00000055733	377.7	0.203439	0.23627	0.861044	0.389214	0.953341	NA	NA	Nap1l3	chrX	122394565	122397401	-
ENSMUSG00000079450	5.34648	-0.414864	1.26447	-0.328093	0.742841	0.979914	NA	NA	Cldn34c1	chrX	123103495	123188795	+
ENSMUSG00000094015	2.84913	-3.33386	2.13998	-1.55789	0.119258	0.751037	NA	NA	Rps12-ps20	chrX	123957274	123957675	+
ENSMUSG00000096437	2.79177	0.965781	1.71836	0.562035	0.574092	0.978137	NA	NA	Rps12-ps16	chrX	125986966	125987364	-
ENSMUSG00000058670	3.65633	-0.0634939	1.47021	-0.0431869	0.965553	0.992403	NA	NA	4932411N23Rik	chrX	126812462	126815868	-
ENSMUSG00000082772	3.87399	-1.94392	1.62592	-1.19558	0.231862	0.89415	NA	NA	Gm381	chrX	126905581	126907617	-
ENSMUSG00000081739	2.42804	-1.82989	2.00099	-0.91449	0.360459	0.9421	NA	NA	Mdm4-ps	chrX	128261411	128267924	+
ENSMUSG00000034480	1581.15	0.104058	0.169737	0.613057	0.539839	0.978137	NA	NA	Diaph2	chrX	129749742	130465834	+
ENSMUSG00000083920	4.39155	0.121303	1.35994	0.0891971	0.928925	0.990998	NA	NA	Gm14987	chrX	130513114	130513789	-
ENSMUSG00000051323	157.919	-0.216513	0.271944	-0.796166	0.425936	0.964106	NA	NA	Pcdh19	chrX	133582860	133688987	-
ENSMUSG00000067377	1657.16	0.189162	0.16427	1.15153	0.249513	0.89415	NA	NA	Tspan6	chrX	133891068	133898429	-
ENSMUSG00000031255	51.5013	-0.0789939	0.454662	-0.173742	0.862068	0.990998	NA	NA	Sytl4	chrX	133936385	133981812	-
ENSMUSG00000031256	13162.7	0.0732776	0.146165	0.501334	0.616136	0.978137	NA	NA	Cstf2	chrX	134059187	134086819	+
ENSMUSG00000031257	10.4172	0.278205	0.890349	0.312467	0.754685	0.979914	NA	NA	Nox1	chrX	134086421	134221956	-
ENSMUSG00000031258	25.9897	0.441859	0.568673	0.777	0.437159	0.964106	NA	NA	Xkrx	chrX	134149043	134162076	-
ENSMUSG00000067369	572.959	0.0343614	0.179555	0.19137	0.848236	0.983904	NA	NA	Trmt2b	chrX	134222339	134276984	-
ENSMUSG00000033578	302.653	0.0520688	0.216284	0.240743	0.809754	0.979914	NA	NA	Tmem35a	chrX	134295225	134305969	+
ENSMUSG00000031262	4854.82	0.0699012	0.151111	0.462582	0.643664	0.979914	NA	NA	Cenpi	chrX	134308084	134362639	+
ENSMUSG00000000223	460.748	0.0985536	0.213665	0.461252	0.644618	0.979914	NA	NA	Drp2	chrX	134404551	134456573	+
ENSMUSG00000009596	355.132	0.342102	0.236658	1.44555	0.148303	0.786144	NA	NA	Taf7l	chrX	134460118	134476490	-
ENSMUSG00000070641	2.95234	-0.30062	1.83917	-0.163454	0.870161	0.990998	NA	NA	Gm16410	chrX	134489370	134490143	+
ENSMUSG00000048007	2376.07	0.16432	0.166545	0.986644	0.323817	0.929635	NA	NA	Timm8a1	chrX	134537256	134541865	-
ENSMUSG00000031264	78.4602	-0.0890724	0.365835	-0.243477	0.807636	0.979914	NA	NA	Btk	chrX	134542336	134583570	-
ENSMUSG00000079435	43331.4	0.0891747	0.146633	0.608149	0.543088	0.978137	NA	NA	Rpl36a	chrX	134585654	134588062	+
ENSMUSG00000031266	2087.24	0.00321539	0.147331	0.0218242	0.982588	0.996169	NA	NA	Gla	chrX	134588149	134601125	-
ENSMUSG00000045427	16148.7	0.0228368	0.143126	0.159557	0.87323	0.990998	NA	NA	Hnrnph2	chrX	134601179	134607060	+
ENSMUSG00000087024	10.7959	0.75969	0.899669	0.844411	0.39844	0.953469	NA	NA	B230119M05Rik	chrX	134684562	134686462	-
ENSMUSG00000049804	6640.37	0.033511	0.146787	0.228297	0.819415	0.979914	NA	NA	Armcx4	chrX	134686519	134696757	+
ENSMUSG00000033460	6373.42	0.014747	0.140746	0.104777	0.916552	0.990998	NA	NA	Armcx1	chrX	134717963	134721917	+
ENSMUSG00000050394	147.17	-0.092277	0.274483	-0.336185	0.736732	0.979914	NA	NA	Armcx6	chrX	134748461	134751417	-
ENSMUSG00000049047	365.821	0.174966	0.222913	0.784906	0.432508	0.964106	NA	NA	Armcx3	chrX	134756595	134761455	+
ENSMUSG00000033436	3128.7	0.124789	0.154498	0.807704	0.419261	0.958813	NA	NA	Armcx2	chrX	134804145	134809221	-
ENSMUSG00000009941	131.586	0.123654	0.291398	0.424349	0.671311	0.979914	NA	NA	Nxf2	chrX	134944526	134964754	-
ENSMUSG00000052676	34.6091	-0.0903614	0.505323	-0.178819	0.85808	0.988127	NA	NA	Zmat1	chrX	134971372	135009209	-
ENSMUSG00000089759	52.0164	0.182295	0.415955	0.438256	0.661201	0.979914	NA	NA	3632454L22Rik	chrX	135022734	135060336	-
ENSMUSG00000079432	121.304	0.0227459	0.34072	0.0667583	0.946774	0.990998	NA	NA	Gm15023	chrX	135167624	135177632	-
ENSMUSG00000031409	3.9528	0.144356	1.39389	0.103564	0.917516	0.990998	NA	NA	Tceal6	chrX	135208687	135210687	-
ENSMUSG00000067360	453.856	0.130401	0.567044	0.229967	0.818118	0.979914	NA	NA	Pramel3	chrX	135302307	135312652	+
ENSMUSG00000087428	9.58086	0.789757	0.996317	0.792676	0.427966	0.964106	NA	NA	Gm15017	chrX	135329761	135349127	+
ENSMUSG00000095599	13.5432	0.377271	0.877413	0.429981	0.66721	0.979914	NA	NA	Gm6215	chrX	135349021	135352023	+
ENSMUSG00000054994	124.949	-0.0130151	0.653023	-0.0199305	0.984099	0.996245	NA	NA	AV320801	chrX	135494588	135504594	+
ENSMUSG00000031410	138.377	0.266496	0.564081	0.472442	0.636611	0.979914	NA	NA	Nxf7	chrX	135579555	135598777	-
ENSMUSG00000031411	20.7112	-0.254517	0.680296	-0.374127	0.70831	0.979914	NA	NA	Prame	chrX	135613002	135627705	-
ENSMUSG00000058252	108.957	-0.169448	0.30248	-0.560195	0.575346	0.978137	NA	NA	Tcp11x2	chrX	135654698	135693790	-
ENSMUSG00000060726	47.4697	0.229641	0.436037	0.526656	0.598432	0.978137	NA	NA	Tmsb15a	chrX	135718667	135725261	-
ENSMUSG00000084330	105.631	0.172324	0.314639	0.54769	0.583905	0.978137	NA	NA	Gm15019	chrX	135726998	135729474	+
ENSMUSG00000043384	12495.5	0.0982887	0.14141	0.695061	0.487017	0.964911	NA	NA	Gprasp1	chrX	135742733	135803474	+
ENSMUSG00000072969	1455.8	-0.00987705	0.152367	-0.064824	0.948314	0.990998	NA	NA	Armcx5	chrX	135742733	135747322	+
ENSMUSG00000072964	4069.04	0.0550406	0.151645	0.362958	0.716637	0.979914	NA	NA	Bhlhb9	chrX	135797594	135891081	+
ENSMUSG00000072966	3407.48	0.0982445	0.151672	0.647744	0.51715	0.975607	NA	NA	Gprasp2	chrX	135839034	135844730	+
ENSMUSG00000083223	5.16215	1.09313	1.43324	0.7627	0.445643	0.964106	NA	NA	Gm15016	chrX	135988547	135989266	+
ENSMUSG00000048040	1960.66	0.202929	0.163788	1.23898	0.215354	0.870606	NA	NA	Arxes2	chrX	135993824	135995355	+
ENSMUSG00000048355	1391.4	0.208696	0.170265	1.22571	0.220307	0.88098	NA	NA	Arxes1	chrX	136033367	136034946	+
ENSMUSG00000042750	5005.95	0.136108	0.15688	0.867592	0.385618	0.951665	NA	NA	Bex2	chrX	136066564	136068236	-
ENSMUSG00000057000	1491.73	-0.00884422	0.164439	-0.0537841	0.957107	0.991053	NA	NA	Nxf3	chrX	136072099	136085255	-
ENSMUSG00000047844	8787.77	0.0277794	0.157138	0.176783	0.859679	0.988993	NA	NA	Bex4	chrX	136138996	136140443	+
ENSMUSG00000051579	9247.41	0.00803936	0.158439	0.0507411	0.959532	0.991243	NA	NA	Tceal8	chrX	136168984	136172342	-
ENSMUSG00000054034	118.046	0.293511	0.296471	0.990017	0.322166	0.929635	NA	NA	Tceal5	chrX	136200948	136203876	-
ENSMUSG00000050071	49381.6	0.153989	0.145726	1.0567	0.290649	0.909299	NA	NA	Bex1	chrX	136213972	136215513	-
ENSMUSG00000079428	244.4	0.00692965	0.228015	0.0303911	0.975755	0.994643	NA	NA	Tceal7	chrX	136214779	136226100	+
ENSMUSG00000042712	14764	0.118482	0.155626	0.761323	0.446464	0.964106	NA	NA	Tceal9	chrX	136245079	136247139	+
ENSMUSG00000046432	21530.9	0.112513	0.13992	0.804122	0.421326	0.960882	NA	NA	Bex3	chrX	136270253	136271978	+
ENSMUSG00000044550	29.4419	0.319756	0.565826	0.565115	0.571996	0.978137	NA	NA	Tceal3	chrX	136590842	136668378	+
ENSMUSG00000049536	142.649	-0.119352	0.29119	-0.409876	0.681897	0.979914	NA	NA	Tceal1	chrX	136707982	136711478	+
ENSMUSG00000031422	68274.1	7.48681e-05	0.183162	0.000408754	0.999674	0.999858	NA	NA	Morf4l2	chrX	136732942	136743690	-
ENSMUSG00000087368	433.052	0.0522999	0.196102	0.266697	0.789702	0.979914	NA	NA	BC065397	chrX	136741824	136803364	+
ENSMUSG00000031425	263.707	0.161419	0.237757	0.678924	0.497186	0.965986	NA	NA	Plp1	chrX	136822671	136839733	+
ENSMUSG00000043463	18.1021	-0.10292	0.684071	-0.150452	0.880408	0.990998	NA	NA	Rab9b	chrX	136858147	136868755	-
ENSMUSG00000048155	139.788	0.174357	0.272426	0.640014	0.522163	0.97655	NA	NA	H2bfm	chrX	136927325	136928376	+
ENSMUSG00000072955	9.53594	-0.233914	0.916847	-0.255129	0.798623	0.979914	NA	NA	Tmsb15l	chrX	136954988	136976869	-
ENSMUSG00000089996	39.0868	-0.088992	0.478233	-0.186085	0.852378	0.985302	NA	NA	Tmsb15b2	chrX	136955265	136975497	-
ENSMUSG00000089768	87.2731	0.234244	0.329721	0.71043	0.477438	0.964614	NA	NA	Tmsb15b1	chrX	136974022	136976874	-
ENSMUSG00000044348	817.898	0.178629	0.166687	1.07164	0.28388	0.907	NA	NA	Slc25a53	chrX	136981116	137038302	-
ENSMUSG00000031428	232.537	-0.0679699	0.227965	-0.298159	0.765582	0.979914	NA	NA	Zcchc18	chrX	136993155	136998472	+
ENSMUSG00000042595	2173.15	0.220957	0.154067	1.43416	0.151526	0.799346	NA	NA	Fam199x	chrX	137049594	137082503	+
ENSMUSG00000023443	24.2286	0.4225	0.610513	0.69204	0.488912	0.964911	NA	NA	Esx1	chrX	137115397	137122083	-
ENSMUSG00000052854	167.093	-0.187554	0.269849	-0.695031	0.487036	0.964911	NA	NA	Nrk	chrX	138914430	139010532	+
ENSMUSG00000031271	5.72582	0.774143	1.17923	0.656482	0.511514	0.975495	NA	NA	Serpina7	chrX	139079257	139085236	-
ENSMUSG00000042525	11.694	-0.598085	0.834719	-0.716511	0.473676	0.964106	NA	NA	4933428M09Rik	chrX	139179228	139181009	+
ENSMUSG00000042515	487.85	-0.0619262	0.185229	-0.334323	0.738136	0.979914	NA	NA	Pwwp3b	chrX	139210042	139238335	+
ENSMUSG00000086807	667.171	-0.188182	0.17537	-1.07305	0.283247	0.907	NA	NA	Platr21	chrX	139240226	139357738	-
ENSMUSG00000051257	22804.8	0.141525	0.139499	1.01452	0.310333	0.926847	NA	NA	Trap1a	chrX	139333683	139338169	+
ENSMUSG00000084205	111.896	0.0282907	0.297621	0.0950562	0.92427	0.990998	NA	NA	Gm8061	chrX	139358468	139359257	+
ENSMUSG00000042498	65.1074	-0.128351	0.374076	-0.343115	0.731512	0.979914	NA	NA	Radx	chrX	139480367	139554582	+
ENSMUSG00000031438	364.553	0.135771	0.474125	0.28636	0.774602	0.979914	NA	NA	Rnf128	chrX	139563316	139673145	+
ENSMUSG00000042473	293.594	-0.155771	0.227265	-0.685416	0.493082	0.964911	NA	NA	Tbc1d8b	chrX	139684996	139753405	+
ENSMUSG00000098559	6.81139	-0.917368	1.116	-0.822015	0.411069	0.954763	NA	NA	Gm15013	chrX	139713681	139714481	-
ENSMUSG00000072945	817.299	0.043873	0.179603	0.244278	0.807015	0.979914	NA	NA	Ripply1	chrX	139779549	139782353	-
ENSMUSG00000047230	60.216	0.125437	0.400308	0.313351	0.754014	0.979914	NA	NA	Cldn2	chrX	139800828	139811386	+
ENSMUSG00000031434	882.771	0.160683	0.168584	0.953132	0.340523	0.929635	NA	NA	Morc4	chrX	139821632	139871677	-
ENSMUSG00000031433	3560.72	0.103829	0.147883	0.7021	0.482617	0.964911	NA	NA	Rbm41	chrX	139889511	139998595	-
ENSMUSG00000072944	3994.29	0.177222	0.154095	1.15009	0.250107	0.89415	NA	NA	Nup62cl	chrX	140006805	140062712	-
ENSMUSG00000042433	3.32383	-2.4366	1.72534	-1.41224	0.157879	0.801642	NA	NA	Pih1h3b	chrX	140062879	140106797	+
ENSMUSG00000042425	14.705	-0.891846	0.825214	-1.08075	0.27981	0.907	NA	NA	Frmpd3	chrX	140342263	140435467	+
ENSMUSG00000082031	2.70074	0.399871	1.72133	0.232304	0.816302	0.979914	NA	NA	Gm8097	chrX	140445554	140446382	-
ENSMUSG00000031432	15832.2	0.0704838	0.15123	0.466069	0.641166	0.979914	NA	NA	Prps1	chrX	140456613	140476140	+
ENSMUSG00000031431	361.916	0.254869	0.219248	1.16247	0.245046	0.89415	NA	NA	Tsc22d3	chrX	140539528	140600659	-
ENSMUSG00000000266	13.0677	0.0922612	0.789246	0.116898	0.906941	0.990998	NA	NA	Mid2	chrX	140664599	140767715	+
ENSMUSG00000085146	7.72832	-1.69481	1.11956	-1.51381	0.130073	0.765475	NA	NA	Eif2c5	chrX	140776235	140796880	+
ENSMUSG00000083646	3.96231	-0.201784	1.41963	-0.142138	0.886971	0.990998	NA	NA	Gm6088	chrX	140797396	140799934	+
ENSMUSG00000042386	1099.45	0.144767	0.588024	0.246192	0.805534	0.979914	NA	NA	Tex13b	chrX	140808307	140813433	-
ENSMUSG00000082165	2.88379	-0.904025	1.80445	-0.500998	0.616373	0.978137	NA	NA	Gm7091	chrX	140821938	140822523	-
ENSMUSG00000031430	62.2278	0.42148	0.466903	0.902714	0.366678	0.943107	NA	NA	Vsig1	chrX	140907608	140939472	+
ENSMUSG00000031429	2841.4	0.13216	0.15338	0.861653	0.388878	0.953302	NA	NA	Psmd10	chrX	140948429	140956728	-
ENSMUSG00000079418	747.98	0.107468	0.170467	0.630432	0.528412	0.977243	NA	NA	Atg4a	chrX	140956907	141164270	+
ENSMUSG00000031273	10.8511	-0.0987034	0.919286	-0.10737	0.914496	0.990998	NA	NA	Col4a6	chrX	141165403	141474076	-
ENSMUSG00000031274	34.7184	-0.122567	0.500306	-0.244984	0.806469	0.979914	NA	NA	Col4a5	chrX	141475385	141689234	+
ENSMUSG00000054667	46.5747	0.183799	0.514505	0.357234	0.720917	0.979914	NA	NA	Irs4	chrX	141710998	141725263	-
ENSMUSG00000080775	4.13514	-0.729092	1.38029	-0.528216	0.597349	0.978137	NA	NA	Gm6368	chrX	141980175	141982321	+
ENSMUSG00000082675	2.70007	-0.131289	1.68868	-0.0777463	0.93803	0.990998	NA	NA	Gm6382	chrX	142210884	142211825	+
ENSMUSG00000042271	1370.88	0.169991	0.155232	1.09508	0.273482	0.907	NA	NA	Nxt2	chrX	142226770	142239692	+
ENSMUSG00000083311	3.59991	-1.30659	1.5631	-0.835898	0.403213	0.954094	NA	NA	Gm5643	chrX	142297565	142298530	+
ENSMUSG00000090122	21.1434	0.136008	0.630075	0.21586	0.829097	0.979914	NA	NA	Kcne1l	chrX	142304752	142306294	-
ENSMUSG00000031278	3331.22	-0.00517075	0.163786	-0.0315701	0.974815	0.994537	NA	NA	Acsl4	chrX	142317993	142390535	-
ENSMUSG00000047045	967.676	0.0708282	0.166011	0.426647	0.669637	0.979914	NA	NA	Tmem164	chrX	142681406	142843494	+
ENSMUSG00000042225	2487.34	0.129336	0.166022	0.779028	0.435963	0.964106	NA	NA	Ammecr1	chrX	142851146	142966728	-
ENSMUSG00000106151	4.79832	-1.44518	1.33064	-1.08608	0.277444	0.907	NA	NA	Gm44351	chrX	142962603	142962697	-
ENSMUSG00000031283	21.525	-0.452921	0.621209	-0.729095	0.465943	0.964106	NA	NA	Chrdl1	chrX	143285674	143394262	-
ENSMUSG00000031284	541.363	-0.0590216	0.197146	-0.29938	0.76465	0.979914	NA	NA	Pak3	chrX	143518591	143797796	+
ENSMUSG00000067276	175.136	0.184024	0.262396	0.70132	0.483103	0.964911	NA	NA	Capn6	chrX	143802231	143827414	-
ENSMUSG00000031285	153.161	0.0984255	0.288648	0.340988	0.733113	0.979914	NA	NA	Dcx	chrX	143855842	143933311	-
ENSMUSG00000085139	12.1925	-0.928559	0.848625	-1.09419	0.273871	0.907	NA	NA	A730046J19Rik	chrX	144153695	144166274	+
ENSMUSG00000084361	15.7388	-0.193356	0.818665	-0.236184	0.81329	0.979914	NA	NA	Gm8202	chrX	144236903	144237212	-
ENSMUSG00000041718	17951.2	-0.120065	0.168424	-0.712871	0.475926	0.964106	NA	NA	Alg13	chrX	144317804	144374450	+
ENSMUSG00000072934	46.6854	0.137264	0.46519	0.29507	0.76794	0.979914	NA	NA	Trpc5os	chrX	144456581	144477066	+
ENSMUSG00000041688	307.896	-0.141345	0.216366	-0.653269	0.513583	0.975607	NA	NA	Amot	chrX	145446425	145505181	-
ENSMUSG00000083375	2.47831	0.155316	1.75193	0.0886544	0.929357	0.990998	NA	NA	Gm15057	chrX	145990742	145991275	+
ENSMUSG00000081738	13.4151	0.466359	0.776102	0.600899	0.547907	0.978137	NA	NA	Hmgb1-ps2	chrX	146175942	146176577	+
ENSMUSG00000031290	1551.54	-0.000700704	0.15543	-0.00450817	0.996403	0.999257	NA	NA	Lrch2	chrX	147470375	147554081	-
ENSMUSG00000084421	15.7679	0.850151	0.802734	1.05907	0.289569	0.908098	NA	NA	Gm25107	chrX	147484293	147484421	-
ENSMUSG00000095872	30.8444	0.0736165	0.523071	0.140739	0.888076	0.990998	NA	NA	Gm15128	chrX	147765991	147833456	+
ENSMUSG00000072930	4.98449	0.433949	1.26543	0.342926	0.731654	0.979914	NA	NA	Gm15107	chrX	148180724	148224710	+
ENSMUSG00000079395	2.94288	-0.358827	1.67998	-0.21359	0.830867	0.979914	NA	NA	Gm15114	chrX	148488949	148521446	+
ENSMUSG00000079374	2.43009	-0.46541	1.80029	-0.25852	0.796006	0.979914	NA	NA	Gm8334	chrX	148613253	148615153	-
ENSMUSG00000096834	14.2613	0.045116	0.764101	0.0590446	0.952917	0.991053	NA	NA	Gm15127	chrX	148663598	148703849	+
ENSMUSG00000079387	40.6468	-0.479475	0.473058	-1.01357	0.31079	0.926847	NA	NA	Luzp4	chrX	148857640	148924139	+
ENSMUSG00000072923	97.4873	0.0656225	0.340253	0.192864	0.847065	0.983904	NA	NA	Gm10439	chrX	149594570	149636764	+
ENSMUSG00000094378	69.2278	0.366524	0.366452	1.0002	0.317215	0.929635	NA	NA	Gm15097	chrX	149784473	149826694	+
ENSMUSG00000095082	19.3056	0.217095	0.653686	0.332109	0.739807	0.979914	NA	NA	Gm15091	chrX	149941655	149984982	+
ENSMUSG00000048592	2.9456	1.11445	1.72789	0.644976	0.518942	0.975607	NA	NA	Gm5946	chrX	150220716	150226021	-
ENSMUSG00000041353	1415.36	0.0581007	0.154155	0.376897	0.70625	0.979914	NA	NA	Tmem29	chrX	150397773	150459154	-
ENSMUSG00000081187	27.8034	0.00529775	0.588803	0.00899749	0.992821	0.998569	NA	NA	3110067C02Rik	chrX	150463726	150466156	+
ENSMUSG00000025269	2302.11	0.10953	0.145562	0.752463	0.451773	0.964106	NA	NA	Apex2	chrX	150519519	150589868	-
ENSMUSG00000025270	4.37862	-0.510053	1.34414	-0.379466	0.704342	0.979914	NA	NA	Alas2	chrX	150547375	150570638	+
ENSMUSG00000025271	1219.36	0.0977452	0.163863	0.596507	0.550837	0.978137	NA	NA	Pfkfb1	chrX	150588229	150643878	+
ENSMUSG00000025272	5148.04	0.0638923	0.151685	0.421215	0.673598	0.979914	NA	NA	Tro	chrX	150645304	150657583	-
ENSMUSG00000025268	3310	0.126341	0.146859	0.860291	0.389629	0.953347	NA	NA	Maged2	chrX	150806370	150814345	-
ENSMUSG00000080582	3.17887	-1.01145	1.61958	-0.624513	0.532291	0.977243	NA	NA	Gm24907	chrX	150807859	150807986	-
ENSMUSG00000081194	105.013	0.614672	0.325848	1.88638	0.059244	0.525606	NA	NA	Gm8424	chrX	150924620	150926159	-
ENSMUSG00000025266	20104.1	0.159453	0.157092	1.01502	0.310094	0.926847	NA	NA	Gnl3l	chrX	150983141	151017322	-
ENSMUSG00000025265	4561.66	0.065122	0.189977	0.342789	0.731757	0.979914	NA	NA	Fgd1	chrX	151046150	151089521	+
ENSMUSG00000025264	4224.14	0.0881238	0.152299	0.578624	0.562843	0.978137	NA	NA	Tsr2	chrX	151087094	151096543	-
ENSMUSG00000086286	45.7755	0.345208	0.43685	0.790222	0.429398	0.964106	NA	NA	Gm15138	chrX	151169700	151171764	+
ENSMUSG00000041245	9379.31	-0.000630304	0.146805	-0.00429347	0.996574	0.999257	NA	NA	Wnk3	chrX	151198078	151320152	+
ENSMUSG00000083596	4.00102	0.527047	1.42613	0.369565	0.711707	0.979914	NA	NA	Rpl21-ps15	chrX	151215167	151215649	-
ENSMUSG00000084771	87.9441	-0.124906	0.359733	-0.34722	0.728426	0.979914	NA	NA	A230072E10Rik	chrX	151291974	151344846	-
ENSMUSG00000025262	530.752	0.25788	0.187509	1.3753	0.169039	0.801642	NA	NA	Fam120c	chrX	151344175	151471842	+
ENSMUSG00000084166	22.1428	0.254391	0.631774	0.402661	0.687197	0.979914	NA	NA	Gm6451	chrX	151413668	151414384	-
ENSMUSG00000082423	3.71477	-0.048509	1.47083	-0.0329806	0.97369	0.994326	NA	NA	Gm15148	chrX	151493114	151493269	-
ENSMUSG00000041229	3548.89	0.0395171	0.142219	0.277862	0.781119	0.979914	NA	NA	Phf8	chrX	151520672	151633859	+
ENSMUSG00000081331	3.49439	0.551502	1.53704	0.358808	0.719739	0.979914	NA	NA	Gm15151	chrX	151758017	151758193	-
ENSMUSG00000025261	64824.8	0.0261028	0.132322	0.197267	0.843619	0.983296	NA	NA	Huwe1	chrX	151800807	151935417	+
ENSMUSG00000065536	73.6563	0.169213	0.360887	0.468882	0.639154	0.979914	NA	NA	Mir98	chrX	151913214	151913321	+
ENSMUSG00000082778	8.89453	0.133849	0.97678	0.137031	0.891006	0.990998	NA	NA	Gm15191	chrX	151945368	151946367	+
ENSMUSG00000025260	4694.97	0.0411694	0.151901	0.271027	0.78637	0.979914	NA	NA	Hsd17b10	chrX	152001845	152004442	+
ENSMUSG00000025257	646.103	0.0890285	0.192203	0.4632	0.643221	0.979914	NA	NA	Ribc1	chrX	152004582	152016295	-
ENSMUSG00000041133	26674.5	0.0897457	0.149877	0.598794	0.54931	0.978137	NA	NA	Smc1a	chrX	152016428	152062694	+
ENSMUSG00000041115	115.976	-0.0217881	0.292513	-0.0744859	0.940624	0.990998	NA	NA	Iqsec2	chrX	152144268	152225236	+
ENSMUSG00000025332	24135.3	0.0695841	0.140899	0.493857	0.621408	0.979914	NA	NA	Kdm5c	chrX	152233020	152274535	+
ENSMUSG00000087403	202.058	-0.0360493	0.237787	-0.151603	0.8795	0.990998	NA	NA	Kantr	chrX	152294828	152327495	-
ENSMUSG00000041096	2635.72	0.00973725	0.168725	0.0577107	0.953979	0.991053	NA	NA	Tspyl2	chrX	152336852	152342425	-
ENSMUSG00000056679	110.782	0.308795	0.321705	0.959868	0.337122	0.929635	NA	NA	Gpr173	chrX	152343598	152368704	-
ENSMUSG00000084885	9.94137	-0.365397	0.946913	-0.385882	0.699584	0.979914	NA	NA	3010001F23Rik	chrX	152368573	152416698	+
ENSMUSG00000087235	3.46384	0.959488	1.57676	0.608519	0.542843	0.978137	NA	NA	Gm4750	chrX	152432477	152434676	+
ENSMUSG00000087569	4.91179	-0.736924	1.3139	-0.560869	0.574887	0.978137	NA	NA	Gm8464	chrX	152489661	152491860	-
ENSMUSG00000045180	3243.31	0.0335781	0.163741	0.205069	0.837518	0.980024	NA	NA	Shroom2	chrX	152609509	152769465	-
ENSMUSG00000025333	42.6157	-0.262184	0.480768	-0.545343	0.585517	0.978137	NA	NA	Gpr143	chrX	152781921	152808646	+
ENSMUSG00000095597	4557.4	0.148571	0.158332	0.93835	0.348065	0.932657	NA	NA	Gm6472	chrX	152909505	152910155	-
ENSMUSG00000064999	68.1333	-0.503769	0.384734	-1.3094	0.1904	0.843423	NA	NA	Gm26035	chrX	152923453	152923760	-
ENSMUSG00000067215	320.285	0.228405	0.215921	1.05782	0.290138	0.908633	NA	NA	Usp51	chrX	153006469	153009416	+
ENSMUSG00000047238	1913.36	0.219622	0.171968	1.27711	0.201564	0.857249	NA	NA	Mageh1	chrX	153036166	153037575	-
ENSMUSG00000085982	25.2171	0.423905	0.583097	0.726988	0.467233	0.964106	NA	NA	9530051G07Rik	chrX	153037629	153072915	+
ENSMUSG00000071665	218.831	0.0408666	0.2415	0.169219	0.865624	0.990998	NA	NA	Foxr2	chrX	153118786	153132861	+
ENSMUSG00000041658	2653.49	0.147874	0.403002	0.366932	0.71367	0.979914	NA	NA	Rragb	chrX	153139981	153171943	+
ENSMUSG00000041649	6168.51	0.0720399	0.145186	0.49619	0.619761	0.979914	NA	NA	Klf8	chrX	153237466	153396132	+
ENSMUSG00000050148	1170.76	0.109724	0.17403	0.630489	0.528375	0.977243	NA	NA	Ubqln2	chrX	153498227	153501570	+
ENSMUSG00000048573	17.581	-0.17498	0.763589	-0.229155	0.818748	0.979914	NA	NA	Cypt3	chrX	153558593	153559429	+
ENSMUSG00000041633	761.827	0.235032	0.433026	0.542766	0.587291	0.978137	NA	NA	Kctd12b	chrX	153685154	153696391	-
ENSMUSG00000109128	20.5821	0.458241	0.635484	0.72109	0.470854	0.964106	NA	NA	Gm45022	chrX	153721157	153723881	-
ENSMUSG00000086316	1668.16	0.0769622	0.154941	0.496721	0.619386	0.979914	NA	NA	Nbdy	chrX	153723590	153741920	+
ENSMUSG00000046550	320.017	-0.159631	0.213082	-0.749149	0.453767	0.964106	NA	NA	Spin2c	chrX	153832225	153834243	+
ENSMUSG00000082197	11.7796	-0.461517	0.839894	-0.549495	0.582666	0.978137	NA	NA	Gm8577	chrX	154774453	154775438	+
ENSMUSG00000063728	26.1545	0.134808	0.587399	0.2295	0.818481	0.979914	NA	NA	Magea6	chrX	154924012	154935987	-
ENSMUSG00000094196	32.048	-0.0741079	0.556176	-0.133245	0.893999	0.990998	NA	NA	Magea3	chrX	154948543	154949505	-
ENSMUSG00000079350	214.836	0.0282237	0.287193	0.0982744	0.921714	0.990998	NA	NA	Magea8	chrX	154985775	154995850	-
ENSMUSG00000055746	55.6096	0.575684	0.464601	1.23909	0.215311	0.870606	NA	NA	Magea2	chrX	155027201	155093666	-
ENSMUSG00000079349	326.054	0.105232	0.240371	0.437788	0.66154	0.979914	NA	NA	Magea5	chrX	155053061	155063145	-
ENSMUSG00000096644	11.0696	0.435378	0.936851	0.464725	0.642129	0.979914	NA	NA	Magea1	chrX	155088686	155089793	-
ENSMUSG00000025283	4839.3	0.102372	0.164425	0.622606	0.533543	0.978137	NA	NA	Sat1	chrX	155213132	155216449	-
ENSMUSG00000025287	13641.1	0.129791	0.144811	0.896279	0.370104	0.943218	NA	NA	Acot9	chrX	155262443	155297654	+
ENSMUSG00000052157	371.873	0.341437	0.197775	1.72639	0.0842764	0.665523	NA	NA	Gm650	chrX	155304199	155305749	-
ENSMUSG00000025289	8159.71	0.107602	0.140809	0.764171	0.444765	0.964106	NA	NA	Prdx4	chrX	155323918	155340754	-
ENSMUSG00000041552	24.819	-0.267084	0.616662	-0.433113	0.664933	0.979914	NA	NA	Ptchd1	chrX	155573455	155623814	-
ENSMUSG00000085711	37.8273	-0.00964203	0.479617	-0.0201036	0.983961	0.996245	NA	NA	Gm15163	chrX	157016229	157017530	-
ENSMUSG00000057457	33.3241	0.165805	0.505566	0.327958	0.742943	0.979914	NA	NA	Phex	chrX	157162075	157415312	-
ENSMUSG00000083841	2.44637	0.148349	1.92165	0.0771986	0.938466	0.990998	NA	NA	Gm1947	chrX	157429417	157430326	+
ENSMUSG00000071708	10617.9	0.0279638	0.181072	0.154435	0.877267	0.990998	NA	NA	Sms	chrX	157443855	157492287	-
ENSMUSG00000046873	3056.68	0.149416	0.153623	0.972617	0.330744	0.929635	NA	NA	Mbtps2	chrX	157535371	157598715	-
ENSMUSG00000081222	3.2067	-0.0544053	1.61843	-0.0336161	0.973183	0.994249	NA	NA	Gm15173	chrX	157612689	157613121	-
ENSMUSG00000047485	133.898	-0.18936	0.278599	-0.679686	0.496703	0.965986	NA	NA	Klhl34	chrX	157818435	157820369	+
ENSMUSG00000025658	229.772	-0.0437115	0.479041	-0.091248	0.927296	0.990998	NA	NA	Cnksr2	chrX	157821436	158043294	-
ENSMUSG00000081797	4.1528	-0.0293155	1.40361	-0.0208858	0.983337	0.996169	NA	NA	Gm8662	chrX	158248797	158249370	+
ENSMUSG00000031309	2094.82	0.0926231	0.159778	0.579699	0.562117	0.978137	NA	NA	Rps6ka3	chrX	159210307	159368244	+
ENSMUSG00000067194	18864.4	0.0934549	0.156875	0.595727	0.551358	0.978137	NA	NA	Eif1ax	chrX	159372178	159389928	+
ENSMUSG00000041020	2214.68	0.0416461	0.177823	0.2342	0.814829	0.979914	NA	NA	Map7d2	chrX	159414572	159498757	+
ENSMUSG00000044150	8444.21	0.0994382	0.139709	0.711753	0.476617	0.964106	NA	NA	Bclaf3	chrX	159526688	159593081	+
ENSMUSG00000083906	72.8459	0.129479	0.396941	0.326192	0.744279	0.979914	NA	NA	Gm15186	chrX	159588465	159589027	+
ENSMUSG00000040990	409.03	-0.0632571	0.206358	-0.30654	0.759193	0.979914	NA	NA	Sh3kbp1	chrX	159627272	159978069	+
ENSMUSG00000031303	1604.31	0.174911	0.174669	1.00139	0.316639	0.929635	NA	NA	Map3k15	chrX	159988433	160123351	+
ENSMUSG00000031299	24842.5	0.142555	0.153761	0.927125	0.353862	0.937474	NA	NA	Pdha1	chrX	160122209	160138413	-
ENSMUSG00000031298	14.9368	-0.100759	0.742155	-0.135766	0.892007	0.990998	NA	NA	Adgrg2	chrX	160390690	160498070	+
ENSMUSG00000087505	3.41285	-0.28455	1.50747	-0.18876	0.850281	0.98393	NA	NA	Gm15241	chrX	160488549	160499870	-
ENSMUSG00000031295	2231.46	0.149354	0.155983	0.957504	0.338313	0.929635	NA	NA	Phka2	chrX	160502166	160598878	+
ENSMUSG00000062168	32.0356	-0.234688	0.527191	-0.445166	0.6562	0.979914	NA	NA	Ppef1	chrX	160623094	160735765	-
ENSMUSG00000031292	1883.97	0.0413909	0.156742	0.26407	0.791726	0.979914	NA	NA	Cdkl5	chrX	160771923	160994704	-
ENSMUSG00000055691	10.0087	0.0523232	0.927373	0.0564209	0.955007	0.991053	NA	NA	Gja6	chrX	160902116	160907052	-
ENSMUSG00000000037	1506.44	0.199739	0.571806	0.349312	0.726855	0.979914	NA	NA	Scml2	chrX	161082525	161258213	+
ENSMUSG00000108981	235.979	0.167014	0.781234	0.213782	0.830717	0.979914	NA	NA	Gm15262	chrX	161287456	161366252	+
ENSMUSG00000043518	3.97452	0.520794	1.45888	0.356983	0.721105	0.979914	NA	NA	Rai2	chrX	161717069	161779496	+
ENSMUSG00000086540	5.13966	-0.561232	1.25843	-0.445978	0.655613	0.979914	NA	NA	Scml1	chrX	161814690	161832176	-
ENSMUSG00000059493	458.798	0.032211	0.205866	0.156466	0.875666	0.990998	NA	NA	Nhs	chrX	161833296	162159730	-
ENSMUSG00000065828	2.66341	-0.173133	1.89602	-0.0913139	0.927243	0.990998	NA	NA	Gm26317	chrX	162069457	162069563	+
ENSMUSG00000082625	40.9157	0.2052	0.465465	0.440851	0.659321	0.979914	NA	NA	Gm15204	chrX	162351596	162353876	+
ENSMUSG00000040855	560.403	0.0997387	0.52801	0.188895	0.850175	0.98393	NA	NA	Reps2	chrX	162411954	162643649	-
ENSMUSG00000059461	79.8993	0.102758	0.349459	0.29405	0.76872	0.979914	NA	NA	Gm7331	chrX	162566857	162567243	+
ENSMUSG00000086034	15.113	-0.429265	0.73834	-0.581392	0.560976	0.978137	NA	NA	Gm15201	chrX	162735078	162736613	-
ENSMUSG00000031353	38292.5	0.0800617	0.149967	0.533863	0.593436	0.978137	NA	NA	Rbbp7	chrX	162760402	162779092	+
ENSMUSG00000038344	9691.81	0.0742427	0.147065	0.504829	0.613679	0.978137	NA	NA	Txlng	chrX	162778919	162829454	-
ENSMUSG00000084022	57.68	0.161556	0.399272	0.404628	0.685751	0.979914	NA	NA	Gm16459	chrX	162844838	162845523	+
ENSMUSG00000031357	1905.28	0.171971	0.16723	1.02835	0.303786	0.917811	NA	NA	Syap1	chrX	162857057	162888447	-
ENSMUSG00000092752	2.94761	-0.331204	1.61619	-0.204929	0.837628	0.980024	NA	NA	Mir3473a	chrX	162874918	162874995	-
ENSMUSG00000031360	3067.64	0.0882057	0.152908	0.576856	0.564037	0.978137	NA	NA	Ctps2	chrX	162901238	163032508	+
ENSMUSG00000040808	4.39356	-0.843031	1.35792	-0.620823	0.534716	0.978137	NA	NA	S100g	chrX	162961992	162964599	-
ENSMUSG00000031367	2011.23	-0.0557307	0.155923	-0.357425	0.720774	0.979914	NA	NA	Ap1s2	chrX	163909017	163933666	+
ENSMUSG00000031370	7569.01	0.0698976	0.145785	0.479456	0.631614	0.979914	NA	NA	Zrsr2	chrX	163935443	163958661	-
ENSMUSG00000031373	150.779	0.0501766	0.278426	0.180215	0.856984	0.987358	NA	NA	Car5b	chrX	163976822	164027997	-
ENSMUSG00000040749	6677.97	-0.00190665	0.149928	-0.0127171	0.989853	0.997681	NA	NA	Siah1b	chrX	164070705	164076493	-
ENSMUSG00000015405	3.44002	0.143485	1.51025	0.0950073	0.924309	0.990998	NA	NA	Ace2	chrX	164139332	164188420	+
ENSMUSG00000031379	2236.02	0.0929141	0.155546	0.597342	0.550279	0.978137	NA	NA	Pir	chrX	164269371	164373011	+
ENSMUSG00000077542	8.02818	-0.671664	1.00588	-0.667738	0.504301	0.971634	NA	NA	Gm22023	chrX	164283096	164283225	+
ENSMUSG00000031380	146.198	-0.352606	0.280469	-1.2572	0.208682	0.857657	NA	NA	Vegfd	chrX	164373378	164402650	+
ENSMUSG00000031381	5662.32	0.104326	0.145977	0.714679	0.474807	0.964106	NA	NA	Piga	chrX	164419787	164433916	+
ENSMUSG00000031382	32.3613	-0.123387	0.514028	-0.240039	0.8103	0.979914	NA	NA	Asb11	chrX	164436994	164459170	+
ENSMUSG00000031384	2.9816	0.621176	1.60945	0.385956	0.699529	0.979914	NA	NA	Asb9	chrX	164506327	164539752	+
ENSMUSG00000061778	2462.23	0.134102	0.152859	0.877294	0.380327	0.948699	NA	NA	Mospd2	chrX	164936169	164980375	-
ENSMUSG00000047757	2716.15	0.027063	0.158545	0.170696	0.864463	0.990998	NA	NA	Fancb	chrX	164980592	164997272	+
ENSMUSG00000018589	2.88851	-0.871825	1.67121	-0.521672	0.601899	0.978137	NA	NA	Glra2	chrX	165129017	165327393	-
ENSMUSG00000040621	595.117	-0.108522	0.183822	-0.590366	0.554945	0.978137	NA	NA	Gemin8	chrX	166170454	166190512	+
ENSMUSG00000031342	3.25563	0.385554	1.5568	0.247658	0.804399	0.979914	NA	NA	Gpm6b	chrX	166238911	166388988	+
ENSMUSG00000040586	6822.36	0.102078	0.151657	0.673083	0.500895	0.96948	NA	NA	Ofd1	chrX	166390033	166440704	-
ENSMUSG00000079317	1707.15	0.134333	0.149531	0.898359	0.368994	0.943218	NA	NA	Trappc2	chrX	166440574	166453140	+
ENSMUSG00000079316	5397.73	0.122104	0.15294	0.798375	0.424653	0.964106	NA	NA	Rab9	chrX	166457253	166479867	-
ENSMUSG00000051224	1020.01	0.157699	0.162345	0.971382	0.331358	0.929635	NA	NA	Tceanc	chrX	166499812	166518567	-
ENSMUSG00000000402	305.553	0.327087	0.215088	1.52072	0.128331	0.765475	NA	NA	Egfl6	chrX	166523007	166585720	-
ENSMUSG00000087677	120.104	-0.106945	0.331061	-0.323038	0.746667	0.979914	NA	NA	Gm15226	chrX	166618102	166621542	-
ENSMUSG00000086860	5.4517	-0.0830678	1.31063	-0.0633803	0.949464	0.990998	NA	NA	Gm1720	chrX	166662025	166689812	+
ENSMUSG00000067147	9.72073	0.519763	0.910045	0.57114	0.567905	0.978137	NA	NA	Rpl7a-ps11	chrX	166854211	166855011	+
ENSMUSG00000086008	6.02434	1.41489	1.18014	1.19892	0.230561	0.89415	NA	NA	Gm8817	chrX	167063194	167070380	-
ENSMUSG00000049775	27348.6	0.157766	0.145448	1.08469	0.27806	0.907	NA	NA	Tmsb4x	chrX	167207093	167209315	-
ENSMUSG00000044583	6.45961	-0.490922	1.30163	-0.377161	0.706054	0.979914	NA	NA	Tlr7	chrX	167304929	167330558	-
ENSMUSG00000025742	8037.81	0.0434374	0.142185	0.305499	0.759986	0.979914	NA	NA	Prps2	chrX	167346322	167382749	-
ENSMUSG00000088451	6.16791	0.496123	1.23215	0.402649	0.687206	0.979914	NA	NA	Gm26368	chrX	167364180	167364297	-
ENSMUSG00000031358	982.111	0.161108	0.178009	0.905054	0.365437	0.943107	NA	NA	Msl3	chrX	168654117	168673898	-
ENSMUSG00000031355	18.7818	-0.0655843	0.705693	-0.092936	0.925954	0.990998	NA	NA	Arhgap6	chrX	168795099	169304435	+
ENSMUSG00000031352	4913.21	0.0626412	0.146834	0.426612	0.669662	0.979914	NA	NA	Hccs	chrX	169250193	169320372	-
ENSMUSG00000087159	91.3336	-0.317594	0.322727	-0.984095	0.325069	0.929635	NA	NA	Gm15246	chrX	169320622	169368190	+
ENSMUSG00000081137	207.871	-0.0849045	0.243095	-0.349265	0.72689	0.979914	NA	NA	BC022960	chrX	169368189	169370003	+
ENSMUSG00000035299	737.855	-0.024303	0.169435	-0.143436	0.885946	0.990998	NA	NA	Mid1	chrX	169685199	170005736	+
ENSMUSG00000055357	6.5849	-0.841376	1.12304	-0.749194	0.45374	0.964106	NA	NA	4933400A11Rik	chrX	169776257	169779635	-
ENSMUSG00000095562	18.9565	0.314587	0.695235	0.45249	0.650916	0.979914	NA	NA	Gm21887	chrX	170009659	170019281	+
ENSMUSG00000093806	4.95117	0.158079	1.27638	0.123849	0.901435	0.990998	NA	NA	Asmt	chrX	170672644	170678054	+
ENSMUSG00000069125	7.00121	-1.00804	1.09374	-0.921648	0.356712	0.938056	NA	NA	Rps24-ps2	chr3	3791898	3792292	+
ENSMUSG00000091223	190.322	-0.102893	0.24962	-0.4122	0.680193	0.979914	NA	NA	Gm8775	chr3	4211718	4213044	+
ENSMUSG00000025255	3.24752	1.2935	1.60611	0.80536	0.420612	0.959826	NA	NA	Zfhx4	chr3	5218526	5415857	+
ENSMUSG00000040374	576.806	0.0827243	0.180499	0.458309	0.646731	0.979914	NA	NA	Pex2	chr3	5560188	5576239	-
ENSMUSG00000103034	53.7824	-0.334388	0.410047	-0.815487	0.414794	0.956967	NA	NA	Gm8797	chr3	5750806	5751295	+
ENSMUSG00000103848	37.8577	-0.618161	0.500171	-1.2359	0.216495	0.873424	NA	NA	Gm17934	chr3	6137823	6138244	-
ENSMUSG00000027499	185.258	0.238173	0.275114	0.865726	0.386641	0.953156	NA	NA	Pkia	chr3	7366669	7445366	+
ENSMUSG00000043542	1178.71	0.0837619	0.162011	0.517015	0.605146	0.978137	NA	NA	Zc2hc1a	chr3	7503483	7553836	+
ENSMUSG00000040329	65.3381	0.110598	0.39049	0.283229	0.777001	0.979914	NA	NA	Il7	chr3	7569994	7613760	-
ENSMUSG00000097804	6.1503	-0.214932	1.17938	-0.182242	0.855392	0.986873	NA	NA	Gm16685	chr3	7612705	7690001	+
ENSMUSG00000103921	81.2317	0.486016	0.351672	1.38202	0.166967	0.801642	NA	NA	Gm5841	chr3	8327531	8329707	+
ENSMUSG00000027500	19069.4	0.094205	0.147784	0.63745	0.523832	0.97655	NA	NA	Stmn2	chr3	8509360	8561606	+
ENSMUSG00000040289	78.4252	-0.0256757	0.364674	-0.0704074	0.943869	0.990998	NA	NA	Hey1	chr3	8663359	8667256	-
ENSMUSG00000040269	2485.36	0.0524579	0.158395	0.331184	0.740505	0.979914	NA	NA	Mrps28	chr3	8802146	8923918	-
ENSMUSG00000081657	4.81465	-1.45062	1.33018	-1.09055	0.275472	0.907	NA	NA	Gm15466	chr3	8882238	8882570	-
ENSMUSG00000027506	7814.3	0.0459309	0.179789	0.255471	0.798359	0.979914	NA	NA	Tpd52	chr3	8925593	9004723	-
ENSMUSG00000069114	2165.52	0.198787	0.145129	1.36973	0.17077	0.801642	NA	NA	Zbtb10	chr3	9250602	9285333	+
ENSMUSG00000040209	3652	0.0198439	0.18669	0.106293	0.91535	0.990998	NA	NA	Zfp704	chr3	9427020	9610085	-
ENSMUSG00000027508	101.327	0.122757	0.314569	0.390239	0.69636	0.979914	NA	NA	Pag1	chr3	9687479	9833679	-
ENSMUSG00000027533	943.145	0.0224953	0.203338	0.11063	0.91191	0.990998	NA	NA	Fabp5	chr3	10012548	10016607	+
ENSMUSG00000049230	840.872	0.072941	0.180823	0.403384	0.686666	0.979914	NA	NA	Gm9833	chr3	10088110	10092565	+
ENSMUSG00000027531	5001.14	0.113545	0.143804	0.789585	0.42977	0.964106	NA	NA	Impa1	chr3	10311956	10331439	-
ENSMUSG00000058921	4.77767	0.319067	1.3415	0.237843	0.812003	0.979914	NA	NA	Slc10a5	chr3	10331734	10335656	-
ENSMUSG00000039795	1888.37	0.00738651	0.161035	0.0458689	0.963415	0.992094	NA	NA	Zfand1	chr3	10339953	10351317	-
ENSMUSG00000027536	6097.08	0.111185	0.141777	0.784223	0.432909	0.964106	NA	NA	Chmp4c	chr3	10366907	10428856	+
ENSMUSG00000027534	2153.33	0.142229	0.176518	0.805746	0.420389	0.959826	NA	NA	Snx16	chr3	10417817	10440102	-
ENSMUSG00000095661	2593.78	-0.00977236	0.153909	-0.0634942	0.949373	0.990998	NA	NA	Gm8935	chr3	12855836	12858633	+
ENSMUSG00000103735	3.50317	0.181395	1.56669	0.115782	0.907826	0.990998	NA	NA	Gm38317	chr3	12975359	12975701	+
ENSMUSG00000039717	3.52155	0.995317	1.50293	0.662251	0.50781	0.972808	NA	NA	Ralyl	chr3	13471655	14182287	+
ENSMUSG00000104514	6.40734	-0.522249	1.15666	-0.451514	0.651619	0.979914	NA	NA	Gm37164	chr3	13669509	13670145	-
ENSMUSG00000027550	1568.85	0.122568	0.156632	0.782524	0.433907	0.964106	NA	NA	Lrrcc1	chr3	14533788	14572658	+
ENSMUSG00000027552	1400.1	0.0828148	0.181519	0.456232	0.648223	0.979914	NA	NA	E2f5	chr3	14578641	14606309	+
ENSMUSG00000078784	7471.28	0.0278745	0.144241	0.19325	0.846763	0.983904	NA	NA	Rbis	chr3	14606284	14611285	-
ENSMUSG00000027555	1134.4	0.125933	0.201303	0.625591	0.531584	0.977243	NA	NA	Car13	chr3	14641727	14663002	+
ENSMUSG00000097790	8.45783	0.477396	1.00247	0.47622	0.633918	0.979914	NA	NA	Gm16399	chr3	14802356	14802574	-
ENSMUSG00000027559	231.622	-0.157405	0.236654	-0.66513	0.505967	0.972239	NA	NA	Car3	chr3	14863512	14872523	+
ENSMUSG00000027562	18653.1	0.098919	0.168203	0.588093	0.55647	0.978137	NA	NA	Car2	chr3	14886273	14900770	+
ENSMUSG00000098008	11.7653	-0.0883545	0.897155	-0.0984829	0.921549	0.990998	NA	NA	A930001A20Rik	chr3	14971201	15002727	+
ENSMUSG00000103912	5.98697	1.41832	1.24226	1.14173	0.253568	0.897523	NA	NA	Gm33819	chr3	15153065	15171442	-
ENSMUSG00000047213	8372.31	0.0970059	0.146568	0.661851	0.508067	0.972808	NA	NA	Ythdf3	chr3	16183212	16217037	+
ENSMUSG00000100252	8.48767	0.329131	0.987221	0.333391	0.738839	0.979914	NA	NA	Mir124-2hg	chr3	17789921	17808970	+
ENSMUSG00000082896	214.268	-0.0590981	0.261765	-0.225767	0.821382	0.979914	NA	NA	Gm5844	chr3	18008806	18010996	+
ENSMUSG00000025128	21.8208	-0.085659	0.624557	-0.137152	0.890911	0.990998	NA	NA	Bhlhe22	chr3	18054174	18057517	+
ENSMUSG00000039519	200.034	0.332625	0.257873	1.28988	0.197092	0.857249	NA	NA	Cyp7b1	chr3	18071950	18243338	-
ENSMUSG00000096391	4.65475	-0.334116	1.35581	-0.246433	0.805347	0.979914	NA	NA	Gm23686	chr3	18177462	18177625	-
ENSMUSG00000104918	2.932	-0.351141	1.61828	-0.216984	0.828221	0.979914	NA	NA	Gm42944	chr3	18622162	18626141	+
ENSMUSG00000027599	4720.99	0.0444421	0.14604	0.304315	0.760888	0.979914	NA	NA	Armc1	chr3	19131402	19163065	-
ENSMUSG00000103135	3.62917	-0.469893	1.50606	-0.312002	0.755039	0.979914	NA	NA	Gm37979	chr3	19143188	19143899	-
ENSMUSG00000027601	6046.38	0.14766	0.14696	1.00476	0.315012	0.929635	NA	NA	Mtfr1	chr3	19187327	19220817	+
ENSMUSG00000069094	3583.64	0.176409	0.151255	1.16631	0.243491	0.89415	NA	NA	Pde7a	chr3	19223108	19311322	-
ENSMUSG00000087108	4.83775	-0.766818	1.29716	-0.591151	0.554419	0.978137	NA	NA	Gm16093	chr3	19227780	19240987	+
ENSMUSG00000048106	668.89	0.102644	0.225464	0.455255	0.648926	0.979914	NA	NA	4632415L05Rik	chr3	19894886	19901033	+
ENSMUSG00000104031	384.437	0.00994674	0.199703	0.0498076	0.960276	0.991243	NA	NA	Gm17771	chr3	19934242	19935388	+
ENSMUSG00000027615	1319.92	0.107566	0.154037	0.69831	0.484984	0.964911	NA	NA	Hps3	chr3	19995945	20035315	-
ENSMUSG00000002428	6349.97	0.0763517	0.155129	0.492182	0.622591	0.979914	NA	NA	Hltf	chr3	20057811	20118490	+
ENSMUSG00000019528	567.503	0.116099	0.179009	0.648567	0.516618	0.975607	NA	NA	Gyg	chr3	20122084	20155317	-
ENSMUSG00000039617	58.4522	-0.0820573	0.399397	-0.205453	0.837218	0.980024	NA	NA	Gm7488	chr3	21049565	21050248	+
ENSMUSG00000105440	10.0799	-0.0500054	0.994082	-0.0503031	0.959881	0.991243	NA	NA	Gm31693	chr3	21702815	21712460	+
ENSMUSG00000106019	148.557	0.249855	0.272464	0.917019	0.359133	0.940304	NA	NA	Gm43672	chr3	22074412	22076142	-
ENSMUSG00000027630	7680.12	0.0753842	0.137872	0.546767	0.584539	0.978137	NA	NA	Tbl1xr1	chr3	22076652	22216594	+
ENSMUSG00000087775	20.2314	-0.215008	0.733468	-0.293138	0.769416	0.979914	NA	NA	Rprl2	chr3	22251374	22251663	+
ENSMUSG00000102987	725.084	0.123634	0.18183	0.679946	0.496539	0.965986	NA	NA	Gm38324	chr3	22285081	22297830	-
ENSMUSG00000057036	774.954	0.0791621	0.170406	0.46455	0.642254	0.979914	NA	NA	Gm7536	chr3	24333068	24333511	+
ENSMUSG00000069083	11.1456	0.347553	0.895461	0.388127	0.697922	0.979914	NA	NA	Gm10259	chr3	25211016	25212605	-
ENSMUSG00000104295	5.81507	-0.603557	1.18123	-0.510958	0.60938	0.978137	NA	NA	Gm6197	chr3	25731243	25731696	+
ENSMUSG00000027699	15048	0.0772085	0.141523	0.545556	0.585371	0.978137	NA	NA	Ect2	chr3	27097222	27153878	-
ENSMUSG00000097584	36.5473	-0.457221	0.498273	-0.917613	0.358822	0.939789	NA	NA	1700125G22Rik	chr3	27154026	27157019	+
ENSMUSG00000027698	885.667	0.39273	0.16651	2.3586	0.0183441	0.200902	NA	NA	Nceh1	chr3	27182965	27284608	+
ENSMUSG00000051136	3.37342	-1.17245	1.56539	-0.74898	0.453869	0.964106	NA	NA	Ghsr	chr3	27371351	27378010	+
ENSMUSG00000039286	860.732	0.0304564	0.187917	0.162074	0.871248	0.990998	NA	NA	Fndc3b	chr3	27416162	27711307	-
ENSMUSG00000027695	232.101	0.212055	0.256284	0.827423	0.407997	0.954763	NA	NA	Pld1	chr3	27938695	28133362	+
ENSMUSG00000027692	510.315	0.0279291	0.200239	0.139479	0.889072	0.990998	NA	NA	Tnik	chr3	28263214	28675858	+
ENSMUSG00000091329	5.56476	-1.03803	1.23069	-0.84345	0.398977	0.953469	NA	NA	1700112D23Rik	chr3	28702667	28781108	-
ENSMUSG00000070522	7.81797	-0.405689	1.00767	-0.402601	0.687242	0.979914	NA	NA	Gm6505	chr3	28764713	28765360	-
ENSMUSG00000050192	1885.17	0.165858	0.171193	0.968835	0.332627	0.929635	NA	NA	Eif5a2	chr3	28781276	28798846	+
ENSMUSG00000103827	4.79128	1.26354	1.30537	0.967952	0.333068	0.929635	NA	NA	Gm32950	chr3	28802804	28805336	-
ENSMUSG00000039221	10224	0.209581	0.138694	1.51111	0.130761	0.765475	NA	NA	Rpl22l1	chr3	28805436	28807424	+
ENSMUSG00000104444	2.69601	0.369801	1.76297	0.20976	0.833855	0.979914	NA	NA	Gm33051	chr3	28807205	28813985	-
ENSMUSG00000102482	5.05479	-0.909954	1.48919	-0.611039	0.541174	0.978137	NA	NA	Gm37924	chr3	28879812	28883458	+
ENSMUSG00000027684	46.1495	-0.305882	0.449671	-0.680234	0.496357	0.965986	NA	NA	Mecom	chr3	29951296	30548008	-
ENSMUSG00000102256	14.517	-0.290862	0.756762	-0.38435	0.700719	0.979914	NA	NA	Gm38258	chr3	30552697	30564243	-
ENSMUSG00000104243	7.69839	-1.00515	1.05764	-0.950368	0.341925	0.929635	NA	NA	Gm38153	chr3	30561658	30562129	-
ENSMUSG00000037737	8.32803	0.136548	1.00774	0.135499	0.892217	0.990998	NA	NA	Actrt3	chr3	30597073	30599939	-
ENSMUSG00000037730	3256.74	0.107889	0.152249	0.708636	0.47855	0.964911	NA	NA	Mynn	chr3	30602065	30619873	+
ENSMUSG00000027702	3743.02	0.121772	0.185893	0.655064	0.512426	0.975607	NA	NA	Lrrc34	chr3	30624267	30647869	-
ENSMUSG00000027703	644.4	0.162776	0.181921	0.89476	0.370915	0.943218	NA	NA	Lrriq4	chr3	30644507	30672431	+
ENSMUSG00000074653	499.032	0.140064	0.200819	0.697463	0.485513	0.964911	NA	NA	Lrrc31	chr3	30679058	30699843	-
ENSMUSG00000086189	44.3564	0.0427868	0.449374	0.0952142	0.924145	0.990998	NA	NA	Gm15462	chr3	30686085	30692366	+
ENSMUSG00000051860	49.066	-0.37308	0.4338	-0.860027	0.389774	0.953347	NA	NA	Samd7	chr3	30746293	30767174	+
ENSMUSG00000097786	19.7986	0.0868094	0.679295	0.127793	0.898313	0.990998	NA	NA	4933429H19Rik	chr3	30792570	30793564	-
ENSMUSG00000027706	6288.53	0.073601	0.144052	0.510933	0.609398	0.978137	NA	NA	Sec62	chr3	30792875	30821263	+
ENSMUSG00000037661	657.305	0.0404058	0.186614	0.216521	0.828582	0.979914	NA	NA	Gpr160	chr3	30855950	30897192	+
ENSMUSG00000037652	788.088	0.13451	0.173723	0.774279	0.438766	0.964106	NA	NA	Phc3	chr3	30899371	30969415	-
ENSMUSG00000102369	3.15376	-0.565175	1.62748	-0.34727	0.728388	0.979914	NA	NA	9530022L04Rik	chr3	30957329	30957638	-
ENSMUSG00000037643	7625.56	0.121705	0.136815	0.889558	0.373703	0.943218	NA	NA	Prkci	chr3	30995747	31052959	+
ENSMUSG00000027660	6989.03	0.122228	0.136038	0.898486	0.368926	0.943107	NA	NA	Skil	chr3	31095058	31122577	+
ENSMUSG00000069072	4.91652	-0.718992	1.33537	-0.538422	0.590286	0.978137	NA	NA	Slc7a14	chr3	31202858	31310378	-
ENSMUSG00000027663	3848.11	0.0452146	0.140653	0.321463	0.74786	0.979914	NA	NA	Zmat3	chr3	32334792	32366014	-
ENSMUSG00000027665	3845.53	0.0967265	0.147165	0.657266	0.51101	0.975096	NA	NA	Pik3ca	chr3	32397671	32468486	+
ENSMUSG00000103039	146.97	-0.0535322	0.268994	-0.199009	0.842256	0.982406	NA	NA	Gm37123	chr3	32454587	32455757	+
ENSMUSG00000027667	3034.09	0.0750884	0.153093	0.490477	0.623796	0.979914	NA	NA	Zfp639	chr3	32510259	32520833	+
ENSMUSG00000027668	4011.16	0.0157415	0.156798	0.100394	0.920032	0.990998	NA	NA	Mfn1	chr3	32529465	32579239	+
ENSMUSG00000027669	844.828	0.285575	0.163783	1.74362	0.0812256	0.651171	NA	NA	Gnb4	chr3	32580332	32616585	-
ENSMUSG00000027671	17688.8	0.0382302	0.148789	0.256942	0.797224	0.979914	NA	NA	Actl6a	chr3	32706298	32726973	+
ENSMUSG00000037531	2459.47	0.0159982	0.14982	0.106783	0.914961	0.990998	NA	NA	Mrpl47	chr3	32725397	32737605	-
ENSMUSG00000027673	6502.06	0.164436	0.15395	1.06812	0.285468	0.907	NA	NA	Ndufb5	chr3	32736990	32751566	+
ENSMUSG00000056900	489.697	0.0283716	0.186505	0.152123	0.87909	0.990998	NA	NA	Usp13	chr3	32817546	32938071	+
ENSMUSG00000027674	2.95372	0.152719	1.65337	0.0923686	0.926405	0.990998	NA	NA	Pex5l	chr3	32949408	33143247	-
ENSMUSG00000103423	4.36203	1.05377	1.47858	0.712687	0.47604	0.964106	NA	NA	Gm5845	chr3	33621608	33622403	+
ENSMUSG00000027677	6559.6	0.0762914	0.150794	0.505931	0.612905	0.978137	NA	NA	Ttc14	chr3	33799832	33814860	+
ENSMUSG00000027676	103.611	-0.0509075	0.320171	-0.159001	0.873668	0.990998	NA	NA	Ccdc39	chr3	33812362	33844310	-
ENSMUSG00000105286	15.272	0.496615	0.768693	0.646051	0.518247	0.975607	NA	NA	Gm43140	chr3	33817256	33817946	+
ENSMUSG00000044434	2.95305	-0.334847	1.61559	-0.20726	0.835807	0.979914	NA	NA	Gm9791	chr3	34005017	34005463	-
ENSMUSG00000105535	5.89999	-0.583588	1.19065	-0.490141	0.624034	0.979914	NA	NA	Gm43077	chr3	34017708	34019882	-
ENSMUSG00000027680	32174.9	0.0732119	0.152329	0.480616	0.63079	0.979914	NA	NA	Fxr1	chr3	34019943	34070322	+
ENSMUSG00000105135	7.39554	-0.431168	1.07135	-0.402453	0.68735	0.979914	NA	NA	Gm43667	chr3	34054335	34055429	-
ENSMUSG00000027679	3222.65	0.103535	0.14894	0.695146	0.486964	0.964911	NA	NA	Dnajc19	chr3	34056020	34081321	-
ENSMUSG00000105176	728.765	-0.031486	0.443545	-0.0709872	0.943408	0.990998	NA	NA	Gm43668	chr3	34070659	34076000	+
ENSMUSG00000105265	290.101	-0.204184	0.231456	-0.882171	0.377684	0.945748	NA	NA	Sox2ot	chr3	34104270	34682619	+
ENSMUSG00000104901	34.1421	0.19583	0.532221	0.367948	0.712912	0.979914	NA	NA	Gm42692	chr3	34643264	34646096	+
ENSMUSG00000074637	23969.1	0.103566	0.163389	0.633861	0.526172	0.977178	NA	NA	Sox2	chr3	34650405	34652461	+
ENSMUSG00000105284	14.2026	1.0266	0.782191	1.31247	0.189361	0.839414	NA	NA	Gm42693	chr3	34663659	34664289	-
ENSMUSG00000105101	2.54896	1.3902	1.80795	0.768941	0.441928	0.964106	NA	NA	Gm43206	chr3	34682633	34682746	+
ENSMUSG00000105153	90.8697	0.266063	0.326306	0.815379	0.414855	0.956987	NA	NA	Gm3143	chr3	34699640	34716662	-
ENSMUSG00000106519	220.572	-0.0884276	0.245241	-0.360574	0.718418	0.979914	NA	NA	Gm38509	chr3	34772075	34782346	+
ENSMUSG00000106512	6.41006	0.141992	1.10499	0.1285	0.897753	0.990998	NA	NA	Gm43078	chr3	35413833	35414000	+
ENSMUSG00000105662	46.1303	-0.137492	0.435238	-0.315901	0.752077	0.979914	NA	NA	Gm6639	chr3	35597152	35666163	-
ENSMUSG00000037400	7050.06	0.162193	0.142665	1.13688	0.255587	0.902333	NA	NA	Atp11b	chr3	35754106	35856276	+
ENSMUSG00000104897	17.0341	0.260628	0.699248	0.372727	0.709352	0.979914	NA	NA	Gm43203	chr3	35845342	35845899	+
ENSMUSG00000097713	2.46475	1.33653	1.86618	0.716185	0.473877	0.964106	NA	NA	Gm7741	chr3	35863877	35864865	+
ENSMUSG00000027708	2082.15	0.0697345	0.154682	0.450826	0.652115	0.979914	NA	NA	Dcun1d1	chr3	35892105	35937445	-
ENSMUSG00000085655	6.78668	0.485374	1.11931	0.433636	0.664553	0.979914	NA	NA	Gm15952	chr3	35933045	35990840	+
ENSMUSG00000105095	10.1323	0.345901	0.894341	0.386766	0.698929	0.979914	NA	NA	8430422M14Rik	chr3	35955436	35956257	-
ENSMUSG00000027709	1828.38	0.188269	0.165884	1.13494	0.256399	0.902333	NA	NA	Mccc1	chr3	35959312	36000678	-
ENSMUSG00000105556	103.01	0.0598816	0.306544	0.195344	0.845123	0.983904	NA	NA	Gm43080	chr3	35969384	35972026	-
ENSMUSG00000086392	9.2401	-0.955219	0.968412	-0.986377	0.323948	0.929635	NA	NA	Mccc1os	chr3	35999833	36025106	+
ENSMUSG00000027710	3933.28	0.0629323	0.149228	0.421718	0.673231	0.979914	NA	NA	Acad9	chr3	36065979	36092853	+
ENSMUSG00000105419	20.2178	0.414018	0.651898	0.635097	0.525365	0.977178	NA	NA	Gm43205	chr3	36097177	36099144	+
ENSMUSG00000033883	2554.98	0.0773633	0.154011	0.502325	0.615439	0.978137	NA	NA	Zfp267	chr3	36151017	36170342	+
ENSMUSG00000027712	259.379	0.182655	0.220198	0.829503	0.40682	0.954763	NA	NA	Anxa5	chr3	36448923	36475894	-
ENSMUSG00000027714	3558.89	0.114774	0.159098	0.721402	0.470662	0.964106	NA	NA	Exosc9	chr3	36552606	36565727	+
ENSMUSG00000027715	20276.3	0.0564586	0.154727	0.364892	0.715192	0.979914	NA	NA	Ccna2	chr3	36564865	36572150	-
ENSMUSG00000037325	782.804	-0.0931586	0.193548	-0.48132	0.630289	0.979914	NA	NA	Bbs7	chr3	36573142	36613477	-
ENSMUSG00000027716	13.0208	0.0793749	0.791754	0.100252	0.920144	0.990998	NA	NA	Trpc3	chr3	36620482	36690167	-
ENSMUSG00000037270	4817.05	0.0865924	0.140375	0.616866	0.537323	0.978137	NA	NA	4932438A13Rik	chr3	36863104	37053033	+
ENSMUSG00000027719	12.5302	0.855787	0.811779	1.05421	0.291786	0.910529	NA	NA	Adad1	chr3	37063527	37121930	+
ENSMUSG00000082878	5.19604	0.555956	1.24084	0.448048	0.654119	0.979914	NA	NA	Gm12583	chr3	37108174	37109026	+
ENSMUSG00000045031	47.1668	0.0142701	0.440105	0.0324242	0.974134	0.994379	NA	NA	Cetn4	chr3	37307749	37312708	-
ENSMUSG00000051444	318.665	-0.0626698	0.233065	-0.268894	0.788011	0.979914	NA	NA	Bbs12	chr3	37312554	37321453	+
ENSMUSG00000037225	34.724	-0.74343	0.569594	-1.30519	0.191827	0.850074	NA	NA	Fgf2	chr3	37348346	37410108	+
ENSMUSG00000050174	97.4495	0.0233473	0.315159	0.0740808	0.940946	0.990998	NA	NA	Nudt6	chr3	37404910	37420211	-
ENSMUSG00000027722	5927.78	0.0659218	0.149661	0.440473	0.659595	0.979914	NA	NA	Spata5	chr3	37419896	37579096	+
ENSMUSG00000106166	125.898	0.264225	0.357627	0.738828	0.460012	0.964106	NA	NA	Gm43484	chr3	37488827	37494792	+
ENSMUSG00000081093	4.46082	0.472397	1.3467	0.350781	0.725753	0.979914	NA	NA	Gm12565	chr3	37599424	37600072	-
ENSMUSG00000085677	6.54962	-0.639836	1.1232	-0.569654	0.568912	0.978137	NA	NA	4930594O21Rik	chr3	37613913	37615276	+
ENSMUSG00000104605	5.14305	0.545775	1.34392	0.406107	0.684664	0.979914	NA	NA	Gm42922	chr3	37638579	37640656	-
ENSMUSG00000037211	687.372	0.153861	0.183282	0.839474	0.401203	0.953469	NA	NA	Spry1	chr3	37639947	37644598	+
ENSMUSG00000106062	31.4039	-0.0410321	0.578276	-0.0709559	0.943433	0.990998	NA	NA	Gm43820	chr3	37644607	37647952	+
ENSMUSG00000104935	32.8147	0.29178	0.514825	0.566755	0.570881	0.978137	NA	NA	Gm43414	chr3	37708021	37711208	+
ENSMUSG00000100755	2388.4	0.222892	0.175597	1.26934	0.20432	0.857249	NA	NA	Rps23-ps1	chr3	37714740	37715164	+
ENSMUSG00000097304	13.549	1.26463	0.793418	1.59391	0.110957	0.745231	NA	NA	Rpl31-ps15	chr3	37734730	37735104	+
ENSMUSG00000106621	7.1691	0.621743	1.1081	0.561091	0.574735	0.978137	NA	NA	Gm42752	chr3	37838468	37839573	+
ENSMUSG00000044864	1310.81	0.046198	0.155324	0.297431	0.766137	0.979914	NA	NA	Ankrd50	chr3	38449259	38484844	-
ENSMUSG00000046743	2.70145	0.363204	1.88742	0.192434	0.847402	0.983904	NA	NA	Fat4	chr3	38886940	39011985	+
ENSMUSG00000060798	603.676	-0.00273873	0.190972	-0.014341	0.988558	0.997389	NA	NA	Intu	chr3	40531286	40704774	+
ENSMUSG00000069041	186.14	0.0552579	0.259043	0.213315	0.831081	0.979914	NA	NA	Slc25a31	chr3	40708855	40726096	+
ENSMUSG00000025757	613.467	0.089998	0.188655	0.477052	0.633325	0.979914	NA	NA	Hspa4l	chr3	40744495	40796103	+
ENSMUSG00000025758	5157.01	0.112592	0.154695	0.727831	0.466717	0.964106	NA	NA	Plk4	chr3	40800019	40816883	+
ENSMUSG00000025759	405.482	0.0819153	0.199279	0.411059	0.681029	0.979914	NA	NA	Mfsd8	chr3	40818103	40846886	-
ENSMUSG00000107741	10.4521	-0.613247	0.885707	-0.692382	0.488698	0.964911	NA	NA	Gm2011	chr3	40846820	40875388	+
ENSMUSG00000037818	224.853	0.115579	0.235006	0.491811	0.622853	0.979914	NA	NA	Abhd18	chr3	40846970	40938138	+
ENSMUSG00000107892	2.43415	-1.06802	1.81391	-0.588797	0.555997	0.978137	NA	NA	Gm44524	chr3	40876977	40877247	-
ENSMUSG00000097583	60.1448	0.206573	0.388579	0.531611	0.594995	0.978137	NA	NA	6430590A07Rik	chr3	40885897	40894193	-
ENSMUSG00000025762	1202.95	0.171378	0.169855	1.00896	0.312992	0.929635	NA	NA	Larp1b	chr3	40949828	41040234	+
ENSMUSG00000105517	9.81886	0.131213	0.909976	0.144194	0.885348	0.990998	NA	NA	Gm42436	chr3	41002434	41006089	+
ENSMUSG00000049940	2243.65	0.081981	0.156045	0.525369	0.599327	0.978137	NA	NA	Pgrmc2	chr3	41066326	41083046	-
ENSMUSG00000105260	230.618	-0.0668431	0.239748	-0.278805	0.780394	0.979914	NA	NA	Gm40040	chr3	41477577	41482391	-
ENSMUSG00000097639	599.137	-0.0535969	0.190052	-0.282012	0.777934	0.979914	NA	NA	Platr4	chr3	41484024	41493192	-
ENSMUSG00000106223	342.412	0.0249138	0.206111	0.120876	0.903789	0.990998	NA	NA	2400006E01Rik	chr3	41521247	41528474	-
ENSMUSG00000025764	33865.7	0.0162122	0.14268	0.113627	0.909534	0.990998	NA	NA	Jade1	chr3	41555731	41616864	+
ENSMUSG00000059834	830.121	0.217348	0.167793	1.29534	0.195203	0.857249	NA	NA	Sclt1	chr3	41626720	41742514	-
ENSMUSG00000025766	384.711	0.00837314	0.198555	0.0421704	0.966363	0.99259	NA	NA	D3Ertd751e	chr3	41742611	41803320	+
ENSMUSG00000104083	2.60016	-3.15608	2.18011	-1.44767	0.14771	0.782812	NA	NA	Gm29739	chr3	43764236	43764764	-
ENSMUSG00000049100	2.9911	0.154598	1.6198	0.0954428	0.923963	0.990998	NA	NA	Pcdh10	chr3	45378398	45435623	+
ENSMUSG00000090919	368.229	0.152632	0.208938	0.73051	0.465078	0.964106	NA	NA	Pabpc4l	chr3	46442197	46448219	-
ENSMUSG00000072387	9.45887	0.161281	0.942422	0.171135	0.864118	0.990998	NA	NA	Gm10356	chr3	47050382	47051639	-
ENSMUSG00000037910	214.788	-0.0660382	0.704152	-0.0937841	0.925281	0.990998	NA	NA	1700018B24Rik	chr3	48605732	48609102	-
ENSMUSG00000102263	43.0862	-0.159428	0.454928	-0.350447	0.726003	0.979914	NA	NA	Gm31415	chr3	49062378	49085259	+
ENSMUSG00000104186	30.7238	-0.374194	0.533291	-0.70167	0.482885	0.964911	NA	NA	Gm37819	chr3	49137463	49138527	+
ENSMUSG00000104309	4.66086	-0.0271311	1.31886	-0.0205717	0.983587	0.996169	NA	NA	Gm5846	chr3	49381333	49382746	-
ENSMUSG00000037892	7.28114	1.07514	1.06238	1.012	0.311536	0.927831	NA	NA	Pcdh18	chr3	49743296	49757325	-
ENSMUSG00000027737	219.515	0.924988	0.247133	3.74288	0.000181925	1.40941e-05	NA	NA	Slc7a11	chr3	49892526	50443614	-
ENSMUSG00000103464	4.64859	-0.311646	1.3011	-0.239525	0.810699	0.979914	NA	NA	Gm38246	chr3	51103660	51105170	+
ENSMUSG00000023087	3947.73	0.0851675	0.148481	0.573593	0.566243	0.978137	NA	NA	Noct	chr3	51224447	51251644	+
ENSMUSG00000103313	175.515	-0.178049	0.257487	-0.691489	0.489258	0.964911	NA	NA	Gm38357	chr3	51231917	51234380	+
ENSMUSG00000037174	3218.74	0.127376	0.145587	0.874908	0.381624	0.948699	NA	NA	Elf2	chr3	51252720	51340663	-
ENSMUSG00000087440	19.2512	0.144231	0.652028	0.221204	0.824934	0.979914	NA	NA	4930577N17Rik	chr3	51276759	51278383	+
ENSMUSG00000037161	442.054	0.0104574	0.191714	0.0545467	0.9565	0.991053	NA	NA	Mgarp	chr3	51388412	51396738	-
ENSMUSG00000104241	27.692	-0.0548797	0.565289	-0.0970826	0.922661	0.990998	NA	NA	Gm9442	chr3	51402844	51403162	-
ENSMUSG00000037152	3023.11	0.130936	0.149678	0.874782	0.381693	0.948699	NA	NA	Ndufc1	chr3	51404677	51408988	-
ENSMUSG00000063273	9800.05	0.0533907	0.143109	0.373077	0.709091	0.979914	NA	NA	Naa15	chr3	51415148	51476507	+
ENSMUSG00000103191	11.5287	-0.17184	0.839466	-0.204701	0.837805	0.98009	NA	NA	Gm37646	chr3	51423613	51423723	+
ENSMUSG00000102775	22.4772	-0.366102	0.608659	-0.601491	0.547513	0.978137	NA	NA	Gm38160	chr3	51482331	51484829	-
ENSMUSG00000027739	702.445	-0.0821673	0.170668	-0.481445	0.630201	0.979914	NA	NA	Rab33b	chr3	51483920	51496232	+
ENSMUSG00000102570	44.3741	-0.127292	0.461582	-0.275772	0.782723	0.979914	NA	NA	Gm37968	chr3	51489620	51492820	+
ENSMUSG00000037111	602.643	0.205433	0.175169	1.17277	0.24089	0.89415	NA	NA	Setd7	chr3	51515319	51560879	-
ENSMUSG00000102466	13.6922	-0.491425	0.789637	-0.622343	0.533717	0.978137	NA	NA	Gm38200	chr3	51557542	51559652	-
ENSMUSG00000097885	11.6018	1.05195	0.887605	1.18515	0.235957	0.89415	NA	NA	5031434O11Rik	chr3	51560035	51567117	+
ENSMUSG00000074604	5.17432	0.267459	1.23716	0.216188	0.828841	0.979914	NA	NA	Mgst2	chr3	51660360	51682677	+
ENSMUSG00000061143	12.0673	0.425914	0.832868	0.511382	0.609083	0.978137	NA	NA	Maml3	chr3	51685907	52105076	-
ENSMUSG00000065070	7.34256	-0.442139	1.04138	-0.424569	0.671151	0.979914	NA	NA	n-R5s196	chr3	51828912	51829028	+
ENSMUSG00000044167	517.193	0.101969	0.185241	0.550465	0.582001	0.978137	NA	NA	Foxo1	chr3	52268336	52353221	+
ENSMUSG00000102844	20.1438	-0.0866962	0.721621	-0.120141	0.904371	0.990998	NA	NA	Gm38034	chr3	52282241	52284309	+
ENSMUSG00000070490	7.41182	-0.225699	1.05593	-0.213745	0.830746	0.979914	NA	NA	Gm10293	chr3	52612835	52613836	+
ENSMUSG00000027742	1744.29	0.0468274	0.153021	0.306018	0.759591	0.979914	NA	NA	Cog6	chr3	52981875	53017237	-
ENSMUSG00000048332	136.119	0.270469	0.275475	0.981827	0.326185	0.929635	NA	NA	Lhfp	chr3	53041528	53261679	+
ENSMUSG00000104687	3.49644	1.44231	1.56736	0.920216	0.35746	0.938728	NA	NA	Gm42899	chr3	53083219	53085885	+
ENSMUSG00000104735	6.85287	-0.0694499	1.07933	-0.0643454	0.948695	0.990998	NA	NA	C130075A20Rik	chr3	53099000	53103175	+
ENSMUSG00000104968	606.411	0.0608885	0.224013	0.271809	0.785769	0.979914	NA	NA	Gm43803	chr3	53110396	53113411	-
ENSMUSG00000105397	4.5709	1.95193	1.38869	1.40559	0.159845	0.801642	NA	NA	Gm43471	chr3	53401731	53402197	-
ENSMUSG00000042997	941.504	0.124501	0.17844	0.697719	0.485353	0.964911	NA	NA	Nhlrc3	chr3	53448583	53463332	-
ENSMUSG00000085174	26.9588	0.132193	0.610912	0.216387	0.828686	0.979914	NA	NA	Gm16206	chr3	53452619	53457797	+
ENSMUSG00000049504	359.464	0.0690668	0.220727	0.312906	0.754352	0.979914	NA	NA	Proser1	chr3	53463666	53481755	+
ENSMUSG00000027744	2.932	-0.351141	1.61828	-0.216984	0.828221	0.979914	NA	NA	Stoml3	chr3	53488653	53508502	+
ENSMUSG00000037016	2082.59	0.0691534	0.150237	0.460294	0.645305	0.979914	NA	NA	Frem2	chr3	53513938	53657355	-
ENSMUSG00000105879	78.335	0.361364	0.347617	1.03954	0.298552	0.915831	NA	NA	Gm6204	chr3	53692422	53692878	-
ENSMUSG00000027746	3202.16	0.093535	0.157787	0.592792	0.553321	0.978137	NA	NA	Ufm1	chr3	53853376	53863830	-
ENSMUSG00000104831	13.4576	-0.246187	0.838077	-0.293753	0.768947	0.979914	NA	NA	B020017C02Rik	chr3	54632881	54634568	-
ENSMUSG00000027751	4258.52	0.00994359	0.149045	0.0667153	0.946808	0.990998	NA	NA	Supt20	chr3	54692807	54728766	+
ENSMUSG00000027752	4275.57	-0.00800321	0.165168	-0.048455	0.961354	0.99163	NA	NA	Exosc8	chr3	54728678	54735393	-
ENSMUSG00000036632	1075.94	0.0934817	0.161045	0.580469	0.561599	0.978137	NA	NA	Alg5	chr3	54735539	54751318	+
ENSMUSG00000027796	35.7793	0.0863593	0.489065	0.17658	0.859838	0.989127	NA	NA	Smad9	chr3	54755582	54801257	+
ENSMUSG00000036615	421.313	0.211281	0.218329	0.967722	0.333183	0.929635	NA	NA	Rfxap	chr3	54803115	54807791	-
ENSMUSG00000069011	86.8446	0.442815	0.349959	1.26533	0.205751	0.857635	NA	NA	Gm10254	chr3	54810384	54811250	-
ENSMUSG00000056306	6.17064	-0.192173	1.1383	-0.168824	0.865935	0.990998	NA	NA	Sertm1	chr3	54897068	54915887	-
ENSMUSG00000027793	100.087	0.0899666	0.326102	0.275885	0.782637	0.979914	NA	NA	Ccna1	chr3	55045469	55055501	-
ENSMUSG00000036580	1500.85	0.11277	0.163857	0.688221	0.491314	0.964911	NA	NA	Spg20	chr3	55112108	55137322	+
ENSMUSG00000048655	30.7042	0.192049	0.527161	0.364309	0.715628	0.979914	NA	NA	Ccdc169	chr3	55137339	55172935	+
ENSMUSG00000080590	3.15166	-0.995372	1.69661	-0.586681	0.557418	0.978137	NA	NA	Gm22029	chr3	55162314	55162434	-
ENSMUSG00000027794	1902.72	0.0954178	0.172473	0.553233	0.580104	0.978137	NA	NA	Sohlh2	chr3	55182028	55209957	+
ENSMUSG00000027797	16.9647	-0.0569487	0.727683	-0.0782603	0.937621	0.990998	NA	NA	Dclk1	chr3	55242364	55539068	+
ENSMUSG00000106334	6.73539	-0.531857	1.2732	-0.417733	0.676142	0.979914	NA	NA	Gm43549	chr3	55578105	55582730	-
ENSMUSG00000027799	1242.79	0.0186875	0.175574	0.106437	0.915236	0.990998	NA	NA	Nbea	chr3	55625195	56183701	-
ENSMUSG00000056947	6.15025	0.0337425	1.14586	0.0294474	0.976508	0.994643	NA	NA	Mab21l1	chr3	55782510	55785001	+
ENSMUSG00000104938	4.38544	-0.201463	1.35782	-0.148372	0.882049	0.990998	NA	NA	Gm42840	chr3	56014918	56017168	-
ENSMUSG00000106211	5.93198	0.602619	1.22196	0.493158	0.621901	0.979914	NA	NA	Gm42842	chr3	56123156	56126159	-
ENSMUSG00000106528	4.48259	0.460335	1.34596	0.342013	0.732341	0.979914	NA	NA	Gm42841	chr3	56128596	56130527	-
ENSMUSG00000105293	11.8764	-1.04993	0.877817	-1.19606	0.231672	0.89415	NA	NA	Gm42843	chr3	56163954	56167569	-
ENSMUSG00000097366	13.2232	0.31923	0.80283	0.397631	0.690902	0.979914	NA	NA	Gm8177	chr3	57135496	57136831	-
ENSMUSG00000027803	2217.28	0.241409	0.149486	1.61492	0.106327	0.734944	NA	NA	Wwtr1	chr3	57455649	57575910	-
ENSMUSG00000097339	2.67902	-0.148566	1.72621	-0.086065	0.931415	0.990998	NA	NA	Gm26671	chr3	57612697	57625824	-
ENSMUSG00000104965	14.1001	0.19083	0.765095	0.24942	0.803036	0.979914	NA	NA	Gm43437	chr3	57636883	57640837	-
ENSMUSG00000036513	2156.67	0.111378	0.145774	0.764044	0.444841	0.964106	NA	NA	Commd2	chr3	57644349	57651715	-
ENSMUSG00000105389	5.95637	0.392122	1.15643	0.339081	0.734549	0.979914	NA	NA	BB187690	chr3	57654404	57655579	-
ENSMUSG00000104623	388.552	0.0119731	0.203152	0.0589364	0.953003	0.991053	NA	NA	Gm6394	chr3	57717813	57718289	-
ENSMUSG00000036503	1758.88	0.135884	0.155306	0.874939	0.381607	0.948699	NA	NA	Rnf13	chr3	57736062	57835233	+
ENSMUSG00000027805	635.105	0.191267	0.173055	1.10524	0.269056	0.907	NA	NA	Pfn2	chr3	57841895	57848079	-
ENSMUSG00000069008	7.33029	-0.629772	1.06566	-0.590969	0.554541	0.978137	NA	NA	Gm5537	chr3	58102996	58104247	-
ENSMUSG00000027806	1438.19	0.146569	0.162305	0.903048	0.3665	0.943107	NA	NA	Tsc22d2	chr3	58414715	58466783	+
ENSMUSG00000027808	7088.57	0.0757642	0.148586	0.509902	0.61012	0.978137	NA	NA	Serp1	chr3	58519817	58525892	-
ENSMUSG00000027810	10136.7	0.0417237	0.153049	0.272617	0.785148	0.979914	NA	NA	Eif2a	chr3	58525821	58557501	+
ENSMUSG00000106553	88.646	0.0466117	0.328087	0.142071	0.887024	0.990998	NA	NA	6720482G16Rik	chr3	58526930	58528121	+
ENSMUSG00000075700	10185.9	-0.00601937	0.144067	-0.0417818	0.966673	0.992765	NA	NA	Selenot	chr3	58576636	58593133	+
ENSMUSG00000070471	2.90689	0.0937934	1.79364	0.0522921	0.958296	0.991053	NA	NA	Erich6	chr3	58616300	58637207	-
ENSMUSG00000105336	13.6151	0.406924	0.776152	0.524284	0.600081	0.978137	NA	NA	AU022133	chr3	58665470	58666566	-
ENSMUSG00000036432	556.349	0.168511	0.184835	0.911683	0.361936	0.943107	NA	NA	Siah2	chr3	58674938	58692400	-
ENSMUSG00000097725	2.53946	2.15371	1.94682	1.10627	0.268609	0.907	NA	NA	4930593A02Rik	chr3	58692589	58797331	+
ENSMUSG00000043850	6.43584	0.161496	1.15214	0.140171	0.888525	0.990998	NA	NA	Clrn1	chr3	58844028	58885340	-
ENSMUSG00000059776	27.6896	-0.138726	0.562031	-0.24683	0.80504	0.979914	NA	NA	Rpl13-ps6	chr3	58987170	58987805	+
ENSMUSG00000105945	12.2754	0.0160293	0.81996	0.0195489	0.984403	0.996447	NA	NA	Gm43570	chr3	59002471	59006158	-
ENSMUSG00000056476	339.444	0.335463	0.209943	1.59788	0.11007	0.745231	NA	NA	Med12l	chr3	59005825	59318682	+
ENSMUSG00000051431	4.87174	-0.172661	1.30503	-0.132304	0.894744	0.990998	NA	NA	Gpr87	chr3	59178923	59195104	-
ENSMUSG00000036334	167.911	-0.151493	0.260834	-0.580804	0.561372	0.978137	NA	NA	Igsf10	chr3	59316735	59344394	-
ENSMUSG00000103668	3.66584	-0.439287	1.45312	-0.302306	0.762419	0.979914	NA	NA	Gm38186	chr3	59344271	59351167	+
ENSMUSG00000102550	6.0549	1.14755	1.16966	0.981097	0.326545	0.929635	NA	NA	Gm8276	chr3	59431537	59433348	+
ENSMUSG00000103598	4.70769	0.00910276	1.30194	0.00699166	0.994422	0.998937	NA	NA	Gm4856	chr3	59505581	59535226	-
ENSMUSG00000091376	7.18944	0.640942	1.05639	0.606728	0.544031	0.978137	NA	NA	Aadacl2	chr3	60006743	60025420	+
ENSMUSG00000027761	17.2313	0.0614605	0.691458	0.0888853	0.929173	0.990998	NA	NA	Aadac	chr3	60025717	60040160	+
ENSMUSG00000027763	1926.47	0.0170215	0.153813	0.110663	0.911883	0.990998	NA	NA	Mbnl1	chr3	60472830	60629750	+
ENSMUSG00000104235	23.7403	0.147374	0.657023	0.224306	0.822519	0.979914	NA	NA	Gm37589	chr3	60535751	60539744	+
ENSMUSG00000104125	45.6034	-0.0293791	0.485571	-0.0605043	0.951754	0.991053	NA	NA	Gm37488	chr3	60604384	60607757	+
ENSMUSG00000027694	113.478	-0.149908	0.319383	-0.469366	0.638808	0.979914	NA	NA	Gm8325	chr3	60877014	60877587	+
ENSMUSG00000027765	103.204	-0.147137	0.318229	-0.462363	0.643821	0.979914	NA	NA	P2ry1	chr3	61002795	61008982	+
ENSMUSG00000103473	66.1851	-0.365516	0.375104	-0.974438	0.329839	0.929635	NA	NA	Gm37696	chr3	61358549	61361897	-
ENSMUSG00000036894	2261.69	0.0444846	0.189465	0.234791	0.814371	0.979914	NA	NA	Rap2b	chr3	61361638	61368430	+
ENSMUSG00000053706	136.489	0.130914	0.284323	0.460442	0.645199	0.979914	NA	NA	B430305J03Rik	chr3	61362250	61365951	-
ENSMUSG00000098208	4.26288	1.40185	1.39285	1.00647	0.314191	0.929635	NA	NA	Gm8349	chr3	61461859	61462861	-
ENSMUSG00000036885	120.987	-0.349554	0.290913	-1.20157	0.229529	0.893665	NA	NA	Arhgef26	chr3	62338344	62462221	+
ENSMUSG00000027770	10585.1	0.111845	0.154493	0.72395	0.469096	0.964106	NA	NA	Dhx36	chr3	62468013	62507004	-
ENSMUSG00000063001	6.55069	0.829383	1.13626	0.729925	0.465436	0.964106	NA	NA	Gm9701	chr3	62923807	62924233	-
ENSMUSG00000027820	9086.87	0.0187218	0.136179	0.13748	0.890652	0.990998	NA	NA	Mme	chr3	63241537	63386030	+
ENSMUSG00000036834	815.892	0.181007	0.184053	0.98345	0.325386	0.929635	NA	NA	Plch1	chr3	63696234	63899472	-
ENSMUSG00000103905	4.20034	-0.0107232	1.37541	-0.00779637	0.993779	0.99868	NA	NA	Gm34379	chr3	63905429	63905718	+
ENSMUSG00000048581	351.705	0.172175	0.200346	0.859387	0.390127	0.953469	NA	NA	E130311K13Rik	chr3	63914684	63929472	-
ENSMUSG00000027822	1980.8	0.0793567	0.159668	0.497009	0.619182	0.979914	NA	NA	Slc33a1	chr3	63933507	63964768	-
ENSMUSG00000097724	42.7326	0.100493	0.462973	0.217061	0.828161	0.979914	NA	NA	Gm26850	chr3	63963633	63968659	+
ENSMUSG00000027823	15116.9	0.0765005	0.154038	0.496635	0.619447	0.979914	NA	NA	Gmps	chr3	63976106	64022579	+
ENSMUSG00000027824	48.0252	-0.218044	0.433143	-0.503398	0.614685	0.978137	NA	NA	Vmn2r1	chr3	64081547	64109484	+
ENSMUSG00000091572	140.857	-0.237539	0.273044	-0.869965	0.38432	0.948699	NA	NA	Vmn2r3	chr3	64257215	64289709	-
ENSMUSG00000027827	2.90551	-0.364259	1.65545	-0.220036	0.825843	0.979914	NA	NA	Kcnab1	chr3	64949196	65378223	+
ENSMUSG00000104093	5.05715	0.185926	1.46726	0.126716	0.899165	0.990998	NA	NA	A330015K06Rik	chr3	65133060	65302685	-
ENSMUSG00000090120	9.95672	0.299973	0.906769	0.330815	0.740784	0.979914	NA	NA	A730090N16Rik	chr3	65324776	65349429	-
ENSMUSG00000027828	18328.5	0.084252	0.145402	0.579443	0.56229	0.978137	NA	NA	Ssr3	chr3	65379655	65392623	-
ENSMUSG00000048916	16.1967	0.545193	0.720141	0.757064	0.449011	0.964106	NA	NA	Gm5540	chr3	65393337	65395184	+
ENSMUSG00000103880	10.1458	0.227643	0.931389	0.244412	0.806912	0.979914	NA	NA	Gm37009	chr3	65506277	65506637	-
ENSMUSG00000074580	52.5978	0.184263	0.40978	0.449663	0.652953	0.979914	NA	NA	4931440P22Rik	chr3	65507257	65529379	-
ENSMUSG00000034640	4836.77	0.11378	0.147646	0.770628	0.440927	0.964106	NA	NA	Tiparp	chr3	65528410	65555518	+
ENSMUSG00000098944	4.61737	-0.337269	1.32297	-0.254934	0.798774	0.979914	NA	NA	Mir8120	chr3	65659288	65659426	+
ENSMUSG00000074579	88.4024	0.453679	0.327735	1.38428	0.166272	0.801642	NA	NA	Lekr1	chr3	65666228	65831355	+
ENSMUSG00000104037	8.62317	-0.106936	0.969683	-0.11028	0.912188	0.990998	NA	NA	Gm37776	chr3	65678386	65680882	+
ENSMUSG00000027829	6328.53	0.106111	0.144284	0.735436	0.462074	0.964106	NA	NA	Ccnl1	chr3	65946151	65958249	-
ENSMUSG00000103041	384.847	0.026564	0.234424	0.113316	0.90978	0.990998	NA	NA	Gm37305	chr3	65957758	65962036	+
ENSMUSG00000027831	54.6782	-0.0553993	0.432142	-0.128197	0.897993	0.990998	NA	NA	Veph1	chr3	66053558	66296837	-
ENSMUSG00000103700	2.66675	-0.653612	1.76252	-0.370839	0.710758	0.979914	NA	NA	Gm6555	chr3	66882350	66883138	+
ENSMUSG00000027833	29.5692	0.102128	0.569381	0.179368	0.857649	0.98812	NA	NA	Shox2	chr3	66971727	66981771	-
ENSMUSG00000034544	2360.32	0.164841	0.149084	1.10569	0.26886	0.907	NA	NA	Rsrc1	chr3	66981390	67358396	+
ENSMUSG00000048416	90.2598	0.234215	0.331048	0.707496	0.479258	0.964911	NA	NA	Mlf1	chr3	67374097	67400003	+
ENSMUSG00000027774	7287.44	0.0226986	0.143406	0.158283	0.874234	0.990998	NA	NA	Gfm1	chr3	67430096	67476529	+
ENSMUSG00000047557	175.179	-0.101137	0.274861	-0.367958	0.712904	0.979914	NA	NA	Lxn	chr3	67457998	67463926	-
ENSMUSG00000103703	14.7415	-0.153481	0.757314	-0.202665	0.839397	0.980886	NA	NA	Gm42568	chr3	67476978	67478818	+
ENSMUSG00000049404	6.6155	0.0310516	1.10277	0.0281579	0.977536	0.995294	NA	NA	Rarres1	chr3	67478972	67515523	-
ENSMUSG00000103718	5.20421	-0.26509	1.30706	-0.202814	0.839281	0.980779	NA	NA	Gm35299	chr3	67551329	67553425	-
ENSMUSG00000027775	4497.62	0.0792476	0.171981	0.460792	0.644948	0.979914	NA	NA	Mfsd1	chr3	67582741	67604237	+
ENSMUSG00000103206	2.74828	0.42439	1.68038	0.252556	0.800611	0.979914	NA	NA	Gm8515	chr3	67607206	67607781	-
ENSMUSG00000027777	351.294	-0.00674381	0.204414	-0.0329909	0.973682	0.994326	NA	NA	Schip1	chr3	68064802	68626481	+
ENSMUSG00000091272	7.15956	-0.15836	1.0899	-0.145298	0.884476	0.990998	NA	NA	Gm17641	chr3	68867917	68870266	-
ENSMUSG00000046999	121.081	-0.0511769	0.296669	-0.172505	0.863041	0.990998	NA	NA	1110032F04Rik	chr3	68869586	68872163	+
ENSMUSG00000027778	2460.99	0.0886835	0.161704	0.54843	0.583397	0.978137	NA	NA	Ift80	chr3	68892499	69004570	-
ENSMUSG00000093402	14.4837	-0.386822	0.770202	-0.502235	0.615502	0.978137	NA	NA	Gm18588	chr3	68902267	68902758	-
ENSMUSG00000111756	13.522	0.0906613	0.785793	0.115376	0.908147	0.990998	NA	NA	Gm48183	chr3	68916499	68917323	-
ENSMUSG00000034349	22213.7	0.111757	0.155242	0.71989	0.471593	0.964106	NA	NA	Smc4	chr3	69004738	69034623	+
ENSMUSG00000065580	20.4974	-0.624273	0.642354	-0.971852	0.331124	0.929635	NA	NA	Mir15b	chr3	69009772	69009835	+
ENSMUSG00000065606	10.8992	1.20178	0.91462	1.31397	0.188856	0.837188	NA	NA	Mir16-2	chr3	69009902	69009996	+
ENSMUSG00000034317	2378.49	0.0420783	0.149652	0.281174	0.778577	0.979914	NA	NA	Trim59	chr3	69035288	69044755	-
ENSMUSG00000027782	5702.43	0.0952626	0.159278	0.598091	0.549779	0.978137	NA	NA	Kpna4	chr3	69067149	69127113	-
ENSMUSG00000089417	8440.38	0.05163	0.137535	0.375395	0.707367	0.979914	NA	NA	Gm22009	chr3	69085105	69085447	-
ENSMUSG00000103094	177.14	0.102113	0.255512	0.399639	0.689422	0.979914	NA	NA	Gm37558	chr3	69119742	69122724	-
ENSMUSG00000027784	547.445	0.0029506	0.179996	0.0163926	0.986921	0.99698	NA	NA	Ppm1l	chr3	69316861	69560802	+
ENSMUSG00000043300	1525	0.182732	0.153392	1.19128	0.233544	0.89415	NA	NA	B3galnt1	chr3	69574158	69598960	-
ENSMUSG00000068969	8.78784	-0.853707	0.98828	-0.863831	0.387681	0.953302	NA	NA	Rpl32-ps	chr3	69716986	69717393	-
ENSMUSG00000027787	10863.7	0.0349346	0.154798	0.225679	0.821451	0.979914	NA	NA	Nmd3	chr3	69721985	69756373	+
ENSMUSG00000102525	11.8883	0.496941	0.830058	0.598682	0.549385	0.978137	NA	NA	Gm37784	chr3	69963282	69963470	+
ENSMUSG00000027790	7.65191	0.243374	1.04546	0.232792	0.815923	0.979914	NA	NA	Sis	chr3	72888557	72967863	-
ENSMUSG00000027792	450.546	-0.0841121	0.196805	-0.427388	0.669097	0.979914	NA	NA	Bche	chr3	73635808	73708415	-
ENSMUSG00000102420	9.97438	0.589997	0.913193	0.646082	0.518226	0.975607	NA	NA	Gm37464	chr3	75022396	75024615	-
ENSMUSG00000034151	175.357	0.0817953	0.282498	0.289543	0.772166	0.979914	NA	NA	Zbbx	chr3	75037907	75165034	-
ENSMUSG00000027835	5244.03	0.0860809	0.151136	0.56956	0.568976	0.978137	NA	NA	Pdcd10	chr3	75516490	75556856	-
ENSMUSG00000027834	457.786	0.122659	0.195752	0.626603	0.530919	0.977243	NA	NA	Serpini1	chr3	75557547	75643495	+
ENSMUSG00000102625	6.96023	0.143513	1.11677	0.128508	0.897747	0.990998	NA	NA	Gm37672	chr3	75619347	75623360	+
ENSMUSG00000099370	14380	0.0889835	0.142975	0.62237	0.533698	0.978137	NA	NA	Platr10	chr3	75647446	75655731	-
ENSMUSG00000034109	1002.83	0.177462	0.173937	1.02027	0.307601	0.926533	NA	NA	Golim4	chr3	75875084	75956949	-
ENSMUSG00000034098	8.49239	0.339231	1.02193	0.33195	0.739927	0.979914	NA	NA	Fstl5	chr3	76074270	76710019	+
ENSMUSG00000084370	101.121	-0.0312239	0.312244	-0.0999986	0.920345	0.990998	NA	NA	Gm15442	chr3	78486808	78488637	-
ENSMUSG00000037096	66.5317	0.308357	0.393015	0.784593	0.432692	0.964106	NA	NA	Gm9762	chr3	78966356	78966799	-
ENSMUSG00000062232	2175.05	0.139762	0.152053	0.919165	0.358009	0.939185	NA	NA	Rapgef2	chr3	79062516	79286517	-
ENSMUSG00000102545	6.38362	-0.102358	1.20248	-0.0851224	0.932164	0.990998	NA	NA	6430573P05Rik	chr3	79287173	79289848	+
ENSMUSG00000061175	3517.48	0.0845825	0.146613	0.576909	0.564001	0.978137	NA	NA	Fnip2	chr3	79455974	79567796	-
ENSMUSG00000089746	8.90813	0.610544	0.977942	0.624315	0.53242	0.977243	NA	NA	Gm3513	chr3	79551314	79552193	-
ENSMUSG00000068957	7.18123	0.262375	1.13384	0.231405	0.817	0.979914	NA	NA	4930589L23Rik	chr3	79568192	79572580	+
ENSMUSG00000027804	20992.3	0.0899378	0.156091	0.576188	0.564488	0.978137	NA	NA	Ppid	chr3	79591342	79603650	+
ENSMUSG00000027809	2397.16	0.065074	0.154589	0.420949	0.673793	0.979914	NA	NA	Etfdh	chr3	79603788	79629500	-
ENSMUSG00000102370	9.47613	-0.383561	0.963	-0.398298	0.690411	0.979914	NA	NA	Gm37973	chr3	79610538	79611826	-
ENSMUSG00000027811	1154.4	0.10211	0.172671	0.591356	0.554282	0.978137	NA	NA	4930579G24Rik	chr3	79629079	79632820	+
ENSMUSG00000027956	198.61	0.000518837	0.505073	0.00102725	0.99918	0.999843	NA	NA	Tmem144	chr3	79812564	79852773	-
ENSMUSG00000102191	15.8984	-0.528236	0.722395	-0.731229	0.464639	0.964106	NA	NA	Gm36569	chr3	79859293	79886806	-
ENSMUSG00000027955	717.813	0.000966482	0.186229	0.00518976	0.995859	0.99925	NA	NA	Gask1b	chr3	79884533	79946280	+
ENSMUSG00000028020	102.345	-0.0235635	0.318047	-0.0740882	0.94094	0.990998	NA	NA	Glrb	chr3	80843599	80913660	-
ENSMUSG00000103419	33.0258	-0.396692	0.507056	-0.782343	0.434013	0.964106	NA	NA	Gm29808	chr3	81000994	81001461	+
ENSMUSG00000106293	6.41278	-0.523753	1.17391	-0.446159	0.655482	0.979914	NA	NA	Gm42476	chr3	81032954	81033774	+
ENSMUSG00000028019	1178.3	0.167236	0.17815	0.938734	0.347867	0.932129	NA	NA	Pdgfc	chr3	81036416	81214040	+
ENSMUSG00000085106	2.4532	0.69895	1.81083	0.385984	0.699509	0.979914	NA	NA	Gm16000	chr3	81037408	81040437	-
ENSMUSG00000028015	5.76793	0.787071	1.17873	0.667729	0.504307	0.971634	NA	NA	Ctso	chr3	81932601	81956725	+
ENSMUSG00000028005	36.613	0.264405	0.491449	0.538011	0.59057	0.978137	NA	NA	Gucy1b1	chr3	82032006	82074689	-
ENSMUSG00000033900	825.568	-0.0795455	0.195634	-0.406604	0.684299	0.979914	NA	NA	Map9	chr3	82358044	82395268	+
ENSMUSG00000033882	29.4043	0.494419	0.542255	0.911784	0.361882	0.943107	NA	NA	Rbm46	chr3	82837228	82876483	-
ENSMUSG00000028003	9.34679	-0.00382824	0.934417	-0.00409693	0.996731	0.999257	NA	NA	Lrat	chr3	82892579	82903973	-
ENSMUSG00000033860	11.113	0.216288	0.882951	0.24496	0.806487	0.979914	NA	NA	Fgg	chr3	83007724	83015049	+
ENSMUSG00000028001	6.48071	0.595943	1.10609	0.538782	0.590038	0.978137	NA	NA	Fga	chr3	83026076	83033627	+
ENSMUSG00000027998	7978.33	0.0547863	0.155233	0.352929	0.724142	0.979914	NA	NA	Plrg1	chr3	83055522	83072355	+
ENSMUSG00000102692	33.1726	-0.010306	0.506371	-0.0203526	0.983762	0.996245	NA	NA	Dchs2	chr3	83127948	83357209	+
ENSMUSG00000027996	356.409	-0.079485	0.422536	-0.188114	0.850787	0.984608	NA	NA	Sfrp2	chr3	83766321	83774316	+
ENSMUSG00000097250	24.7165	0.263637	0.598276	0.440662	0.659458	0.979914	NA	NA	Gm26771	chr3	83773853	83789956	-
ENSMUSG00000027995	957.704	0.20562	0.173336	1.18625	0.235522	0.89415	NA	NA	Tlr2	chr3	83836272	83841767	-
ENSMUSG00000033767	1724.38	0.0496127	0.149805	0.331182	0.740507	0.979914	NA	NA	Tmem131l	chr3	83897655	84040175	-
ENSMUSG00000033752	2018.26	0.197259	0.172696	1.14223	0.253358	0.897523	NA	NA	Mnd1	chr3	84087933	84155786	-
ENSMUSG00000027993	5990.16	0.0459983	0.150803	0.305023	0.760349	0.979914	NA	NA	Trim2	chr3	84160439	84306877	-
ENSMUSG00000104043	6.12104	-0.672628	1.15589	-0.581914	0.560624	0.978137	NA	NA	Gm6525	chr3	84174104	84175132	+
ENSMUSG00000041842	52.1935	-0.30555	0.412254	-0.74117	0.458591	0.964106	NA	NA	Fhdc1	chr3	84442198	84480429	-
ENSMUSG00000074513	532.83	0.0345091	0.187199	0.184344	0.853743	0.985916	NA	NA	Arfip1	chr3	84496093	84582625	-
ENSMUSG00000102805	3.67739	-0.0512324	1.45064	-0.0353171	0.971827	0.993849	NA	NA	Gm37240	chr3	84496426	85887518	-
ENSMUSG00000085625	5.67623	0.261523	1.1749	0.222593	0.823852	0.979914	NA	NA	Gm8813	chr3	84552858	84553452	-
ENSMUSG00000103741	3.9297	-0.582061	1.42751	-0.407746	0.68346	0.979914	NA	NA	Gm38241	chr3	84556890	84557787	-
ENSMUSG00000056498	42.9718	0.501656	0.474097	1.05813	0.289997	0.908576	NA	NA	Tmem154	chr3	84666192	84704575	+
ENSMUSG00000028086	4052.12	0.0549964	0.147296	0.373374	0.70887	0.979914	NA	NA	Fbxw7	chr3	84815268	84979198	+
ENSMUSG00000102919	61.3006	0.0313573	0.444197	0.0705932	0.943722	0.990998	NA	NA	Gm37726	chr3	84873891	84877776	+
ENSMUSG00000085527	25.4593	0.335119	0.572988	0.584862	0.558641	0.978137	NA	NA	Gm15535	chr3	85556046	85573945	-
ENSMUSG00000028085	2372.79	0.081905	0.164531	0.49781	0.618618	0.979626	NA	NA	Gatb	chr3	85574119	85655622	+
ENSMUSG00000051000	152.278	0.228809	0.266307	0.859192	0.390235	0.953469	NA	NA	Fam160a1	chr3	85660061	85817291	-
ENSMUSG00000031286	14.0532	0.287985	0.762299	0.377785	0.705591	0.979914	NA	NA	Glt28d2	chr3	85869849	85887516	-
ENSMUSG00000106508	7.03998	-0.79174	1.07649	-0.735484	0.462045	0.964106	NA	NA	4933425M03Rik	chr3	85887691	85889234	+
ENSMUSG00000044330	6.80327	-0.492622	1.08946	-0.45217	0.651147	0.979914	NA	NA	Gm9790	chr3	85915783	85916070	+
ENSMUSG00000028082	4135.47	0.103113	0.154691	0.666573	0.505045	0.972239	NA	NA	Sh3d19	chr3	85971109	86130526	+
ENSMUSG00000049013	14.7368	-0.159354	0.789142	-0.201933	0.839969	0.98112	NA	NA	Prss48	chr3	85993810	86002491	-
ENSMUSG00000065847	12.3407	0.252059	0.809536	0.311363	0.755525	0.979914	NA	NA	Gm25188	chr3	86100534	86100655	+
ENSMUSG00000028081	35039.4	0.144744	0.154324	0.937925	0.348283	0.933582	NA	NA	Rps3a1	chr3	86137940	86142702	-
ENSMUSG00000064984	94.1319	0.281002	0.32042	0.87698	0.380498	0.948699	NA	NA	Snord73a	chr3	86138791	86138858	-
ENSMUSG00000064390	218.917	0.222414	0.235879	0.942914	0.345725	0.930162	NA	NA	Rnu73b	chr3	86140618	86140688	-
ENSMUSG00000103408	16.2653	0.649411	0.728326	0.891649	0.372581	0.943218	NA	NA	Gm37933	chr3	86142757	86145545	+
ENSMUSG00000028080	5086.24	0.126185	0.139719	0.903139	0.366452	0.943107	NA	NA	Lrba	chr3	86224680	86782692	+
ENSMUSG00000057777	4.17863	-0.367036	1.37033	-0.267845	0.788818	0.979914	NA	NA	Mab21l2	chr3	86545581	86548629	-
ENSMUSG00000094392	48.3844	0.0334725	0.438733	0.0762937	0.939185	0.990998	NA	NA	Gm3788	chr3	86672033	86672168	-
ENSMUSG00000104108	3.63729	-1.29632	1.52549	-0.84977	0.395453	0.953469	NA	NA	Gm37876	chr3	86768071	86778653	-
ENSMUSG00000028078	3099.82	0.217669	0.14983	1.45278	0.146285	0.779304	NA	NA	Dclk2	chr3	86786151	86920852	-
ENSMUSG00000104074	5.80896	-0.865478	1.18053	-0.733124	0.463483	0.964106	NA	NA	Gm37025	chr3	86864492	86865320	+
ENSMUSG00000041750	40.7757	0.133706	0.473667	0.28228	0.777729	0.979914	NA	NA	Cd1d2	chr3	86986551	86989780	+
ENSMUSG00000028076	584.995	-0.0201004	0.178372	-0.112688	0.910278	0.990998	NA	NA	Cd1d1	chr3	86995834	86999441	-
ENSMUSG00000104265	5.71628	-0.211497	1.2297	-0.171991	0.863445	0.990998	NA	NA	Gm8869	chr3	87022937	87023883	-
ENSMUSG00000041734	1252.87	0.085914	0.154162	0.557299	0.577323	0.978137	NA	NA	Kirrel	chr3	87078593	87174747	-
ENSMUSG00000102893	3.9698	0.50038	1.39825	0.357861	0.720447	0.979914	NA	NA	Gm37855	chr3	87157693	87162455	+
ENSMUSG00000074506	3.28962	1.31433	1.5908	0.826204	0.408688	0.954763	NA	NA	Gm10705	chr3	87207545	87208005	-
ENSMUSG00000059994	12.1853	-1.88795	0.881921	-2.14073	0.0322961	0.30403	NA	NA	Fcrl1	chr3	87376387	87402934	+
ENSMUSG00000048031	25.5495	0.18629	0.602434	0.30923	0.757147	0.979914	NA	NA	Fcrl5	chr3	87435773	87500678	+
ENSMUSG00000003382	1634.26	0.0325371	0.149342	0.217869	0.827531	0.979914	NA	NA	Etv3	chr3	87525407	87540156	+
ENSMUSG00000041977	2582.37	0.0564435	0.148058	0.381225	0.703036	0.979914	NA	NA	Arhgef11	chr3	87617559	87738034	+
ENSMUSG00000028073	91.9984	0.296555	0.353709	0.838415	0.401798	0.953786	NA	NA	Pear1	chr3	87747890	87824306	-
ENSMUSG00000028072	152.574	-0.354854	0.280669	-1.26431	0.206117	0.857657	NA	NA	Ntrk1	chr3	87778244	87795162	-
ENSMUSG00000005640	6.33397	-0.31197	1.12504	-0.277297	0.781552	0.979914	NA	NA	Insrr	chr3	87796951	87816101	+
ENSMUSG00000028071	3.18976	-1.01678	1.69267	-0.600695	0.548043	0.978137	NA	NA	Sh2d2a	chr3	87846755	87855722	+
ENSMUSG00000004895	3256.95	0.0366941	0.158845	0.231006	0.81731	0.979914	NA	NA	Prcc	chr3	87858903	87885608	-
ENSMUSG00000004897	26298.1	0.0804063	0.152752	0.526386	0.59862	0.978137	NA	NA	Hdgf	chr3	87906321	87916132	+
ENSMUSG00000019710	5860.9	0.071796	0.149321	0.480816	0.630647	0.979914	NA	NA	Mrpl24	chr3	87919506	87923672	+
ENSMUSG00000004896	848.823	0.086615	0.17683	0.489821	0.624261	0.979914	NA	NA	Rrnad1	chr3	87922601	87930717	-
ENSMUSG00000048039	5671.75	0.0646986	0.156307	0.413921	0.678932	0.979914	NA	NA	Isg20l2	chr3	87930314	87940686	+
ENSMUSG00000004885	84.635	-0.153508	0.334033	-0.45956	0.645832	0.979914	NA	NA	Crabp2	chr3	87948666	87953376	+
ENSMUSG00000004891	1338.99	-0.0529712	0.175115	-0.302494	0.762276	0.979914	NA	NA	Nes	chr3	87971078	87980451	+
ENSMUSG00000004892	24.2125	-0.134976	0.618913	-0.218085	0.827363	0.979914	NA	NA	Bcan	chr3	87987531	88000230	-
ENSMUSG00000105843	4.26627	0.66301	1.37974	0.480533	0.630849	0.979914	NA	NA	Gm19439	chr3	88030878	88033150	+
ENSMUSG00000028069	3114.28	0.0482175	0.172466	0.279578	0.779801	0.979914	NA	NA	Gpatch4	chr3	88043108	88055993	+
ENSMUSG00000028070	1404.69	0.0349241	0.160478	0.217626	0.827721	0.979914	NA	NA	Naxe	chr3	88056520	88058495	-
ENSMUSG00000028068	4140.52	0.0850897	0.139192	0.61131	0.540994	0.978137	NA	NA	Iqgap3	chr3	88081971	88121048	+
ENSMUSG00000001419	454.725	-0.0225847	0.18814	-0.120042	0.90445	0.990998	NA	NA	Mef2d	chr3	88142372	88172086	+
ENSMUSG00000096935	98.6113	0.106226	0.352721	0.301161	0.763292	0.979914	NA	NA	1700113A16Rik	chr3	88171556	88177785	-
ENSMUSG00000097156	7.4112	0.5173	1.04382	0.495583	0.620189	0.979914	NA	NA	Gm3764	chr3	88206813	88229959	+
ENSMUSG00000104445	39.5196	-0.0278598	0.478308	-0.0582464	0.953552	0.991053	NA	NA	Rhbg	chr3	88242874	88254709	-
ENSMUSG00000103766	9.21704	-0.482278	0.958437	-0.503192	0.614829	0.978137	NA	NA	Gm38392	chr3	88243380	88287210	-
ENSMUSG00000010538	79.6254	-0.368021	0.346558	-1.06193	0.288266	0.907513	NA	NA	Tsacc	chr3	88282757	88296999	-
ENSMUSG00000103574	174.825	-0.115292	0.271001	-0.425429	0.670524	0.979914	NA	NA	Gm37116	chr3	88284607	88284753	-
ENSMUSG00000001416	47787.5	0.102663	0.149367	0.68732	0.491881	0.964911	NA	NA	Cct3	chr3	88297116	88321767	+
ENSMUSG00000001418	2474.5	0.0164044	0.156325	0.104938	0.916425	0.990998	NA	NA	Glmp	chr3	88325023	88331313	+
ENSMUSG00000001420	1344.13	-0.115593	0.169885	-0.680417	0.49624	0.965986	NA	NA	Tmem79	chr3	88328655	88336148	-
ENSMUSG00000001415	13014.7	0.0514013	0.143147	0.359081	0.719535	0.979914	NA	NA	Smg5	chr3	88336260	88362338	+
ENSMUSG00000041423	11.0217	0.688174	0.875731	0.785828	0.431968	0.964106	NA	NA	Paqr6	chr3	88364584	88368541	+
ENSMUSG00000074489	85.3257	-0.18544	0.380895	-0.486852	0.626363	0.979914	NA	NA	Bglap3	chr3	88368616	88372743	-
ENSMUSG00000074486	2.51635	0.744249	1.75906	0.423094	0.672226	0.979914	NA	NA	Bglap2	chr3	88377736	88378699	-
ENSMUSG00000028066	3681.66	0.10322	0.1474	0.700268	0.48376	0.964911	NA	NA	Pmf1	chr3	88394143	88410331	-
ENSMUSG00000050144	1497.39	-0.0530722	0.155656	-0.340959	0.733135	0.979914	NA	NA	Slc25a44	chr3	88410498	88425139	-
ENSMUSG00000106568	3.75348	0.734377	1.44289	0.508961	0.610779	0.978137	NA	NA	Gm42814	chr3	88428936	88429395	+
ENSMUSG00000028064	447.635	-0.105361	0.201397	-0.523148	0.600871	0.978137	NA	NA	Sema4a	chr3	88435959	88461182	-
ENSMUSG00000028063	2880.7	0.0599934	0.16917	0.354633	0.722865	0.979914	NA	NA	Lmna	chr3	88480147	88509956	-
ENSMUSG00000103115	81.5462	-0.176364	0.400372	-0.440501	0.659575	0.979914	NA	NA	Gm37584	chr3	88526066	88527355	-
ENSMUSG00000074480	2532.92	0.101274	0.157961	0.641131	0.521437	0.97655	NA	NA	Mex3a	chr3	88532395	88541396	+
ENSMUSG00000084728	3.19109	-0.0726671	1.56447	-0.0464483	0.962953	0.992011	NA	NA	Mir1905	chr3	88536301	88536382	-
ENSMUSG00000008601	194.641	-0.0943213	0.608502	-0.155006	0.876817	0.990998	NA	NA	Rab25	chr3	88542029	88548300	-
ENSMUSG00000028062	2509.86	0.116382	0.165559	0.702964	0.482078	0.964911	NA	NA	Lamtor2	chr3	88549819	88553074	-
ENSMUSG00000008604	11050.5	0.0484859	0.150212	0.322783	0.74686	0.979914	NA	NA	Ubqln4	chr3	88553758	88569725	+
ENSMUSG00000041355	20330.8	0.0314649	0.148151	0.212384	0.831807	0.979914	NA	NA	Ssr2	chr3	88575876	88588419	+
ENSMUSG00000074479	1080.17	0.00129239	0.201895	0.0064013	0.994893	0.999123	NA	NA	Rtraf-ps	chr3	88576410	88577139	-
ENSMUSG00000028059	2114.03	0.235972	0.158924	1.48481	0.137594	0.765475	NA	NA	Arhgef2	chr3	88605966	88648052	+
ENSMUSG00000093390	2.90145	0.0983273	1.78229	0.0551689	0.956004	0.991053	NA	NA	Gm20652	chr3	88616457	88621061	-
ENSMUSG00000105512	3.0407	1.15058	1.64689	0.698634	0.484781	0.964911	NA	NA	Gm43714	chr3	88685024	88686397	-
ENSMUSG00000028060	5411.03	0.0362806	0.17705	0.204918	0.837637	0.980038	NA	NA	Khdc4	chr3	88685803	88712924	+
ENSMUSG00000084433	32.1787	0.236646	0.516276	0.458372	0.646685	0.979914	NA	NA	Gm25945	chr3	88707158	88707292	+
ENSMUSG00000028057	601.226	0.134825	0.178302	0.756164	0.449551	0.964106	NA	NA	Rit1	chr3	88716838	88731049	+
ENSMUSG00000091881	5.12784	2.64743	1.4058	1.88322	0.0596712	0.527571	NA	NA	Gm17146	chr3	88722090	88722670	+
ENSMUSG00000068923	684.265	0.0332117	0.181824	0.182658	0.855066	0.986704	NA	NA	Syt11	chr3	88744700	88775164	-
ENSMUSG00000078684	1609.73	-0.0137638	0.150434	-0.0914937	0.9271	0.990998	NA	NA	5830417I10Rik	chr3	88775216	88825587	+
ENSMUSG00000098912	26.7707	-0.147845	0.558404	-0.264764	0.791191	0.979914	NA	NA	1500004A13Rik	chr3	88782943	88832547	-
ENSMUSG00000054199	5432.78	-0.0213408	0.141103	-0.151242	0.879785	0.990998	NA	NA	Gon4l	chr3	88835231	88910103	+
ENSMUSG00000064738	4.61599	-0.636874	1.30901	-0.486531	0.62659	0.979914	NA	NA	Gm23054	chr3	88862919	88863080	+
ENSMUSG00000068922	3724.06	0.0255264	0.159359	0.160182	0.872738	0.990998	NA	NA	Msto1	chr3	88905107	88913999	-
ENSMUSG00000068921	5721.22	0.0178845	0.139966	0.127778	0.898325	0.990998	NA	NA	Dap3	chr3	88920803	88951181	-
ENSMUSG00000028053	2138.27	0.0420862	0.149449	0.281609	0.778243	0.979914	NA	NA	Ash1l	chr3	88950622	89079375	+
ENSMUSG00000041263	187.24	-0.250984	0.25704	-0.97644	0.328847	0.929635	NA	NA	Rusc1	chr3	89083981	89093311	-
ENSMUSG00000059743	948.984	0.0693166	0.164481	0.421425	0.673445	0.979914	NA	NA	Fdps	chr3	89093588	89101959	-
ENSMUSG00000077148	18.0639	-0.48489	0.688093	-0.704687	0.481005	0.964911	NA	NA	Gm22935	chr3	89097910	89098013	-
ENSMUSG00000041237	64.1031	0.0405635	0.406236	0.0998521	0.920462	0.990998	NA	NA	Pklr	chr3	89136142	89146784	+
ENSMUSG00000028051	131.19	0.186108	0.29051	0.640625	0.521766	0.97655	NA	NA	Hcn3	chr3	89146074	89160196	-
ENSMUSG00000068917	1770.81	0.0587485	0.160501	0.366032	0.714341	0.979914	NA	NA	Clk2	chr3	89164795	89176921	+
ENSMUSG00000028049	1844.1	-0.0214454	0.161759	-0.132576	0.894528	0.990998	NA	NA	Scamp3	chr3	89177473	89182765	+
ENSMUSG00000032657	125.964	-0.162386	0.321921	-0.504429	0.61396	0.978137	NA	NA	Fam189b	chr3	89183143	89189295	+
ENSMUSG00000028048	1875.46	0.0850717	0.171188	0.496948	0.619226	0.979914	NA	NA	Gba	chr3	89202928	89208966	+
ENSMUSG00000064068	3388.36	0.0254111	0.142657	0.178127	0.858624	0.988129	NA	NA	Mtx1	chr3	89209081	89227088	-
ENSMUSG00000105692	62.0253	0.0553291	0.408515	0.13544	0.892264	0.990998	NA	NA	Gm43737	chr3	89210425	89213164	+
ENSMUSG00000028047	461.184	-0.0114157	0.198854	-0.0574074	0.954221	0.991053	NA	NA	Thbs3	chr3	89215180	89226837	+
ENSMUSG00000076255	2.39133	-1.07757	2.02216	-0.532882	0.594115	0.978137	NA	NA	Mir92b	chr3	89227116	89227198	-
ENSMUSG00000042784	107.132	-0.0598723	0.304238	-0.196795	0.843988	0.983674	NA	NA	Muc1	chr3	89229057	89233381	+
ENSMUSG00000042766	113.676	-0.217608	0.328525	-0.66238	0.507728	0.972808	NA	NA	Trim46	chr3	89234177	89246309	-
ENSMUSG00000042747	2250.38	0.0688949	0.153032	0.450199	0.652567	0.979914	NA	NA	Krtcap2	chr3	89245966	89249906	+
ENSMUSG00000042737	1231.96	0.0726656	0.164946	0.440541	0.659546	0.979914	NA	NA	Dpm3	chr3	89259358	89267079	+
ENSMUSG00000027953	465.261	-0.0288388	0.193823	-0.148789	0.88172	0.990998	NA	NA	Slc50a1	chr3	89268246	89270570	-
ENSMUSG00000027954	80.5678	0.220659	0.373097	0.591424	0.554236	0.978137	NA	NA	Efna1	chr3	89271733	89281142	-
ENSMUSG00000028039	515.27	-0.132056	0.213559	-0.618359	0.536339	0.978137	NA	NA	Efna3	chr3	89313899	89322965	-
ENSMUSG00000086389	18.6488	0.135327	0.680247	0.198938	0.842311	0.98244	NA	NA	Gm15998	chr3	89315439	89318907	+
ENSMUSG00000028040	861.856	0.0919632	0.194516	0.472779	0.636371	0.979914	NA	NA	Efna4	chr3	89333390	89338028	-
ENSMUSG00000097004	23.4302	0.166541	0.652526	0.255225	0.798549	0.979914	NA	NA	4731419I09Rik	chr3	89337850	89347831	+
ENSMUSG00000028041	862.198	-0.00466814	0.165201	-0.0282573	0.977457	0.995257	NA	NA	Adam15	chr3	89338542	89349996	-
ENSMUSG00000074467	2.48375	0.150436	1.75101	0.0859139	0.931535	0.990998	NA	NA	Gm10702	chr3	89353629	89354898	+
ENSMUSG00000109293	6.14348	-0.435114	1.14523	-0.379935	0.703994	0.979914	NA	NA	Dcst2	chr3	89361975	89377549	+
ENSMUSG00000028042	1580.85	0.0161598	0.189051	0.0854786	0.931881	0.990998	NA	NA	Zbtb7b	chr3	89377644	89394776	-
ENSMUSG00000074466	60.1511	0.00639675	0.393288	0.0162648	0.987023	0.997025	NA	NA	Gm15417	chr3	89391850	89398779	+
ENSMUSG00000042642	973.998	0.0693149	0.174366	0.397525	0.69098	0.979914	NA	NA	Flad1	chr3	89401004	89411870	-
ENSMUSG00000028044	6935.63	0.0840913	0.151876	0.553686	0.579794	0.978137	NA	NA	Cks1b	chr3	89415472	89418383	-
ENSMUSG00000042626	4948.93	0.0174818	0.145139	0.120449	0.904128	0.990998	NA	NA	Shc1	chr3	89418443	89430027	+
ENSMUSG00000047824	2412.4	0.0422541	0.166559	0.253689	0.799736	0.979914	NA	NA	Pygo2	chr3	89430214	89435128	+
ENSMUSG00000042613	607.32	0.0432393	0.191369	0.225947	0.821243	0.979914	NA	NA	Pbxip1	chr3	89436706	89450952	+
ENSMUSG00000027952	2448.7	0.200904	0.170326	1.17953	0.238188	0.89415	NA	NA	Pmvk	chr3	89454541	89469013	+
ENSMUSG00000000794	27.8997	-0.409909	0.577775	-0.709462	0.478038	0.964902	NA	NA	Kcnn3	chr3	89520164	89675132	+
ENSMUSG00000027951	2931.19	0.0946143	0.1534	0.61678	0.53738	0.978137	NA	NA	Adar	chr3	89715022	89753446	+
ENSMUSG00000027950	73.7033	0.135065	0.388863	0.347334	0.72834	0.979914	NA	NA	Chrnb2	chr3	89746195	89764632	-
ENSMUSG00000042579	318.578	0.142168	0.265687	0.535094	0.592585	0.978137	NA	NA	4632404H12Rik	chr3	89767511	89773240	-
ENSMUSG00000042572	5005.89	0.0773457	0.156565	0.494017	0.621294	0.979914	NA	NA	Ube2q1	chr3	89773616	89784000	+
ENSMUSG00000106564	3.64884	-0.84555	1.4798	-0.571395	0.567732	0.978137	NA	NA	Gm8969	chr3	89820998	89821523	+
ENSMUSG00000046280	1629.29	0.118426	0.161311	0.73415	0.462857	0.964106	NA	NA	She	chr3	89831370	89858834	+
ENSMUSG00000027947	571.17	-0.0120749	0.186359	-0.0647937	0.948338	0.990998	NA	NA	Il6ra	chr3	89864059	89913196	-
ENSMUSG00000105941	7.42819	0.712211	1.05308	0.676312	0.498843	0.967099	NA	NA	Gm42809	chr3	89912916	89914053	+
ENSMUSG00000060671	4343.64	0.0339174	0.143832	0.235812	0.813579	0.979914	NA	NA	Atp8b2	chr3	89939481	89963508	-
ENSMUSG00000065045	6.54079	-0.204234	1.15833	-0.176318	0.860044	0.989302	NA	NA	Gm24046	chr3	89967999	89968163	-
ENSMUSG00000027944	5791.11	0.18809	0.14555	1.29227	0.196264	0.857249	NA	NA	Hax1	chr3	89995446	89998780	-
ENSMUSG00000105552	15.042	-0.0853833	0.740265	-0.115341	0.908175	0.990998	NA	NA	Gm19710	chr3	89998760	90021445	+
ENSMUSG00000042520	9985.03	0.0344235	0.139301	0.247116	0.804819	0.979914	NA	NA	Ubap2l	chr3	90000140	90052628	-
ENSMUSG00000077569	11.6244	0.0980735	0.869677	0.11277	0.910213	0.990998	NA	NA	Gm24608	chr3	90010595	90010730	-
ENSMUSG00000098397	5.91426	0.378479	1.16308	0.32541	0.744871	0.979914	NA	NA	Mir7669	chr3	90011153	90011210	-
ENSMUSG00000027942	476.212	0.0454824	0.196458	0.231512	0.816917	0.979914	NA	NA	4933434E20Rik	chr3	90051636	90063341	+
ENSMUSG00000118504	86.596	-0.0817033	0.342057	-0.238858	0.811215	0.979914	NA	NA	AC163616.1	chr3	90052904	90066069	+
ENSMUSG00000090005	38.9799	0.215422	0.47404	0.454439	0.649513	0.979914	NA	NA	Gm16540	chr3	90057259	90058380	+
ENSMUSG00000118506	37.557	-0.0396272	0.488958	-0.0810442	0.935407	0.990998	NA	NA	1700094D03Rik	chr3	90062796	90068347	+
ENSMUSG00000027940	25232.6	0.0324374	0.143553	0.225961	0.821232	0.979914	NA	NA	Tpm3	chr3	90072649	90100902	+
ENSMUSG00000027939	147.485	-0.253043	0.268278	-0.943212	0.345573	0.929972	NA	NA	Nup210l	chr3	90104132	90212048	+
ENSMUSG00000104649	106.924	0.284152	0.326589	0.870061	0.384267	0.948699	NA	NA	Gm43712	chr3	90126767	90127057	+
ENSMUSG00000090733	45594.3	0.100949	0.151215	0.667586	0.504398	0.971634	NA	NA	Rps27	chr3	90212522	90213651	-
ENSMUSG00000027935	140.13	0.394817	0.274988	1.43576	0.151071	0.796185	NA	NA	Rab13	chr3	90213695	90226385	+
ENSMUSG00000027937	1509.16	0.0973971	0.17083	0.570139	0.568583	0.978137	NA	NA	Jtb	chr3	90231597	90235838	+
ENSMUSG00000027938	105.941	-0.166839	0.341823	-0.488086	0.625489	0.979914	NA	NA	Creb3l4	chr3	90237500	90243512	-
ENSMUSG00000052310	3401.45	0.0481952	0.165204	0.291731	0.770492	0.979914	NA	NA	Slc39a1	chr3	90248172	90253612	+
ENSMUSG00000027936	459.827	0.104309	0.191618	0.544362	0.586192	0.978137	NA	NA	Crtc2	chr3	90254163	90264125	+
ENSMUSG00000042404	522.215	-0.132217	0.193279	-0.684072	0.49393	0.964911	NA	NA	Dennd4b	chr3	90265185	90280669	+
ENSMUSG00000105350	27.6244	0.338695	0.572599	0.591504	0.554183	0.978137	NA	NA	4930537H20Rik	chr3	90292301	90293983	-
ENSMUSG00000042390	1832.27	0.0879841	0.150008	0.586531	0.557519	0.978137	NA	NA	Gatad2b	chr3	90293178	90363407	+
ENSMUSG00000108394	112.729	0.216968	0.313421	0.692256	0.488777	0.964911	NA	NA	Gm45477	chr3	90311518	90317015	+
ENSMUSG00000108689	28.9281	-0.109223	0.543417	-0.200993	0.840704	0.981552	NA	NA	Gm45354	chr3	90335395	90337951	+
ENSMUSG00000027932	1213.02	0.0728872	0.180715	0.403328	0.686707	0.979914	NA	NA	Slc27a3	chr3	90385239	90389938	-
ENSMUSG00000027933	5995.89	-0.00248094	0.147083	-0.0168676	0.986542	0.996768	NA	NA	Ints3	chr3	90391388	90433622	-
ENSMUSG00000027931	775.219	0.0573849	0.168879	0.339799	0.734008	0.979914	NA	NA	Npr1	chr3	90450591	90465866	-
ENSMUSG00000087411	64.017	-0.185611	0.385313	-0.481715	0.630009	0.979914	NA	NA	Gm16048	chr3	90451583	90457095	+
ENSMUSG00000001016	16441.6	0.0735552	0.144315	0.509684	0.610273	0.978137	NA	NA	Ilf2	chr3	90476126	90488379	+
ENSMUSG00000001018	2310.87	0.0974676	0.158097	0.616504	0.537562	0.978137	NA	NA	Snapin	chr3	90488026	90491033	-
ENSMUSG00000001017	13037.1	0.0706027	0.142245	0.496347	0.61965	0.979914	NA	NA	Chtop	chr3	90498956	90509498	-
ENSMUSG00000044080	43.2801	0.0395055	0.468509	0.0843217	0.932801	0.990998	NA	NA	S100a1	chr3	90511034	90514392	-
ENSMUSG00000042312	182.561	-0.0339044	0.262248	-0.129284	0.897133	0.990998	NA	NA	S100a13	chr3	90514435	90524581	+
ENSMUSG00000042306	32.0361	0.182045	0.515916	0.352858	0.724195	0.979914	NA	NA	S100a14	chr3	90526856	90528837	+
ENSMUSG00000074457	149.553	0.135901	0.27143	0.500686	0.616592	0.978137	NA	NA	S100a16	chr3	90537254	90543151	+
ENSMUSG00000094018	3.4278	-0.700331	1.52766	-0.458434	0.64664	0.979914	NA	NA	S100a2	chr3	90560363	90591531	+
ENSMUSG00000001021	6.64609	0.891979	1.18013	0.755829	0.449752	0.964106	NA	NA	S100a3	chr3	90584659	90602702	+
ENSMUSG00000001020	11.7578	-0.45793	0.835797	-0.547896	0.583763	0.978137	NA	NA	S100a4	chr3	90603771	90606045	+
ENSMUSG00000001025	4210.59	0.17355	0.182212	0.952464	0.340862	0.929635	NA	NA	S100a6	chr3	90612882	90624181	+
ENSMUSG00000063767	3.10889	-1.60141	1.65769	-0.966054	0.334017	0.929635	NA	NA	S100a7a	chr3	90654017	90658669	+
ENSMUSG00000105892	4.45815	1.12109	1.37057	0.817979	0.413369	0.955365	NA	NA	Gm35013	chr3	90758732	90759563	+
ENSMUSG00000091175	9.22561	-0.0729388	1.02052	-0.0714723	0.943022	0.990998	NA	NA	9130204L05Rik	chr3	91088137	91090803	-
ENSMUSG00000042244	47.078	-0.0498134	0.432686	-0.115126	0.908345	0.990998	NA	NA	Pglyrp3	chr3	92014583	92031582	+
ENSMUSG00000043165	18.568	-0.023652	0.690572	-0.0342499	0.972678	0.994081	NA	NA	Lor	chr3	92080271	92083142	-
ENSMUSG00000105476	5.43069	-0.377366	1.23771	-0.30489	0.76045	0.979914	NA	NA	Gm35439	chr3	92170221	92177907	+
ENSMUSG00000104028	17.3593	-0.222955	0.711186	-0.313498	0.753903	0.979914	NA	NA	Gm5851	chr3	92262271	92263474	-
ENSMUSG00000042165	27.2651	-0.299991	0.561313	-0.534446	0.593033	0.978137	NA	NA	Gm9774	chr3	92428032	92429423	-
ENSMUSG00000091421	158.035	-0.0958178	0.265277	-0.361199	0.717951	0.979914	NA	NA	Gm4202	chr3	92689426	92690158	+
ENSMUSG00000027913	60.8622	-0.0938625	0.385871	-0.243248	0.807813	0.979914	NA	NA	Crct1	chr3	93014205	93015687	-
ENSMUSG00000096879	33.1379	-0.348029	0.512173	-0.679514	0.496812	0.965986	NA	NA	Gm4858	chr3	93068823	93075505	+
ENSMUSG00000081640	35.1996	0.194892	0.510419	0.381827	0.70259	0.979914	NA	NA	Rplp0-ps1	chr3	93278141	93279073	+
ENSMUSG00000102476	263.341	0.0638314	0.220064	0.290059	0.771771	0.979914	NA	NA	Gm37245	chr3	93306468	93465359	-
ENSMUSG00000103273	31.9583	0.255777	0.517251	0.494492	0.620959	0.979914	NA	NA	Gm37913	chr3	93306468	93309011	+
ENSMUSG00000057829	5.00278	-0.0957719	1.44901	-0.0660949	0.947302	0.990998	NA	NA	Gm5278	chr3	93433215	93433766	-
ENSMUSG00000052415	334.355	-0.178001	0.237077	-0.750816	0.452763	0.964106	NA	NA	Tchh	chr3	93442330	93449077	+
ENSMUSG00000027907	472.268	0.0565174	0.187749	0.301026	0.763395	0.979914	NA	NA	S100a11	chr3	93520488	93526287	+
ENSMUSG00000041959	11043.5	0.0169544	0.141001	0.120243	0.904291	0.990998	NA	NA	S100a10	chr3	93555080	93564643	+
ENSMUSG00000103406	32.7086	-0.961677	0.528181	-1.82074	0.068647	0.59351	NA	NA	Gm5541	chr3	93628640	93629752	-
ENSMUSG00000103362	3.9528	0.144356	1.39389	0.103564	0.917516	0.990998	NA	NA	Tdpoz2	chr3	93651542	93652686	-
ENSMUSG00000103210	8.47344	0.483814	0.986358	0.490506	0.623776	0.979914	NA	NA	Gm5852	chr3	93727026	93728046	-
ENSMUSG00000068879	8.84755	-0.321141	0.996933	-0.322129	0.747355	0.979914	NA	NA	Gm5773	chr3	93773000	93774142	+
ENSMUSG00000060256	61.0074	-0.252847	0.426132	-0.593353	0.552945	0.978137	NA	NA	Tdpoz4	chr3	93796398	93797510	+
ENSMUSG00000058005	38.97	-0.861213	0.519271	-1.6585	0.0972161	0.71117	NA	NA	Tdpoz3	chr3	93826020	93827117	+
ENSMUSG00000102169	41.9865	-0.50333	0.456814	-1.10183	0.270537	0.907	NA	NA	Gm9113	chr3	93873369	93874386	-
ENSMUSG00000104460	12.8826	0.0406369	0.801844	0.0506793	0.959581	0.991243	NA	NA	Gm9121	chr3	93980064	93981134	-
ENSMUSG00000104059	8.12666	0.06061	0.997105	0.060786	0.95153	0.991053	NA	NA	Gm9124	chr3	94009931	94011022	+
ENSMUSG00000102462	13.3653	0.760577	0.853909	0.8907	0.37309	0.943218	NA	NA	Gm5542	chr3	94090818	94091906	-
ENSMUSG00000104338	14.2267	-0.361268	0.767196	-0.470894	0.637717	0.979914	NA	NA	Gm9131	chr3	94119979	94121067	+
ENSMUSG00000102311	16.4324	-0.170807	0.72792	-0.234651	0.81448	0.979914	NA	NA	Gm5543	chr3	94157631	94158721	-
ENSMUSG00000074424	21.4395	-0.601129	0.633476	-0.948937	0.342652	0.929635	NA	NA	Gm10696	chr3	94174412	94178193	-
ENSMUSG00000090268	28.2128	-0.730516	0.550327	-1.32742	0.184369	0.827272	NA	NA	Gm5286	chr3	94196714	94199802	+
ENSMUSG00000089689	4.91857	-0.137049	1.26667	-0.108196	0.91384	0.990998	NA	NA	Gm4982	chr3	94236702	94237799	-
ENSMUSG00000089893	6.86714	-0.48389	1.08996	-0.443951	0.657078	0.979914	NA	NA	Gm9141	chr3	94242464	94243470	-
ENSMUSG00000089696	83.6038	-0.847574	0.354567	-2.39045	0.0168278	0.193223	NA	NA	Gm4778	chr3	94264036	94266784	+
ENSMUSG00000028145	244.794	0.084635	0.234245	0.361309	0.717868	0.979914	NA	NA	Them4	chr3	94310089	94332540	+
ENSMUSG00000028148	66.0246	0.081626	0.38594	0.211499	0.832498	0.979914	NA	NA	Them5	chr3	94342099	94347352	+
ENSMUSG00000105708	5.60419	-0.49582	1.18758	-0.417506	0.676308	0.979914	NA	NA	Gm36070	chr3	94356507	94360842	-
ENSMUSG00000028150	2.73878	0.9509	1.70787	0.556776	0.577681	0.978137	NA	NA	Rorc	chr3	94372794	94398276	+
ENSMUSG00000041912	107.784	-0.104804	0.303617	-0.345186	0.729954	0.979914	NA	NA	Tdrkh	chr3	94413273	94434668	+
ENSMUSG00000028140	3985.51	0.0573883	0.150278	0.381881	0.702549	0.979914	NA	NA	Mrpl9	chr3	94443318	94451130	+
ENSMUSG00000104695	11.3369	0.886201	0.910753	0.973042	0.330533	0.929635	NA	NA	Gm30023	chr3	94453169	94454057	+
ENSMUSG00000028139	8.59935	-0.428293	0.977174	-0.438297	0.661171	0.979914	NA	NA	Riiad1	chr3	94464983	94480341	-
ENSMUSG00000028137	10.3088	-1.58407	0.925825	-1.71099	0.0870838	0.680945	NA	NA	Celf3	chr3	94478295	94492198	+
ENSMUSG00000028136	4402.36	0.0643986	0.153006	0.420889	0.673836	0.979914	NA	NA	Snx27	chr3	94497544	94582716	-
ENSMUSG00000106061	11.3456	0.14411	0.840924	0.171371	0.863932	0.990998	NA	NA	Gm43773	chr3	94533805	94535966	-
ENSMUSG00000104631	2.38116	-1.11162	1.95242	-0.569355	0.569115	0.978137	NA	NA	Gm43774	chr3	94536611	94537488	-
ENSMUSG00000105412	4.00646	0.523467	1.4081	0.371753	0.710077	0.979914	NA	NA	Gm43768	chr3	94575777	94577034	-
ENSMUSG00000062896	10.8607	0.270485	0.858408	0.3151	0.752685	0.979914	NA	NA	Rpl31-ps11	chr3	94604408	94604784	-
ENSMUSG00000005968	304.743	0.195619	0.215668	0.907035	0.364388	0.943107	NA	NA	Tuft1	chr3	94612757	94658872	-
ENSMUSG00000085250	6.09999	-0.681495	1.14481	-0.595291	0.551649	0.978137	NA	NA	Gm15234	chr3	94658961	94660115	+
ENSMUSG00000085006	8.1552	0.40656	1.00064	0.406301	0.684521	0.979914	NA	NA	BC021767	chr3	94661830	94670696	-
ENSMUSG00000081355	8.34071	1.34168	1.04676	1.28175	0.19993	0.857249	NA	NA	Gm15264	chr3	94720023	94758116	-
ENSMUSG00000068876	1038.28	0.0108753	0.162555	0.0669024	0.946659	0.990998	NA	NA	Cgn	chr3	94760069	94786515	-
ENSMUSG00000038902	2242.63	0.0931902	0.147631	0.631236	0.527886	0.977243	NA	NA	Pogz	chr3	94837567	94882326	+
ENSMUSG00000005779	17288.3	0.134306	0.156384	0.858823	0.390438	0.953469	NA	NA	Psmb4	chr3	94884093	94886961	-
ENSMUSG00000068874	87.9594	0.348452	0.347093	1.00392	0.315419	0.929635	NA	NA	Selenbp1	chr3	94933056	94944758	+
ENSMUSG00000005774	777.555	0.0385551	0.180219	0.213935	0.830598	0.979914	NA	NA	Rfx5	chr3	94954075	94961561	+
ENSMUSG00000087660	20.0622	0.306555	0.729224	0.420385	0.674204	0.979914	NA	NA	B230398E01Rik	chr3	94959034	94962048	-
ENSMUSG00000038861	2705.46	0.0682148	0.153904	0.443231	0.657599	0.979914	NA	NA	Pi4kb	chr3	94974731	95006843	+
ENSMUSG00000084846	20.8408	0.0312419	0.639066	0.0488868	0.961009	0.991389	NA	NA	A730011C13Rik	chr3	94994410	94997350	-
ENSMUSG00000086288	45.8386	-0.221213	0.451677	-0.489761	0.624303	0.979914	NA	NA	Gm15265	chr3	94998800	95004869	-
ENSMUSG00000099033	2.48375	0.150436	1.75101	0.0859139	0.931535	0.990998	NA	NA	Mir7013	chr3	95004168	95004239	+
ENSMUSG00000019338	1870.07	0.125135	0.159894	0.782616	0.433852	0.964106	NA	NA	Zfp687	chr3	95006590	95015448	-
ENSMUSG00000085956	134.778	0.0555582	0.295635	0.187928	0.850933	0.984771	NA	NA	4930481B07Rik	chr3	95015625	95020138	+
ENSMUSG00000005625	12249.5	0.0972765	0.141373	0.688086	0.491399	0.964911	NA	NA	Psmd4	chr3	95032694	95042614	-
ENSMUSG00000028126	2433.06	0.0364025	0.146731	0.248089	0.804065	0.979914	NA	NA	Pip5k1a	chr3	95058530	95106930	-
ENSMUSG00000064952	13.7408	0.319103	0.7997	0.399029	0.689872	0.979914	NA	NA	Gm24920	chr3	95090625	95090709	-
ENSMUSG00000008958	1684.87	0.090901	0.155709	0.583786	0.559364	0.978137	NA	NA	Vps72	chr3	95111022	95123051	+
ENSMUSG00000005628	19.4107	-0.524946	0.679977	-0.772005	0.440111	0.964106	NA	NA	Tmod4	chr3	95124476	95129209	+
ENSMUSG00000092607	1114.43	-0.0270484	0.167967	-0.161034	0.872067	0.990998	NA	NA	Scnm1	chr3	95129536	95134011	-
ENSMUSG00000053769	85.9894	0.0688401	0.331955	0.207378	0.835715	0.979914	NA	NA	Lysmd1	chr3	95134088	95139518	+
ENSMUSG00000013707	67.431	0.279177	0.371263	0.751966	0.452071	0.964106	NA	NA	Tnfaip8l2	chr3	95139521	95142360	-
ENSMUSG00000098198	2.68513	0.379978	1.73039	0.219591	0.82619	0.979914	NA	NA	Gm9169	chr3	95144371	95144906	+
ENSMUSG00000038777	305.831	-0.0053855	0.20893	-0.0257766	0.979436	0.995644	NA	NA	Sema6c	chr3	95160457	95174024	+
ENSMUSG00000038766	8688.8	0.0938023	0.141709	0.661936	0.508012	0.972808	NA	NA	Gabpb2	chr3	95181766	95217916	-
ENSMUSG00000097167	177.842	0.109191	0.254932	0.428316	0.668421	0.979914	NA	NA	Gm16740	chr3	95217457	95226658	+
ENSMUSG00000053192	337.323	0.162154	0.211993	0.764901	0.444331	0.964106	NA	NA	Mllt11	chr3	95219135	95232171	-
ENSMUSG00000046722	3578.23	0.0270272	0.149681	0.180566	0.856708	0.986976	NA	NA	Cdc42se1	chr3	95228732	95236409	+
ENSMUSG00000068860	96.4838	0.143554	0.362977	0.395491	0.692481	0.979914	NA	NA	Gm128	chr3	95236920	95241598	-
ENSMUSG00000028115	201.13	0.0153563	0.253915	0.0604783	0.951775	0.991053	NA	NA	Bnipl	chr3	95241271	95251193	-
ENSMUSG00000015711	3334.66	0.0722298	0.143305	0.50403	0.614241	0.978137	NA	NA	Prune1	chr3	95253674	95282076	-
ENSMUSG00000038712	5058.04	0.0673492	0.155181	0.434005	0.664285	0.979914	NA	NA	Mindy1	chr3	95281345	95296166	+
ENSMUSG00000015702	27.1341	0.336591	0.569043	0.591503	0.554183	0.978137	NA	NA	Anxa9	chr3	95296096	95307176	-
ENSMUSG00000093424	24.2989	0.208642	0.589633	0.353851	0.723451	0.979914	NA	NA	6330562C20Rik	chr3	95307076	95315127	-
ENSMUSG00000015714	3268.54	0.0922737	0.148187	0.622685	0.533491	0.978137	NA	NA	Cers2	chr3	95314791	95323599	+
ENSMUSG00000015697	11138.2	0.000784783	0.149493	0.00524962	0.995811	0.99925	NA	NA	Setdb1	chr3	95323525	95357202	-
ENSMUSG00000105734	29.9214	-0.421359	0.570968	-0.737973	0.460531	0.964106	NA	NA	4930558C23Rik	chr3	95386461	95402841	-
ENSMUSG00000097532	206.532	0.153518	0.242374	0.633395	0.526476	0.977201	NA	NA	Gm4349	chr3	95427671	95431087	+
ENSMUSG00000015522	3491.21	0.119394	0.14453	0.826084	0.408756	0.954763	NA	NA	Arnt	chr3	95434388	95497240	+
ENSMUSG00000105395	12.5358	-0.243334	0.818791	-0.297187	0.766324	0.979914	NA	NA	Gm42672	chr3	95461191	95461542	+
ENSMUSG00000028111	8.07706	-0.292866	1.00013	-0.29283	0.769652	0.979914	NA	NA	Ctsk	chr3	95499256	95509362	+
ENSMUSG00000038642	4.66559	-0.00989398	1.29171	-0.00765959	0.993889	0.99868	NA	NA	Ctss	chr3	95526786	95556403	+
ENSMUSG00000083822	3.37481	-0.726227	1.55355	-0.467464	0.640168	0.979914	NA	NA	Hmgb1-ps5	chr3	95530418	95530974	+
ENSMUSG00000028109	2637.45	0.0538395	0.174888	0.307851	0.758196	0.979914	NA	NA	Hormad1	chr3	95559677	95587671	+
ENSMUSG00000046519	2390.43	0.0675675	0.163485	0.413295	0.67939	0.979914	NA	NA	Golph3l	chr3	95588934	95619247	+
ENSMUSG00000105460	32.6792	0.195034	0.520656	0.374592	0.707964	0.979914	NA	NA	Gm42671	chr3	95588971	95590574	+
ENSMUSG00000060438	57.9904	0.320454	0.435296	0.736175	0.461624	0.964106	NA	NA	Rps10-ps1	chr3	95622278	95622772	+
ENSMUSG00000038619	6749.25	0.17428	0.147424	1.18217	0.23714	0.89415	NA	NA	Ensa	chr3	95624993	95632102	+
ENSMUSG00000106383	54.0056	-0.179858	0.424481	-0.423712	0.671776	0.979914	NA	NA	E330034L11Rik	chr3	95639304	95641045	+
ENSMUSG00000038612	27164.5	0.109189	0.13694	0.797348	0.425249	0.964106	NA	NA	Mcl1	chr3	95658788	95663176	+
ENSMUSG00000015850	104.611	0.286868	0.307431	0.933112	0.350762	0.936309	NA	NA	Adamtsl4	chr3	95676201	95687917	-
ENSMUSG00000028108	70.2475	0.150346	0.362013	0.415305	0.677918	0.979914	NA	NA	Ecm1	chr3	95734147	95739569	-
ENSMUSG00000028107	5267.77	0.077443	0.145864	0.530926	0.59547	0.978137	NA	NA	Tars2	chr3	95739976	95760206	-
ENSMUSG00000028106	2766.6	0.0799779	0.146483	0.545987	0.585075	0.978137	NA	NA	Rprd2	chr3	95760341	95818863	-
ENSMUSG00000089493	3.42985	0.123994	1.51118	0.0820508	0.934606	0.990998	NA	NA	Gm26361	chr3	95796699	95796884	-
ENSMUSG00000015748	6244.75	0.0441322	0.175328	0.251712	0.801263	0.979914	NA	NA	Prpf3	chr3	95830124	95855885	-
ENSMUSG00000097189	8.32598	-0.196154	0.984582	-0.199225	0.842087	0.982224	NA	NA	Gm26594	chr3	95855966	95861485	+
ENSMUSG00000054312	1295.45	0.0381105	0.165223	0.230661	0.817578	0.979914	NA	NA	Mrps21	chr3	95862634	95871519	-
ENSMUSG00000080727	12.195	0.558913	0.814162	0.686488	0.492405	0.964911	NA	NA	C920021L13Rik	chr3	95871522	95889093	+
ENSMUSG00000038550	551.765	0.0468136	0.196701	0.237993	0.811886	0.979914	NA	NA	Ciart	chr3	95878503	95882251	-
ENSMUSG00000038543	153.601	0.187563	0.263478	0.711874	0.476543	0.964106	NA	NA	BC028528	chr3	95883954	95892005	-
ENSMUSG00000015750	1202.2	0.0898097	0.160534	0.559444	0.575859	0.978137	NA	NA	Aph1a	chr3	95893969	95898288	+
ENSMUSG00000038526	19.8551	0.220379	0.65197	0.33802	0.735348	0.979914	NA	NA	Car14	chr3	95897768	95904691	-
ENSMUSG00000015749	9679.43	0.0784426	0.140737	0.55737	0.577275	0.978137	NA	NA	Anp32e	chr3	95929246	95947390	+
ENSMUSG00000106262	141.794	-0.161763	0.271514	-0.595782	0.551321	0.978137	NA	NA	Gm43375	chr3	95940086	95942565	+
ENSMUSG00000015745	78.9224	-0.376095	0.346976	-1.08392	0.278399	0.907	NA	NA	Plekho1	chr3	95988429	95996001	-
ENSMUSG00000015747	871.831	0.0792588	0.166409	0.476291	0.633867	0.979914	NA	NA	Vps45	chr3	95999832	96058466	-
ENSMUSG00000105995	9.45954	0.314055	0.951031	0.330226	0.741229	0.979914	NA	NA	Gm43554	chr3	96086871	96087056	+
ENSMUSG00000038495	2724.41	0.0907628	0.155595	0.583326	0.559674	0.978137	NA	NA	Otud7b	chr3	96104527	96161129	+
ENSMUSG00000045934	55.7805	0.49038	0.404733	1.21161	0.22566	0.887996	NA	NA	Mtmr11	chr3	96162004	96171718	+
ENSMUSG00000097204	132.008	0.267347	0.347426	0.769508	0.441592	0.964106	NA	NA	Gm17690	chr3	96167464	96172416	-
ENSMUSG00000068856	2584.67	-0.0432436	0.156071	-0.277076	0.781722	0.979914	NA	NA	Sf3b4	chr3	96172332	96177564	+
ENSMUSG00000084686	19.1327	0.414248	0.66566	0.622312	0.533737	0.978137	NA	NA	Gm22027	chr3	96176361	96176487	+
ENSMUSG00000038486	101.718	0.0684301	0.32211	0.212443	0.831761	0.979914	NA	NA	Sv2a	chr3	96181151	96195521	+
ENSMUSG00000015943	1522.75	0.0746498	0.182661	0.408679	0.682775	0.979914	NA	NA	Bola1	chr3	96196588	96219709	-
ENSMUSG00000086556	38.1217	0.445051	0.53793	0.82734	0.408044	0.954763	NA	NA	Gm15444	chr3	96209627	96220168	-
ENSMUSG00000063689	368.155	0.145133	0.420132	0.345445	0.72976	0.979914	NA	NA	Hist2h2ab	chr3	96219865	96220308	+
ENSMUSG00000068855	3482.66	0.111764	0.376669	0.296717	0.766683	0.979914	NA	NA	Hist2h2ac	chr3	96220361	96220880	-
ENSMUSG00000106431	14.914	0.349125	0.760689	0.458958	0.646264	0.979914	NA	NA	Gm44492	chr3	96220501	96220641	+
ENSMUSG00000068854	177.55	0.0771187	0.307049	0.251161	0.80169	0.979914	NA	NA	Hist2h2be	chr3	96221119	96223738	+
ENSMUSG00000081058	507.884	0.082086	0.229056	0.358366	0.72007	0.979914	NA	NA	Hist2h3c2	chr3	96238108	96239127	-
ENSMUSG00000093577	234.461	0.203903	0.521181	0.391232	0.695626	0.979914	NA	NA	Gm20632	chr3	96239393	96241819	+
ENSMUSG00000063954	148.626	0.321532	0.315602	1.01879	0.308303	0.926847	NA	NA	Hist2h2aa2	chr3	96239749	96240276	-
ENSMUSG00000093553	148.962	0.284043	0.302651	0.938517	0.347979	0.932318	NA	NA	Gm20633	chr3	96243550	96246380	-
ENSMUSG00000093507	17.5078	0.653086	0.696408	0.937793	0.348351	0.93378	NA	NA	Gm20627	chr3	96254619	96256277	-
ENSMUSG00000091405	5738.32	-0.0720221	0.143518	-0.501833	0.615785	0.978137	NA	NA	Hist2h4	chr3	96261682	96263311	-
ENSMUSG00000103940	51.1905	0.132182	0.417323	0.316738	0.751443	0.979914	NA	NA	Gm38227	chr3	96263785	96265386	+
ENSMUSG00000093656	124.749	-0.0743194	0.296616	-0.250558	0.802156	0.979914	NA	NA	Gm20628	chr3	96267075	96270289	-
ENSMUSG00000074403	5163.08	0.036346	0.166648	0.218101	0.82735	0.979914	NA	NA	Hist2h3b	chr3	96268654	96269141	+
ENSMUSG00000050936	66.9259	-0.00582858	0.368679	-0.0158094	0.987386	0.997025	NA	NA	Gm42743	chr3	96269721	96279001	+
ENSMUSG00000105827	22537.5	0.00931476	0.137517	0.0677352	0.945996	0.990998	NA	NA	Hist2h2bb	chr3	96269752	96270132	+
ENSMUSG00000095701	280.87	0.0917277	0.219142	0.418576	0.675526	0.979914	NA	NA	Gm24830	chr3	96328425	96328590	+
ENSMUSG00000097851	7.4037	0.14066	1.03106	0.136423	0.891487	0.990998	NA	NA	Platr30	chr3	96345287	96358480	+
ENSMUSG00000097299	261.515	0.0429545	0.254801	0.16858	0.866127	0.990998	NA	NA	Gm26654	chr3	96402381	96402948	+
ENSMUSG00000097041	11.5564	-0.38738	0.921833	-0.420228	0.674319	0.979914	NA	NA	Pafah1b1-ps1	chr3	96407517	96409059	-
ENSMUSG00000095836	76.1374	-0.0227619	0.376558	-0.0604474	0.951799	0.991053	NA	NA	Gm21960	chr3	96412910	96413361	-
ENSMUSG00000095513	55.4753	0.657732	1.34427	0.489286	0.624639	0.979914	NA	NA	Gm24136	chr3	96422733	96422897	+
ENSMUSG00000096838	5.6463	-0.477741	1.19841	-0.398644	0.690155	0.979914	NA	NA	Gm26232	chr3	96450446	96450611	+
ENSMUSG00000104642	4.81598	-0.75895	1.33827	-0.567115	0.570636	0.978137	NA	NA	Gm9207	chr3	96454835	96455949	-
ENSMUSG00000038403	149.072	0.00565679	0.323354	0.0174941	0.986042	0.996567	NA	NA	Hjv	chr3	96525172	96529210	+
ENSMUSG00000074398	20.1033	0.608858	0.647411	0.940451	0.346986	0.930872	NA	NA	Gm15441	chr3	96555765	96566801	-
ENSMUSG00000038393	6663.98	0.105098	0.146512	0.717332	0.47317	0.964106	NA	NA	Txnip	chr3	96557957	96561883	+
ENSMUSG00000087610	29.8694	-0.235828	0.542238	-0.434915	0.663624	0.979914	NA	NA	Gm16253	chr3	96576984	96580663	+
ENSMUSG00000028104	165.071	0.0760759	0.267243	0.28467	0.775897	0.979914	NA	NA	Polr3gl	chr3	96577872	96594181	-
ENSMUSG00000049097	9.16379	0.224687	0.9311	0.241313	0.809312	0.979914	NA	NA	Ankrd34a	chr3	96596636	96599775	+
ENSMUSG00000049288	343.128	0.34796	0.20538	1.69422	0.090223	0.694155	NA	NA	Lix1l	chr3	96601149	96626171	+
ENSMUSG00000045327	50.3995	0.231954	0.433851	0.534639	0.592899	0.978137	NA	NA	6330549D23Rik	chr3	96606659	96629820	-
ENSMUSG00000038374	12825	0.0725362	0.148232	0.489343	0.624599	0.979914	NA	NA	Rbm8a	chr3	96629933	96633791	+
ENSMUSG00000028102	863.336	0.0624115	0.175376	0.355872	0.721936	0.979914	NA	NA	Pex11b	chr3	96635376	96645366	+
ENSMUSG00000090210	45.759	-0.342102	0.437117	-0.782631	0.433844	0.964106	NA	NA	Itga10	chr3	96645584	96664519	+
ENSMUSG00000105144	3.95419	0.486877	1.42884	0.34075	0.733291	0.979914	NA	NA	Rpl21-ps11	chr3	96666503	96666982	-
ENSMUSG00000038354	1900.08	0.162336	0.162279	1.00035	0.317142	0.929635	NA	NA	Ankrd35	chr3	96670131	96691032	+
ENSMUSG00000028101	655.835	0.105935	0.175217	0.604596	0.545448	0.978137	NA	NA	Pias3	chr3	96696384	96706070	+
ENSMUSG00000028100	253.863	0.150881	0.22182	0.680198	0.496379	0.965986	NA	NA	Nudt17	chr3	96706067	96708562	-
ENSMUSG00000028099	2061.3	0.0422303	0.182823	0.23099	0.817322	0.979914	NA	NA	Polr3c	chr3	96711490	96727628	-
ENSMUSG00000065669	20.7559	-0.305673	0.637143	-0.479755	0.631401	0.979914	NA	NA	Gm22581	chr3	96724265	96724400	-
ENSMUSG00000104795	94.8754	0.0272711	0.3278	0.0831945	0.933697	0.990998	NA	NA	Gm42783	chr3	96724526	96725320	-
ENSMUSG00000028098	3303.27	0.111675	0.157973	0.706923	0.479614	0.964911	NA	NA	Rnf115	chr3	96727664	96791638	+
ENSMUSG00000105976	16.8531	0.142547	0.723345	0.197067	0.843775	0.983436	NA	NA	Gm42782	chr3	96784325	96784846	+
ENSMUSG00000038298	15.8585	-0.0162849	0.775811	-0.0209908	0.983253	0.996169	NA	NA	Pdzk1	chr3	96829284	96870926	+
ENSMUSG00000028096	1158.86	0.0438529	0.160572	0.273105	0.784773	0.979914	NA	NA	Gpr89	chr3	96868281	96905346	-
ENSMUSG00000057123	3.53105	0.577901	1.52435	0.379113	0.704604	0.979914	NA	NA	Gja5	chr3	96904693	97077416	+
ENSMUSG00000028093	4974.11	0.131738	0.171322	0.76895	0.441923	0.964106	NA	NA	Acp6	chr3	97158777	97177299	+
ENSMUSG00000038256	113.928	0.0686557	0.294468	0.233151	0.815644	0.979914	NA	NA	Bcl9	chr3	97203662	97297917	-
ENSMUSG00000106536	90.5694	-0.368007	0.353137	-1.04211	0.297362	0.915831	NA	NA	Gm42508	chr3	97262355	97265646	+
ENSMUSG00000028089	2918.07	-0.00966121	0.156589	-0.0616981	0.950803	0.991053	NA	NA	Chd1l	chr3	97560742	97610203	-
ENSMUSG00000105004	6.18763	0.0350429	1.12979	0.0310171	0.975256	0.994615	NA	NA	Gm43075	chr3	97609932	97613836	+
ENSMUSG00000028088	9.24215	-0.628923	0.951717	-0.660829	0.508722	0.973254	NA	NA	Fmo5	chr3	97628804	97655282	+
ENSMUSG00000038205	788.259	-0.000286486	0.169089	-0.00169429	0.998648	0.999596	NA	NA	Prkab2	chr3	97658193	97673812	+
ENSMUSG00000038170	2113.83	0.143105	0.157733	0.907265	0.364266	0.943107	NA	NA	Pde4dip	chr3	97689824	97888707	-
ENSMUSG00000027879	3117.56	0.0883474	0.156255	0.565407	0.571797	0.978137	NA	NA	Sec22b	chr3	97901190	97923276	+
ENSMUSG00000027878	1403.29	0.152706	0.154782	0.986588	0.323845	0.929635	NA	NA	Notch2	chr3	98013527	98150361	+
ENSMUSG00000105728	18.3524	-0.0732861	0.735444	-0.0996487	0.920623	0.990998	NA	NA	Gm42819	chr3	98030687	98035807	+
ENSMUSG00000106427	14.1411	-0.362125	0.769607	-0.470532	0.637975	0.979914	NA	NA	Gm42820	chr3	98121588	98124650	+
ENSMUSG00000043468	2.92045	-0.859139	1.64467	-0.522379	0.601407	0.978137	NA	NA	Adam30	chr3	98160630	98164169	+
ENSMUSG00000053398	11702.5	0.204435	0.147396	1.38698	0.165449	0.801642	NA	NA	Phgdh	chr3	98313170	98339990	-
ENSMUSG00000050064	74.3143	-0.193618	0.3521	-0.549894	0.582392	0.978137	NA	NA	Zfp697	chr3	98382461	98753812	+
ENSMUSG00000105641	3.44546	0.139973	1.49167	0.0938364	0.925239	0.990998	NA	NA	Gm5853	chr3	98579767	98580398	-
ENSMUSG00000063730	11.073	0.321529	0.865125	0.371656	0.710149	0.979914	NA	NA	Hsd3b2	chr3	98709255	98724543	-
ENSMUSG00000082185	4.62549	-0.95771	1.33067	-0.71972	0.471697	0.964106	NA	NA	Gm12428	chr3	98821038	98821764	+
ENSMUSG00000004233	289.953	0.181562	0.224809	0.807631	0.419303	0.958813	NA	NA	Wars2	chr3	99141068	99239186	+
ENSMUSG00000105472	40.2497	0.22853	0.462439	0.494185	0.621176	0.979914	NA	NA	Gm43024	chr3	99144603	99148954	+
ENSMUSG00000106197	18.8635	0.373433	0.659626	0.566129	0.571306	0.978137	NA	NA	Gm42717	chr3	99206422	99209884	+
ENSMUSG00000027868	20.438	0.0433452	0.646846	0.0670101	0.946574	0.990998	NA	NA	Tbx15	chr3	99240381	99354259	+
ENSMUSG00000080832	4.24317	-0.0108887	1.42134	-0.00766089	0.993888	0.99868	NA	NA	M6pr-ps	chr3	99500550	99501379	+
ENSMUSG00000033285	13633.8	0.0386306	0.155792	0.247963	0.804163	0.979914	NA	NA	Wdr3	chr3	100138180	100162407	-
ENSMUSG00000027865	1420.95	0.0226792	0.160745	0.141088	0.8878	0.990998	NA	NA	Gdap2	chr3	100162381	100206981	+
ENSMUSG00000044468	128.382	-0.190828	0.287325	-0.664154	0.506592	0.972239	NA	NA	Tent5c	chr3	100451628	100489324	-
ENSMUSG00000053957	3.38903	-1.15077	1.61192	-0.713913	0.475281	0.964106	NA	NA	Gm12474	chr3	100489664	100523920	+
ENSMUSG00000104943	10.39	0.28437	0.881408	0.322632	0.746974	0.979914	NA	NA	Gm42868	chr3	100497429	100500125	+
ENSMUSG00000008763	4856.54	0.0695168	0.141443	0.491483	0.623085	0.979914	NA	NA	Man1a2	chr3	100562208	100685503	-
ENSMUSG00000105824	44.1429	0.241256	0.491849	0.49051	0.623773	0.979914	NA	NA	Gm43466	chr3	100582314	100587527	-
ENSMUSG00000105137	33.6075	0.897541	0.524171	1.7123	0.0868407	0.67803	NA	NA	Gm42869	chr3	100624902	100627022	-
ENSMUSG00000105561	51.045	0.23264	0.476497	0.488231	0.625387	0.979914	NA	NA	Gm43462	chr3	100627297	100630944	-
ENSMUSG00000106184	28.3464	0.166016	0.544987	0.304623	0.760653	0.979914	NA	NA	Gm43463	chr3	100678292	100680094	-
ENSMUSG00000106227	2.65658	-0.681048	1.72438	-0.394951	0.692879	0.979914	NA	NA	Gm43464	chr3	100692706	100700084	+
ENSMUSG00000033233	385.873	-0.0881925	0.200696	-0.439433	0.660348	0.979914	NA	NA	Trim45	chr3	100922202	100936920	+
ENSMUSG00000033222	7085.35	0.133351	0.152235	0.875952	0.381056	0.948699	NA	NA	Ttf2	chr3	100938860	100969663	-
ENSMUSG00000086564	3.22441	0.35229	1.59285	0.22117	0.82496	0.979914	NA	NA	Cd101	chr3	100993529	101029556	-
ENSMUSG00000027864	3593.99	0.171807	0.14571	1.17911	0.238356	0.89415	NA	NA	Ptgfrn	chr3	101040232	101110278	-
ENSMUSG00000105717	16.5723	0.0996828	0.712694	0.139868	0.888765	0.990998	NA	NA	Gm43465	chr3	101084592	101087393	-
ENSMUSG00000082415	7.17039	0.0517838	1.05114	0.0492643	0.960709	0.991243	NA	NA	Gm12486	chr3	101206859	101207399	-
ENSMUSG00000081569	34.7415	0.24535	0.523723	0.468473	0.639447	0.979914	NA	NA	Gm12490	chr3	101260917	101261476	+
ENSMUSG00000027863	42.3679	0.141826	0.494461	0.286829	0.774243	0.979914	NA	NA	Cd2	chr3	101275899	101287939	-
ENSMUSG00000072381	33.403	0.543504	0.514352	1.05668	0.290659	0.909299	NA	NA	Gm10355	chr3	101306563	101307079	-
ENSMUSG00000042035	1384.29	0.151868	0.173686	0.874381	0.381911	0.948699	NA	NA	Igsf3	chr3	101377083	101463059	+
ENSMUSG00000104639	5.32811	-0.961686	1.23209	-0.780535	0.435076	0.964106	NA	NA	Gm42939	chr3	101407793	101409997	+
ENSMUSG00000105611	7.12325	1.23615	1.11377	1.10988	0.26705	0.907	NA	NA	Gm42938	chr3	101411539	101412610	+
ENSMUSG00000033161	20661.7	0.0108489	0.146065	0.0742744	0.940792	0.990998	NA	NA	Atp1a1	chr3	101576219	101604684	-
ENSMUSG00000104737	24.9861	-0.305149	0.599878	-0.508685	0.610973	0.978137	NA	NA	Gm42937	chr3	101580304	101581055	-
ENSMUSG00000104693	58.9695	-0.326074	0.396393	-0.822602	0.410734	0.954763	NA	NA	Gm42941	chr3	101595810	101597130	-
ENSMUSG00000044313	389.148	0.0803469	0.214812	0.374033	0.708379	0.979914	NA	NA	Mab21l3	chr3	101813076	101848959	-
ENSMUSG00000033147	28.5569	-0.193089	0.565374	-0.341525	0.732709	0.979914	NA	NA	Slc22a15	chr3	101855776	101924453	-
ENSMUSG00000027861	183.042	-0.391277	0.249871	-1.56591	0.117369	0.748997	NA	NA	Casq2	chr3	102086415	102146514	+
ENSMUSG00000105342	5.13966	-0.561232	1.25843	-0.445978	0.655613	0.979914	NA	NA	Gm43244	chr3	102129938	102131222	+
ENSMUSG00000106296	23.4355	-0.52622	0.600563	-0.876212	0.380915	0.948699	NA	NA	4632404M16Rik	chr3	102134615	102137496	+
ENSMUSG00000027860	5983.58	0.0552049	0.145007	0.380704	0.703423	0.979914	NA	NA	Vangl1	chr3	102153583	102204693	-
ENSMUSG00000089916	5.92711	-0.0644123	1.30005	-0.0495459	0.960484	0.991243	NA	NA	Gm16160	chr3	102203956	102206266	+
ENSMUSG00000027859	4.36912	-0.193885	1.37345	-0.141167	0.887738	0.990998	NA	NA	Ngf	chr3	102469919	102521013	+
ENSMUSG00000086745	6.23317	0.724089	1.13295	0.639117	0.522747	0.97655	NA	NA	Tspan2os	chr3	102720231	102735417	-
ENSMUSG00000027858	491.813	0.153316	0.46346	0.330808	0.74079	0.979914	NA	NA	Tspan2	chr3	102734529	102801513	+
ENSMUSG00000027855	521.438	0.137572	0.539128	0.255174	0.798589	0.979914	NA	NA	Sycp1	chr3	102818499	102936100	-
ENSMUSG00000027854	1414.6	0.160177	0.161455	0.992085	0.321156	0.929635	NA	NA	Sike1	chr3	102995708	103008459	+
ENSMUSG00000068823	49274.4	0.0569193	0.143652	0.396231	0.691934	0.979914	NA	NA	Csde1	chr3	103020426	103058186	+
ENSMUSG00000027852	9253.67	0.0543328	0.149791	0.362724	0.716811	0.979914	NA	NA	Nras	chr3	103058285	103067914	+
ENSMUSG00000104671	41.8194	-0.480612	0.474763	-1.01232	0.311385	0.927425	NA	NA	Gm43062	chr3	103071174	103072492	+
ENSMUSG00000070385	47.8113	0.342298	0.443516	0.771783	0.440243	0.964106	NA	NA	Ampd1	chr3	103074014	103099720	+
ENSMUSG00000007379	4521.45	0.103097	0.146245	0.704963	0.480833	0.964911	NA	NA	Dennd2c	chr3	103102604	103169769	+
ENSMUSG00000005687	7381.61	0.0808568	0.158026	0.511669	0.608883	0.978137	NA	NA	Bcas2	chr3	103171655	103179166	+
ENSMUSG00000054379	12.5278	0.402291	0.851796	0.472285	0.636723	0.979914	NA	NA	2410024N13Rik	chr3	103198226	103198975	-
ENSMUSG00000033014	6927.86	0.115658	0.143122	0.808102	0.419032	0.958813	NA	NA	Trim33	chr3	103279293	103358775	+
ENSMUSG00000104925	38.8198	0.516759	0.473055	1.09239	0.274663	0.907	NA	NA	Gm43061	chr3	103332143	103334383	+
ENSMUSG00000027849	3.07695	-1.62101	1.7946	-0.903269	0.366383	0.943107	NA	NA	Syt6	chr3	103575231	103645569	+
ENSMUSG00000087119	82.667	0.467749	0.342247	1.3667	0.171719	0.801642	NA	NA	Atg4a-ps	chr3	103643954	103646068	-
ENSMUSG00000027848	34.2875	-0.0767643	0.519692	-0.147711	0.882571	0.990998	NA	NA	Olfml3	chr3	103722222	103738001	-
ENSMUSG00000008730	4120.94	0.121977	0.139313	0.875558	0.381271	0.948699	NA	NA	Hipk1	chr3	103739815	103791563	-
ENSMUSG00000105229	11.6858	-0.228306	0.861486	-0.265014	0.790999	0.979914	NA	NA	Gm43149	chr3	103765695	103767116	-
ENSMUSG00000085754	4.09986	-0.420652	1.55595	-0.27035	0.786891	0.979914	NA	NA	Gm15886	chr3	103771952	103789402	+
ENSMUSG00000104874	5.36687	-0.683202	1.30383	-0.523995	0.600282	0.978137	NA	NA	Gm43387	chr3	103781914	103782979	-
ENSMUSG00000027845	680.814	0.0398919	0.186453	0.213951	0.830585	0.979914	NA	NA	Dclre1b	chr3	103800605	103809444	-
ENSMUSG00000032952	269.635	-0.105477	0.226524	-0.465631	0.64148	0.979914	NA	NA	Ap4b1	chr3	103809520	103822025	+
ENSMUSG00000044165	57.2042	1.14337	0.418006	2.73529	0.00623255	0.0404759	NA	NA	Bcl2l15	chr3	103832601	103854618	+
ENSMUSG00000027843	75.3983	1.38171	0.365051	3.78499	0.000153717	9.83328e-06	NA	NA	Ptpn22	chr3	103859795	103912247	+
ENSMUSG00000044098	2566.81	0.115496	0.148757	0.776407	0.437509	0.964106	NA	NA	Rsbn1	chr3	103914120	103966636	+
ENSMUSG00000089998	87.8887	0.140406	0.364233	0.385483	0.699879	0.979914	NA	NA	Phtf1os	chr3	103964536	103968581	-
ENSMUSG00000058388	1510.64	0.0663301	0.153516	0.432073	0.665689	0.979914	NA	NA	Phtf1	chr3	103968110	104024598	+
ENSMUSG00000052539	1176.58	0.101244	0.160437	0.631052	0.528006	0.977243	NA	NA	Magi3	chr3	104013259	104220374	-
ENSMUSG00000104721	3.71271	-0.822294	1.65195	-0.497771	0.618645	0.979626	NA	NA	Gm42696	chr3	104057000	104058141	-
ENSMUSG00000105148	4.46765	0.782515	1.33488	0.586206	0.557737	0.978137	NA	NA	Gm42700	chr3	104095444	104097880	-
ENSMUSG00000105083	2.61961	3.34446	2.18635	1.5297	0.126092	0.763752	NA	NA	Gm42699	chr3	104114039	104115695	-
ENSMUSG00000106443	10.9229	1.69197	0.900777	1.87834	0.0603341	0.536694	NA	NA	Gm42702	chr3	104135785	104140001	-
ENSMUSG00000104583	5.70883	0.519516	1.17194	0.443296	0.657551	0.979914	NA	NA	Gm42701	chr3	104144199	104145855	-
ENSMUSG00000105846	3.94264	0.127212	1.43121	0.088884	0.929174	0.990998	NA	NA	Gm43258	chr3	104149756	104151705	-
ENSMUSG00000106432	9.17637	-0.517297	1.08726	-0.475782	0.63423	0.979914	NA	NA	Gm43259	chr3	104163924	104167200	-
ENSMUSG00000105933	7.90771	0.301865	1.10002	0.274419	0.783763	0.979914	NA	NA	Gm43260	chr3	104180612	104183041	-
ENSMUSG00000105818	16.21	0.208901	0.756751	0.27605	0.782509	0.979914	NA	NA	Gm43256	chr3	104187103	104190193	-
ENSMUSG00000032913	1865.61	0.14009	0.149574	0.936588	0.348971	0.934976	NA	NA	Lrig2	chr3	104396418	104511918	-
ENSMUSG00000105304	38.8081	-0.155746	0.483927	-0.321838	0.747576	0.979914	NA	NA	Gm43696	chr3	104470660	104476730	-
ENSMUSG00000104973	23.0226	-0.223329	0.617653	-0.361576	0.717669	0.979914	NA	NA	A530041M06Rik	chr3	104499320	104501607	-
ENSMUSG00000105659	22.5479	-0.235309	0.605984	-0.388308	0.697788	0.979914	NA	NA	4930509H03Rik	chr3	104510099	104511313	-
ENSMUSG00000106565	12.9806	-0.672292	0.845249	-0.795377	0.426394	0.964106	NA	NA	Gm43582	chr3	104634315	104634657	-
ENSMUSG00000032902	13017.9	0.0332618	0.147907	0.224883	0.82207	0.979914	NA	NA	Slc16a1	chr3	104638668	104658462	+
ENSMUSG00000105199	161.814	-0.114223	0.315882	-0.3616	0.717651	0.979914	NA	NA	Gm43581	chr3	104642994	104645857	+
ENSMUSG00000106287	40.4611	0.064331	0.568836	0.113092	0.909957	0.990998	NA	NA	Gm43585	chr3	104646241	104647643	+
ENSMUSG00000100466	2.67697	-1.26575	1.77701	-0.712289	0.476286	0.964106	NA	NA	Gm29572	chr3	104706585	104710910	+
ENSMUSG00000089999	6.92624	-0.261439	1.10594	-0.236395	0.813126	0.979914	NA	NA	Gm6485	chr3	104752727	104753165	-
ENSMUSG00000055865	6.89676	1.40192	1.19279	1.17533	0.239862	0.89415	NA	NA	Tafa3	chr3	104767406	104781840	-
ENSMUSG00000002228	1101.08	0.098589	0.15845	0.622209	0.533804	0.978137	NA	NA	Ppm1j	chr3	104781056	104786018	+
ENSMUSG00000002233	1356.8	0.190898	0.160092	1.19243	0.233094	0.89415	NA	NA	Rhoc	chr3	104788375	104794459	+
ENSMUSG00000002227	6391.43	0.037164	0.154925	0.239884	0.81042	0.979914	NA	NA	Mov10	chr3	104794836	104818563	-
ENSMUSG00000070372	4625.79	0.0364552	0.155769	0.234033	0.814959	0.979914	NA	NA	Capza1	chr3	104822779	104864505	-
ENSMUSG00000106251	20.4763	0.645431	0.700103	0.921908	0.356576	0.938056	NA	NA	Gm42658	chr3	104826330	104827904	-
ENSMUSG00000105655	46.7274	0.131815	0.450124	0.292843	0.769643	0.979914	NA	NA	Gm42659	chr3	104836430	104838183	-
ENSMUSG00000045576	613.851	0.134754	0.179946	0.748855	0.453945	0.964106	NA	NA	St7l	chr3	104864005	104930064	+
ENSMUSG00000062127	1371.26	0.117031	0.155633	0.75197	0.452069	0.964106	NA	NA	Cttnbp2nl	chr3	105001915	105053146	-
ENSMUSG00000027905	7899.46	0.0492888	0.157959	0.312036	0.755013	0.979914	NA	NA	Ddx20	chr3	105678270	105687574	-
ENSMUSG00000048458	601.36	-0.0526959	0.194361	-0.271124	0.786296	0.979914	NA	NA	Inka2	chr3	105704599	105720842	+
ENSMUSG00000106317	23.5423	-0.223748	0.597148	-0.374694	0.707888	0.979914	NA	NA	Gm43848	chr3	105725901	105727147	-
ENSMUSG00000068798	2641.99	0.0904833	0.157106	0.575936	0.564658	0.978137	NA	NA	Rap1a	chr3	105727267	105801336	-
ENSMUSG00000105677	48.4117	0.14299	0.425203	0.336286	0.736655	0.979914	NA	NA	Gm43328	chr3	105732444	105733877	-
ENSMUSG00000105842	12.942	-0.471775	0.800451	-0.589387	0.555602	0.978137	NA	NA	Gm43329	chr3	105766966	105770197	-
ENSMUSG00000106341	21.7738	0.455655	0.672102	0.677956	0.497799	0.965986	NA	NA	Gm43330	chr3	105782875	105785027	-
ENSMUSG00000104910	16.8484	0.646708	0.708499	0.912786	0.361355	0.943107	NA	NA	Gm43331	chr3	105787633	105789321	-
ENSMUSG00000074342	8.01529	-0.143656	1.04315	-0.137713	0.890467	0.990998	NA	NA	I830077J02Rik	chr3	105924358	105932664	-
ENSMUSG00000000563	27476.8	0.0650997	0.139684	0.466048	0.641181	0.979914	NA	NA	Atp5f1	chr3	105942698	105960099	-
ENSMUSG00000000561	8870.02	0.0571882	0.14658	0.390151	0.696425	0.979914	NA	NA	Wdr77	chr3	105959369	105970037	+
ENSMUSG00000105852	21.3374	0.28651	0.671627	0.426592	0.669677	0.979914	NA	NA	Gm42890	chr3	105959503	105984600	+
ENSMUSG00000074340	55.995	-0.310872	0.416812	-0.745833	0.455768	0.964106	NA	NA	Ovgp1	chr3	105973711	105987423	+
ENSMUSG00000010136	47.2135	-0.471206	0.447686	-1.05254	0.292553	0.911176	NA	NA	Pifo	chr3	105996957	106014646	-
ENSMUSG00000092072	22.4247	0.36384	0.651888	0.558133	0.576754	0.978137	NA	NA	Gm4540	chr3	106034664	106035092	+
ENSMUSG00000106373	13.503	-0.218429	0.783925	-0.278635	0.780525	0.979914	NA	NA	Gm6522	chr3	106275200	106299760	+
ENSMUSG00000027901	29.6059	0.00209263	0.533982	0.00391892	0.996873	0.999305	NA	NA	Dennd2d	chr3	106482405	106503030	+
ENSMUSG00000040774	2030.65	0.184778	0.158033	1.16924	0.242308	0.89415	NA	NA	Cept1	chr3	106502260	106547802	-
ENSMUSG00000027900	750.719	0.0521128	0.174177	0.299194	0.764792	0.979914	NA	NA	Dram2	chr3	106547798	106575890	+
ENSMUSG00000105272	18.7187	-0.155479	0.665487	-0.233631	0.815271	0.979914	NA	NA	Gm43071	chr3	106567605	106569636	+
ENSMUSG00000056260	1012.83	0.0974046	0.173141	0.562574	0.573725	0.978137	NA	NA	Lrif1	chr3	106684987	106736577	+
ENSMUSG00000102780	63.3621	0.102884	0.393718	0.261314	0.79385	0.979914	NA	NA	Gm38253	chr3	106725599	106730276	+
ENSMUSG00000047959	9.70067	-1.09165	0.977086	-1.11725	0.263886	0.907	NA	NA	Kcna3	chr3	107036169	107038070	+
ENSMUSG00000056145	25.2008	0.0890775	0.575352	0.154823	0.876961	0.990998	NA	NA	AI504432	chr3	107039504	107054347	+
ENSMUSG00000087260	2654.34	0.0919812	0.159256	0.577568	0.563556	0.978137	NA	NA	Lamtor5	chr3	107278858	107284082	+
ENSMUSG00000027896	13.8267	-0.159499	0.77921	-0.204694	0.837811	0.98009	NA	NA	Slc16a4	chr3	107291230	107312115	+
ENSMUSG00000048109	6350.35	0.0386463	0.143867	0.268625	0.788218	0.979914	NA	NA	Rbm15	chr3	107325421	107333673	-
ENSMUSG00000027895	28.2558	0.397693	0.54519	0.729457	0.465722	0.964106	NA	NA	Kcnc4	chr3	107438303	107459552	-
ENSMUSG00000027894	11.1694	-0.0284068	0.883081	-0.0321679	0.974338	0.994386	NA	NA	Slc6a17	chr3	107467543	107518018	-
ENSMUSG00000014603	7.82813	-0.396599	1.01826	-0.389488	0.696915	0.979914	NA	NA	Alx3	chr3	107595031	107605776	+
ENSMUSG00000014601	3753.64	0.0239418	0.142489	0.168026	0.866563	0.990998	NA	NA	Strip1	chr3	107612532	107631694	-
ENSMUSG00000078604	3.17343	-1.0086	1.60873	-0.626952	0.53069	0.977243	NA	NA	Gm10961	chr3	107631322	107633090	+
ENSMUSG00000027893	4017.64	-0.024175	0.153109	-0.157895	0.87454	0.990998	NA	NA	Ahcyl1	chr3	107663118	107696560	-
ENSMUSG00000014599	61.5643	0.133593	0.384985	0.347007	0.728586	0.979914	NA	NA	Csf1	chr3	107741048	107760469	-
ENSMUSG00000106426	6.52785	-0.633676	1.13146	-0.560051	0.575445	0.978137	NA	NA	Gm36211	chr3	107820221	107833539	-
ENSMUSG00000105944	20.6619	0.141078	0.64353	0.219226	0.826474	0.979914	NA	NA	Gm5075	chr3	107868022	107868643	-
ENSMUSG00000086968	50.9073	0.207511	0.44068	0.470889	0.63772	0.979914	NA	NA	4933431E20Rik	chr3	107888850	107896213	-
ENSMUSG00000004032	400.073	0.720393	0.211752	3.40206	0.000668809	0.000362022	NA	NA	Gstm5	chr3	107895821	107898686	+
ENSMUSG00000004035	64.3922	0.0931124	0.388089	0.239926	0.810388	0.979914	NA	NA	Gstm7	chr3	107926334	107931817	-
ENSMUSG00000068762	81.3697	-0.0543507	0.380445	-0.142861	0.8864	0.990998	NA	NA	Gstm6	chr3	107938847	107943749	-
ENSMUSG00000089664	7.07797	-0.351182	1.09905	-0.319532	0.749323	0.979914	NA	NA	Gm12494	chr3	107950795	107953121	-
ENSMUSG00000004038	22.8022	-0.440291	0.630841	-0.697943	0.485213	0.964911	NA	NA	Gstm3	chr3	107963696	107969283	-
ENSMUSG00000040562	549.766	0.111396	0.188449	0.591121	0.554439	0.978137	NA	NA	Gstm2	chr3	107981702	107986453	-
ENSMUSG00000058135	1176.18	0.0428255	0.366623	0.116811	0.90701	0.990998	NA	NA	Gstm1	chr3	108012255	108017973	-
ENSMUSG00000027890	408.888	0.108463	0.211164	0.513645	0.6075	0.978137	NA	NA	Gstm4	chr3	108040408	108044894	-
ENSMUSG00000027889	2394.47	-0.0167487	0.150849	-0.111029	0.911593	0.990998	NA	NA	Ampd2	chr3	108074062	108086651	-
ENSMUSG00000056411	31.8752	0.601632	0.519735	1.15757	0.247038	0.89415	NA	NA	Gm12500	chr3	108085584	108088011	+
ENSMUSG00000009108	169.914	0.059577	0.264601	0.225158	0.821857	0.979914	NA	NA	Gnat2	chr3	108092789	108101432	+
ENSMUSG00000000001	12288.7	0.101456	0.155727	0.651495	0.514727	0.975607	NA	NA	Gnai3	chr3	108107280	108146146	-
ENSMUSG00000046793	7.47841	0.348087	1.03884	0.335073	0.73757	0.979914	NA	NA	Gpr61	chr3	108148321	108154882	-
ENSMUSG00000050947	408.406	0.159576	0.228663	0.697864	0.485262	0.964911	NA	NA	Amigo1	chr3	108186335	108192286	+
ENSMUSG00000048796	239.339	-0.188069	0.242562	-0.775345	0.438136	0.964106	NA	NA	Cyb561d1	chr3	108195687	108201212	-
ENSMUSG00000048997	564.062	-0.00847829	0.191863	-0.0441893	0.964754	0.992328	NA	NA	Atxn7l2	chr3	108202222	108210934	-
ENSMUSG00000027887	34.0881	-0.172244	0.49907	-0.34513	0.729996	0.979914	NA	NA	Sypl2	chr3	108211472	108226648	-
ENSMUSG00000105961	12.3193	0.936192	0.824263	1.13579	0.256043	0.902333	NA	NA	Gm40123	chr3	108226787	108240247	+
ENSMUSG00000085102	10.0996	-0.332329	0.93021	-0.357262	0.720895	0.979914	NA	NA	1700010K24Rik	chr3	108248909	108256985	-
ENSMUSG00000068749	13585.9	0.0586766	0.144868	0.405036	0.685451	0.979914	NA	NA	Psma5	chr3	108256926	108279974	+
ENSMUSG00000068747	1641.79	0.164827	0.154948	1.06376	0.287439	0.907204	NA	NA	Sort1	chr3	108284082	108361511	+
ENSMUSG00000105358	9.99209	0.726505	0.908136	0.799995	0.423714	0.964026	NA	NA	Gm43099	chr3	108287881	108293121	+
ENSMUSG00000068745	10.7996	-0.122949	0.859703	-0.143013	0.88628	0.990998	NA	NA	Mybphl	chr3	108364911	108380057	+
ENSMUSG00000074281	35.3942	0.130991	0.498929	0.262545	0.792901	0.979914	NA	NA	Gm12522	chr3	108379277	108383741	-
ENSMUSG00000068744	11841.4	0.046204	0.148763	0.310587	0.756114	0.979914	NA	NA	Psrc1	chr3	108383839	108388231	+
ENSMUSG00000068740	228.391	0.0160995	0.228289	0.0705223	0.943778	0.990998	NA	NA	Celsr2	chr3	108390851	108415552	-
ENSMUSG00000068739	24421.3	0.261546	0.154033	1.69799	0.0895091	0.694155	NA	NA	Sars	chr3	108424865	108445209	-
ENSMUSG00000040412	10.6152	-0.0546565	0.872601	-0.0626364	0.950056	0.990998	NA	NA	5330417C22Rik	chr3	108455694	108536536	-
ENSMUSG00000027886	9.41954	0.439293	0.934957	0.469854	0.63846	0.979914	NA	NA	1700013F07Rik	chr3	108534150	108544723	+
ENSMUSG00000088185	14193.1	0.0854298	0.159572	0.53537	0.592394	0.978137	NA	NA	Scarna2	chr3	108554338	108554751	-
ENSMUSG00000105810	9.87452	-0.135727	0.907741	-0.149522	0.881142	0.990998	NA	NA	Gm43435	chr3	108555467	108556904	+
ENSMUSG00000068732	2212.67	0.117405	0.15534	0.755795	0.449772	0.964106	NA	NA	Tmem167b	chr3	108556425	108562466	-
ENSMUSG00000048100	1460.26	0.146803	0.158421	0.926665	0.354101	0.937474	NA	NA	Taf13	chr3	108571698	108583222	+
ENSMUSG00000040389	1478.98	0.138846	0.159205	0.87212	0.383143	0.948699	NA	NA	Wdr47	chr3	108591279	108645719	+
ENSMUSG00000027884	1415.33	0.18244	0.163675	1.11465	0.265001	0.907	NA	NA	Clcc1	chr3	108653913	108678840	+
ENSMUSG00000027883	2244.81	0.183801	0.161564	1.13764	0.255273	0.902039	NA	NA	Gpsm2	chr3	108678638	108722309	-
ENSMUSG00000027882	1370.72	0.11277	0.164211	0.686737	0.492248	0.964911	NA	NA	Stxbp3	chr3	108793176	108840526	-
ENSMUSG00000045326	11.1748	0.108762	0.941751	0.115489	0.908058	0.990998	NA	NA	Fndc7	chr3	108853678	108890008	-
ENSMUSG00000027881	6429.57	0.0769752	0.150267	0.512258	0.608471	0.978137	NA	NA	Prpf38b	chr3	108902805	108911727	-
ENSMUSG00000045662	22.5017	-0.490854	0.6097	-0.805075	0.420776	0.960242	NA	NA	Henmt1	chr3	108940059	108960774	+
ENSMUSG00000040339	365.135	0.133947	0.235428	0.568949	0.569391	0.978137	NA	NA	Fam102b	chr3	108970997	109027607	-
ENSMUSG00000040322	89.5419	0.0586094	0.329548	0.177848	0.858842	0.988306	NA	NA	Slc25a24	chr3	109123149	109168457	+
ENSMUSG00000033721	55.3944	0.320934	0.400706	0.800921	0.423177	0.96369	NA	NA	Vav3	chr3	109340653	109685698	+
ENSMUSG00000049300	2268.65	0.0527988	0.181584	0.290768	0.771229	0.979914	NA	NA	Prmt6	chr3	110246109	110250998	-
ENSMUSG00000105509	508.476	0.123694	0.215036	0.575228	0.565137	0.978137	NA	NA	C130013H08Rik	chr3	110250015	110253706	+
ENSMUSG00000105077	2.96394	-0.342034	1.67718	-0.203934	0.838405	0.98009	NA	NA	Gm4859	chr3	112302372	112303158	+
ENSMUSG00000027981	3259.15	0.138805	0.156235	0.888434	0.374307	0.943218	NA	NA	Rnpc3	chr3	113605067	113630149	-
ENSMUSG00000105836	3.15037	0.319716	1.73278	0.184511	0.853613	0.985831	NA	NA	Gm17954	chr3	113631578	113632184	-
ENSMUSG00000027966	250.053	0.195272	0.267418	0.730211	0.465261	0.964106	NA	NA	Col11a1	chr3	114030540	114220718	+
ENSMUSG00000045092	25.5363	-0.0839061	0.572076	-0.14667	0.883393	0.990998	NA	NA	S1pr1	chr3	115710433	115715072	-
ENSMUSG00000052769	3.71477	-0.048509	1.47083	-0.0329806	0.97369	0.994326	NA	NA	Gm9889	chr3	115715150	115716728	+
ENSMUSG00000054426	144.499	-0.13105	0.271797	-0.482161	0.629692	0.979914	NA	NA	A930005H10Rik	chr3	115881581	115888130	-
ENSMUSG00000033554	1575.28	0.129016	0.16325	0.790299	0.429353	0.964106	NA	NA	Dph5	chr3	115887837	115934361	+
ENSMUSG00000054414	1463.67	0.088366	0.152955	0.577726	0.563449	0.978137	NA	NA	Slc30a7	chr3	115938973	116007406	-
ENSMUSG00000105645	6.37202	-0.0833373	1.11215	-0.0749335	0.940268	0.990998	NA	NA	Gm6649	chr3	115943097	115944261	+
ENSMUSG00000027963	385.995	0.157818	0.200544	0.786952	0.43131	0.964106	NA	NA	Extl2	chr3	116007462	116029017	+
ENSMUSG00000027962	3.41691	-0.694565	1.51694	-0.457873	0.647044	0.979914	NA	NA	Vcam1	chr3	116109949	116129688	-
ENSMUSG00000033502	628.357	0.0844124	0.174314	0.484256	0.628205	0.979914	NA	NA	Cdc14a	chr3	116272553	116428745	-
ENSMUSG00000000339	3035.73	0.120581	0.146406	0.823613	0.41016	0.954763	NA	NA	Rtca	chr3	116488963	116508208	-
ENSMUSG00000000340	3221.76	0.127676	0.150036	0.850969	0.394787	0.953469	NA	NA	Dbt	chr3	116513070	116549981	+
ENSMUSG00000082394	12.8846	0.376475	0.836334	0.450149	0.652603	0.979914	NA	NA	Gm4596	chr3	116528137	116528578	-
ENSMUSG00000105992	2.51774	1.34921	1.89825	0.710765	0.47723	0.964106	NA	NA	Gm43651	chr3	116532149	116532587	+
ENSMUSG00000034437	261.481	0.107632	0.227055	0.474037	0.635474	0.979914	NA	NA	Gm9761	chr3	116560935	116561426	-
ENSMUSG00000106025	8.90434	-0.956587	1.09277	-0.875375	0.38137	0.948699	NA	NA	Gm42940	chr3	116572063	116574424	-
ENSMUSG00000033439	1047.29	0.0395884	0.16408	0.241275	0.809342	0.979914	NA	NA	Trmt13	chr3	116581093	116614587	-
ENSMUSG00000027959	1326.14	0.0977219	0.160845	0.607551	0.543485	0.978137	NA	NA	Sass6	chr3	116594982	116631004	+
ENSMUSG00000106415	24.2482	-0.234445	0.59931	-0.391192	0.695656	0.979914	NA	NA	Gm42893	chr3	116629173	116630984	-
ENSMUSG00000089911	5930.06	0.0820286	0.145866	0.562357	0.573873	0.978137	NA	NA	Mfsd14a	chr3	116631164	116662677	-
ENSMUSG00000105339	9.26392	-0.633383	0.932659	-0.679115	0.497065	0.965986	NA	NA	Gm42457	chr3	116631671	116632209	+
ENSMUSG00000027957	2234.83	0.162833	0.150278	1.08355	0.278566	0.907	NA	NA	Slc35a3	chr3	116669470	116712831	-
ENSMUSG00000033400	1847.6	0.0669799	0.147712	0.453448	0.650226	0.979914	NA	NA	Agl	chr3	116739999	116808166	-
ENSMUSG00000033386	4667.62	0.103178	0.154883	0.666166	0.505305	0.972239	NA	NA	Frrs1	chr3	116859464	116908177	+
ENSMUSG00000028009	3.61423	-0.0908309	1.63016	-0.055719	0.955566	0.991053	NA	NA	1700061I17Rik	chr3	117060522	117077765	-
ENSMUSG00000044667	4.4812	0.157391	1.33034	0.118308	0.905823	0.990998	NA	NA	Plppr4	chr3	117319139	117360876	-
ENSMUSG00000028007	477.408	0.249592	0.206965	1.20597	0.22783	0.887996	NA	NA	Snx7	chr3	117781647	117868936	-
ENSMUSG00000104178	3.37481	-0.726227	1.55355	-0.467464	0.640168	0.979914	NA	NA	Gm9916	chr3	118434770	118435997	+
ENSMUSG00000106037	202.953	0.0230665	0.264625	0.0871668	0.930539	0.990998	NA	NA	Gm4332	chr3	119709516	119709861	+
ENSMUSG00000028134	2224.67	0.0457803	0.179145	0.255549	0.798299	0.979914	NA	NA	Ptbp2	chr3	119718742	119784466	-
ENSMUSG00000105572	69.3483	0.231726	0.364487	0.635759	0.524934	0.977178	NA	NA	Gm43300	chr3	119727748	119729790	-
ENSMUSG00000106099	104.235	0.245212	0.348252	0.704122	0.481357	0.964911	NA	NA	Gm42664	chr3	119743208	119746446	-
ENSMUSG00000096196	2.40766	-1.08862	1.81977	-0.598216	0.549696	0.978137	NA	NA	Gm26137	chr3	119837904	119838024	+
ENSMUSG00000098097	13.6324	-0.598879	0.775615	-0.772135	0.440034	0.964106	NA	NA	6530403H02Rik	chr3	120604109	120886733	-
ENSMUSG00000105243	2.4953	0.729393	1.75116	0.416519	0.67703	0.979914	NA	NA	Gm43444	chr3	121020486	121020776	-
ENSMUSG00000028133	183.859	0.170459	0.281465	0.605612	0.544772	0.978137	NA	NA	Rwdd3	chr3	121155398	121171695	-
ENSMUSG00000028132	666.628	0.0393579	0.382657	0.102854	0.918079	0.990998	NA	NA	Tmem56	chr3	121201761	121283098	-
ENSMUSG00000039887	817.575	-0.0268722	0.170976	-0.157169	0.875112	0.990998	NA	NA	Alg14	chr3	121291773	121363094	+
ENSMUSG00000084674	2.91095	-0.367947	1.65481	-0.22235	0.824042	0.979914	NA	NA	Gm26027	chr3	121337692	121337959	+
ENSMUSG00000105813	50.1959	0.0818061	0.420735	0.194436	0.845834	0.983904	NA	NA	Gm42928	chr3	121424236	121427574	-
ENSMUSG00000053931	14925.4	0.147383	0.140862	1.04629	0.295426	0.915831	NA	NA	Cnn3	chr3	121426497	121458207	+
ENSMUSG00000106022	204.48	0.102743	0.258113	0.398055	0.69059	0.979914	NA	NA	Gm42929	chr3	121428046	121429331	+
ENSMUSG00000039865	17.4732	0.816086	0.690044	1.18266	0.236945	0.89415	NA	NA	Slc44a3	chr3	121459528	121532404	-
ENSMUSG00000106224	2.8994	-0.878456	1.66994	-0.526039	0.598861	0.978137	NA	NA	Gm43823	chr3	121721595	121723402	-
ENSMUSG00000028128	215.665	0.193211	0.237868	0.812261	0.416642	0.957154	NA	NA	F3	chr3	121723537	121735048	+
ENSMUSG00000104676	16.7037	0.0498464	0.702922	0.0709132	0.943467	0.990998	NA	NA	Gm42777	chr3	121755044	121758646	-
ENSMUSG00000028127	3473.31	0.0756762	0.148984	0.50795	0.611489	0.978137	NA	NA	Abcd3	chr3	121758774	121815302	-
ENSMUSG00000106087	74.414	-0.386885	0.361541	-1.0701	0.284574	0.907	NA	NA	Gm43609	chr3	121762193	121764904	-
ENSMUSG00000105597	35.0279	0.419198	0.508648	0.824141	0.409859	0.954763	NA	NA	4633401B06Rik	chr3	121787500	121788572	-
ENSMUSG00000039831	1426.77	0.036817	0.153091	0.240491	0.809949	0.979914	NA	NA	Arhgap29	chr3	121952541	122016753	+
ENSMUSG00000104869	3.2183	-0.0912561	1.72599	-0.0528718	0.957834	0.991053	NA	NA	Gm42544	chr3	122023830	122027071	+
ENSMUSG00000028125	73.4168	-0.00488509	0.388793	-0.0125648	0.989975	0.997757	NA	NA	Abca4	chr3	122044443	122180123	+
ENSMUSG00000104887	5.89727	0.141262	1.1652	0.121234	0.903505	0.990998	NA	NA	Gm43158	chr3	122125106	122227370	-
ENSMUSG00000078592	7.06036	-1.00898	1.10537	-0.912791	0.361352	0.943107	NA	NA	Gm4609	chr3	122230195	122231196	-
ENSMUSG00000092934	3.67739	-0.0512324	1.45064	-0.0353171	0.971827	0.993849	NA	NA	Gm22903	chr3	122232535	122232636	-
ENSMUSG00000028124	3962.33	0.131712	0.154076	0.854847	0.392636	0.953469	NA	NA	Gclm	chr3	122245557	122270732	+
ENSMUSG00000057359	1158.65	-0.184808	0.17194	-1.07484	0.282445	0.907	NA	NA	Gm17494	chr3	122255958	122293720	-
ENSMUSG00000093392	19.4113	-0.348746	0.777162	-0.448743	0.653617	0.979914	NA	NA	Gm6061	chr3	122256728	122257219	+
ENSMUSG00000039756	13712.2	0.0408787	0.154609	0.264401	0.791471	0.979914	NA	NA	Dnttip2	chr3	122274388	122285271	+
ENSMUSG00000028121	2731.75	0.161928	0.149249	1.08495	0.277943	0.907	NA	NA	Bcar3	chr3	122294136	122530191	+
ENSMUSG00000104554	8.90768	-1.11526	0.987733	-1.12911	0.258852	0.906576	NA	NA	Gm4610	chr3	122377097	122391811	-
ENSMUSG00000039735	4605.67	0.0805823	0.145111	0.555317	0.578678	0.978137	NA	NA	Fnbp1l	chr3	122538719	122619715	-
ENSMUSG00000106364	12.3074	0.0176607	0.82771	0.0213369	0.982977	0.996169	NA	NA	Gm42994	chr3	122574524	122577072	-
ENSMUSG00000106365	201.219	0.13096	0.251135	0.521471	0.602039	0.978137	NA	NA	Gm43568	chr3	122622255	122630168	-
ENSMUSG00000053965	234.1	0.1457	0.230904	0.631001	0.52804	0.977243	NA	NA	Pde5a	chr3	122728947	122859374	+
ENSMUSG00000097852	4.98311	0.161727	1.2709	0.127254	0.898739	0.990998	NA	NA	4933405D12Rik	chr3	122864737	122924116	-
ENSMUSG00000054091	6026.72	0.130189	0.172336	0.755438	0.449986	0.964106	NA	NA	1810037I17Rik	chr3	122924203	122926184	+
ENSMUSG00000039701	2672.63	0.0472914	0.152517	0.310072	0.756506	0.979914	NA	NA	Usp53	chr3	122931493	122984510	-
ENSMUSG00000050315	85.7	0.12377	0.34336	0.360468	0.718497	0.979914	NA	NA	Synpo2	chr3	123076519	123236149	-
ENSMUSG00000039234	1653.56	0.0884336	0.158075	0.559442	0.57586	0.978137	NA	NA	Sec24d	chr3	123267455	123365641	+
ENSMUSG00000028114	2214.83	-0.000623349	0.151776	-0.00410704	0.996723	0.999257	NA	NA	Mettl14	chr3	123368297	123386108	-
ENSMUSG00000104960	4602.77	0.140306	0.167144	0.839432	0.401227	0.953469	NA	NA	Snhg8	chr3	123507552	123508404	-
ENSMUSG00000044528	123.065	0.00564607	0.302787	0.018647	0.985123	0.996567	NA	NA	Tram1l1	chr3	124320855	124324743	+
ENSMUSG00000096544	191.806	-0.13387	0.252637	-0.52989	0.596188	0.978137	NA	NA	Gm4617	chr3	124385667	124385997	+
ENSMUSG00000032854	349.937	-0.0308361	0.210077	-0.146784	0.883302	0.990998	NA	NA	Ugt8a	chr3	125865271	125938619	-
ENSMUSG00000046561	6.60127	0.224628	1.13306	0.198249	0.84285	0.98265	NA	NA	Arsj	chr3	126363684	126440375	+
ENSMUSG00000090427	4.09642	-1.55961	1.44642	-1.07826	0.280919	0.907	NA	NA	Gm17225	chr3	126432883	126439269	-
ENSMUSG00000105233	11.3946	0.268814	0.839324	0.320274	0.74876	0.979914	NA	NA	Gm20568	chr3	126447743	126447950	+
ENSMUSG00000053819	388.065	0.113125	0.197827	0.571836	0.567433	0.978137	NA	NA	Camk2d	chr3	126596302	126846326	+
ENSMUSG00000106475	16.433	-0.0833356	0.715636	-0.11645	0.907296	0.990998	NA	NA	Gm43011	chr3	126600029	126604461	+
ENSMUSG00000104571	3.56165	2.72153	1.68481	1.61533	0.106239	0.7346	NA	NA	Gm43010	chr3	126625880	126628757	+
ENSMUSG00000105378	5.85044	0.112252	1.2171	0.0922291	0.926516	0.990998	NA	NA	Gm42515	chr3	126737497	126741079	+
ENSMUSG00000032826	1014.39	0.138771	0.161901	0.857131	0.391372	0.953469	NA	NA	Ank2	chr3	126921612	127499350	-
ENSMUSG00000105939	2.51497	0.197605	1.94433	0.101631	0.919049	0.990998	NA	NA	Gm43322	chr3	126974256	126975867	-
ENSMUSG00000105733	2.97549	0.136081	1.65081	0.0824329	0.934302	0.990998	NA	NA	Gm42973	chr3	127240576	127243775	-
ENSMUSG00000027968	6325.62	0.00484445	0.152262	0.0318165	0.974618	0.994525	NA	NA	Larp7	chr3	127536714	127553349	-
ENSMUSG00000051278	2276.11	0.0651588	0.156123	0.417355	0.676419	0.979914	NA	NA	Zgrf1	chr3	127553489	127618023	+
ENSMUSG00000074238	2736.05	0.0285986	0.156271	0.183006	0.854793	0.986704	NA	NA	Ap1ar	chr3	127807007	127837523	-
ENSMUSG00000105804	54.2179	-0.209404	0.428909	-0.488224	0.625391	0.979914	NA	NA	Gm43654	chr3	127829555	127832971	-
ENSMUSG00000105447	14.7025	0.305178	0.763276	0.399826	0.689284	0.979914	NA	NA	Gm43653	chr3	127836911	127838644	+
ENSMUSG00000050549	90.4502	0.30143	0.349951	0.86135	0.389045	0.953302	NA	NA	Fam241a	chr3	127869058	127896324	-
ENSMUSG00000028023	349.21	-0.332161	0.498867	-0.665832	0.505518	0.972239	NA	NA	Pitx2	chr3	129199878	129219591	+
ENSMUSG00000106078	3.72493	-0.0301438	1.45844	-0.0206685	0.98351	0.996169	NA	NA	Gm43697	chr3	129222948	129225528	-
ENSMUSG00000028024	4.13246	-0.0631734	1.44732	-0.0436484	0.965185	0.992403	NA	NA	Enpep	chr3	129269175	129332720	-
ENSMUSG00000106258	9.10264	-0.243391	0.938458	-0.259352	0.795363	0.979914	NA	NA	Rpl7a-ps7	chr3	129461972	129462747	+
ENSMUSG00000105837	111.219	0.295945	0.301282	0.982286	0.325959	0.929635	NA	NA	Gm35986	chr3	129527467	129532388	-
ENSMUSG00000041220	9344.46	0.0983667	0.138719	0.709106	0.478259	0.964911	NA	NA	Elovl6	chr3	129532355	129638495	+
ENSMUSG00000106092	50.0033	0.0133772	0.419689	0.0318742	0.974572	0.994516	NA	NA	Gm43072	chr3	129538141	129539811	+
ENSMUSG00000028017	62.5385	-0.256964	0.414538	-0.61988	0.535337	0.978137	NA	NA	Egf	chr3	129677565	129755316	-
ENSMUSG00000105960	232.299	-0.307735	0.290535	-1.0592	0.289507	0.908098	NA	NA	6330410L21Rik	chr3	129753758	129763884	+
ENSMUSG00000028012	34.8048	0.315678	0.517825	0.609624	0.542111	0.978137	NA	NA	Rrh	chr3	129804408	129822587	-
ENSMUSG00000028010	2589.39	-0.0039102	0.153067	-0.0255458	0.97962	0.995644	NA	NA	Gar1	chr3	129824912	129831396	-
ENSMUSG00000027999	563.758	-0.00983446	0.179412	-0.054815	0.956286	0.991053	NA	NA	Pla2g12a	chr3	129878606	129895825	+
ENSMUSG00000027997	237.095	0.0224481	0.230245	0.0974968	0.922332	0.990998	NA	NA	Casp6	chr3	129901425	129914103	+
ENSMUSG00000001052	1230.87	-0.044537	0.155448	-0.286507	0.77449	0.979914	NA	NA	Sec24b	chr3	129982759	130061553	-
ENSMUSG00000063328	14.7347	-0.140023	0.755104	-0.185436	0.852887	0.985302	NA	NA	Gm9396	chr3	130068412	130068978	+
ENSMUSG00000058897	2.42465	-0.461004	1.78985	-0.257566	0.796742	0.979914	NA	NA	Col25a1	chr3	130131501	130599877	+
ENSMUSG00000041084	6895.9	0.0832047	0.144125	0.57731	0.56373	0.978137	NA	NA	Ostc	chr3	130695912	130709444	-
ENSMUSG00000105466	38.52	0.0785273	0.494395	0.158835	0.873799	0.990998	NA	NA	Gm42998	chr3	130703579	130705949	-
ENSMUSG00000062006	25888.7	0.0806581	0.148108	0.54459	0.586036	0.978137	NA	NA	Rpl34	chr3	130726831	130730398	-
ENSMUSG00000105789	34.5038	0.257593	0.511981	0.503129	0.614873	0.978137	NA	NA	Gm42997	chr3	130730460	130771643	+
ENSMUSG00000105558	17.0853	-0.282074	0.700581	-0.402628	0.687222	0.979914	NA	NA	Gm5855	chr3	130929366	130930670	-
ENSMUSG00000027985	60.6628	-0.610051	0.400974	-1.52142	0.128155	0.765475	NA	NA	Lef1	chr3	131110471	131224356	+
ENSMUSG00000027984	2735.65	0.00872867	0.145448	0.0600121	0.952146	0.991053	NA	NA	Hadh	chr3	131233419	131272101	-
ENSMUSG00000027983	61.9042	0.16919	0.389007	0.434928	0.663615	0.979914	NA	NA	Cyp2u1	chr3	131288441	131303227	-
ENSMUSG00000097761	2.44637	0.148349	1.92165	0.0771986	0.938466	0.990998	NA	NA	4930534D22Rik	chr3	131302643	131316661	+
ENSMUSG00000050931	184.006	0.0728549	0.280518	0.259716	0.795083	0.979914	NA	NA	Sgms2	chr3	131318985	131491411	-
ENSMUSG00000028032	871.243	0.130835	0.172481	0.758549	0.448122	0.964106	NA	NA	Papss1	chr3	131564768	131643671	+
ENSMUSG00000106313	4.9349	-0.143965	1.26634	-0.113686	0.909486	0.990998	NA	NA	Gm9402	chr3	132655395	132655782	-
ENSMUSG00000028029	7679.28	0.0227301	0.144227	0.1576	0.874772	0.990998	NA	NA	Aimp1	chr3	132660481	132684370	-
ENSMUSG00000028030	1810.53	0.130712	0.168588	0.775329	0.438145	0.964106	NA	NA	Tbck	chr3	132684144	132841688	+
ENSMUSG00000105719	14.8141	-0.132801	0.756018	-0.175658	0.860563	0.989796	NA	NA	Gm42872	chr3	132767407	132769373	+
ENSMUSG00000105691	13.3103	1.09879	0.808689	1.35873	0.174233	0.801642	NA	NA	Gm42876	chr3	132806253	132809467	+
ENSMUSG00000106230	9.74651	0.532378	0.933791	0.570126	0.568592	0.978137	NA	NA	Gm29811	chr3	132842202	132878596	-
ENSMUSG00000106499	7.562	1.14695	1.04881	1.09357	0.274142	0.907	NA	NA	Gm9403	chr3	132842396	132844576	+
ENSMUSG00000040998	161.801	-0.0760009	0.274939	-0.276428	0.782219	0.979914	NA	NA	Npnt	chr3	132881745	132950291	-
ENSMUSG00000028018	1924.62	0.126153	0.156826	0.804416	0.421157	0.960714	NA	NA	Gstcd	chr3	132981752	133092033	-
ENSMUSG00000105259	9.18417	0.0727497	0.950829	0.0765119	0.939012	0.990998	NA	NA	Gm42874	chr3	133050622	133052395	-
ENSMUSG00000105217	15.652	0.557423	0.721601	0.772481	0.439829	0.964106	NA	NA	Gm42873	chr3	133052545	133054270	-
ENSMUSG00000028016	2388.34	-0.0245841	0.154187	-0.159443	0.87332	0.990998	NA	NA	Ints12	chr3	133091840	133110988	+
ENSMUSG00000040969	295.974	0.0133711	0.238818	0.0559885	0.955351	0.991053	NA	NA	Arhgef38	chr3	133112278	133234949	-
ENSMUSG00000105957	54.3663	0.352489	0.440866	0.799538	0.423978	0.964106	NA	NA	Gm43254	chr3	133307518	133310008	-
ENSMUSG00000028013	3144.53	0.0683698	0.177248	0.38573	0.699697	0.979914	NA	NA	Ppa2	chr3	133310110	133378235	+
ENSMUSG00000080506	2.4722	-0.42476	1.79199	-0.237032	0.812632	0.979914	NA	NA	Gm25042	chr3	133431703	133431823	-
ENSMUSG00000040943	13288.6	0.152792	0.138615	1.10228	0.270341	0.907	NA	NA	Tet2	chr3	133463679	133545139	-
ENSMUSG00000105085	2.92112	-0.343874	1.63769	-0.209975	0.833687	0.979914	NA	NA	Gm42567	chr3	133545097	133585053	+
ENSMUSG00000044365	12.0006	-0.508254	0.826915	-0.614638	0.538793	0.978137	NA	NA	Cxxc4	chr3	134236484	134262161	+
ENSMUSG00000028172	30.9093	0.13216	0.542707	0.243521	0.807602	0.979914	NA	NA	Tacr3	chr3	134829007	134934579	+
ENSMUSG00000045328	13857.7	0.0703046	0.149735	0.469526	0.638694	0.979914	NA	NA	Cenpe	chr3	135212537	135273611	+
ENSMUSG00000028167	185.599	0.35981	0.263743	1.36424	0.172491	0.801642	NA	NA	Bdh2	chr3	135281221	135304426	+
ENSMUSG00000037994	81.5396	0.434308	0.34488	1.2593	0.207922	0.857657	NA	NA	Slc9b2	chr3	135307700	135345387	+
ENSMUSG00000050150	1477.61	0.171587	0.15741	1.09006	0.275685	0.907	NA	NA	Slc9b1	chr3	135348029	135397827	+
ENSMUSG00000028165	1695.63	0.0453127	0.188669	0.24017	0.810198	0.979914	NA	NA	Cisd2	chr3	135406412	135423925	-
ENSMUSG00000105981	6.95407	0.158601	1.07894	0.146998	0.883134	0.990998	NA	NA	2810428J06Rik	chr3	135425237	135427932	-
ENSMUSG00000105449	63.5645	0.20094	0.3769	0.53314	0.593937	0.978137	NA	NA	Gm43379	chr3	135428163	135435888	-
ENSMUSG00000097032	83.6482	0.106001	0.3518	0.301309	0.763179	0.979914	NA	NA	4930539J05Rik	chr3	135436209	135438665	-
ENSMUSG00000078578	32944.2	0.0938481	0.142855	0.656947	0.511215	0.975495	NA	NA	Ube2d3	chr3	135438149	135468198	+
ENSMUSG00000028164	27061.9	0.0874905	0.148691	0.588406	0.55626	0.978137	NA	NA	Manba	chr3	135485611	135571404	+
ENSMUSG00000083610	4.7886	2.02511	1.47041	1.37724	0.168439	0.801642	NA	NA	Oaz2-ps	chr3	135525964	135526532	-
ENSMUSG00000028163	2185.67	0.16001	0.154902	1.03298	0.301615	0.917486	NA	NA	Nfkb1	chr3	135584655	135691547	-
ENSMUSG00000106149	17.0275	-0.615452	0.702575	-0.875995	0.381033	0.948699	NA	NA	Gm43430	chr3	135650670	135654566	-
ENSMUSG00000053897	15.9403	0.330442	0.731272	0.451873	0.651361	0.979914	NA	NA	Slc39a8	chr3	135825279	135888572	+
ENSMUSG00000028161	2171.69	0.0838379	0.146605	0.571862	0.567415	0.978137	NA	NA	Ppp3ca	chr3	136670124	136937727	+
ENSMUSG00000106596	4.13991	-1.11818	1.43837	-0.777393	0.436927	0.964106	NA	NA	Gm42822	chr3	136701211	136702739	+
ENSMUSG00000046818	1070.8	-0.0441968	0.185152	-0.238706	0.811334	0.979914	NA	NA	Ddit4l	chr3	137621612	137628333	+
ENSMUSG00000105676	27.2933	0.213516	0.606375	0.352119	0.724749	0.979914	NA	NA	Gm43403	chr3	137862589	137864374	-
ENSMUSG00000037894	50313.8	0.104152	0.154533	0.673977	0.500326	0.969003	NA	NA	H2afz	chr3	137864487	137866922	+
ENSMUSG00000074212	624.157	0.0940245	0.182421	0.515427	0.606255	0.978137	NA	NA	Dnajb14	chr3	137867675	137916557	+
ENSMUSG00000105748	15.5324	0.277653	0.73097	0.379841	0.704063	0.979914	NA	NA	Gm43088	chr3	137897144	137899490	+
ENSMUSG00000081829	2.99516	-0.299839	1.75893	-0.170467	0.864643	0.990998	NA	NA	Gm15460	chr3	137905009	137905399	+
ENSMUSG00000104675	6.90202	-2.12173	1.17618	-1.80392	0.0712446	0.612029	NA	NA	Gm43689	chr3	137918019	137918445	-
ENSMUSG00000091512	1726.69	0.0607898	0.165691	0.366886	0.713704	0.979914	NA	NA	Lamtor3	chr3	137918506	137928900	+
ENSMUSG00000028159	904.727	0.103602	0.189976	0.545343	0.585517	0.978137	NA	NA	Dapp1	chr3	137931007	137981545	-
ENSMUSG00000028158	410.6	0.0835053	0.206201	0.404971	0.685499	0.979914	NA	NA	Mttp	chr3	138089854	138144968	-
ENSMUSG00000004127	2648.63	0.104572	0.159695	0.654825	0.512581	0.975607	NA	NA	Trmt10a	chr3	138143448	138159821	+
ENSMUSG00000055301	12.1237	0.198412	0.824369	0.240684	0.8098	0.979914	NA	NA	Adh7	chr3	138217760	138233382	+
ENSMUSG00000074207	5.50232	-1.09155	1.35778	-0.803923	0.421441	0.961206	NA	NA	Adh1	chr3	138260991	138290698	+
ENSMUSG00000037797	59.3559	0.287571	0.388866	0.739512	0.459596	0.964106	NA	NA	Adh4	chr3	138415466	138430892	+
ENSMUSG00000028138	22186	0.0859141	0.155057	0.554082	0.579523	0.978137	NA	NA	Adh5	chr3	138443093	138455499	+
ENSMUSG00000005813	7081.83	0.061183	0.15091	0.405426	0.685164	0.979914	NA	NA	Metap1	chr3	138458956	138489515	-
ENSMUSG00000028156	13597.4	0.0485212	0.142855	0.339653	0.734118	0.979914	NA	NA	Eif4e	chr3	138526179	138559696	+
ENSMUSG00000028152	537.739	0.0863327	0.192592	0.448268	0.653959	0.979914	NA	NA	Tspan5	chr3	138742195	138907905	+
ENSMUSG00000028149	1384.93	0.163565	0.151941	1.0765	0.281703	0.907	NA	NA	Rap1gds1	chr3	138925902	139075201	-
ENSMUSG00000104724	25.9164	0.434385	0.582941	0.745161	0.456174	0.964106	NA	NA	Gm43162	chr3	138976312	138978081	-
ENSMUSG00000105880	12.6677	0.205285	0.810201	0.253375	0.799978	0.979914	NA	NA	Gm43678	chr3	139812111	139812764	-
ENSMUSG00000047674	230.192	0.190098	0.2426	0.783586	0.433283	0.964106	NA	NA	Pdha2	chr3	141210004	141212355	-
ENSMUSG00000059921	6.12309	-0.205601	1.13297	-0.181471	0.855998	0.986873	NA	NA	Unc5c	chr3	141465216	141834924	+
ENSMUSG00000052430	58.6029	-0.28095	0.390835	-0.718846	0.472236	0.964106	NA	NA	Bmpr1b	chr3	141837136	142169425	-
ENSMUSG00000028273	3242.24	0.153542	0.15024	1.02198	0.306789	0.925026	NA	NA	Pdlim5	chr3	142239590	142395696	-
ENSMUSG00000040253	5.10474	1.73309	1.33602	1.2972	0.194562	0.855786	NA	NA	Gbp7	chr3	142530342	142550149	+
ENSMUSG00000028268	7.51271	-0.358414	1.10001	-0.325829	0.744554	0.979914	NA	NA	Gbp3	chr3	142560026	142573209	+
ENSMUSG00000040264	7.02749	0.987976	1.09233	0.904468	0.365747	0.943107	NA	NA	Gbp2b	chr3	142594847	142619179	+
ENSMUSG00000028270	14.9586	-0.206975	0.806172	-0.256737	0.797381	0.979914	NA	NA	Gbp2	chr3	142620602	142638008	+
ENSMUSG00000040213	909.929	0.19598	0.177789	1.10232	0.270324	0.907	NA	NA	Kyat3	chr3	142701051	142746870	+
ENSMUSG00000028271	2982.65	0.0347533	0.144593	0.240353	0.810057	0.979914	NA	NA	Gtf2b	chr3	142765045	142783606	+
ENSMUSG00000004591	12504.9	0.0881008	0.141141	0.624205	0.532493	0.977243	NA	NA	Pkn2	chr3	142790902	142882004	-
ENSMUSG00000097858	29.0167	0.1788	0.552423	0.323665	0.746192	0.979914	NA	NA	9530052C20Rik	chr3	142882495	142892921	+
ENSMUSG00000078162	7.85026	0.838655	1.08845	0.770502	0.441002	0.964106	NA	NA	Gm2574	chr3	142962611	142963612	+
ENSMUSG00000028266	404.881	0.242954	0.232305	1.04584	0.295634	0.915831	NA	NA	Lmo4	chr3	144188530	144205220	-
ENSMUSG00000104969	9.94727	0.283653	0.954533	0.297164	0.766341	0.979914	NA	NA	Gm43445	chr3	144197172	144199262	-
ENSMUSG00000106416	5.61579	-0.51702	1.27817	-0.4045	0.685845	0.979914	NA	NA	Gm5857	chr3	144427180	144427672	-
ENSMUSG00000040151	3023.87	0.0377393	0.147472	0.255909	0.798021	0.979914	NA	NA	Hs2st1	chr3	144429706	144570181	-
ENSMUSG00000104903	28.165	0.425945	0.640883	0.664622	0.506292	0.972239	NA	NA	Gm43707	chr3	144493986	144497172	-
ENSMUSG00000106057	12.8493	0.47477	0.81002	0.586121	0.557794	0.978137	NA	NA	Gm43560	chr3	144523229	144524001	-
ENSMUSG00000037072	9891.02	0.129656	0.14541	0.891657	0.372577	0.943218	NA	NA	Selenof	chr3	144570304	144597680	+
ENSMUSG00000037062	2524.51	0.114636	0.144248	0.794713	0.42678	0.964106	NA	NA	Sh3glb1	chr3	144683678	144720335	-
ENSMUSG00000056025	3.18026	-0.552023	1.63882	-0.336843	0.736236	0.979914	NA	NA	Clca3a1	chr3	144729677	144760977	-
ENSMUSG00000028262	4.65542	-0.0244742	1.30371	-0.0187727	0.985022	0.996567	NA	NA	Clca3a2	chr3	144796559	144819494	-
ENSMUSG00000037033	97.3663	0.220415	0.325239	0.677702	0.497961	0.965986	NA	NA	Clca3b	chr3	144822623	144849357	-
ENSMUSG00000074195	2.63959	-1.27948	1.76172	-0.726267	0.467675	0.964106	NA	NA	Clca4b	chr3	144910921	144932529	-
ENSMUSG00000085773	49.6293	-0.227343	0.422698	-0.537838	0.590689	0.978137	NA	NA	Gm16233	chr3	144947561	144954878	+
ENSMUSG00000106361	4.10936	-0.763566	1.45615	-0.524372	0.60002	0.978137	NA	NA	Gm35066	chr3	144972124	144982560	+
ENSMUSG00000028255	7.62685	0.214692	1.06635	0.201333	0.840438	0.981483	NA	NA	Clca1	chr3	145003817	145032776	-
ENSMUSG00000028256	872.761	0.173669	0.169375	1.02535	0.305197	0.9212	NA	NA	Odf2l	chr3	145118588	145153915	+
ENSMUSG00000028197	2.43554	-0.470176	1.84058	-0.255449	0.798376	0.979914	NA	NA	Col24a1	chr3	145292472	145552011	+
ENSMUSG00000074182	2588.9	0.0454106	0.154942	0.293081	0.76946	0.979914	NA	NA	Znhit6	chr3	145576205	145604795	+
ENSMUSG00000028195	536.999	-0.0174205	0.218517	-0.0797217	0.936459	0.990998	NA	NA	Ccn1	chr3	145646976	145649981	-
ENSMUSG00000097183	22.6031	0.0601543	0.673523	0.0893129	0.928833	0.990998	NA	NA	Gm17501	chr3	145650312	145677580	+
ENSMUSG00000028194	1583.44	0.181389	0.181053	1.00186	0.316411	0.929635	NA	NA	Ddah1	chr3	145758675	145894277	+
ENSMUSG00000105388	16749.8	0.0821132	0.153924	0.533466	0.593711	0.978137	NA	NA	Rpl36a-ps2	chr3	145879020	145879340	+
ENSMUSG00000028191	2132.09	0.132707	0.162978	0.814267	0.415492	0.957154	NA	NA	Bcl10	chr3	145922804	145934356	+
ENSMUSG00000036873	1535.6	0.0571528	0.180732	0.316229	0.751829	0.979914	NA	NA	2410004B18Rik	chr3	145938014	145944829	+
ENSMUSG00000036863	905.044	0.0860257	0.163692	0.525534	0.599212	0.978137	NA	NA	Syde2	chr3	145987870	146021720	+
ENSMUSG00000043020	8.85982	-0.17106	0.950736	-0.179923	0.857213	0.987609	NA	NA	Wdr63	chr3	146040526	146108130	-
ENSMUSG00000036853	4.55078	-1.36304	1.38019	-0.987571	0.323363	0.929635	NA	NA	Mcoln3	chr3	146117450	146141806	+
ENSMUSG00000036832	3.42035	0.524998	1.56958	0.334484	0.738014	0.979914	NA	NA	Lpar3	chr3	146220963	146286186	+
ENSMUSG00000105602	2.66608	-1.25922	1.7499	-0.719595	0.471774	0.964106	NA	NA	Gm10636	chr3	146367153	146378944	-
ENSMUSG00000036825	2861.43	0.129884	0.144239	0.900473	0.367868	0.943107	NA	NA	Ssx2ip	chr3	146404642	146440144	+
ENSMUSG00000028189	551.65	0.0791521	0.181937	0.435053	0.663524	0.979914	NA	NA	Ctbs	chr3	146449795	146465849	+
ENSMUSG00000028188	56.486	0.15542	0.398216	0.39029	0.696322	0.979914	NA	NA	Spata1	chr3	146457196	146499753	-
ENSMUSG00000068523	4221.48	0.0970266	0.14815	0.65492	0.512519	0.975607	NA	NA	Gng5	chr3	146499807	146505572	+
ENSMUSG00000028187	4966.19	0.0600191	0.153771	0.390315	0.696303	0.979914	NA	NA	Rpf1	chr3	146505956	146521429	-
ENSMUSG00000028186	2.86541	-2.17817	1.79438	-1.21388	0.224793	0.887996	NA	NA	Uox	chr3	146570426	146632305	+
ENSMUSG00000090202	2.9721	1.12127	1.65526	0.6774	0.498152	0.965986	NA	NA	4930503B20Rik	chr3	146645193	146651317	-
ENSMUSG00000048652	8.61541	1.41538	0.995905	1.4212	0.15526	0.801642	NA	NA	Samd13	chr3	146645195	146685592	-
ENSMUSG00000005034	2337.29	0.173043	0.150811	1.14742	0.25121	0.89415	NA	NA	Prkacb	chr3	146729574	146812990	-
ENSMUSG00000070343	69.3029	-0.222307	0.367626	-0.60471	0.545372	0.978137	NA	NA	Gm10288	chr3	146838811	146839347	-
ENSMUSG00000036745	34.7599	0.280173	0.501415	0.558764	0.576323	0.978137	NA	NA	Ttll7	chr3	146852367	146984009	+
ENSMUSG00000028184	565.518	0.0411614	0.181943	0.226233	0.82102	0.979914	NA	NA	Adgrl2	chr3	148815583	148990555	-
ENSMUSG00000104786	4.18273	0.992784	1.43755	0.690608	0.489812	0.964911	NA	NA	Gm43573	chr3	148989152	149004031	+
ENSMUSG00000106515	9.5058	0.760795	0.928036	0.819791	0.412335	0.954763	NA	NA	Gm30382	chr3	149284418	149445301	-
ENSMUSG00000047676	313.098	0.143117	0.223995	0.63893	0.522869	0.97655	NA	NA	Rpsa-ps10	chr3	150072658	150073542	-
ENSMUSG00000104659	7.54183	-0.510872	1.08211	-0.472105	0.636852	0.979914	NA	NA	Gm43619	chr3	151988454	151992332	+
ENSMUSG00000039131	114.66	0.0346571	0.320602	0.1081	0.913916	0.990998	NA	NA	Gipc2	chr3	152093533	152166230	-
ENSMUSG00000097293	4.93623	0.439552	1.3391	0.328244	0.742728	0.979914	NA	NA	D630002J18Rik	chr3	152165374	152166488	+
ENSMUSG00000028035	530.445	0.125356	0.217121	0.577358	0.563698	0.978137	NA	NA	Dnajb4	chr3	152178511	152210302	-
ENSMUSG00000028034	36131.3	0.0408408	0.14457	0.282498	0.777562	0.979914	NA	NA	Fubp1	chr3	152210422	152236826	+
ENSMUSG00000039103	32.2504	-0.46722	0.553829	-0.843618	0.398883	0.953469	NA	NA	Nexn	chr3	152236982	152266350	-
ENSMUSG00000104621	2.37439	-3.04377	2.22995	-1.36495	0.172269	0.801642	NA	NA	Gm43185	chr3	152250029	152252803	-
ENSMUSG00000054942	2609.56	0.123675	0.178086	0.694466	0.48739	0.964911	NA	NA	Miga1	chr3	152273849	152340407	-
ENSMUSG00000025437	5176.07	0.0759255	0.157026	0.483522	0.628725	0.979914	NA	NA	Usp33	chr3	152346478	152393617	+
ENSMUSG00000105710	3.94192	0.150605	1.42422	0.105746	0.915784	0.990998	NA	NA	Gm43859	chr3	152383806	152385217	-
ENSMUSG00000104546	59.7839	0.0924749	0.409362	0.2259	0.821279	0.979914	NA	NA	Gm43858	chr3	152386260	152388037	+
ENSMUSG00000104548	26.9025	0.376751	0.567791	0.663538	0.506986	0.972549	NA	NA	Gm43857	chr3	152391162	152394240	-
ENSMUSG00000039068	7111.81	0.0667674	0.150156	0.444654	0.65657	0.979914	NA	NA	Zzz3	chr3	152395473	152462826	+
ENSMUSG00000039047	1516.71	-0.00911475	0.1531	-0.0595347	0.952526	0.991053	NA	NA	Pigk	chr3	152714100	152980408	+
ENSMUSG00000052544	162.409	0.608669	0.260227	2.33899	0.0193359	0.206098	NA	NA	St6galnac3	chr3	153198266	153725174	-
ENSMUSG00000105023	4.60516	-0.991578	1.37197	-0.722739	0.46984	0.964106	NA	NA	1700012D16Rik	chr3	153296504	153298649	-
ENSMUSG00000106024	10.006	-0.526944	1.03405	-0.509594	0.610336	0.978137	NA	NA	A530083M17Rik	chr3	153309370	153312745	-
ENSMUSG00000104964	3.92769	0.480165	1.43853	0.33379	0.738538	0.979914	NA	NA	4930597L12Rik	chr3	153473744	153474654	-
ENSMUSG00000005493	220.376	0.123274	0.508421	0.242464	0.808421	0.979914	NA	NA	Msh4	chr3	153857149	153906138	-
ENSMUSG00000038975	15977.7	0.116942	0.146852	0.796327	0.425842	0.964106	NA	NA	Rabggtb	chr3	153907287	153913009	-
ENSMUSG00000065738	613.362	0.0861578	0.18133	0.475144	0.634684	0.979914	NA	NA	Gm24494	chr3	153911610	153911690	-
ENSMUSG00000105820	4.00441	-0.175213	1.5671	-0.111807	0.910977	0.990998	NA	NA	Gm43400	chr3	153913095	153916858	+
ENSMUSG00000062908	6460.52	0.064398	0.147006	0.438064	0.66134	0.979914	NA	NA	Acadm	chr3	153922357	153944632	-
ENSMUSG00000028360	4.71313	0.0065459	1.29706	0.00504674	0.995973	0.99925	NA	NA	Slc44a5	chr3	153973436	154271722	+
ENSMUSG00000047583	630.064	0.00690864	0.183564	0.0376361	0.969978	0.99327	NA	NA	Tyw3	chr3	154576431	154597104	-
ENSMUSG00000028199	1675.91	0.190078	0.157609	1.20601	0.227813	0.887996	NA	NA	Cryz	chr3	154596711	154623182	+
ENSMUSG00000078161	3.89232	-0.587489	1.43384	-0.40973	0.682004	0.979914	NA	NA	Erich3	chr3	154663859	154767790	+
ENSMUSG00000053870	867.112	0.0862096	0.200596	0.429767	0.667365	0.979914	NA	NA	Fpgt	chr3	155084918	155093403	-
ENSMUSG00000028182	15.3116	-0.559974	0.744054	-0.752598	0.451691	0.964106	NA	NA	Lrriq3	chr3	155093434	155194280	+
ENSMUSG00000105834	6.64466	-0.372123	1.13981	-0.326479	0.744062	0.979914	NA	NA	4930592C13Rik	chr3	157527515	157534090	-
ENSMUSG00000028180	9809.69	0.104346	0.174003	0.599681	0.548719	0.978137	NA	NA	Zranb2	chr3	157534160	157548410	+
ENSMUSG00000065431	44.3934	0.417308	0.442022	0.944088	0.345125	0.929635	NA	NA	Mir186	chr3	157544279	157544349	+
ENSMUSG00000040016	10.3445	-0.121754	0.89056	-0.136716	0.891255	0.990998	NA	NA	Ptger3	chr3	157566892	157645888	+
ENSMUSG00000106632	37.4382	-0.198882	0.501995	-0.396183	0.69197	0.979914	NA	NA	Gm33466	chr3	157720404	157726408	-
ENSMUSG00000104862	2.43344	-1.00835	4.12027	-0.244728	0.806667	0.979914	NA	NA	Gm6520	chr3	157888465	157888874	-
ENSMUSG00000028179	6266.14	0.357319	0.140415	2.54475	0.0109357	0.109156	NA	NA	Cth	chr3	157894248	157925077	-
ENSMUSG00000104528	32.7594	0.407481	0.508448	0.801422	0.422887	0.963504	NA	NA	Gm43314	chr3	157894961	157897191	-
ENSMUSG00000028177	29.9357	0.125623	0.53446	0.235048	0.814172	0.979914	NA	NA	1810013D15Rik	chr3	157925220	157938355	+
ENSMUSG00000039988	6941.52	0.0450453	0.149919	0.300463	0.763824	0.979914	NA	NA	Ankrd13c	chr3	157947239	158008034	+
ENSMUSG00000105643	198.444	-0.0933563	0.261387	-0.357157	0.720974	0.979914	NA	NA	Gm42611	chr3	157980248	157983654	+
ENSMUSG00000055436	12684.5	0.0508157	0.144376	0.351967	0.724863	0.979914	NA	NA	Srsf11	chr3	158010473	158036639	-
ENSMUSG00000105201	294.502	-0.00951703	0.21998	-0.0432632	0.965492	0.992403	NA	NA	Gm43362	chr3	158033940	158036409	-
ENSMUSG00000063052	6835.94	0.096836	0.146075	0.66292	0.507382	0.972808	NA	NA	Lrrc40	chr3	158036662	158068487	+
ENSMUSG00000028175	2083.33	0.0701043	0.162011	0.432713	0.665223	0.979914	NA	NA	Depdc1a	chr3	159495433	159529955	+
ENSMUSG00000028173	420.013	0.0680343	0.211758	0.321283	0.747996	0.979914	NA	NA	Wls	chr3	159839672	159938664	+
ENSMUSG00000105990	2.87901	-0.37949	1.79525	-0.211386	0.832586	0.979914	NA	NA	Gm43307	chr3	159875846	159878216	+
ENSMUSG00000085180	13.3193	-0.1722	0.788521	-0.218383	0.827131	0.979914	NA	NA	AI838599	chr4	3242055	3258092	+
ENSMUSG00000083489	13.1746	-0.403827	0.786756	-0.513281	0.607754	0.978137	NA	NA	Gm11784	chr4	3386846	3388691	+
ENSMUSG00000028232	708.527	0.115461	0.170943	0.675436	0.499399	0.967753	NA	NA	Tmem68	chr4	3549041	3574853	-
ENSMUSG00000028233	3291.18	0.0219951	0.151096	0.145571	0.88426	0.990998	NA	NA	Tgs1	chr4	3574875	3616619	+
ENSMUSG00000042228	287.331	0.299631	0.2259	1.32639	0.184711	0.828425	NA	NA	Lyn	chr4	3678115	3813122	+
ENSMUSG00000083186	2.71367	1.52694	1.8125	0.842446	0.399538	0.953469	NA	NA	Gm11805	chr4	3720427	3721026	-
ENSMUSG00000055216	6.43794	0.356396	1.12041	0.318096	0.750412	0.979914	NA	NA	9430025C20Rik	chr4	3806635	3808751	-
ENSMUSG00000028234	68619.4	0.170125	0.147821	1.15088	0.24978	0.89415	NA	NA	Rps20	chr4	3831334	3835665	-
ENSMUSG00000078365	4.92401	-0.139393	1.25825	-0.110783	0.911788	0.990998	NA	NA	Mos	chr4	3870657	3872105	-
ENSMUSG00000003282	562.089	0.179462	0.18127	0.990026	0.322162	0.929635	NA	NA	Plag1	chr4	3900996	3938423	-
ENSMUSG00000042198	864.829	0.114664	0.180058	0.636819	0.524243	0.977178	NA	NA	Chchd7	chr4	3938888	3951046	+
ENSMUSG00000068240	5838.99	0.18631	0.153421	1.21437	0.224606	0.887996	NA	NA	Gm11808	chr4	3973092	3973595	-
ENSMUSG00000045573	115.228	0.100561	0.304695	0.330037	0.741372	0.979914	NA	NA	Penk	chr4	4133531	4138819	-
ENSMUSG00000085996	5.65923	0.0149345	1.17291	0.0127328	0.989841	0.997673	NA	NA	A830012C17Rik	chr4	4138321	4188703	+
ENSMUSG00000085155	5.85789	-0.601588	1.17986	-0.509878	0.610137	0.978137	NA	NA	Gm11780	chr4	4528204	4528719	-
ENSMUSG00000066324	8100.94	0.128609	0.137585	0.934762	0.349911	0.93629	NA	NA	Impad1	chr4	4762484	4793355	-
ENSMUSG00000049119	678.413	0.160574	0.184553	0.870069	0.384263	0.948699	NA	NA	Fam110b	chr4	5644090	6108223	+
ENSMUSG00000077392	3.66584	-0.439287	1.45312	-0.302306	0.762419	0.979914	NA	NA	Gm24337	chr4	5687677	5687802	-
ENSMUSG00000028243	1571.57	0.0932474	0.165042	0.564993	0.572079	0.978137	NA	NA	Ubxn2b	chr4	6191098	6221688	+
ENSMUSG00000028249	3163.29	0.070271	0.149209	0.470956	0.637672	0.979914	NA	NA	Sdcbp	chr4	6365650	6408423	+
ENSMUSG00000104347	5.26607	2.70466	1.43225	1.8884	0.0589723	0.525606	NA	NA	Gm37689	chr4	6378018	6378292	+
ENSMUSG00000028245	2217.15	0.0781072	0.160411	0.48692	0.626315	0.979914	NA	NA	Nsmaf	chr4	6396207	6454271	-
ENSMUSG00000041272	4.29981	-2.8335	1.63247	-1.73571	0.0826149	0.658801	NA	NA	Tox	chr4	6686353	6991557	-
ENSMUSG00000083068	24.6418	0.201117	0.595969	0.337462	0.735769	0.979914	NA	NA	Gm11800	chr4	8118620	8119736	+
ENSMUSG00000041261	161.162	0.213105	0.577187	0.369212	0.711969	0.979914	NA	NA	Car8	chr4	8143362	8239041	-
ENSMUSG00000082151	12.7156	0.116756	0.852674	0.136929	0.891087	0.990998	NA	NA	Gm11810	chr4	8456166	8456498	-
ENSMUSG00000047187	5969.52	0.0820816	0.154032	0.532886	0.594112	0.978137	NA	NA	Rab2a	chr4	8535644	8607778	+
ENSMUSG00000041235	1648.08	0.0912768	0.150695	0.605706	0.54471	0.978137	NA	NA	Chd7	chr4	8690406	8867659	+
ENSMUSG00000041216	21.1353	-0.13465	0.6511	-0.206804	0.836163	0.979914	NA	NA	Clvs1	chr4	9269293	9451691	+
ENSMUSG00000028207	3783.69	0.0778156	0.140066	0.555562	0.57851	0.978137	NA	NA	Asph	chr4	9448069	9669344	-
ENSMUSG00000085558	8.50769	0.0354937	1.03285	0.0343647	0.972586	0.994081	NA	NA	4930412C18Rik	chr4	9770585	9823411	+
ENSMUSG00000084215	3.92426	-0.579492	1.42282	-0.407285	0.683799	0.979914	NA	NA	Gm11814	chr4	10438815	10439743	-
ENSMUSG00000086455	2.93062	-0.833294	1.66489	-0.500509	0.616717	0.978137	NA	NA	Gm11815	chr4	10487956	10489362	-
ENSMUSG00000066315	166.077	0.172033	0.259346	0.663333	0.507117	0.972775	NA	NA	Gm12918	chr4	10848420	10849055	+
ENSMUSG00000083220	2.44432	-1.03342	1.9361	-0.533767	0.593503	0.978137	NA	NA	Gm12919	chr4	10853843	10855436	+
ENSMUSG00000106355	8.83066	0.129742	0.959602	0.135204	0.892451	0.990998	NA	NA	n-TSaga9	chr4	10874064	10874170	+
ENSMUSG00000059482	990.064	0.169699	0.189225	0.896809	0.369821	0.943218	NA	NA	2610301B20Rik	chr4	10874498	10899425	+
ENSMUSG00000081715	5.99776	0.43093	2.35873	0.182696	0.855036	0.986704	NA	NA	Rps11-ps3	chr4	10946608	10947093	+
ENSMUSG00000049969	9151.2	0.0829832	0.1522	0.545226	0.585598	0.978137	NA	NA	Plekhf2	chr4	10988662	11007927	-
ENSMUSG00000050323	787.381	0.109601	0.198351	0.552559	0.580566	0.978137	NA	NA	Ndufaf6	chr4	11051045	11076205	-
ENSMUSG00000086765	3.00127	0.177642	1.65883	0.107089	0.914718	0.990998	NA	NA	Gm11827	chr4	11122805	11126998	+
ENSMUSG00000028211	24110.4	0.102647	0.14246	0.72053	0.471199	0.964106	NA	NA	Trp53inp1	chr4	11156431	11174379	+
ENSMUSG00000028212	2062.27	-0.0848535	0.149619	-0.567128	0.570627	0.978137	NA	NA	Ccne2	chr4	11191351	11204779	+
ENSMUSG00000040738	5078.32	0.0599101	0.161225	0.371593	0.710196	0.979914	NA	NA	Ints8	chr4	11199158	11254258	-
ENSMUSG00000045205	2566.41	0.114245	0.145383	0.785816	0.431975	0.964106	NA	NA	Dpy19l4	chr4	11261315	11322137	-
ENSMUSG00000089185	7.40509	0.322412	1.04968	0.307152	0.758727	0.979914	NA	NA	Gm22940	chr4	11279265	11279419	-
ENSMUSG00000040728	743.623	-0.00617339	0.188875	-0.0326851	0.973926	0.994326	NA	NA	Esrp1	chr4	11331933	11386783	-
ENSMUSG00000081884	5.85717	-0.585669	1.16957	-0.500756	0.616543	0.978137	NA	NA	Gm11821	chr4	11400346	11401324	+
ENSMUSG00000040720	7871.96	0.0348825	0.147078	0.237171	0.812524	0.979914	NA	NA	Virma	chr4	11485958	11550684	+
ENSMUSG00000078773	2450.67	0.0281008	0.168363	0.166906	0.867444	0.990998	NA	NA	Rad54b	chr4	11558922	11615805	+
ENSMUSG00000094595	207.606	-0.0515937	0.247564	-0.208406	0.834912	0.979914	NA	NA	Fsbp	chr4	11579665	11587591	+
ENSMUSG00000028214	50.6865	-0.103966	0.429605	-0.242003	0.808778	0.979914	NA	NA	Gem	chr4	11704457	11714752	+
ENSMUSG00000028217	6.91273	1.1854	1.17531	1.00858	0.313177	0.929635	NA	NA	Cdh17	chr4	11758147	11817895	+
ENSMUSG00000049225	674.441	0.0889313	0.175137	0.50778	0.611608	0.978137	NA	NA	Pdp1	chr4	11958184	11966452	-
ENSMUSG00000085614	11.2906	-0.106677	0.847179	-0.125921	0.899795	0.990998	NA	NA	1700123M08Rik	chr4	11966565	11994280	+
ENSMUSG00000049488	408.553	0.0297173	0.197047	0.150813	0.880123	0.990998	NA	NA	Tmem67	chr4	12039355	12090020	-
ENSMUSG00000052137	1333.22	0.0418966	0.165597	0.253003	0.800266	0.979914	NA	NA	Rbm12b2	chr4	12089439	12096243	+
ENSMUSG00000083246	239.883	0.0736825	0.241918	0.304576	0.760689	0.979914	NA	NA	Gm11839	chr4	12114284	12116236	+
ENSMUSG00000081593	181.176	0.0185481	0.252713	0.073396	0.941491	0.990998	NA	NA	Gm11841	chr4	12125290	12127252	+
ENSMUSG00000046667	551.002	0.00492477	0.196211	0.0250994	0.979976	0.99567	NA	NA	Rbm12b1	chr4	12140264	12146731	+
ENSMUSG00000028218	2359.78	0.168495	0.154291	1.09206	0.274806	0.907	NA	NA	Fam92a	chr4	12153409	12172015	-
ENSMUSG00000060989	11.6278	-0.141998	0.874875	-0.162307	0.871064	0.990998	NA	NA	Gm11847	chr4	12232833	12233951	+
ENSMUSG00000055963	106.471	-0.113466	0.309819	-0.366233	0.714191	0.979914	NA	NA	Triqk	chr4	12906838	12983553	+
ENSMUSG00000086227	17.409	-0.146075	0.684925	-0.213272	0.831115	0.979914	NA	NA	Gm11820	chr4	13076140	13096806	+
ENSMUSG00000083328	8.39601	0.819112	1.01061	0.810513	0.417646	0.957766	NA	NA	Gm11826	chr4	13482755	13483192	-
ENSMUSG00000006586	91.6127	-0.0705908	0.350699	-0.201286	0.840475	0.981506	NA	NA	Runx1t1	chr4	13743436	13893649	+
ENSMUSG00000082128	5.72988	0.526349	1.17171	0.449216	0.653276	0.979914	NA	NA	Gm11824	chr4	14170066	14170911	+
ENSMUSG00000040569	5.9061	-0.334732	1.16211	-0.288038	0.773318	0.979914	NA	NA	Slc26a7	chr4	14502430	14621805	-
ENSMUSG00000023151	3.78403	0.368871	1.51102	0.24412	0.807138	0.979914	NA	NA	Lrrc69	chr4	14623620	14796060	-
ENSMUSG00000040550	7869.4	0.0751865	0.162624	0.462335	0.643841	0.979914	NA	NA	Otud6b	chr4	14809498	14826587	-
ENSMUSG00000028221	1098.04	0.0606783	0.165872	0.365815	0.714503	0.979914	NA	NA	Pip4p2	chr4	14864076	14915176	+
ENSMUSG00000086587	234.175	0.302562	0.250559	1.20754	0.227223	0.887996	NA	NA	Gm11837	chr4	14929908	14953030	+
ENSMUSG00000040536	270.366	0.225075	0.231666	0.97155	0.331275	0.929635	NA	NA	Necab1	chr4	14952245	15149794	-
ENSMUSG00000043252	6933.84	-0.00859378	0.14101	-0.0609445	0.951403	0.991053	NA	NA	Tmem64	chr4	15265831	15286753	+
ENSMUSG00000028222	10.3078	-0.131875	0.881109	-0.14967	0.881025	0.990998	NA	NA	Calb1	chr4	15881264	15908064	+
ENSMUSG00000028223	510.229	0.0603667	0.206406	0.292465	0.769931	0.979914	NA	NA	Decr1	chr4	15917240	15945507	-
ENSMUSG00000098929	4.32219	-1.63801	1.47539	-1.11022	0.266906	0.907	NA	NA	Mir6400	chr4	15942900	15942991	-
ENSMUSG00000028224	2929	0.0267256	0.166812	0.160214	0.872712	0.990998	NA	NA	Nbn	chr4	15957925	15992589	+
ENSMUSG00000041153	1212.04	0.128371	0.160459	0.80002	0.423699	0.964013	NA	NA	Osgin2	chr4	15997121	16013888	-
ENSMUSG00000084408	85.374	-0.064366	0.331535	-0.194145	0.846062	0.983904	NA	NA	Gm11870	chr4	16011005	16012326	-
ENSMUSG00000041135	736.697	0.214876	0.170576	1.25971	0.207775	0.857657	NA	NA	Ripk2	chr4	16122733	16163647	-
ENSMUSG00000085112	11.8998	0.159798	0.852656	0.187412	0.851338	0.985108	NA	NA	A530072M11Rik	chr4	16164110	16266225	+
ENSMUSG00000083725	9.16102	-0.0682115	0.974539	-0.0699937	0.944199	0.990998	NA	NA	Gm11865	chr4	16246269	16249514	+
ENSMUSG00000028226	10.4616	-0.751729	0.886803	-0.847685	0.396614	0.953469	NA	NA	Mmp16	chr4	17852893	18119145	+
ENSMUSG00000050550	765.875	0.0536077	0.183751	0.291741	0.770485	0.979914	NA	NA	Gm11868	chr4	18844202	18845679	-
ENSMUSG00000073991	3.26923	1.88179	1.71626	1.09645	0.272882	0.907	NA	NA	Cnbd1	chr4	18860454	19122526	-
ENSMUSG00000082320	5.24903	0.565576	1.22839	0.460422	0.645213	0.979914	NA	NA	Gm11877	chr4	19298333	19299184	+
ENSMUSG00000028228	6257.33	0.19047	0.15454	1.2325	0.217764	0.876737	NA	NA	Cpne3	chr4	19519254	19570108	-
ENSMUSG00000028229	92.9138	-0.0393734	0.328455	-0.119874	0.904583	0.990998	NA	NA	Rmdn1	chr4	19575162	19606932	+
ENSMUSG00000041058	4285.57	0.120136	0.147581	0.814032	0.415627	0.957154	NA	NA	Wwp1	chr4	19608303	19708993	-
ENSMUSG00000073988	1939.35	0.253538	0.15714	1.61345	0.106647	0.73534	NA	NA	Ttpa	chr4	20007938	20030785	+
ENSMUSG00000073987	1044.89	0.120643	0.169167	0.713158	0.475748	0.964106	NA	NA	Ggh	chr4	20042052	20066750	+
ENSMUSG00000055761	4.73695	0.590589	1.35949	0.43442	0.663984	0.979914	NA	NA	Nkain3	chr4	20118874	20778866	-
ENSMUSG00000040478	41.0154	0.285831	0.481794	0.593263	0.553005	0.978137	NA	NA	Prdm13	chr4	21677480	21685963	-
ENSMUSG00000028252	4472.24	0.044873	0.152717	0.293831	0.768887	0.979914	NA	NA	Ccnc	chr4	21727701	21759922	+
ENSMUSG00000028251	794.098	0.161797	0.166555	0.971431	0.331334	0.929635	NA	NA	Tstd3	chr4	21757382	21767212	-
ENSMUSG00000040455	3896.81	0.0436887	0.142489	0.306611	0.75914	0.979914	NA	NA	Usp45	chr4	21767156	21837872	+
ENSMUSG00000028248	7775.93	0.0522045	0.14104	0.370141	0.711278	0.979914	NA	NA	Pnisr	chr4	21847583	21876475	+
ENSMUSG00000028247	1503.88	0.122178	0.15912	0.767833	0.442586	0.964106	NA	NA	Coq3	chr4	21879673	21912162	+
ENSMUSG00000028246	106.45	0.0556953	0.328251	0.169673	0.865267	0.990998	NA	NA	Faxc	chr4	21931329	21996839	+
ENSMUSG00000040410	700.869	0.253835	0.195838	1.29615	0.194925	0.857023	NA	NA	Fbxl4	chr4	22357543	22434091	+
ENSMUSG00000077561	3.91342	-0.996569	1.54379	-0.645532	0.518583	0.975607	NA	NA	Gm24607	chr4	22396570	22396702	+
ENSMUSG00000103000	27.5253	-0.257682	0.581335	-0.443259	0.657579	0.979914	NA	NA	Gm37900	chr4	22408291	22412095	+
ENSMUSG00000095139	19.4771	0.390556	0.661208	0.59067	0.554741	0.978137	NA	NA	Pou3f2	chr4	22482780	22488366	-
ENSMUSG00000081810	98.1856	0.189489	0.338494	0.5598	0.575616	0.978137	NA	NA	Gm11878	chr4	22519628	22520027	+
ENSMUSG00000082876	2.72862	0.926437	1.72704	0.53643	0.591662	0.978137	NA	NA	Gm11889	chr4	23517362	23518440	-
ENSMUSG00000045751	6030.56	0.0618729	0.156157	0.396223	0.691941	0.979914	NA	NA	Mms22l	chr4	24496451	24602950	+
ENSMUSG00000040387	23.1965	0.0252114	0.599269	0.0420703	0.966443	0.992677	NA	NA	Klhl32	chr4	24612554	24851124	-
ENSMUSG00000087399	2.96322	-0.310588	1.66578	-0.186453	0.85209	0.985302	NA	NA	Gm11899	chr4	24792680	24800310	+
ENSMUSG00000028261	3731.75	0.0391084	0.153441	0.254875	0.79882	0.979914	NA	NA	Ndufaf4	chr4	24898083	24905001	+
ENSMUSG00000046219	2.46065	-1.04528	1.93295	-0.540768	0.588668	0.978137	NA	NA	C230012O17Rik	chr4	24960790	24967449	-
ENSMUSG00000040372	41.2821	0.258848	0.465499	0.556065	0.578166	0.978137	NA	NA	Gpr63	chr4	24966407	25009233	+
ENSMUSG00000040359	2542.45	0.0578656	0.15287	0.378528	0.705038	0.979914	NA	NA	Ufl1	chr4	25248600	25281821	-
ENSMUSG00000081789	20.4585	0.238139	0.642101	0.370876	0.71073	0.979914	NA	NA	Gm11893	chr4	25541791	25542281	-
ENSMUSG00000055373	1895.03	0.17095	0.15348	1.11383	0.265353	0.907	NA	NA	Fut9	chr4	25609332	25800244	-
ENSMUSG00000040520	2060.97	0.0903768	0.16399	0.551111	0.581557	0.978137	NA	NA	Manea	chr4	26324506	26346891	-
ENSMUSG00000096105	5.22048	0.0228773	1.24435	0.0183849	0.985332	0.996567	NA	NA	Bhmt-ps1	chr4	26368984	26370207	-
ENSMUSG00000082674	17.2625	-0.242317	0.789096	-0.307081	0.758782	0.979914	NA	NA	Gm11914	chr4	27867149	27867655	-
ENSMUSG00000081579	2.70551	-0.13572	1.72886	-0.0785023	0.937428	0.990998	NA	NA	Gm11909	chr4	28559948	28560706	-
ENSMUSG00000028289	90.8186	-0.0836675	0.340751	-0.245539	0.806039	0.979914	NA	NA	Epha7	chr4	28813131	28967499	+
ENSMUSG00000028284	8148.89	-0.000537211	0.147257	-0.00364811	0.997089	0.999396	NA	NA	Map3k7	chr4	31964097	32023467	+
ENSMUSG00000082398	7.74232	1.2038	1.03738	1.16042	0.245878	0.89415	NA	NA	Gm11927	chr4	32051738	32052914	+
ENSMUSG00000040270	50.7379	0.302167	0.432415	0.69879	0.484683	0.964911	NA	NA	Bach2	chr4	32238804	32586108	+
ENSMUSG00000087049	2.47764	-0.428777	1.83214	-0.234031	0.814961	0.979914	NA	NA	Bach2it1	chr4	32251761	32265835	+
ENSMUSG00000028282	9066.78	0.0388646	0.145143	0.267768	0.788878	0.979914	NA	NA	Casp8ap2	chr4	32615451	32653265	+
ENSMUSG00000081592	8.12804	0.225656	0.989651	0.228016	0.819634	0.979914	NA	NA	Gm11936	chr4	32655929	32656088	-
ENSMUSG00000058006	38851.4	0.0636194	0.134051	0.47459	0.635079	0.979914	NA	NA	Mdn1	chr4	32657119	32775217	+
ENSMUSG00000045854	456.633	-0.00665194	0.196905	-0.0337825	0.973051	0.994223	NA	NA	Lyrm2	chr4	32800253	32801559	+
ENSMUSG00000040183	1434.83	0.0737814	0.15848	0.465556	0.641533	0.979914	NA	NA	Ankrd6	chr4	32804035	32950841	-
ENSMUSG00000094344	7868.8	0.0785717	0.147099	0.534142	0.593243	0.978137	NA	NA	Gm11942	chr4	32964888	32965232	+
ENSMUSG00000028278	2594.48	-0.00889498	0.377326	-0.0235737	0.981193	0.995852	NA	NA	Rragd	chr4	32983037	33022180	+
ENSMUSG00000085037	31.8571	0.254598	0.518016	0.491487	0.623082	0.979914	NA	NA	4933421O10Rik	chr4	33027142	33031323	-
ENSMUSG00000028277	1219.4	0.140597	0.160388	0.8766	0.380704	0.948699	NA	NA	Ube2j1	chr4	33031416	33052363	+
ENSMUSG00000028280	20.3205	-0.450878	0.641037	-0.703357	0.481834	0.964911	NA	NA	Gabrr1	chr4	33132521	33163588	+
ENSMUSG00000054659	68.7538	0.387851	0.367931	1.05414	0.291818	0.910529	NA	NA	Pm20d2	chr4	33174230	33189737	-
ENSMUSG00000054679	132.506	0.0533738	0.341637	0.156229	0.875852	0.990998	NA	NA	Srsf12	chr4	33208991	33233340	+
ENSMUSG00000040128	2111.95	0.00859806	0.153245	0.0561066	0.955257	0.991053	NA	NA	Pnrc1	chr4	33245423	33290163	-
ENSMUSG00000086127	25.4715	0.44821	0.57854	0.774726	0.438502	0.964106	NA	NA	Gm11934	chr4	33303569	33310137	-
ENSMUSG00000028274	3441.99	0.101009	0.151673	0.665964	0.505434	0.972239	NA	NA	Rngtt	chr4	33310311	33502614	+
ENSMUSG00000098310	3.62168	-1.31662	1.50731	-0.873493	0.382395	0.948699	NA	NA	Mir8118	chr4	33438081	33438209	+
ENSMUSG00000044288	10.9449	0.285848	0.865412	0.330303	0.741171	0.979914	NA	NA	Cnr1	chr4	33924593	33948831	+
ENSMUSG00000028264	2.64503	-1.2828	1.75432	-0.731226	0.464641	0.964106	NA	NA	Spaca1	chr4	34024874	34050191	-
ENSMUSG00000062554	374.343	0.100803	0.24293	0.414946	0.678181	0.979914	NA	NA	Gm12751	chr4	34354043	34354423	+
ENSMUSG00000095588	19.5783	0.115783	0.656518	0.176359	0.860012	0.989253	NA	NA	Gm12350	chr4	34485832	34486293	+
ENSMUSG00000028291	2889.34	0.0918356	0.159944	0.574175	0.565849	0.978137	NA	NA	Akirin2	chr4	34550937	34566908	+
ENSMUSG00000040044	6267.13	0.134672	0.143013	0.941673	0.34636	0.930745	NA	NA	Orc3	chr4	34570796	34614944	-
ENSMUSG00000028292	2979.13	0.0517374	0.156201	0.331222	0.740477	0.979914	NA	NA	Rars2	chr4	34614957	34660167	+
ENSMUSG00000028293	1830.65	0.149452	0.177382	0.842547	0.399482	0.953469	NA	NA	Slc35a1	chr4	34663257	34687438	-
ENSMUSG00000028294	54.6575	0.181264	0.438957	0.412943	0.679648	0.979914	NA	NA	Cfap206	chr4	34688559	34730206	-
ENSMUSG00000028295	733.559	0.306199	0.174378	1.75595	0.0790974	0.649056	NA	NA	Smim8	chr4	34768664	34778423	-
ENSMUSG00000039967	10699.8	0.0553333	0.143471	0.385676	0.699737	0.979914	NA	NA	Zfp292	chr4	34803113	34882960	-
ENSMUSG00000028298	23.8004	0.448433	0.604109	0.742306	0.457902	0.964106	NA	NA	Cga	chr4	34893779	34907370	+
ENSMUSG00000085824	67.5844	0.0435421	0.372335	0.116943	0.906905	0.990998	NA	NA	Platr9	chr4	34906124	34911481	-
ENSMUSG00000083956	19.9029	0.240704	0.660953	0.364177	0.715726	0.979914	NA	NA	Gm12361	chr4	34919129	34920520	+
ENSMUSG00000073910	184.425	-0.175372	0.256624	-0.683381	0.494366	0.964911	NA	NA	Mob3b	chr4	34949074	35157484	-
ENSMUSG00000028300	1465.29	0.190685	0.162554	1.17306	0.240773	0.89415	NA	NA	C9orf72	chr4	35191285	35226175	-
ENSMUSG00000082762	29.1043	-0.27904	0.542798	-0.514078	0.607198	0.978137	NA	NA	Gm12366	chr4	35202103	35202975	-
ENSMUSG00000084828	3.36187	-1.71595	1.61677	-1.06134	0.288534	0.907513	NA	NA	Gm12367	chr4	35225897	35262222	+
ENSMUSG00000084148	4.40172	0.136668	1.37097	0.0996868	0.920593	0.990998	NA	NA	Gm12380	chr4	38263918	38264461	+
ENSMUSG00000028405	3914.12	0.153327	0.155923	0.983351	0.325435	0.929635	NA	NA	Aco1	chr4	40143081	40198338	+
ENSMUSG00000040296	4340.42	0.154463	0.167123	0.924245	0.355359	0.937474	NA	NA	Ddx58	chr4	40203773	40239828	-
ENSMUSG00000036822	14324.8	0.0607183	0.162053	0.37468	0.707898	0.979914	NA	NA	Topors	chr4	40259601	40269850	-
ENSMUSG00000028407	145.352	-0.00958785	0.274972	-0.0348685	0.972185	0.994022	NA	NA	Smim27	chr4	40269579	40270940	+
ENSMUSG00000071014	4749.29	0.189472	0.148598	1.27507	0.202286	0.857249	NA	NA	Ndufb6	chr4	40270591	40279421	-
ENSMUSG00000028411	691.874	0.068598	0.180573	0.37989	0.704027	0.979914	NA	NA	Aptx	chr4	40682382	40703194	-
ENSMUSG00000028410	14103.2	0.0192709	0.151184	0.127466	0.898571	0.990998	NA	NA	Dnaja1	chr4	40722150	40737149	+
ENSMUSG00000028409	16842	0.110372	0.151174	0.730096	0.465332	0.964106	NA	NA	Smu1	chr4	40736542	40757923	-
ENSMUSG00000056412	5.44153	-0.0972893	1.23287	-0.078913	0.937102	0.990998	NA	NA	Gm12396	chr4	40775259	40775564	-
ENSMUSG00000028413	1597.7	0.0940732	0.154363	0.609428	0.542241	0.978137	NA	NA	B4galt1	chr4	40804602	40854005	-
ENSMUSG00000081309	17.2808	-0.0837749	0.746759	-0.112185	0.910677	0.990998	NA	NA	Gm12397	chr4	40912741	40913355	-
ENSMUSG00000028416	4999.01	0.101724	0.151171	0.672905	0.501008	0.969667	NA	NA	Bag1	chr4	40936398	40948294	-
ENSMUSG00000028419	5679.61	0.0489536	0.153017	0.319922	0.749028	0.979914	NA	NA	Chmp5	chr4	40948407	40965303	+
ENSMUSG00000028423	11103	0.00594101	0.14655	0.0405392	0.967663	0.992765	NA	NA	Nfx1	chr4	40970906	41025993	+
ENSMUSG00000092862	2.71229	0.94336	1.84366	0.511679	0.608876	0.978137	NA	NA	Mir3094	chr4	40993695	40993758	+
ENSMUSG00000028427	3.18637	-0.0976728	1.57637	-0.0619606	0.950594	0.990998	NA	NA	Aqp7	chr4	41033074	41048139	-
ENSMUSG00000028435	1226.5	-0.0207627	0.183844	-0.112936	0.910081	0.990998	NA	NA	Aqp3	chr4	41092722	41098183	-
ENSMUSG00000028430	7409.71	-0.0273601	0.137013	-0.199689	0.841724	0.981882	NA	NA	Nol6	chr4	41114427	41124455	-
ENSMUSG00000036241	2280.95	0.033879	0.145638	0.232624	0.816053	0.979914	NA	NA	Ube2r2	chr4	41135743	41193380	+
ENSMUSG00000082186	11.1137	0.207741	0.848134	0.244938	0.806504	0.979914	NA	NA	Gm12403	chr4	41168646	41169604	+
ENSMUSG00000028433	3078.13	-0.0291129	0.148593	-0.195924	0.84467	0.983904	NA	NA	Ubap2	chr4	41194313	41275144	-
ENSMUSG00000089265	23.1708	0.0197746	0.597647	0.0330875	0.973605	0.994326	NA	NA	Gm22888	chr4	41203057	41203133	-
ENSMUSG00000089308	39.5499	0.318309	0.46968	0.677713	0.497953	0.965986	NA	NA	Gm24837	chr4	41211502	41211582	-
ENSMUSG00000093562	2.6552	-1.25218	1.78002	-0.703463	0.481767	0.964911	NA	NA	Gm23090	chr4	41213776	41213853	-
ENSMUSG00000028436	4443.86	0.137075	0.14949	0.916948	0.35917	0.940343	NA	NA	Dcaf12	chr4	41291300	41314889	-
ENSMUSG00000087938	28.9124	-0.298122	0.540618	-0.551446	0.581328	0.978137	NA	NA	Gm26049	chr4	41312091	41312198	-
ENSMUSG00000028437	2186.72	0.0958919	0.149117	0.643066	0.520181	0.97603	NA	NA	Ubap1	chr4	41348996	41390525	+
ENSMUSG00000028438	718.667	0.123573	0.174711	0.707299	0.479381	0.964911	NA	NA	Kif24	chr4	41390745	41464887	-
ENSMUSG00000028443	1003.47	0.12694	0.164393	0.772179	0.440009	0.964106	NA	NA	Nudt2	chr4	41465151	41480926	+
ENSMUSG00000046312	825.118	0.192471	0.166128	1.15857	0.246631	0.89415	NA	NA	Myorg	chr4	41495604	41503076	-
ENSMUSG00000028441	3.41896	0.130965	1.53012	0.0855913	0.931791	0.990998	NA	NA	1110017D15Rik	chr4	41505009	41517333	-
ENSMUSG00000028439	94.6976	0.578802	0.33407	1.73258	0.083171	0.658801	NA	NA	Fam219a	chr4	41517691	41569538	-
ENSMUSG00000061322	98.9213	0.175984	0.315995	0.556919	0.577583	0.978137	NA	NA	Dnaic1	chr4	41569775	41638158	+
ENSMUSG00000028445	95.3488	0.159359	0.316987	0.50273	0.615154	0.978137	NA	NA	Enho	chr4	41638144	41640324	-
ENSMUSG00000028444	64.0037	0.37188	0.414367	0.897465	0.369471	0.943218	NA	NA	Cntfr	chr4	41657498	41697089	-
ENSMUSG00000073889	200.998	0.119045	0.242798	0.490304	0.623919	0.979914	NA	NA	Il11ra1	chr4	41699989	41769474	+
ENSMUSG00000036114	2226.54	0.0270813	0.156377	0.17318	0.86251	0.990998	NA	NA	Rpp25l	chr4	41712033	41713534	-
ENSMUSG00000028447	2608.6	0.0391137	0.150065	0.260644	0.794367	0.979914	NA	NA	Dctn3	chr4	41714798	41723170	-
ENSMUSG00000066224	9.3454	-0.147264	0.95804	-0.153713	0.877836	0.990998	NA	NA	Arid3c	chr4	41723836	41731142	-
ENSMUSG00000036078	3450.49	-0.0340573	0.150085	-0.22692	0.820486	0.979914	NA	NA	Sigmar1	chr4	41738493	41756157	-
ENSMUSG00000036073	1059.88	-0.0255213	0.169291	-0.150754	0.88017	0.990998	NA	NA	Galt	chr4	41755228	41758695	+
ENSMUSG00000073888	74.8876	0.194361	0.357147	0.544206	0.5863	0.978137	NA	NA	Ccl27a	chr4	41769467	41774247	-
ENSMUSG00000050141	5.03409	1.03635	1.28324	0.807604	0.419319	0.958813	NA	NA	Fam205c	chr4	42868004	42874234	-
ENSMUSG00000036062	5.84156	-0.596302	1.16475	-0.511959	0.60868	0.978137	NA	NA	Phf24	chr4	42916660	42944752	+
ENSMUSG00000036052	1048.87	0.0806636	0.163951	0.491998	0.622721	0.979914	NA	NA	Dnajb5	chr4	42949814	42959425	+
ENSMUSG00000028452	30444	0.0713835	0.152536	0.467977	0.639801	0.979914	NA	NA	Vcp	chr4	42979963	43000507	-
ENSMUSG00000028453	926.303	0.0269961	0.166244	0.162388	0.871	0.990998	NA	NA	Fancg	chr4	43002343	43010506	-
ENSMUSG00000028454	1242.79	0.0766494	0.16023	0.478372	0.632386	0.979914	NA	NA	Pigo	chr4	43017635	43025819	-
ENSMUSG00000028455	8816.65	0.160438	0.159612	1.00518	0.314811	0.929635	NA	NA	Stoml2	chr4	43027690	43031710	-
ENSMUSG00000036002	437.697	0.0433065	0.189287	0.228788	0.819034	0.979914	NA	NA	Fam214b	chr4	43032414	43046220	-
ENSMUSG00000096974	22.9334	0.351457	0.609918	0.576237	0.564455	0.978137	NA	NA	Gm26881	chr4	43045966	43053254	+
ENSMUSG00000028456	2013.44	0.133653	0.188222	0.710082	0.477653	0.964902	NA	NA	Unc13b	chr4	43058953	43264871	+
ENSMUSG00000028457	30.8027	0.0812392	0.567659	0.143113	0.886201	0.990998	NA	NA	Atp8b5	chr4	43267159	43373833	+
ENSMUSG00000035969	1088.47	0.0164158	0.16177	0.101476	0.919172	0.990998	NA	NA	Rusc2	chr4	43381979	43427088	+
ENSMUSG00000042788	4.17929	-0.0214022	1.36954	-0.0156273	0.987532	0.997025	NA	NA	Fam166b	chr4	43427019	43429134	-
ENSMUSG00000028458	915.08	0.0878531	0.193829	0.45325	0.650369	0.979914	NA	NA	Tesk1	chr4	43441939	43448064	+
ENSMUSG00000028460	24.6833	0.427844	0.599155	0.714079	0.475178	0.964106	NA	NA	Sit1	chr4	43482081	43483734	-
ENSMUSG00000028461	1164.79	0.142993	0.164896	0.867174	0.385847	0.951665	NA	NA	Ccdc107	chr4	43492900	43495921	+
ENSMUSG00000051517	1004.88	0.00902968	0.180982	0.0498926	0.960208	0.991243	NA	NA	Arhgef39	chr4	43496142	43499695	-
ENSMUSG00000087142	4.19767	0.639238	1.38038	0.463087	0.643302	0.979914	NA	NA	Gm12454	chr4	43504428	43508747	-
ENSMUSG00000028463	13.0358	-0.0261319	0.789979	-0.0330792	0.973611	0.994326	NA	NA	Car9	chr4	43506966	43513729	+
ENSMUSG00000028464	546.72	0.0984041	0.194005	0.507225	0.611997	0.978137	NA	NA	Tpm2	chr4	43514711	43523765	-
ENSMUSG00000028465	8699.01	0.0999816	0.13684	0.730644	0.464997	0.964106	NA	NA	Tln1	chr4	43531519	43562691	-
ENSMUSG00000028466	763.172	0.0538272	0.171566	0.313741	0.753718	0.979914	NA	NA	Creb3	chr4	43562332	43567060	+
ENSMUSG00000028467	638.727	0.114818	0.178416	0.643543	0.519872	0.975607	NA	NA	Gba2	chr4	43566928	43578873	-
ENSMUSG00000028468	764.918	0.127288	0.197054	0.645953	0.51831	0.975607	NA	NA	Rgp1	chr4	43578715	43587487	+
ENSMUSG00000028469	56.2771	0.122755	0.409088	0.300071	0.764123	0.979914	NA	NA	Npr2	chr4	43631935	43651244	+
ENSMUSG00000066196	17.9693	-0.133173	0.676957	-0.196723	0.844044	0.983712	NA	NA	Spag8	chr4	43651335	43653594	-
ENSMUSG00000028470	902.467	0.275592	0.201839	1.3654	0.172127	0.801642	NA	NA	Hint2	chr4	43654227	43656466	-
ENSMUSG00000043633	3.13744	-0.555031	1.60653	-0.345485	0.72973	0.979914	NA	NA	Fam221b	chr4	43659622	43669145	-
ENSMUSG00000043770	25.4715	0.174861	0.57247	0.30545	0.760024	0.979914	NA	NA	Gm12481	chr4	43664043	43664339	+
ENSMUSG00000078716	91.4975	0.122216	0.331722	0.368429	0.712553	0.979914	NA	NA	Tmem8b	chr4	43668971	43692668	+
ENSMUSG00000028475	24.6231	-0.296153	0.598079	-0.495174	0.620477	0.979914	NA	NA	Spaar	chr4	43730034	43759462	+
ENSMUSG00000028476	236.843	0.0791889	0.227577	0.347965	0.727866	0.979914	NA	NA	Reck	chr4	43875530	43944806	+
ENSMUSG00000099252	8.42857	0.152775	0.975093	0.156677	0.875499	0.990998	NA	NA	Gm27265	chr4	43905078	43905154	+
ENSMUSG00000028480	1798.61	0.343801	0.15462	2.22352	0.0261806	0.275834	NA	NA	Glipr2	chr4	43957401	43979118	+
ENSMUSG00000070999	14.2606	-0.0553179	0.752947	-0.0734686	0.941433	0.990998	NA	NA	Ccin	chr4	43983483	43985423	+
ENSMUSG00000028478	15193.3	0.0767782	0.162269	0.473153	0.636104	0.979914	NA	NA	Clta	chr4	44004452	44032846	+
ENSMUSG00000028479	957.803	0.144222	0.185776	0.776324	0.437558	0.964106	NA	NA	Gne	chr4	44034075	44084177	-
ENSMUSG00000084274	9.80931	-0.436647	0.908798	-0.480466	0.630896	0.979914	NA	NA	Gm12504	chr4	44121893	44124123	+
ENSMUSG00000035696	1467.77	0.0784199	0.155574	0.504068	0.614213	0.978137	NA	NA	Rnf38	chr4	44126210	44233789	-
ENSMUSG00000092677	4.92134	0.409367	1.29326	0.316538	0.751594	0.979914	NA	NA	Mir5106	chr4	44221195	44221267	-
ENSMUSG00000035683	6277.5	0.0688506	0.149375	0.460925	0.644852	0.979914	NA	NA	Melk	chr4	44300876	44364675	+
ENSMUSG00000083803	6.83587	-0.274492	1.08294	-0.253469	0.799906	0.979914	NA	NA	Gm12455	chr4	44382922	44383337	+
ENSMUSG00000014030	17.0367	-0.213432	0.739137	-0.288759	0.772766	0.979914	NA	NA	Pax5	chr4	44524757	44710487	-
ENSMUSG00000086211	2.4131	-1.09241	1.81886	-0.600603	0.548104	0.978137	NA	NA	Gm12462	chr4	44664415	44685347	+
ENSMUSG00000080916	43.8577	0.24932	0.513751	0.485294	0.627468	0.979914	NA	NA	Gm12463	chr4	44752277	44753125	-
ENSMUSG00000035649	2673.42	0.0951568	0.154488	0.615949	0.537928	0.978137	NA	NA	Zcchc7	chr4	44755877	44932215	+
ENSMUSG00000084854	6.07662	1.43747	1.19546	1.20244	0.229192	0.892111	NA	NA	Gm12678	chr4	44943753	44948330	+
ENSMUSG00000035637	2431.72	-0.0296458	0.146752	-0.202013	0.839907	0.981056	NA	NA	Grhpr	chr4	44981395	44990734	+
ENSMUSG00000049657	803.682	0.0603892	0.185665	0.325259	0.744985	0.979914	NA	NA	Zbtb5	chr4	44991242	45012412	-
ENSMUSG00000070997	32.6755	-0.533603	0.559324	-0.954015	0.340076	0.929635	NA	NA	1700055D18Rik	chr4	45011687	45015406	+
ENSMUSG00000028318	2790.21	0.05236	0.163189	0.320855	0.74832	0.979914	NA	NA	Polr1e	chr4	45018583	45036565	+
ENSMUSG00000048232	171.005	0.040634	0.272096	0.149337	0.881287	0.990998	NA	NA	Fbxo10	chr4	45034247	45084604	-
ENSMUSG00000078713	5108.83	0.0213317	0.144838	0.147279	0.882912	0.990998	NA	NA	Tomm5	chr4	45105208	45108114	-
ENSMUSG00000035615	27.7678	0.0103486	0.550615	0.0187946	0.985005	0.996567	NA	NA	Frmpd1	chr4	45184875	45285936	+
ENSMUSG00000035601	1080.49	0.0980557	0.173733	0.564405	0.572479	0.978137	NA	NA	Trmt10b	chr4	45297127	45316131	+
ENSMUSG00000028322	3540.2	0.150545	0.17769	0.847233	0.396865	0.953469	NA	NA	Exosc3	chr4	45316613	45342732	-
ENSMUSG00000035572	1532.42	0.071841	0.157693	0.455576	0.648695	0.979914	NA	NA	Dcaf10	chr4	45342101	45379759	+
ENSMUSG00000045973	2053.92	0.13871	0.153423	0.904103	0.365941	0.943107	NA	NA	Slc25a51	chr4	45395923	45408766	-
ENSMUSG00000044813	363.049	0.0624003	0.219552	0.284216	0.776245	0.979914	NA	NA	Shb	chr4	45423278	45532470	-
ENSMUSG00000085876	13.469	-0.42942	0.797271	-0.538612	0.590154	0.978137	NA	NA	Gm12409	chr4	45762377	45764223	-
ENSMUSG00000035561	454.849	0.176647	0.242014	0.729904	0.465449	0.964106	NA	NA	Aldh1b1	chr4	45799022	45804604	+
ENSMUSG00000035551	252.112	0.126719	0.271428	0.466859	0.640601	0.979914	NA	NA	Igfbpl1	chr4	45809468	45826923	-
ENSMUSG00000028327	50.2695	0.107765	0.428863	0.251281	0.801597	0.979914	NA	NA	Stra6l	chr4	45848664	45887008	+
ENSMUSG00000035539	3.13538	-1.58193	1.64903	-0.95931	0.337403	0.929635	NA	NA	Ccdc180	chr4	45890303	45950774	+
ENSMUSG00000035517	191.566	0.297885	0.271815	1.09591	0.273118	0.907	NA	NA	Tdrd7	chr4	45965334	46034761	+
ENSMUSG00000028328	5.58925	-0.246256	1.21659	-0.202415	0.839592	0.981034	NA	NA	Tmod1	chr4	46038935	46116032	+
ENSMUSG00000035495	2589.78	0.0648456	0.158586	0.408898	0.682614	0.979914	NA	NA	Tstd2	chr4	46114746	46138694	-
ENSMUSG00000028330	9657.02	-0.00748521	0.149101	-0.0502023	0.959961	0.991243	NA	NA	Ncbp1	chr4	46138613	46172403	+
ENSMUSG00000028329	299.132	0.0162417	0.223331	0.0727245	0.942025	0.990998	NA	NA	Xpa	chr4	46155347	46196311	-
ENSMUSG00000082194	4.65337	-0.632063	1.31888	-0.479241	0.631767	0.979914	NA	NA	Gm12444	chr4	46243014	46243890	-
ENSMUSG00000087383	3.65633	-0.0634939	1.47021	-0.0431869	0.965553	0.992403	NA	NA	Gm12446	chr4	46300007	46345515	-
ENSMUSG00000070990	10.7969	0.125939	0.883011	0.142625	0.886587	0.990998	NA	NA	Foxe1	chr4	46343609	46346412	+
ENSMUSG00000028331	1112.82	-0.0165604	0.174124	-0.0951068	0.92423	0.990998	NA	NA	Trmo	chr4	46376505	46389437	-
ENSMUSG00000028333	8485.74	0.0073371	0.15281	0.0480145	0.961705	0.991654	NA	NA	Anp32b	chr4	46450902	46472657	+
ENSMUSG00000028334	4880.24	0.0735903	0.141547	0.519902	0.603132	0.978137	NA	NA	Nans	chr4	46489248	46503632	+
ENSMUSG00000039853	12.9794	-0.350055	0.788774	-0.443796	0.65719	0.979914	NA	NA	Trim14	chr4	46493781	46536141	-
ENSMUSG00000064410	6.31805	0.995756	1.1656	0.854289	0.392945	0.953469	NA	NA	Gm22247	chr4	46495155	46495285	+
ENSMUSG00000028337	74.5741	0.07308	0.361616	0.202093	0.839844	0.981046	NA	NA	Coro2a	chr4	46536937	46602202	-
ENSMUSG00000039813	491.233	0.078765	0.188964	0.416825	0.676806	0.979914	NA	NA	Tbc1d2	chr4	46604390	46650209	-
ENSMUSG00000039809	13.9797	-0.613997	0.802979	-0.764648	0.444481	0.964106	NA	NA	Gabbr2	chr4	46662305	46991873	-
ENSMUSG00000066191	67.9092	0.479097	0.378396	1.26613	0.205467	0.85742	NA	NA	Anks6	chr4	47015669	47057427	-
ENSMUSG00000039774	295.803	0.0176063	0.267051	0.0659284	0.947435	0.990998	NA	NA	Galnt12	chr4	47091909	47123070	+
ENSMUSG00000094286	2.6552	-1.25218	1.78002	-0.703463	0.481767	0.964911	NA	NA	Gm12424	chr4	47101032	47101478	+
ENSMUSG00000028339	10.552	0.0767832	0.904524	0.084888	0.93235	0.990998	NA	NA	Col15a1	chr4	47208161	47313167	+
ENSMUSG00000007613	3181.42	0.035869	0.151782	0.236319	0.813185	0.979914	NA	NA	Tgfbr1	chr4	47353222	47414931	+
ENSMUSG00000081152	2.96804	1.68822	1.766	0.95596	0.339093	0.929635	NA	NA	Gm12430	chr4	47453632	47454953	+
ENSMUSG00000039740	692.113	-0.0140676	0.19056	-0.0738225	0.941152	0.990998	NA	NA	Alg2	chr4	47465067	47474333	-
ENSMUSG00000053317	5823.8	0.158029	0.145966	1.08265	0.278966	0.907	NA	NA	Sec61b	chr4	47474658	47483242	+
ENSMUSG00000061455	682.221	0.0686975	0.172595	0.398028	0.69061	0.979914	NA	NA	Stx17	chr4	48124915	48186507	+
ENSMUSG00000028343	2535.12	0.0892559	0.162745	0.54844	0.58339	0.978137	NA	NA	Erp44	chr4	48193323	48279558	-
ENSMUSG00000028344	292.251	0.268595	0.21469	1.25108	0.210904	0.862599	NA	NA	Invs	chr4	48279760	48431954	+
ENSMUSG00000081953	10.6132	0.335151	0.874199	0.383381	0.701438	0.979914	NA	NA	Gm12435	chr4	48344215	48345230	-
ENSMUSG00000028345	14090.5	0.0703867	0.160216	0.439323	0.660427	0.979914	NA	NA	Tex10	chr4	48430858	48473459	-
ENSMUSG00000039693	2731.01	0.108692	0.145063	0.749274	0.453692	0.964106	NA	NA	Msantd3	chr4	48539935	48561919	+
ENSMUSG00000028347	11475.5	0.162778	0.145739	1.11691	0.264031	0.907	NA	NA	Tmeff1	chr4	48585174	48663131	+
ENSMUSG00000028348	242.176	0.0774553	0.248873	0.311224	0.755631	0.979914	NA	NA	Cavin4	chr4	48663514	48673502	+
ENSMUSG00000080850	10.2362	0.936772	0.897648	1.04358	0.296678	0.915831	NA	NA	Gm12439	chr4	48675156	48675520	+
ENSMUSG00000063446	11.0342	0.199484	0.883382	0.225819	0.821343	0.979914	NA	NA	Plppr1	chr4	49059273	49340259	+
ENSMUSG00000070985	10.2235	-0.688893	0.94021	-0.732701	0.463741	0.964106	NA	NA	Acnat1	chr4	49447105	49473912	-
ENSMUSG00000039653	6.88075	0.130123	1.07875	0.120624	0.903989	0.990998	NA	NA	Baat	chr4	49489422	49506557	-
ENSMUSG00000044018	5186.73	0.0266247	0.149624	0.177945	0.858767	0.988213	NA	NA	Mrpl50	chr4	49512596	49521093	-
ENSMUSG00000039634	566.663	0.0788592	0.1952	0.403991	0.68622	0.979914	NA	NA	Zfp189	chr4	49521176	49531517	+
ENSMUSG00000039611	68.5916	0.285088	0.382997	0.744361	0.456658	0.964106	NA	NA	Tmem246	chr4	49584506	49597876	-
ENSMUSG00000028309	4432.25	0.0782012	0.146066	0.535383	0.592385	0.978137	NA	NA	Rnf20	chr4	49632006	49656887	+
ENSMUSG00000039579	28.457	0.0394224	0.618783	0.0637096	0.949201	0.990998	NA	NA	Grin3a	chr4	49661611	49845744	-
ENSMUSG00000028310	3.67194	-0.0480839	1.47373	-0.0326274	0.973972	0.994326	NA	NA	Ppp3r2	chr4	49678747	49682024	-
ENSMUSG00000019836	91.3183	0.110281	0.332897	0.331278	0.740434	0.979914	NA	NA	Amd-ps4	chr4	51253025	51254027	-
ENSMUSG00000064923	18.0401	0.239625	0.82654	0.289913	0.771883	0.979914	NA	NA	Gm22042	chr4	51812483	51812647	-
ENSMUSG00000083338	4.20717	0.306428	1.36184	0.225011	0.821971	0.979914	NA	NA	Gm12475	chr4	52360823	52362211	-
ENSMUSG00000085763	2.70346	-1.24258	1.92233	-0.646392	0.518026	0.975607	NA	NA	Smc2os	chr4	52430285	52438965	-
ENSMUSG00000028312	22365	0.0697166	0.151499	0.460179	0.645388	0.979914	NA	NA	Smc2	chr4	52439243	52488260	+
ENSMUSG00000028314	16.0812	0.190117	0.710548	0.267564	0.789035	0.979914	NA	NA	Toporsl	chr4	52596274	52612430	+
ENSMUSG00000081975	3.39658	-0.739293	1.63799	-0.451341	0.651744	0.979914	NA	NA	Gm12482	chr4	52821488	52822117	+
ENSMUSG00000083937	5.55054	-0.781675	1.22299	-0.639149	0.522726	0.97655	NA	NA	Cct3-ps1	chr4	52900599	52902683	+
ENSMUSG00000015247	1740.21	-0.0270218	0.174855	-0.154538	0.877186	0.990998	NA	NA	Nipsnap3b	chr4	53011880	53022060	+
ENSMUSG00000015243	2439.5	0.0748863	0.150425	0.49783	0.618604	0.979626	NA	NA	Abca1	chr4	53030787	53159895	-
ENSMUSG00000087192	5.55098	2.29394	1.32804	1.72731	0.0841119	0.663644	NA	NA	4930412L05Rik	chr4	53205066	53217857	-
ENSMUSG00000086712	218.334	0.219718	0.232609	0.944581	0.344873	0.929635	NA	NA	AI427809	chr4	53261356	53270232	-
ENSMUSG00000028412	6468.81	0.143336	0.162082	0.884342	0.376512	0.944055	NA	NA	Slc44a1	chr4	53440413	53622478	+
ENSMUSG00000054752	2088.2	-0.0492901	0.149853	-0.328923	0.742214	0.979914	NA	NA	Fsd1l	chr4	53631471	53707009	+
ENSMUSG00000081516	17.9405	0.464031	0.707039	0.656302	0.51163	0.975576	NA	NA	Gm12470	chr4	53662296	53663344	+
ENSMUSG00000028414	2034.59	0.170073	0.158187	1.07514	0.282314	0.907	NA	NA	Fktn	chr4	53713998	53777890	+
ENSMUSG00000028417	2.65047	-1.28621	1.76022	-0.730706	0.464959	0.964106	NA	NA	Tal2	chr4	53779705	53788712	+
ENSMUSG00000084403	358.841	0.211734	0.203389	1.04103	0.297862	0.915831	NA	NA	Rps15a-ps8	chr4	53791070	53791456	-
ENSMUSG00000028420	917.986	0.131676	0.167933	0.784098	0.432983	0.964106	NA	NA	Tmem38b	chr4	53826045	53862019	+
ENSMUSG00000060206	6196.79	0.0286324	0.142273	0.20125	0.840503	0.981519	NA	NA	Zfp462	chr4	54945048	55083563	+
ENSMUSG00000087614	10.8655	0.136977	0.870245	0.157401	0.874929	0.990998	NA	NA	Gm12514	chr4	55131208	55279479	-
ENSMUSG00000028426	28176.5	0.045301	0.13537	0.334645	0.737893	0.979914	NA	NA	Rad23b	chr4	55350043	55392237	+
ENSMUSG00000087070	2.47425	0.714443	1.76603	0.404548	0.68581	0.979914	NA	NA	Gm12505	chr4	55410443	55418842	-
ENSMUSG00000086346	34.1979	0.231051	0.501036	0.461147	0.644693	0.979914	NA	NA	Gm12510	chr4	55450684	55465814	-
ENSMUSG00000077635	4.44927	0.153302	1.33151	0.115135	0.908338	0.990998	NA	NA	Gm22150	chr4	55469025	55469159	-
ENSMUSG00000003032	8631.02	0.145007	0.140442	1.0325	0.301836	0.917486	NA	NA	Klf4	chr4	55527143	55532466	-
ENSMUSG00000070980	14.8607	-0.400112	0.769149	-0.520201	0.602924	0.978137	NA	NA	Actl7b	chr4	56740005	56741443	-
ENSMUSG00000028431	12965.7	0.0571982	0.140597	0.406824	0.684137	0.979914	NA	NA	Elp1	chr4	56749680	56802331	-
ENSMUSG00000080370	16.0731	0.359619	0.713844	0.503779	0.614417	0.978137	NA	NA	Gm22952	chr4	56761922	56762041	-
ENSMUSG00000038827	607.483	0.113352	0.183812	0.616675	0.537449	0.978137	NA	NA	Abitram	chr4	56802345	56809601	+
ENSMUSG00000038816	7596.18	-0.0460691	0.312328	-0.147502	0.882736	0.990998	NA	NA	Ctnnal1	chr4	56810935	56865188	-
ENSMUSG00000055296	3059.49	0.0513743	0.143401	0.358255	0.720152	0.979914	NA	NA	Tmem245	chr4	56866923	56947437	-
ENSMUSG00000045589	109.94	-0.174081	0.330854	-0.526158	0.598779	0.978137	NA	NA	Frrs1l	chr4	56957173	56990391	-
ENSMUSG00000028434	685.18	0.062977	0.190328	0.330886	0.74073	0.979914	NA	NA	Epb41l4b	chr4	56991972	57143437	-
ENSMUSG00000038764	1769.52	0.141075	0.177525	0.794677	0.426801	0.964106	NA	NA	Ptpn3	chr4	57190841	57301837	-
ENSMUSG00000095042	2.48919	0.145605	1.78474	0.0815837	0.934978	0.990998	NA	NA	Gm12537	chr4	57370953	57371954	-
ENSMUSG00000090053	52.5855	0.365894	0.456102	0.802219	0.422426	0.962793	NA	NA	Pakap	chr4	57434247	57712016	+
ENSMUSG00000089945	3.16937	-0.545078	1.56998	-0.347189	0.72845	0.979914	NA	NA	Pakap	chr4	57568179	57896982	+
ENSMUSG00000038729	33.2976	0.118978	0.504946	0.235625	0.813723	0.979914	NA	NA	Pakap	chr4	57717657	57896984	+
ENSMUSG00000052117	682.504	0.0151275	0.476316	0.0317594	0.974664	0.994537	NA	NA	D630039A03Rik	chr4	57908483	57916297	-
ENSMUSG00000028367	18123.8	0.0445676	0.149203	0.298705	0.765165	0.979914	NA	NA	Txn1	chr4	57943373	57956411	-
ENSMUSG00000038668	2954.97	-0.0652024	0.151713	-0.429775	0.667359	0.979914	NA	NA	Lpar1	chr4	58435255	58553898	-
ENSMUSG00000083834	18.2232	-0.448152	0.698949	-0.64118	0.521406	0.97655	NA	NA	Gm12577	chr4	58483252	58483825	-
ENSMUSG00000083145	2.75984	0.963922	1.70499	0.565352	0.571834	0.978137	NA	NA	Gm12579	chr4	58611058	58611840	+
ENSMUSG00000050812	5345.47	0.114793	0.145013	0.791605	0.428591	0.964106	NA	NA	Ecpas	chr4	58798911	58912749	-
ENSMUSG00000038630	137.124	-0.0643634	0.28536	-0.225552	0.82155	0.979914	NA	NA	Zkscan16	chr4	58943628	58958355	+
ENSMUSG00000028378	1800.93	0.0599331	0.187774	0.319178	0.749592	0.979914	NA	NA	Ptgr1	chr4	58965439	58987119	-
ENSMUSG00000070972	431.998	0.201431	0.192162	1.04824	0.294528	0.915634	NA	NA	Dnajc25	chr4	58995062	59025573	+
ENSMUSG00000038607	45.2842	-0.281021	0.441736	-0.636174	0.524663	0.977178	NA	NA	Gng10	chr4	59035088	59041903	+
ENSMUSG00000038598	116.533	0.219095	0.351867	0.622665	0.533504	0.978137	NA	NA	Shoc1	chr4	59043753	59138983	-
ENSMUSG00000082978	12.5719	0.0796348	0.809851	0.0983327	0.921668	0.990998	NA	NA	Rpsa-ps11	chr4	59162268	59163156	-
ENSMUSG00000028381	2680.47	0.103388	0.14947	0.691695	0.489129	0.964911	NA	NA	Ugcg	chr4	59189257	59222833	+
ENSMUSG00000038578	242.371	0.280787	0.231978	1.2104	0.226124	0.887996	NA	NA	Susd1	chr4	59314683	59438633	-
ENSMUSG00000083979	4.97433	0.420091	1.33817	0.313931	0.753574	0.979914	NA	NA	Gm12527	chr4	59368303	59368866	-
ENSMUSG00000028382	9043.47	0.121015	0.149987	0.806837	0.419761	0.959251	NA	NA	Ptbp3	chr4	59471868	59549364	-
ENSMUSG00000046145	3.82618	2.84877	1.69721	1.6785	0.0932488	0.698354	NA	NA	1700018M17Rik	chr4	59549154	59549625	+
ENSMUSG00000028383	937.62	-0.058556	0.165507	-0.353797	0.723491	0.979914	NA	NA	Hsdl2	chr4	59581563	59618689	+
ENSMUSG00000045071	1143.06	0.163072	0.161823	1.00772	0.31359	0.929635	NA	NA	E130308A19Rik	chr4	59626211	59761439	+
ENSMUSG00000038544	2397.05	0.0286655	0.155546	0.18429	0.853786	0.985962	NA	NA	Inip	chr4	59769637	59801589	-
ENSMUSG00000028385	2379.21	0.135411	0.150269	0.901128	0.36752	0.943107	NA	NA	Snx30	chr4	59805840	59904737	+
ENSMUSG00000080772	4.33308	-1.64261	1.43948	-1.14111	0.253824	0.89842	NA	NA	Gm12543	chr4	59833677	59834219	+
ENSMUSG00000078689	873.793	-0.107593	0.367093	-0.293094	0.769451	0.979914	NA	NA	Mup6	chr4	59964294	60007274	+
ENSMUSG00000084309	3.9012	0.472838	1.48889	0.317577	0.750806	0.979914	NA	NA	Mup-ps20	chr4	62012412	62014857	-
ENSMUSG00000083524	11.911	-1.1619	0.87033	-1.33501	0.181873	0.820151	NA	NA	Mup-ps21	chr4	62029342	62031662	-
ENSMUSG00000066154	10.9225	0.018626	0.8951	0.0208089	0.983398	0.996169	NA	NA	Mup3	chr4	62083476	62087342	-
ENSMUSG00000028389	1056.25	0.10647	0.176984	0.601583	0.547452	0.978137	NA	NA	Zfp37	chr4	62189540	62231047	-
ENSMUSG00000066152	831.891	0.166195	0.191293	0.868798	0.384958	0.950244	NA	NA	Slc31a2	chr4	62262562	62298411	+
ENSMUSG00000066151	1946.79	0.0500596	0.149645	0.334523	0.737985	0.979914	NA	NA	Fkbp15	chr4	62300342	62360548	-
ENSMUSG00000066150	2397.35	0.0382001	0.155795	0.245194	0.806306	0.979914	NA	NA	Slc31a1	chr4	62360727	62391769	+
ENSMUSG00000066149	1880.82	-0.110851	0.156477	-0.70842	0.478685	0.964911	NA	NA	Cdc26	chr4	62383654	62408642	-
ENSMUSG00000066148	8966.5	0.0436515	0.149346	0.292285	0.770069	0.979914	NA	NA	Prpf4	chr4	62408797	62426990	+
ENSMUSG00000028391	757.086	0.206563	0.182424	1.13232	0.257498	0.90342	NA	NA	Wdr31	chr4	62448653	62470896	-
ENSMUSG00000028392	394.036	0.00632576	0.559282	0.0113105	0.990976	0.998047	NA	NA	Bspry	chr4	62480053	62497298	+
ENSMUSG00000038422	84.154	-0.200741	0.340197	-0.590073	0.555142	0.978137	NA	NA	Hdhd3	chr4	62499008	62503467	-
ENSMUSG00000028393	2464.07	0.0538699	0.167437	0.321731	0.747656	0.979914	NA	NA	Alad	chr4	62509169	62519918	-
ENSMUSG00000028394	3333.87	-0.0108138	0.150415	-0.0718927	0.942687	0.990998	NA	NA	Pole3	chr4	62522649	62525068	-
ENSMUSG00000058046	41.3068	0.293865	0.47748	0.615449	0.538258	0.978137	NA	NA	4933430I17Rik	chr4	62525369	62547993	+
ENSMUSG00000059810	346.426	-0.0445797	0.206123	-0.216277	0.828772	0.979914	NA	NA	Rgs3	chr4	62559847	62704001	+
ENSMUSG00000028358	132.273	0.520582	0.320237	1.62561	0.104032	0.726796	NA	NA	Zfp618	chr4	62965573	63139708	+
ENSMUSG00000045672	178.974	-0.230056	0.273178	-0.842147	0.399706	0.953469	NA	NA	Col27a1	chr4	63214004	63334991	+
ENSMUSG00000039158	535.438	-0.130203	0.196976	-0.661013	0.508604	0.973254	NA	NA	Akna	chr4	63367125	63403354	-
ENSMUSG00000086953	8.34703	-0.190512	0.984891	-0.193435	0.846618	0.983904	NA	NA	Aknaos	chr4	63381358	63394018	+
ENSMUSG00000039137	348.9	0.092746	0.209851	0.441961	0.658518	0.979914	NA	NA	Whrn	chr4	63414910	63495991	-
ENSMUSG00000039105	4911.95	0.152675	0.165344	0.92338	0.355809	0.937474	NA	NA	Atp6v1g1	chr4	63544772	63550750	+
ENSMUSG00000045917	476.066	0.118091	0.192071	0.614827	0.538669	0.978137	NA	NA	Tmem268	chr4	63558781	63586357	+
ENSMUSG00000084345	4.60916	-0.951014	1.37137	-0.693476	0.488011	0.964911	NA	NA	Rpl17-ps4	chr4	63895545	63896099	-
ENSMUSG00000081941	23.1904	0.0299349	0.617153	0.0485048	0.961314	0.99163	NA	NA	Gm11218	chr4	64856926	64858139	-
ENSMUSG00000028373	10.8532	0.0157045	0.858048	0.0183025	0.985397	0.996567	NA	NA	Astn2	chr4	65380803	66404611	-
ENSMUSG00000051675	1359.66	0.113009	0.161268	0.700755	0.483456	0.964911	NA	NA	Trim32	chr4	65604986	65616238	+
ENSMUSG00000039005	14.4687	-0.29029	0.768642	-0.377667	0.705678	0.979914	NA	NA	Tlr4	chr4	66827584	66930284	+
ENSMUSG00000083087	9.10397	0.072466	0.967924	0.0748675	0.94032	0.990998	NA	NA	Gm11249	chr4	67930881	67931739	+
ENSMUSG00000028351	43.4537	0.269784	0.448337	0.601743	0.547345	0.978137	NA	NA	Brinp1	chr4	68761514	68954397	-
ENSMUSG00000082998	12.9166	0.257883	0.800434	0.322179	0.747317	0.979914	NA	NA	Gm11221	chr4	69691978	69692574	+
ENSMUSG00000085627	4.44316	-0.167185	1.32808	-0.125885	0.899823	0.990998	NA	NA	Gm11222	chr4	69853947	69854684	+
ENSMUSG00000046341	1247.47	-0.140846	0.181472	-0.776132	0.437671	0.964106	NA	NA	Gm11223	chr4	69925630	69926079	-
ENSMUSG00000084342	4.44048	0.442163	1.36763	0.323307	0.746463	0.979914	NA	NA	Gm11224	chr4	69954166	69955276	-
ENSMUSG00000039298	4918.4	0.126731	0.142825	0.88732	0.374907	0.943467	NA	NA	Cdk5rap2	chr4	70216856	70410443	-
ENSMUSG00000080902	19.2797	-0.0683531	0.665279	-0.102743	0.918167	0.990998	NA	NA	Ywhaq-ps3	chr4	70248636	70249373	-
ENSMUSG00000039270	276.546	0.197659	0.215449	0.917431	0.358917	0.940032	NA	NA	Megf9	chr4	70427065	70534995	-
ENSMUSG00000083549	2.85698	2.34108	1.84151	1.27128	0.203628	0.857249	NA	NA	Gm11227	chr4	71072673	71073143	+
ENSMUSG00000083914	13.9641	-0.61893	0.788174	-0.78527	0.432295	0.964106	NA	NA	Rps18-ps1	chr4	71370738	71371196	-
ENSMUSG00000066141	10.7072	-0.537737	0.884212	-0.608154	0.543085	0.978137	NA	NA	Gm11232	chr4	71755643	71757965	-
ENSMUSG00000008305	1466.86	0.0161962	0.158501	0.102183	0.918611	0.990998	NA	NA	Tle1	chr4	72117142	72200919	-
ENSMUSG00000084910	47.9749	-0.276072	0.428908	-0.643663	0.519794	0.975607	NA	NA	C630043F03Rik	chr4	72201348	72215352	+
ENSMUSG00000059343	4.64248	-0.627756	1.30457	-0.481198	0.630376	0.979914	NA	NA	Aldoart1	chr4	72850583	72852634	-
ENSMUSG00000066137	15.7256	0.048297	0.721086	0.0669781	0.946599	0.990998	NA	NA	Gm11487	chr4	73401032	73405072	-
ENSMUSG00000095935	14.7075	-0.345406	0.751612	-0.459554	0.645837	0.979914	NA	NA	Gm11238	chr4	73607881	73657291	+
ENSMUSG00000096700	10.4066	-1.22821	0.911133	-1.348	0.177657	0.805429	NA	NA	Gm11236	chr4	73638121	73642161	+
ENSMUSG00000095048	7.28752	-0.855833	1.05389	-0.81207	0.416751	0.957154	NA	NA	Gm11239	chr4	73668354	73672396	+
ENSMUSG00000095341	5.39126	-0.928169	1.28685	-0.721274	0.470741	0.964106	NA	NA	Gm428	chr4	73683516	73687558	+
ENSMUSG00000043003	31.1701	0.284478	0.529353	0.537406	0.590987	0.978137	NA	NA	Rasef	chr4	73714579	73790994	-
ENSMUSG00000083530	4.62688	-0.641232	1.30869	-0.489979	0.624149	0.979914	NA	NA	Gm13867	chr4	73864397	73865092	+
ENSMUSG00000049122	2.44165	0.115761	1.79331	0.0645512	0.948531	0.990998	NA	NA	Frmd3	chr4	74013442	74202214	+
ENSMUSG00000028397	10389.8	0.144699	0.151236	0.95678	0.338678	0.929635	NA	NA	Kdm4c	chr4	74242497	74405860	+
ENSMUSG00000085482	31.5674	-0.164225	0.530823	-0.309379	0.757033	0.979914	NA	NA	A230083N12Rik	chr4	74250324	74251714	-
ENSMUSG00000028398	2770.07	0.145233	0.152279	0.953724	0.340223	0.929635	NA	NA	Dmac1	chr4	75277354	75278305	-
ENSMUSG00000028399	67.0762	0.0960084	0.37805	0.253957	0.799529	0.979914	NA	NA	Ptprd	chr4	75941238	78211961	-
ENSMUSG00000083496	36.4452	0.0630526	0.483212	0.130486	0.896182	0.990998	NA	NA	Gm11263	chr4	79327708	79328456	+
ENSMUSG00000005994	7.10723	0.033307	1.05932	0.0314419	0.974917	0.994537	NA	NA	Tyrp1	chr4	80834123	80851719	+
ENSMUSG00000048706	370.139	0.311558	0.197098	1.58072	0.113941	0.745231	NA	NA	Lurap1l	chr4	80910646	80955628	+
ENSMUSG00000028402	620.95	0.223247	0.187942	1.18785	0.234891	0.89415	NA	NA	Mpdz	chr4	81278500	81442815	-
ENSMUSG00000087110	2.42871	-1.06422	1.8148	-0.586409	0.5576	0.978137	NA	NA	Gm11264	chr4	82033312	82065890	-
ENSMUSG00000008575	921.006	0.0130774	0.166425	0.0785784	0.937368	0.990998	NA	NA	Nfib	chr4	82290173	82705750	-
ENSMUSG00000087413	3.45157	0.556176	1.54752	0.359398	0.719297	0.979914	NA	NA	Gm11266	chr4	82508016	82547292	+
ENSMUSG00000028403	3129.78	0.184332	0.143804	1.28182	0.199904	0.857249	NA	NA	Zdhhc21	chr4	82798738	82859958	-
ENSMUSG00000059049	13.1465	0.520193	0.789012	0.659297	0.509705	0.974247	NA	NA	Frem1	chr4	82897920	83052339	-
ENSMUSG00000089409	7.65397	-0.502599	1.08087	-0.464994	0.641936	0.979914	NA	NA	Gm24884	chr4	83078511	83078629	+
ENSMUSG00000083245	3.60268	-0.48302	1.61681	-0.298749	0.765132	0.979914	NA	NA	Gm11185	chr4	83193988	83194994	+
ENSMUSG00000038172	6411.71	0.163832	0.140499	1.16608	0.243584	0.89415	NA	NA	Ttc39b	chr4	83220300	83324255	-
ENSMUSG00000086321	35.683	-0.0841003	0.524646	-0.160299	0.872645	0.990998	NA	NA	Gm11413	chr4	83378317	83390668	-
ENSMUSG00000028483	2550.96	0.073365	0.15836	0.463279	0.643165	0.979914	NA	NA	Snapc3	chr4	83417724	83467676	+
ENSMUSG00000028484	14018.5	0.116425	0.141426	0.823223	0.410381	0.954763	NA	NA	Psip1	chr4	83455680	83486459	-
ENSMUSG00000066116	15.689	0.743826	0.831891	0.894139	0.371248	0.943218	NA	NA	Gm10154	chr4	83505185	83505538	-
ENSMUSG00000052407	258.485	0.071369	0.231368	0.308465	0.757729	0.979914	NA	NA	Ccdc171	chr4	83525545	83864670	+
ENSMUSG00000083044	12.6999	-0.309915	0.80017	-0.387311	0.698526	0.979914	NA	NA	Gm12416	chr4	84104895	84105902	+
ENSMUSG00000028487	1456.58	0.0885212	0.161925	0.54668	0.584598	0.978137	NA	NA	Bnc2	chr4	84275095	84675275	-
ENSMUSG00000083743	4.80443	-1.08509	1.33179	-0.814761	0.415209	0.95709	NA	NA	Gm12421	chr4	84428818	84429124	-
ENSMUSG00000038070	722.32	0.198713	0.179347	1.10798	0.267871	0.907	NA	NA	Cntln	chr4	84884309	85131921	+
ENSMUSG00000083139	5.14983	-0.547184	1.24554	-0.439316	0.660433	0.979914	NA	NA	Gm12418	chr4	84915896	84916837	+
ENSMUSG00000028488	575.696	0.148955	0.179584	0.829446	0.406852	0.954763	NA	NA	Sh3gl2	chr4	85205126	85639195	+
ENSMUSG00000066113	170.383	0.00488502	0.295504	0.0165312	0.986811	0.996893	NA	NA	Adamtsl1	chr4	85514172	86428385	+
ENSMUSG00000028492	5.41503	-0.10365	1.23812	-0.0837159	0.933282	0.990998	NA	NA	Saxo1	chr4	86444641	86558328	-
ENSMUSG00000070934	4347.91	0.0344461	0.140496	0.245175	0.806321	0.979914	NA	NA	Rraga	chr4	86575668	86577285	+
ENSMUSG00000038047	7908.71	0.0408598	0.145905	0.280044	0.779444	0.979914	NA	NA	Haus6	chr4	86578855	86612055	-
ENSMUSG00000088958	23.7178	-0.135304	0.603393	-0.22424	0.822571	0.979914	NA	NA	Scarna8	chr4	86586453	86586583	-
ENSMUSG00000028494	1219.45	0.00583768	0.154713	0.0377323	0.969901	0.99327	NA	NA	Plin2	chr4	86648386	86670060	-
ENSMUSG00000038024	3161	0.0694994	0.1677	0.414427	0.678561	0.979914	NA	NA	Dennd4c	chr4	86748555	86850603	+
ENSMUSG00000028495	83543.6	0.110486	0.149428	0.739397	0.459666	0.964106	NA	NA	Rps6	chr4	86854660	86857412	-
ENSMUSG00000038007	1121.26	0.0429398	0.177196	0.242329	0.808525	0.979914	NA	NA	Acer2	chr4	86874396	86934822	+
ENSMUSG00000037996	3.00332	1.15606	1.74996	0.66062	0.508856	0.973254	NA	NA	Slc24a2	chr4	86983124	87230477	-
ENSMUSG00000028496	554.95	0.0827055	0.19508	0.423957	0.671597	0.979914	NA	NA	Mllt3	chr4	87769925	88033364	-
ENSMUSG00000038368	3123.23	0.183547	0.148854	1.23306	0.217552	0.876737	NA	NA	Focad	chr4	88094629	88411011	+
ENSMUSG00000028497	126.993	0.195359	0.340284	0.574105	0.565897	0.978137	NA	NA	Hacd4	chr4	88396144	88438928	-
ENSMUSG00000078480	258.863	0.29465	0.226324	1.3019	0.192952	0.852553	NA	NA	Mrpl48-ps	chr4	88599175	88599810	-
ENSMUSG00000070923	8186.07	0.086729	0.159372	0.544192	0.586309	0.978137	NA	NA	Klhl9	chr4	88718292	88722465	-
ENSMUSG00000117123	43.3264	0.45537	0.452955	1.00533	0.314737	0.929635	NA	NA	Gm49890	chr4	88909855	88938521	-
ENSMUSG00000062937	5235.45	0.0140727	0.160506	0.0876776	0.930133	0.990998	NA	NA	Mtap	chr4	89137122	89181081	+
ENSMUSG00000044303	785.344	0.0281583	0.184563	0.152567	0.878739	0.990998	NA	NA	Cdkn2a	chr4	89274471	89294653	-
ENSMUSG00000073802	230.708	0.19913	0.22878	0.8704	0.384082	0.948699	NA	NA	Cdkn2b	chr4	89306299	89311039	-
ENSMUSG00000086035	5.34073	1.16282	1.26493	0.919278	0.35795	0.939185	NA	NA	Gm12610	chr4	89421848	89463487	+
ENSMUSG00000043753	88.9288	-0.0945465	0.339188	-0.278744	0.780441	0.979914	NA	NA	Dmrta1	chr4	89679436	89694772	+
ENSMUSG00000070902	102.727	-0.130499	0.312205	-0.41799	0.675954	0.979914	NA	NA	Zfp352	chr4	90218820	90225702	+
ENSMUSG00000008489	1730.47	0.0968392	0.158405	0.61134	0.540974	0.978137	NA	NA	Elavl2	chr4	91250763	91400785	-
ENSMUSG00000100863	69.4053	0.0142968	0.370039	0.038636	0.969181	0.99327	NA	NA	Gm12669	chr4	91805547	91806555	-
ENSMUSG00000095937	3.38498	-0.70437	1.55719	-0.452333	0.651029	0.979914	NA	NA	Gm12671	chr4	91851668	91852669	-
ENSMUSG00000066107	288.08	0.0562238	0.213573	0.263253	0.792356	0.979914	NA	NA	Gm12666	chr4	92190744	92191749	-
ENSMUSG00000085209	2.9225	0.115084	1.65737	0.0694376	0.944641	0.990998	NA	NA	Gm12637	chr4	92528551	92548304	+
ENSMUSG00000054000	126.418	0.0378273	0.297499	0.127151	0.898821	0.990998	NA	NA	Tusc1	chr4	93334138	93335511	-
ENSMUSG00000087128	207.142	0.117079	0.242791	0.482223	0.629647	0.979914	NA	NA	Gm12655	chr4	94460931	94477180	-
ENSMUSG00000028578	1753.68	0.0825043	0.158944	0.519078	0.603707	0.978137	NA	NA	Caap1	chr4	94500081	94556796	-
ENSMUSG00000028577	18011	0.109131	0.151878	0.718547	0.47242	0.964106	NA	NA	Plaa	chr4	94567514	94603244	-
ENSMUSG00000063314	7.65669	0.0541068	1.01513	0.0533002	0.957493	0.991053	NA	NA	Gm12657	chr4	94599385	94599795	+
ENSMUSG00000028576	2447.39	0.0307014	0.154345	0.198914	0.84233	0.98244	NA	NA	Ift74	chr4	94614491	94693229	+
ENSMUSG00000049799	10.4865	0.42787	0.888621	0.481499	0.630162	0.979914	NA	NA	Lrrc19	chr4	94636653	94650144	-
ENSMUSG00000006386	1366.08	0.0598009	0.159258	0.375497	0.707291	0.979914	NA	NA	Tek	chr4	94739289	94874976	+
ENSMUSG00000028575	5.07446	-1.19669	1.31269	-0.911627	0.361965	0.943107	NA	NA	Eqtn	chr4	94907267	94928843	-
ENSMUSG00000083179	35.5243	0.0265285	0.490654	0.0540677	0.956881	0.991053	NA	NA	Gm12693	chr4	94935621	94936103	+
ENSMUSG00000062627	5561.97	-0.000827956	0.142066	-0.00582796	0.99535	0.999123	NA	NA	Mysm1	chr4	94942040	94979100	-
ENSMUSG00000086251	6.63321	0.227255	1.12977	0.201153	0.840579	0.981552	NA	NA	Gm12694	chr4	94979203	95028544	+
ENSMUSG00000052767	2.89534	-0.39104	1.79284	-0.218112	0.827342	0.979914	NA	NA	Gm12703	chr4	95029963	95048370	-
ENSMUSG00000052684	769.163	0.0735296	0.179264	0.410176	0.681677	0.979914	NA	NA	Jun	chr4	95049034	95052222	-
ENSMUSG00000087366	16.5888	-0.204819	0.723269	-0.283185	0.777035	0.979914	NA	NA	Junos	chr4	95051534	95167318	+
ENSMUSG00000028573	323.563	0.39588	0.215474	1.83725	0.0661732	0.570329	NA	NA	Fggy	chr4	95557507	95926939	+
ENSMUSG00000044125	22.7894	-0.0190616	0.613413	-0.0310747	0.97521	0.994615	NA	NA	9530080O11Rik	chr4	95959715	95967655	-
ENSMUSG00000028572	11614.1	0.0879483	0.155546	0.565418	0.571789	0.978137	NA	NA	Hook1	chr4	95967240	96025413	+
ENSMUSG00000028571	62.9188	0.047526	0.383671	0.123872	0.901417	0.990998	NA	NA	Cyp2j13	chr4	96027534	96077546	-
ENSMUSG00000052914	186.625	0.0919243	0.293527	0.313171	0.754151	0.979914	NA	NA	Cyp2j6	chr4	96516138	96553661	-
ENSMUSG00000015224	61.4695	0.42552	0.392495	1.08414	0.278302	0.907	NA	NA	Cyp2j9	chr4	96568429	96591578	-
ENSMUSG00000084159	19.7541	-0.190109	0.667022	-0.285011	0.775636	0.979914	NA	NA	Gm12696	chr4	97521428	97522332	-
ENSMUSG00000028565	30.6988	0.419229	0.525298	0.798079	0.424825	0.964106	NA	NA	Nfia	chr4	97772734	98118874	+
ENSMUSG00000028563	432.467	0.235367	0.198565	1.18534	0.235883	0.89415	NA	NA	Tm2d1	chr4	98355370	98383306	-
ENSMUSG00000061859	378.155	0.042414	0.199197	0.212925	0.831386	0.979914	NA	NA	Patj	chr4	98395785	98719603	+
ENSMUSG00000087166	50328.4	0.0959328	0.144825	0.662404	0.507713	0.972808	NA	NA	L1td1	chr4	98726734	98738480	+
ENSMUSG00000035407	701.001	0.214159	0.432423	0.495253	0.620421	0.979914	NA	NA	Kank4	chr4	98754898	98817537	-
ENSMUSG00000085843	368.301	0.0894793	0.21491	0.416358	0.677148	0.979914	NA	NA	Kank4os	chr4	98793768	98798900	+
ENSMUSG00000084188	10.3401	-0.937369	0.964709	-0.971659	0.33122	0.929635	NA	NA	Gm12851	chr4	98855614	98856034	+
ENSMUSG00000028560	12255.7	0.0993644	0.14659	0.677839	0.497873	0.965986	NA	NA	Usp1	chr4	98923810	98935543	+
ENSMUSG00000028556	3065.16	0.0969516	0.142567	0.68004	0.496479	0.965986	NA	NA	Dock7	chr4	98936671	99120915	-
ENSMUSG00000081733	5.87283	-0.852623	1.2175	-0.700308	0.483735	0.964911	NA	NA	Gm12852	chr4	99103060	99103778	-
ENSMUSG00000028550	419.639	-0.00721384	0.194587	-0.0370726	0.970427	0.99327	NA	NA	Atg4c	chr4	99193934	99259787	+
ENSMUSG00000104479	4.34129	-0.886892	1.41204	-0.628091	0.529944	0.977243	NA	NA	Gm10305	chr4	99272671	99275145	+
ENSMUSG00000087332	500.973	-0.0312634	0.205157	-0.152388	0.878881	0.990998	NA	NA	Gm12690	chr4	99569500	99573011	+
ENSMUSG00000086096	273.274	0.2125	0.219555	0.967868	0.33311	0.929635	NA	NA	Gm12688	chr4	99653607	99654983	-
ENSMUSG00000067261	1939.91	0.200164	0.198881	1.00646	0.314197	0.929635	NA	NA	Foxd3	chr4	99656299	99658622	+
ENSMUSG00000086592	30.7448	-0.0229654	0.572004	-0.0401489	0.967974	0.992765	NA	NA	Gm12682	chr4	99662541	99712972	-
ENSMUSG00000073792	1669.32	0.051211	0.168252	0.304371	0.760845	0.979914	NA	NA	Alg6	chr4	99715664	99763460	+
ENSMUSG00000028549	509.009	0.140399	0.189448	0.741095	0.458636	0.964106	NA	NA	Itgb3bp	chr4	99765402	99929813	-
ENSMUSG00000073791	305.578	0.102002	0.218849	0.466082	0.641157	0.979914	NA	NA	Efcab7	chr4	99829198	99912788	+
ENSMUSG00000025791	1614.57	-0.0660541	0.159066	-0.415263	0.677949	0.979914	NA	NA	Pgm1	chr4	99929414	99987294	+
ENSMUSG00000035305	28.743	-0.0274845	0.555617	-0.0494666	0.960547	0.991243	NA	NA	Ror1	chr4	100095791	100444765	+
ENSMUSG00000069733	7.90467	2.20541	1.08732	2.0283	0.0425301	0.370235	NA	NA	Ube2u	chr4	100478849	100550147	+
ENSMUSG00000028532	195.71	0.175446	0.242582	0.723243	0.46953	0.964106	NA	NA	Cachd1	chr4	100776675	101029220	+
ENSMUSG00000035275	896.208	0.0791009	0.182527	0.433365	0.66475	0.979914	NA	NA	Raver2	chr4	101068983	101152370	+
ENSMUSG00000028530	3933.92	0.146008	0.143531	1.01726	0.309029	0.926847	NA	NA	Jak1	chr4	101152367	101265282	-
ENSMUSG00000086782	283.975	0.219614	0.480639	0.456921	0.647728	0.979914	NA	NA	E130102H24Rik	chr4	101346531	101356735	-
ENSMUSG00000087361	35.5841	0.0657303	0.493329	0.133238	0.894005	0.990998	NA	NA	0610043K17Rik	chr4	101353783	101399181	+
ENSMUSG00000083614	57.1955	-0.285606	0.408256	-0.699578	0.484191	0.964911	NA	NA	Gm12795	chr4	101362177	101362890	-
ENSMUSG00000084758	4.93962	-0.12759	1.27762	-0.099865	0.920451	0.990998	NA	NA	Gm12798	chr4	101403081	101407856	+
ENSMUSG00000028527	12446.9	0.129517	0.149159	0.868317	0.385221	0.950792	NA	NA	Ak4	chr4	101419277	101466995	+
ENSMUSG00000028528	3697.62	0.214421	0.170739	1.25584	0.209174	0.857657	NA	NA	Dnajc6	chr4	101496631	101642799	+
ENSMUSG00000089446	2.47425	0.714443	1.76603	0.404548	0.68581	0.979914	NA	NA	Gm22533	chr4	101555095	101555368	+
ENSMUSG00000035212	2805.06	0.152995	0.143428	1.06671	0.286104	0.907	NA	NA	Leprot	chr4	101647718	101659364	+
ENSMUSG00000057722	41.7393	-0.0937458	0.462556	-0.202669	0.839394	0.980886	NA	NA	Lepr	chr4	101717404	101815352	+
ENSMUSG00000035201	28.597	-0.287067	0.548463	-0.523404	0.600693	0.978137	NA	NA	B020004J07Rik	chr4	101834969	101844023	-
ENSMUSG00000081121	3.27401	1.29796	1.69163	0.767282	0.442914	0.964106	NA	NA	Gm12791	chr4	101875347	101876001	+
ENSMUSG00000081045	3.5596	1.47067	1.5478	0.950171	0.342025	0.929635	NA	NA	Gm12797	chr4	101884040	101884312	+
ENSMUSG00000046133	155.878	-0.131354	0.688275	-0.190845	0.848647	0.983904	NA	NA	C130073F10Rik	chr4	101890020	101893789	-
ENSMUSG00000037028	47.8421	-0.515271	0.473707	-1.08774	0.276709	0.907	NA	NA	Gm12800	chr4	101909121	101911908	+
ENSMUSG00000070890	81.3206	-0.504777	0.353562	-1.42769	0.153381	0.801642	NA	NA	Gm12794	chr4	101940407	101943183	+
ENSMUSG00000078626	46.6967	0.0781382	0.441068	0.177157	0.859385	0.988759	NA	NA	Gm12790	chr4	101967453	101981049	-
ENSMUSG00000082264	18.7405	-0.0761504	0.669359	-0.113766	0.909423	0.990998	NA	NA	Gm12799	chr4	102046568	102049127	-
ENSMUSG00000028525	2.72723	0.4098	1.67192	0.245107	0.806374	0.979914	NA	NA	Pde4b	chr4	102087543	102607259	+
ENSMUSG00000035126	37.006	0.514654	0.48345	1.06455	0.287082	0.907099	NA	NA	Wdr78	chr4	103038065	103114555	-
ENSMUSG00000028522	4367.72	0.0822578	0.144215	0.570383	0.568418	0.978137	NA	NA	Mier1	chr4	103114390	103165754	+
ENSMUSG00000028521	538.101	0.120356	0.185119	0.650154	0.515593	0.975607	NA	NA	Slc35d1	chr4	103170649	103215164	-
ENSMUSG00000107726	3.21964	0.818026	1.59342	0.513377	0.607688	0.978137	NA	NA	Gm44037	chr4	103217702	103219592	+
ENSMUSG00000028520	3.4013	-0.713063	1.51856	-0.469564	0.638666	0.979914	NA	NA	4921539E11Rik	chr4	103230445	103290863	-
ENSMUSG00000035069	906.718	0.059212	0.16674	0.355117	0.722502	0.979914	NA	NA	Oma1	chr4	103313812	103371868	+
ENSMUSG00000059195	267.104	-0.0246041	0.248689	-0.0989352	0.92119	0.990998	NA	NA	Gm12715	chr4	103563402	103564529	+
ENSMUSG00000028519	717.875	0.0929248	0.177645	0.523094	0.600909	0.978137	NA	NA	Dab1	chr4	103619359	104744844	+
ENSMUSG00000029656	20.7834	0.1498	0.633599	0.236426	0.813102	0.979914	NA	NA	C8b	chr4	104766317	104804548	+
ENSMUSG00000035031	8.8381	-0.340218	0.953942	-0.356645	0.721358	0.979914	NA	NA	C8a	chr4	104815679	104876398	-
ENSMUSG00000028518	809.541	0.14348	0.167368	0.857271	0.391295	0.953469	NA	NA	Prkaa2	chr4	105029874	105109890	-
ENSMUSG00000028517	527.577	0.142293	0.180204	0.789621	0.429749	0.964106	NA	NA	Plpp3	chr4	105157347	105232764	+
ENSMUSG00000082061	3.67534	-0.832541	1.50436	-0.553418	0.579977	0.978137	NA	NA	Gm12726	chr4	105578340	105578940	+
ENSMUSG00000083780	6.32313	-0.555332	1.15671	-0.480094	0.631161	0.979914	NA	NA	Gm12728	chr4	105789869	105794711	+
ENSMUSG00000086249	8.9295	-0.309598	2.3368	-0.132488	0.894598	0.990998	NA	NA	Gm12724	chr4	106241216	106290026	+
ENSMUSG00000028514	9174.57	0.0828287	0.149849	0.552748	0.580436	0.978137	NA	NA	Usp24	chr4	106316213	106441322	+
ENSMUSG00000044254	35.9574	-0.620838	0.49728	-1.24847	0.211859	0.864585	NA	NA	Pcsk9	chr4	106442329	106464329	-
ENSMUSG00000025418	3.6781	-0.0769164	1.53803	-0.0500096	0.960115	0.991243	NA	NA	Bsnd	chr4	106483456	106492283	-
ENSMUSG00000086172	3.9528	0.144356	1.39389	0.103564	0.917516	0.990998	NA	NA	2700068H02Rik	chr4	106554669	106557897	-
ENSMUSG00000034926	6947.33	0.01889	0.146719	0.12875	0.897556	0.990998	NA	NA	Dhcr24	chr4	106561038	106589113	+
ENSMUSG00000054362	308.454	0.338286	0.2249	1.50416	0.132539	0.765475	NA	NA	Lexm	chr4	106590909	106617241	-
ENSMUSG00000034919	18.9941	0.331448	0.688152	0.481649	0.630055	0.979914	NA	NA	Ttc22	chr4	106622432	106640189	+
ENSMUSG00000043572	882.638	0.147021	0.186444	0.788554	0.430373	0.964106	NA	NA	Pars2	chr4	106651069	106655282	+
ENSMUSG00000025413	4031.53	0.019956	0.149477	0.133505	0.893794	0.990998	NA	NA	Ttc4	chr4	106662256	106678944	-
ENSMUSG00000047502	24.9105	0.0535014	0.58685	0.0911671	0.92736	0.990998	NA	NA	Mroh7	chr4	106680417	106730925	-
ENSMUSG00000034871	8.71991	-0.694978	0.977868	-0.710707	0.477266	0.964213	NA	NA	Fam151a	chr4	106733889	106748292	+
ENSMUSG00000034853	239.802	-0.112681	0.246405	-0.457299	0.647456	0.979914	NA	NA	Acot11	chr4	106744555	106804998	-
ENSMUSG00000086940	13.0385	0.178793	0.829327	0.215588	0.829309	0.979914	NA	NA	Gm12746	chr4	106841761	106847920	-
ENSMUSG00000061887	1679.7	0.0208622	0.149892	0.139182	0.889307	0.990998	NA	NA	Ssbp3	chr4	106910701	107049694	+
ENSMUSG00000028622	3022.71	0.0144977	0.153888	0.0942095	0.924943	0.990998	NA	NA	Mrpl37	chr4	107055874	107066868	-
ENSMUSG00000028621	291.693	-0.0211988	0.211721	-0.100126	0.920244	0.990998	NA	NA	Cyb5rl	chr4	107066988	107088268	+
ENSMUSG00000047636	4.22822	0.316145	1.36086	0.232312	0.816296	0.979914	NA	NA	Cdcp2	chr4	107096891	107113125	+
ENSMUSG00000028619	272.281	0.0536997	0.228377	0.235136	0.814103	0.979914	NA	NA	Tceanc2	chr4	107134155	107179116	-
ENSMUSG00000028618	4752.18	0.128143	0.150672	0.850476	0.395061	0.953469	NA	NA	Tmem59	chr4	107178399	107200996	+
ENSMUSG00000028617	1426.02	0.05115	0.16243	0.314904	0.752834	0.979914	NA	NA	Lrrc42	chr4	107233514	107253532	-
ENSMUSG00000063172	108.156	0.275127	0.348225	0.790082	0.42948	0.964106	NA	NA	Hspb11	chr4	107253593	107279938	+
ENSMUSG00000057375	749.995	0.00325835	0.176082	0.0185047	0.985236	0.996567	NA	NA	Yipf1	chr4	107314363	107359823	+
ENSMUSG00000082279	7.06442	-1.23402	1.13533	-1.08692	0.277071	0.907	NA	NA	Gm12870	chr4	107327484	107328499	-
ENSMUSG00000028614	8200.44	0.0405972	0.139711	0.29058	0.771373	0.979914	NA	NA	Ndc1	chr4	107367784	107416346	+
ENSMUSG00000034762	10.5568	0.598097	0.931562	0.642037	0.520849	0.976462	NA	NA	Glis1	chr4	107434591	107635061	+
ENSMUSG00000028610	199.866	0.0688505	0.245882	0.280014	0.779467	0.979914	NA	NA	Dmrtb1	chr4	107676290	107684230	-
ENSMUSG00000081916	3.90182	-0.966684	1.47711	-0.654441	0.512828	0.975607	NA	NA	Gm12899	chr4	107688128	107688678	+
ENSMUSG00000084874	12.7963	-0.0707439	0.808481	-0.0875023	0.930272	0.990998	NA	NA	Gm12906	chr4	107760025	107760465	-
ENSMUSG00000028613	580.052	0.0739307	0.178011	0.415314	0.677912	0.979914	NA	NA	Lrp8	chr4	107801869	107876840	+
ENSMUSG00000073779	206.183	0.112275	0.263765	0.425664	0.670353	0.979914	NA	NA	Lrp8os2	chr4	107806033	107823022	-
ENSMUSG00000028609	7713.35	0.0714297	0.147445	0.484451	0.628066	0.979914	NA	NA	Magoh	chr4	107879755	107887424	+
ENSMUSG00000028608	1973.88	0.050664	0.156291	0.324165	0.745813	0.979914	NA	NA	Czib	chr4	107889813	107899384	+
ENSMUSG00000028607	794.076	0.174277	0.172358	1.01113	0.311954	0.928724	NA	NA	Cpt2	chr4	107903981	107923610	-
ENSMUSG00000008932	5.02116	0.452827	1.27912	0.354015	0.723327	0.979914	NA	NA	Slc1a7	chr4	107968332	108013532	+
ENSMUSG00000028600	22.4556	-0.123548	0.632893	-0.195212	0.845227	0.983904	NA	NA	Podn	chr4	108014791	108096445	-
ENSMUSG00000028603	4014.88	0.0621149	0.143598	0.43256	0.665335	0.979914	NA	NA	Scp2	chr4	108043839	108144998	-
ENSMUSG00000028601	1919.26	0.078995	0.148323	0.532588	0.594319	0.978137	NA	NA	Echdc2	chr4	108165437	108179308	+
ENSMUSG00000034645	801.797	0.0986196	0.171682	0.574432	0.565676	0.978137	NA	NA	Zyg11a	chr4	108181738	108218048	-
ENSMUSG00000034636	3735.59	0.123001	0.145497	0.845387	0.397895	0.953469	NA	NA	Zyg11b	chr4	108229724	108301096	-
ENSMUSG00000048351	2007.03	0.105225	0.152475	0.690113	0.490123	0.964911	NA	NA	Coa7	chr4	108328140	108341544	+
ENSMUSG00000059816	43.3366	0.456961	0.456549	1.0009	0.316875	0.929635	NA	NA	Shisal2a	chr4	108367777	108383349	-
ENSMUSG00000028597	759.33	0.25108	0.16962	1.48025	0.138807	0.765475	NA	NA	Gpx7	chr4	108400390	108406961	-
ENSMUSG00000034610	2079.73	0.00773841	0.149029	0.0519255	0.958588	0.991053	NA	NA	Tut4	chr4	108459426	108559421	+
ENSMUSG00000065299	3.17954	-0.522618	1.56864	-0.333167	0.739008	0.979914	NA	NA	Gm23138	chr4	108498044	108498146	+
ENSMUSG00000085093	17.3428	0.469486	0.688063	0.68233	0.49503	0.965349	NA	NA	Gm12737	chr4	108513781	108516817	+
ENSMUSG00000063800	7550.39	0.0548031	0.147168	0.372385	0.709606	0.979914	NA	NA	Prpf38a	chr4	108563172	108579336	-
ENSMUSG00000028587	5971.22	0.0478181	0.153126	0.31228	0.754828	0.979914	NA	NA	Orc1	chr4	108579423	108614833	+
ENSMUSG00000084968	5.98286	0.396697	1.15432	0.343663	0.7311	0.979914	NA	NA	Gm12743	chr4	108592425	108619849	-
ENSMUSG00000028582	3874.7	0.0598191	0.165049	0.362432	0.71703	0.979914	NA	NA	Cc2d1b	chr4	108619940	108634123	+
ENSMUSG00000102912	2.43415	-1.06802	1.81391	-0.588797	0.555997	0.978137	NA	NA	Gm20731	chr4	108622929	108625216	-
ENSMUSG00000091985	56.5068	-0.346295	0.405256	-0.854509	0.392823	0.953469	NA	NA	Gm17354	chr4	108633843	108637441	-
ENSMUSG00000034557	2706.48	0.154286	0.15011	1.02782	0.304035	0.917811	NA	NA	Zfyve9	chr4	108637466	108780798	-
ENSMUSG00000094958	13.2242	-0.184677	0.782672	-0.235957	0.813466	0.979914	NA	NA	3110021N24Rik	chr4	108719649	108781904	+
ENSMUSG00000028568	3262.03	0.0701829	0.145269	0.483124	0.629008	0.979914	NA	NA	Btf3l4	chr4	108814295	108833614	-
ENSMUSG00000028567	1412.52	0.186468	0.160208	1.16391	0.244459	0.89415	NA	NA	Txndc12	chr4	108834601	108862127	+
ENSMUSG00000073775	2197.36	0.017237	0.179004	0.0962941	0.923287	0.990998	NA	NA	Kti12	chr4	108847785	108849413	+
ENSMUSG00000003411	83.2574	-0.0259921	0.335734	-0.0774187	0.93829	0.990998	NA	NA	Rab3b	chr4	108879063	108943324	+
ENSMUSG00000053510	7270.06	0.0451565	0.140252	0.321968	0.747477	0.979914	NA	NA	Nrd1	chr4	109000655	109061777	+
ENSMUSG00000028559	3626.36	0.130988	0.149799	0.874426	0.381887	0.948699	NA	NA	Osbpl9	chr4	109061145	109202272	-
ENSMUSG00000028558	33.7771	0.07923	0.49989	0.158495	0.874067	0.990998	NA	NA	Calr4	chr4	109234485	109254571	+
ENSMUSG00000028552	1963.06	0.0447847	0.150764	0.297053	0.766426	0.979914	NA	NA	Eps15	chr4	109280268	109387817	+
ENSMUSG00000085873	28.2928	0.113189	0.547351	0.206793	0.836171	0.979914	NA	NA	Ttc39aos1	chr4	109403794	109406155	-
ENSMUSG00000028555	346.462	0.0986641	0.201073	0.490689	0.623646	0.979914	NA	NA	Ttc39a	chr4	109406623	109444745	+
ENSMUSG00000028557	1792.28	0.188836	0.153154	1.23298	0.217583	0.876737	NA	NA	Rnf11	chr4	109451098	109484728	-
ENSMUSG00000028551	96.8842	0.374838	0.321991	1.16413	0.244373	0.89415	NA	NA	Cdkn2c	chr4	109660876	109667189	-
ENSMUSG00000010517	12753.2	0.114769	0.154448	0.743092	0.457426	0.964106	NA	NA	Faf1	chr4	109676588	109963960	+
ENSMUSG00000047143	65.9312	0.542943	0.774716	0.700828	0.48341	0.964911	NA	NA	Dmrta2	chr4	109978053	109983687	+
ENSMUSG00000028546	173.679	0.19198	0.259948	0.738532	0.460191	0.964106	NA	NA	Elavl4	chr4	110203722	110351909	-
ENSMUSG00000028545	173.61	-0.0273178	0.261672	-0.104397	0.916854	0.990998	NA	NA	Bend5	chr4	111415006	111460298	+
ENSMUSG00000034401	868.99	0.304885	0.179406	1.69941	0.089241	0.694155	NA	NA	Spata6	chr4	111719984	111829184	+
ENSMUSG00000100514	4.40244	0.115581	1.37108	0.084299	0.932819	0.990998	NA	NA	Gm12960	chr4	111807358	111808423	-
ENSMUSG00000028544	6.74596	0.679658	1.11235	0.611011	0.541192	0.978137	NA	NA	Slc5a9	chr4	111875375	111902918	-
ENSMUSG00000034359	6.69297	0.672634	1.09591	0.613766	0.53937	0.978137	NA	NA	Skint2	chr4	112557194	112652248	+
ENSMUSG00000085878	4.86491	-0.448742	1.2749	-0.351981	0.724853	0.979914	NA	NA	Gm12823	chr4	112923696	112945317	+
ENSMUSG00000083011	11.0831	-0.297146	0.864431	-0.343748	0.731036	0.979914	NA	NA	Gm12816	chr4	112955075	112956286	-
ENSMUSG00000070867	3.24002	0.369039	1.55142	0.237872	0.81198	0.979914	NA	NA	Trabd2b	chr4	114406724	114615098	+
ENSMUSG00000055210	2.46131	-0.416132	1.79381	-0.231982	0.816552	0.979914	NA	NA	Foxd2	chr4	114906282	114908873	-
ENSMUSG00000085399	8.33589	0.610028	1.04518	0.583657	0.559451	0.978137	NA	NA	Foxd2os	chr4	114909257	114921967	+
ENSMUSG00000028719	4642.33	0.0370866	0.150204	0.246909	0.804979	0.979914	NA	NA	Cmpk1	chr4	114959336	114987241	-
ENSMUSG00000065047	12.9719	-0.569673	0.800879	-0.711309	0.476893	0.964106	NA	NA	Gm24045	chr4	114987964	114988061	+
ENSMUSG00000028718	1433.1	0.172138	0.162929	1.05652	0.29073	0.909299	NA	NA	Stil	chr4	115000159	115043196	+
ENSMUSG00000028717	80.2262	0.23973	0.359132	0.667527	0.504435	0.971634	NA	NA	Tal1	chr4	115056426	115071755	+
ENSMUSG00000028716	4.74306	0.909566	1.315	0.691686	0.489134	0.964911	NA	NA	Pdzk1ip1	chr4	115088708	115093899	+
ENSMUSG00000047155	16.3952	-1.0302	0.731777	-1.40781	0.159189	0.801642	NA	NA	Cyp4x1	chr4	115106323	115134281	-
ENSMUSG00000083190	9.33055	0.58003	0.973666	0.595717	0.551364	0.978137	NA	NA	Cyp4a30-ps	chr4	115343788	115363115	+
ENSMUSG00000078597	12.8637	0.806251	0.82056	0.982562	0.325823	0.929635	NA	NA	Cyp4a12b	chr4	115411624	115439034	+
ENSMUSG00000066072	2.47287	0.160454	1.78757	0.0897612	0.928477	0.990998	NA	NA	Cyp4a10	chr4	115518264	115533649	+
ENSMUSG00000034210	1893.8	0.0642496	0.149549	0.429623	0.66747	0.979914	NA	NA	Efcab14	chr4	115737744	115777327	+
ENSMUSG00000044556	2.70413	-0.645371	1.71646	-0.37599	0.706925	0.979914	NA	NA	Tex38	chr4	115779834	115781018	-
ENSMUSG00000028710	1359.4	0.135284	0.16747	0.807815	0.419197	0.958813	NA	NA	Atpaf1	chr4	115784812	115822655	+
ENSMUSG00000028709	1079.8	0.178274	0.189455	0.940982	0.346714	0.930745	NA	NA	Mob3c	chr4	115828092	115836185	+
ENSMUSG00000028708	924.278	0.127982	0.178646	0.716396	0.473747	0.964106	NA	NA	Mknk1	chr4	115839198	115879250	+
ENSMUSG00000028707	51.3973	0.308513	0.41839	0.737382	0.46089	0.964106	NA	NA	Dmbx1	chr4	115915119	115939926	-
ENSMUSG00000034171	346.304	0.100552	0.210696	0.47724	0.633191	0.979914	NA	NA	Faah	chr4	115967145	116017926	-
ENSMUSG00000028706	1160.99	0.0279351	0.156566	0.178424	0.85839	0.988127	NA	NA	Nsun4	chr4	116032842	116053876	-
ENSMUSG00000063882	9395.41	0.090253	0.147343	0.612537	0.540182	0.978137	NA	NA	Uqcrh	chr4	116066965	116075071	-
ENSMUSG00000028703	2618.39	0.118266	0.151054	0.782943	0.43366	0.964106	NA	NA	Lrrc41	chr4	116075269	116097043	+
ENSMUSG00000028702	3600.53	0.0934943	0.150293	0.622081	0.533889	0.978137	NA	NA	Rad54l	chr4	116094264	116123690	-
ENSMUSG00000028700	1968.06	0.053707	0.153191	0.350587	0.725898	0.979914	NA	NA	Pomgnt1	chr4	116123840	116159849	+
ENSMUSG00000028701	334.384	0.0128588	0.240131	0.053549	0.957295	0.991053	NA	NA	Lurap1	chr4	116132406	116151338	-
ENSMUSG00000028699	63.5737	-0.133653	0.388206	-0.344282	0.730634	0.979914	NA	NA	Tspan1	chr4	116161869	116167601	-
ENSMUSG00000085920	3.9202	-0.225612	1.40402	-0.16069	0.872338	0.990998	NA	NA	Gm12951	chr4	116176246	116177732	+
ENSMUSG00000081459	2.95372	0.152719	1.65337	0.0923686	0.926405	0.990998	NA	NA	Llph-ps1	chr4	116200563	116200952	-
ENSMUSG00000028698	446.257	0.0491376	0.19231	0.255513	0.798327	0.979914	NA	NA	Pik3r3	chr4	116221618	116303056	+
ENSMUSG00000003810	2560.47	0.0764656	0.151378	0.505131	0.613467	0.978137	NA	NA	Mast2	chr4	116306762	116464183	-
ENSMUSG00000028696	530.331	0.0479188	0.203281	0.235727	0.813645	0.979914	NA	NA	Ipp	chr4	116507549	116538243	+
ENSMUSG00000055900	941.084	0.052751	0.171754	0.307132	0.758743	0.979914	NA	NA	Tmem69	chr4	116551633	116555936	-
ENSMUSG00000087299	9.10402	-0.0951741	0.939938	-0.101256	0.919348	0.990998	NA	NA	Gm12953	chr4	116551740	116552627	+
ENSMUSG00000034042	7041.9	-0.0250263	0.145538	-0.171957	0.863471	0.990998	NA	NA	Gpbp1l1	chr4	116557658	116593882	+
ENSMUSG00000085408	43.4961	0.36888	0.469711	0.785332	0.432259	0.964106	NA	NA	C530005A16Rik	chr4	116589733	116597630	-
ENSMUSG00000034035	45.9328	-0.114946	0.452756	-0.25388	0.799588	0.979914	NA	NA	Ccdc17	chr4	116596654	116600266	+
ENSMUSG00000028693	46839.3	0.0521803	0.152329	0.34255	0.731937	0.979914	NA	NA	Nasp	chr4	116601052	116627941	-
ENSMUSG00000028692	8903.96	0.0687902	0.142259	0.483556	0.628701	0.979914	NA	NA	Akr1a1	chr4	116636510	116651680	-
ENSMUSG00000028691	67555.4	0.183962	0.150103	1.22557	0.220359	0.881035	NA	NA	Prdx1	chr4	116685544	116700822	+
ENSMUSG00000028690	1904.28	0.0012811	0.162956	0.00786163	0.993727	0.99868	NA	NA	Mmachc	chr4	116702279	116708406	-
ENSMUSG00000028689	389.488	0.116788	0.198191	0.589271	0.555679	0.978137	NA	NA	Ccdc163	chr4	116708509	116751206	+
ENSMUSG00000033985	1254.83	0.00297511	0.16365	0.0181797	0.985495	0.996567	NA	NA	Tesk2	chr4	116720948	116805956	+
ENSMUSG00000098491	7.30656	-0.25823	1.05509	-0.244747	0.806652	0.979914	NA	NA	Gm27688	chr4	116725899	116725989	+
ENSMUSG00000028688	3042.36	0.0108394	0.159568	0.06793	0.945841	0.990998	NA	NA	Toe1	chr4	116794310	116807640	-
ENSMUSG00000028687	813.193	0.112959	0.170934	0.660833	0.508719	0.973254	NA	NA	Mutyh	chr4	116807723	116819440	+
ENSMUSG00000043155	479.576	0.0261248	0.206352	0.126603	0.899254	0.990998	NA	NA	Hpdl	chr4	116819904	116821707	-
ENSMUSG00000086417	10.881	0.283022	0.887076	0.31905	0.749688	0.979914	NA	NA	Gm12996	chr4	116824903	116830603	+
ENSMUSG00000075390	4.67647	-0.014892	1.29143	-0.0115314	0.990799	0.997972	NA	NA	Rpl36-ps8	chr4	116839907	116840221	-
ENSMUSG00000082063	5.05037	1.38091	1.32572	1.04162	0.297586	0.915831	NA	NA	Gm12993	chr4	116874588	116875465	-
ENSMUSG00000033948	378.469	0.0648812	0.199883	0.324596	0.745487	0.979914	NA	NA	Zswim5	chr4	116877376	116989264	+
ENSMUSG00000028684	2051.17	0.0853554	0.160685	0.531197	0.595282	0.978137	NA	NA	Urod	chr4	116989965	116994413	-
ENSMUSG00000046861	1470.36	0.172332	0.158831	1.085	0.277921	0.907	NA	NA	Hectd3	chr4	116995317	117005277	+
ENSMUSG00000028683	3203.93	0.0878932	0.151247	0.581125	0.561156	0.978137	NA	NA	Eif2b3	chr4	117019402	117087306	+
ENSMUSG00000088349	4.46082	0.472397	1.3467	0.350781	0.725753	0.979914	NA	NA	Gm22335	chr4	117027211	117027309	+
ENSMUSG00000028681	889.949	0.00610397	0.165555	0.0368697	0.970589	0.993359	NA	NA	Ptch2	chr4	117096075	117116101	+
ENSMUSG00000073771	2215.96	0.0662918	0.167608	0.395518	0.692461	0.979914	NA	NA	Btbd19	chr4	117119219	117125725	-
ENSMUSG00000047671	14.8593	-0.387259	0.752927	-0.514338	0.607015	0.978137	NA	NA	Tctex1d4	chr4	117126794	117128738	+
ENSMUSG00000028680	1164.58	-0.0271015	0.166792	-0.162487	0.870922	0.990998	NA	NA	Plk3	chr4	117128655	117133963	-
ENSMUSG00000033872	12.7132	0.666104	0.81795	0.814358	0.41544	0.957154	NA	NA	Best4-ps	chr4	117145257	117148637	+
ENSMUSG00000070834	5.02075	-1.19862	1.33329	-0.898995	0.368655	0.943107	NA	NA	Gm13015	chr4	117148923	117149126	+
ENSMUSG00000047675	98183.5	0.163253	0.156194	1.04519	0.295935	0.915831	NA	NA	Rps8	chr4	117153827	117156243	-
ENSMUSG00000064542	205.132	0.107213	0.238664	0.44922	0.653273	0.979914	NA	NA	Gm22980	chr4	117154093	117154162	-
ENSMUSG00000092680	119.776	0.30109	0.312585	0.963228	0.335433	0.929635	NA	NA	Snord55	chr4	117155770	117155848	-
ENSMUSG00000028678	8544.96	0.0631984	0.151405	0.417414	0.676376	0.979914	NA	NA	Kif2c	chr4	117159639	117182639	-
ENSMUSG00000095676	361.387	0.178776	1.14144	0.156623	0.875542	0.990998	NA	NA	Gm25099	chr4	117189942	117190057	+
ENSMUSG00000094405	85.7321	0.226091	0.393999	0.573837	0.566078	0.978137	NA	NA	Gm23143	chr4	117202528	117202643	+
ENSMUSG00000096280	259.101	0.0796036	0.631013	0.126152	0.899611	0.990998	NA	NA	Gm23287	chr4	117210844	117210959	+
ENSMUSG00000048772	13.4297	-0.234294	0.783476	-0.299045	0.764906	0.979914	NA	NA	Tmem53	chr4	117251951	117268582	+
ENSMUSG00000028677	6472.06	0.0635763	0.151745	0.418969	0.675239	0.979914	NA	NA	Rnf220	chr4	117271463	117497052	-
ENSMUSG00000086876	12.5868	0.0914644	0.802439	0.113983	0.909251	0.990998	NA	NA	Gm12828	chr4	117445950	117455040	+
ENSMUSG00000087228	6.71947	0.676169	1.09726	0.616232	0.537741	0.978137	NA	NA	Gm12827	chr4	117496452	117500602	+
ENSMUSG00000033423	1877.59	0.0758587	0.152927	0.496046	0.619862	0.979914	NA	NA	Eri3	chr4	117550365	117674297	+
ENSMUSG00000087807	4.88735	-0.160434	1.27081	-0.126246	0.899538	0.990998	NA	NA	Gm25559	chr4	117570134	117570207	+
ENSMUSG00000009640	2467.89	0.105003	0.147472	0.712019	0.476453	0.964106	NA	NA	Dmap1	chr4	117674681	117682273	-
ENSMUSG00000084260	3.84411	-1.01509	1.47369	-0.688808	0.490944	0.964911	NA	NA	Gm12844	chr4	117728718	117729299	-
ENSMUSG00000048626	10.0196	0.0498275	0.930503	0.0535489	0.957295	0.991053	NA	NA	Klf17	chr4	117757836	117765648	-
ENSMUSG00000028542	439.757	0.350298	0.193106	1.81402	0.0696744	0.601191	NA	NA	Slc6a9	chr4	117834506	117875198	+
ENSMUSG00000078588	6.32853	-0.310292	1.13535	-0.2733	0.784623	0.979914	NA	NA	Ccdc24	chr4	117866524	117872557	-
ENSMUSG00000028541	355.602	0.0348596	0.200425	0.173929	0.861921	0.990998	NA	NA	B4galt2	chr4	117869260	117883487	-
ENSMUSG00000085278	3.45634	0.13289	1.50899	0.0880653	0.929825	0.990998	NA	NA	Gm12841	chr4	117883621	117885995	+
ENSMUSG00000033379	4490.02	0.125019	0.155924	0.801794	0.422672	0.963176	NA	NA	Atp6v0b	chr4	117884326	117887333	-
ENSMUSG00000028540	1288.41	-0.0893146	0.169295	-0.527568	0.597799	0.978137	NA	NA	Dph2	chr4	117888643	117892032	-
ENSMUSG00000033365	1572.81	0.0246943	0.150854	0.163697	0.86997	0.990998	NA	NA	Ipo13	chr4	117894486	117914999	-
ENSMUSG00000028539	20.8588	0.293357	0.651131	0.450534	0.652325	0.979914	NA	NA	Artn	chr4	117926162	117929763	-
ENSMUSG00000028538	534.14	0.169047	0.184541	0.916041	0.359645	0.941187	NA	NA	St3gal3	chr4	117932154	118134914	-
ENSMUSG00000033326	5735.88	0.190199	0.148804	1.27819	0.201184	0.857249	NA	NA	Kdm4a	chr4	118136957	118180043	-
ENSMUSG00000033295	7762.72	-0.000823582	0.137151	-0.00600495	0.995209	0.999123	NA	NA	Ptprf	chr4	118208213	118291405	-
ENSMUSG00000006395	39.6475	-0.15196	0.476024	-0.319227	0.749554	0.979914	NA	NA	Hyi	chr4	118359990	118362744	+
ENSMUSG00000033253	1262.26	-0.0423867	0.157116	-0.26978	0.78733	0.979914	NA	NA	Szt2	chr4	118362743	118409273	-
ENSMUSG00000006392	3365	0.0729635	0.147004	0.496338	0.619656	0.979914	NA	NA	Med8	chr4	118409337	118415782	+
ENSMUSG00000006390	591.649	0.150622	0.176729	0.852277	0.39406	0.953469	NA	NA	Elovl1	chr4	118428093	118432953	+
ENSMUSG00000006398	20676.9	0.0331644	0.152608	0.217317	0.827961	0.979914	NA	NA	Cdc20	chr4	118432901	118437352	-
ENSMUSG00000033191	5.41102	-0.136105	1.27	-0.107169	0.914655	0.990998	NA	NA	Tie1	chr4	118471191	118490061	-
ENSMUSG00000028536	12.0485	-1.08239	0.848989	-1.27491	0.20234	0.857249	NA	NA	2610528J11Rik	chr4	118526999	118530228	+
ENSMUSG00000050854	310.314	0.13952	0.217826	0.640511	0.52184	0.97655	NA	NA	Tmem125	chr4	118540941	118544044	-
ENSMUSG00000028730	9.26325	-0.798861	0.94627	-0.844221	0.398546	0.953469	NA	NA	Cfap57	chr4	118554551	118620777	-
ENSMUSG00000028729	11816.5	0.0721555	0.146111	0.493842	0.621418	0.979914	NA	NA	Ebna1bp2	chr4	118620799	118627776	+
ENSMUSG00000043383	4.18879	-0.350038	1.38764	-0.252255	0.800844	0.979914	NA	NA	Olfr1342	chr4	118687486	118692756	-
ENSMUSG00000084133	9.4426	0.00312109	0.953464	0.00327342	0.997388	0.999501	NA	NA	Gm12856	chr4	118942060	118943352	-
ENSMUSG00000087238	16.2097	0.722224	0.730345	0.98888	0.322722	0.929635	NA	NA	Gm12865	chr4	118984058	118997198	-
ENSMUSG00000087464	5.66668	-0.734713	1.26869	-0.579109	0.562516	0.978137	NA	NA	Gm12862	chr4	118999660	119000485	-
ENSMUSG00000066060	14.7565	0.220509	0.778926	0.283094	0.777105	0.979914	NA	NA	Gm12866	chr4	119054790	119069111	-
ENSMUSG00000028645	24680.9	0.00382509	0.141006	0.0271272	0.978358	0.995351	NA	NA	Slc2a1	chr4	119108711	119137983	+
ENSMUSG00000088552	41.2718	-0.470157	0.472508	-0.995026	0.319724	0.929635	NA	NA	Mir1957a	chr4	119129779	119129844	+
ENSMUSG00000045268	349.438	0.0529546	0.205125	0.258157	0.796285	0.979914	NA	NA	Zfp691	chr4	119169513	119174195	-
ENSMUSG00000028643	883.042	0.0830295	0.188943	0.439442	0.660341	0.979914	NA	NA	Svbp	chr4	119195306	119201298	+
ENSMUSG00000078584	1790.99	-0.0407917	0.174347	-0.233969	0.815009	0.979914	NA	NA	AU022252	chr4	119203570	119232712	-
ENSMUSG00000028641	1720.53	0.0476575	0.16077	0.296434	0.766899	0.979914	NA	NA	P3h1	chr4	119232915	119248975	+
ENSMUSG00000066058	48.8983	0.33846	0.426785	0.793045	0.427752	0.964106	NA	NA	Cldn19	chr4	119255414	119262438	+
ENSMUSG00000028639	65643.5	0.0875037	0.158296	0.552785	0.58041	0.978137	NA	NA	Ybx1	chr4	119277981	119294604	-
ENSMUSG00000060288	4364.99	0.0836457	0.144444	0.579086	0.562531	0.978137	NA	NA	Ppih	chr4	119300010	119320546	-
ENSMUSG00000028637	224.578	-0.0464581	0.253674	-0.183141	0.854687	0.986657	NA	NA	Ccdc30	chr4	119322466	119415521	-
ENSMUSG00000083836	12.2818	-0.997074	0.846046	-1.17851	0.238593	0.89415	NA	NA	Ldha-ps2	chr4	119334389	119335445	-
ENSMUSG00000028636	1878.54	0.006001	0.167507	0.0358254	0.971422	0.993849	NA	NA	Ppcs	chr4	119418530	119422420	-
ENSMUSG00000070806	8.60314	1.23058	1.05141	1.17041	0.241836	0.89415	NA	NA	Zmynd12	chr4	119422814	119467444	+
ENSMUSG00000048899	98.4712	-0.0126199	0.319499	-0.0394991	0.968493	0.992868	NA	NA	Rimkla	chr4	119465283	119492628	-
ENSMUSG00000087385	66.115	0.0827125	0.377613	0.21904	0.826619	0.979914	NA	NA	Frg2f1	chr4	119530308	119539529	-
ENSMUSG00000032998	2363.39	0.021276	0.14865	0.143128	0.886189	0.990998	NA	NA	Foxj3	chr4	119537004	119629119	+
ENSMUSG00000023247	3.61829	-0.464201	1.51837	-0.305724	0.759815	0.979914	NA	NA	Guca2a	chr4	119637704	119639471	+
ENSMUSG00000028634	26.7295	-0.668452	0.565709	-1.18162	0.237357	0.89415	NA	NA	Hivep3	chr4	119733784	120138045	+
ENSMUSG00000028635	14.3784	-0.404368	0.761166	-0.531248	0.595247	0.978137	NA	NA	Edn2	chr4	120161206	120167360	+
ENSMUSG00000052135	115.946	0.0142474	0.293417	0.0485569	0.961272	0.99163	NA	NA	Foxo6	chr4	120267079	120287349	-
ENSMUSG00000000085	811.347	-0.0405498	0.168173	-0.24112	0.809462	0.979914	NA	NA	Scmh1	chr4	120405281	120530186	+
ENSMUSG00000047518	3.91003	-0.243787	1.46031	-0.166942	0.867415	0.990998	NA	NA	Slfnl1	chr4	120532231	120536661	+
ENSMUSG00000028633	11513.4	0.0648922	0.148024	0.438388	0.661105	0.979914	NA	NA	Ctps	chr4	120539868	120570276	-
ENSMUSG00000070803	81.6758	0.367084	0.340694	1.07746	0.281275	0.907	NA	NA	Cited4	chr4	120666572	120667820	+
ENSMUSG00000028631	16.7396	0.0614491	0.708441	0.0867384	0.930879	0.990998	NA	NA	Kcnq4	chr4	120696138	120748612	-
ENSMUSG00000032897	3539.35	-0.0350533	0.149035	-0.235202	0.814052	0.979914	NA	NA	Nfyc	chr4	120757438	120831572	-
ENSMUSG00000065490	14.3374	0.246612	0.757736	0.325459	0.744834	0.979914	NA	NA	Mir30c-1	chr4	120769534	120769622	-
ENSMUSG00000065409	18.7903	-0.737298	0.675035	-1.09224	0.274729	0.907	NA	NA	Mir30e	chr4	120772606	120772697	-
ENSMUSG00000032890	703.777	0.233854	0.171372	1.36459	0.172381	0.801642	NA	NA	Rims3	chr4	120854816	120896579	+
ENSMUSG00000028629	1213.13	-0.000838357	0.161749	-0.00518307	0.995865	0.99925	NA	NA	Exo5	chr4	120921196	120925017	-
ENSMUSG00000064141	380.321	0.0619579	0.207722	0.298273	0.765495	0.979914	NA	NA	Zfp69	chr4	120930137	120951699	-
ENSMUSG00000032870	659.773	-0.0090272	0.188377	-0.0479209	0.961779	0.991654	NA	NA	Smap2	chr4	120968317	121017247	-
ENSMUSG00000028626	757.617	0.13247	0.621186	0.213253	0.83113	0.979914	NA	NA	Col9a2	chr4	121039385	121055322	+
ENSMUSG00000043207	3465	0.0165008	0.145688	0.113261	0.909823	0.990998	NA	NA	Zmpste24	chr4	121059237	121098241	-
ENSMUSG00000049878	10623.1	0.0157909	0.159642	0.0989149	0.921206	0.990998	NA	NA	Rlf	chr4	121145373	121215084	-
ENSMUSG00000083679	3.81217	-1.02811	1.60107	-0.642141	0.520782	0.976339	NA	NA	Gm12892	chr4	122008193	122009338	+
ENSMUSG00000028657	1849.91	0.0719795	0.1644	0.43783	0.661509	0.979914	NA	NA	Ppt1	chr4	122836242	122859175	+
ENSMUSG00000028656	11414.7	0.0716282	0.148294	0.483013	0.629086	0.979914	NA	NA	Cap1	chr4	122859047	122886056	-
ENSMUSG00000028655	45.9189	-0.449744	0.436372	-1.03064	0.302708	0.917613	NA	NA	Mfsd2a	chr4	122946850	122961188	-
ENSMUSG00000028654	716.852	-0.030483	0.187389	-0.162672	0.870776	0.990998	NA	NA	Mycl	chr4	122995652	123002485	+
ENSMUSG00000028653	1503.96	0.0047036	0.168647	0.0278903	0.97775	0.995326	NA	NA	Trit1	chr4	123016597	123054949	+
ENSMUSG00000002384	83.1895	-0.218057	0.358011	-0.60908	0.542471	0.978137	NA	NA	Bmp8b	chr4	123105165	123132099	+
ENSMUSG00000102997	10.8745	-1.29919	0.913988	-1.42146	0.155184	0.801642	NA	NA	Gm17244	chr4	123113349	123116764	-
ENSMUSG00000076438	20.6587	-0.450792	0.652228	-0.691157	0.489467	0.964911	NA	NA	Oxct2b	chr4	123116266	123118000	+
ENSMUSG00000028651	3441.04	0.0645096	0.163316	0.394997	0.692845	0.979914	NA	NA	Ppie	chr4	123127115	123139951	-
ENSMUSG00000046093	102.514	-0.17421	0.318039	-0.547764	0.583854	0.978137	NA	NA	Hpcal4	chr4	123183227	123194701	+
ENSMUSG00000032744	3.66722	-0.0698029	1.46951	-0.0475009	0.962114	0.991654	NA	NA	Heyl	chr4	123233556	123249875	+
ENSMUSG00000083720	2.75511	0.933354	1.81715	0.513636	0.607506	0.978137	NA	NA	Gm12901	chr4	123258046	123258904	+
ENSMUSG00000011257	10284.5	-0.0210402	0.152855	-0.137648	0.890519	0.990998	NA	NA	Pabpc4	chr4	123262351	123298925	+
ENSMUSG00000064655	598.117	0.188837	0.178361	1.05874	0.28972	0.908098	NA	NA	Gm25788	chr4	123291344	123291474	+
ENSMUSG00000065778	806.641	0.197521	0.16598	1.19002	0.234037	0.89415	NA	NA	Gm22154	chr4	123293152	123293282	+
ENSMUSG00000032726	190.663	-0.00319406	0.247448	-0.012908	0.989701	0.997673	NA	NA	Bmp8a	chr4	123312645	123343252	-
ENSMUSG00000076436	49.3101	-0.29516	0.433855	-0.68032	0.496302	0.965986	NA	NA	Oxct2a	chr4	123321875	123323634	-
ENSMUSG00000028649	41035.8	0.104622	0.137148	0.762839	0.445559	0.964106	NA	NA	Macf1	chr4	123349633	123684360	-
ENSMUSG00000081585	2.92656	-0.3475	1.61889	-0.214653	0.830038	0.979914	NA	NA	Gm12926	chr4	123630295	123630703	+
ENSMUSG00000087307	43.1809	0.102612	0.482569	0.212636	0.831611	0.979914	NA	NA	Gm12925	chr4	123665881	123671217	+
ENSMUSG00000081170	7.24104	0.456031	1.05676	0.431538	0.666077	0.979914	NA	NA	Gm12922	chr4	123709219	123710027	-
ENSMUSG00000028648	1885.97	0.136931	0.156719	0.873737	0.382262	0.948699	NA	NA	Ndufs5	chr4	123712710	123718202	-
ENSMUSG00000023075	3343.74	0.114447	0.151748	0.754191	0.450734	0.964106	NA	NA	Akirin1	chr4	123734559	123750345	-
ENSMUSG00000043333	38.9738	0.00190022	0.472239	0.00402385	0.996789	0.999257	NA	NA	Rhbdl2	chr4	123787874	123829904	+
ENSMUSG00000054304	6.79511	-1.17	1.11382	-1.05043	0.293519	0.913426	NA	NA	D130007C19Rik	chr4	123902129	123903634	-
ENSMUSG00000028647	1726.97	0.0820881	0.15767	0.520633	0.602622	0.978137	NA	NA	Mycbp	chr4	123904832	123912269	+
ENSMUSG00000085875	163.311	0.124147	0.257004	0.483054	0.629057	0.979914	NA	NA	Gm12905	chr4	123905062	123918023	-
ENSMUSG00000028646	2674.83	0.0507878	0.16434	0.309041	0.75729	0.979914	NA	NA	Rragc	chr4	123917446	123936997	+
ENSMUSG00000082515	21.3141	-0.350028	0.641468	-0.545667	0.585295	0.978137	NA	NA	Gm12902	chr4	123926234	123926555	+
ENSMUSG00000086978	7.3864	1.10016	1.11795	0.984084	0.325074	0.929635	NA	NA	4933435F18Rik	chr4	124326308	124332508	-
ENSMUSG00000098760	4.71924	0.309254	1.30011	0.237867	0.811984	0.979914	NA	NA	Gm2164	chr4	124528924	124657169	-
ENSMUSG00000090125	310.637	0.110394	0.214413	0.514866	0.606647	0.978137	NA	NA	Pou3f1	chr4	124656807	124660655	+
ENSMUSG00000028907	2665	0.10652	0.161659	0.658916	0.50995	0.974364	NA	NA	Utp11	chr4	124678160	124693600	-
ENSMUSG00000032643	192.959	-0.0819425	0.286026	-0.286486	0.774506	0.979914	NA	NA	Fhl3	chr4	124700701	124708611	+
ENSMUSG00000028902	12381.8	0.0624068	0.154122	0.404917	0.685538	0.979914	NA	NA	Sf3a3	chr4	124714776	124732460	+
ENSMUSG00000083104	82.7067	0.126575	0.380306	0.332824	0.739267	0.979914	NA	NA	Gm12917	chr4	124718999	124719637	+
ENSMUSG00000076271	21.8938	-0.514429	0.624606	-0.823606	0.410163	0.954763	NA	NA	Mir697	chr4	124731694	124731802	+
ENSMUSG00000086589	4.62549	-0.95771	1.33067	-0.71972	0.471697	0.964106	NA	NA	Gm12915	chr4	124735730	124751354	-
ENSMUSG00000028894	2130.56	0.0107307	0.160767	0.0667468	0.946783	0.990998	NA	NA	Inpp5b	chr4	124741850	124801511	+
ENSMUSG00000028890	1255.33	-0.00480254	0.162853	-0.0294899	0.976474	0.994643	NA	NA	Mtf1	chr4	124802104	124849800	+
ENSMUSG00000084526	5.82051	-0.605272	1.17623	-0.514586	0.606843	0.978137	NA	NA	n-R5s192	chr4	124820821	124820939	+
ENSMUSG00000078570	352.513	0.254465	0.24387	1.04345	0.296741	0.915831	NA	NA	1110065P20Rik	chr4	124849080	124851196	-
ENSMUSG00000028889	3610.15	0.130432	0.157784	0.826644	0.408439	0.954763	NA	NA	Yrdc	chr4	124850679	124855242	+
ENSMUSG00000042763	486.513	0.0799217	0.192331	0.415542	0.677745	0.979914	NA	NA	Maneal	chr4	124855239	124862171	-
ENSMUSG00000028876	38.9529	-0.12786	0.502189	-0.254605	0.799028	0.979914	NA	NA	Epha10	chr4	124880899	124917800	+
ENSMUSG00000028873	7227.15	0.00960019	0.160024	0.0599922	0.952162	0.991053	NA	NA	Cdca8	chr4	124918465	124939311	-
ENSMUSG00000044730	1814.79	0.127203	0.161853	0.785916	0.431917	0.964106	NA	NA	9930104L06Rik	chr4	124937048	124944656	+
ENSMUSG00000028871	176.277	0.137182	0.252622	0.543033	0.587107	0.978137	NA	NA	Rspo1	chr4	124986430	125009099	+
ENSMUSG00000028869	8528.82	0.103274	0.147314	0.70105	0.483272	0.964911	NA	NA	Gnl2	chr4	125016585	125055380	+
ENSMUSG00000042707	4.98177	1.36448	1.42529	0.957332	0.3384	0.929635	NA	NA	Dnali1	chr4	125055338	125065703	-
ENSMUSG00000050213	2835.22	0.08761	0.163038	0.537358	0.59102	0.978137	NA	NA	Snip1	chr4	125066672	125074042	+
ENSMUSG00000086342	79.4299	0.372745	0.382402	0.974746	0.329686	0.929635	NA	NA	Gm12932	chr4	125082857	125084947	-
ENSMUSG00000028863	1163.4	-0.0663506	0.160207	-0.414155	0.678761	0.979914	NA	NA	Meaf6	chr4	125085134	125113238	+
ENSMUSG00000042677	498.353	0.151142	0.185794	0.813491	0.415936	0.957154	NA	NA	Zc3h12a	chr4	125118423	125127840	-
ENSMUSG00000001985	1573.57	0.214218	0.160225	1.33699	0.181227	0.818254	NA	NA	Grik3	chr4	125490700	125714173	+
ENSMUSG00000082062	13282.8	0.0233499	0.152868	0.152745	0.878599	0.990998	NA	NA	Ftl2-ps	chr4	125504288	125504839	+
ENSMUSG00000094403	27.6852	0.453395	0.582193	0.778771	0.436114	0.964106	NA	NA	Mir692-2	chr4	125504749	125504857	+
ENSMUSG00000085562	31.4831	-0.170414	0.519407	-0.328094	0.742841	0.979914	NA	NA	2610028E06Rik	chr4	125887851	125922417	-
ENSMUSG00000028859	5.59541	-0.265275	1.24438	-0.213178	0.831188	0.979914	NA	NA	Csf3r	chr4	126024550	126044440	+
ENSMUSG00000028861	2237.6	0.0796059	0.167256	0.475954	0.634107	0.979914	NA	NA	Mrps15	chr4	126046925	126055532	+
ENSMUSG00000042616	91.2385	0.155753	0.323682	0.481192	0.63038	0.979914	NA	NA	Oscp1	chr4	126058565	126092195	+
ENSMUSG00000079942	4.20717	0.306428	1.36184	0.225011	0.821971	0.979914	NA	NA	Rpl28-ps3	chr4	126069867	126070259	-
ENSMUSG00000050188	794.722	0.0633602	0.177409	0.357142	0.720985	0.979914	NA	NA	Lsm10	chr4	126096623	126098584	+
ENSMUSG00000042608	1758.23	0.133627	0.151158	0.884024	0.376683	0.944243	NA	NA	Stk40	chr4	126103957	126141029	+
ENSMUSG00000050212	372.969	0.192725	0.214941	0.896642	0.36991	0.943218	NA	NA	Eva1b	chr4	126147744	126149875	+
ENSMUSG00000073758	97.7803	-0.433161	0.351965	-1.23069	0.218437	0.876737	NA	NA	Sh3d21	chr4	126150602	126163491	-
ENSMUSG00000043962	18333.9	0.0572484	0.137886	0.415187	0.678005	0.979914	NA	NA	Thrap3	chr4	126164082	126202760	-
ENSMUSG00000084504	15.2604	-0.0500573	0.744591	-0.0672279	0.9464	0.990998	NA	NA	Gm25323	chr4	126201175	126201277	-
ENSMUSG00000028849	1011.8	0.170744	0.186219	0.916898	0.359196	0.940402	NA	NA	Map7d1	chr4	126232167	126256343	-
ENSMUSG00000028847	2329.1	0.0757022	0.161568	0.468548	0.639393	0.979914	NA	NA	Trappc3	chr4	126262325	126275883	+
ENSMUSG00000056174	311.012	0.197539	0.218067	0.905862	0.365009	0.943107	NA	NA	Col8a2	chr4	126286793	126314330	+
ENSMUSG00000042558	2369.54	0.161335	0.163768	0.985147	0.324552	0.929635	NA	NA	Adprhl2	chr4	126316047	126321703	-
ENSMUSG00000028845	36.0077	-0.239108	0.518962	-0.460743	0.644983	0.979914	NA	NA	Tekt2	chr4	126322121	126325688	-
ENSMUSG00000028842	1271.74	0.0859213	0.156592	0.548694	0.583215	0.978137	NA	NA	2003-08-01	chr4	126331704	126429556	-
ENSMUSG00000041530	3629.44	0.121197	0.142518	0.850397	0.395104	0.953469	NA	NA	2001-08-01	chr4	126435012	126468583	-
ENSMUSG00000084099	2.71024	-0.106175	1.68701	-0.0629367	0.949817	0.990998	NA	NA	Gm12929	chr4	126476302	126476671	-
ENSMUSG00000082381	2.72723	0.4098	1.67192	0.245107	0.806374	0.979914	NA	NA	Gm12928	chr4	126476727	126477299	-
ENSMUSG00000042500	108.001	0.206034	0.310168	0.664265	0.506521	0.972239	NA	NA	2004-08-01	chr4	126489541	126533472	-
ENSMUSG00000083461	7.32695	-0.450433	1.05041	-0.428815	0.668058	0.979914	NA	NA	Gm12935	chr4	126521669	126522087	+
ENSMUSG00000042489	4460.01	-0.00824171	0.152846	-0.0539217	0.956998	0.991053	NA	NA	Clspn	chr4	126556935	126593903	+
ENSMUSG00000073755	276.551	0.183012	0.243496	0.751603	0.45229	0.964106	NA	NA	5730409E04Rik	chr4	126609818	126614371	+
ENSMUSG00000081210	2.58388	-4.75965	2.1993	-2.16417	0.0304514	0.287814	NA	NA	Gm12933	chr4	126665254	126666125	+
ENSMUSG00000028837	12018.1	0.0554306	0.140324	0.395017	0.69283	0.979914	NA	NA	Psmb2	chr4	126677630	126709714	+
ENSMUSG00000042477	32.5331	-0.150208	0.537946	-0.279225	0.780072	0.979914	NA	NA	Tfap2e	chr4	126716006	126736240	-
ENSMUSG00000028833	1823.69	0.102545	0.157067	0.652871	0.51384	0.975607	NA	NA	Ncdn	chr4	126743750	126753438	-
ENSMUSG00000028830	401.22	0.144543	0.199953	0.722886	0.46975	0.964106	NA	NA	AU040320	chr4	126753544	126870070	+
ENSMUSG00000088984	9.47346	-1.03028	0.955777	-1.07795	0.281054	0.907	NA	NA	Gm25604	chr4	126860980	126861112	-
ENSMUSG00000042446	8663.62	0.0870708	0.14284	0.609568	0.542148	0.978137	NA	NA	Zmym4	chr4	126861939	126968135	-
ENSMUSG00000028820	17419.5	0.0423233	0.143874	0.29417	0.768628	0.979914	NA	NA	Sfpq	chr4	127021324	127037013	+
ENSMUSG00000085334	954.581	0.147512	0.161923	0.910998	0.362296	0.943107	NA	NA	Gm12940	chr4	127033731	127049398	+
ENSMUSG00000084088	4.67241	0.274533	1.31702	0.208451	0.834877	0.979914	NA	NA	Gm12941	chr4	127046383	127046602	+
ENSMUSG00000043872	8947.03	0.0850764	0.149005	0.570965	0.568023	0.978137	NA	NA	Zmym1	chr4	127047094	127061152	-
ENSMUSG00000042408	1103.4	0.0727147	0.181696	0.4002	0.689009	0.979914	NA	NA	Zmym6	chr4	127077383	127124372	+
ENSMUSG00000070737	55.7182	-0.00608082	0.401906	-0.01513	0.987929	0.997131	NA	NA	Tmem35b	chr4	127123691	127129644	+
ENSMUSG00000042388	626.926	0.252032	0.186602	1.35064	0.176811	0.805429	NA	NA	Dlgap3	chr4	127169204	127237022	+
ENSMUSG00000042380	1651.98	0.0644861	0.154881	0.41636	0.677146	0.979914	NA	NA	Smim12	chr4	127243784	127247809	+
ENSMUSG00000050234	44.017	-0.13182	0.44507	-0.296178	0.767094	0.979914	NA	NA	Gja4	chr4	127311421	127314039	-
ENSMUSG00000042367	5830.49	0.155854	0.17772	0.876965	0.380505	0.948699	NA	NA	Gjb3	chr4	127325235	127330844	-
ENSMUSG00000046623	416.317	0.105267	0.203862	0.516364	0.605601	0.978137	NA	NA	Gjb4	chr4	127351086	127354081	-
ENSMUSG00000042357	2642.9	0.177133	0.153724	1.15229	0.249204	0.89415	NA	NA	Gjb5	chr4	127354809	127358181	-
ENSMUSG00000086138	6.24771	-0.804664	1.20743	-0.666426	0.505139	0.972239	NA	NA	4930471C06Rik	chr4	127474848	127476840	+
ENSMUSG00000086771	2.67152	-1.26253	1.75581	-0.719057	0.472106	0.964106	NA	NA	1700080G11Rik	chr4	127531622	127532885	+
ENSMUSG00000028804	18.333	0.224039	0.669425	0.334674	0.737871	0.979914	NA	NA	Csmd2	chr4	127987857	128567656	+
ENSMUSG00000061894	919.316	0.122781	0.170092	0.721849	0.470387	0.964106	NA	NA	Zscan20	chr4	128583539	128610098	-
ENSMUSG00000028796	1167.92	0.0839592	0.176595	0.475434	0.634478	0.979914	NA	NA	Phc2	chr4	128654702	128752881	+
ENSMUSG00000028799	94.6293	-0.0291845	0.341222	-0.0855294	0.931841	0.990998	NA	NA	Zfp362	chr4	128773088	128806045	-
ENSMUSG00000041000	41.2808	0.664182	0.471142	1.40973	0.15862	0.801642	NA	NA	Trim62	chr4	128883580	128911328	+
ENSMUSG00000028789	300.64	0.117714	0.215758	0.545585	0.585351	0.978137	NA	NA	Azin2	chr4	128930233	128962442	-
ENSMUSG00000028792	14544.2	0.0895586	0.137162	0.652941	0.513794	0.975607	NA	NA	Ak2	chr4	128991958	129011529	+
ENSMUSG00000085085	106.95	0.0660303	0.311777	0.211787	0.832273	0.979914	NA	NA	1700086P04Rik	chr4	129050097	129057983	-
ENSMUSG00000028793	3323.31	0.0161681	0.141918	0.113926	0.909297	0.990998	NA	NA	Rnf19b	chr4	129058271	129085886	+
ENSMUSG00000028786	52.9048	-0.650291	0.425714	-1.52753	0.12663	0.764779	NA	NA	Tmem54	chr4	129105548	129111626	+
ENSMUSG00000028785	136.851	-0.0748837	0.282563	-0.265016	0.790997	0.979914	NA	NA	Hpca	chr4	129111570	129122036	-
ENSMUSG00000001334	98.9309	-0.012101	0.341957	-0.0353875	0.971771	0.993849	NA	NA	Fndc5	chr4	129136999	129144593	+
ENSMUSG00000040928	3588.2	0.0805169	0.147009	0.5477	0.583898	0.978137	NA	NA	S100pbp	chr4	129148005	129189727	-
ENSMUSG00000028811	14506.5	0.15737	0.143558	1.09621	0.272988	0.907	NA	NA	Yars	chr4	129189760	129219607	+
ENSMUSG00000050390	1974.24	0.0598491	0.153341	0.3903	0.696315	0.979914	NA	NA	C77080	chr4	129219578	129261404	-
ENSMUSG00000087575	13.0004	-0.227043	0.833128	-0.272519	0.785223	0.979914	NA	NA	Gm12976	chr4	129261965	129265010	+
ENSMUSG00000001333	108.291	-0.0256861	0.303998	-0.0844942	0.932663	0.990998	NA	NA	Sync	chr4	129287617	129308559	+
ENSMUSG00000057236	21512	0.0737369	0.151282	0.487413	0.625966	0.979914	NA	NA	Rbbp4	chr4	129307100	129335370	-
ENSMUSG00000057572	1891.8	0.061805	0.15874	0.389348	0.697018	0.979914	NA	NA	Zbtb8os	chr4	129335695	129354547	+
ENSMUSG00000028807	2419.26	0.0385646	0.159856	0.241247	0.809364	0.979914	NA	NA	Zbtb8a	chr4	129353628	129378116	-
ENSMUSG00000082468	2.39066	-1.85271	1.90982	-0.970095	0.331999	0.929635	NA	NA	Gm12980	chr4	129379844	129380179	+
ENSMUSG00000048485	479.29	-0.0375005	0.197423	-0.18995	0.849349	0.98393	NA	NA	Zbtb8b	chr4	129425765	129440853	-
ENSMUSG00000040859	2695.95	0.0279288	0.149645	0.186634	0.851948	0.985302	NA	NA	Bsdc1	chr4	129461581	129488498	+
ENSMUSG00000000411	4.25944	0.342046	1.39694	0.244853	0.80657	0.979914	NA	NA	Tssk3	chr4	129489014	129491022	-
ENSMUSG00000078554	2.62398	-1.30862	1.85895	-0.703959	0.481458	0.964911	NA	NA	Fam229a	chr4	129491190	129491956	+
ENSMUSG00000086336	10.2351	-0.700655	0.891876	-0.785597	0.432104	0.964106	NA	NA	Gm12979	chr4	129491969	129509746	-
ENSMUSG00000047945	23875.7	0.0361751	0.156811	0.230692	0.817554	0.979914	NA	NA	Marcksl1	chr4	129513581	129515985	+
ENSMUSG00000028800	5797.87	0.0295643	0.14109	0.209542	0.834026	0.979914	NA	NA	Hdac1	chr4	129516104	129542713	-
ENSMUSG00000000409	1549.54	0.138592	0.336954	0.411309	0.680846	0.979914	NA	NA	Lck	chr4	129548344	129573641	-
ENSMUSG00000028798	15180.7	0.105866	0.155595	0.680394	0.496255	0.965986	NA	NA	Eif3i	chr4	129591960	129600648	-
ENSMUSG00000028797	3611.35	0.0478333	0.14987	0.319165	0.749601	0.979914	NA	NA	Tmem234	chr4	129600668	129624059	+
ENSMUSG00000078552	8.35725	-0.366958	0.986494	-0.371982	0.709906	0.979914	NA	NA	Dcdc2b	chr4	129608331	129614257	-
ENSMUSG00000040795	491.331	0.209434	0.209168	1.00127	0.316696	0.929635	NA	NA	Iqcc	chr4	129615126	129619099	-
ENSMUSG00000028795	147.403	-0.173072	0.268779	-0.643917	0.519629	0.975607	NA	NA	Ccdc28b	chr4	129619274	129623947	-
ENSMUSG00000053841	6998.65	-0.00158736	0.144231	-0.0110057	0.991219	0.998047	NA	NA	Txlna	chr4	129626078	129641065	-
ENSMUSG00000003731	8977.81	0.0753109	0.140197	0.53718	0.591143	0.978137	NA	NA	Kpna6	chr4	129643980	129672767	-
ENSMUSG00000053730	400.814	-0.0955109	0.196594	-0.485829	0.627089	0.979914	NA	NA	Tmem39b	chr4	129676355	129696838	-
ENSMUSG00000028790	4520.51	0.0590027	0.164322	0.359068	0.719544	0.979914	NA	NA	Khdrbs1	chr4	129703164	129742303	-
ENSMUSG00000028788	13459.2	0.116299	0.147	0.791152	0.428855	0.964106	NA	NA	Ptp4a2	chr4	129811219	129850003	+
ENSMUSG00000073753	19.671	0.277883	0.663147	0.419037	0.675189	0.979914	NA	NA	Gm10571	chr4	129855071	129856710	+
ENSMUSG00000070729	23.676	-0.0295671	0.59965	-0.0493072	0.960674	0.991243	NA	NA	Gm12966	chr4	129899093	129899902	+
ENSMUSG00000028784	3.35715	-1.74514	1.61884	-1.07802	0.281025	0.907	NA	NA	Spocd1	chr4	129929249	129957115	+
ENSMUSG00000085389	59.7534	-0.00788258	0.40833	-0.0193044	0.984598	0.996472	NA	NA	1700003M07Rik	chr4	129960374	129963657	+
ENSMUSG00000028782	405.851	0.0350065	0.195731	0.17885	0.858055	0.988127	NA	NA	Adgrb2	chr4	129984870	130022633	+
ENSMUSG00000040690	63.0906	0.0335133	0.382093	0.0877098	0.930107	0.990998	NA	NA	Col16a1	chr4	130047840	130099283	+
ENSMUSG00000028779	1851.42	0.136655	0.150783	0.906299	0.364777	0.943107	NA	NA	Pef1	chr4	130102558	130128135	+
ENSMUSG00000028776	56.8665	0.368738	0.425874	0.865839	0.386578	0.952984	NA	NA	Tinagl1	chr4	130164454	130175122	-
ENSMUSG00000023120	2.88784	-1.45701	1.71156	-0.851278	0.394615	0.953469	NA	NA	Ldc1	chr4	130209109	130222401	-
ENSMUSG00000023232	55.5712	-0.184798	0.411207	-0.449403	0.653141	0.979914	NA	NA	Serinc2	chr4	130253495	130279205	-
ENSMUSG00000073752	53.1068	-0.0726023	0.407424	-0.178198	0.858567	0.988127	NA	NA	Gm10570	chr4	130306556	130308674	-
ENSMUSG00000028773	6803.46	0.152414	0.371807	0.409929	0.681858	0.979914	NA	NA	Fabp3	chr4	130308595	130315463	+
ENSMUSG00000028772	2071.47	0.0137393	0.149344	0.0919979	0.9267	0.990998	NA	NA	Zcchc17	chr4	130315383	130359943	-
ENSMUSG00000074088	11855.6	0.0487988	0.151613	0.321865	0.747555	0.979914	NA	NA	Snrnp40	chr4	130360132	130390026	+
ENSMUSG00000078532	870.73	0.144173	0.162585	0.886759	0.375209	0.943702	NA	NA	Nkain1	chr4	130531602	130574173	-
ENSMUSG00000028580	11306.4	0.0200266	0.143826	0.139242	0.889259	0.990998	NA	NA	Pum1	chr4	130663321	130781564	+
ENSMUSG00000065196	110.64	0.22936	0.301718	0.760181	0.447146	0.964106	NA	NA	Snord85	chr4	130749634	130749706	+
ENSMUSG00000087449	47.732	0.24286	0.487537	0.498136	0.618388	0.979466	NA	NA	Gm12971	chr4	130758563	130762379	+
ENSMUSG00000093793	65.9499	0.297494	0.383689	0.775352	0.438132	0.964106	NA	NA	Gm24091	chr4	130766331	130766413	+
ENSMUSG00000095119	29.5455	0.374031	0.556532	0.672075	0.501536	0.970533	NA	NA	Gm23711	chr4	130775741	130775823	+
ENSMUSG00000025743	266.471	-0.00837255	0.221614	-0.0377799	0.969863	0.99327	NA	NA	Sdc3	chr4	130792537	130826319	+
ENSMUSG00000028581	2260.25	0.145493	0.168722	0.862323	0.38851	0.953302	NA	NA	Laptm5	chr4	130913125	130936141	+
ENSMUSG00000040533	382.084	0.0822013	0.205293	0.400409	0.688855	0.979914	NA	NA	Matn1	chr4	130944385	130955475	+
ENSMUSG00000028909	223.04	-0.165149	0.237058	-0.696661	0.486015	0.964911	NA	NA	Ptpru	chr4	131768457	131838288	-
ENSMUSG00000028910	1445.66	0.0964965	0.167247	0.57697	0.56396	0.978137	NA	NA	Mecr	chr4	131843470	131867786	+
ENSMUSG00000028911	3579.54	0.0399074	0.162888	0.244999	0.806458	0.979914	NA	NA	Srsf4	chr4	131873617	131901706	+
ENSMUSG00000102602	844.664	-0.0126259	0.170225	-0.0741722	0.940873	0.990998	NA	NA	A930004J17Rik	chr4	131878628	131883237	+
ENSMUSG00000085667	104.575	-0.294462	0.327404	-0.899382	0.368449	0.943107	NA	NA	Gm12992	chr4	131899478	131920029	-
ENSMUSG00000070720	17.2286	-0.0939432	0.712267	-0.131893	0.895069	0.990998	NA	NA	Tmem200b	chr4	131921200	131923140	+
ENSMUSG00000028906	3232.1	0.100272	0.149626	0.670149	0.502763	0.971324	NA	NA	Epb41	chr4	131923413	132075321	-
ENSMUSG00000070717	2.60698	-2.05595	1.9252	-1.06791	0.28556	0.907	NA	NA	Gm10300	chr4	132074697	132076992	+
ENSMUSG00000050511	2.6552	-1.25218	1.78002	-0.703463	0.481767	0.964911	NA	NA	Oprd1	chr4	132110726	132144486	-
ENSMUSG00000081394	3.20264	0.368618	1.595	0.231108	0.817231	0.979914	NA	NA	Gm13215	chr4	132148413	132148884	-
ENSMUSG00000040025	9594.38	0.0295077	0.157733	0.187073	0.851603	0.985302	NA	NA	Ythdf2	chr4	132184912	132212303	-
ENSMUSG00000083757	232.495	0.0960908	0.226801	0.423679	0.6718	0.979914	NA	NA	Rps15a-ps4	chr4	132219988	132220489	-
ENSMUSG00000028901	1791.76	0.0405026	0.155419	0.260602	0.7944	0.979914	NA	NA	Gmeb1	chr4	132221025	132261602	-
ENSMUSG00000084105	13.0527	-0.452629	0.823814	-0.549432	0.582709	0.978137	NA	NA	Gm13252	chr4	132244946	132245266	-
ENSMUSG00000077323	148.928	0.438056	0.333567	1.31325	0.1891	0.838111	NA	NA	Rnu11	chr4	132270080	132270213	-
ENSMUSG00000028899	1551.27	0.112879	0.155838	0.724335	0.46886	0.964106	NA	NA	Taf12	chr4	132274375	132295766	+
ENSMUSG00000089687	16.5593	0.0258966	0.717102	0.0361128	0.971192	0.993816	NA	NA	Rab42	chr4	132302197	132303385	-
ENSMUSG00000086290	5538.11	0.0519054	0.163913	0.316663	0.751499	0.979914	NA	NA	Snhg12	chr4	132308623	132311024	+
ENSMUSG00000028898	1481.07	0.123666	0.156397	0.790719	0.429108	0.964106	NA	NA	Trnau1ap	chr4	132311763	132329538	-
ENSMUSG00000028896	8558.47	0.00576062	0.144084	0.0399809	0.968108	0.992765	NA	NA	Rcc1	chr4	132331919	132353605	-
ENSMUSG00000085241	4814.74	0.0206956	0.146978	0.140807	0.888022	0.990998	NA	NA	Snhg3	chr4	132348014	132353686	-
ENSMUSG00000091021	10.5697	0.200066	0.877147	0.228087	0.819579	0.979914	NA	NA	Gm17300	chr4	132351772	132353382	+
ENSMUSG00000065353	8499.51	0.358825	0.16841	2.13066	0.0331173	0.309526	NA	NA	Snora73b	chr4	132352322	132352526	-
ENSMUSG00000064387	268.443	0.234931	0.220222	1.06679	0.286066	0.907	NA	NA	Snora73a	chr4	132352775	132352979	-
ENSMUSG00000066043	505.833	0.0451054	0.183382	0.245964	0.80571	0.979914	NA	NA	Phactr4	chr4	132355923	132422489	-
ENSMUSG00000066042	2639.84	0.0376208	0.1764	0.21327	0.831116	0.979914	NA	NA	Med18	chr4	132458731	132463921	-
ENSMUSG00000028893	7210.31	0.151362	0.176601	0.857081	0.3914	0.953469	NA	NA	Sesn2	chr4	132492032	132510501	-
ENSMUSG00000086997	100.384	-0.201795	0.313482	-0.643721	0.519756	0.975607	NA	NA	Gm12981	chr4	132503561	132509649	-
ENSMUSG00000054428	7279.83	0.130598	0.154912	0.843047	0.399202	0.953469	NA	NA	Atpif1	chr4	132530555	132533659	-
ENSMUSG00000087352	15.2783	-0.654081	0.768306	-0.85133	0.394586	0.953469	NA	NA	Gm12999	chr4	132532687	132533601	+
ENSMUSG00000054405	12542.2	0.0873973	0.145425	0.600979	0.547854	0.978137	NA	NA	Dnajc8	chr4	132535550	132553742	+
ENSMUSG00000056529	5.67689	0.517361	1.19817	0.431793	0.665892	0.979914	NA	NA	Ptafr	chr4	132564067	132582683	+
ENSMUSG00000028886	2657.08	0.0497177	0.153835	0.323188	0.746553	0.979914	NA	NA	Eya3	chr4	132638987	132724765	+
ENSMUSG00000037752	590.181	0.0808025	0.199184	0.405667	0.684987	0.979914	NA	NA	Xkr8	chr4	132724897	132732546	-
ENSMUSG00000028885	1442.53	-0.177077	0.170982	-1.03564	0.300369	0.917104	NA	NA	Smpdl3b	chr4	132732966	132757252	-
ENSMUSG00000028884	8541.39	0.0871266	0.146405	0.595105	0.551773	0.978137	NA	NA	Rpa2	chr4	132768332	132778752	+
ENSMUSG00000037731	37.8586	-0.229725	0.47941	-0.479183	0.631808	0.979914	NA	NA	Themis2	chr4	132781843	132796387	-
ENSMUSG00000081647	5.01915	1.36026	1.2816	1.06138	0.288519	0.907513	NA	NA	Gm13022	chr4	132801970	132802254	-
ENSMUSG00000028882	9401.5	0.0430336	0.143991	0.298864	0.765044	0.979914	NA	NA	Ppp1r8	chr4	132826929	132843169	-
ENSMUSG00000088990	186.683	0.53669	0.546738	0.981622	0.326286	0.929635	NA	NA	Gm22767	chr4	132838383	132838547	-
ENSMUSG00000028879	3215.48	0.118413	0.153739	0.770221	0.441169	0.964106	NA	NA	Stx12	chr4	132853501	132884509	-
ENSMUSG00000083816	116.796	0.19571	0.295228	0.662913	0.507386	0.972808	NA	NA	Gm13033	chr4	132884763	132886626	+
ENSMUSG00000028878	1927.44	0.135168	0.160632	0.841475	0.400082	0.953469	NA	NA	Fam76a	chr4	132899213	132922558	-
ENSMUSG00000028874	138.695	-0.0675438	0.308212	-0.219147	0.826536	0.979914	NA	NA	Fgr	chr4	132974095	133001910	+
ENSMUSG00000037692	2185.6	0.141877	0.178742	0.793751	0.42734	0.964106	NA	NA	Ahdc1	chr4	133011260	133078110	+
ENSMUSG00000028868	3382.09	0.0421338	0.151266	0.278542	0.780597	0.979914	NA	NA	Wasf2	chr4	133130505	133199756	+
ENSMUSG00000049649	15.4563	-0.356488	0.735027	-0.484999	0.627677	0.979914	NA	NA	Gpr3	chr4	133209340	133212536	-
ENSMUSG00000028865	30.5907	-0.0776434	0.547133	-0.14191	0.887151	0.990998	NA	NA	Cd164l2	chr4	133212131	133224555	+
ENSMUSG00000028862	175.455	0.0563469	0.267783	0.21042	0.83334	0.979914	NA	NA	Map3k6	chr4	133240818	133252929	+
ENSMUSG00000028860	68.5645	-0.393221	0.373502	-1.0528	0.292435	0.911002	NA	NA	Sytl1	chr4	133253090	133263113	-
ENSMUSG00000028857	2128.33	0.0644841	0.149747	0.430621	0.666744	0.979914	NA	NA	Tmem222	chr4	133266045	133277792	-
ENSMUSG00000037622	4588.92	0.0644188	0.138848	0.463951	0.642683	0.979914	NA	NA	Wdtc1	chr4	133292459	133353481	-
ENSMUSG00000028854	455.063	-0.118588	0.189589	-0.625503	0.531641	0.977243	NA	NA	Slc9a1	chr4	133369706	133423702	+
ENSMUSG00000046694	332.39	-0.0786831	0.226469	-0.347435	0.728265	0.979914	NA	NA	Tent5b	chr4	133480132	133487938	+
ENSMUSG00000056596	77.0313	0.215669	0.394416	0.546806	0.584512	0.978137	NA	NA	Trnp1	chr4	133491100	133498550	-
ENSMUSG00000037600	276.999	-0.123068	0.480448	-0.256153	0.797833	0.979914	NA	NA	Kdf1	chr4	133518963	133530790	+
ENSMUSG00000028851	13852.6	0.0848151	0.154719	0.548186	0.583564	0.978137	NA	NA	Nudc	chr4	133532542	133545996	-
ENSMUSG00000037583	11.1306	-0.288849	0.892445	-0.32366	0.746196	0.979914	NA	NA	Nr0b2	chr4	133553376	133556536	+
ENSMUSG00000028850	998.783	0.111124	0.190271	0.584031	0.5592	0.978137	NA	NA	Gpatch3	chr4	133574745	133584243	+
ENSMUSG00000028848	1267.2	0.135023	0.186318	0.724688	0.468643	0.964106	NA	NA	Gpn2	chr4	133584362	133591735	+
ENSMUSG00000047281	2670.67	-0.146295	0.321086	-0.455626	0.648659	0.979914	NA	NA	Sfn	chr4	133600556	133602168	-
ENSMUSG00000037553	1581.76	0.107944	0.150941	0.715137	0.474524	0.964106	NA	NA	Zdhhc18	chr4	133605299	133650154	-
ENSMUSG00000093031	5.32811	-0.961686	1.23209	-0.780535	0.435076	0.964106	NA	NA	Gm22662	chr4	133654002	133654257	+
ENSMUSG00000043257	409.791	0.0904198	0.209271	0.432069	0.665691	0.979914	NA	NA	Pigv	chr4	133660387	133672647	-
ENSMUSG00000007880	3322.49	0.0406905	0.142363	0.285821	0.775015	0.979914	NA	NA	Arid1a	chr4	133679008	133756769	-
ENSMUSG00000104566	4.68191	-0.0174538	1.30637	-0.0133605	0.98934	0.997626	NA	NA	Mir7227	chr4	133717050	133717108	-
ENSMUSG00000084789	41.8415	0.2066	0.494043	0.418183	0.675814	0.979914	NA	NA	Gm12974	chr4	133816420	133817614	+
ENSMUSG00000003644	9218.23	0.106543	0.155043	0.687181	0.491969	0.964911	NA	NA	Rps6ka1	chr4	133847290	133887797	-
ENSMUSG00000080946	14.7845	-0.390135	0.824037	-0.473443	0.635897	0.979914	NA	NA	Gm12985	chr4	133882945	133883127	-
ENSMUSG00000089321	6.82704	0.134112	1.1723	0.114401	0.90892	0.990998	NA	NA	Gm22523	chr4	133883399	133883498	-
ENSMUSG00000003038	6361.02	0.0588703	0.150801	0.390383	0.696253	0.979914	NA	NA	Hmgn2	chr4	133964738	133968650	-
ENSMUSG00000012117	813.453	-0.044885	0.198759	-0.225826	0.821336	0.979914	NA	NA	Dhdds	chr4	133969028	134000918	-
ENSMUSG00000050966	16186.5	-0.0386275	0.147387	-0.262082	0.793258	0.979914	NA	NA	Lin28a	chr4	134003330	134018841	-
ENSMUSG00000087288	4.61737	-0.337269	1.32297	-0.254934	0.798774	0.979914	NA	NA	Gm13061	chr4	134018147	134019869	+
ENSMUSG00000049410	3.95753	0.165113	1.47637	0.111837	0.910953	0.990998	NA	NA	Zfp683	chr4	134053838	134058996	+
ENSMUSG00000012123	639.089	0.0882477	0.17867	0.493914	0.621367	0.979914	NA	NA	Crybg2	chr4	134060815	134092504	+
ENSMUSG00000000682	10.3792	0.139329	0.88555	0.157336	0.87498	0.990998	NA	NA	Cd52	chr4	134082448	134095082	-
ENSMUSG00000012126	801.911	0.152405	0.195631	0.77904	0.435956	0.964106	NA	NA	Ubxn11	chr4	134102570	134127593	+
ENSMUSG00000028843	2389.28	0.0616067	0.163756	0.37621	0.706761	0.979914	NA	NA	Sh3bgrl3	chr4	134127406	134128789	-
ENSMUSG00000037443	5150.26	0.114596	0.143415	0.799046	0.424263	0.964106	NA	NA	Cep85	chr4	134129858	134187112	-
ENSMUSG00000028841	84.8307	0.27544	0.365172	0.754276	0.450684	0.964106	NA	NA	Cnksr1	chr4	134228041	134238399	-
ENSMUSG00000028840	1697.8	0.0619037	0.195043	0.317385	0.750951	0.979914	NA	NA	Zfp593	chr4	134243289	134245592	-
ENSMUSG00000086322	11.9216	0.155366	0.833664	0.186365	0.852158	0.985302	NA	NA	E130218I03Rik	chr4	134243662	134245873	+
ENSMUSG00000108398	12.6934	0.337605	0.881778	0.382869	0.701817	0.979914	NA	NA	Gm30191	chr4	134246935	134250042	+
ENSMUSG00000050105	75.5506	-0.269525	0.35087	-0.768162	0.442391	0.964106	NA	NA	Grrp1	chr4	134251110	134254106	-
ENSMUSG00000050890	1002.33	0.0434229	0.17013	0.255234	0.798543	0.979914	NA	NA	Pdik1l	chr4	134275002	134287895	-
ENSMUSG00000028834	426.401	0.152743	0.191735	0.796636	0.425662	0.964106	NA	NA	Trim63	chr4	134315120	134329629	+
ENSMUSG00000028836	638.814	-0.237089	0.470778	-0.503612	0.614534	0.978137	NA	NA	Slc30a2	chr4	134343181	134354484	+
ENSMUSG00000028838	261.457	0.322343	0.235025	1.37153	0.170211	0.801642	NA	NA	Extl1	chr4	134356372	134383850	-
ENSMUSG00000037366	2322.02	0.112254	0.171416	0.654864	0.512555	0.975607	NA	NA	Pafah2	chr4	134396320	134427413	+
ENSMUSG00000087343	3.98679	0.868537	1.41855	0.612269	0.54036	0.978137	NA	NA	1700021N21Rik	chr4	134448766	134450171	-
ENSMUSG00000028832	20951.2	0.102443	0.164234	0.623761	0.532784	0.977572	NA	NA	Stmn1	chr4	134468320	134473843	+
ENSMUSG00000092812	14.1645	0.515487	0.850565	0.606052	0.54448	0.978137	NA	NA	Gm23634	chr4	134468364	134468454	+
ENSMUSG00000037348	163.712	0.161016	0.270834	0.594519	0.552165	0.978137	NA	NA	Paqr7	chr4	134496697	134510235	+
ENSMUSG00000078521	1562.16	0.0711558	0.175184	0.406178	0.684612	0.979914	NA	NA	Aunip	chr4	134510999	134523927	+
ENSMUSG00000046671	3436.16	0.136225	0.145582	0.935727	0.349414	0.935034	NA	NA	Mtfr1l	chr4	134525550	134535387	-
ENSMUSG00000050989	139.954	-0.0337532	0.278572	-0.121165	0.90356	0.990998	NA	NA	Selenon	chr4	134537892	134552166	-
ENSMUSG00000037306	252.439	0.259686	0.234785	1.10606	0.268701	0.907	NA	NA	Man1c1	chr4	134561690	134704290	-
ENSMUSG00000099289	2.37505	-1.88882	1.98894	-0.949658	0.342286	0.929635	NA	NA	Mir6403	chr4	134567723	134567851	-
ENSMUSG00000037295	1618.28	0.0104524	0.149805	0.0697733	0.944374	0.990998	NA	NA	Ldlrap1	chr4	134741554	134768024	-
ENSMUSG00000028826	4911.28	0.0122455	0.144897	0.0845118	0.93265	0.990998	NA	NA	Maco1	chr4	134802759	134853345	-
ENSMUSG00000028825	202.002	-0.149763	0.242119	-0.618552	0.536211	0.978137	NA	NA	Rhd	chr4	134864536	134896172	+
ENSMUSG00000028822	2704.94	0.219526	0.149857	1.4649	0.142948	0.769458	NA	NA	Tmem50a	chr4	134897849	134915024	-
ENSMUSG00000037266	5598.85	0.0755313	0.311337	0.242603	0.808313	0.979914	NA	NA	Rsrp1	chr4	134923592	134927671	+
ENSMUSG00000028821	4857.4	0.027878	0.16038	0.173825	0.862003	0.990998	NA	NA	Syf2	chr4	134930898	134937548	+
ENSMUSG00000070691	16.9033	0.0782875	0.732493	0.106878	0.914886	0.990998	NA	NA	Runx3	chr4	135120652	135177990	+
ENSMUSG00000037242	7347.1	0.266814	0.141377	1.88726	0.0591253	0.525606	NA	NA	Clic4	chr4	135213969	135272814	-
ENSMUSG00000028809	3839.71	0.0152557	0.154353	0.0988366	0.921268	0.990998	NA	NA	Srrm1	chr4	135320484	135353321	-
ENSMUSG00000043924	19.8544	0.49953	0.65397	0.763842	0.444962	0.964106	NA	NA	Ncmap	chr4	135369576	135398227	-
ENSMUSG00000059713	1483.41	0.124114	0.16638	0.745969	0.455686	0.964106	NA	NA	Rcan3	chr4	135412308	135433853	-
ENSMUSG00000076123	6.43111	0.14864	1.10498	0.134518	0.892993	0.990998	NA	NA	Mir700	chr4	135416555	135416633	-
ENSMUSG00000087016	15.1884	-0.229047	0.737348	-0.310637	0.756077	0.979914	NA	NA	Gm15979	chr4	135430126	135430841	-
ENSMUSG00000028803	1208.96	0.0973353	0.169879	0.572967	0.566667	0.978137	NA	NA	Nipal3	chr4	135445420	135495038	-
ENSMUSG00000028801	62.9411	0.0456694	0.419585	0.108844	0.913326	0.990998	NA	NA	Stpg1	chr4	135494790	135537803	+
ENSMUSG00000037188	1662.06	0.0796608	0.18329	0.434616	0.663841	0.979914	NA	NA	Grhl3	chr4	135541888	135573630	-
ENSMUSG00000088179	15.8254	0.0631699	0.72663	0.0869355	0.930723	0.990998	NA	NA	Gm23106	chr4	135583748	135583848	+
ENSMUSG00000086788	40.1077	0.0487504	0.4671	0.104368	0.916877	0.990998	NA	NA	1700029M20Rik	chr4	135626655	135630198	+
ENSMUSG00000062157	320.192	0.0792986	0.238083	0.333072	0.73908	0.979914	NA	NA	Ifnlr1	chr4	135686287	135708181	+
ENSMUSG00000083678	8.65644	0.227571	0.956192	0.237997	0.811883	0.979914	NA	NA	Gm12989	chr4	135715868	135716598	-
ENSMUSG00000037157	15.9538	0.255505	0.759806	0.336277	0.736662	0.979914	NA	NA	Il22ra1	chr4	135728172	135752140	+
ENSMUSG00000037139	227.502	-0.0977608	0.229871	-0.425286	0.670628	0.979914	NA	NA	Myom3	chr4	135759715	135815564	+
ENSMUSG00000028676	21560.9	0.0804748	0.146257	0.550228	0.582163	0.978137	NA	NA	Srsf10	chr4	135855747	135869908	+
ENSMUSG00000028675	3877.78	0.10837	0.168251	0.644098	0.519512	0.975607	NA	NA	Pnrc2	chr4	135870918	135873850	-
ENSMUSG00000028673	2597.52	0.0617755	0.16019	0.385638	0.699765	0.979914	NA	NA	Fuca1	chr4	135920735	135940311	+
ENSMUSG00000028672	1368.15	0.0872715	0.178458	0.489032	0.624819	0.979914	NA	NA	Hmgcl	chr4	135946448	135962617	+
ENSMUSG00000028671	911.232	0.0138339	0.167604	0.0825395	0.934218	0.990998	NA	NA	Gale	chr4	135963727	135968178	+
ENSMUSG00000028670	1928.42	-0.078401	0.15294	-0.512624	0.608214	0.978137	NA	NA	Lypla2	chr4	135968224	135972626	-
ENSMUSG00000028669	1573	0.119296	0.163597	0.729205	0.465876	0.964106	NA	NA	Pithd1	chr4	135975460	135987264	-
ENSMUSG00000028668	3865.7	0.111647	0.144075	0.774923	0.438385	0.964106	NA	NA	Eloa	chr4	136003368	136021763	-
ENSMUSG00000097995	11.4761	0.522816	0.854934	0.611528	0.54085	0.978137	NA	NA	Gm24362	chr4	136018071	136018486	-
ENSMUSG00000059291	48212.6	0.077306	0.147056	0.52569	0.599104	0.978137	NA	NA	Rpl11	chr4	136028265	136053428	-
ENSMUSG00000007872	1734.38	0.170797	0.4906	0.34814	0.727735	0.979914	NA	NA	Id3	chr4	136143497	136145755	+
ENSMUSG00000018983	1257.27	0.0997771	0.179837	0.55482	0.579018	0.978137	NA	NA	E2f2	chr4	136172394	136196057	+
ENSMUSG00000036995	612.843	0.0185667	0.183724	0.101058	0.919505	0.990998	NA	NA	Asap3	chr4	136206365	136245216	+
ENSMUSG00000001604	4559.67	0.104685	0.160281	0.653136	0.513669	0.975607	NA	NA	Tcea3	chr4	136247729	136274898	+
ENSMUSG00000051351	424.717	0.0825752	0.196643	0.419925	0.67454	0.979914	NA	NA	Zfp46	chr4	136284683	136293942	+
ENSMUSG00000081330	2.42465	-0.461004	1.78985	-0.257566	0.796742	0.979914	NA	NA	Gm13013	chr4	136307364	136307886	-
ENSMUSG00000066037	12178.3	0.0496784	0.146557	0.338971	0.734632	0.979914	NA	NA	Hnrnpr	chr4	136310942	136359447	+
ENSMUSG00000070687	2.6403	-1.32064	1.93684	-0.681854	0.495331	0.965364	NA	NA	Htr1d	chr4	136423524	136444398	+
ENSMUSG00000066178	19.2159	0.288561	0.673398	0.428515	0.668276	0.979914	NA	NA	6030445D17Rik	chr4	136462250	136463980	+
ENSMUSG00000001089	6247.29	0.0778899	0.137681	0.565728	0.571578	0.978137	NA	NA	Luzp1	chr4	136469761	136554780	+
ENSMUSG00000036940	21022.6	0.10499	0.153979	0.681846	0.495336	0.965364	NA	NA	Kdm1a	chr4	136550540	136602723	-
ENSMUSG00000082711	14.0901	-0.786442	0.766622	-1.02585	0.30496	0.920839	NA	NA	Gm12987	chr4	136584172	136584660	-
ENSMUSG00000083054	2.96121	1.13207	1.78651	0.633674	0.526293	0.977178	NA	NA	Gm12986	chr4	136608840	136609806	-
ENSMUSG00000036921	3.55009	2.01171	1.58359	1.27035	0.20396	0.857249	NA	NA	Tex46	chr4	136610437	136613226	+
ENSMUSG00000028664	721.465	-0.0131272	0.170388	-0.0770429	0.938589	0.990998	NA	NA	Ephb2	chr4	136647539	136835988	-
ENSMUSG00000028661	11.6088	0.0929823	0.852642	0.109052	0.913161	0.990998	NA	NA	Epha8	chr4	136929419	136956816	-
ENSMUSG00000060862	1183.43	-0.0448833	0.169091	-0.26544	0.790671	0.979914	NA	NA	Zbtb40	chr4	136979732	137048801	-
ENSMUSG00000036856	74.7006	0.313382	0.351305	0.892051	0.372365	0.943218	NA	NA	Wnt4	chr4	137277489	137299726	+
ENSMUSG00000006699	24934.1	0.0629272	0.144417	0.435732	0.663031	0.979914	NA	NA	Cdc42	chr4	137319696	137357720	-
ENSMUSG00000101493	79.1637	-0.2057	0.376909	-0.545757	0.585233	0.978137	NA	NA	2810405F17Rik	chr4	137387266	137388382	-
ENSMUSG00000070667	7.98848	0.887303	1.03653	0.856034	0.391979	0.953469	NA	NA	Rpl31-ps10	chr4	137395299	137395676	+
ENSMUSG00000086845	13.3532	0.152573	0.790999	0.192887	0.847048	0.983904	NA	NA	Gm13010	chr4	137436579	137438395	-
ENSMUSG00000041399	6.20391	0.276433	1.16506	0.237269	0.812448	0.979914	NA	NA	1700013G24Rik	chr4	137453284	137455461	+
ENSMUSG00000028763	5119.82	0.0255173	0.137741	0.185256	0.853028	0.98542	NA	NA	Hspg2	chr4	137468769	137570630	+
ENSMUSG00000043411	20508.3	0.11394	0.14583	0.781322	0.434613	0.964106	NA	NA	Usp48	chr4	137593755	137658537	+
ENSMUSG00000041351	576.646	0.108057	0.181131	0.59657	0.550794	0.978137	NA	NA	Rap1gap	chr4	137664726	137729861	+
ENSMUSG00000028766	4411.92	0.0117669	0.14452	0.0814207	0.935107	0.990998	NA	NA	Alpl	chr4	137741733	137796384	-
ENSMUSG00000057530	1430.54	-0.112031	0.164294	-0.681892	0.495307	0.965364	NA	NA	Ece1	chr4	137862237	137965229	+
ENSMUSG00000085823	59.4759	0.379797	0.400658	0.947933	0.343163	0.929635	NA	NA	Gm13012	chr4	137882370	137883937	-
ENSMUSG00000028760	735.613	0.201529	0.182787	1.10253	0.270229	0.907	NA	NA	Eif4g3	chr4	137993022	138208508	+
ENSMUSG00000028759	2913.9	0.086192	0.147579	0.584039	0.559194	0.978137	NA	NA	Hp1bp3	chr4	138216296	138244683	+
ENSMUSG00000045349	75.0327	-0.118623	0.379431	-0.312633	0.754559	0.979914	NA	NA	Sh2d5	chr4	138250403	138261332	+
ENSMUSG00000028758	12.7447	-0.644297	0.823879	-0.782029	0.434198	0.964106	NA	NA	Kif17	chr4	138250435	138301967	+
ENSMUSG00000028757	10119.6	0.0546632	0.142706	0.383047	0.701685	0.979914	NA	NA	Ddost	chr4	138304730	138312628	+
ENSMUSG00000028756	1042.83	0.260446	0.170973	1.52331	0.12768	0.765475	NA	NA	Pink1	chr4	138313409	138326307	-
ENSMUSG00000028755	4.14946	0.272086	1.47297	0.184719	0.853449	0.985731	NA	NA	Cda	chr4	138338424	138367992	-
ENSMUSG00000078235	50.5309	-0.269949	0.433906	-0.622136	0.533852	0.978137	NA	NA	Fam43b	chr4	138394092	138396528	-
ENSMUSG00000046109	16.0359	-0.482915	0.738667	-0.653765	0.513263	0.975607	NA	NA	AB041806	chr4	138395198	138397714	+
ENSMUSG00000041241	1731.42	0.0828025	0.162632	0.509139	0.610654	0.978137	NA	NA	Mul1	chr4	138434671	138442265	+
ENSMUSG00000046447	107.394	0.0112534	0.309113	0.0364053	0.970959	0.993605	NA	NA	Camk2n1	chr4	138454314	138460123	+
ENSMUSG00000028753	2.41448	-0.493432	1.96988	-0.250488	0.80221	0.979914	NA	NA	Vwa5b1	chr4	138565360	138635884	-
ENSMUSG00000043621	189.754	0.0550085	0.256328	0.214602	0.830078	0.979914	NA	NA	Ubxn10	chr4	138709837	138737167	-
ENSMUSG00000028750	13.9642	-0.113948	0.76594	-0.148769	0.881736	0.990998	NA	NA	Pla2g2c	chr4	138724792	138746132	+
ENSMUSG00000028749	45.6713	0.363263	0.44325	0.819546	0.412475	0.954763	NA	NA	Pla2g2f	chr4	138750533	138757626	-
ENSMUSG00000041193	171.959	0.120568	0.261176	0.461633	0.644345	0.979914	NA	NA	Pla2g5	chr4	138799244	138863482	-
ENSMUSG00000028751	18.7497	0.6617	0.689548	0.959614	0.33725	0.929635	NA	NA	Pla2g2e	chr4	138877942	138882817	+
ENSMUSG00000041161	888.368	0.155659	0.164588	0.945749	0.344276	0.929635	NA	NA	Otud3	chr4	138895379	138913945	-
ENSMUSG00000041143	329.982	0.0690618	0.213276	0.323814	0.746079	0.979914	NA	NA	Tmco4	chr4	138972888	139059171	+
ENSMUSG00000028747	4.38812	-0.84078	1.36159	-0.6175	0.536905	0.978137	NA	NA	Htr6	chr4	139061108	139075570	-
ENSMUSG00000041120	25.9451	-0.18498	0.582622	-0.317496	0.750868	0.979914	NA	NA	Nbl1	chr4	139082284	139092993	-
ENSMUSG00000050608	4617.27	0.0494884	0.147411	0.335718	0.737084	0.979914	NA	NA	Micos10	chr4	139101814	139131113	-
ENSMUSG00000073739	35.8871	-0.632186	0.502674	-1.25765	0.20852	0.857657	NA	NA	Gm16287	chr4	139175405	139180655	-
ENSMUSG00000028745	12075.9	0.048049	0.140564	0.341831	0.732478	0.979914	NA	NA	Capzb	chr4	139192899	139291818	+
ENSMUSG00000028744	435.827	0.0405733	0.189239	0.214402	0.830233	0.979914	NA	NA	Pqlc2	chr4	139294029	139310708	-
ENSMUSG00000028743	741.79	0.0260046	0.182179	0.142742	0.886494	0.990998	NA	NA	Akr7a5	chr4	139310744	139318426	+
ENSMUSG00000080708	11.3204	-0.214851	0.896977	-0.239528	0.810696	0.979914	NA	NA	Ccnd3-ps	chr4	139345300	139346180	-
ENSMUSG00000028741	7021.02	0.065565	0.158493	0.413678	0.67911	0.979914	NA	NA	Mrto4	chr4	139347435	139352576	-
ENSMUSG00000078517	4340.02	0.0125047	0.143834	0.0869387	0.93072	0.990998	NA	NA	Emc1	chr4	139352587	139378730	+
ENSMUSG00000066036	13593.1	0.077703	0.13422	0.578921	0.562643	0.978137	NA	NA	Ubr4	chr4	139352609	139489588	+
ENSMUSG00000041025	1054.6	0.226141	0.165594	1.36563	0.172055	0.801642	NA	NA	Iffo2	chr4	139530548	139620382	+
ENSMUSG00000094439	10.1303	0.0709943	0.896042	0.079231	0.936849	0.990998	NA	NA	Gm21969	chr4	139603186	139662691	+
ENSMUSG00000028737	2092.72	0.10358	0.175391	0.590567	0.55481	0.978137	NA	NA	Aldh4a1	chr4	139622866	139649690	+
ENSMUSG00000028736	4.17595	0.279266	1.469	0.190106	0.849226	0.983904	NA	NA	Pax7	chr4	139737062	139833528	-
ENSMUSG00000078234	509.186	0.412156	0.187829	2.19431	0.0282128	0.28547	NA	NA	Klhdc7a	chr4	139960220	139968026	-
ENSMUSG00000040972	130.959	0.0319425	0.292835	0.10908	0.913139	0.990998	NA	NA	Igsf21	chr4	140026846	140246784	-
ENSMUSG00000086164	48.3969	-0.0429679	0.456622	-0.0940994	0.92503	0.990998	NA	NA	Gm13029	chr4	140142873	140144633	+
ENSMUSG00000087084	10.3462	-0.787266	0.966059	-0.814926	0.415115	0.95709	NA	NA	Gm13016	chr4	140380630	140385574	+
ENSMUSG00000040964	2003.57	-0.0395657	0.153904	-0.25708	0.797117	0.979914	NA	NA	Arhgef10l	chr4	140514485	140666012	-
ENSMUSG00000086159	10.8974	0.279318	0.85955	0.324959	0.745212	0.979914	NA	NA	Gm13025	chr4	140679753	140684617	+
ENSMUSG00000040945	40326.8	0.0656339	0.148931	0.4407	0.65943	0.979914	NA	NA	Rcc2	chr4	140700541	140723220	+
ENSMUSG00000040935	6.32652	0.339815	1.21935	0.278686	0.780486	0.979914	NA	NA	Padi6	chr4	140727355	140742643	-
ENSMUSG00000025330	97.2011	0.335749	0.316935	1.05936	0.289435	0.908098	NA	NA	Padi4	chr4	140745865	140774236	-
ENSMUSG00000025328	98.7529	-0.243295	0.341311	-0.712826	0.475954	0.964106	NA	NA	Padi3	chr4	140785365	140810648	-
ENSMUSG00000085918	5.71971	0.514705	1.19152	0.431975	0.66576	0.979914	NA	NA	Gm13032	chr4	140810993	140817511	+
ENSMUSG00000025329	21.0685	0.790471	0.65009	1.21594	0.224008	0.887996	NA	NA	Padi1	chr4	140812983	140845778	-
ENSMUSG00000028927	178.13	-0.149811	0.290249	-0.516148	0.605751	0.978137	NA	NA	Padi2	chr4	140906344	140952586	+
ENSMUSG00000009863	4828.54	0.130127	0.148955	0.8736	0.382336	0.948699	NA	NA	Sdhb	chr4	140961203	140979193	+
ENSMUSG00000036622	1254.33	0.0597602	0.174369	0.342723	0.731807	0.979914	NA	NA	Atp13a2	chr4	140986873	141007330	+
ENSMUSG00000040860	1855.17	-0.119971	0.340046	-0.352809	0.724232	0.979914	NA	NA	Crocc	chr4	141016637	141060550	-
ENSMUSG00000028923	1949.16	0.130428	0.146401	0.890902	0.372982	0.943218	NA	NA	Necap2	chr4	141066512	141078357	-
ENSMUSG00000045004	29.224	-0.434978	0.61522	-0.707029	0.479549	0.964911	NA	NA	Spata21	chr4	141088333	141112760	+
ENSMUSG00000040842	7320.99	0.00440809	0.1447	0.0304637	0.975697	0.994643	NA	NA	Szrd1	chr4	141113001	141139775	-
ENSMUSG00000097620	9.97193	-0.499986	0.920065	-0.543425	0.586837	0.978137	NA	NA	4921514A10Rik	chr4	141115660	141118087	+
ENSMUSG00000028920	2758.64	0.0770656	0.164357	0.468892	0.639146	0.979914	NA	NA	Fbxo42	chr4	141147913	141204062	+
ENSMUSG00000073733	35.3935	-0.168289	0.514804	-0.3269	0.743744	0.979914	NA	NA	Cplane2	chr4	141213956	141226756	+
ENSMUSG00000028919	107.818	-0.0797568	0.302674	-0.263508	0.792159	0.979914	NA	NA	Arhgef19	chr4	141239499	141257564	+
ENSMUSG00000085395	40.175	0.500247	0.499615	1.00126	0.316699	0.929635	NA	NA	Gm13056	chr4	141278439	141279794	+
ENSMUSG00000006445	8822.52	0.0640016	0.142604	0.448806	0.653571	0.979914	NA	NA	Epha2	chr4	141301240	141329384	+
ENSMUSG00000085836	3.01964	1.13908	1.64245	0.693522	0.487982	0.964911	NA	NA	Gm13074	chr4	141347814	141350853	+
ENSMUSG00000006218	94.0854	0.00895777	0.320804	0.0279228	0.977724	0.995326	NA	NA	Fam131c	chr4	141368220	141384175	+
ENSMUSG00000033770	52.8912	0.199428	0.425038	0.469201	0.638926	0.979914	NA	NA	Clcnka	chr4	141384610	141398724	-
ENSMUSG00000086061	3.40269	-0.30587	1.57755	-0.193889	0.846263	0.983904	NA	NA	Gm13075	chr4	141398829	141411191	+
ENSMUSG00000006216	182.787	-0.100126	0.247319	-0.404848	0.68559	0.979914	NA	NA	Clcnkb	chr4	141404353	141416014	-
ENSMUSG00000006221	9.83719	-0.293252	0.918803	-0.319167	0.7496	0.979914	NA	NA	Hspb7	chr4	141420779	141425311	+
ENSMUSG00000070637	3.94941	0.870593	1.47363	0.590781	0.554667	0.978137	NA	NA	Srarp	chr4	141432672	141436105	-
ENSMUSG00000006215	1767.8	0.0402024	0.156634	0.256665	0.797438	0.979914	NA	NA	Zbtb17	chr4	141444654	141467930	+
ENSMUSG00000040761	1769.79	-0.0116894	0.148659	-0.078632	0.937325	0.990998	NA	NA	Spen	chr4	141467890	141538597	-
ENSMUSG00000048406	102.458	0.20763	0.319968	0.64891	0.516396	0.975607	NA	NA	B330016D10Rik	chr4	141546189	141547892	+
ENSMUSG00000006219	7279.58	0.084512	0.166361	0.508005	0.61145	0.978137	NA	NA	Fblim1	chr4	141576062	141606096	-
ENSMUSG00000043085	196.018	-0.0480518	0.250679	-0.191687	0.847988	0.983904	NA	NA	Tmem82	chr4	141613376	141618633	-
ENSMUSG00000040740	18.5414	-0.399225	0.668722	-0.596997	0.55051	0.978137	NA	NA	Slc25a34	chr4	141618824	141623821	-
ENSMUSG00000028917	288.233	-0.00766083	0.22013	-0.0348013	0.972238	0.994063	NA	NA	Plekhm2	chr4	141625734	141664899	-
ENSMUSG00000078515	4292.05	0.0848805	0.142885	0.594048	0.55248	0.978137	NA	NA	Ddi2	chr4	141677549	141723419	-
ENSMUSG00000040706	3.24069	0.829454	1.58447	0.52349	0.600633	0.978137	NA	NA	Agmat	chr4	141746672	141759263	+
ENSMUSG00000040697	748.979	0.0155944	0.168241	0.0926913	0.926149	0.990998	NA	NA	Dnajc16	chr4	141760189	141790931	-
ENSMUSG00000028914	544.635	0.0566301	0.188279	0.300778	0.763584	0.979914	NA	NA	Casp9	chr4	141793612	141815976	+
ENSMUSG00000058579	20.8354	-0.374632	0.644506	-0.581269	0.561059	0.978137	NA	NA	Cela2a	chr4	141814962	141826160	-
ENSMUSG00000040659	785.21	0.173348	0.17157	1.01036	0.312322	0.929635	NA	NA	Efhd2	chr4	141858142	141874920	-
ENSMUSG00000051435	27.3718	-0.241159	0.576393	-0.418393	0.67566	0.979914	NA	NA	Fhad1	chr4	141890438	142015082	-
ENSMUSG00000085761	5.82662	-0.354198	1.18602	-0.298644	0.765211	0.979914	NA	NA	4930455G09Rik	chr4	142017898	142028996	+
ENSMUSG00000040616	853.232	0.0929184	0.170905	0.543683	0.58666	0.978137	NA	NA	Tmem51	chr4	142030992	142084304	-
ENSMUSG00000085574	2.85997	-2.17539	1.79927	-1.20905	0.226645	0.887996	NA	NA	Gm13053	chr4	142042912	142048578	-
ENSMUSG00000073728	51.3662	0.103449	0.466365	0.22182	0.824454	0.979914	NA	NA	Tmem51os1	chr4	142083972	142088099	+
ENSMUSG00000040606	1164.09	0.0526608	0.174899	0.301093	0.763343	0.979914	NA	NA	Kazn	chr4	142102390	142239401	-
ENSMUSG00000057637	2134.04	-0.0140453	0.150015	-0.0936265	0.925406	0.990998	NA	NA	Prdm2	chr4	143107391	143212995	-
ENSMUSG00000082575	25.3832	-0.0504553	0.573175	-0.0880278	0.929855	0.990998	NA	NA	Gm13050	chr4	143242024	143243368	-
ENSMUSG00000028583	357.284	0.0275703	0.209941	0.131324	0.895519	0.990998	NA	NA	Pdpn	chr4	143267431	143299564	-
ENSMUSG00000081792	11.5952	0.327992	0.853054	0.384491	0.700614	0.979914	NA	NA	Anp32b-ps1	chr4	143389659	143390416	+
ENSMUSG00000041805	49.5472	-0.206032	0.427269	-0.482207	0.629659	0.979914	NA	NA	Pramel1	chr4	143394428	143400160	+
ENSMUSG00000046862	4688.97	0.113287	0.148824	0.761216	0.446528	0.964106	NA	NA	Pramef8	chr4	143412426	143421091	+
ENSMUSG00000070618	32.6799	-0.61282	0.535987	-1.14335	0.252894	0.896793	NA	NA	BC080695	chr4	143551700	143573798	+
ENSMUSG00000044377	166.155	-0.0389555	0.256536	-0.151852	0.879303	0.990998	NA	NA	Gm13080	chr4	143611658	143612077	-
ENSMUSG00000066688	11.4839	-0.553452	0.86916	-0.636766	0.524277	0.977178	NA	NA	Gm13083	chr4	143615003	143618595	+
ENSMUSG00000046435	19.956	0.166979	0.662333	0.252107	0.800959	0.979914	NA	NA	Gm13078	chr4	143719455	143729158	+
ENSMUSG00000078512	13.778	-0.871178	0.793126	-1.09841	0.272025	0.907	NA	NA	Pramef6	chr4	143894237	143900380	-
ENSMUSG00000084123	5.11928	-0.28465	1.24325	-0.228956	0.818903	0.979914	NA	NA	Gm13106	chr4	143928534	143930736	-
ENSMUSG00000078511	60.3553	-0.167113	0.429439	-0.389142	0.697171	0.979914	NA	NA	Pramef25	chr4	143948580	143951016	-
ENSMUSG00000078510	7.16937	-1.61822	1.26018	-1.28412	0.1991	0.857249	NA	NA	Gm13101	chr4	143964518	143966950	-
ENSMUSG00000078509	442.491	0.299214	0.193732	1.54447	0.122474	0.763752	NA	NA	Pramef17	chr4	143991119	143994369	-
ENSMUSG00000083456	20.3351	0.298537	0.684553	0.436105	0.66276	0.979914	NA	NA	Gm13108	chr4	144033631	144035610	+
ENSMUSG00000083708	16.0581	0.0145499	0.714599	0.0203609	0.983755	0.996245	NA	NA	Gm13123	chr4	144247777	144248268	+
ENSMUSG00000080943	9.35695	0.00378022	0.964411	0.00391971	0.996873	0.999305	NA	NA	Gm13130	chr4	144302961	144304941	-
ENSMUSG00000078508	910.13	0.274517	0.172266	1.59356	0.111034	0.745231	NA	NA	Gm13128	chr4	144330249	144333465	+
ENSMUSG00000070619	148.292	-0.0137131	0.31165	-0.0440015	0.964903	0.992372	NA	NA	Gm13119	chr4	144357942	144364419	+
ENSMUSG00000073721	4.25472	0.322961	1.39384	0.231706	0.816766	0.979914	NA	NA	Pramef20	chr4	144372760	144377933	-
ENSMUSG00000028591	3116.94	0.0616052	0.154221	0.39946	0.689554	0.979914	NA	NA	Pramef12	chr4	144391674	144408464	-
ENSMUSG00000028590	19.5649	-0.355752	0.697344	-0.510153	0.609944	0.978137	NA	NA	Pramef12os	chr4	144404868	144406301	+
ENSMUSG00000078506	20.9949	-0.0725271	0.697256	-0.104018	0.917155	0.990998	NA	NA	Gm13124	chr4	144555000	144565134	-
ENSMUSG00000070610	117.877	-0.0321707	0.290381	-0.110788	0.911785	0.990998	NA	NA	Gm13127	chr4	144587244	144588632	+
ENSMUSG00000066026	18.6682	-0.61569	0.77625	-0.79316	0.427685	0.964106	NA	NA	Dhrs3	chr4	144892827	144928209	+
ENSMUSG00000020220	4971.35	0.0989883	0.138595	0.714227	0.475087	0.964106	NA	NA	Vps13d	chr4	144972622	145195005	-
ENSMUSG00000028599	360.372	0.129718	0.202336	0.6411	0.521458	0.97655	NA	NA	Tnfrsf1b	chr4	145213463	145246870	-
ENSMUSG00000028602	401.784	0.0485031	0.198492	0.244358	0.806954	0.979914	NA	NA	Tnfrsf8	chr4	145267137	145315164	-
ENSMUSG00000082758	8.72802	-1.03634	0.974256	-1.06373	0.287451	0.907204	NA	NA	Gm13024	chr4	145390943	145391660	+
ENSMUSG00000084272	3.88282	-0.229367	1.46185	-0.156902	0.875322	0.990998	NA	NA	Gm13224	chr4	145404306	145404399	+
ENSMUSG00000085101	186.884	0.0506868	0.267031	0.189816	0.849453	0.98393	NA	NA	Platr16	chr4	145410245	145449756	+
ENSMUSG00000082082	2199.98	0.023838	0.151486	0.157362	0.87496	0.990998	NA	NA	Gm13230	chr4	145446740	145450888	+
ENSMUSG00000083081	84.9412	0.27343	0.335306	0.815466	0.414806	0.956967	NA	NA	Gm13223	chr4	145455633	145456379	+
ENSMUSG00000052912	875.459	0.0153924	0.19023	0.0809146	0.93551	0.990998	NA	NA	Smarca5-ps	chr4	145464204	145467420	+
ENSMUSG00000078503	14968.2	0.026361	0.143929	0.183152	0.854678	0.98665	NA	NA	Zfp990	chr4	145510759	145539188	+
ENSMUSG00000096864	2.50824	2.11073	1.97969	1.0662	0.286335	0.907	NA	NA	Gm21978	chr4	145560513	145560889	+
ENSMUSG00000082352	130.205	0.129681	0.280435	0.462428	0.643775	0.979914	NA	NA	Gm13228	chr4	145574528	145575161	+
ENSMUSG00000080732	2.37911	-3.01097	2.19387	-1.37245	0.169923	0.801642	NA	NA	Gm13222	chr4	145579036	145579173	+
ENSMUSG00000078502	1060.2	0.0801635	0.163207	0.491176	0.623302	0.979914	NA	NA	Gm13212	chr4	145585166	145625345	+
ENSMUSG00000083562	239.262	-0.0937591	0.236155	-0.397024	0.69135	0.979914	NA	NA	Gm13234	chr4	145632504	145633250	+
ENSMUSG00000081885	1022.3	0.0858394	0.18933	0.453385	0.650272	0.979914	NA	NA	Gm13231	chr4	145641357	145644399	+
ENSMUSG00000058186	13462.9	-0.00951157	0.144394	-0.0658723	0.947479	0.990998	NA	NA	Zfp980	chr4	145670685	145704441	+
ENSMUSG00000082615	112.927	0.00593835	0.302973	0.0196003	0.984362	0.996406	NA	NA	Gm13239	chr4	145689842	145690478	+
ENSMUSG00000082334	7.72734	0.432349	1.01837	0.42455	0.671165	0.979914	NA	NA	Gm13244	chr4	145745746	145747401	+
ENSMUSG00000094417	56.3618	0.517119	0.411658	1.25619	0.209048	0.857657	NA	NA	Gm13243	chr4	145774719	145775283	+
ENSMUSG00000084350	1602.91	0.213141	0.174577	1.2209	0.222124	0.884425	NA	NA	Znf41-ps	chr4	145825237	145829942	+
ENSMUSG00000096233	138.525	0.199247	0.279817	0.712062	0.476426	0.964106	NA	NA	Gm13238	chr4	145837219	145837998	+
ENSMUSG00000078500	737.783	0.134027	0.173467	0.772633	0.43974	0.964106	NA	NA	Zfp986	chr4	145868794	145899975	+
ENSMUSG00000081595	67.0078	0.01926	0.378715	0.0508561	0.95944	0.991243	NA	NA	Gm13036	chr4	146058776	146059523	+
ENSMUSG00000082195	1668.4	-0.0148287	0.194379	-0.0762874	0.93919	0.990998	NA	NA	Gm13034	chr4	146067752	146070928	+
ENSMUSG00000066009	1776.42	0.0150349	0.159795	0.0940891	0.925038	0.990998	NA	NA	Zfp987	chr4	146097298	146126621	+
ENSMUSG00000066007	9358.08	0.0126084	0.145675	0.0865515	0.931028	0.990998	NA	NA	Zfp600	chr4	146156824	146198755	+
ENSMUSG00000086654	4.63437	-0.0343971	1.33008	-0.0258608	0.979368	0.995644	NA	NA	Gm13165	chr4	146167522	146205732	-
ENSMUSG00000081522	43.5933	0.152546	0.451191	0.338097	0.73529	0.979914	NA	NA	Gm13170	chr4	146178124	146178766	+
ENSMUSG00000084127	64.2635	-0.0665708	0.402588	-0.165357	0.868663	0.990998	NA	NA	Gm13169	chr4	146239954	146241633	+
ENSMUSG00000085525	23.9389	-0.225123	0.606591	-0.371128	0.710542	0.979914	NA	NA	Gm13166	chr4	146251829	146278434	+
ENSMUSG00000081460	4.76679	0.324462	1.33044	0.243875	0.807327	0.979914	NA	NA	Gm13168	chr4	146263559	146264190	+
ENSMUSG00000070605	2298.52	0.159902	0.154461	1.03523	0.300563	0.917104	NA	NA	Zfp992	chr4	146449023	146470292	+
ENSMUSG00000073716	136.885	0.504585	0.2791	1.8079	0.070622	0.60683	NA	NA	Gm13241	chr4	146475332	146476111	+
ENSMUSG00000081998	64.1174	0.508972	0.387668	1.31291	0.189214	0.838399	NA	NA	Gm13245	chr4	146480667	146480926	+
ENSMUSG00000056300	5871.27	-0.0111003	0.149276	-0.0743605	0.940724	0.990998	NA	NA	Zfp981	chr4	146502027	146539395	+
ENSMUSG00000095865	23.2761	0.327064	0.595643	0.549094	0.582941	0.978137	NA	NA	Gm13237	chr4	146564453	146565087	-
ENSMUSG00000083038	34.8314	-0.425612	0.505279	-0.842331	0.399603	0.953469	NA	NA	Gm13233	chr4	146580629	146582312	+
ENSMUSG00000096366	13.1859	0.202313	0.818566	0.247155	0.804788	0.979914	NA	NA	Gm13240	chr4	146604212	146604776	+
ENSMUSG00000063245	494.795	0.197338	0.192251	1.02646	0.304675	0.919866	NA	NA	Zfp993	chr4	146610961	146658160	+
ENSMUSG00000045699	5166.83	0.0699582	0.156595	0.446746	0.655058	0.979914	NA	NA	Gm21411	chr4	146891696	146909590	-
ENSMUSG00000093919	4.85198	-1.06192	1.31527	-0.807377	0.419449	0.958813	NA	NA	Gm20760	chr4	146932742	146933389	+
ENSMUSG00000083027	126.552	0.179711	0.29979	0.599456	0.548869	0.978137	NA	NA	Gm13140	chr4	146942476	146945825	+
ENSMUSG00000086147	628.184	0.023048	0.192036	0.120019	0.904468	0.990998	NA	NA	Zfp989	chr4	146971976	146990755	+
ENSMUSG00000067919	6597.13	-0.0107126	0.143066	-0.0748787	0.940311	0.990998	NA	NA	Rex2	chr4	147021850	147060794	+
ENSMUSG00000083704	14.7864	0.0340733	0.791704	0.0430378	0.965671	0.992403	NA	NA	Gm13153	chr4	147040685	147041321	+
ENSMUSG00000093617	12.2248	0.455029	0.838854	0.542441	0.587515	0.978137	NA	NA	4933438K21Rik	chr4	147063366	147068436	-
ENSMUSG00000094017	19.4064	0.241058	0.668121	0.360799	0.71825	0.979914	NA	NA	Gm13160	chr4	147086358	147086984	-
ENSMUSG00000081405	57.3743	0.245656	0.433704	0.566415	0.571112	0.978137	NA	NA	Gm13142	chr4	147102327	147103981	+
ENSMUSG00000082779	19.6254	-0.209389	0.681007	-0.307469	0.758486	0.979914	NA	NA	Gm13162	chr4	147125256	147125816	+
ENSMUSG00000094849	20.1812	-0.528903	0.667424	-0.792453	0.428096	0.964106	NA	NA	Vmn2r-ps18	chr4	147126130	147126509	+
ENSMUSG00000067916	2719.25	0.242997	0.15788	1.53912	0.123775	0.763752	NA	NA	Zfp991	chr4	147132038	147180579	+
ENSMUSG00000095054	84.3269	0.169695	0.336121	0.504862	0.613656	0.978137	NA	NA	Gm13146	chr4	147187708	147188487	+
ENSMUSG00000087207	5049.93	-0.0259933	0.154417	-0.168332	0.866322	0.990998	NA	NA	Gm13147	chr4	147230284	147259338	+
ENSMUSG00000081627	7.67101	0.594009	1.05182	0.564741	0.57225	0.978137	NA	NA	Gm13158	chr4	147267373	147268108	+
ENSMUSG00000082925	545.634	-0.0272092	0.219635	-0.123883	0.901408	0.990998	NA	NA	Gm13135	chr4	147275976	147279096	+
ENSMUSG00000078498	7363.74	0.0444585	0.144474	0.307727	0.75829	0.979914	NA	NA	Zfp988	chr4	147305674	147333734	+
ENSMUSG00000078497	7700.01	0.00901667	0.149766	0.060205	0.951992	0.991053	NA	NA	Zfp978	chr4	147361303	147391004	+
ENSMUSG00000082248	29.7805	0.294933	0.538299	0.547898	0.583762	0.978137	NA	NA	Gm13161	chr4	147443471	147444029	+
ENSMUSG00000093975	22.155	-0.413753	0.625735	-0.661227	0.508467	0.973249	NA	NA	Vmn2r-ps19	chr4	147444380	147444648	+
ENSMUSG00000078496	1959.19	0.0766861	0.160621	0.477436	0.633052	0.979914	NA	NA	Zfp982	chr4	147492417	147513486	+
ENSMUSG00000096440	22.2678	-0.276148	0.610464	-0.452358	0.651011	0.979914	NA	NA	Vmn2r-ps20	chr4	147521531	147521912	+
ENSMUSG00000065999	3772.99	-0.00346514	0.147234	-0.0235349	0.981224	0.995852	NA	NA	Zfp985	chr4	147553277	147585198	+
ENSMUSG00000066000	14675.6	0.0563232	0.142904	0.394132	0.693483	0.979914	NA	NA	Zfp979	chr4	147611937	147642513	-
ENSMUSG00000086130	72.3362	-0.0142556	0.356352	-0.0400041	0.96809	0.992765	NA	NA	Gm16211	chr4	147668518	147670854	-
ENSMUSG00000062518	3896.7	0.0747912	0.145884	0.512676	0.608178	0.978137	NA	NA	Zfp534	chr4	147673502	147702553	-
ENSMUSG00000081179	749.692	0.0318307	0.212284	0.149944	0.880809	0.990998	NA	NA	Gm13136	chr4	147735477	147738426	-
ENSMUSG00000083642	265.446	-0.0394388	0.231653	-0.17025	0.864814	0.990998	NA	NA	Gm13148	chr4	147745817	147746561	-
ENSMUSG00000078495	3833.02	0.0384131	0.160213	0.239763	0.810514	0.979914	NA	NA	Zfp984	chr4	147753974	147809788	-
ENSMUSG00000093594	361.737	0.188585	0.202475	0.931398	0.351648	0.936851	NA	NA	Gm20707	chr4	147782319	147809840	-
ENSMUSG00000080059	78.2408	0.204646	0.344834	0.593463	0.552872	0.978137	NA	NA	Rps19-ps3	chr4	147821777	147822202	-
ENSMUSG00000059423	693.792	-0.0289565	0.180107	-0.160774	0.872271	0.990998	NA	NA	Zfp933	chr4	147822986	147848366	-
ENSMUSG00000029022	621.542	0.138197	0.177957	0.776576	0.437409	0.964106	NA	NA	Miip	chr4	147860778	147868816	-
ENSMUSG00000070583	108.514	0.0714422	0.345329	0.206882	0.836102	0.979914	NA	NA	Fv1	chr4	147868979	147870358	+
ENSMUSG00000029020	1156.15	-0.0415728	0.159961	-0.259894	0.794946	0.979914	NA	NA	Mfn2	chr4	147873599	147904704	-
ENSMUSG00000019055	731.717	0.188924	0.170562	1.10766	0.268009	0.907	NA	NA	Plod1	chr4	147909753	147936767	-
ENSMUSG00000044496	2864.55	0.0900882	0.15386	0.585521	0.558197	0.978137	NA	NA	2510039O18Rik	chr4	147940895	147947314	+
ENSMUSG00000029019	89.3218	0.128664	0.327917	0.392369	0.694786	0.979914	NA	NA	Nppb	chr4	147985788	147987205	+
ENSMUSG00000086806	8.1036	-0.4806	1.03721	-0.463357	0.643109	0.979914	NA	NA	Gm13054	chr4	148001091	148004014	-
ENSMUSG00000029016	2152.99	-0.060846	0.150749	-0.403624	0.686489	0.979914	NA	NA	Clcn6	chr4	148004259	148038821	-
ENSMUSG00000029009	2648.4	0.0923848	0.151529	0.609684	0.542071	0.978137	NA	NA	Mthfr	chr4	148039077	148059551	+
ENSMUSG00000094320	23.0404	0.537872	0.630509	0.853076	0.393617	0.953469	NA	NA	Chchd2-ps	chr4	148068031	148068492	-
ENSMUSG00000078494	5.70883	0.519516	1.17194	0.443296	0.657551	0.979914	NA	NA	Gm13201	chr4	148071392	148075420	-
ENSMUSG00000029007	6782.04	0.0890568	0.143537	0.620446	0.534964	0.978137	NA	NA	Agtrap	chr4	148077061	148088031	-
ENSMUSG00000029005	258.354	-0.00857064	0.239326	-0.0358116	0.971433	0.993849	NA	NA	Draxin	chr4	148098437	148130698	-
ENSMUSG00000029003	1016.95	0.206468	0.159946	1.29086	0.196751	0.857249	NA	NA	Mad2l2	chr4	148130384	148145699	+
ENSMUSG00000055401	2101.68	0.224862	0.153315	1.46667	0.142467	0.769119	NA	NA	Fbxo6	chr4	148145716	148152140	-
ENSMUSG00000029001	100.375	-0.22964	0.314784	-0.729518	0.465685	0.964106	NA	NA	Fbxo44	chr4	148152800	148160482	-
ENSMUSG00000041556	569.02	0.0107134	0.183827	0.0582795	0.953526	0.991053	NA	NA	Fbxo2	chr4	148160621	148166424	+
ENSMUSG00000041544	26.6111	0.0771796	0.603723	0.127839	0.898276	0.990998	NA	NA	Disp3	chr4	148240264	148287965	-
ENSMUSG00000047719	1428.77	0.0703293	0.164512	0.427502	0.669014	0.979914	NA	NA	Ubiad1	chr4	148434495	148444771	-
ENSMUSG00000064648	6.21885	0.0536801	1.16665	0.0460121	0.963301	0.992011	NA	NA	Gm23303	chr4	148443334	148443485	-
ENSMUSG00000028991	5626	0.106654	0.137872	0.773574	0.439183	0.964106	NA	NA	Mtor	chr4	148448611	148557683	+
ENSMUSG00000017264	8096.5	0.0464255	0.146537	0.316818	0.751381	0.979914	NA	NA	Exosc10	chr4	148558429	148582401	+
ENSMUSG00000006442	9780.3	0.0199455	0.157963	0.126267	0.89952	0.990998	NA	NA	Srm	chr4	148591503	148594993	+
ENSMUSG00000028979	71.4991	-0.185387	0.360273	-0.514573	0.606851	0.978137	NA	NA	Masp2	chr4	148602554	148615499	+
ENSMUSG00000041459	27334.7	0.0368393	0.151302	0.243482	0.807632	0.979914	NA	NA	Tardbp	chr4	148612382	148627019	-
ENSMUSG00000070577	22.4416	0.117632	0.626829	0.187662	0.851142	0.984964	NA	NA	Gm572	chr4	148643317	148671572	+
ENSMUSG00000087273	61.1122	0.248568	0.405586	0.612862	0.539968	0.978137	NA	NA	Gm13203	chr4	148713703	148716581	+
ENSMUSG00000028977	668.499	0.109534	0.221171	0.495248	0.620425	0.979914	NA	NA	Casz1	chr4	148804429	148954889	+
ENSMUSG00000086766	3.37342	-1.17245	1.56539	-0.74898	0.453869	0.964106	NA	NA	Gm15969	chr4	148913511	148914324	-
ENSMUSG00000086606	22.4682	0.0509383	0.60698	0.083921	0.933119	0.990998	NA	NA	Gm13205	chr4	148947492	148948914	-
ENSMUSG00000086740	11.0285	0.81629	0.863084	0.945783	0.344259	0.929635	NA	NA	Gm17029	chr4	148960297	148984671	+
ENSMUSG00000028975	2311.15	0.0843592	0.15277	0.552199	0.580812	0.978137	NA	NA	Pex14	chr4	148960535	149099876	-
ENSMUSG00000028974	1275.19	0.0292367	0.156297	0.187058	0.851615	0.985302	NA	NA	Dffa	chr4	149104146	149120647	+
ENSMUSG00000028971	24.8819	-0.338566	0.609555	-0.555432	0.5786	0.978137	NA	NA	Cort	chr4	149125034	149126763	-
ENSMUSG00000073705	1000.08	-0.0333487	0.170332	-0.195786	0.844777	0.983904	NA	NA	Cenps	chr4	149127121	149137629	-
ENSMUSG00000080746	74.4685	-0.139735	0.404387	-0.345548	0.729682	0.979914	NA	NA	Rpsa-ps12	chr4	149142497	149143388	-
ENSMUSG00000028961	5445.89	-0.00782976	0.140134	-0.0558732	0.955443	0.991053	NA	NA	Pgd	chr4	149149991	149166771	-
ENSMUSG00000063077	4637.24	0.116471	0.142139	0.819418	0.412548	0.954763	NA	NA	Kif1b	chr4	149176319	149307693	-
ENSMUSG00000028960	5224.53	0.0844951	0.157544	0.536326	0.591733	0.978137	NA	NA	Ube4b	chr4	149328416	149426749	-
ENSMUSG00000028996	115.841	0.141398	0.296224	0.477336	0.633123	0.979914	NA	NA	Rbp7	chr4	149449687	149454978	-
ENSMUSG00000070572	22.8713	0.459311	0.603948	0.760513	0.446948	0.964106	NA	NA	Trmt112-ps2	chr4	149457329	149457706	+
ENSMUSG00000028992	803.371	0.190153	0.195725	0.971531	0.331284	0.929635	NA	NA	Nmnat1	chr4	149467572	149485202	-
ENSMUSG00000028990	2350.22	0.159022	0.15338	1.03679	0.299835	0.916978	NA	NA	Lzic	chr4	149485229	149496668	+
ENSMUSG00000083811	3.48895	0.555546	1.49822	0.370804	0.710784	0.979914	NA	NA	Gm13071	chr4	149500633	149501008	+
ENSMUSG00000028988	1224.75	0.168521	0.159871	1.0541	0.291836	0.910529	NA	NA	Ctnnbip1	chr4	149518236	149566437	+
ENSMUSG00000086949	7.08681	-0.763827	1.09109	-0.700059	0.483891	0.964911	NA	NA	Gm13066	chr4	149565620	149567790	-
ENSMUSG00000039953	8616.62	0.0818135	0.152984	0.534785	0.592799	0.978137	NA	NA	Clstn1	chr4	149586468	149648899	+
ENSMUSG00000039936	697.018	0.0430228	0.192154	0.223897	0.822837	0.979914	NA	NA	Pik3cd	chr4	149649168	149702571	-
ENSMUSG00000044700	1874.25	-0.0416431	0.165302	-0.251921	0.801102	0.979914	NA	NA	Tmem201	chr4	149715375	149738044	-
ENSMUSG00000028982	1296.78	0.20799	0.164716	1.26272	0.206691	0.857657	NA	NA	Slc25a33	chr4	149744036	149774277	-
ENSMUSG00000085403	60.8964	-0.093042	0.400984	-0.232034	0.816511	0.979914	NA	NA	Gm13068	chr4	149748518	149749607	+
ENSMUSG00000084807	11.6944	0.833007	0.864762	0.963279	0.335407	0.929635	NA	NA	Gm13073	chr4	149780024	149780714	-
ENSMUSG00000039911	361.962	0.130541	0.228994	0.570065	0.568634	0.978137	NA	NA	Spsb1	chr4	149896283	149955043	-
ENSMUSG00000028980	1030.09	0.20875	0.17676	1.18098	0.237611	0.89415	NA	NA	H6pd	chr4	149979475	150009023	-
ENSMUSG00000086665	199.637	-0.119338	0.239452	-0.498379	0.618217	0.979245	NA	NA	Gm13067	chr4	150049013	150056976	+
ENSMUSG00000065493	7.12829	0.0395132	1.05087	0.0376005	0.970006	0.99327	NA	NA	Mir34a	chr4	150068454	150068555	+
ENSMUSG00000102813	647.706	0.0560089	0.202545	0.276526	0.782144	0.979914	NA	NA	Gm37795	chr4	150068539	150070997	+
ENSMUSG00000047875	33.4297	-0.115099	0.506969	-0.227034	0.820398	0.979914	NA	NA	Gpr157	chr4	150087365	150105927	+
ENSMUSG00000028976	162.356	0.0121824	0.273149	0.0445998	0.964426	0.992328	NA	NA	Slc2a5	chr4	150119283	150144169	+
ENSMUSG00000062064	11.8693	0.873628	0.918014	0.95165	0.341274	0.929635	NA	NA	Slc2a7	chr4	150148972	150168482	+
ENSMUSG00000028972	3.44002	0.143485	1.51025	0.0950073	0.924309	0.990998	NA	NA	Car6	chr4	150187015	150201332	-
ENSMUSG00000063524	79979.6	-0.0221202	0.144979	-0.152575	0.878733	0.990998	NA	NA	Eno1	chr4	150236721	150248879	+
ENSMUSG00000039852	740.401	0.0640535	0.177903	0.360047	0.718812	0.979914	NA	NA	Rere	chr4	150281646	150621966	+
ENSMUSG00000085787	161.105	0.221361	0.301752	0.733586	0.463201	0.964106	NA	NA	Gm13092	chr4	150315177	150315436	-
ENSMUSG00000085213	3.43863	-0.246565	1.58163	-0.155893	0.876117	0.990998	NA	NA	Gm13091	chr4	150566869	150568544	-
ENSMUSG00000039838	71.3606	0.0386886	0.363666	0.106385	0.915277	0.990998	NA	NA	Slc45a1	chr4	150628572	150652174	-
ENSMUSG00000085869	4.86897	-0.74026	1.28515	-0.57601	0.564609	0.978137	NA	NA	Gm16079	chr4	150668248	150678792	-
ENSMUSG00000084314	27.1498	-0.7058	0.586324	-1.20377	0.228678	0.891019	NA	NA	Rps15a-ps3	chr4	150847113	150847507	+
ENSMUSG00000028967	1122.05	0.0250125	0.16253	0.153895	0.877693	0.990998	NA	NA	Errfi1	chr4	150853919	150868892	+
ENSMUSG00000028964	11971.1	0.0811494	0.139979	0.579725	0.5621	0.978137	NA	NA	Park7	chr4	150897133	150914437	-
ENSMUSG00000028965	20.4258	-0.0207409	0.673446	-0.0307982	0.975431	0.994643	NA	NA	Tnfrsf9	chr4	150914562	150946102	+
ENSMUSG00000014592	1791.99	-0.0315779	0.151065	-0.209034	0.834421	0.979914	NA	NA	Camta1	chr4	150917322	151861876	-
ENSMUSG00000028957	185.989	0.118976	0.247148	0.481397	0.630234	0.979914	NA	NA	Per3	chr4	151003652	151044665	-
ENSMUSG00000028955	4243.76	0.0444338	0.145512	0.305363	0.76009	0.979914	NA	NA	Vamp3	chr4	151047300	151057963	-
ENSMUSG00000078491	7.59322	1.16069	1.06142	1.09353	0.27416	0.907	NA	NA	Gm13090	chr4	151089570	151091449	+
ENSMUSG00000039768	9248.61	0.0569285	0.155199	0.366808	0.713762	0.979914	NA	NA	Dnajc11	chr4	151933691	151982137	+
ENSMUSG00000039759	240.003	0.03869	0.236923	0.163302	0.87028	0.990998	NA	NA	Thap3	chr4	151982639	151988997	-
ENSMUSG00000047777	811.881	0.105201	0.168219	0.62538	0.531722	0.977243	NA	NA	Phf13	chr4	151989633	151996258	-
ENSMUSG00000108391	5.38792	-0.672734	1.29689	-0.518728	0.60395	0.978137	NA	NA	Gm9768	chr4	152006759	152009619	-
ENSMUSG00000073700	1418.26	0.0233213	0.194018	0.120202	0.904323	0.990998	NA	NA	Klhl21	chr4	152008803	152017680	+
ENSMUSG00000028952	560.327	-0.0479674	0.190317	-0.25204	0.80101	0.979914	NA	NA	Zbtb48	chr4	152019774	152027671	-
ENSMUSG00000028950	153.712	0.00850844	0.274825	0.0309595	0.975302	0.994642	NA	NA	Tas1r1	chr4	152027914	152038568	-
ENSMUSG00000028948	9285.32	-0.038434	0.152566	-0.251918	0.801104	0.979914	NA	NA	Nol9	chr4	152039321	152061494	+
ENSMUSG00000039713	1395.94	-0.0765766	0.385557	-0.198613	0.842565	0.982519	NA	NA	Plekhg5	chr4	152072498	152115400	+
ENSMUSG00000024793	92.4858	0.280593	0.328633	0.85382	0.393205	0.953469	NA	NA	Tnfrsf25	chr4	152115934	152120119	+
ENSMUSG00000028943	196.615	0.308822	0.304026	1.01578	0.309736	0.926847	NA	NA	Espn	chr4	152120331	152152371	-
ENSMUSG00000028940	16.4485	-0.409817	0.724966	-0.565291	0.571876	0.978137	NA	NA	Hes2	chr4	152158867	152162469	+
ENSMUSG00000028937	2629.25	0.0102568	0.146795	0.0698715	0.944296	0.990998	NA	NA	Acot7	chr4	152178134	152271855	+
ENSMUSG00000042804	103.894	0.0747956	0.327208	0.228587	0.81919	0.979914	NA	NA	Gpr153	chr4	152274232	152285337	+
ENSMUSG00000028946	2.65591	-1.28975	1.78145	-0.723988	0.469073	0.964106	NA	NA	Hes3	chr4	152285972	152291662	-
ENSMUSG00000039662	2876.59	0.0354097	0.144723	0.244672	0.806711	0.979914	NA	NA	Icmt	chr4	152297227	152307121	+
ENSMUSG00000058498	56.4694	-0.443389	0.428129	-1.03564	0.300369	0.917104	NA	NA	Rnf207	chr4	152307019	152318993	-
ENSMUSG00000028936	35549.1	0.145161	0.151501	0.95815	0.337987	0.929635	NA	NA	Rpl22	chr4	152325742	152334071	+
ENSMUSG00000005045	609.066	0.15215	0.175616	0.866381	0.386281	0.952314	NA	NA	Chd5	chr4	152338651	152390194	+
ENSMUSG00000028931	42.8909	-0.106444	0.462267	-0.230265	0.817885	0.979914	NA	NA	Kcnab2	chr4	152390742	152477910	-
ENSMUSG00000039577	150.673	0.0690092	0.282418	0.244352	0.806959	0.979914	NA	NA	Nphp4	chr4	152476706	152563183	+
ENSMUSG00000039546	8.47616	1.01243	0.986213	1.02658	0.304616	0.919757	NA	NA	Ajap1	chr4	153373221	153482811	-
ENSMUSG00000086272	7.51989	1.13768	1.04864	1.08491	0.27796	0.907	NA	NA	BC039966	chr4	153947633	153950503	-
ENSMUSG00000047613	2758.08	0.141801	0.166912	0.849553	0.395574	0.953469	NA	NA	A430005L14Rik	chr4	153957237	153961925	+
ENSMUSG00000029027	869.499	0.0344409	0.166689	0.206618	0.836309	0.979914	NA	NA	Dffb	chr4	153964449	153975126	-
ENSMUSG00000039523	1521.65	0.0223221	0.161573	0.138155	0.890118	0.990998	NA	NA	Cep104	chr4	153975194	154008732	+
ENSMUSG00000029028	5096.05	0.0130351	0.142974	0.0911709	0.927357	0.990998	NA	NA	Lrrc47	chr4	154011731	154021513	+
ENSMUSG00000078350	11.4869	0.658323	0.845943	0.778212	0.436444	0.964106	NA	NA	Smim1	chr4	154020470	154026230	-
ENSMUSG00000029026	458.734	-0.0954707	0.207368	-0.460393	0.645234	0.979914	NA	NA	Trp73	chr4	154056253	154140208	-
ENSMUSG00000087071	6.57062	-0.391773	1.15684	-0.338657	0.734868	0.979914	NA	NA	Trp73os	chr4	154093479	154098353	+
ENSMUSG00000029029	1245.7	-0.0754793	0.168253	-0.448606	0.653716	0.979914	NA	NA	Wrap73	chr4	154142372	154167420	+
ENSMUSG00000029030	2744.92	0.117483	0.152945	0.768142	0.442403	0.964106	NA	NA	Tprgl	chr4	154157485	154160666	-
ENSMUSG00000057751	117.317	0.0149543	0.304311	0.0491416	0.960806	0.991243	NA	NA	Megf6	chr4	154170730	154275713	+
ENSMUSG00000029032	173.533	-0.0696056	0.260044	-0.267668	0.788955	0.979914	NA	NA	Arhgef16	chr4	154278486	154301676	-
ENSMUSG00000039410	337.548	0.0351658	0.448566	0.0783962	0.937513	0.990998	NA	NA	Prdm16	chr4	154316125	154636873	-
ENSMUSG00000084987	20.3739	0.441799	0.713553	0.619154	0.535815	0.978137	NA	NA	Gm13134	chr4	154601197	154604202	+
ENSMUSG00000085069	3.27263	0.831518	1.55554	0.534554	0.592959	0.978137	NA	NA	Prdm16os	chr4	154637576	154644724	+
ENSMUSG00000098424	4.39017	-0.18307	1.35026	-0.135581	0.892152	0.990998	NA	NA	Gm27202	chr4	154645083	154645701	-
ENSMUSG00000086810	1867.26	0.0816199	0.16957	0.481336	0.630278	0.979914	NA	NA	Gm13110	chr4	154645754	154655318	-
ENSMUSG00000046637	24.6889	-0.400871	0.594809	-0.673949	0.500344	0.969016	NA	NA	Ttc34	chr4	154837459	154867127	+
ENSMUSG00000087437	4.21667	-0.0191103	1.37474	-0.0139011	0.988909	0.997617	NA	NA	Gm13112	chr4	154864506	154872003	-
ENSMUSG00000058183	98.5341	0.250144	0.323463	0.773331	0.439327	0.964106	NA	NA	Mmel1	chr4	154869585	154895528	+
ENSMUSG00000029059	545.219	0.0530574	0.199167	0.266396	0.789934	0.979914	NA	NA	Prxl2b	chr4	154895504	154899135	-
ENSMUSG00000048001	7.85801	0.331465	2.29195	0.144621	0.88501	0.990998	NA	NA	Hes5	chr4	154960923	154962371	+
ENSMUSG00000029056	2088.18	-0.0124235	0.152872	-0.081267	0.93523	0.990998	NA	NA	Pank4	chr4	154964123	154980938	+
ENSMUSG00000029055	194.094	-0.356519	0.28396	-1.25553	0.209288	0.857657	NA	NA	Plch2	chr4	154983115	155056784	-
ENSMUSG00000029047	1114.24	0.0664923	0.166923	0.398341	0.690379	0.979914	NA	NA	Pex10	chr4	155067016	155072433	+
ENSMUSG00000029048	5394.89	0.188343	0.15502	1.21496	0.224382	0.887996	NA	NA	Rer1	chr4	155074110	155086382	-
ENSMUSG00000029049	80.1807	0.16797	0.351679	0.477622	0.632919	0.979914	NA	NA	Morn1	chr4	155086577	155145505	+
ENSMUSG00000029050	3206.44	0.127176	0.153278	0.829709	0.406703	0.954625	NA	NA	Ski	chr4	155154075	155222592	-
ENSMUSG00000073684	488.08	0.1296	0.213062	0.608275	0.543005	0.978137	NA	NA	Faap20	chr4	155249802	155256687	+
ENSMUSG00000029053	750.616	0.199308	0.194674	1.0238	0.305928	0.922852	NA	NA	Prkcz	chr4	155260129	155361361	-
ENSMUSG00000084803	2.9741	-0.318237	1.6465	-0.19328	0.846739	0.983904	NA	NA	5830444B04Rik	chr4	155398763	155421704	-
ENSMUSG00000078490	368.861	-0.16625	0.202405	-0.821373	0.411434	0.954763	NA	NA	Cfap74	chr4	155409190	155466823	+
ENSMUSG00000023153	2.7048	-0.101664	1.7287	-0.0588096	0.953104	0.991053	NA	NA	Tmem52	chr4	155469114	155470858	+
ENSMUSG00000029064	17064.1	0.0675409	0.159395	0.423732	0.671761	0.979914	NA	NA	Gnb1	chr4	155491361	155559269	+
ENSMUSG00000029063	7308.85	0.0707576	0.151247	0.467827	0.639908	0.979914	NA	NA	Nadk	chr4	155562378	155591001	+
ENSMUSG00000042202	2251.47	0.0757737	0.150468	0.503587	0.614552	0.978137	NA	NA	Slc35e2	chr4	155601416	155623340	+
ENSMUSG00000086682	64.6239	0.184058	0.38595	0.476897	0.633435	0.979914	NA	NA	Gm16023	chr4	155608300	155624755	-
ENSMUSG00000085063	12.5589	-0.0176188	0.820664	-0.0214689	0.982872	0.996169	NA	NA	Gm16024	chr4	155616409	155616787	+
ENSMUSG00000029062	6124.54	0.0687762	0.16045	0.428646	0.668181	0.979914	NA	NA	Cdk11b	chr4	155624854	155649938	+
ENSMUSG00000029061	72.6266	0.188033	0.369783	0.508495	0.611107	0.978137	NA	NA	Mmp23	chr4	155650655	155653384	-
ENSMUSG00000029060	2207.74	0.157271	0.164364	0.956845	0.338645	0.929635	NA	NA	Mib2	chr4	155654677	155669198	-
ENSMUSG00000074738	715.051	0.16739	0.18646	0.897727	0.369331	0.943218	NA	NA	Fndc10	chr4	155694342	155696481	+
ENSMUSG00000029038	3686.69	0.143238	0.151736	0.943999	0.34517	0.929635	NA	NA	Ssu72	chr4	155704800	155733879	+
ENSMUSG00000096221	29.1262	0.816908	0.543949	1.50181	0.133146	0.765475	NA	NA	1500002C15Rik	chr4	155732545	155734727	-
ENSMUSG00000084845	10.2032	-0.703975	0.897113	-0.784712	0.432622	0.964106	NA	NA	Tmem240	chr4	155734800	155740564	+
ENSMUSG00000029036	8922.41	0.0730174	0.162537	0.449235	0.653262	0.979914	NA	NA	Atad3a	chr4	155740641	155761093	-
ENSMUSG00000054514	14.3836	0.158214	0.773405	0.204568	0.83791	0.98009	NA	NA	Atad3aos	chr4	155761178	155769264	+
ENSMUSG00000042116	177.627	0.0350976	0.252394	0.139059	0.889404	0.990998	NA	NA	Vwa1	chr4	155768149	155774698	-
ENSMUSG00000073680	11.3912	0.517234	0.843211	0.613409	0.539606	0.978137	NA	NA	Tmem88b	chr4	155781591	155785874	-
ENSMUSG00000078487	48.4438	0.0396462	0.432376	0.0916937	0.926941	0.990998	NA	NA	Ankrd65	chr4	155790439	155799503	+
ENSMUSG00000029066	5178.82	0.00322249	0.145047	0.0222168	0.982275	0.996169	NA	NA	Mrpl20	chr4	155802878	155809975	+
ENSMUSG00000029068	5944.52	0.0934805	0.153966	0.607151	0.543751	0.978137	NA	NA	Ccnl2	chr4	155812489	155824543	+
ENSMUSG00000065990	6137.04	0.039899	0.151037	0.264167	0.791651	0.979914	NA	NA	Aurkaip1	chr4	155831272	155833130	+
ENSMUSG00000029070	174.472	0.0270392	0.267329	0.101146	0.919435	0.990998	NA	NA	Mxra8	chr4	155839680	155844088	+
ENSMUSG00000029071	1939.51	0.109102	0.158714	0.687411	0.491824	0.964911	NA	NA	Dvl1	chr4	155847402	155859303	+
ENSMUSG00000029072	14.9996	0.451501	0.768923	0.587187	0.557078	0.978137	NA	NA	Tas1r3	chr4	155859268	155863362	-
ENSMUSG00000029073	544.755	0.0681024	0.181995	0.374199	0.708256	0.979914	NA	NA	Cptp	chr4	155864723	155869440	-
ENSMUSG00000029034	6328.11	0.0828226	0.158903	0.521215	0.602217	0.978137	NA	NA	Ints11	chr4	155869546	155889103	+
ENSMUSG00000051557	1041.96	0.0421683	0.175369	0.240455	0.809978	0.979914	NA	NA	Pusl1	chr4	155887879	155891781	-
ENSMUSG00000029033	663.743	0.0898979	0.175501	0.512237	0.608485	0.978137	NA	NA	Acap3	chr4	155891822	155907251	+
ENSMUSG00000023286	4159.41	0.0405805	0.151578	0.267721	0.788914	0.979914	NA	NA	Ube2j2	chr4	155943831	155959604	+
ENSMUSG00000023571	161.558	-0.138306	0.266797	-0.518392	0.604185	0.978137	NA	NA	C1qtnf12	chr4	155962318	155966629	+
ENSMUSG00000050796	596.771	0.141464	0.222396	0.636093	0.524716	0.977178	NA	NA	B3galt6	chr4	155989466	155992649	-
ENSMUSG00000029076	5337.57	0.146371	0.14518	1.0082	0.313357	0.929635	NA	NA	Sdf4	chr4	155992872	156013610	+
ENSMUSG00000029075	29.9109	0.180308	0.568297	0.317278	0.751032	0.979914	NA	NA	Tnfrsf4	chr4	156013843	156016612	+
ENSMUSG00000103183	30.4719	-0.0967579	0.538249	-0.179764	0.857338	0.987743	NA	NA	Gm37090	chr4	156018556	156022660	-
ENSMUSG00000087381	69.8832	-0.0776632	0.396765	-0.195741	0.844813	0.983904	NA	NA	Gm16008	chr4	156022008	156031643	-
ENSMUSG00000041954	8.03429	-0.486654	1.00027	-0.486523	0.626596	0.979914	NA	NA	Tnfrsf18	chr4	156026164	156028895	+
ENSMUSG00000029074	46.8911	0.0323662	0.527899	0.0613113	0.951111	0.991053	NA	NA	Ttll10	chr4	156034840	156059414	-
ENSMUSG00000086549	87.258	0.0751716	0.878542	0.0855641	0.931813	0.990998	NA	NA	Gm13648	chr4	156052715	156059802	-
ENSMUSG00000065400	22.5628	0.561849	0.736946	0.762402	0.44582	0.964106	NA	NA	Mir200a	chr4	156054896	156054985	-
ENSMUSG00000065549	5.53461	0.693658	1.21904	0.56902	0.569342	0.978137	NA	NA	Mir200b	chr4	156055681	156055750	-
ENSMUSG00000059939	2226.3	0.0866488	0.155483	0.557289	0.57733	0.978137	NA	NA	9430015G10Rik	chr4	156109982	156127265	+
ENSMUSG00000110404	27.4741	-0.228519	0.580481	-0.393673	0.693823	0.979914	NA	NA	Rnf223	chr4	156130513	156133420	+
ENSMUSG00000041936	5397.39	-0.0203601	0.141454	-0.143934	0.885553	0.990998	NA	NA	Agrn	chr4	156165290	156197488	-
ENSMUSG00000078349	8.45645	0.316185	0.980576	0.322448	0.747113	0.979914	NA	NA	AW011738	chr4	156203270	156210563	+
ENSMUSG00000078485	544.127	0.0187627	0.17953	0.10451	0.916764	0.990998	NA	NA	Plekhn1	chr4	156221456	156234857	-
ENSMUSG00000095567	10517.9	0.0411821	0.139847	0.29448	0.768391	0.979914	NA	NA	Noc2l	chr4	156235919	156247616	+
ENSMUSG00000096351	3.23525	0.834755	1.69439	0.492658	0.622254	0.979914	NA	NA	Samd11	chr4	156246966	156255657	-
ENSMUSG00000062353	132.093	-0.0259451	0.278782	-0.0930658	0.925851	0.990998	NA	NA	Gm15772	chr5	3236431	3236868	+
ENSMUSG00000040274	688.921	-0.103305	0.180407	-0.572624	0.566899	0.978137	NA	NA	Cdk6	chr5	3341485	3531008	+
ENSMUSG00000058503	2691.36	0.0712635	0.155997	0.456827	0.647795	0.979914	NA	NA	Fam133b	chr5	3543833	3570238	+
ENSMUSG00000105656	22.2059	-0.467774	0.614755	-0.760911	0.44671	0.964106	NA	NA	Gm43017	chr5	3544037	3544788	+
ENSMUSG00000065044	2.74967	0.939723	1.70612	0.550795	0.581774	0.978137	NA	NA	n-R5s169	chr5	3561154	3561273	+
ENSMUSG00000008307	137.747	0.0525125	0.290206	0.180949	0.856408	0.986873	NA	NA	1700109H08Rik	chr5	3571566	3584356	+
ENSMUSG00000040302	1635.11	0.0914332	0.157898	0.579066	0.562545	0.978137	NA	NA	Rbm48	chr5	3583978	3596585	-
ENSMUSG00000104891	15.3442	-0.564006	0.734791	-0.767574	0.44274	0.964106	NA	NA	2510017J16Rik	chr5	3585112	3586374	+
ENSMUSG00000005907	1443.23	-0.0132639	0.152747	-0.0868363	0.930802	0.990998	NA	NA	Pex1	chr5	3596066	3637232	+
ENSMUSG00000104950	14.4471	-0.503218	0.763325	-0.659245	0.509738	0.974247	NA	NA	4833413G10Rik	chr5	3629777	3631722	-
ENSMUSG00000007415	4224.44	0.125961	0.144232	0.873319	0.382489	0.948699	NA	NA	Gatad1	chr5	3632932	3657185	-
ENSMUSG00000040351	2366.22	0.119498	0.146833	0.813836	0.415739	0.957154	NA	NA	Ankib1	chr5	3690000	3802925	-
ENSMUSG00000105950	52.8271	0.192704	0.412622	0.467024	0.640483	0.979914	NA	NA	Gm43679	chr5	3751901	3755577	-
ENSMUSG00000000600	3865.68	0.0861057	0.147376	0.584258	0.559047	0.978137	NA	NA	Krit1	chr5	3803184	3845564	+
ENSMUSG00000040367	4.13791	-0.0664791	1.47257	-0.0451451	0.963992	0.992142	NA	NA	Lrrd1	chr5	3845173	3866596	+
ENSMUSG00000104699	152.019	0.135082	0.275373	0.49054	0.623752	0.979914	NA	NA	Rps4x-ps	chr5	3875362	3876154	+
ENSMUSG00000040429	404.308	0.105304	0.199454	0.527962	0.597526	0.978137	NA	NA	Mterf1a	chr5	3890581	3893933	-
ENSMUSG00000040407	4785.02	0.17667	0.139539	1.2661	0.205479	0.857457	NA	NA	Akap9	chr5	3928054	4081310	+
ENSMUSG00000105893	21.1598	0.134238	0.630588	0.212878	0.831422	0.979914	NA	NA	Wdr46-ps	chr5	3989006	3990717	+
ENSMUSG00000106535	5.77497	-1.43944	1.21176	-1.18789	0.234876	0.89415	NA	NA	Gm43031	chr5	4073571	4075457	+
ENSMUSG00000001467	5362.02	0.150841	0.145025	1.0401	0.298291	0.915831	NA	NA	Cyp51	chr5	4081145	4104746	-
ENSMUSG00000053178	123.516	0.316636	0.30848	1.02644	0.304686	0.919866	NA	NA	Mterf1b	chr5	4192367	4197651	+
ENSMUSG00000044674	31.0145	-0.306711	0.541941	-0.565948	0.571429	0.978137	NA	NA	Fzd1	chr5	4753839	4758035	-
ENSMUSG00000028926	32.7828	0.244464	0.513489	0.476084	0.634014	0.979914	NA	NA	Cdk14	chr5	4803391	5420312	-
ENSMUSG00000046798	2398.67	0.13549	0.14612	0.92725	0.353797	0.937474	NA	NA	Cldn12	chr5	5489537	5514958	-
ENSMUSG00000040464	2740.99	0.123947	0.168532	0.73545	0.462066	0.964106	NA	NA	Gtpbp10	chr5	5537454	5559538	-
ENSMUSG00000073234	2.44165	0.115761	1.79331	0.0645512	0.948531	0.990998	NA	NA	Gm8773	chr5	5573799	5576203	+
ENSMUSG00000040473	145.366	0.0403099	0.284465	0.141704	0.887314	0.990998	NA	NA	Cfap69	chr5	5579278	5664239	-
ENSMUSG00000015653	1840.31	0.239108	0.16021	1.49247	0.135577	0.765475	NA	NA	Steap2	chr5	5664829	5694578	-
ENSMUSG00000015652	1040.98	0.215484	0.164274	1.31173	0.18961	0.841023	NA	NA	Steap1	chr5	5736317	5749326	-
ENSMUSG00000100801	93378.1	-0.04897	0.138075	-0.354663	0.722842	0.979914	NA	NA	Gm15459	chr5	5781615	5783555	-
ENSMUSG00000095159	22.9493	-0.609061	0.607003	-1.00339	0.315673	0.929635	NA	NA	Tubb4b-ps1	chr5	7179365	7180700	+
ENSMUSG00000012428	92.9548	0.0129235	0.336799	0.0383716	0.969391	0.99327	NA	NA	Steap4	chr5	7960457	7982213	+
ENSMUSG00000003161	2238.85	0.0835909	0.153542	0.544419	0.586153	0.978137	NA	NA	Sri	chr5	8046078	8069379	+
ENSMUSG00000082867	2.98021	0.162813	1.62102	0.100438	0.919996	0.990998	NA	NA	Gm15730	chr5	8055139	8055553	+
ENSMUSG00000040537	1428.65	0.0412749	0.158604	0.260239	0.79468	0.979914	NA	NA	Adam22	chr5	8072352	8368160	-
ENSMUSG00000106265	9.32645	-0.0184911	0.928632	-0.0199121	0.984113	0.996245	NA	NA	Gm42490	chr5	8327332	8329395	-
ENSMUSG00000002297	11057.9	0.11568	0.147878	0.782264	0.43406	0.964106	NA	NA	Dbf4	chr5	8396973	8422716	-
ENSMUSG00000054099	1380.57	0.0698263	0.153468	0.454989	0.649117	0.979914	NA	NA	Slc25a40	chr5	8422850	8454797	+
ENSMUSG00000040570	537.65	-0.134646	0.199056	-0.676423	0.498772	0.966953	NA	NA	Rundc3b	chr5	8490334	8622952	-
ENSMUSG00000105740	4.21872	0.648379	1.36408	0.475321	0.634558	0.979914	NA	NA	Gm42685	chr5	8512463	8514852	-
ENSMUSG00000040584	3816.29	0.0857059	0.141846	0.604217	0.545699	0.978137	NA	NA	Abcb1a	chr5	8660077	8748575	+
ENSMUSG00000104535	43.1954	-0.1497	0.458695	-0.32636	0.744152	0.979914	NA	NA	Gm42686	chr5	8731661	8735768	-
ENSMUSG00000097279	16.5681	-0.143341	0.72715	-0.197126	0.843729	0.983436	NA	NA	Gm5106	chr5	8773577	8798523	-
ENSMUSG00000028970	7003.76	-0.060511	0.145918	-0.414693	0.678367	0.979914	NA	NA	Abcb1b	chr5	8798147	8866315	+
ENSMUSG00000105870	13.1176	-0.30577	0.819959	-0.372908	0.709217	0.979914	NA	NA	7330423F06Rik	chr5	8831147	8831447	+
ENSMUSG00000042476	24.8552	0.547851	0.580564	0.943652	0.345348	0.929635	NA	NA	Abcb4	chr5	8893717	8959231	+
ENSMUSG00000106664	2.45587	-0.411285	1.83589	-0.224025	0.822738	0.979914	NA	NA	Gm17936	chr5	8912971	8913958	+
ENSMUSG00000003623	2294.57	0.0487289	0.16057	0.303475	0.761528	0.979914	NA	NA	Crot	chr5	8966033	8997324	-
ENSMUSG00000078183	37.559	-0.108572	0.506465	-0.214372	0.830257	0.979914	NA	NA	Gm15610	chr5	8971948	8972142	+
ENSMUSG00000079659	395.264	0.125624	0.200936	0.625196	0.531842	0.977243	NA	NA	Tmem243	chr5	9100668	9160986	+
ENSMUSG00000042508	6197.43	0.0885536	0.138185	0.640832	0.521632	0.97655	NA	NA	Dmtf1	chr5	9118801	9161776	-
ENSMUSG00000080875	83.8272	0.188818	0.359958	0.524557	0.599891	0.978137	NA	NA	Gm7332	chr5	9260935	9261388	-
ENSMUSG00000056004	122.816	0.385297	0.288239	1.33673	0.181312	0.818797	NA	NA	9330182L06Rik	chr5	9266118	9481825	+
ENSMUSG00000003974	3.42846	-0.267573	1.50177	-0.178171	0.858588	0.988127	NA	NA	Grm3	chr5	9485541	9725170	-
ENSMUSG00000073226	52.7947	-0.0893656	0.410137	-0.217892	0.827513	0.979914	NA	NA	Gm10482	chr5	10187866	10237890	+
ENSMUSG00000099516	4.99944	0.154559	1.31822	0.117248	0.906663	0.990998	NA	NA	Gm29066	chr5	12089537	12097647	+
ENSMUSG00000040254	24.7271	-0.122186	0.586579	-0.208302	0.834993	0.979914	NA	NA	Sema3d	chr5	12383385	12588948	+
ENSMUSG00000105854	25.1873	0.473699	0.58788	0.805775	0.420372	0.959826	NA	NA	Gm8925	chr5	12478866	12479628	-
ENSMUSG00000096810	2.95234	-0.30062	1.83917	-0.163454	0.870161	0.990998	NA	NA	Gm10481	chr5	13042433	13043434	-
ENSMUSG00000104577	4.40922	0.77502	1.44404	0.536704	0.591472	0.978137	NA	NA	Gm6641	chr5	13080828	13082142	+
ENSMUSG00000062038	4.64387	-0.329027	1.30817	-0.251517	0.801414	0.979914	NA	NA	Gm10108	chr5	13121448	13121766	-
ENSMUSG00000028883	13.5295	0.294943	0.794831	0.371077	0.71058	0.979914	NA	NA	Sema3a	chr5	13125414	13602565	+
ENSMUSG00000063531	122.424	-0.0364483	0.32956	-0.110597	0.911936	0.990998	NA	NA	Sema3e	chr5	14025276	14256689	+
ENSMUSG00000105528	4.16645	0.611778	1.5199	0.402513	0.687306	0.979914	NA	NA	Gm43519	chr5	14027894	14029765	+
ENSMUSG00000085352	4.50913	2.42726	1.57302	1.54305	0.122818	0.763752	NA	NA	Gm4128	chr5	14056438	14074157	-
ENSMUSG00000061601	32.1804	-0.235453	0.524003	-0.449337	0.653189	0.979914	NA	NA	Pclo	chr5	14514918	14863459	+
ENSMUSG00000098233	133.422	0.112239	0.332166	0.337901	0.735438	0.979914	NA	NA	Gm26954	chr5	14696985	14723664	-
ENSMUSG00000106004	5.31589	-1.62041	1.30386	-1.24277	0.213952	0.868104	NA	NA	Gm43391	chr5	15464171	15478876	+
ENSMUSG00000094230	5.87149	0.120178	1.18529	0.101391	0.91924	0.990998	NA	NA	Gm21847	chr5	15516489	15656679	+
ENSMUSG00000089871	2.95444	0.121377	1.66469	0.0729129	0.941875	0.990998	NA	NA	Speer4cos	chr5	15680710	15714596	+
ENSMUSG00000040118	360.388	0.112361	0.221201	0.507961	0.611481	0.978137	NA	NA	Cacna2d1	chr5	15934691	16374511	+
ENSMUSG00000105526	4.45409	1.48739	1.43384	1.03735	0.299575	0.91608	NA	NA	Gm43490	chr5	16107129	16109780	+
ENSMUSG00000028864	5.09823	-0.294296	1.26914	-0.231886	0.816626	0.979914	NA	NA	Hgf	chr5	16553495	16620152	+
ENSMUSG00000105706	3.38774	0.0960513	1.6758	0.0573166	0.954293	0.991053	NA	NA	Gm42855	chr5	16981036	16981288	+
ENSMUSG00000091273	42.9251	0.0557017	0.498998	0.111627	0.911119	0.990998	NA	NA	Gm6673	chr5	17223710	17227934	-
ENSMUSG00000058643	3.63934	-0.450013	1.4778	-0.304516	0.760735	0.979914	NA	NA	Speer4f1	chr5	17476098	17480936	+
ENSMUSG00000028780	119.283	0.416076	0.328809	1.26541	0.205726	0.857635	NA	NA	Sema3c	chr5	17574281	17730268	+
ENSMUSG00000057614	1271.49	0.0403674	0.158437	0.254784	0.79889	0.979914	NA	NA	Gnai1	chr5	18265135	18360355	-
ENSMUSG00000097626	9.35905	0.13685	0.922759	0.148305	0.882102	0.990998	NA	NA	4921504A21Rik	chr5	19202368	19226555	-
ENSMUSG00000040003	177.821	-0.0751421	0.308069	-0.243913	0.807298	0.979914	NA	NA	Magi2	chr5	19227036	20704792	+
ENSMUSG00000073174	11.2818	0.140789	0.885413	0.159009	0.873662	0.990998	NA	NA	Gm29254	chr5	20702277	20706052	+
ENSMUSG00000039987	3147.65	0.0254485	0.146181	0.174089	0.861796	0.990973	NA	NA	Phtf2	chr5	20758663	20882124	-
ENSMUSG00000045435	949.979	0.0516077	0.184877	0.279146	0.780133	0.979914	NA	NA	Tmem60	chr5	20882191	20886870	+
ENSMUSG00000039968	1795.95	0.178214	0.148596	1.19932	0.230404	0.89415	NA	NA	Rsbn1l	chr5	20893028	20956398	-
ENSMUSG00000101013	313.934	0.0441051	0.234194	0.188327	0.850621	0.984354	NA	NA	A630072M18Rik	chr5	20950989	20956398	+
ENSMUSG00000028771	2355.89	0.0407	0.149579	0.272097	0.785548	0.979914	NA	NA	Ptpn12	chr5	20986645	21055911	-
ENSMUSG00000087813	6.32282	0.746176	1.17845	0.633185	0.526613	0.977243	NA	NA	Gm22490	chr5	21117083	21117201	-
ENSMUSG00000096269	15.6243	-0.398244	0.749896	-0.531066	0.595373	0.978137	NA	NA	Rpl31-ps21	chr5	21119149	21119522	-
ENSMUSG00000039934	14.4627	-0.608834	0.81495	-0.747081	0.455015	0.964106	NA	NA	Gsap	chr5	21186255	21315132	+
ENSMUSG00000064280	2.86063	-1.44217	1.78816	-0.806511	0.419949	0.959251	NA	NA	Ccdc146	chr5	21292961	21424677	-
ENSMUSG00000039899	69.5054	-0.131156	0.377664	-0.347282	0.728379	0.979914	NA	NA	Fgl2	chr5	21372642	21378374	+
ENSMUSG00000047221	1283.11	0.132366	0.159239	0.831245	0.405835	0.954094	NA	NA	Fam185a	chr5	21424958	21482124	+
ENSMUSG00000039883	14.6818	-0.35464	0.778316	-0.455651	0.648641	0.979914	NA	NA	Lrrc17	chr5	21543559	21575904	+
ENSMUSG00000106135	7.39215	-0.049879	1.034	-0.0482387	0.961526	0.991642	NA	NA	Gm6543	chr5	21598740	21599547	+
ENSMUSG00000106294	15.1962	0.58687	0.791887	0.741104	0.458631	0.964106	NA	NA	Gm8539	chr5	21613994	21614494	-
ENSMUSG00000038525	5237.07	0.0297376	0.152555	0.19493	0.845448	0.983904	NA	NA	Armc10	chr5	21645813	21662694	+
ENSMUSG00000044968	953.518	0.138289	0.192091	0.719917	0.471576	0.964106	NA	NA	Napepld	chr5	21662901	21701396	-
ENSMUSG00000029017	5963.71	0.0482583	0.152374	0.316709	0.751464	0.979914	NA	NA	Pmpcb	chr5	21737141	21757152	+
ENSMUSG00000029014	12083.9	0.059521	0.15295	0.389154	0.697162	0.979914	NA	NA	Dnajc2	chr5	21757267	21785251	-
ENSMUSG00000028932	10529.1	0.029242	0.145503	0.200972	0.84072	0.981552	NA	NA	Psmc2	chr5	21785283	21803787	+
ENSMUSG00000029015	3.88688	-0.584746	1.46242	-0.399849	0.689268	0.979914	NA	NA	Slc26a5	chr5	21810655	21865604	-
ENSMUSG00000042453	77.927	0.192581	0.347469	0.55424	0.579414	0.978137	NA	NA	Reln	chr5	21884454	22344702	-
ENSMUSG00000105081	2.86135	-1.47903	1.79871	-0.82227	0.410923	0.954763	NA	NA	Gm43110	chr5	22472767	22472992	-
ENSMUSG00000029012	6771.97	0.0952973	0.146744	0.649412	0.516072	0.975607	NA	NA	Orc5	chr5	22486485	22550429	-
ENSMUSG00000084235	60.4848	-0.361446	0.387525	-0.932704	0.350973	0.936309	NA	NA	Gm15421	chr5	22528321	22529244	-
ENSMUSG00000096346	29.8699	0.160101	0.546909	0.292738	0.769723	0.979914	NA	NA	Gm22887	chr5	22534737	22534843	-
ENSMUSG00000097207	297.041	0.125517	0.22241	0.564351	0.572516	0.978137	NA	NA	6030443J06Rik	chr5	22550432	22807850	+
ENSMUSG00000105156	30.5862	-0.0688601	0.556691	-0.123695	0.901556	0.990998	NA	NA	Gm9057	chr5	22563957	22564252	+
ENSMUSG00000081855	39.2292	0.478957	0.486733	0.984024	0.325103	0.929635	NA	NA	Rpl17-ps5	chr5	22612628	22613182	-
ENSMUSG00000104913	216.018	-0.0981107	0.234755	-0.417928	0.676	0.979914	NA	NA	Gm6560	chr5	22724578	22726168	-
ENSMUSG00000105254	10.2889	-0.0156419	0.924422	-0.0169208	0.9865	0.996767	NA	NA	Gm42951	chr5	23330370	23347274	-
ENSMUSG00000073147	714.917	0.108421	0.171178	0.633383	0.526484	0.977205	NA	NA	5031425E22Rik	chr5	23382308	23434269	-
ENSMUSG00000029004	550.881	0.135118	0.186241	0.7255	0.468145	0.964106	NA	NA	Kmt2e	chr5	23434441	23504235	+
ENSMUSG00000062604	3426	0.237118	0.151946	1.56055	0.118631	0.750347	NA	NA	Srpk2	chr5	23503264	23684617	-
ENSMUSG00000088359	9.31967	-0.326424	0.963153	-0.338912	0.734676	0.979914	NA	NA	Gm24009	chr5	23674289	23674381	-
ENSMUSG00000105565	87.0286	-0.062658	0.364408	-0.171944	0.863481	0.990998	NA	NA	Gm43566	chr5	23674739	23675546	-
ENSMUSG00000105987	2834.57	-0.0718052	0.155839	-0.460765	0.644967	0.979914	NA	NA	AI506816	chr5	23698296	23712667	-
ENSMUSG00000096832	34.7283	0.311931	0.496669	0.628046	0.529974	0.977243	NA	NA	Gm50451	chr5	23710991	23711061	-
ENSMUSG00000057541	4753.35	0.0579583	0.148969	0.389062	0.69723	0.979914	NA	NA	Pus7	chr5	23740648	23783711	-
ENSMUSG00000028999	1321.38	0.110796	0.160538	0.690153	0.490098	0.964911	NA	NA	Rint1	chr5	23787711	23820369	+
ENSMUSG00000104569	46.1005	-0.103817	0.485761	-0.21372	0.830766	0.979914	NA	NA	Gm43054	chr5	23790702	23791585	+
ENSMUSG00000086697	5.70678	0.0284283	1.18429	0.0240046	0.980849	0.995678	NA	NA	4933427G23Rik	chr5	23815618	23831897	-
ENSMUSG00000028998	9751.6	0.138256	0.146212	0.945581	0.344363	0.929635	NA	NA	Tomm7	chr5	23838944	23844161	-
ENSMUSG00000097180	738.697	-0.00602827	0.194538	-0.0309876	0.975279	0.994616	NA	NA	2700038G22Rik	chr5	23850597	23855038	+
ENSMUSG00000095205	143.841	0.166748	0.270241	0.617034	0.537212	0.978137	NA	NA	Snord93	chr5	23852210	23852280	+
ENSMUSG00000028995	1319.59	0.17808	0.164189	1.0846	0.278097	0.907	NA	NA	Fam126a	chr5	23915276	24030690	-
ENSMUSG00000105866	5.1179	-0.553193	1.24574	-0.444066	0.656995	0.979914	NA	NA	Gm6745	chr5	24009887	24010412	-
ENSMUSG00000028986	3261.91	0.0940915	0.158132	0.59502	0.55183	0.978137	NA	NA	Klhl7	chr5	24100605	24160792	+
ENSMUSG00000106133	42.0403	0.248189	0.458578	0.541215	0.588359	0.978137	NA	NA	Gm3724	chr5	24118316	24118664	-
ENSMUSG00000106665	73.217	0.0673494	0.387068	0.173999	0.861866	0.990998	NA	NA	Gm43389	chr5	24153294	24155888	+
ENSMUSG00000048439	1283.72	0.10541	0.180098	0.585294	0.55835	0.978137	NA	NA	Nupl2	chr5	24164963	24184013	+
ENSMUSG00000099891	4.46765	0.782515	1.33488	0.586206	0.557737	0.978137	NA	NA	Gm5575	chr5	24209327	24209724	-
ENSMUSG00000038319	703.713	0.132472	0.179128	0.73954	0.459579	0.964106	NA	NA	Kcnh2	chr5	24319589	24351604	-
ENSMUSG00000028978	906.492	0.212333	0.19033	1.11561	0.26459	0.907	NA	NA	Nos3	chr5	24364810	24384474	+
ENSMUSG00000038295	525.201	0.00274676	0.202054	0.0135942	0.989154	0.997626	NA	NA	Atg9b	chr5	24384181	24392143	-
ENSMUSG00000028973	1411.11	0.0413541	0.167796	0.246455	0.80533	0.979914	NA	NA	Abcb8	chr5	24393663	24410054	+
ENSMUSG00000038276	10.19	0.359294	0.887788	0.404708	0.685693	0.979914	NA	NA	Asic3	chr5	24413392	24417835	+
ENSMUSG00000028969	1031.78	0.0723122	0.165306	0.437444	0.661789	0.979914	NA	NA	Cdk5	chr5	24418241	24423530	-
ENSMUSG00000028962	1031.25	-0.0700135	0.169643	-0.412711	0.679818	0.979914	NA	NA	Slc4a2	chr5	24423837	24440950	+
ENSMUSG00000028959	2185.31	0.135316	0.150943	0.896468	0.370003	0.943218	NA	NA	Fastk	chr5	24438440	24445287	-
ENSMUSG00000028958	204.007	-0.130989	0.244877	-0.534919	0.592706	0.978137	NA	NA	Tmub1	chr5	24445458	24447854	-
ENSMUSG00000105858	14.1614	-0.351822	0.801153	-0.439145	0.660557	0.979914	NA	NA	2310074N15Rik	chr5	24447908	24448489	+
ENSMUSG00000023353	2564.2	0.102071	0.167363	0.609878	0.541943	0.978137	NA	NA	Agap3	chr5	24452177	24502047	+
ENSMUSG00000067724	150.249	0.185477	0.277414	0.668591	0.503756	0.971324	NA	NA	Gbx1	chr5	24502757	24527202	-
ENSMUSG00000038204	12.1562	0.446063	0.835387	0.53396	0.593369	0.978137	NA	NA	Asb10	chr5	24532697	24540978	-
ENSMUSG00000038199	10.9544	0.160472	0.880776	0.182194	0.855431	0.986873	NA	NA	Iqca1l	chr5	24543432	24556809	-
ENSMUSG00000028953	15815.2	0.0232715	0.138787	0.167677	0.866837	0.990998	NA	NA	Abcf2	chr5	24565345	24577467	-
ENSMUSG00000067719	62.7721	0.126059	0.385887	0.326673	0.743915	0.979914	NA	NA	Gm10221	chr5	24581554	24581862	-
ENSMUSG00000038181	561.587	0.115865	0.207379	0.55871	0.576359	0.978137	NA	NA	Chpf2	chr5	24586741	24594556	+
ENSMUSG00000028949	448.324	-0.0426294	0.408639	-0.104321	0.916915	0.990998	NA	NA	Smarcd3	chr5	24590818	24624411	-
ENSMUSG00000028954	8108.83	0.0319074	0.146775	0.217389	0.827905	0.979914	NA	NA	Nub1	chr5	24685532	24710378	+
ENSMUSG00000097275	4.45471	0.150503	1.31971	0.114043	0.909204	0.990998	NA	NA	Gm26648	chr5	24696902	24704690	-
ENSMUSG00000055235	217.082	-0.00422767	0.234442	-0.0180329	0.985613	0.996567	NA	NA	Wdr86	chr5	24711738	24730727	-
ENSMUSG00000038135	33.9418	0.0947304	0.504133	0.187907	0.850949	0.984771	NA	NA	Crygn	chr5	24751003	24758008	-
ENSMUSG00000028945	5782.26	0.123572	0.151523	0.815538	0.414764	0.956967	NA	NA	Rheb	chr5	24802823	24842624	-
ENSMUSG00000089475	11.3756	0.512546	0.846759	0.605304	0.544977	0.978137	NA	NA	Gm25363	chr5	24820593	24820837	-
ENSMUSG00000028944	480.697	-0.0277088	0.1902	-0.145682	0.884172	0.990998	NA	NA	Prkag2	chr5	24862744	25100642	-
ENSMUSG00000043833	11.1354	0.3412	0.864716	0.39458	0.693153	0.979914	NA	NA	2900005J15Rik	chr5	25100983	25110109	+
ENSMUSG00000038072	2523.78	0.143784	0.155502	0.924639	0.355154	0.937474	NA	NA	Galnt11	chr5	25221904	25265918	+
ENSMUSG00000038056	4730	0.0243642	0.158178	0.15403	0.877586	0.990998	NA	NA	Kmt2c	chr5	25271798	25498783	-
ENSMUSG00000092181	2.46475	1.33653	1.86618	0.716185	0.473877	0.964106	NA	NA	Gm20432	chr5	25433036	25433285	-
ENSMUSG00000038044	20.3558	-0.168093	0.64457	-0.260783	0.79426	0.979914	NA	NA	Cct8l1	chr5	25516067	25518027	+
ENSMUSG00000101856	215.061	0.393697	0.246214	1.599	0.109821	0.745231	NA	NA	1700096K18Rik	chr5	25530013	25531466	+
ENSMUSG00000105744	53.4645	0.485025	0.412188	1.17671	0.239312	0.89415	NA	NA	Gm43141	chr5	25532158	25532431	-
ENSMUSG00000059244	5.25714	0.0436762	1.31958	0.0330987	0.973596	0.994326	NA	NA	Gm10062	chr5	25659806	25661282	-
ENSMUSG00000106241	136.525	-0.0558304	0.283509	-0.196926	0.843885	0.983563	NA	NA	Gm43143	chr5	25687373	25689395	-
ENSMUSG00000028933	1909.23	0.0969401	0.152924	0.633909	0.526141	0.977178	NA	NA	Xrcc2	chr5	25689812	25705825	-
ENSMUSG00000104549	4.35823	-0.189129	1.45178	-0.130274	0.89635	0.990998	NA	NA	Gm43142	chr5	25710226	25710586	+
ENSMUSG00000056367	1118.77	0.0918812	0.169588	0.541791	0.587963	0.978137	NA	NA	Actr3b	chr5	25759997	25850688	+
ENSMUSG00000104651	89.6716	0.150505	0.337468	0.445983	0.65561	0.979914	NA	NA	Gm21168	chr5	25956626	25957721	+
ENSMUSG00000090671	14.6823	-0.0471755	0.807639	-0.0584117	0.953421	0.991053	NA	NA	Gm5067	chr5	26007027	26008035	+
ENSMUSG00000105422	9.43176	0.751995	0.929581	0.808961	0.418537	0.957884	NA	NA	Gm6089	chr5	26070537	26071474	+
ENSMUSG00000061576	255.13	0.147224	0.220756	0.666906	0.504832	0.97209	NA	NA	Dpp6	chr5	26817203	27727505	+
ENSMUSG00000106537	4.37594	0.107877	1.40876	0.0765754	0.938961	0.990998	NA	NA	Gm43502	chr5	27218185	27220780	+
ENSMUSG00000048703	5.97069	1.12418	1.18885	0.945608	0.344348	0.929635	NA	NA	Speer4b	chr5	27495639	27501438	-
ENSMUSG00000002221	3868.58	0.0672792	0.153762	0.437553	0.66171	0.979914	NA	NA	Paxip1	chr5	27740080	27791691	-
ENSMUSG00000039106	5.12816	0.515751	1.356	0.380347	0.703688	0.979914	NA	NA	Htr5a	chr5	27842149	27855088	+
ENSMUSG00000104882	4.32224	-2.17297	1.49302	-1.45542	0.145553	0.777665	NA	NA	Gm43096	chr5	27860018	27860438	-
ENSMUSG00000097673	12.6571	-0.310434	0.826664	-0.375526	0.707269	0.979914	NA	NA	Gm26608	chr5	28019465	28071105	-
ENSMUSG00000045294	4113.07	-0.0192325	0.142732	-0.134746	0.892813	0.990998	NA	NA	Insig1	chr5	28071363	28078662	+
ENSMUSG00000039095	409.302	0.00261688	0.22011	0.011889	0.990514	0.997972	NA	NA	En2	chr5	28165694	28172166	+
ENSMUSG00000044681	4212.38	0.114956	0.147631	0.778666	0.436176	0.964106	NA	NA	Cnpy1	chr5	28200819	28245806	-
ENSMUSG00000048271	3111.05	0.0393069	0.148376	0.264913	0.791076	0.979914	NA	NA	Rbm33	chr5	28317121	28419239	+
ENSMUSG00000029130	156.212	0.25143	0.260969	0.96345	0.335322	0.929635	NA	NA	Rnf32	chr5	29195992	29228457	+
ENSMUSG00000089975	6.9208	-0.259913	1.0942	-0.237536	0.812241	0.979914	NA	NA	Gm7420	chr5	29217724	29218565	+
ENSMUSG00000010721	667.7	0.135177	0.17551	0.770196	0.441184	0.964106	NA	NA	Lmbr1	chr5	29229802	29378390	-
ENSMUSG00000105741	79.9296	-0.100134	0.375401	-0.266738	0.789671	0.979914	NA	NA	C79130	chr5	29276002	29280297	-
ENSMUSG00000093302	2.66952	0.35799	1.8604	0.192426	0.847408	0.983904	NA	NA	Gm23801	chr5	29336780	29336846	-
ENSMUSG00000097561	82.9867	-0.0526615	0.336448	-0.156522	0.875622	0.990998	NA	NA	4632411P08Rik	chr5	29378699	29390488	+
ENSMUSG00000001569	6264.58	0.0636479	0.162942	0.390618	0.69608	0.979914	NA	NA	Nom1	chr5	29434664	29457843	+
ENSMUSG00000001566	11.2614	-0.488634	0.849479	-0.575216	0.565145	0.978137	NA	NA	Mnx1	chr5	29473034	29478470	-
ENSMUSG00000078182	11.1225	-0.0442615	0.857748	-0.051602	0.958846	0.991065	NA	NA	Gm6083	chr5	29538153	29538509	+
ENSMUSG00000039000	10422	0.050899	0.140849	0.361373	0.717821	0.979914	NA	NA	Ube3c	chr5	29569242	29676092	+
ENSMUSG00000105032	5.51249	-1.07464	1.26914	-0.846743	0.397138	0.953469	NA	NA	Gm43117	chr5	29719328	29719706	-
ENSMUSG00000053121	16.4429	0.414947	0.712194	0.582632	0.560141	0.978137	NA	NA	Gm5129	chr5	29735334	29735936	-
ENSMUSG00000029131	16571.6	0.0142566	0.141997	0.100401	0.920026	0.990998	NA	NA	Dnajb6	chr5	29735688	29818134	+
ENSMUSG00000106558	15.9806	-0.250677	0.720019	-0.348153	0.727725	0.979914	NA	NA	Gm5552	chr5	29794523	29795037	-
ENSMUSG00000105999	10.116	0.349765	0.893907	0.391276	0.695593	0.979914	NA	NA	Gm2213	chr5	29807471	29808158	-
ENSMUSG00000025746	4.54467	-1.78213	1.4102	-1.26374	0.206323	0.857657	NA	NA	Il6	chr5	30013114	30019981	+
ENSMUSG00000025747	6180.15	0.0864643	0.147943	0.584445	0.558921	0.978137	NA	NA	Tyms	chr5	30058202	30073617	-
ENSMUSG00000104667	185.429	-0.188214	0.247899	-0.759235	0.447712	0.964106	NA	NA	Gm4961	chr5	30092940	30097686	+
ENSMUSG00000086815	3.88688	-0.584746	1.46242	-0.399849	0.689268	0.979914	NA	NA	3110082J24Rik	chr5	30103584	30106086	-
ENSMUSG00000044576	230.184	-0.0613228	0.25136	-0.243964	0.807258	0.979914	NA	NA	Garem2	chr5	30105161	30118378	+
ENSMUSG00000025745	8251.48	0.055235	0.147275	0.375048	0.707625	0.979914	NA	NA	Hadha	chr5	30118304	30155162	-
ENSMUSG00000059447	4447.39	0.0179695	0.151912	0.118288	0.905839	0.990998	NA	NA	Hadhb	chr5	30155248	30184593	+
ENSMUSG00000088113	4.15824	-0.0320809	1.37746	-0.0232899	0.981419	0.995852	NA	NA	Mir1960	chr5	30170739	30170816	+
ENSMUSG00000067642	37.5192	-0.212033	0.493248	-0.429872	0.667289	0.979914	NA	NA	Adgrf3	chr5	30193431	30205722	-
ENSMUSG00000075703	3376.68	0.0634274	0.148068	0.428368	0.668383	0.979914	NA	NA	Selenoi	chr5	30232581	30272427	+
ENSMUSG00000073102	56.151	-0.272125	0.401942	-0.677025	0.49839	0.966361	NA	NA	Drc1	chr5	30281388	30366695	+
ENSMUSG00000053214	7.60575	0.411064	1.06495	0.385993	0.699502	0.979914	NA	NA	Gm9899	chr5	30573987	30588619	-
ENSMUSG00000049265	9.95195	0.447748	0.933411	0.479689	0.631448	0.979914	NA	NA	Kcnk3	chr5	30588170	30625271	+
ENSMUSG00000029175	1297.28	0.0822659	0.163639	0.502728	0.615156	0.978137	NA	NA	Slc35f6	chr5	30647933	30659729	+
ENSMUSG00000029177	6780.8	0.115711	0.151132	0.765625	0.443899	0.964106	NA	NA	Cenpa	chr5	30666777	30674830	+
ENSMUSG00000029168	297.307	0.181078	0.242465	0.746819	0.455173	0.964106	NA	NA	Dpysl5	chr5	30711564	30799375	+
ENSMUSG00000029166	86.3913	-0.0570986	0.34445	-0.165767	0.86834	0.990998	NA	NA	Mapre3	chr5	30814641	30866106	+
ENSMUSG00000106229	31.532	-0.0764807	0.522787	-0.146294	0.883689	0.990998	NA	NA	Gm19409	chr5	30815620	30818477	+
ENSMUSG00000038828	3143.46	0.0166192	0.149978	0.110811	0.911766	0.990998	NA	NA	Tmem214	chr5	30868012	30879180	+
ENSMUSG00000107086	10.4758	-0.724058	1.0466	-0.691823	0.489049	0.964911	NA	NA	Gm43808	chr5	30868764	30870828	-
ENSMUSG00000029165	503.256	-0.00518115	0.200718	-0.025813	0.979406	0.995644	NA	NA	Agbl5	chr5	30888694	30906965	+
ENSMUSG00000107201	58.8048	0.258719	0.397625	0.65066	0.515266	0.975607	NA	NA	5930420M18Rik	chr5	30897300	30899580	+
ENSMUSG00000038803	3243.9	-0.103771	0.146399	-0.708827	0.478432	0.964911	NA	NA	Ost4	chr5	30905885	30907788	-
ENSMUSG00000029163	556.699	0.0553623	0.207401	0.266934	0.78952	0.979914	NA	NA	Emilin1	chr5	30913402	30921277	+
ENSMUSG00000029162	162.802	-0.0174885	0.309219	-0.0565568	0.954898	0.991053	NA	NA	Khk	chr5	30921431	30931248	+
ENSMUSG00000029161	795.109	0.0895405	0.183829	0.487086	0.626198	0.979914	NA	NA	Cgref1	chr5	30933143	30945591	-
ENSMUSG00000006638	220.343	-0.106096	0.23417	-0.453072	0.650497	0.979914	NA	NA	Abhd1	chr5	30950066	30955091	+
ENSMUSG00000045302	2391.75	-0.0125454	0.162928	-0.0770002	0.938623	0.990998	NA	NA	Preb	chr5	30950853	30960361	-
ENSMUSG00000006642	2.45253	0.103765	1.95749	0.0530094	0.957724	0.991053	NA	NA	Tcf23	chr5	30968662	30977018	+
ENSMUSG00000006641	1375.89	-0.0700584	0.157346	-0.44525	0.656139	0.979914	NA	NA	Slc5a6	chr5	31036036	31048924	-
ENSMUSG00000013622	1346.28	0.105814	0.160416	0.659623	0.509496	0.974151	NA	NA	Atraid	chr5	31048312	31054623	+
ENSMUSG00000013629	10960.6	0.0671395	0.140721	0.477111	0.633283	0.979914	NA	NA	Cad	chr5	31054780	31078479	+
ENSMUSG00000029151	288.249	0.0911408	0.220187	0.413924	0.67893	0.979914	NA	NA	Slc30a3	chr5	31086106	31108237	-
ENSMUSG00000104299	8.8245	-0.839103	1.00947	-0.831235	0.405841	0.954094	NA	NA	Gm9924	chr5	31094984	31097294	+
ENSMUSG00000053856	704.786	-0.00736289	0.1956	-0.0376425	0.969973	0.99327	NA	NA	Dnajc5g	chr5	31106285	31112526	+
ENSMUSG00000062077	53.3916	-0.0262207	0.417413	-0.0628173	0.949912	0.990998	NA	NA	Trim54	chr5	31116712	31137630	+
ENSMUSG00000107283	1205.02	0.116158	0.165135	0.703414	0.481798	0.964911	NA	NA	Mpv17	chr5	31140654	31154251	-
ENSMUSG00000101678	48.9734	0.203311	0.422897	0.480757	0.630689	0.979914	NA	NA	Gm29609	chr5	31144739	31179911	-
ENSMUSG00000106864	2707.7	0.0601977	0.151397	0.397616	0.690914	0.979914	NA	NA	Gtf3c2	chr5	31156005	31180144	-
ENSMUSG00000029145	3232.77	0.00247245	0.147674	0.0167427	0.986642	0.996863	NA	NA	Eif2b4	chr5	31187558	31193430	-
ENSMUSG00000029146	3970.34	0.134552	0.149475	0.900164	0.368033	0.943107	NA	NA	Snx17	chr5	31193227	31199143	+
ENSMUSG00000043059	947.667	0.0724537	0.164725	0.439846	0.660049	0.979914	NA	NA	Zfp513	chr5	31198981	31202303	-
ENSMUSG00000029147	13689.7	0.0277294	0.151054	0.183573	0.854348	0.986426	NA	NA	Ppm1g	chr5	31202664	31220687	-
ENSMUSG00000106717	230.091	-0.144196	0.239498	-0.602076	0.547123	0.978137	NA	NA	Gm42798	chr5	31210344	31214315	-
ENSMUSG00000029148	4064.07	0.136855	0.150703	0.908111	0.363819	0.943107	NA	NA	Nrbp1	chr5	31240864	31251566	+
ENSMUSG00000029149	143.138	-0.163685	0.316774	-0.516726	0.605348	0.978137	NA	NA	Krtcap3	chr5	31251691	31253202	+
ENSMUSG00000038564	1207.49	0.246869	0.168841	1.46214	0.143704	0.772901	NA	NA	Ift172	chr5	31253277	31291116	-
ENSMUSG00000038552	456.588	0.0425353	0.204452	0.208045	0.835194	0.979914	NA	NA	Fndc4	chr5	31292242	31296080	-
ENSMUSG00000059434	4.94778	0.734159	1.43143	0.512885	0.608032	0.978137	NA	NA	Gckr	chr5	31297443	31327314	+
ENSMUSG00000062761	3424.8	0.139316	0.166727	0.835596	0.403382	0.954094	NA	NA	Zfp512	chr5	31452431	31481754	+
ENSMUSG00000107120	27.6901	-0.594069	0.60047	-0.98934	0.322497	0.929635	NA	NA	Gm43059	chr5	31461022	31462409	+
ENSMUSG00000029138	138.046	-0.107388	0.276727	-0.388066	0.697968	0.979914	NA	NA	4930548H24Rik	chr5	31485740	31488476	+
ENSMUSG00000107142	1803.57	0.141187	0.175014	0.806718	0.419829	0.959251	NA	NA	4930566F21Rik	chr5	31486629	31495179	-
ENSMUSG00000064037	6487.93	0.10281	0.146107	0.703664	0.481642	0.964911	NA	NA	Gpn1	chr5	31494741	31512904	+
ENSMUSG00000053134	2227.08	0.0368042	0.155947	0.236005	0.813429	0.979914	NA	NA	Supt7l	chr5	31514564	31527807	-
ENSMUSG00000029141	3489.68	0.0806347	0.155032	0.520116	0.602983	0.978137	NA	NA	Slc4a1ap	chr5	31526995	31556932	+
ENSMUSG00000106918	2188.16	0.147669	0.151248	0.976334	0.328899	0.929635	NA	NA	Mrpl33	chr5	31596935	31664384	+
ENSMUSG00000029136	28.9219	-0.0528048	0.568032	-0.092961	0.925935	0.990998	NA	NA	Rbks	chr5	31624439	31697627	-
ENSMUSG00000052139	1549.08	0.0441697	0.150921	0.292667	0.769776	0.979914	NA	NA	Babam2	chr5	31697684	32084962	+
ENSMUSG00000107151	4.17929	-0.0214022	1.36954	-0.0156273	0.987532	0.997025	NA	NA	Gm43810	chr5	31708396	31708627	+
ENSMUSG00000088514	2.73878	0.9509	1.70787	0.556776	0.577681	0.978137	NA	NA	Gm24436	chr5	31870046	31870347	+
ENSMUSG00000029135	78.2647	0.106485	0.361176	0.294828	0.768125	0.979914	NA	NA	Fosl2	chr5	32135801	32157842	+
ENSMUSG00000029134	30.5413	0.407177	0.554855	0.733845	0.463043	0.964106	NA	NA	Plb1	chr5	32232708	32366520	+
ENSMUSG00000107211	20.2204	-0.0620102	0.641046	-0.0967328	0.922939	0.990998	NA	NA	Gm5864	chr5	32420003	32420972	+
ENSMUSG00000014956	21978.5	0.109803	0.145966	0.752254	0.451898	0.964106	NA	NA	Ppp1cb	chr5	32458843	32517433	+
ENSMUSG00000107197	35.0293	0.413456	0.522032	0.792013	0.428353	0.964106	NA	NA	Gm43312	chr5	32459828	32462293	+
ENSMUSG00000107083	90.4064	0.293728	0.36259	0.810083	0.417893	0.957884	NA	NA	Gm43313	chr5	32467195	32469429	+
ENSMUSG00000085234	5.07512	-0.87442	1.27423	-0.686231	0.492567	0.964911	NA	NA	Gm15614	chr5	32507184	32651065	-
ENSMUSG00000107277	116.086	0.15876	0.316151	0.502164	0.615552	0.978137	NA	NA	Gm10461	chr5	32607020	32611805	-
ENSMUSG00000014932	16414.8	0.0102648	0.175959	0.0583362	0.953481	0.991053	NA	NA	Yes1	chr5	32611171	32687057	+
ENSMUSG00000106680	54.2844	-0.0607658	0.412123	-0.147446	0.88278	0.990998	NA	NA	Gm43852	chr5	32713072	32713988	-
ENSMUSG00000082305	2.66269	-0.13612	1.76964	-0.0769198	0.938687	0.990998	NA	NA	Gm2420	chr5	32720330	32736194	+
ENSMUSG00000023452	1940.67	0.108482	0.148319	0.731414	0.464526	0.964106	NA	NA	Pisd	chr5	32736301	32785646	-
ENSMUSG00000054280	4518.94	0.0620385	0.141729	0.437728	0.661584	0.979914	NA	NA	Prr14l	chr5	32789820	32854256	-
ENSMUSG00000105429	12.287	0.130525	0.820357	0.159108	0.873584	0.990998	NA	NA	Gm43692	chr5	32799904	32800965	-
ENSMUSG00000037426	2630.95	0.0632546	0.156212	0.404929	0.68553	0.979914	NA	NA	Depdc5	chr5	32863701	32994236	+
ENSMUSG00000089080	7.29064	0.866146	1.06055	0.816697	0.414101	0.955941	NA	NA	Gm24003	chr5	32913631	32913730	+
ENSMUSG00000105929	60.3628	0.195877	0.390905	0.501087	0.61631	0.978137	NA	NA	Gm43693	chr5	32984570	32985818	+
ENSMUSG00000018965	9779.02	0.0405292	0.148236	0.27341	0.784538	0.979914	NA	NA	Ywhah	chr5	33018816	33027966	+
ENSMUSG00000093885	8.449	0.824557	0.983387	0.838487	0.401757	0.953651	NA	NA	Rpl35a-ps5	chr5	33076038	33076370	+
ENSMUSG00000011034	2167.61	-0.0208383	0.175498	-0.118738	0.905483	0.990998	NA	NA	Slc5a1	chr5	33104219	33162870	+
ENSMUSG00000081022	7.15246	2.03085	1.14002	1.78142	0.0748434	0.636712	NA	NA	Gm15936	chr5	33126802	33127261	+
ENSMUSG00000037379	69.2578	-0.0457292	0.372121	-0.122888	0.902196	0.990998	NA	NA	Spon2	chr5	33198184	33218455	-
ENSMUSG00000037373	4938.53	0.0686394	0.146321	0.4691	0.638998	0.979914	NA	NA	Ctbp1	chr5	33247723	33274994	-
ENSMUSG00000092275	17.2402	-0.100903	0.688625	-0.146528	0.883505	0.990998	NA	NA	Gm20465	chr5	33293614	33311150	-
ENSMUSG00000079562	6735.34	0.0844751	0.148587	0.568524	0.569679	0.978137	NA	NA	Maea	chr5	33335509	33373296	+
ENSMUSG00000037355	305.154	0.0188961	0.214416	0.0881282	0.929775	0.990998	NA	NA	Uvssa	chr5	33378549	33419754	+
ENSMUSG00000029112	9.77625	-1.32098	1.02877	-1.28404	0.199126	0.857249	NA	NA	Nkx1-1	chr5	33430734	33433976	-
ENSMUSG00000037339	1550.66	0.133241	0.160988	0.827647	0.407871	0.954763	NA	NA	Fam53a	chr5	33600347	33629635	-
ENSMUSG00000097271	4.5899	1.16409	1.37564	0.846221	0.39743	0.953469	NA	NA	Gm9903	chr5	33629925	33632092	+
ENSMUSG00000004642	8077.72	0.0811289	0.154885	0.5238	0.600418	0.978137	NA	NA	Slbp	chr5	33634952	33652574	-
ENSMUSG00000106834	4.9084	-0.151001	1.25868	-0.119968	0.904508	0.990998	NA	NA	Gm10459	chr5	33652101	33653255	+
ENSMUSG00000019295	425.26	-0.0617496	0.190877	-0.323505	0.746313	0.979914	NA	NA	Tmem129	chr5	33653216	33658416	-
ENSMUSG00000037313	11042.7	0.0734016	0.14875	0.493457	0.62169	0.979914	NA	NA	Tacc3	chr5	33658128	33678995	+
ENSMUSG00000054252	173.235	0.0933471	0.258435	0.361202	0.717949	0.979914	NA	NA	Fgfr3	chr5	33721674	33737068	+
ENSMUSG00000005299	3330.08	0.0622838	0.151181	0.411981	0.680353	0.979914	NA	NA	Letm1	chr5	33739673	33782817	-
ENSMUSG00000059064	2.69057	0.375114	1.72957	0.216883	0.8283	0.979914	NA	NA	Gm10059	chr5	33759366	33759536	+
ENSMUSG00000057406	4947.55	0.153784	0.14127	1.08859	0.276336	0.907	NA	NA	Nsd2	chr5	33820725	33897975	+
ENSMUSG00000029111	2744.78	0.00218716	0.14909	0.0146701	0.988295	0.99737	NA	NA	Nelfa	chr5	33897916	33936413	-
ENSMUSG00000107043	2.72045	-0.655456	1.90806	-0.343521	0.731207	0.979914	NA	NA	Gm42849	chr5	33947026	33948832	+
ENSMUSG00000070858	64.7447	-0.0601698	0.383732	-0.156802	0.875401	0.990998	NA	NA	Gm1673	chr5	33983433	33985013	+
ENSMUSG00000106743	2.92451	-1.40611	1.78598	-0.787307	0.431102	0.964106	NA	NA	Gm42847	chr5	33990510	33993062	-
ENSMUSG00000048142	340.775	0.145128	0.20254	0.716538	0.473659	0.964106	NA	NA	Nat8l	chr5	33995984	34005916	+
ENSMUSG00000045102	71.3816	-0.185805	0.35891	-0.517693	0.604672	0.978137	NA	NA	Poln	chr5	34007179	34169448	-
ENSMUSG00000106868	2.44165	0.115761	1.79331	0.0645512	0.948531	0.990998	NA	NA	Gm19798	chr5	34060761	34061217	-
ENSMUSG00000079555	4151.25	0.117152	0.155304	0.754339	0.450645	0.964106	NA	NA	Haus3	chr5	34153880	34169527	-
ENSMUSG00000037235	923.917	-0.055506	0.172482	-0.321808	0.747598	0.979914	NA	NA	Mxd4	chr5	34173883	34187720	-
ENSMUSG00000037224	515.441	-0.0475491	0.18563	-0.25615	0.797835	0.979914	NA	NA	Zfyve28	chr5	34194893	34288449	-
ENSMUSG00000086291	131.258	0.202114	0.280357	0.720918	0.47096	0.964106	NA	NA	Gm15513	chr5	34211810	34213802	-
ENSMUSG00000109572	7.73171	-0.807423	1.04445	-0.773059	0.439487	0.964106	NA	NA	Cfap99	chr5	34288600	34327327	+
ENSMUSG00000029110	24307.4	0.0396349	0.138451	0.286275	0.774668	0.979914	NA	NA	Rnf4	chr5	34336289	34355629	+
ENSMUSG00000037210	2100.7	0.0484232	0.148012	0.327157	0.743549	0.979914	NA	NA	Fam193a	chr5	34369933	34486456	+
ENSMUSG00000107227	61.5751	-0.0158885	0.395095	-0.0402143	0.967922	0.992765	NA	NA	Gm42559	chr5	34469664	34473195	+
ENSMUSG00000106678	46.5759	0.0060739	0.466078	0.0130319	0.989602	0.997673	NA	NA	Gm43457	chr5	34487314	34489722	+
ENSMUSG00000059866	986.281	-0.0314963	0.173099	-0.181956	0.855617	0.986873	NA	NA	Tnip2	chr5	34496087	34513991	-
ENSMUSG00000054520	112.525	0.142749	0.305082	0.467905	0.639852	0.979914	NA	NA	Sh3bp2	chr5	34525838	34563641	+
ENSMUSG00000029106	3086.54	0.154818	0.143316	1.08026	0.280028	0.907	NA	NA	Add1	chr5	34573664	34632308	+
ENSMUSG00000107128	10.7145	-0.643328	0.962301	-0.668531	0.503795	0.971324	NA	NA	Gm42867	chr5	34575088	34575556	+
ENSMUSG00000001082	2266.72	-0.0279204	0.145916	-0.191346	0.848255	0.983904	NA	NA	Mfsd10	chr5	34633642	34637212	-
ENSMUSG00000036693	11224.5	0.0316493	0.144418	0.219151	0.826533	0.979914	NA	NA	Nop14	chr5	34638536	34660148	-
ENSMUSG00000052783	12.8011	-0.184126	0.797136	-0.230984	0.817327	0.979914	NA	NA	Grk4	chr5	34660379	34755305	+
ENSMUSG00000029104	5552.48	0.161616	0.137336	1.17679	0.239281	0.89415	NA	NA	Htt	chr5	34761740	34912534	+
ENSMUSG00000051246	28.8567	-0.449415	0.541396	-0.830103	0.40648	0.954625	NA	NA	Msantd1	chr5	34908012	34923839	+
ENSMUSG00000029101	2707.53	0.0222183	0.163647	0.13577	0.892003	0.990998	NA	NA	Rgs12	chr5	34949445	35039644	+
ENSMUSG00000093097	7.82202	-0.584725	1.01722	-0.574823	0.565411	0.978137	NA	NA	Mir3097	chr5	35021049	35021115	+
ENSMUSG00000029102	3.97997	0.517063	1.41571	0.365233	0.714938	0.979914	NA	NA	Hgfac	chr5	35041509	35048461	+
ENSMUSG00000044716	21.9495	-0.314664	0.627512	-0.501447	0.616057	0.978137	NA	NA	Dok7	chr5	35056766	35087839	+
ENSMUSG00000029103	7851.29	-0.0415319	0.166584	-0.249315	0.803117	0.979914	NA	NA	Lrpap1	chr5	35091501	35105766	-
ENSMUSG00000045318	19.5542	0.677298	0.666739	1.01584	0.309707	0.926847	NA	NA	Adra2c	chr5	35278319	35281763	+
ENSMUSG00000067438	10.0205	0.459004	0.950488	0.482914	0.629157	0.979914	NA	NA	Hmx1	chr5	35389108	35399730	+
ENSMUSG00000036596	111.925	0.045746	0.307173	0.148926	0.881612	0.990998	NA	NA	Cpz	chr5	35502218	35525698	-
ENSMUSG00000106928	194.957	0.159827	0.259528	0.615837	0.538002	0.978137	NA	NA	Gm43860	chr5	35551260	35553964	-
ENSMUSG00000029097	1623.57	0.0719181	0.181746	0.395708	0.692321	0.979914	NA	NA	Trmt44	chr5	35556203	35575070	-
ENSMUSG00000055061	6.60662	-0.599331	1.14451	-0.523659	0.600516	0.978137	NA	NA	4931431C16Rik	chr5	35581227	35588763	-
ENSMUSG00000029098	617.806	0.00522605	0.19515	0.0267797	0.978635	0.995391	NA	NA	Acox3	chr5	35583040	35615352	+
ENSMUSG00000029096	8.74609	0.245919	0.989166	0.248612	0.803661	0.979914	NA	NA	Htra3	chr5	35652023	35679782	-
ENSMUSG00000036553	2181.27	0.22216	0.16882	1.31596	0.188187	0.835087	NA	NA	Sh3tc1	chr5	35697180	35739987	-
ENSMUSG00000087703	4.38473	-0.180544	1.37879	-0.130944	0.895819	0.990998	NA	NA	Gm15650	chr5	35722555	35724485	+
ENSMUSG00000029095	60.6157	-0.0174138	0.387585	-0.044929	0.964164	0.992197	NA	NA	Ablim2	chr5	35757880	35884973	+
ENSMUSG00000029094	1226.76	0.0766532	0.192502	0.398195	0.690487	0.979914	NA	NA	Afap1	chr5	35893319	36003923	+
ENSMUSG00000029093	83.3335	0.322372	0.351423	0.917333	0.358968	0.940069	NA	NA	Sorcs2	chr5	36017180	36398139	-
ENSMUSG00000039563	6.73401	-0.737427	1.17475	-0.62773	0.530181	0.977243	NA	NA	2210406O10Rik	chr5	36447611	36464853	-
ENSMUSG00000029198	6697.51	0.0132386	0.143016	0.0925674	0.926247	0.990998	NA	NA	Grpel1	chr5	36464998	36474080	+
ENSMUSG00000029196	872.733	0.0550592	0.173447	0.317442	0.750909	0.979914	NA	NA	Tada2b	chr5	36473670	36484285	-
ENSMUSG00000050677	123.261	-0.0980602	0.307365	-0.319035	0.7497	0.979914	NA	NA	Ccdc96	chr5	36484588	36488172	+
ENSMUSG00000029192	1303.07	0.0520945	0.157453	0.330858	0.740752	0.979914	NA	NA	Tbc1d14	chr5	36490604	36593276	-
ENSMUSG00000029190	3157.07	0.190388	0.163809	1.16226	0.245132	0.89415	NA	NA	D5Ertd579e	chr5	36600485	36696024	-
ENSMUSG00000089407	5.87149	0.120178	1.18529	0.101391	0.91924	0.990998	NA	NA	Gm24878	chr5	36666409	36666512	-
ENSMUSG00000060708	912.832	0.253436	0.201922	1.25512	0.209434	0.857684	NA	NA	Bloc1s4	chr5	36747378	36748650	-
ENSMUSG00000107081	4.05467	0.917397	1.49509	0.613607	0.539475	0.978137	NA	NA	Gm43701	chr5	36748618	36750437	+
ENSMUSG00000055302	20941.2	0.160384	0.167877	0.955367	0.339392	0.929635	NA	NA	Mrfap1	chr5	36794867	36796772	-
ENSMUSG00000029119	615.637	0.124074	0.181633	0.683105	0.49454	0.964911	NA	NA	Man2b2	chr5	36806921	36830653	-
ENSMUSG00000029120	4399.39	0.0269926	0.144244	0.187131	0.851558	0.985302	NA	NA	Ppp2r2c	chr5	36868513	36955078	+
ENSMUSG00000087487	3.18498	-0.525898	1.56121	-0.336852	0.736228	0.979914	NA	NA	Ppp2r2cos	chr5	36873595	36876879	-
ENSMUSG00000039474	606.237	0.145352	0.175173	0.829766	0.406671	0.954625	NA	NA	Wfs1	chr5	36966104	36989205	-
ENSMUSG00000063646	81.1152	0.0546332	0.358471	0.152406	0.878867	0.990998	NA	NA	Jakmip1	chr5	37028335	37150607	+
ENSMUSG00000029121	1026.12	-0.0961684	0.163383	-0.588606	0.556126	0.978137	NA	NA	Crmp1	chr5	37241940	37292133	+
ENSMUSG00000029122	1292.95	-0.0742971	0.194641	-0.381714	0.702673	0.979914	NA	NA	Evc	chr5	37289098	37336894	-
ENSMUSG00000050248	1885.32	-0.0463337	0.181311	-0.255549	0.798299	0.979914	NA	NA	Evc2	chr5	37338499	37425055	+
ENSMUSG00000048450	18.6331	-0.237927	0.663013	-0.358857	0.719702	0.979914	NA	NA	Msx1	chr5	37820485	37824583	-
ENSMUSG00000029125	993.939	-0.0144362	0.172981	-0.0834552	0.93349	0.990998	NA	NA	Stx18	chr5	38038742	38137765	+
ENSMUSG00000029126	54.4668	-0.619122	0.430226	-1.43906	0.150133	0.794619	NA	NA	Nsg1	chr5	38137192	38159907	-
ENSMUSG00000029127	571.944	-0.0143543	0.183127	-0.0783842	0.937522	0.990998	NA	NA	Zbtb49	chr5	38189735	38220457	-
ENSMUSG00000067367	10588.5	0.0344834	0.145987	0.236208	0.813271	0.979914	NA	NA	Lyar	chr5	38220470	38234306	+
ENSMUSG00000067365	1425.03	0.193384	0.158707	1.2185	0.223034	0.886987	NA	NA	Tmem128	chr5	38260185	38269634	+
ENSMUSG00000051596	36.7698	-0.244196	0.48159	-0.507062	0.612112	0.978137	NA	NA	Otop1	chr5	38275972	38304217	+
ENSMUSG00000039358	17.4305	0.724243	0.689418	1.05051	0.293482	0.913426	NA	NA	Drd5	chr5	38319367	38322518	+
ENSMUSG00000005107	74.0439	-0.29232	0.361847	-0.807854	0.419174	0.958813	NA	NA	Slc2a9	chr5	38349273	38503143	-
ENSMUSG00000089646	4.11748	-1.54249	1.46367	-1.05385	0.291952	0.910529	NA	NA	Gm15796	chr5	38507463	38507666	+
ENSMUSG00000005103	15791.2	0.0634481	0.145136	0.437162	0.661994	0.979914	NA	NA	Wdr1	chr5	38526813	38563221	-
ENSMUSG00000046572	8807.22	0.158929	0.144007	1.10361	0.269761	0.907	NA	NA	Zfp518b	chr5	38668484	38684826	-
ENSMUSG00000039315	39.4676	0.0728798	0.466224	0.156319	0.875781	0.990998	NA	NA	Clnk	chr5	38706462	38876812	-
ENSMUSG00000051022	50.4449	0.201898	0.436038	0.463028	0.643344	0.979914	NA	NA	Hs3st1	chr5	39613935	39755475	-
ENSMUSG00000083261	13.1295	0.411816	0.78558	0.524219	0.600126	0.978137	NA	NA	Gm7816	chr5	39798214	39799407	+
ENSMUSG00000106895	23.2743	-0.0742916	0.606634	-0.122465	0.902531	0.990998	NA	NA	Gm4754	chr5	41342123	41342931	+
ENSMUSG00000029128	1315.7	0.0686481	0.175926	0.390209	0.696382	0.979914	NA	NA	Rab28	chr5	41624976	41708157	-
ENSMUSG00000061755	15582.2	0.0512167	0.137078	0.373632	0.708678	0.979914	NA	NA	Bod1l	chr5	41787538	41844315	-
ENSMUSG00000067285	4.40105	-0.188089	1.32977	-0.141445	0.887519	0.990998	NA	NA	Gm16223	chr5	42067960	42216798	+
ENSMUSG00000039782	126.894	0.295458	0.284693	1.03781	0.299358	0.915831	NA	NA	Cpeb2	chr5	43233170	43289724	+
ENSMUSG00000105326	5.16959	0.250582	1.34607	0.186159	0.85232	0.985302	NA	NA	6030400A10Rik	chr5	43265157	43266368	+
ENSMUSG00000039765	2217.17	-0.0345245	0.157935	-0.218599	0.826963	0.979914	NA	NA	Cc2d2a	chr5	43662346	43740972	+
ENSMUSG00000039753	6343.39	0.0828432	0.151032	0.548515	0.583338	0.978137	NA	NA	Fbxl5	chr5	43744615	43821638	-
ENSMUSG00000104728	114.172	0.00039369	0.299696	0.00131363	0.998952	0.999652	NA	NA	Gm42462	chr5	43752909	43754271	-
ENSMUSG00000104823	45.6266	0.191042	0.448814	0.42566	0.670355	0.979914	NA	NA	Gm43182	chr5	43782243	43784770	+
ENSMUSG00000104701	24.3881	-0.112907	0.588752	-0.191774	0.847919	0.983904	NA	NA	Gm42555	chr5	43807705	43808743	-
ENSMUSG00000029082	17.768	0.217527	0.680451	0.31968	0.749211	0.979914	NA	NA	Bst1	chr5	43818885	43843986	+
ENSMUSG00000029084	1274.41	0.173272	0.179061	0.967672	0.333208	0.929635	NA	NA	Cd38	chr5	43868553	43912375	+
ENSMUSG00000086479	4.36773	-0.505266	1.39259	-0.362825	0.716736	0.979914	NA	NA	Gm16014	chr5	43876030	43877304	+
ENSMUSG00000033036	3.22914	0.377048	1.55244	0.242875	0.808102	0.979914	NA	NA	Gm7879	chr5	43913144	43913917	+
ENSMUSG00000059565	22.8179	-0.198595	0.602425	-0.32966	0.741657	0.979914	NA	NA	Gm5292	chr5	43943903	43944482	-
ENSMUSG00000106573	2.70551	-0.13572	1.72886	-0.0785023	0.937428	0.990998	NA	NA	Gm43183	chr5	43948116	43948662	+
ENSMUSG00000048373	1078.21	-0.0784139	0.447166	-0.175357	0.860799	0.99	NA	NA	Fgfbp1	chr5	43978858	43981779	-
ENSMUSG00000029086	108.665	-0.162371	0.313037	-0.518698	0.603972	0.978137	NA	NA	Prom1	chr5	43993620	44102032	-
ENSMUSG00000046985	1550.63	0.122038	0.161523	0.755548	0.44992	0.964106	NA	NA	Tapt1	chr5	44175154	44226626	-
ENSMUSG00000105519	72.6295	-0.0280472	0.370933	-0.0756126	0.939727	0.990998	NA	NA	E430021H15Rik	chr5	44213801	44217259	-
ENSMUSG00000104784	11.0607	-0.425301	0.875613	-0.485718	0.627167	0.979914	NA	NA	Gm42984	chr5	44226587	44243548	+
ENSMUSG00000015806	5854.67	0.139304	0.163123	0.853982	0.393115	0.953469	NA	NA	Qdpr	chr5	45434021	45450236	-
ENSMUSG00000039682	28406.3	0.100464	0.149433	0.672301	0.501392	0.970267	NA	NA	Lap3	chr5	45493374	45512691	+
ENSMUSG00000015804	3545.97	0.0348786	0.148916	0.234217	0.814817	0.979914	NA	NA	Med28	chr5	45520229	45529276	+
ENSMUSG00000015879	145.783	-0.389989	0.281058	-1.38758	0.165266	0.801642	NA	NA	Fam184b	chr5	45529705	45639614	-
ENSMUSG00000105745	30.9469	-0.351891	0.543651	-0.647274	0.517455	0.975607	NA	NA	Gm42521	chr5	45531072	45533111	+
ENSMUSG00000104665	5.12472	-0.286818	1.2467	-0.230061	0.818044	0.979914	NA	NA	Gm43366	chr5	45660067	45662721	+
ENSMUSG00000104986	44.3437	0.230335	0.449562	0.512353	0.608404	0.978137	NA	NA	1600023N17Rik	chr5	45668702	45669708	-
ENSMUSG00000015880	16332.4	0.0826737	0.155595	0.53134	0.595183	0.978137	NA	NA	Ncapg	chr5	45669919	45700546	+
ENSMUSG00000015882	1062.43	0.207324	0.162382	1.27677	0.201685	0.857249	NA	NA	Lcorl	chr5	45697181	45857615	-
ENSMUSG00000104342	174.743	0.0637734	0.260212	0.245083	0.806392	0.979914	NA	NA	Gm36401	chr5	45702733	45704760	+
ENSMUSG00000104852	32.206	0.402971	0.528522	0.762449	0.445792	0.964106	NA	NA	Gm43201	chr5	45758275	45761690	-
ENSMUSG00000101587	16.2867	0.0504153	0.724388	0.0695971	0.944514	0.990998	NA	NA	Gm29036	chr5	45768867	45769743	-
ENSMUSG00000105457	29.3405	0.683546	0.538566	1.2692	0.204371	0.857249	NA	NA	Gm43200	chr5	45770020	45772180	-
ENSMUSG00000067321	5.44291	0.149403	1.19786	0.124725	0.900741	0.990998	NA	NA	Gm7931	chr5	46414344	46414614	+
ENSMUSG00000031558	179.664	-0.141928	0.530646	-0.267462	0.789113	0.979914	NA	NA	Slit2	chr5	47983138	48307733	+
ENSMUSG00000029089	829.687	0.0187323	0.170396	0.109934	0.912462	0.990998	NA	NA	5730480H06Rik	chr5	48327952	48414294	+
ENSMUSG00000083477	25.4362	-0.107863	0.604754	-0.178358	0.858442	0.988127	NA	NA	Gm5555	chr5	49552158	49553268	+
ENSMUSG00000104634	3.88149	-1.00707	1.46578	-0.687052	0.49205	0.964911	NA	NA	Gm42461	chr5	49943409	49944558	-
ENSMUSG00000029090	4404.52	0.176426	0.142355	1.23933	0.215223	0.870606	NA	NA	Adgra3	chr5	49959956	50059006	-
ENSMUSG00000106430	12.7457	0.228272	0.862796	0.264572	0.791339	0.979914	NA	NA	Gm42460	chr5	50059096	50061662	+
ENSMUSG00000098726	2.4362	0.120712	1.79428	0.0672757	0.946362	0.990998	NA	NA	Mir6417	chr5	52135902	52136017	-
ENSMUSG00000106648	58.0686	0.178268	0.394718	0.451633	0.651533	0.979914	NA	NA	Gm43176	chr5	52139585	52142573	-
ENSMUSG00000029169	29915.9	0.0823027	0.143504	0.573521	0.566292	0.978137	NA	NA	Dhx15	chr5	52150203	52190514	-
ENSMUSG00000106607	47.9539	0.202171	0.426681	0.473821	0.635627	0.979914	NA	NA	Gm43178	chr5	52174370	52175755	-
ENSMUSG00000097145	465.725	-0.0945194	0.194212	-0.486681	0.626485	0.979914	NA	NA	9230114K14Rik	chr5	52190672	52279034	+
ENSMUSG00000045790	6.51942	1.07111	1.15119	0.930435	0.352146	0.937474	NA	NA	Ccdc149	chr5	52374651	52471521	-
ENSMUSG00000039252	157.101	0.222219	0.261505	0.849769	0.395453	0.953469	NA	NA	Lgi2	chr5	52533517	52566462	-
ENSMUSG00000104974	4.56305	-1.02098	1.50529	-0.678261	0.497606	0.965986	NA	NA	Gm43686	chr5	52542906	52545344	-
ENSMUSG00000029173	2047.4	0.0389663	0.154656	0.251955	0.801076	0.979914	NA	NA	Sepsecs	chr5	52640087	52669708	-
ENSMUSG00000029186	1898.41	0.17806	0.164915	1.07971	0.280273	0.907	NA	NA	Pi4k2b	chr5	52741574	52769340	+
ENSMUSG00000029179	1599.8	0.0449853	0.152413	0.295154	0.767876	0.979914	NA	NA	Zcchc4	chr5	52775409	52824665	+
ENSMUSG00000029176	5705.88	0.110136	0.153216	0.718833	0.472244	0.964106	NA	NA	Anapc4	chr5	52834012	52867797	+
ENSMUSG00000105054	2.81082	3.45325	2.11152	1.63543	0.101958	0.712952	NA	NA	Gm43664	chr5	52917619	52919209	-
ENSMUSG00000029189	22.3508	0.152825	0.671072	0.227733	0.819854	0.979914	NA	NA	Sel1l3	chr5	53107083	53213927	-
ENSMUSG00000061461	794.745	0.046892	0.167818	0.279422	0.779921	0.979914	NA	NA	Smim20	chr5	53267083	53278540	+
ENSMUSG00000106981	10.6064	0.0651016	0.905813	0.0718709	0.942705	0.990998	NA	NA	Gm45495	chr5	53281810	53283509	+
ENSMUSG00000039191	21159.7	0.155373	0.134676	1.15368	0.248631	0.89415	NA	NA	Rbpj	chr5	53466152	53657362	+
ENSMUSG00000106807	2.47425	0.714443	1.76603	0.404548	0.68581	0.979914	NA	NA	Gm10441	chr5	53519260	53522731	-
ENSMUSG00000107111	268.773	-0.0467424	0.235426	-0.198544	0.84262	0.982592	NA	NA	Gm40304	chr5	53546351	53547322	-
ENSMUSG00000039178	863.389	0.136294	0.16532	0.824427	0.409697	0.954763	NA	NA	Tbc1d19	chr5	53809606	53903965	+
ENSMUSG00000107182	24.5834	-0.882313	0.656677	-1.3436	0.179077	0.81031	NA	NA	Gm43268	chr5	53905164	53909218	+
ENSMUSG00000039156	1533.73	0.109728	0.154686	0.709363	0.478099	0.964902	NA	NA	Stim2	chr5	53998499	54121057	+
ENSMUSG00000105143	4.14165	1.75644	1.52642	1.15069	0.24986	0.89415	NA	NA	Gm8069	chr5	54651968	54652121	-
ENSMUSG00000083902	100.373	-0.18961	0.325893	-0.581816	0.560691	0.978137	NA	NA	Gm15975	chr5	55624190	55625591	+
ENSMUSG00000106326	2.4362	0.120712	1.79428	0.0672757	0.946362	0.990998	NA	NA	Gm42977	chr5	56414210	56490232	+
ENSMUSG00000051116	2.40766	-1.08862	1.81977	-0.598216	0.549696	0.978137	NA	NA	Gm8121	chr5	57608569	57609067	+
ENSMUSG00000104563	264.707	0.0134502	0.241479	0.0556994	0.955581	0.991053	NA	NA	Gm43041	chr5	59953511	59956140	-
ENSMUSG00000087034	12.0428	-0.499376	0.845675	-0.590506	0.554852	0.978137	NA	NA	Cbfa2t2-ps1	chr5	60231483	60232212	+
ENSMUSG00000106044	2.93539	-1.41157	1.8225	-0.774524	0.438621	0.964106	NA	NA	Gm42860	chr5	60803716	60807706	-
ENSMUSG00000104775	4.26961	0.360125	1.51131	0.238287	0.811659	0.979914	NA	NA	Gm8182	chr5	60821659	60822427	-
ENSMUSG00000037999	2354.87	0.06536	0.162672	0.40179	0.687838	0.979914	NA	NA	Arap2	chr5	62602445	62766159	-
ENSMUSG00000105694	13.1291	-0.73885	0.790618	-0.934521	0.350035	0.936309	NA	NA	Gm43237	chr5	62612415	62613458	-
ENSMUSG00000105707	38.5289	-0.311927	0.494546	-0.630734	0.528214	0.977243	NA	NA	Gm43753	chr5	62656799	62660107	-
ENSMUSG00000104868	2.79927	2.3004	1.88093	1.22301	0.221324	0.882254	NA	NA	Gm9954	chr5	63646170	63650894	-
ENSMUSG00000090061	4.23228	-0.00557721	1.38476	-0.00402758	0.996786	0.999257	NA	NA	Nwd2	chr5	63649102	63810546	+
ENSMUSG00000060512	69.5083	-0.591442	0.364497	-1.62263	0.10467	0.729587	NA	NA	0610040J01Rik	chr5	63812363	63899625	+
ENSMUSG00000047881	1545.96	0.161464	0.179624	0.898901	0.368706	0.943107	NA	NA	Rell1	chr5	63908897	63968897	-
ENSMUSG00000029171	1939.6	0.154724	0.146389	1.05694	0.290539	0.909299	NA	NA	Pgm2	chr5	64092950	64128351	+
ENSMUSG00000029174	4134.31	0.106376	0.146714	0.725058	0.468416	0.964106	NA	NA	Tbc1d1	chr5	64156305	64351486	+
ENSMUSG00000104947	22.2675	0.329069	0.619253	0.531397	0.595144	0.978137	NA	NA	Gm43721	chr5	64233930	64236242	+
ENSMUSG00000083100	4.52674	1.14088	1.34433	0.84866	0.396071	0.953469	NA	NA	Gm6044	chr5	64320256	64320754	+
ENSMUSG00000105443	6.51492	-1.0988	1.14245	-0.961791	0.336155	0.929635	NA	NA	Gm43837	chr5	64383454	64386205	+
ENSMUSG00000105105	2.90956	-0.852552	1.64588	-0.517991	0.604464	0.978137	NA	NA	Gm31363	chr5	64433955	64473588	+
ENSMUSG00000105402	28.3587	0.212445	0.546363	0.388835	0.697399	0.979914	NA	NA	Gm3716	chr5	64593857	64610700	-
ENSMUSG00000097668	12.2918	0.0128393	0.843535	0.0152209	0.987856	0.997131	NA	NA	Gm26761	chr5	64695461	64698521	-
ENSMUSG00000097640	43.2804	0.297235	0.526364	0.564694	0.572282	0.978137	NA	NA	Gm20033	chr5	64708207	64804117	-
ENSMUSG00000029178	3328.82	0.0692479	0.147079	0.470821	0.637769	0.979914	NA	NA	Klf3	chr5	64803388	64832901	+
ENSMUSG00000106205	241.408	-0.00373723	0.287351	-0.0130058	0.989623	0.997673	NA	NA	C230096K16Rik	chr5	64804014	64805735	+
ENSMUSG00000044827	5.30001	1.45625	1.29866	1.12135	0.262139	0.907	NA	NA	Tlr1	chr5	64924679	64933563	-
ENSMUSG00000029185	101.237	0.388558	0.31144	1.24762	0.21217	0.864886	NA	NA	Fam114a1	chr5	64970071	65041886	+
ENSMUSG00000037913	26.9183	-0.380249	0.573416	-0.663128	0.507248	0.972808	NA	NA	Tmem156	chr5	65054346	65092132	-
ENSMUSG00000054920	294.283	0.672402	0.231447	2.90521	0.00367011	0.0178874	NA	NA	Klhl5	chr5	65107539	65168188	+
ENSMUSG00000087748	9.94183	0.285025	0.934309	0.305065	0.760316	0.979914	NA	NA	Gm25154	chr5	65136302	65136420	+
ENSMUSG00000037890	736.745	-0.0244765	0.198491	-0.123313	0.90186	0.990998	NA	NA	Wdr19	chr5	65199696	65260415	+
ENSMUSG00000029191	18094.9	0.059988	0.149211	0.402034	0.687659	0.979914	NA	NA	Rfc1	chr5	65261850	65335670	-
ENSMUSG00000105935	30.3665	-0.231363	0.531249	-0.435508	0.663194	0.979914	NA	NA	Gm43628	chr5	65307808	65308994	-
ENSMUSG00000029195	101.521	-0.00806518	0.311771	-0.0258689	0.979362	0.995644	NA	NA	Klb	chr5	65348314	65384007	+
ENSMUSG00000047215	83972.6	0.156855	0.150557	1.04183	0.29749	0.915831	NA	NA	Rpl9	chr5	65388364	65391444	-
ENSMUSG00000029199	3364.6	0.0433939	0.148255	0.292698	0.769753	0.979914	NA	NA	Lias	chr5	65391497	65410693	+
ENSMUSG00000106291	26.2616	0.102777	0.588114	0.174756	0.861271	0.990483	NA	NA	1110003F10Rik	chr5	65405751	65406517	+
ENSMUSG00000105896	4.44383	0.156234	1.35768	0.115074	0.908387	0.990998	NA	NA	Gm43311	chr5	65410651	65413027	-
ENSMUSG00000029201	2531.36	0.0114628	0.151874	0.0754755	0.939836	0.990998	NA	NA	Ugdh	chr5	65413221	65435949	-
ENSMUSG00000104917	4.68187	0.30976	1.47367	0.210196	0.833515	0.979914	NA	NA	Gm43289	chr5	65430106	65431580	-
ENSMUSG00000037822	963.646	0.142019	0.171313	0.829004	0.407102	0.954763	NA	NA	Smim14	chr5	65446844	65537184	-
ENSMUSG00000104641	6.99381	-0.604688	1.16925	-0.517157	0.605046	0.978137	NA	NA	Gm43290	chr5	65476505	65478061	-
ENSMUSG00000107195	14.6525	-0.437746	0.754351	-0.580296	0.561715	0.978137	NA	NA	4930589O11Rik	chr5	65493096	65494015	+
ENSMUSG00000105601	31.0474	0.321994	0.582952	0.552352	0.580707	0.978137	NA	NA	Gm42725	chr5	65531568	65535760	-
ENSMUSG00000029203	5127.12	-0.00304079	0.142497	-0.0213392	0.982975	0.996169	NA	NA	Ube2k	chr5	65537233	65598988	+
ENSMUSG00000107362	94.9013	-0.230264	0.363328	-0.633764	0.526235	0.977178	NA	NA	Gm40309	chr5	65541929	65543680	+
ENSMUSG00000029202	25745.9	0.0791246	0.147184	0.537588	0.590861	0.978137	NA	NA	Pds5a	chr5	65605721	65698273	-
ENSMUSG00000106767	5.02258	2.6183	1.44766	1.80864	0.0705069	0.605012	NA	NA	Gm42727	chr5	65616949	65619771	+
ENSMUSG00000107158	26.385	0.115405	0.561104	0.205676	0.837044	0.980024	NA	NA	Gm42728	chr5	65672609	65674160	-
ENSMUSG00000107050	60.2077	-0.17879	0.433359	-0.412569	0.679923	0.979914	NA	NA	C030017G13Rik	chr5	65680014	65682344	-
ENSMUSG00000106978	19.8434	0.30479	0.713728	0.42704	0.669351	0.979914	NA	NA	N4bp2os	chr5	65760991	65764379	-
ENSMUSG00000037795	5704.31	0.0492893	0.152929	0.322303	0.747223	0.979914	NA	NA	N4bp2	chr5	65763521	65830108	+
ENSMUSG00000089337	13.7132	-0.373554	0.7706	-0.484758	0.627848	0.979914	NA	NA	Gm24346	chr5	65777014	65777207	+
ENSMUSG00000106682	69.3297	0.410352	0.365606	1.12239	0.261697	0.907	NA	NA	Gm42648	chr5	65778014	65780518	+
ENSMUSG00000029204	70.8961	0.373818	0.385739	0.969095	0.332498	0.929635	NA	NA	Rhoh	chr5	65861213	65896700	+
ENSMUSG00000107254	10.8189	0.512059	0.942201	0.543471	0.586805	0.978137	NA	NA	Gm43769	chr5	65911624	65915946	+
ENSMUSG00000029205	1130.28	0.0697848	0.161174	0.432977	0.665031	0.979914	NA	NA	Chrna9	chr5	65934921	65977326	+
ENSMUSG00000107049	4.38406	-0.512401	1.33569	-0.383622	0.701258	0.979914	NA	NA	Gm43771	chr5	65963851	65965428	+
ENSMUSG00000054598	39.9963	-0.126475	0.464108	-0.272513	0.785228	0.979914	NA	NA	9130230L23Rik	chr5	65979358	66004285	-
ENSMUSG00000070780	812.36	0.0196569	0.46029	0.0427055	0.965936	0.992561	NA	NA	Rbm47	chr5	66016549	66173118	-
ENSMUSG00000107304	13.0942	0.0946691	0.787094	0.120277	0.904264	0.990998	NA	NA	Gm43775	chr5	66069501	66072895	-
ENSMUSG00000107390	12.6282	-0.0152002	0.811702	-0.0187263	0.985059	0.996567	NA	NA	Gm43323	chr5	66080209	66084466	-
ENSMUSG00000107125	6.51265	0.597667	1.11929	0.533971	0.593362	0.978137	NA	NA	Gm3822	chr5	66214747	66217681	+
ENSMUSG00000029206	8.45399	-0.991794	0.991808	-0.999986	0.317317	0.929635	NA	NA	Nsun7	chr5	66259897	66298026	+
ENSMUSG00000029207	1190.03	0.0987494	0.155905	0.633394	0.526476	0.977201	NA	NA	Apbb2	chr5	66298703	66618784	-
ENSMUSG00000106818	3.87399	-1.94392	1.62592	-1.19558	0.231862	0.89415	NA	NA	Gm43790	chr5	66321005	66323017	-
ENSMUSG00000107155	8.08799	-0.488495	1.05773	-0.461834	0.644201	0.979914	NA	NA	Gm43793	chr5	66345893	66347225	-
ENSMUSG00000106732	5.19131	0.540425	1.25203	0.43164	0.666003	0.979914	NA	NA	Gm43792	chr5	66429917	66432126	-
ENSMUSG00000106772	5.48439	1.22692	1.23352	0.994649	0.319907	0.929635	NA	NA	Gm43794	chr5	66443732	66444423	-
ENSMUSG00000107091	5.45585	0.663256	1.20726	0.54939	0.582738	0.978137	NA	NA	Gm43343	chr5	66524187	66526112	-
ENSMUSG00000106720	10.6343	0.193698	0.967537	0.200197	0.841326	0.981621	NA	NA	Gm43795	chr5	66531796	66534161	-
ENSMUSG00000106706	27.6358	0.433174	0.610268	0.709808	0.477823	0.964902	NA	NA	C530043K16Rik	chr5	66592462	66595570	-
ENSMUSG00000087601	45.1929	-0.529447	0.458788	-1.15401	0.248495	0.89415	NA	NA	Uchl1os	chr5	66626495	66676498	-
ENSMUSG00000029223	4453.43	-0.0418596	0.152325	-0.274805	0.783466	0.979914	NA	NA	Uchl1	chr5	66676091	66687234	+
ENSMUSG00000107300	69.7254	-0.17156	0.438655	-0.391104	0.69572	0.979914	NA	NA	Gm43279	chr5	66688882	66691393	+
ENSMUSG00000037736	517.61	0.120133	0.60893	0.197286	0.843604	0.983275	NA	NA	Limch1	chr5	66745827	67057158	+
ENSMUSG00000107319	11.6282	1.20464	0.865568	1.39173	0.164004	0.801642	NA	NA	Gm42670	chr5	67259971	67261262	-
ENSMUSG00000037720	5402.21	0.014427	0.160078	0.090125	0.928188	0.990998	NA	NA	Tmem33	chr5	67260565	67291461	+
ENSMUSG00000029221	4142.75	0.214198	0.155508	1.37741	0.168385	0.801642	NA	NA	Slc30a9	chr5	67306955	67358443	+
ENSMUSG00000092060	4670.73	0.119295	0.14321	0.833005	0.404842	0.954094	NA	NA	Bend4	chr5	67392147	67428310	-
ENSMUSG00000106832	5.56177	0.977612	1.25729	0.777556	0.436831	0.964106	NA	NA	Gm42632	chr5	67427993	67430403	+
ENSMUSG00000107385	530.863	0.098373	0.18629	0.528063	0.597456	0.978137	NA	NA	C330024D21Rik	chr5	67463897	67477632	+
ENSMUSG00000050010	25.6946	0.256319	0.577066	0.444176	0.656915	0.979914	NA	NA	Shisa3	chr5	67607882	67623552	+
ENSMUSG00000037685	1341.18	0.0915779	0.155956	0.587203	0.557067	0.978137	NA	NA	Atp8a1	chr5	67618140	67847434	-
ENSMUSG00000107041	6.17952	0.47623	1.14544	0.415761	0.677585	0.979914	NA	NA	Gm42735	chr5	67633663	67635308	-
ENSMUSG00000106859	4.77567	1.25286	1.31614	0.951919	0.341138	0.929635	NA	NA	Gm42737	chr5	67757576	67759330	-
ENSMUSG00000106837	16.5519	0.183746	0.701952	0.261764	0.793503	0.979914	NA	NA	D630030B08Rik	chr5	67833350	67836828	-
ENSMUSG00000107136	21.1882	0.0855267	0.670765	0.127506	0.89854	0.990998	NA	NA	Gm42466	chr5	67843120	67844420	-
ENSMUSG00000107257	7.10831	1.47584	1.09732	1.34494	0.178644	0.809242	NA	NA	Gm43028	chr5	67988527	67989007	-
ENSMUSG00000037653	105.971	0.0449419	0.35558	0.126391	0.899423	0.990998	NA	NA	Kctd8	chr5	69109285	69341679	-
ENSMUSG00000029158	20.8972	-0.0987995	0.631481	-0.156457	0.875673	0.990998	NA	NA	Yipf7	chr5	69516671	69542648	-
ENSMUSG00000107291	3.56731	-1.8599	1.60651	-1.15773	0.246975	0.89415	NA	NA	3110031N09Rik	chr5	69556557	69556882	-
ENSMUSG00000029208	2749.04	0.141351	0.149458	0.945757	0.344273	0.929635	NA	NA	Guf1	chr5	69556923	69575973	+
ENSMUSG00000029209	1596.7	0.0401259	0.164468	0.243974	0.807251	0.979914	NA	NA	Gnpda2	chr5	69573108	69592340	-
ENSMUSG00000106549	4.214	0.627195	1.54389	0.406243	0.684564	0.979914	NA	NA	Gm42653	chr5	70561265	70564103	+
ENSMUSG00000001260	9.10843	0.825643	1.01129	0.816426	0.414256	0.956147	NA	NA	Gabrg1	chr5	70751047	70842617	-
ENSMUSG00000049387	206.127	0.220856	0.255245	0.865268	0.386892	0.953232	NA	NA	Cox7b2	chr5	71442824	71548205	-
ENSMUSG00000029211	16.9491	-0.0604869	0.717287	-0.0843273	0.932796	0.990998	NA	NA	Gabra4	chr5	71569749	71658308	-
ENSMUSG00000082705	3.76909	0.74832	1.46445	0.510991	0.609357	0.978137	NA	NA	Gm15616	chr5	72047205	72047579	+
ENSMUSG00000029213	4345.51	0.113841	0.168706	0.674789	0.49981	0.968133	NA	NA	Commd8	chr5	72156575	72168189	-
ENSMUSG00000046808	3297.65	0.156181	0.152829	1.02194	0.30681	0.925026	NA	NA	Atp10d	chr5	72203329	72298775	+
ENSMUSG00000005220	6.4667	-1.3832	1.16176	-1.1906	0.233809	0.89415	NA	NA	Corin	chr5	72300025	72504473	-
ENSMUSG00000072889	1642.67	-0.0198128	0.167005	-0.118636	0.905564	0.990998	NA	NA	Nfxl1	chr5	72513301	72559684	-
ENSMUSG00000105510	31.62	-0.195736	0.517125	-0.378508	0.705053	0.979914	NA	NA	Gm43815	chr5	72554240	72555229	-
ENSMUSG00000105124	5.10229	-0.565244	1.24659	-0.453434	0.650236	0.979914	NA	NA	Gm5297	chr5	72626858	72628028	-
ENSMUSG00000067219	35.7679	-0.243037	0.556725	-0.436547	0.66244	0.979914	NA	NA	Nipal1	chr5	72647795	72671078	+
ENSMUSG00000029217	138.858	-0.294585	0.277779	-1.0605	0.288916	0.907823	NA	NA	Tec	chr5	72755716	72868483	-
ENSMUSG00000052154	23.3764	-0.593202	0.602103	-0.985218	0.324517	0.929635	NA	NA	Gm9870	chr5	72912587	72914942	-
ENSMUSG00000036087	3244.59	0.116927	0.140973	0.829431	0.406861	0.954763	NA	NA	Slain2	chr5	72914304	72978829	+
ENSMUSG00000029219	4.12024	-0.769839	1.53633	-0.501089	0.616309	0.978137	NA	NA	Slc10a4	chr5	73006883	73012955	+
ENSMUSG00000070733	2763.88	0.0632573	0.14586	0.433684	0.664518	0.979914	NA	NA	Fryl	chr5	73019987	73256619	-
ENSMUSG00000107171	60.9635	0.221284	0.394762	0.56055	0.575104	0.978137	NA	NA	Gm42572	chr5	73041777	73045154	-
ENSMUSG00000107109	13.7615	0.129932	0.780083	0.166561	0.867715	0.990998	NA	NA	Gm42571	chr5	73187954	73190417	-
ENSMUSG00000090561	24.1929	-0.52768	0.659295	-0.80037	0.423497	0.96369	NA	NA	Gm17207	chr5	73210156	73212643	-
ENSMUSG00000029152	6397.4	0.0779049	0.142798	0.545559	0.585369	0.978137	NA	NA	Ociad1	chr5	73292784	73314069	+
ENSMUSG00000107331	165.949	0.127603	0.264898	0.481705	0.630015	0.979914	NA	NA	Gm42732	chr5	73311364	73312560	+
ENSMUSG00000029153	140.456	0.130491	0.2744	0.475549	0.634396	0.979914	NA	NA	Ociad2	chr5	73322199	73341028	-
ENSMUSG00000107272	10.9531	0.5341	0.878973	0.607641	0.543425	0.978137	NA	NA	Gm34583	chr5	73380560	73391102	+
ENSMUSG00000029154	17.8766	0.462601	0.679842	0.680454	0.496217	0.965986	NA	NA	Cwh43	chr5	73406075	73453435	+
ENSMUSG00000051674	1767.59	0.0222173	0.147663	0.150459	0.880402	0.990998	NA	NA	Dcun1d4	chr5	73481000	73560794	+
ENSMUSG00000029156	235.357	0.0294186	0.238683	0.123254	0.901906	0.990998	NA	NA	Sgcb	chr5	73632749	73647790	-
ENSMUSG00000029155	3.98808	-0.16547	1.60656	-0.102996	0.917966	0.990998	NA	NA	Spata18	chr5	73651379	73679512	+
ENSMUSG00000106968	2003.68	0.0148525	0.366913	0.0404796	0.967711	0.992765	NA	NA	C78283	chr5	73946381	73948376	+
ENSMUSG00000054814	1748.74	0.21473	0.150966	1.42237	0.154919	0.801642	NA	NA	Usp46	chr5	73998453	74068431	-
ENSMUSG00000106993	27.2615	0.613335	0.562361	1.09064	0.27543	0.907	NA	NA	Gm43417	chr5	74048299	74053505	-
ENSMUSG00000107255	4.23156	0.0187914	1.51485	0.0124048	0.990103	0.997877	NA	NA	Gm43416	chr5	74092137	74093151	-
ENSMUSG00000106943	2725.39	0.119708	0.455721	0.262678	0.792799	0.979914	NA	NA	Dancr	chr5	74093060	74095406	+
ENSMUSG00000049907	150.786	0.0399457	0.264909	0.15079	0.880141	0.990998	NA	NA	Rasl11b	chr5	74195286	74199481	+
ENSMUSG00000062110	1340.53	0.113471	0.155674	0.728905	0.46606	0.964106	NA	NA	Scfd2	chr5	74204816	74531759	-
ENSMUSG00000080700	3.0237	0.646636	1.6228	0.39847	0.690284	0.979914	NA	NA	Gm15981	chr5	74316578	74317034	-
ENSMUSG00000084132	4.21806	0.299965	1.42983	0.20979	0.833831	0.979914	NA	NA	Gm15982	chr5	74356583	74358419	-
ENSMUSG00000107009	10.9786	-0.328083	0.889857	-0.368692	0.712358	0.979914	NA	NA	6720475M21Rik	chr5	74367163	74369915	-
ENSMUSG00000106992	5.27285	1.12568	1.39086	0.809339	0.41832	0.957884	NA	NA	Gm43167	chr5	74429500	74431105	-
ENSMUSG00000029227	4966.94	0.0602804	0.155746	0.387043	0.698725	0.979914	NA	NA	Fip1l1	chr5	74535449	74598800	+
ENSMUSG00000107165	42.2889	0.002434	0.457749	0.00531732	0.995757	0.999244	NA	NA	Gm43747	chr5	74575947	74577276	+
ENSMUSG00000029228	270.555	0.0124989	0.576234	0.0216907	0.982695	0.996169	NA	NA	Lnx1	chr5	74592447	74702912	-
ENSMUSG00000107306	5.44434	1.87413	1.36332	1.37468	0.169231	0.801642	NA	NA	Gm42577	chr5	74985856	74989066	-
ENSMUSG00000029229	2150.34	0.119284	0.150371	0.79326	0.427627	0.964106	NA	NA	Chic2	chr5	74997988	75044774	-
ENSMUSG00000107205	18.1039	0.41407	0.688771	0.601172	0.547725	0.978137	NA	NA	Gm42576	chr5	75020236	75023081	-
ENSMUSG00000035946	21.1896	0.0043123	0.632838	0.00681423	0.994563	0.998985	NA	NA	Gsx2	chr5	75075601	75077893	+
ENSMUSG00000107192	3.0237	0.646636	1.6228	0.39847	0.690284	0.979914	NA	NA	Gm19583	chr5	75110321	75147107	+
ENSMUSG00000029231	56.3033	-0.0728043	0.396786	-0.183485	0.854417	0.986441	NA	NA	Pdgfra	chr5	75152292	75198215	+
ENSMUSG00000005672	2860.7	-0.0832307	0.155656	-0.534711	0.59285	0.978137	NA	NA	Kit	chr5	75574916	75656722	+
ENSMUSG00000062960	281.431	0.258183	0.2295	1.12498	0.260598	0.907	NA	NA	Kdr	chr5	75932827	75978458	-
ENSMUSG00000107020	23.0206	-0.11013	0.605562	-0.181865	0.855689	0.986873	NA	NA	Gm6051	chr5	76060412	76060763	-
ENSMUSG00000029233	503.776	0.150432	0.200866	0.748918	0.453907	0.964106	NA	NA	Srd5a3	chr5	76140271	76155504	+
ENSMUSG00000029234	4188.8	0.107998	0.145406	0.742733	0.457643	0.964106	NA	NA	Tmem165	chr5	76183880	76209245	+
ENSMUSG00000083152	11.3525	0.261454	0.843229	0.310063	0.756513	0.979914	NA	NA	Apc-ps1	chr5	76196625	76197094	+
ENSMUSG00000029238	2727.75	0.0479174	0.1484	0.322893	0.746776	0.979914	NA	NA	Clock	chr5	76209868	76304792	-
ENSMUSG00000106831	70.8999	-0.0399531	0.364991	-0.109463	0.912835	0.990998	NA	NA	Ube2n-ps1	chr5	76232612	76233070	-
ENSMUSG00000106815	70.6929	-0.254836	0.365918	-0.696427	0.486161	0.964911	NA	NA	Gm43658	chr5	76297600	76301775	-
ENSMUSG00000098449	8.56037	1.02923	0.987029	1.04275	0.297063	0.915831	NA	NA	Gm7467	chr5	76304876	76305527	+
ENSMUSG00000029235	460.072	0.0143942	0.2159	0.0666706	0.946844	0.990998	NA	NA	Pdcl2	chr5	76312115	76331156	-
ENSMUSG00000029236	6.75207	0.905063	1.09533	0.826291	0.408639	0.954763	NA	NA	Nmu	chr5	76333495	76363788	-
ENSMUSG00000036435	3988.91	-0.00588112	0.147425	-0.0398923	0.968179	0.992765	NA	NA	Exoc1	chr5	76529311	76570294	+
ENSMUSG00000036403	2251.02	0.0521757	0.159131	0.32788	0.743002	0.979914	NA	NA	Cep135	chr5	76588698	76646466	+
ENSMUSG00000036377	42.5997	-0.216328	0.508784	-0.425187	0.6707	0.979914	NA	NA	C530008M17Rik	chr5	76656512	76873554	+
ENSMUSG00000055923	795.053	0.0545448	0.168452	0.3238	0.746089	0.979914	NA	NA	Aasdh	chr5	76873659	76905514	-
ENSMUSG00000029246	14269.3	0.0572334	0.146666	0.39023	0.696367	0.979914	NA	NA	Ppat	chr5	76913249	76951578	-
ENSMUSG00000029247	35644.8	0.13499	0.155087	0.870414	0.384074	0.948699	NA	NA	Paics	chr5	76951307	76967509	+
ENSMUSG00000036323	9188.7	0.0799628	0.142303	0.561918	0.574172	0.978137	NA	NA	Srp72	chr5	76974683	76999937	+
ENSMUSG00000063820	2.92656	-0.3475	1.61889	-0.214653	0.830038	0.979914	NA	NA	Arl9	chr5	77004055	77010606	+
ENSMUSG00000059325	615.495	0.260782	0.228138	1.14309	0.253001	0.897027	NA	NA	Hopx	chr5	77086988	77115121	-
ENSMUSG00000087541	9.18827	0.68797	0.938395	0.733135	0.463476	0.964106	NA	NA	Hopxos	chr5	77094532	77102303	+
ENSMUSG00000085858	11.0662	0.0630924	0.886159	0.0711976	0.94324	0.990998	NA	NA	Gm15831	chr5	77116810	77122348	-
ENSMUSG00000053030	12.9318	-0.356802	0.794609	-0.449028	0.653411	0.979914	NA	NA	Spink2	chr5	77205107	77211471	-
ENSMUSG00000029249	38985.6	0.0703112	0.150121	0.468362	0.639525	0.979914	NA	NA	Rest	chr5	77265491	77286432	+
ENSMUSG00000093061	30.8274	-0.146014	0.541072	-0.26986	0.787268	0.979914	NA	NA	Mir5098	chr5	77272757	77272838	+
ENSMUSG00000036285	1764.25	-0.0335754	0.1603	-0.209453	0.834094	0.979914	NA	NA	Noa1	chr5	77294182	77310084	-
ENSMUSG00000029250	25383	0.0250874	0.151875	0.165185	0.868799	0.990998	NA	NA	Polr2b	chr5	77310147	77349324	+
ENSMUSG00000107238	3.65023	-0.455696	1.46544	-0.310961	0.75583	0.979914	NA	NA	Gm42758	chr5	77318655	77318937	+
ENSMUSG00000036256	488.168	0.163333	0.235222	0.694378	0.487445	0.964911	NA	NA	Igfbp7	chr5	77349240	77408041	-
ENSMUSG00000037605	209.94	0.0183768	0.245728	0.0747854	0.940385	0.990998	NA	NA	Adgrl3	chr5	81020138	81825133	+
ENSMUSG00000106926	14.0352	0.67446	0.775024	0.870244	0.384167	0.948699	NA	NA	Rpl7-ps7	chr5	82336851	82337649	+
ENSMUSG00000079067	4.32902	-1.23855	1.38434	-0.894689	0.370953	0.943218	NA	NA	Hmgn2-ps1	chr5	84123313	84123591	+
ENSMUSG00000029253	4577.28	0.0805797	0.160517	0.502001	0.615667	0.978137	NA	NA	Cenpc1	chr5	86012024	86065583	-
ENSMUSG00000106282	9.0897	-0.553752	0.970037	-0.570857	0.568096	0.978137	NA	NA	Gm2287	chr5	86066757	86067895	+
ENSMUSG00000035898	8722.94	0.0832697	0.150821	0.55211	0.580873	0.978137	NA	NA	Uba6	chr5	86109287	86172803	-
ENSMUSG00000061259	506.521	0.0516478	0.188034	0.274672	0.783568	0.979914	NA	NA	Tmprss11d	chr5	86302217	86373420	-
ENSMUSG00000054537	3.79995	-2.00531	1.61692	-1.2402	0.214901	0.870606	NA	NA	Tmprss11e	chr5	86705186	86745815	-
ENSMUSG00000035851	8357.01	0.0385649	0.14248	0.270669	0.786646	0.979914	NA	NA	Ythdc1	chr5	86804221	86836659	+
ENSMUSG00000104802	2138.3	0.101047	0.167561	0.603043	0.54648	0.978137	NA	NA	Gm5869	chr5	86997159	86998415	+
ENSMUSG00000105796	3.67333	0.316599	1.47222	0.215049	0.829729	0.979914	NA	NA	Gm42845	chr5	87737106	87737210	-
ENSMUSG00000007457	114.435	-0.226344	0.2989	-0.757256	0.448897	0.964106	NA	NA	2310003L06Rik	chr5	87969459	87972870	+
ENSMUSG00000100704	2.98632	0.649031	1.75752	0.369288	0.711913	0.979914	NA	NA	Gm28434	chr5	87969517	88008277	+
ENSMUSG00000007907	62.2223	0.254823	0.394393	0.646114	0.518205	0.975607	NA	NA	Cabs1	chr5	87979439	87981544	+
ENSMUSG00000029280	4.11953	-0.744541	1.39202	-0.534864	0.592744	0.978137	NA	NA	Smr3a	chr5	88002549	88008534	+
ENSMUSG00000106322	2.75511	0.933354	1.81715	0.513636	0.607506	0.978137	NA	NA	Gm43432	chr5	88545036	88545156	-
ENSMUSG00000070697	9656.76	0.121631	0.158104	0.76931	0.441709	0.964106	NA	NA	Utp3	chr5	88554462	88556090	+
ENSMUSG00000029291	1993.94	0.102434	0.161355	0.634838	0.525534	0.977178	NA	NA	Rufy3	chr5	88565040	88651392	+
ENSMUSG00000044221	7312.85	0.0833154	0.151966	0.548249	0.583521	0.978137	NA	NA	Grsf1	chr5	88659448	88676171	-
ENSMUSG00000006262	2006.07	0.0768964	0.148532	0.51771	0.60466	0.978137	NA	NA	Mob1b	chr5	88720855	88764220	+
ENSMUSG00000095524	20.6996	0.195013	0.67346	0.289569	0.772146	0.979914	NA	NA	Gm15682	chr5	88739247	88739729	-
ENSMUSG00000029366	2693.06	-0.00845372	0.155947	-0.054209	0.956769	0.991053	NA	NA	Dck	chr5	88764996	88783281	+
ENSMUSG00000082389	4.01596	0.177535	1.46611	0.121092	0.903618	0.990998	NA	NA	Mkrn1-ps1	chr5	88838010	88839399	-
ENSMUSG00000060961	79.719	-0.0388773	0.347729	-0.111803	0.910979	0.990998	NA	NA	Slc4a4	chr5	88886818	89239653	+
ENSMUSG00000035540	4.88735	-0.160434	1.27081	-0.126246	0.899538	0.990998	NA	NA	Gc	chr5	89417522	89457898	-
ENSMUSG00000106534	3.79763	1.61327	1.50557	1.07154	0.283927	0.907	NA	NA	Gm6366	chr5	89499152	89499977	-
ENSMUSG00000043635	30.4956	0.142772	0.553015	0.25817	0.796276	0.979914	NA	NA	Adamts3	chr5	89677087	89883334	-
ENSMUSG00000043618	16.1708	0.295733	0.754126	0.392154	0.694944	0.979914	NA	NA	Eif5al3-ps	chr5	90132229	90132675	+
ENSMUSG00000035505	956.333	0.134512	0.166833	0.806271	0.420086	0.95959	NA	NA	Cox18	chr5	90214724	90224001	-
ENSMUSG00000055204	14917.9	0.00977638	0.142875	0.0684262	0.945446	0.990998	NA	NA	Ankrd17	chr5	90227166	90366577	-
ENSMUSG00000054945	89.2805	0.131012	0.367319	0.356671	0.721338	0.979914	NA	NA	Gm9958	chr5	90366620	90368488	+
ENSMUSG00000054932	3.69371	-0.0607289	1.47233	-0.0412468	0.967099	0.992765	NA	NA	Afp	chr5	90490737	90508907	+
ENSMUSG00000029370	29.0306	-0.19383	0.543744	-0.356473	0.721487	0.979914	NA	NA	Rassf6	chr5	90603076	90640657	-
ENSMUSG00000029371	9.57261	-0.222841	0.917625	-0.242846	0.808125	0.979914	NA	NA	Cxcl5	chr5	90759360	90761624	+
ENSMUSG00000029373	6.5758	0.616199	1.16917	0.527037	0.598168	0.978137	NA	NA	Pf4	chr5	90772435	90773383	+
ENSMUSG00000029376	218.058	-0.00616613	0.235461	-0.0261874	0.979108	0.995644	NA	NA	Mthfd2l	chr5	90931117	91021368	+
ENSMUSG00000035020	4.12969	-0.726685	1.38895	-0.523189	0.600843	0.978137	NA	NA	Epgn	chr5	91027464	91035215	+
ENSMUSG00000034981	163.547	0.0977059	0.261724	0.373317	0.708913	0.979914	NA	NA	Parm1	chr5	91517615	91626894	+
ENSMUSG00000106917	4.16912	-0.0376088	1.3651	-0.0275502	0.978021	0.995326	NA	NA	Gm7832	chr5	91760696	91761575	-
ENSMUSG00000096726	2.932	-0.351141	1.61828	-0.216984	0.828221	0.979914	NA	NA	Gm5558	chr5	91806579	91807073	-
ENSMUSG00000029397	3277.68	0.117433	0.171562	0.684491	0.493665	0.964911	NA	NA	Rchy1	chr5	91948904	91963068	-
ENSMUSG00000107200	60.9448	-0.118469	0.399381	-0.296631	0.766748	0.979914	NA	NA	Gm43039	chr5	91958000	91958962	-
ENSMUSG00000102644	585.044	-0.0208012	0.18866	-0.110258	0.912205	0.990998	NA	NA	Thap6	chr5	91962389	91972066	+
ENSMUSG00000096035	33.969	0.667575	0.520369	1.28289	0.199531	0.857249	NA	NA	Odaph	chr5	91987475	91995320	+
ENSMUSG00000029403	963.767	0.234246	0.197066	1.18867	0.23457	0.89415	NA	NA	Cdkl2	chr5	92006074	92043883	-
ENSMUSG00000029405	50158.3	0.115197	0.140305	0.821047	0.41162	0.954763	NA	NA	G3bp2	chr5	92052146	92083719	-
ENSMUSG00000088712	92.7483	0.0580305	0.826013	0.0702537	0.943992	0.990998	NA	NA	Gm22728	chr5	92056064	92056192	-
ENSMUSG00000029407	3618.66	0.00977071	0.144207	0.0677546	0.945981	0.990998	NA	NA	Uso1	chr5	92137938	92202798	+
ENSMUSG00000084111	39.942	0.240743	0.472916	0.509061	0.610709	0.978137	NA	NA	Gm15710	chr5	92140294	92140929	-
ENSMUSG00000084745	5.37021	-0.93988	1.24785	-0.753202	0.451329	0.964106	NA	NA	Gm25290	chr5	92193322	92193465	+
ENSMUSG00000029410	158.541	-0.115467	0.284186	-0.406309	0.684516	0.979914	NA	NA	Ppef2	chr5	92226679	92256278	-
ENSMUSG00000029413	910.385	-0.267903	0.188116	-1.42413	0.154407	0.801642	NA	NA	Naaa	chr5	92257659	92278170	-
ENSMUSG00000029415	12545.1	0.000818974	0.15143	0.00540826	0.995685	0.999175	NA	NA	Sdad1	chr5	92284010	92310479	-
ENSMUSG00000106698	2.71162	0.390379	1.68551	0.231609	0.816842	0.979914	NA	NA	Gm43599	chr5	92290052	92302760	+
ENSMUSG00000034842	27.5925	-0.357563	0.567175	-0.630428	0.528415	0.977243	NA	NA	Art3	chr5	92331827	92414628	+
ENSMUSG00000034855	29.2683	-0.255351	0.55413	-0.460814	0.644932	0.979914	NA	NA	Cxcl10	chr5	92346638	92348889	-
ENSMUSG00000060183	4.80854	-1.86129	1.38057	-1.3482	0.177593	0.805429	NA	NA	Cxcl11	chr5	92359544	92365485	-
ENSMUSG00000034826	7050.13	0.0697397	0.154362	0.451792	0.651419	0.979914	NA	NA	Nup54	chr5	92415540	92435219	-
ENSMUSG00000029426	4664.63	0.126918	0.148002	0.857545	0.391144	0.953469	NA	NA	Scarb2	chr5	92441314	92506833	-
ENSMUSG00000057068	6.80456	-1.14086	1.21238	-0.941007	0.346701	0.930745	NA	NA	Fam47e	chr5	92555069	92591279	+
ENSMUSG00000047963	24.6058	-0.0869666	0.580242	-0.14988	0.880859	0.990998	NA	NA	Stbd1	chr5	92603041	92606579	+
ENSMUSG00000050050	108.642	0.173462	0.324341	0.534813	0.592779	0.978137	NA	NA	Ccdc158	chr5	92607954	92675271	-
ENSMUSG00000029381	1338.19	-0.00736498	0.178535	-0.0412523	0.967095	0.992765	NA	NA	Shroom3	chr5	92683435	92965318	+
ENSMUSG00000106930	5.39331	-0.380719	1.20754	-0.315284	0.752546	0.979914	NA	NA	Gm6450	chr5	93003831	93004404	+
ENSMUSG00000045314	446.957	0.219973	0.200399	1.09767	0.272347	0.907	NA	NA	Sowahb	chr5	93041123	93045022	-
ENSMUSG00000107374	3.89166	-0.987119	1.4391	-0.685928	0.492758	0.964911	NA	NA	Gm43172	chr5	93090994	93093130	+
ENSMUSG00000107194	9.45076	0.450686	0.919914	0.489922	0.624189	0.979914	NA	NA	Gm43173	chr5	93092759	93093351	-
ENSMUSG00000058013	18040.8	0.0569356	0.16433	0.346471	0.728989	0.979914	NA	NA	2011-09-01	chr5	93093437	93176447	+
ENSMUSG00000107019	16.8479	-0.245248	0.704945	-0.347896	0.727918	0.979914	NA	NA	Gm43682	chr5	93176970	93179059	+
ENSMUSG00000063015	5324.16	0.126364	0.151741	0.832763	0.404978	0.954094	NA	NA	Ccni	chr5	93181933	93206495	-
ENSMUSG00000106870	117.227	0.0693084	0.300757	0.230447	0.817745	0.979914	NA	NA	Gm43681	chr5	93183856	93185758	-
ENSMUSG00000029384	12.4306	-0.262729	0.823037	-0.319218	0.749561	0.979914	NA	NA	2010109A12Rik	chr5	93206518	93213475	+
ENSMUSG00000029385	577.507	-0.0332228	0.17629	-0.188455	0.85052	0.984215	NA	NA	Ccng2	chr5	93267257	93276231	+
ENSMUSG00000053208	10.7888	0.376357	0.932027	0.403805	0.686356	0.979914	NA	NA	Kat2b-ps	chr5	93390602	93393091	-
ENSMUSG00000107346	3.10889	-1.60141	1.65769	-0.966054	0.334017	0.929635	NA	NA	Gm43225	chr5	93694994	93697721	-
ENSMUSG00000092166	13.7977	-0.975234	0.778562	-1.25261	0.210348	0.860241	NA	NA	Gm7942	chr5	95106704	95111158	+
ENSMUSG00000096617	17.7903	0.38229	0.686884	0.556557	0.57783	0.978137	NA	NA	Gm5559	chr5	95861714	95862715	+
ENSMUSG00000107092	3386.71	0.00573379	0.151905	0.037746	0.96989	0.99327	NA	NA	Gm7993	chr5	95974240	95975623	+
ENSMUSG00000034724	907.613	0.0978556	0.166772	0.586763	0.557363	0.978137	NA	NA	Cnot6l	chr5	96070333	96164171	-
ENSMUSG00000029486	3767.11	0.06187	0.14451	0.428137	0.668552	0.979914	NA	NA	Mrpl1	chr5	96209493	96266727	+
ENSMUSG00000034687	22.8236	-0.488751	0.629806	-0.776035	0.437728	0.964106	NA	NA	Fras1	chr5	96373955	96784728	+
ENSMUSG00000029484	123.031	0.0911461	0.660157	0.138067	0.890187	0.990998	NA	NA	Anxa3	chr5	96793339	96845966	+
ENSMUSG00000105006	9.01566	-0.569099	0.950687	-0.598619	0.549427	0.978137	NA	NA	Gm9484	chr5	96996206	96997364	-
ENSMUSG00000034663	521.826	0.239477	0.181446	1.31983	0.186893	0.831133	NA	NA	Bmp2k	chr5	96997689	97091867	+
ENSMUSG00000104591	3.35576	-2.41316	1.76254	-1.36914	0.170955	0.801642	NA	NA	Gm43145	chr5	97046181	97046808	+
ENSMUSG00000055725	411.892	0.127461	0.204813	0.622329	0.533726	0.978137	NA	NA	Paqr3	chr5	97082329	97111596	-
ENSMUSG00000067161	20.5616	-0.147938	0.68718	-0.215283	0.829546	0.979914	NA	NA	Gm5560	chr5	97264828	97265719	+
ENSMUSG00000046000	324.619	0.0189914	0.212825	0.0892347	0.928895	0.990998	NA	NA	Naa11	chr5	97382198	97392379	-
ENSMUSG00000029338	3.96779	1.69722	1.51758	1.11837	0.263407	0.907	NA	NA	Antxr2	chr5	97882783	98031043	-
ENSMUSG00000035456	5.73055	0.788448	1.2124	0.650319	0.515486	0.975607	NA	NA	Prdm8	chr5	98167198	98188991	+
ENSMUSG00000045238	5.52877	-0.775052	1.27808	-0.606417	0.544238	0.978137	NA	NA	A730035I17Rik	chr5	98183121	98185984	-
ENSMUSG00000029337	5.50884	0.671898	1.23655	0.543364	0.586879	0.978137	NA	NA	Fgf5	chr5	98254184	98277030	+
ENSMUSG00000105814	442.96	0.367326	0.212894	1.72539	0.0844572	0.66595	NA	NA	Mir703	chr5	98475556	98475664	-
ENSMUSG00000029334	36.6819	0.0465848	0.484641	0.0961221	0.923424	0.990998	NA	NA	Prkg2	chr5	98929773	99037351	-
ENSMUSG00000089659	12.8312	-0.938322	0.8092	-1.15957	0.246225	0.89415	NA	NA	Gm3470	chr5	99021803	99022222	-
ENSMUSG00000089809	46.5698	-0.205473	0.4792	-0.428783	0.668081	0.979914	NA	NA	Rasgef1b	chr5	99217426	99729065	-
ENSMUSG00000000568	6650.69	0.0330259	0.138649	0.238198	0.811728	0.979914	NA	NA	Hnrnpd	chr5	99955935	99978938	-
ENSMUSG00000091623	44.8574	0.149186	0.485169	0.307494	0.758467	0.979914	NA	NA	Gm17092	chr5	99977686	99980171	+
ENSMUSG00000029328	18021.5	-0.00268431	0.140475	-0.0191088	0.984754	0.996567	NA	NA	Hnrnpdl	chr5	100033577	100039664	-
ENSMUSG00000029326	5188.86	0.0619835	0.170367	0.363824	0.715989	0.979914	NA	NA	Enoph1	chr5	100039985	100068760	+
ENSMUSG00000035325	7875.75	0.0341791	0.14135	0.241804	0.808932	0.979914	NA	NA	Sec31a	chr5	100361649	100416234	-
ENSMUSG00000097772	3128.15	0.135296	0.159699	0.847192	0.396888	0.953469	NA	NA	5430416N02Rik	chr5	100420842	100429535	-
ENSMUSG00000098793	3.90932	-0.219985	1.4165	-0.155302	0.876583	0.990998	NA	NA	Gm27286	chr5	100429329	100429507	+
ENSMUSG00000106391	114.806	-0.0607337	0.308422	-0.196917	0.843892	0.983567	NA	NA	Gm42690	chr5	100429726	100431561	+
ENSMUSG00000035310	4146.33	0.0412128	0.156987	0.262524	0.792918	0.979914	NA	NA	Lin54	chr5	100441918	100500639	-
ENSMUSG00000088742	5.26085	-2.51409	1.39955	-1.79636	0.0724376	0.623469	NA	NA	Gm23222	chr5	100500143	100500218	-
ENSMUSG00000035297	8775.9	0.0583109	0.14936	0.390405	0.696237	0.979914	NA	NA	Cops4	chr5	100518309	100547803	+
ENSMUSG00000029322	165.198	-0.0476007	0.271937	-0.175043	0.861046	0.990305	NA	NA	Plac8	chr5	100553725	100572245	-
ENSMUSG00000029319	968.805	0.191052	0.195009	0.979704	0.327232	0.929635	NA	NA	Coq2	chr5	100654723	100675140	-
ENSMUSG00000035273	14.6663	-1.23698	0.77594	-1.59417	0.110897	0.745231	NA	NA	Hpse	chr5	100679484	100719716	-
ENSMUSG00000035266	1881.66	0.0219081	0.161003	0.136073	0.891764	0.990998	NA	NA	Helq	chr5	100762145	100798598	-
ENSMUSG00000016833	1697.39	0.0427901	0.153133	0.27943	0.779914	0.979914	NA	NA	Mrps18c	chr5	100798627	100804471	+
ENSMUSG00000104761	141.861	0.190347	0.302329	0.629602	0.528955	0.977243	NA	NA	Gm43511	chr5	100798749	100801045	+
ENSMUSG00000035234	1440.8	0.0390261	0.165136	0.236327	0.813179	0.979914	NA	NA	Abraxas1	chr5	100805192	100820965	-
ENSMUSG00000105607	73.4577	-0.131392	0.376565	-0.348921	0.727148	0.979914	NA	NA	Gm43513	chr5	100814210	100815285	-
ENSMUSG00000105755	14.0259	-0.199941	0.779706	-0.256431	0.797618	0.979914	NA	NA	Gm43514	chr5	100820330	100820753	-
ENSMUSG00000029314	136.741	-0.100103	0.305771	-0.327378	0.743382	0.979914	NA	NA	Gpat3	chr5	100845713	100899102	+
ENSMUSG00000035187	10.7147	-0.274777	0.902615	-0.304423	0.760806	0.979914	NA	NA	Nkx6-1	chr5	101658139	101664996	-
ENSMUSG00000105097	6.70858	0.680441	1.089	0.624831	0.532082	0.977243	NA	NA	Gm42133	chr5	101698133	101704063	-
ENSMUSG00000106164	43.4517	0.401041	0.461648	0.868715	0.385003	0.950393	NA	NA	9430085M18Rik	chr5	101703586	101705850	+
ENSMUSG00000029330	198.141	-0.226234	0.25755	-0.878411	0.379721	0.948699	NA	NA	Cds1	chr5	101765130	101823858	+
ENSMUSG00000104966	3.68827	-0.0574892	1.44997	-0.0396487	0.968373	0.992765	NA	NA	Gm43273	chr5	101783078	101785671	+
ENSMUSG00000105632	5.76592	1.63311	1.22395	1.33429	0.182108	0.821282	NA	NA	Gm43272	chr5	101810492	101812075	+
ENSMUSG00000043940	3516.32	0.0185788	0.142943	0.129974	0.896587	0.990998	NA	NA	Wdfy3	chr5	101832956	102069921	-
ENSMUSG00000092354	31.949	-0.916964	0.535631	-1.71193	0.0869094	0.67803	NA	NA	Gm20548	chr5	101837416	101846410	+
ENSMUSG00000105761	13.8814	-0.142501	0.853105	-0.167038	0.86734	0.990998	NA	NA	Gm43787	chr5	102057033	102058069	-
ENSMUSG00000057315	4.85336	-0.753451	1.27947	-0.588878	0.555943	0.978137	NA	NA	Arhgap24	chr5	102481391	102897937	+
ENSMUSG00000046709	12.4612	-0.49509	0.817365	-0.605715	0.544704	0.978137	NA	NA	Mapk10	chr5	102907948	103211334	-
ENSMUSG00000104684	8.88164	0.607727	0.980086	0.620074	0.535209	0.978137	NA	NA	5430427N15Rik	chr5	103354306	103356698	-
ENSMUSG00000034573	1306.74	0.0550952	0.163431	0.337116	0.736029	0.979914	NA	NA	Ptpn13	chr5	103425192	103598303	+
ENSMUSG00000029321	14.3177	0.337904	0.755475	0.447274	0.654677	0.979914	NA	NA	Slc10a6	chr5	103605711	103629403	-
ENSMUSG00000029320	18.9239	0.609016	0.672618	0.905442	0.365231	0.943107	NA	NA	1700016H13Rik	chr5	103648039	103656010	-
ENSMUSG00000029313	4246.75	0.149421	0.163248	0.915301	0.360034	0.94207	NA	NA	Aff1	chr5	103692374	103855322	+
ENSMUSG00000029312	2532.09	0.104663	0.157755	0.663451	0.507042	0.972616	NA	NA	Klhl8	chr5	103861973	103911259	-
ENSMUSG00000105019	5.33355	-0.963481	1.23688	-0.77896	0.436004	0.964106	NA	NA	Gm43547	chr5	103879908	103880235	-
ENSMUSG00000034528	11.6717	1.34896	0.867362	1.55524	0.119889	0.752634	NA	NA	Hsd17b13	chr5	103955440	103977410	-
ENSMUSG00000029311	1423.9	0.0153473	0.152084	0.100913	0.919619	0.990998	NA	NA	Hsd17b11	chr5	103989762	104021919	-
ENSMUSG00000106035	64.9888	0.383089	0.390566	0.980856	0.326664	0.929635	NA	NA	Gm43545	chr5	104044619	104047397	-
ENSMUSG00000029310	4246.12	0.0647203	0.166507	0.388694	0.697503	0.979914	NA	NA	Nudt9	chr5	104046306	104065379	+
ENSMUSG00000093690	3.1476	-0.53209	1.6421	-0.324031	0.745915	0.979914	NA	NA	Mir5619	chr5	104048003	104048063	+
ENSMUSG00000105261	20.6959	-0.545825	0.72082	-0.757227	0.448914	0.964106	NA	NA	Gm43333	chr5	104070064	104072325	-
ENSMUSG00000029309	34.4828	-0.0989867	0.529368	-0.18699	0.851668	0.985302	NA	NA	Sparcl1	chr5	104079111	104113733	-
ENSMUSG00000097877	50.9406	0.0389117	0.424299	0.0917084	0.92693	0.990998	NA	NA	Gm26703	chr5	104109217	104119687	+
ENSMUSG00000029304	80536.7	0.352995	0.149973	2.35373	0.0185862	0.200902	NA	NA	Spp1	chr5	104435118	104441050	+
ENSMUSG00000105954	282.602	0.27456	0.214772	1.27838	0.201114	0.857249	NA	NA	Gm42793	chr5	104435121	104436372	+
ENSMUSG00000034462	4745.07	0.188791	0.153437	1.23041	0.218542	0.876737	NA	NA	Pkd2	chr5	104459450	104505819	+
ENSMUSG00000079065	1050.74	0.0184792	0.166753	0.110818	0.911761	0.990998	NA	NA	BC005561	chr5	104508352	104522611	+
ENSMUSG00000097392	687.473	0.0730865	0.170067	0.429751	0.667377	0.979914	NA	NA	D930016D06Rik	chr5	104525735	104554207	+
ENSMUSG00000048334	24.6921	0.313159	0.583471	0.536717	0.591463	0.978137	NA	NA	Gm8258	chr5	104775779	104777227	+
ENSMUSG00000072774	1959.38	-0.0396832	0.151525	-0.261892	0.793405	0.979914	NA	NA	Zfp951	chr5	104813169	104860070	-
ENSMUSG00000029299	13.2768	-1.4014	0.812108	-1.72564	0.0844127	0.66587	NA	NA	Abcg3	chr5	104935057	104982718	-
ENSMUSG00000034438	4.72879	1.6198	1.47192	1.10047	0.271128	0.907	NA	NA	Gbp8	chr5	105014150	105139540	-
ENSMUSG00000029298	29.1336	-0.132618	0.544383	-0.243612	0.807531	0.979914	NA	NA	Gbp9	chr5	105077630	105139539	-
ENSMUSG00000079363	86.3569	-0.199928	0.338063	-0.591393	0.554257	0.978137	NA	NA	Gbp4	chr5	105115767	105139586	-
ENSMUSG00000070639	152.829	0.147698	0.262829	0.561953	0.574148	0.978137	NA	NA	Lrrc8b	chr5	105415775	105490074	+
ENSMUSG00000054720	112.522	0.235182	0.344223	0.683225	0.494465	0.964911	NA	NA	Lrrc8c	chr5	105519388	105613018	+
ENSMUSG00000046079	2146.6	0.375232	0.167987	2.2337	0.025503	0.271343	NA	NA	Lrrc8d	chr5	105699969	105832436	+
ENSMUSG00000067058	130.132	0.121502	0.287204	0.423052	0.672257	0.979914	NA	NA	Rps15a-ps5	chr5	105797321	105797713	-
ENSMUSG00000094708	6.14486	-0.212976	1.15645	-0.184164	0.853885	0.986056	NA	NA	Gm10359	chr5	105862701	105863702	-
ENSMUSG00000029290	1328.88	0.00736581	0.159374	0.0462172	0.963137	0.992011	NA	NA	Zfp326	chr5	105876565	105915818	+
ENSMUSG00000105341	115.947	0.0825115	0.318771	0.258842	0.795757	0.979914	NA	NA	Gm43817	chr5	105879583	105881844	+
ENSMUSG00000099061	9.1699	0.381023	0.934878	0.407565	0.683593	0.979914	NA	NA	Gm28050	chr5	106500894	106574718	-
ENSMUSG00000049606	6000.41	0.0625743	0.144166	0.434044	0.664257	0.979914	NA	NA	Zfp644	chr5	106616739	106697287	-
ENSMUSG00000104706	54.2171	0.0808402	0.491125	0.164602	0.869257	0.990998	NA	NA	Gm43421	chr5	106652809	106655713	-
ENSMUSG00000043410	104.567	0.351462	0.310791	1.13086	0.258114	0.905939	NA	NA	Hfm1	chr5	106840192	106926321	-
ENSMUSG00000029283	2711.36	0.146392	0.159536	0.917616	0.35882	0.939789	NA	NA	Cdc7	chr5	106964322	106984432	+
ENSMUSG00000029287	154.373	-0.230489	0.287074	-0.802889	0.422039	0.961969	NA	NA	Tgfbr3	chr5	107106570	107289629	-
ENSMUSG00000029279	25.1618	-0.0680888	0.602081	-0.113089	0.90996	0.990998	NA	NA	Brdt	chr5	107331159	107387058	+
ENSMUSG00000033805	36.9383	0.181987	0.505494	0.360017	0.718834	0.979914	NA	NA	Ephx4	chr5	107402736	107430035	+
ENSMUSG00000111375	346.903	0.137016	0.227915	0.601173	0.547724	0.978137	NA	NA	Btbd8	chr5	107437997	107511207	+
ENSMUSG00000089628	6.44877	0.594339	1.1317	0.525175	0.599462	0.978137	NA	NA	Gm9727	chr5	107478526	107479080	-
ENSMUSG00000106631	6.4155	0.140093	1.10502	0.126779	0.899116	0.990998	NA	NA	Gm42669	chr5	107507621	107580596	+
ENSMUSG00000089798	4.91929	-0.155711	1.28471	-0.121204	0.90353	0.990998	NA	NA	1700028K03Rik	chr5	107534709	107551542	+
ENSMUSG00000029276	1138.46	-0.0673987	0.158786	-0.424461	0.671229	0.979914	NA	NA	Glmn	chr5	107548967	107597888	-
ENSMUSG00000033773	1764.99	0.11332	0.164055	0.690747	0.489725	0.964911	NA	NA	Rpap2	chr5	107597373	107661838	+
ENSMUSG00000097035	3.85972	-0.997256	1.44963	-0.687939	0.491491	0.964911	NA	NA	Gm26692	chr5	107659461	107688010	-
ENSMUSG00000029275	2.4722	-0.42476	1.79199	-0.237032	0.812632	0.979914	NA	NA	Gfi1	chr5	107716657	107726036	-
ENSMUSG00000011831	5069.07	0.120961	0.1532	0.789562	0.429784	0.964106	NA	NA	Evi5	chr5	107744795	107875107	-
ENSMUSG00000106288	32.8162	0.238789	0.544801	0.438305	0.661165	0.979914	NA	NA	Gm43593	chr5	107806362	107807707	-
ENSMUSG00000063447	8.27433	-0.907673	1.00671	-0.901621	0.367258	0.943107	NA	NA	Ube2d2b	chr5	107830099	107831776	+
ENSMUSG00000058558	85555.4	0.106097	0.146349	0.724961	0.468476	0.964106	NA	NA	Rpl5	chr5	107900502	107909005	+
ENSMUSG00000077222	223.989	0.0993747	0.252352	0.393794	0.693733	0.979914	NA	NA	Gm22270	chr5	107905177	107905308	+
ENSMUSG00000077426	133.304	0.12337	0.277966	0.44383	0.657166	0.979914	NA	NA	Gm26387	chr5	107907345	107907476	+
ENSMUSG00000029270	488.145	0.0246067	0.188383	0.13062	0.896076	0.990998	NA	NA	Dipk1a	chr5	107908053	107987085	-
ENSMUSG00000084855	9.24554	-0.956339	0.963316	-0.992757	0.320828	0.929635	NA	NA	Gm9850	chr5	108002260	108002486	+
ENSMUSG00000096920	2.90956	-0.852552	1.64588	-0.517991	0.604464	0.978137	NA	NA	Rps19-ps8	chr5	108055495	108055916	-
ENSMUSG00000029267	32093	0.113895	0.140098	0.812969	0.416236	0.957154	NA	NA	Mtf2	chr5	108065674	108109004	+
ENSMUSG00000063406	2301.72	0.011513	0.158944	0.0724344	0.942256	0.990998	NA	NA	Tmed5	chr5	108106366	108132620	-
ENSMUSG00000056531	1376.38	0.167467	0.166538	1.00558	0.314619	0.929635	NA	NA	Ccdc18	chr5	108132875	108233628	+
ENSMUSG00000029265	3814.98	0.0526648	0.152709	0.34487	0.730192	0.979914	NA	NA	Dr1	chr5	108268897	108280526	+
ENSMUSG00000106103	56.2578	0.440314	0.421792	1.04391	0.296526	0.915831	NA	NA	Gm43081	chr5	108311370	108312749	-
ENSMUSG00000029263	1369.02	0.141223	0.160121	0.881976	0.37779	0.94605	NA	NA	Pigg	chr5	108312609	108349355	+
ENSMUSG00000105867	18.5642	-0.265345	0.720492	-0.368283	0.712662	0.979914	NA	NA	Gm42517	chr5	108366073	108367922	-
ENSMUSG00000072769	4.80377	-1.44697	1.32576	-1.09143	0.275084	0.907	NA	NA	Gm10419	chr5	108367769	108378239	+
ENSMUSG00000029491	3.30822	-2.46699	1.77766	-1.38777	0.165207	0.801642	NA	NA	Pde6b	chr5	108388391	108432397	+
ENSMUSG00000050856	9217.38	0.0808017	0.149043	0.542138	0.587723	0.978137	NA	NA	Atp5k	chr5	108433244	108434448	-
ENSMUSG00000029490	41.7776	0.197198	0.478871	0.411798	0.680488	0.979914	NA	NA	Mfsd7a	chr5	108441054	108449100	-
ENSMUSG00000033623	4190.99	0.0289589	0.144742	0.200072	0.841424	0.981714	NA	NA	Pcgf3	chr5	108461232	108506976	+
ENSMUSG00000060730	15.4264	-0.276119	0.726875	-0.379871	0.704041	0.979914	NA	NA	Gm10086	chr5	108517179	108517532	+
ENSMUSG00000033615	102.72	0.173751	0.316328	0.549274	0.582817	0.978137	NA	NA	Cplx1	chr5	108518554	108550024	-
ENSMUSG00000062234	4347.6	0.0520301	0.150203	0.346399	0.729043	0.979914	NA	NA	Gak	chr5	108569411	108629755	-
ENSMUSG00000105084	37.0634	0.215375	0.487678	0.441635	0.658754	0.979914	NA	NA	Gm43365	chr5	108598521	108600626	-
ENSMUSG00000013495	379.616	0.0170678	0.202471	0.0842973	0.93282	0.990998	NA	NA	Tmem175	chr5	108629770	108648782	+
ENSMUSG00000004815	1577.46	0.010695	0.154035	0.0694322	0.944646	0.990998	NA	NA	Dgkq	chr5	108646693	108669672	-
ENSMUSG00000033540	178.69	0.0982175	0.262718	0.373851	0.708515	0.979914	NA	NA	Idua	chr5	108660331	108684557	+
ENSMUSG00000046959	7.19488	0.638995	1.05295	0.606859	0.543944	0.978137	NA	NA	Slc26a1	chr5	108669878	108675569	-
ENSMUSG00000008090	395.545	0.146241	0.200457	0.729537	0.465673	0.964106	NA	NA	Fgfrl1	chr5	108692382	108706924	+
ENSMUSG00000055385	3.74331	0.716505	1.49284	0.479962	0.631254	0.979914	NA	NA	Rnf212	chr5	108729290	108774982	-
ENSMUSG00000105303	14.8584	0.424857	0.747719	0.568204	0.569896	0.978137	NA	NA	Gm18555	chr5	109473396	109473979	+
ENSMUSG00000106028	22.3517	0.725252	0.623064	1.16401	0.24442	0.89415	NA	NA	Gm8493	chr5	109551892	109554156	-
ENSMUSG00000033467	592.221	0.38021	0.186268	2.0412	0.0412314	0.370235	NA	NA	Crlf2	chr5	109554709	109558993	-
ENSMUSG00000072763	485.697	0.0840818	0.193078	0.43548	0.663214	0.979914	NA	NA	5430403G16Rik	chr5	109674545	109691041	-
ENSMUSG00000072762	724.611	0.118457	0.17887	0.662249	0.507811	0.972808	NA	NA	4930522L14Rik	chr5	109735990	109751886	-
ENSMUSG00000049477	3.14765	-1.0561	1.69846	-0.621801	0.534073	0.978137	NA	NA	Gm8508	chr5	109757525	109757887	-
ENSMUSG00000105471	39.3208	-0.073891	0.467367	-0.1581	0.874378	0.990998	NA	NA	A430073D23Rik	chr5	109769407	109796298	-
ENSMUSG00000105044	903.999	-0.0389049	0.168825	-0.230445	0.817746	0.979914	NA	NA	Gm10416	chr5	109833501	109834145	-
ENSMUSG00000097140	104.128	0.0104679	0.307845	0.0340037	0.972874	0.994112	NA	NA	Gm26779	chr5	109886231	109891137	+
ENSMUSG00000090015	826.464	0.0857602	0.177553	0.483011	0.629088	0.979914	NA	NA	Gm15446	chr5	109923400	109943936	+
ENSMUSG00000097863	8.78074	0.741938	0.971101	0.764017	0.444857	0.964106	NA	NA	1010001B22Rik	chr5	109995511	109996398	-
ENSMUSG00000066613	1538.28	0.0942778	0.166127	0.567505	0.570371	0.978137	NA	NA	Zfp932	chr5	109996521	110010411	+
ENSMUSG00000090963	193.626	0.0573997	0.252022	0.227757	0.819835	0.979914	NA	NA	Gm17655	chr5	110046139	110072513	-
ENSMUSG00000109771	2558.44	0.0367571	0.17956	0.204706	0.837802	0.98009	NA	NA	Gm35315	chr5	110076136	110094420	-
ENSMUSG00000064247	177.011	-0.0803324	0.276941	-0.29007	0.771762	0.979914	NA	NA	Plcxd1	chr5	110099969	110105953	+
ENSMUSG00000033434	1519.61	0.0174452	0.174526	0.0999576	0.920378	0.990998	NA	NA	Gtpbp6	chr5	110103975	110108197	-
ENSMUSG00000023284	836.828	0.0830242	0.192056	0.432292	0.665529	0.979914	NA	NA	Zfp605	chr5	110110092	110129794	+
ENSMUSG00000081865	32.4197	-0.121558	0.509962	-0.238366	0.811597	0.979914	NA	NA	Gm15484	chr5	110118022	110118849	-
ENSMUSG00000014668	4020.27	0.0511878	0.15203	0.336696	0.736346	0.979914	NA	NA	Chfr	chr5	110135842	110171972	+
ENSMUSG00000086247	14.8054	0.421166	0.750836	0.560929	0.574846	0.978137	NA	NA	Gm15787	chr5	110154400	110176504	-
ENSMUSG00000029502	4015.83	0.123829	0.14087	0.879029	0.379386	0.948426	NA	NA	Golga3	chr5	110176701	110226470	+
ENSMUSG00000104720	22.1989	0.323944	0.625082	0.518241	0.60429	0.978137	NA	NA	Gm43138	chr5	110206580	110207287	+
ENSMUSG00000104970	27.4341	0.119199	0.615774	0.193577	0.846507	0.983904	NA	NA	Gm43137	chr5	110230608	110231201	-
ENSMUSG00000029501	5241.94	0.0684596	0.15075	0.454128	0.649737	0.979914	NA	NA	Ankle2	chr5	110231004	110256651	+
ENSMUSG00000029500	5070	0.130606	0.146798	0.889696	0.373629	0.943218	NA	NA	Pgam5	chr5	110259130	110269913	-
ENSMUSG00000087439	5.35665	-0.400979	1.21961	-0.328775	0.742325	0.979914	NA	NA	Gm15788	chr5	110262161	110277267	+
ENSMUSG00000029499	496.943	0.0957806	0.194318	0.492907	0.622079	0.979914	NA	NA	Pxmp2	chr5	110274282	110286186	-
ENSMUSG00000007080	12280.2	0.0321357	0.13668	0.235117	0.814118	0.979914	NA	NA	Pole	chr5	110286306	110337474	+
ENSMUSG00000087722	6.70247	0.461393	1.08771	0.424188	0.671429	0.979914	NA	NA	Gm26277	chr5	110328032	110328183	+
ENSMUSG00000081256	21.3048	0.737585	0.636555	1.15871	0.246573	0.89415	NA	NA	Gm15791	chr5	110328204	110328522	+
ENSMUSG00000085606	2.48986	0.735158	1.77534	0.414095	0.678804	0.979914	NA	NA	Gm15792	chr5	110331206	110333203	-
ENSMUSG00000029503	88.2771	0.277501	0.32981	0.841397	0.400126	0.953469	NA	NA	P2rx2	chr5	110339812	110343212	-
ENSMUSG00000072754	20.9155	-0.225411	0.633405	-0.355872	0.721937	0.979914	NA	NA	Lrcol1	chr5	110344730	110356094	+
ENSMUSG00000043323	2144.09	-0.0361276	0.181113	-0.199476	0.841891	0.982109	NA	NA	Fbrsl1	chr5	110361754	110448602	-
ENSMUSG00000105482	21.0989	0.056682	0.652124	0.0869191	0.930736	0.990998	NA	NA	Gm42596	chr5	110447989	110449946	+
ENSMUSG00000105603	20.5071	0.367322	0.678199	0.541614	0.588085	0.978137	NA	NA	Gm32996	chr5	110480755	110482201	-
ENSMUSG00000033316	64.36	0.0877912	0.396611	0.221353	0.824817	0.979914	NA	NA	Galnt9	chr5	110544355	110621380	+
ENSMUSG00000033294	4840.21	-0.00522948	0.152795	-0.0342254	0.972697	0.994081	NA	NA	Noc4l	chr5	110648418	110653417	-
ENSMUSG00000029504	2084.13	0.0599585	0.154278	0.38864	0.697542	0.979914	NA	NA	Ddx51	chr5	110653451	110660496	+
ENSMUSG00000105161	72.8771	-0.0630863	0.365845	-0.17244	0.863092	0.990998	NA	NA	Gm42595	chr5	110661392	110662998	+
ENSMUSG00000029505	4594.42	-0.0498924	0.143418	-0.347881	0.72793	0.979914	NA	NA	Ep400	chr5	110664373	110770717	-
ENSMUSG00000099284	6.59034	-0.842881	1.12123	-0.75175	0.452202	0.964106	NA	NA	Mir7026	chr5	110666075	110666141	-
ENSMUSG00000095178	9.11624	0.216842	0.935622	0.231763	0.816722	0.979914	NA	NA	Gm22716	chr5	110677124	110677230	-
ENSMUSG00000029507	3646.52	0.0148305	0.155052	0.0956488	0.923799	0.990998	NA	NA	Pus1	chr5	110773667	110780659	-
ENSMUSG00000029512	2829.85	-0.0670943	0.169062	-0.396862	0.691469	0.979914	NA	NA	Ulk1	chr5	110784488	110810097	-
ENSMUSG00000043510	523.93	0.162819	0.189892	0.85743	0.391207	0.953469	NA	NA	Hscb	chr5	110829070	110839777	-
ENSMUSG00000029521	4308.15	-0.0342398	0.169003	-0.202599	0.839449	0.980945	NA	NA	Chek2	chr5	110839979	110874145	+
ENSMUSG00000033209	206.779	-0.0272438	0.245291	-0.111067	0.911563	0.990998	NA	NA	Ttc28	chr5	110879803	111289780	+
ENSMUSG00000105112	22.9218	-0.0116863	0.601045	-0.0194433	0.984487	0.996472	NA	NA	Gm42778	chr5	110978665	110979217	+
ENSMUSG00000106374	26.9709	-0.0173108	0.645369	-0.0268231	0.978601	0.995391	NA	NA	Gm27680	chr5	111329738	111330544	-
ENSMUSG00000050017	3628.57	0.0486801	0.165021	0.294992	0.768	0.979914	NA	NA	Pitpnb	chr5	111330763	111388359	+
ENSMUSG00000070576	131.666	0.325735	0.279256	1.16644	0.243437	0.89415	NA	NA	Mn1	chr5	111417362	111457033	+
ENSMUSG00000106560	8.03772	0.0280936	1.04722	0.0268268	0.978598	0.995391	NA	NA	Gm43119	chr5	111423589	111425710	+
ENSMUSG00000085271	9.56316	-0.239914	0.93863	-0.255601	0.798259	0.979914	NA	NA	E130006D01Rik	chr5	111734284	111761725	-
ENSMUSG00000097767	47.4036	-0.463042	0.433123	-1.06908	0.285035	0.907	NA	NA	Miat	chr5	112213228	112229395	-
ENSMUSG00000066975	3.50317	0.181395	1.56669	0.115782	0.907826	0.990998	NA	NA	Cryba4	chr5	112246493	112252518	-
ENSMUSG00000029344	1268.44	0.129793	0.172639	0.751814	0.452163	0.964106	NA	NA	Tpst2	chr5	112276691	112315361	+
ENSMUSG00000029345	2863.43	-0.0586191	0.166111	-0.352891	0.72417	0.979914	NA	NA	Tfip11	chr5	112326358	112338073	+
ENSMUSG00000029346	498.529	-0.0336411	0.194971	-0.172545	0.863009	0.990998	NA	NA	Srrd	chr5	112337392	112343040	-
ENSMUSG00000042328	1067.66	0.189544	0.179675	1.05493	0.29146	0.910283	NA	NA	Hps4	chr5	112343083	112378414	+
ENSMUSG00000051503	2.92589	-0.862458	1.66645	-0.517542	0.604778	0.978137	NA	NA	Gm6583	chr5	112353801	112356033	-
ENSMUSG00000105368	29.339	0.209427	0.571431	0.366496	0.713995	0.979914	NA	NA	Gm43759	chr5	112367212	112368472	+
ENSMUSG00000029348	216.344	0.192498	0.249078	0.772842	0.439616	0.964106	NA	NA	Asphd2	chr5	112384354	112394866	-
ENSMUSG00000058153	8.83984	0.92118	0.985543	0.934693	0.349947	0.936309	NA	NA	Sez6l	chr5	112419151	112577185	-
ENSMUSG00000105735	2.72317	0.932225	1.70535	0.546645	0.584622	0.978137	NA	NA	4933415J04Rik	chr5	112640335	112641635	+
ENSMUSG00000072720	154.77	0.152915	0.284252	0.537954	0.590609	0.978137	NA	NA	Myo18b	chr5	112688876	112896362	-
ENSMUSG00000098230	3.00809	0.629241	1.63985	0.383718	0.701187	0.979914	NA	NA	1700095B10Rik	chr5	112793292	112801701	+
ENSMUSG00000042249	173.582	-0.0766818	0.254018	-0.301875	0.762747	0.979914	NA	NA	Grk3	chr5	112910482	113015791	-
ENSMUSG00000105406	5.4273	0.139322	1.19812	0.116284	0.907428	0.990998	NA	NA	Gm43247	chr5	113060513	113060993	+
ENSMUSG00000029352	12.6079	0.0949618	0.805226	0.117932	0.906122	0.990998	NA	NA	Crybb3	chr5	113075839	113081584	-
ENSMUSG00000051339	1065.57	0.120785	0.168713	0.715918	0.474042	0.964106	NA	NA	2900026A02Rik	chr5	113086323	113221236	-
ENSMUSG00000104576	3.43863	-0.246565	1.58163	-0.155893	0.876117	0.990998	NA	NA	F830115B05Rik	chr5	113117571	113119464	-
ENSMUSG00000106206	2.55984	1.3764	1.9091	0.720968	0.470929	0.964106	NA	NA	Gm43094	chr5	113165314	113166234	-
ENSMUSG00000066964	12.6446	0.658093	0.831625	0.791333	0.42875	0.964106	NA	NA	Tmem211	chr5	113226909	113239263	+
ENSMUSG00000042216	395.687	0.0949412	0.196138	0.484052	0.628349	0.979914	NA	NA	Sgsm1	chr5	113243220	113310786	-
ENSMUSG00000104705	113.778	-0.0757238	0.296424	-0.255458	0.798369	0.979914	NA	NA	4930405N21Rik	chr5	113320454	113321653	-
ENSMUSG00000105174	9.81676	0.0044863	0.945338	0.00474571	0.996213	0.999257	NA	NA	Gm43353	chr5	113324186	113325480	+
ENSMUSG00000105778	3.69438	0.327803	1.44801	0.226383	0.820904	0.979914	NA	NA	Mir7229	chr5	113324493	113324545	-
ENSMUSG00000104840	4.74235	0.93044	1.35254	0.687922	0.491502	0.964911	NA	NA	Mir7230	chr5	113337590	113337645	-
ENSMUSG00000063430	317.31	0.053958	0.245186	0.220069	0.825817	0.979914	NA	NA	Wscd2	chr5	113490333	113589725	+
ENSMUSG00000042190	1331.93	0.0862542	0.155515	0.554637	0.579143	0.978137	NA	NA	Cmklr1	chr5	113612354	113650426	-
ENSMUSG00000042184	4.98378	0.453039	1.29885	0.348801	0.727239	0.979914	NA	NA	1700069L16Rik	chr5	113692422	113724772	-
ENSMUSG00000053334	219.33	0.0956471	0.248758	0.384498	0.700609	0.979914	NA	NA	Ficd	chr5	113735803	113740600	+
ENSMUSG00000018974	8020.31	0.0585181	0.153387	0.381508	0.702827	0.979914	NA	NA	Sart3	chr5	113742446	113772510	-
ENSMUSG00000105031	9.63715	-0.067936	0.918162	-0.0739914	0.941017	0.990998	NA	NA	Gm3511	chr5	113767123	113767326	+
ENSMUSG00000025825	1717.59	0.00274912	0.174222	0.0157794	0.98741	0.997025	NA	NA	Iscu	chr5	113772748	113778288	+
ENSMUSG00000054675	5.59813	0.485332	1.30348	0.372335	0.709643	0.979914	NA	NA	Tmem119	chr5	113793729	113800516	-
ENSMUSG00000048163	15.9763	0.689222	0.727121	0.947878	0.343191	0.929635	NA	NA	Selplg	chr5	113818536	113832644	-
ENSMUSG00000004530	12927.1	0.0497567	0.150471	0.330674	0.740891	0.979914	NA	NA	Coro1c	chr5	113842436	113908758	-
ENSMUSG00000090458	7.2186	0.262259	1.0738	0.244234	0.80705	0.979914	NA	NA	Gm17122	chr5	113842601	113843116	+
ENSMUSG00000106623	2.96866	-0.314545	1.64712	-0.190967	0.848551	0.983904	NA	NA	Gm43335	chr5	113860161	113863436	+
ENSMUSG00000105071	90.318	-0.0788533	0.330371	-0.238681	0.811353	0.979914	NA	NA	Gm43336	chr5	113900395	113904898	-
ENSMUSG00000042121	1178.53	0.067195	0.170057	0.395131	0.692746	0.979914	NA	NA	Ssh1	chr5	113937094	113993894	-
ENSMUSG00000042078	31.7366	0.50197	0.517565	0.969869	0.332112	0.929635	NA	NA	Svop	chr5	114026910	114091570	-
ENSMUSG00000029592	1206.76	0.0780037	0.168698	0.462386	0.643805	0.979914	NA	NA	Usp30	chr5	114065461	114124720	+
ENSMUSG00000106484	24.8062	0.270106	0.600901	0.449501	0.65307	0.979914	NA	NA	Gm17833	chr5	114108926	114109990	+
ENSMUSG00000105514	17.4355	0.251272	0.704389	0.356723	0.721299	0.979914	NA	NA	Gm42913	chr5	114115829	114117681	+
ENSMUSG00000044339	714.643	0.162949	0.207015	0.787135	0.431203	0.964106	NA	NA	Alkbh2	chr5	114123926	114128218	-
ENSMUSG00000029591	6153.87	0.126559	0.161672	0.782814	0.433736	0.964106	NA	NA	Ung	chr5	114130386	114139323	+
ENSMUSG00000042010	1115.84	0.183368	0.19496	0.940539	0.346941	0.930745	NA	NA	Acacb	chr5	114146535	114250761	+
ENSMUSG00000042002	80.5102	0.180423	0.343691	0.524955	0.599614	0.978137	NA	NA	Foxn4	chr5	114254164	114273807	-
ENSMUSG00000066952	18.2087	0.0673067	0.68226	0.0986527	0.921414	0.990998	NA	NA	Myo1h	chr5	114289166	114365357	+
ENSMUSG00000001098	2111.19	0.0421127	0.153022	0.275207	0.783157	0.979914	NA	NA	Kctd10	chr5	114363567	114380508	-
ENSMUSG00000029577	3245.41	0.0848449	0.153587	0.552423	0.580658	0.978137	NA	NA	Ube3b	chr5	114380607	114421169	+
ENSMUSG00000098731	3.99429	1.70041	1.50469	1.13007	0.258446	0.906443	NA	NA	Mir7027	chr5	114404468	114404539	+
ENSMUSG00000029575	736.912	0.138355	0.181597	0.761881	0.446131	0.964106	NA	NA	Mmab	chr5	114431034	114444060	-
ENSMUSG00000041939	1293.81	0.139109	0.163288	0.851923	0.394257	0.953469	NA	NA	Mvk	chr5	114444269	114460591	+
ENSMUSG00000086302	7.90084	0.328168	1.03029	0.318522	0.750089	0.979914	NA	NA	Gm13790	chr5	114551289	114554016	+
ENSMUSG00000041930	80.636	0.103591	0.358808	0.288709	0.772804	0.979914	NA	NA	Fam222a	chr5	114568016	114613220	+
ENSMUSG00000014158	37.723	0.132286	0.523132	0.252873	0.800367	0.979914	NA	NA	Trpv4	chr5	114622152	114658421	-
ENSMUSG00000011884	1036.8	-0.00984459	0.192123	-0.051241	0.959134	0.991173	NA	NA	Gltp	chr5	114669398	114690984	-
ENSMUSG00000002486	805.369	0.0218949	0.169198	0.129404	0.897038	0.990998	NA	NA	Tchp	chr5	114707760	114722327	+
ENSMUSG00000107340	2.72723	0.4098	1.67192	0.245107	0.806374	0.979914	NA	NA	Gm42789	chr5	114715554	114716120	-
ENSMUSG00000098656	3.94192	0.150605	1.42422	0.105746	0.915784	0.990998	NA	NA	Mir7028	chr5	114719515	114719578	+
ENSMUSG00000041890	2166.49	0.0427259	0.160095	0.266879	0.789562	0.979914	NA	NA	Git2	chr5	114727407	114775517	-
ENSMUSG00000092183	31.2621	-0.150862	0.523583	-0.288134	0.773244	0.979914	NA	NA	4930515G01Rik	chr5	114773737	114774983	-
ENSMUSG00000041870	7820.21	0.116667	0.151956	0.767773	0.442622	0.964106	NA	NA	Ankrd13a	chr5	114774677	114806200	+
ENSMUSG00000072694	2045.13	0.0802763	0.163458	0.491113	0.623346	0.979914	NA	NA	1500011B03Rik	chr5	114808196	114823468	-
ENSMUSG00000082052	9.87862	0.42849	0.908337	0.47173	0.63712	0.979914	NA	NA	Ywhaq-ps2	chr5	114828573	114829215	-
ENSMUSG00000107256	4.84181	-1.07829	1.2946	-0.832916	0.404892	0.954094	NA	NA	Gm13821	chr5	114838875	114842075	-
ENSMUSG00000107108	11.3141	0.874905	0.861332	1.01576	0.309745	0.926847	NA	NA	Gm9936	chr5	114855025	114859383	-
ENSMUSG00000029561	3.65023	-0.455696	1.46544	-0.310961	0.75583	0.979914	NA	NA	Oasl2	chr5	114896936	114912234	+
ENSMUSG00000041827	37.1842	0.264082	0.483288	0.546428	0.584772	0.978137	NA	NA	Oasl1	chr5	114923240	114937915	+
ENSMUSG00000029559	1140.47	0.0890066	0.18065	0.492701	0.622224	0.979914	NA	NA	2210016L21Rik	chr5	114942158	114949783	+
ENSMUSG00000029556	345.558	0.234809	0.251	0.935491	0.349535	0.935104	NA	NA	Hnf1a	chr5	114948980	114971094	-
ENSMUSG00000086054	3.44546	0.139973	1.49167	0.0938364	0.925239	0.990998	NA	NA	Hnf1aos1	chr5	114968784	114998042	+
ENSMUSG00000029550	3001.87	0.0637332	0.1564	0.407501	0.68364	0.979914	NA	NA	Sppl3	chr5	115011137	115098790	+
ENSMUSG00000107054	11.8985	-0.0818463	0.849037	-0.096399	0.923204	0.990998	NA	NA	C730045M19Rik	chr5	115039770	115041084	+
ENSMUSG00000072692	701.367	0.0454517	0.178017	0.255322	0.798475	0.979914	NA	NA	Rpl37rt	chr5	115102923	115110268	-
ENSMUSG00000029545	3037.29	0.141636	0.152956	0.925993	0.35445	0.937474	NA	NA	Acads	chr5	115110299	115119346	-
ENSMUSG00000046562	2717.73	0.135287	0.144996	0.933042	0.350799	0.936309	NA	NA	Unc119b	chr5	115122550	115134975	-
ENSMUSG00000048578	12534.9	0.0600165	0.148259	0.404808	0.685618	0.979914	NA	NA	Mlec	chr5	115142981	115158179	-
ENSMUSG00000029544	1007.04	0.160527	0.170761	0.940066	0.347184	0.931196	NA	NA	Cabp1	chr5	115168689	115194381	-
ENSMUSG00000060152	2259.46	0.0740771	0.17504	0.423202	0.672148	0.979914	NA	NA	Pop5	chr5	115235836	115245351	+
ENSMUSG00000041740	5881.32	0.06835	0.153301	0.445854	0.655703	0.979914	NA	NA	Rnf10	chr5	115241412	115272898	-
ENSMUSG00000041733	2311.73	0.189195	0.166759	1.13454	0.256568	0.902333	NA	NA	Coq5	chr5	115279666	115296972	+
ENSMUSG00000009013	13582.1	0.0120962	0.151696	0.0797398	0.936444	0.990998	NA	NA	Dynll1	chr5	115297110	115300999	-
ENSMUSG00000086368	9.88946	-0.275946	0.932346	-0.295969	0.767254	0.979914	NA	NA	Gm13830	chr5	115301120	115319208	+
ENSMUSG00000029538	3291.14	0.154915	0.16882	0.917632	0.358812	0.939789	NA	NA	Srsf9	chr5	115327177	115333080	+
ENSMUSG00000029536	456.326	0.0955484	0.193054	0.49493	0.620649	0.979914	NA	NA	Gatc	chr5	115333239	115341178	-
ENSMUSG00000029535	990.225	0.093764	0.171264	0.547481	0.584049	0.978137	NA	NA	Triap1	chr5	115341225	115343569	+
ENSMUSG00000041697	9741.12	0.173723	0.179802	0.966186	0.333951	0.929635	NA	NA	Cox6a1	chr5	115345642	115348981	-
ENSMUSG00000107288	3.21759	-0.0622684	1.55494	-0.0400455	0.968057	0.992765	NA	NA	Gm42903	chr5	115349130	115353155	+
ENSMUSG00000087292	6.13531	0.257932	1.19682	0.215515	0.829366	0.979914	NA	NA	Gm13832	chr5	115359078	115422863	+
ENSMUSG00000054256	239.839	0.387318	0.252742	1.53247	0.125407	0.763752	NA	NA	Msi1	chr5	115429599	115455698	+
ENSMUSG00000029522	248.868	-0.302145	0.224393	-1.3465	0.178142	0.807951	NA	NA	Pla2g1b	chr5	115466262	115474722	+
ENSMUSG00000029524	280.294	-0.0476883	0.238584	-0.19988	0.841574	0.981781	NA	NA	Sirt4	chr5	115478010	115484725	-
ENSMUSG00000096243	1243.92	0.0346782	1.02975	0.0336763	0.973135	0.994249	NA	NA	Gm24265	chr5	115489459	115489599	+
ENSMUSG00000094377	1137.56	0.172945	1.14063	0.151622	0.879485	0.990998	NA	NA	Gm24407	chr5	115490254	115490394	+
ENSMUSG00000081282	4.64177	-0.606517	1.38711	-0.437251	0.66193	0.979914	NA	NA	Gm13836	chr5	115491955	115492455	-
ENSMUSG00000029528	2047.13	0.0685611	0.150351	0.456008	0.648384	0.979914	NA	NA	Pxn	chr5	115506676	115555987	+
ENSMUSG00000086849	3.16866	-0.515518	1.63961	-0.314416	0.753205	0.979914	NA	NA	Gm13840	chr5	115515263	115515947	+
ENSMUSG00000067274	84296.5	0.0865475	0.149082	0.580537	0.561553	0.978137	NA	NA	Rplp0	chr5	115559467	115563727	+
ENSMUSG00000041638	10598.1	0.15282	0.137356	1.11258	0.265889	0.907	NA	NA	Gcn1	chr5	115565254	115622654	+
ENSMUSG00000099047	4.22278	0.319147	1.35421	0.235671	0.813688	0.979914	NA	NA	Mir7029	chr5	115580949	115581009	+
ENSMUSG00000107121	22.0794	0.624735	0.650609	0.960232	0.336938	0.929635	NA	NA	1110006O24Rik	chr5	115631049	115631816	-
ENSMUSG00000029518	4368.17	0.0400984	0.145583	0.275433	0.782984	0.979914	NA	NA	Rab35	chr5	115631908	115647736	+
ENSMUSG00000099254	7.29973	-0.443208	1.05986	-0.418175	0.675819	0.979914	NA	NA	Mir7030	chr5	115645573	115645632	+
ENSMUSG00000041609	738.649	0.110016	0.175457	0.627024	0.530644	0.977243	NA	NA	Bicdl1	chr5	115648175	115731621	-
ENSMUSG00000083833	894.07	-0.0791467	0.162773	-0.486239	0.626798	0.979914	NA	NA	Gm13841	chr5	115801677	115802159	-
ENSMUSG00000029516	3023.63	0.048655	0.146012	0.333225	0.738964	0.979914	NA	NA	Cit	chr5	115845278	116008947	+
ENSMUSG00000106869	9.65486	0.0676234	0.935617	0.0722768	0.942382	0.990998	NA	NA	Gm42473	chr5	115870144	115872434	+
ENSMUSG00000107263	4.62077	-0.976476	1.33985	-0.728796	0.466127	0.964106	NA	NA	Gm42471	chr5	115902430	115904294	+
ENSMUSG00000029513	1354.11	0.00279598	0.168525	0.0165909	0.986763	0.996873	NA	NA	Prkab1	chr5	116013586	116024508	-
ENSMUSG00000079278	9.47208	-1.19658	0.961177	-1.24491	0.213164	0.867059	NA	NA	Tmem233	chr5	116038755	116083244	-
ENSMUSG00000086655	26.175	-0.37524	0.564813	-0.664361	0.506459	0.972239	NA	NA	C330018A13Rik	chr5	116123614	116129110	+
ENSMUSG00000043913	20.8055	-0.240912	0.637656	-0.377808	0.705573	0.979914	NA	NA	Ccdc60	chr5	116124641	116288985	-
ENSMUSG00000084921	3.53716	1.00989	1.51331	0.667341	0.504554	0.971634	NA	NA	Gm13838	chr5	116305682	116309360	-
ENSMUSG00000106766	117.531	0.0247928	0.300489	0.0825082	0.934243	0.990998	NA	NA	4933424N20Rik	chr5	116380173	116381635	-
ENSMUSG00000086945	10.8274	0.00417511	0.868282	0.00480847	0.996163	0.999257	NA	NA	4930562A09Rik	chr5	116390678	116392800	-
ENSMUSG00000041548	1496.07	0.245409	0.15306	1.60335	0.108857	0.745231	NA	NA	Hspb8	chr5	116408491	116422864	-
ENSMUSG00000086219	46.8428	0.369283	0.452322	0.816417	0.414262	0.956147	NA	NA	Srrm4os	chr5	116438720	116465487	+
ENSMUSG00000063919	57.5529	0.0654778	0.412426	0.158763	0.873856	0.990998	NA	NA	Srrm4	chr5	116439275	116591817	-
ENSMUSG00000107021	2.85698	2.34108	1.84151	1.27128	0.203628	0.857249	NA	NA	Gm42853	chr5	116456098	116457484	-
ENSMUSG00000066900	4605.61	0.077918	0.149751	0.520316	0.602843	0.978137	NA	NA	Suds3	chr5	117091680	117116113	-
ENSMUSG00000086047	5.53698	-0.279283	1.37146	-0.20364	0.838635	0.980336	NA	NA	9530046B11Rik	chr5	117115218	117118723	+
ENSMUSG00000061288	283.189	0.163796	0.217932	0.751593	0.452296	0.964106	NA	NA	Taok3	chr5	117120129	117275219	+
ENSMUSG00000107225	3.21692	-0.515828	1.62016	-0.31838	0.750197	0.979914	NA	NA	Gm43637	chr5	117130323	117133248	+
ENSMUSG00000032959	10216.3	0.139748	0.161923	0.863052	0.388109	0.953302	NA	NA	Pebp1	chr5	117282654	117287625	-
ENSMUSG00000097163	8.16269	0.75665	1.02018	0.741683	0.45828	0.964106	NA	NA	BC051077	chr5	117312518	117315645	-
ENSMUSG00000072688	7.95449	0.519196	1.04874	0.495068	0.620552	0.979914	NA	NA	Gm10399	chr5	117318497	117319244	-
ENSMUSG00000066894	637.758	0.138544	0.178746	0.775088	0.438288	0.964106	NA	NA	Vsig10	chr5	117319083	117355005	+
ENSMUSG00000029364	3507.94	0.156393	0.149321	1.04736	0.294932	0.915831	NA	NA	Wsb2	chr5	117357304	117378601	+
ENSMUSG00000029363	14714.5	0.126719	0.149012	0.850396	0.395105	0.953469	NA	NA	Rfc5	chr5	117378103	117389047	-
ENSMUSG00000086075	156.138	-0.0540309	0.264425	-0.204333	0.838093	0.98009	NA	NA	Gm15728	chr5	117389139	117393498	+
ENSMUSG00000061578	19.0342	0.108891	0.656727	0.165808	0.868308	0.990998	NA	NA	Ksr2	chr5	117414000	117775003	+
ENSMUSG00000029361	1747.16	-0.0175787	0.148535	-0.118347	0.905793	0.990998	NA	NA	Nos1	chr5	117781032	117958840	+
ENSMUSG00000032898	2958.29	0.0471978	0.15333	0.307818	0.758221	0.979914	NA	NA	Fbxo21	chr5	117976730	118010201	+
ENSMUSG00000029359	374.422	0.063283	0.201068	0.314734	0.752964	0.979914	NA	NA	Tesc	chr5	118027743	118061878	+
ENSMUSG00000032867	5946.38	0.136443	0.13918	0.980332	0.326922	0.929635	NA	NA	Fbxw8	chr5	118064965	118155464	-
ENSMUSG00000029360	7.71717	0.423695	1.02552	0.413151	0.679496	0.979914	NA	NA	Gm9754	chr5	118065360	118069710	+
ENSMUSG00000046607	400.561	0.50512	0.233462	2.1636	0.0304948	0.287814	NA	NA	Hrk	chr5	118164648	118189478	+
ENSMUSG00000032850	225.509	-0.0208445	0.256062	-0.0814044	0.93512	0.990998	NA	NA	Rnft2	chr5	118190736	118245116	-
ENSMUSG00000032840	1061.47	0.0132687	0.19	0.0698356	0.944324	0.990998	NA	NA	2410131K14Rik	chr5	118245227	118266093	+
ENSMUSG00000095477	3.24952	-0.0548413	1.60961	-0.0340713	0.97282	0.994081	NA	NA	Gm25076	chr5	118266449	118266580	+
ENSMUSG00000082365	3.31067	1.32464	1.6002	0.827797	0.407786	0.954763	NA	NA	Gm15754	chr5	118486967	118503500	+
ENSMUSG00000018076	5871.45	0.047441	0.137942	0.343919	0.730907	0.979914	NA	NA	Med13l	chr5	118560679	118765438	+
ENSMUSG00000107286	73.6598	0.183376	0.36376	0.504112	0.614183	0.978137	NA	NA	Gm43788	chr5	118602716	118605132	+
ENSMUSG00000106798	17.2073	-0.849344	0.769823	-1.1033	0.269898	0.907	NA	NA	Gm43275	chr5	118618294	118619313	+
ENSMUSG00000107116	36.517	-0.1235	0.519031	-0.237943	0.811925	0.979914	NA	NA	Gm43274	chr5	118644373	118649372	+
ENSMUSG00000107115	18.4926	-0.650595	0.715866	-0.908822	0.363444	0.943107	NA	NA	Gm43052	chr5	118687618	118689245	+
ENSMUSG00000107364	23.4877	0.223306	0.643219	0.347169	0.728464	0.979914	NA	NA	Gm43051	chr5	118707402	118710079	+
ENSMUSG00000087516	53.099	0.157379	0.407203	0.386488	0.699135	0.979914	NA	NA	Tbx3os1	chr5	119570130	119671365	-
ENSMUSG00000106991	4.24588	1.01848	1.3786	0.73878	0.460041	0.964106	NA	NA	Gm43399	chr5	119595831	119598204	-
ENSMUSG00000085708	13.1323	0.621311	0.821646	0.756178	0.449543	0.964106	NA	NA	Gm16063	chr5	119625942	119634464	+
ENSMUSG00000085345	17.2062	0.13736	0.695742	0.197429	0.843492	0.983215	NA	NA	Gm16064	chr5	119646134	119659262	+
ENSMUSG00000018604	8013.22	0.0657872	0.143718	0.457751	0.647131	0.979914	NA	NA	Tbx3	chr5	119670669	119684724	+
ENSMUSG00000086847	114.251	-0.00516534	0.308692	-0.016733	0.98665	0.996863	NA	NA	Tbx3os2	chr5	119685095	119691218	-
ENSMUSG00000018263	3.62917	-0.469893	1.50606	-0.312002	0.755039	0.979914	NA	NA	Tbx5	chr5	119832668	119885219	+
ENSMUSG00000029594	6814.83	-0.00926478	0.147682	-0.0627346	0.949978	0.990998	NA	NA	Rbm19	chr5	120116465	120198981	+
ENSMUSG00000097368	3.18431	-1.01418	1.64443	-0.616738	0.537408	0.978137	NA	NA	Gm10390	chr5	120121096	120139263	-
ENSMUSG00000029595	13.5577	-0.720833	0.79983	-0.901232	0.367465	0.943107	NA	NA	Lhx5	chr5	120431699	120441223	+
ENSMUSG00000029596	15.4659	-0.0948478	0.733443	-0.129319	0.897106	0.990998	NA	NA	Sdsl	chr5	120458186	120472810	-
ENSMUSG00000029598	1029.26	0.0607382	0.165812	0.366306	0.714136	0.979914	NA	NA	Plbd2	chr5	120483282	120503625	-
ENSMUSG00000032754	716.059	0.105929	0.180454	0.587015	0.557194	0.978137	NA	NA	Slc8b1	chr5	120511168	120534024	+
ENSMUSG00000032741	510.426	0.116399	0.181325	0.641935	0.520915	0.976532	NA	NA	Tpcn1	chr5	120534153	120588673	-
ENSMUSG00000106825	24.5246	-0.474076	0.612879	-0.773523	0.439213	0.964106	NA	NA	2510016D11Rik	chr5	120552055	120553039	-
ENSMUSG00000029601	4.4296	0.448482	1.33874	0.335004	0.737622	0.979914	NA	NA	Iqcd	chr5	120589016	120607118	+
ENSMUSG00000029600	734.354	0.0139081	0.183098	0.0759598	0.939451	0.990998	NA	NA	Rita1	chr5	120594305	120612589	-
ENSMUSG00000029599	9749.98	0.085781	0.156586	0.547819	0.583816	0.978137	NA	NA	Ddx54	chr5	120612739	120628592	+
ENSMUSG00000107191	4.17318	-0.36449	1.3658	-0.266869	0.78957	0.979914	NA	NA	Gm43579	chr5	120626315	120627621	-
ENSMUSG00000029602	254.973	-0.0454968	0.220647	-0.206197	0.836637	0.979914	NA	NA	Rasal1	chr5	120648812	120679597	+
ENSMUSG00000029603	712.841	0.100609	0.431248	0.233298	0.81553	0.979914	NA	NA	Dtx1	chr5	120680202	120711927	-
ENSMUSG00000032690	230.057	0.0606328	0.228019	0.265911	0.790308	0.979914	NA	NA	Oas2	chr5	120730333	120749853	-
ENSMUSG00000032661	189.956	0.0526775	0.280749	0.187632	0.851165	0.984972	NA	NA	Oas3	chr5	120753098	120777661	-
ENSMUSG00000001166	282.489	-0.0237343	0.215976	-0.109893	0.912494	0.990998	NA	NA	Oas1c	chr5	120800194	120812514	-
ENSMUSG00000029605	33.2899	0.490236	0.504899	0.970958	0.331569	0.929635	NA	NA	Oas1b	chr5	120812635	120824163	+
ENSMUSG00000053765	48.5898	-0.344222	0.430883	-0.798877	0.424362	0.964106	NA	NA	Oas1f	chr5	120847367	120857986	+
ENSMUSG00000092939	17.2873	-0.563621	0.692208	-0.814236	0.41551	0.957154	NA	NA	Gm22907	chr5	120852171	120852296	-
ENSMUSG00000066861	437.771	0.0474583	0.202636	0.234204	0.814827	0.979914	NA	NA	Oas1g	chr5	120876142	120887613	-
ENSMUSG00000052776	1428.06	0.0562814	0.163651	0.343911	0.730914	0.979914	NA	NA	Oas1a	chr5	120896256	120907521	-
ENSMUSG00000032623	137.315	-0.207769	0.282508	-0.735445	0.462069	0.964106	NA	NA	Oas1d	chr5	120914536	120921652	+
ENSMUSG00000043733	6873.25	0.0801151	0.152148	0.52656	0.598499	0.978137	NA	NA	Ptpn11	chr5	121130533	121191397	-
ENSMUSG00000106940	61.0913	-0.236619	0.392835	-0.602336	0.54695	0.978137	NA	NA	Gm42930	chr5	121181737	121184996	-
ENSMUSG00000029614	98547	0.078047	0.15415	0.506304	0.612643	0.978137	NA	NA	Rpl6	chr5	121204481	121209241	+
ENSMUSG00000042744	1453.37	0.0505001	0.151145	0.334117	0.738291	0.979914	NA	NA	Hectd4	chr5	121220219	121368577	+
ENSMUSG00000077347	3.4815	1.9912	1.64244	1.21234	0.225381	0.887996	NA	NA	Gm24671	chr5	121356844	121357001	+
ENSMUSG00000042726	737.122	0.0957545	0.188391	0.508275	0.611261	0.978137	NA	NA	Trafd1	chr5	121371725	121385632	-
ENSMUSG00000042719	15102.6	0.0647019	0.151177	0.427988	0.66866	0.979914	NA	NA	Naa25	chr5	121397936	121444378	+
ENSMUSG00000106115	79.5033	0.0990261	0.400372	0.247335	0.804649	0.979914	NA	NA	Gm43420	chr5	121402658	121404514	+
ENSMUSG00000029616	5734.72	0.0956036	0.150178	0.636603	0.524384	0.977178	NA	NA	Erp29	chr5	121428590	121452506	-
ENSMUSG00000029452	66.9964	-0.0195647	0.389571	-0.0502212	0.959946	0.991243	NA	NA	Tmem116	chr5	121451893	121524183	+
ENSMUSG00000082760	11.4886	0.06053	0.869954	0.0695784	0.944529	0.990998	NA	NA	Gm15546	chr5	121471563	121472388	-
ENSMUSG00000072647	65.6089	-0.0841208	0.398786	-0.210942	0.832932	0.979914	NA	NA	Adam1a	chr5	121518576	121545482	-
ENSMUSG00000029454	151.88	-0.0893744	0.268649	-0.33268	0.739375	0.979914	NA	NA	Mapkapk5	chr5	121525038	121545905	-
ENSMUSG00000082265	15.1615	-1.41529	0.75945	-1.86356	0.0623829	0.556239	NA	NA	Gm15547	chr5	121530563	121530895	-
ENSMUSG00000029455	8085.35	0.160391	0.151982	1.05533	0.291274	0.910283	NA	NA	Aldh2	chr5	121566027	121593824	-
ENSMUSG00000106590	227.611	0.155515	0.265475	0.585797	0.558012	0.978137	NA	NA	Gm42879	chr5	121593695	121595908	+
ENSMUSG00000042647	301.885	0.233398	0.239875	0.972999	0.330554	0.929635	NA	NA	Acad12	chr5	121596775	121618938	-
ENSMUSG00000029456	622.555	0.161606	0.199088	0.81173	0.416947	0.957154	NA	NA	Acad10	chr5	121621026	121660514	-
ENSMUSG00000029458	2796.06	0.0480778	0.146579	0.328	0.742912	0.979914	NA	NA	Brap	chr5	121660563	121687256	+
ENSMUSG00000042605	1691.35	0.0540608	0.148311	0.36451	0.715477	0.979914	NA	NA	Atxn2	chr5	121711337	121816493	+
ENSMUSG00000106110	95.4111	-0.263735	0.321671	-0.819889	0.412279	0.954763	NA	NA	Gm43571	chr5	121715109	121718206	+
ENSMUSG00000105179	24.158	0.593388	0.589315	1.00691	0.313977	0.929635	NA	NA	Gm42866	chr5	121742417	121745720	+
ENSMUSG00000042594	729.86	-0.0103559	0.18649	-0.0555303	0.955716	0.991053	NA	NA	Sh2b3	chr5	121815488	121837646	-
ENSMUSG00000104719	10.1138	-0.459955	1.02532	-0.448598	0.653722	0.979914	NA	NA	4933437G19Rik	chr5	121847667	121848844	-
ENSMUSG00000044134	746.6	0.102529	0.190502	0.538206	0.590435	0.978137	NA	NA	Pheta1	chr5	121848984	121854632	+
ENSMUSG00000042589	63.7766	0.125721	0.380472	0.330435	0.741071	0.979914	NA	NA	Cux2	chr5	121856366	122050102	-
ENSMUSG00000087386	3.29979	1.33527	1.60152	0.833755	0.404419	0.954094	NA	NA	Gm15637	chr5	122048382	122055654	+
ENSMUSG00000013936	12.4838	-1.59937	0.844101	-1.89476	0.0581242	0.516868	NA	NA	Myl2	chr5	122100951	122113472	+
ENSMUSG00000043036	219.074	-0.0224045	0.260151	-0.0861213	0.93137	0.990998	NA	NA	Ccdc63	chr5	122108040	122140823	-
ENSMUSG00000004455	9185.97	0.0943535	0.16106	0.585827	0.557992	0.978137	NA	NA	Ppp1cc	chr5	122158278	122175273	+
ENSMUSG00000105742	256.208	-0.0181881	0.234747	-0.0774794	0.938242	0.990998	NA	NA	Gm42748	chr5	122165597	122167937	+
ENSMUSG00000064267	1100.95	-0.0253484	0.165434	-0.153224	0.878222	0.990998	NA	NA	Hvcn1	chr5	122206804	122242297	+
ENSMUSG00000038593	613.954	0.0201973	0.197726	0.102148	0.918639	0.990998	NA	NA	Tctn1	chr5	122237848	122264460	-
ENSMUSG00000038582	1605.24	0.108696	0.157612	0.689641	0.49042	0.964911	NA	NA	Pptc7	chr5	122284365	122324281	+
ENSMUSG00000083909	12.2211	-0.0987161	0.82331	-0.119902	0.904561	0.990998	NA	NA	Gm15842	chr5	122302422	122303039	+
ENSMUSG00000038569	563.304	0.0980658	0.188414	0.52048	0.602729	0.978137	NA	NA	Rad9b	chr5	122323223	122354233	-
ENSMUSG00000029462	4839.09	0.116839	0.153143	0.762938	0.4455	0.964106	NA	NA	Vps29	chr5	122354369	122364984	+
ENSMUSG00000029463	850.077	0.0501913	0.168477	0.297911	0.765771	0.979914	NA	NA	Fam216a	chr5	122364580	122372364	-
ENSMUSG00000029464	3885.81	0.0399415	0.164726	0.242472	0.808414	0.979914	NA	NA	Gpn3	chr5	122371876	122382902	+
ENSMUSG00000104916	8.26617	-0.366958	1.06919	-0.343212	0.731439	0.979914	NA	NA	Gm42830	chr5	122377408	122377720	+
ENSMUSG00000029465	5692.49	0.122559	0.153337	0.799278	0.424129	0.964106	NA	NA	Arpc3	chr5	122391878	122414184	+
ENSMUSG00000105895	7.12017	0.420329	1.08586	0.387094	0.698687	0.979914	NA	NA	Gm42829	chr5	122408490	122411074	+
ENSMUSG00000029466	3355.28	0.0654874	0.151712	0.431658	0.66599	0.979914	NA	NA	Anapc7	chr5	122421693	122444912	+
ENSMUSG00000029467	19641.2	-0.0185649	0.13498	-0.137538	0.890605	0.990998	NA	NA	Atp2a2	chr5	122453513	122502225	-
ENSMUSG00000105434	189.811	0.027238	0.298677	0.0911953	0.927337	0.990998	NA	NA	Gm43359	chr5	122482800	122484999	-
ENSMUSG00000105970	225.483	0.235648	0.26262	0.897297	0.36956	0.943218	NA	NA	Gm43360	chr5	122492022	122494908	-
ENSMUSG00000029469	773.113	0.20662	0.211659	0.976194	0.328968	0.929635	NA	NA	Ift81	chr5	122550204	122614518	-
ENSMUSG00000105430	6.62232	0.231328	1.11022	0.208362	0.834946	0.979914	NA	NA	Gm43301	chr5	122581469	122584853	+
ENSMUSG00000029468	697.21	-0.157705	0.180642	-0.873023	0.38265	0.948699	NA	NA	P2rx7	chr5	122643911	122691432	+
ENSMUSG00000029470	126.369	-0.12183	0.317253	-0.384016	0.700967	0.979914	NA	NA	P2rx4	chr5	122707544	122729738	+
ENSMUSG00000029471	728.607	0.0421069	0.196559	0.21422	0.830376	0.979914	NA	NA	Camkk2	chr5	122731170	122779409	-
ENSMUSG00000105613	131.432	-0.581063	0.302411	-1.92143	0.0546771	0.480648	NA	NA	Gm43684	chr5	122779525	122786097	+
ENSMUSG00000029472	25027.5	0.0604285	0.144225	0.418987	0.675226	0.979914	NA	NA	Anapc5	chr5	122787459	122821339	-
ENSMUSG00000029474	2922.8	0.145134	0.159904	0.907632	0.364073	0.943107	NA	NA	Rnf34	chr5	122850048	122871291	+
ENSMUSG00000029475	7599.68	0.0840807	0.158672	0.529904	0.596179	0.978137	NA	NA	Kdm2b	chr5	122870665	122989823	-
ENSMUSG00000105979	23.7617	0.556517	0.602957	0.92298	0.356018	0.937474	NA	NA	Gm43411	chr5	122906822	122908400	-
ENSMUSG00000056735	131.517	0.140388	0.288725	0.486234	0.626801	0.979914	NA	NA	A930024E05Rik	chr5	122989354	122998345	+
ENSMUSG00000049686	706.666	0.196131	0.176854	1.109	0.26743	0.907	NA	NA	Orai1	chr5	123015074	123030456	+
ENSMUSG00000029477	30.9239	0.711444	0.584354	1.21749	0.223419	0.887933	NA	NA	Morn3	chr5	123035769	123047016	-
ENSMUSG00000105107	27.852	0.0168414	0.547272	0.0307734	0.97545	0.994643	NA	NA	Gm43412	chr5	123036000	123038817	+
ENSMUSG00000080836	2.65658	-0.681048	1.72438	-0.394951	0.692879	0.979914	NA	NA	Gm6444	chr5	123066242	123066699	+
ENSMUSG00000054434	507.828	0.350247	0.189759	1.84575	0.0649282	0.561996	NA	NA	Tmem120b	chr5	123068415	123117749	+
ENSMUSG00000029449	145.584	-0.18502	0.277075	-0.667761	0.504286	0.971634	NA	NA	Rhof	chr5	123103044	123132692	-
ENSMUSG00000104951	26.2134	0.044937	0.577663	0.077791	0.937994	0.990998	NA	NA	Gm43413	chr5	123110696	123112261	+
ENSMUSG00000090086	574.165	0.121792	0.204052	0.596865	0.550598	0.978137	NA	NA	AI480526	chr5	123133723	123141666	-
ENSMUSG00000104156	146.311	-0.0375144	0.273573	-0.137128	0.89093	0.990998	NA	NA	Gm38102	chr5	123133939	123137695	+
ENSMUSG00000105881	215.729	0.102637	0.263276	0.389847	0.69665	0.979914	NA	NA	4932422M17Rik	chr5	123138931	123141569	+
ENSMUSG00000038384	524.99	-0.0737269	0.186899	-0.394475	0.693231	0.979914	NA	NA	Setd1b	chr5	123142193	123168629	+
ENSMUSG00000029440	1715.66	-0.0317758	0.158506	-0.20047	0.841113	0.981552	NA	NA	Psmd9	chr5	123169413	123250131	+
ENSMUSG00000104606	7.30518	-0.444642	1.05021	-0.423382	0.672017	0.979914	NA	NA	Gm43409	chr5	123188701	123191588	-
ENSMUSG00000029442	4.67241	0.274533	1.31702	0.208451	0.834877	0.979914	NA	NA	Wdr66	chr5	123252102	123327484	+
ENSMUSG00000094664	9.28676	0.390641	1.0024	0.389705	0.696754	0.979914	NA	NA	Rpl35a-ps6	chr5	123255481	123255813	-
ENSMUSG00000087336	4.1433	0.298382	1.47067	0.202888	0.839222	0.98074	NA	NA	Gm15860	chr5	123332726	123344437	-
ENSMUSG00000029438	746.508	0.0490327	0.178301	0.275	0.783316	0.979914	NA	NA	Bcl7a	chr5	123343834	123374992	+
ENSMUSG00000065191	11.2095	0.349982	0.862044	0.405991	0.684749	0.979914	NA	NA	Gm23458	chr5	123360832	123361000	+
ENSMUSG00000104830	18.569	0.487019	0.667819	0.729269	0.465837	0.964106	NA	NA	5830487J09Rik	chr5	123366472	123368919	+
ENSMUSG00000038342	925.874	-0.00587033	0.169344	-0.0346651	0.972347	0.994081	NA	NA	Mlxip	chr5	123394798	123457932	+
ENSMUSG00000106254	17.5301	-0.596933	0.686719	-0.869254	0.384708	0.949581	NA	NA	Gm42907	chr5	123397240	123399387	+
ENSMUSG00000104940	2.97549	0.136081	1.65081	0.0824329	0.934302	0.990998	NA	NA	Gm42908	chr5	123401072	123401941	+
ENSMUSG00000106636	31.9899	0.00611783	0.514935	0.0118808	0.990521	0.997972	NA	NA	Gm43813	chr5	123406487	123411864	+
ENSMUSG00000029437	3.18703	0.351841	1.57472	0.223431	0.8232	0.979914	NA	NA	Il31	chr5	123480157	123489489	-
ENSMUSG00000063409	3.67194	-0.0480839	1.47373	-0.0326274	0.973972	0.994326	NA	NA	Lrrc43	chr5	123489305	123508205	+
ENSMUSG00000086753	8.05574	0.522139	1.05649	0.494218	0.621152	0.979914	NA	NA	Gm15751	chr5	123508395	123514011	+
ENSMUSG00000029433	915.781	0.00428349	0.174583	0.0245355	0.980425	0.995672	NA	NA	Diablo	chr5	123509765	123524176	-
ENSMUSG00000029431	23.6774	0.0270027	0.593049	0.045532	0.963683	0.992094	NA	NA	B3gnt4	chr5	123510460	123511882	+
ENSMUSG00000114278	8.86798	0.302946	0.971948	0.311689	0.755277	0.979914	NA	NA	Gm49027	chr5	123512082	123525488	-
ENSMUSG00000098951	11.2029	-0.494908	0.856552	-0.577792	0.563405	0.978137	NA	NA	Mir7647	chr5	123522637	123522695	-
ENSMUSG00000029434	3062.6	0.050887	0.158894	0.320257	0.748774	0.979914	NA	NA	Vps33a	chr5	123528659	123573038	-
ENSMUSG00000104704	10.6431	0.889577	0.926194	0.960464	0.336822	0.929635	NA	NA	Gm43133	chr5	123561525	123561987	-
ENSMUSG00000049550	1195.04	0.191353	0.156665	1.22141	0.22193	0.88377	NA	NA	Clip1	chr5	123577795	123684618	-
ENSMUSG00000104877	4.62893	-0.0317952	1.32552	-0.023987	0.980863	0.995678	NA	NA	Gm42651	chr5	123682130	123683468	-
ENSMUSG00000029427	3596.78	-0.0125316	0.152627	-0.0821065	0.934562	0.990998	NA	NA	Zcchc8	chr5	123698294	123721100	-
ENSMUSG00000029422	10230.3	0.0797894	0.141833	0.56256	0.573734	0.978137	NA	NA	Rsrc2	chr5	123728426	123749414	-
ENSMUSG00000029414	7421.77	0.131683	0.139408	0.944591	0.344867	0.929635	NA	NA	Kntc1	chr5	123749716	123821593	+
ENSMUSG00000023106	8512.33	0.043149	0.141133	0.305733	0.759808	0.979914	NA	NA	Denr	chr5	123907175	123928835	+
ENSMUSG00000061882	54.5799	0.10481	0.434284	0.241339	0.809292	0.979914	NA	NA	Ccdc62	chr5	123930679	123969895	+
ENSMUSG00000000915	1088.18	0.113366	0.186103	0.609161	0.542418	0.978137	NA	NA	Hip1r	chr5	123973628	124005558	+
ENSMUSG00000066278	496.129	0.116004	0.190835	0.607875	0.54327	0.978137	NA	NA	Vps37b	chr5	124004641	124032270	-
ENSMUSG00000104818	6.99417	0.778331	1.07786	0.722111	0.470226	0.964106	NA	NA	Gm43661	chr5	124035201	124052352	-
ENSMUSG00000029408	25.0257	0.973768	0.583292	1.66944	0.095031	0.698354	NA	NA	Abcb9	chr5	124061530	124095798	-
ENSMUSG00000085433	17.3863	0.553354	0.690871	0.800952	0.42316	0.96369	NA	NA	Gm16001	chr5	124111109	124112264	-
ENSMUSG00000023707	231.904	0.199218	0.227762	0.874677	0.381749	0.948699	NA	NA	Ogfod2	chr5	124112297	124115483	+
ENSMUSG00000029404	1702.37	-0.0188529	0.153566	-0.122768	0.902291	0.990998	NA	NA	Arl6ip4	chr5	124116089	124118196	+
ENSMUSG00000029406	547.669	-0.00171643	0.17883	-0.00959813	0.992342	0.998444	NA	NA	Pitpnm2	chr5	124118690	124249760	-
ENSMUSG00000038126	1589.36	0.0275328	0.164977	0.166889	0.867458	0.990998	NA	NA	Mphosph9	chr5	124250959	124327972	-
ENSMUSG00000105382	32.9754	0.347675	0.530677	0.655154	0.512369	0.975607	NA	NA	Gm43339	chr5	124278307	124279912	-
ENSMUSG00000105228	3.40603	-0.68843	1.55508	-0.442697	0.657985	0.979914	NA	NA	Gm43340	chr5	124300484	124301827	-
ENSMUSG00000047635	656.775	0.156581	0.208291	0.751743	0.452206	0.964106	NA	NA	2810006K23Rik	chr5	124328089	124341844	+
ENSMUSG00000029394	3104.88	0.0366267	0.149194	0.245497	0.806072	0.979914	NA	NA	Cdk2ap1	chr5	124345417	124363082	-
ENSMUSG00000038095	18593.7	0.0461194	0.143981	0.320316	0.748728	0.979914	NA	NA	Sbno1	chr5	124368702	124426001	-
ENSMUSG00000103864	36.3385	-0.127599	0.493197	-0.258718	0.795853	0.979914	NA	NA	Gm37415	chr5	124424697	124426879	+
ENSMUSG00000049327	5208.15	0.10891	0.15007	0.725727	0.468006	0.964106	NA	NA	Kmt5a	chr5	124439930	124462308	+
ENSMUSG00000029401	282.756	0.257847	0.217944	1.18309	0.236774	0.89415	NA	NA	Rilpl2	chr5	124463265	124478366	-
ENSMUSG00000029402	625.505	0.281637	0.17987	1.56577	0.117401	0.748997	NA	NA	Snrnp35	chr5	124483134	124491124	+
ENSMUSG00000029392	510.65	0.0860044	0.196815	0.436982	0.662125	0.979914	NA	NA	Rilpl1	chr5	124493080	124531391	-
ENSMUSG00000106662	9.30303	0.554781	0.966101	0.574247	0.565801	0.978137	NA	NA	Gm43034	chr5	124531133	124532496	+
ENSMUSG00000029390	2966.18	-0.0368473	0.1616	-0.228015	0.819635	0.979914	NA	NA	Tmed2	chr5	124540695	124550506	+
ENSMUSG00000029389	1740.65	0.00907654	0.171527	0.0529161	0.957799	0.991053	NA	NA	Ddx55	chr5	124552864	124569660	+
ENSMUSG00000029388	5453.41	0.0184669	0.149672	0.123383	0.901804	0.990998	NA	NA	Eif2b1	chr5	124570213	124579131	-
ENSMUSG00000029387	4551.41	0.0811821	0.151752	0.534967	0.592673	0.978137	NA	NA	Gtf2h3	chr5	124579140	124597680	+
ENSMUSG00000029386	511.563	-0.04994	0.208118	-0.23996	0.810361	0.979914	NA	NA	Tctn2	chr5	124598749	124627738	+
ENSMUSG00000038023	3027.86	0.113861	0.149393	0.762159	0.445965	0.964106	NA	NA	Atp6v0a2	chr5	124628576	124724455	+
ENSMUSG00000038011	79.8113	-0.29152	0.354902	-0.821408	0.411414	0.954763	NA	NA	Dnah10	chr5	124725085	124834308	+
ENSMUSG00000037979	497.588	-0.0704811	0.190943	-0.369122	0.712037	0.979914	NA	NA	Ccdc92	chr5	124834418	124862424	-
ENSMUSG00000079215	4840.41	0.114572	0.151562	0.755942	0.449684	0.964106	NA	NA	Zfp664	chr5	124862691	124902693	+
ENSMUSG00000037962	8.50127	0.841184	0.98111	0.85738	0.391235	0.953469	NA	NA	Rflna	chr5	125003221	125012547	+
ENSMUSG00000029478	550.139	-0.0598128	0.182699	-0.327385	0.743377	0.979914	NA	NA	Ncor2	chr5	125017153	125179219	-
ENSMUSG00000105039	65.0125	-0.303602	0.415739	-0.73027	0.465225	0.964106	NA	NA	Gm32585	chr5	125238314	125272815	-
ENSMUSG00000037936	1017.17	0.0179803	0.190075	0.0945957	0.924636	0.990998	NA	NA	Scarb1	chr5	125277087	125341094	-
ENSMUSG00000106458	11.2336	-0.128571	0.876824	-0.146632	0.883422	0.990998	NA	NA	Gm42633	chr5	125318681	125321444	-
ENSMUSG00000008348	1025.26	0.0612401	0.164481	0.372324	0.709652	0.979914	NA	NA	Ubc	chr5	125385965	125390202	-
ENSMUSG00000072612	8.81161	-0.344511	0.950509	-0.362449	0.717016	0.979914	NA	NA	Gm10382	chr5	125389322	125390555	+
ENSMUSG00000029480	2122.47	-0.110703	0.156711	-0.706413	0.479932	0.964911	NA	NA	Dhx37	chr5	125413858	125434121	-
ENSMUSG00000037905	2423.21	0.117589	0.163095	0.720981	0.470921	0.964106	NA	NA	Bri3bp	chr5	125441568	125460370	+
ENSMUSG00000104793	25.2235	-0.453451	0.584507	-0.775784	0.437876	0.964106	NA	NA	Gm43756	chr5	125471497	125474334	+
ENSMUSG00000029482	2026.87	0.0592286	0.148692	0.398331	0.690386	0.979914	NA	NA	Aacs	chr5	125475814	125517410	+
ENSMUSG00000098350	2.36417	-1.88242	2.02038	-0.931713	0.351485	0.936309	NA	NA	Gm27551	chr5	125479377	125479453	+
ENSMUSG00000070498	4.43643	0.757613	1.44306	0.525003	0.599581	0.978137	NA	NA	Tmem132b	chr5	125531774	125792583	+
ENSMUSG00000105189	8.10627	0.231899	1.05041	0.22077	0.825272	0.979914	NA	NA	Gm7774	chr5	126025941	126026473	-
ENSMUSG00000034324	36.5764	0.219724	0.482486	0.455399	0.648822	0.979914	NA	NA	Tmem132c	chr5	127241808	127565793	+
ENSMUSG00000029416	2015.37	0.0726511	0.146799	0.494902	0.620669	0.979914	NA	NA	Slc15a4	chr5	127595664	127632897	-
ENSMUSG00000105362	2.43482	-0.431996	1.81679	-0.23778	0.812052	0.979914	NA	NA	Gm43474	chr5	127616992	127617765	+
ENSMUSG00000049971	964.725	0.102122	0.160151	0.637659	0.523696	0.97655	NA	NA	Glt1d1	chr5	127632262	127709374	+
ENSMUSG00000034310	149.665	-0.104961	0.300801	-0.348939	0.727135	0.979914	NA	NA	Tmem132d	chr5	127781630	128433077	-
ENSMUSG00000105857	5.08668	-0.577605	1.2688	-0.455238	0.648938	0.979914	NA	NA	Gm42817	chr5	128336777	128342778	+
ENSMUSG00000106275	4.17791	-0.344254	1.43121	-0.240534	0.809916	0.979914	NA	NA	Gm42495	chr5	128444416	128447731	+
ENSMUSG00000104727	4.75118	0.312604	1.30291	0.239927	0.810387	0.979914	NA	NA	Gm42500	chr5	128448904	128449782	+
ENSMUSG00000072591	37.4584	-0.0716794	0.518218	-0.138319	0.889988	0.990998	NA	NA	Fzd10os	chr5	128579106	128600693	-
ENSMUSG00000105059	9.4371	0.167145	0.977945	0.170914	0.864291	0.990998	NA	NA	Gm42498	chr5	128596585	128597956	-
ENSMUSG00000081683	1330.75	-0.153423	0.154985	-0.989921	0.322213	0.929635	NA	NA	Fzd10	chr5	128600844	128604093	+
ENSMUSG00000029423	64.6156	0.244305	0.388253	0.629242	0.529191	0.977243	NA	NA	Piwil1	chr5	128702524	128755474	+
ENSMUSG00000029420	33.0786	0.0608312	0.507135	0.119951	0.904522	0.990998	NA	NA	Rimbp2	chr5	128757791	128953486	-
ENSMUSG00000029428	263.802	0.198526	0.227505	0.872622	0.382869	0.948699	NA	NA	Stx2	chr5	128984557	129008574	-
ENSMUSG00000029430	73339.4	0.11112	0.149234	0.744604	0.456511	0.964106	NA	NA	Ran	chr5	129020069	129024323	+
ENSMUSG00000044017	1662.78	0.473161	0.158424	2.98668	0.00282025	0.00970985	NA	NA	Adgrd1	chr5	129096750	129204599	+
ENSMUSG00000060419	378.498	-0.115488	0.211616	-0.545742	0.585244	0.978137	NA	NA	Rps16-ps2	chr5	129128077	129128517	-
ENSMUSG00000104873	28.475	-0.145645	0.595727	-0.244483	0.806857	0.979914	NA	NA	Gm40332	chr5	129500064	129501001	-
ENSMUSG00000029439	3920.27	0.0381611	0.146685	0.260158	0.794742	0.979914	NA	NA	Sfswap	chr5	129501221	129571384	+
ENSMUSG00000104814	265.118	-0.0404151	0.218599	-0.184883	0.853321	0.985637	NA	NA	Gm42979	chr5	129556147	129558374	+
ENSMUSG00000029436	1016.92	0.0411304	0.1681	0.244679	0.806705	0.979914	NA	NA	Mmp17	chr5	129584169	129611099	+
ENSMUSG00000057244	139.737	0.214135	0.319226	0.670794	0.502352	0.971324	NA	NA	Gm6139	chr5	129622990	129623871	-
ENSMUSG00000051034	414.21	-0.00112269	0.20326	-0.00552344	0.995593	0.999123	NA	NA	Zfp11	chr5	129654593	129670099	-
ENSMUSG00000034219	32.9724	-0.0586805	0.575454	-0.101973	0.918778	0.990998	NA	NA	2014-09-01	chr5	129683391	129708512	-
ENSMUSG00000034211	4613.98	0.0835701	0.162273	0.514996	0.606556	0.978137	NA	NA	Mrps17	chr5	129715497	129722556	+
ENSMUSG00000029432	2776.92	0.178124	0.18971	0.938929	0.347767	0.931873	NA	NA	Nipsnap2	chr5	129725063	129758327	+
ENSMUSG00000086916	140.281	-0.0235881	0.298034	-0.0791456	0.936917	0.990998	NA	NA	Gm15903	chr5	129727046	129731689	+
ENSMUSG00000029446	3744.58	0.340482	0.144309	2.35939	0.0183049	0.200902	NA	NA	Psph	chr5	129765558	129787449	-
ENSMUSG00000029447	70248.4	0.0833031	0.146555	0.568408	0.569758	0.978137	NA	NA	Cct6a	chr5	129786998	129846371	+
ENSMUSG00000065304	203.663	-0.0309207	0.259722	-0.119053	0.905233	0.990998	NA	NA	Gm23245	chr5	129789539	129789673	+
ENSMUSG00000025538	1973.94	0.0250451	0.155682	0.160874	0.872193	0.990998	NA	NA	Sumf2	chr5	129846986	129864050	+
ENSMUSG00000025537	391.807	0.0232864	0.20978	0.111004	0.911613	0.990998	NA	NA	Phkg1	chr5	129863421	129898549	-
ENSMUSG00000070493	21402.4	0.158908	0.19192	0.827988	0.407678	0.954763	NA	NA	Chchd2	chr5	129881156	129887470	-
ENSMUSG00000034173	1348.59	-0.0428539	0.177105	-0.241968	0.808805	0.979914	NA	NA	Zbed5	chr5	129895723	129903623	+
ENSMUSG00000095789	37.3058	0.310454	0.503654	0.616404	0.537628	0.978137	NA	NA	Nupr1l	chr5	129908540	129913789	+
ENSMUSG00000066735	3918.46	0.0345525	0.158002	0.218683	0.826897	0.979914	NA	NA	Vkorc1l1	chr5	129941970	129986692	+
ENSMUSG00000107118	161.286	-0.0889094	0.263333	-0.33763	0.735642	0.979914	NA	NA	Gm42986	chr5	129945580	129948964	+
ENSMUSG00000106757	63.5125	0.179382	0.387497	0.462926	0.643417	0.979914	NA	NA	Gm43482	chr5	129964366	129966226	+
ENSMUSG00000025534	1918.77	0.0791282	0.170084	0.46523	0.641767	0.979914	NA	NA	Gusb	chr5	129989011	130003049	-
ENSMUSG00000025533	1136.04	0.011727	0.17189	0.0682236	0.945608	0.990998	NA	NA	Asl	chr5	130011258	130029247	-
ENSMUSG00000025532	1975.66	0.0753386	0.148647	0.506829	0.612275	0.978137	NA	NA	Crcp	chr5	130029290	130060789	+
ENSMUSG00000034118	2078.49	-0.0039345	0.159849	-0.0246139	0.980363	0.995672	NA	NA	Tpst1	chr5	130073326	130135729	+
ENSMUSG00000107216	5.60486	-0.235709	1.22294	-0.19274	0.847163	0.983904	NA	NA	2210412B16Rik	chr5	130131327	130131824	+
ENSMUSG00000034110	226.32	0.0540742	0.243809	0.221789	0.824478	0.979914	NA	NA	Kctd7	chr5	130144861	130155806	+
ENSMUSG00000025340	1952.29	-0.0491329	0.151866	-0.323527	0.746296	0.979914	NA	NA	Rabgef1	chr5	130171798	130214342	+
ENSMUSG00000080893	543.883	0.139206	0.192634	0.722648	0.469896	0.964106	NA	NA	Gm15920	chr5	130188395	130188796	+
ENSMUSG00000053094	5954.36	0.0272355	0.152688	0.178373	0.85843	0.988127	NA	NA	Tmem248	chr5	130217081	130243765	+
ENSMUSG00000107143	16.9155	0.247108	0.732576	0.337314	0.73588	0.979914	NA	NA	Gm6598	chr5	130220451	130223065	-
ENSMUSG00000106751	114.716	0.211655	0.313009	0.676196	0.498916	0.967314	NA	NA	Gm42467	chr5	130226216	130227662	+
ENSMUSG00000025337	3677.8	0.0791225	0.150478	0.525808	0.599022	0.978137	NA	NA	Sbds	chr5	130245731	130255530	-
ENSMUSG00000056310	2985.47	-0.0103548	0.158227	-0.0654428	0.947821	0.990998	NA	NA	Tyw1	chr5	130255619	130341563	+
ENSMUSG00000034040	21.2222	0.0728723	0.630288	0.115617	0.907956	0.990998	NA	NA	Galnt17	chr5	130872082	131308497	-
ENSMUSG00000105387	4.64904	5.75169	1.90317	3.02216	0.00250976	0.00870939	NA	NA	Gm29681	chr5	131391600	131414718	-
ENSMUSG00000029673	240.258	-0.0480364	0.235116	-0.204309	0.838112	0.98009	NA	NA	Auts2	chr5	131437333	132543344	-
ENSMUSG00000106570	4.21939	1.01384	1.42524	0.711346	0.47687	0.964106	NA	NA	C230071H17Rik	chr5	131882966	131885938	-
ENSMUSG00000106386	3.14355	-0.0982143	1.66542	-0.0589726	0.952974	0.991053	NA	NA	Gm42991	chr5	131972050	131975886	-
ENSMUSG00000106320	8.33825	-0.0377369	0.981503	-0.038448	0.96933	0.99327	NA	NA	Gm42992	chr5	131986549	131993384	-
ENSMUSG00000105985	12.6317	0.311676	0.798743	0.390208	0.696383	0.979914	NA	NA	Gm42993	chr5	132015610	132022934	-
ENSMUSG00000104994	3.01215	0.169288	1.65757	0.10213	0.918653	0.990998	NA	NA	Gm42989	chr5	132370376	132372681	-
ENSMUSG00000106049	5.96659	0.14545	1.18444	0.1228	0.902265	0.990998	NA	NA	Gm43019	chr5	132434571	132437433	-
ENSMUSG00000106450	4.08626	-1.58148	1.49991	-1.05439	0.291705	0.910354	NA	NA	Gm43018	chr5	132439255	132440529	-
ENSMUSG00000105624	3.23596	0.804164	1.59169	0.505225	0.613401	0.978137	NA	NA	Gm43187	chr5	132490343	132492739	-
ENSMUSG00000106384	3.41357	-0.314893	1.74558	-0.180395	0.856843	0.987138	NA	NA	Gm43188	chr5	132497678	132499837	-
ENSMUSG00000058905	26.5466	0.281816	0.564197	0.499499	0.617428	0.97835	NA	NA	Gm10051	chr5	133475123	133475536	+
ENSMUSG00000106067	5.62386	-0.738148	1.23696	-0.596742	0.55068	0.978137	NA	NA	Gm7902	chr5	133841573	133842519	-
ENSMUSG00000015944	137.609	0.0640095	0.318597	0.200911	0.840768	0.981552	NA	NA	Castor2	chr5	134099711	134144343	+
ENSMUSG00000061979	1701.29	0.174265	0.16874	1.03274	0.301726	0.917486	NA	NA	Rcc1l	chr5	134148054	134176774	-
ENSMUSG00000104195	53.1712	-0.116907	0.421177	-0.277571	0.781342	0.979914	NA	NA	B230377A18Rik	chr5	134176346	134177709	+
ENSMUSG00000015942	201.922	0.0271619	0.267397	0.101579	0.919091	0.990998	NA	NA	Gtf2ird2	chr5	134184019	134224355	+
ENSMUSG00000084729	2.65114	-0.67744	1.74322	-0.388615	0.697561	0.979914	NA	NA	Gm24139	chr5	134204469	134204756	+
ENSMUSG00000015950	5.83822	-0.374941	1.25062	-0.299804	0.764327	0.979914	NA	NA	Ncf1	chr5	134220053	134229625	-
ENSMUSG00000060261	5441.85	0.0836735	0.166589	0.502277	0.615473	0.978137	NA	NA	Gtf2i	chr5	134237834	134314760	-
ENSMUSG00000107000	82.1483	-0.0316372	0.337047	-0.0938659	0.925216	0.990998	NA	NA	Gm43481	chr5	134267065	134270736	-
ENSMUSG00000107076	9.9024	0.00379317	0.911749	0.00416032	0.996681	0.999257	NA	NA	Gm43480	chr5	134298798	134299213	-
ENSMUSG00000023079	2786.56	0.0821992	0.149767	0.548847	0.58311	0.978137	NA	NA	Gtf2ird1	chr5	134357656	134456716	-
ENSMUSG00000106969	3.75348	0.734377	1.44289	0.508961	0.610779	0.978137	NA	NA	Gm42882	chr5	134455990	134458030	+
ENSMUSG00000072576	6.06194	-0.942537	1.15565	-0.81559	0.414735	0.956967	NA	NA	Gm16020	chr5	134463240	134463449	+
ENSMUSG00000063146	191.986	0.154212	0.263455	0.585346	0.558315	0.978137	NA	NA	Clip2	chr5	134489383	134552434	-
ENSMUSG00000106691	5.45852	0.159627	1.21417	0.13147	0.895404	0.990998	NA	NA	2700029L08Rik	chr5	134519325	134520789	-
ENSMUSG00000023104	5902.63	0.0728231	0.151191	0.481664	0.630044	0.979914	NA	NA	Rfc2	chr5	134581366	134601805	+
ENSMUSG00000040751	49.4748	-0.0667028	0.431711	-0.154508	0.877209	0.990998	NA	NA	Lat2	chr5	134600022	134615025	-
ENSMUSG00000040731	23846.7	0.0713973	0.145384	0.491094	0.62336	0.979914	NA	NA	Eif4h	chr5	134619721	134639490	-
ENSMUSG00000029674	1089.53	0.0309905	0.159025	0.194878	0.845489	0.983904	NA	NA	Limk1	chr5	134656039	134688598	-
ENSMUSG00000029675	41.2151	-0.000849974	0.466239	-0.00182304	0.998545	0.999596	NA	NA	Eln	chr5	134702593	134747323	-
ENSMUSG00000118469	4.36162	-0.851397	1.36328	-0.624523	0.532284	0.977243	NA	NA	AC079938.2	chr5	134924261	134924873	-
ENSMUSG00000107005	5.08092	1.06766	1.32207	0.807571	0.419338	0.958813	NA	NA	9030607J07Rik	chr5	134929848	134931469	-
ENSMUSG00000040557	555.993	0.00177621	0.201713	0.00880562	0.992974	0.998672	NA	NA	Mettl27	chr5	134932368	134942637	+
ENSMUSG00000047501	4383.49	0.170762	0.17519	0.974723	0.329698	0.929635	NA	NA	Cldn4	chr5	134945119	134946934	-
ENSMUSG00000070473	345.229	0.170398	0.2369	0.719281	0.471968	0.964106	NA	NA	Cldn3	chr5	134986214	134987472	+
ENSMUSG00000054909	11.6896	0.216287	0.842121	0.256836	0.797306	0.979914	NA	NA	Wbscr25	chr5	134987433	135001350	-
ENSMUSG00000107335	35.6902	-0.22186	0.525403	-0.422265	0.672831	0.979914	NA	NA	Gm43372	chr5	135007093	135010108	-
ENSMUSG00000040532	1692.38	0.121162	0.164212	0.737842	0.46061	0.964106	NA	NA	Abhd11	chr5	135009152	135012175	+
ENSMUSG00000085042	183.1	0.117513	0.264133	0.444902	0.656391	0.979914	NA	NA	Abhd11os	chr5	135012114	135013253	-
ENSMUSG00000007207	227.462	-0.0383248	0.232747	-0.164663	0.869209	0.990998	NA	NA	Stx1a	chr5	135023482	135051100	+
ENSMUSG00000005378	3567.53	0.0562543	0.146511	0.383958	0.70101	0.979914	NA	NA	Bud23	chr5	135052957	135064959	-
ENSMUSG00000088008	67.5245	0.408287	0.808635	0.504909	0.613623	0.978137	NA	NA	Gm25492	chr5	135053988	135054116	-
ENSMUSG00000061118	511.244	0.108363	0.199988	0.541846	0.587925	0.978137	NA	NA	Dnajc30	chr5	135064202	135065862	+
ENSMUSG00000043614	95.7002	0.0690252	0.329688	0.209366	0.834163	0.979914	NA	NA	Vps37d	chr5	135072900	135078266	-
ENSMUSG00000005373	92.2749	-0.356804	0.325751	-1.09533	0.273372	0.907	NA	NA	Mlxipl	chr5	135089890	135138382	+
ENSMUSG00000005374	2283.53	0.0675302	0.145357	0.464582	0.642231	0.979914	NA	NA	Tbl2	chr5	135149657	135165760	+
ENSMUSG00000029681	837.501	0.108514	0.186942	0.580467	0.5616	0.978137	NA	NA	Bcl7b	chr5	135168283	135181855	+
ENSMUSG00000002748	11544.6	0.0489994	0.145642	0.336437	0.736541	0.979914	NA	NA	Baz1b	chr5	135187264	135246129	+
ENSMUSG00000049551	283.615	0.0939121	0.218598	0.429611	0.667479	0.979914	NA	NA	Fzd9	chr5	135248938	135251230	-
ENSMUSG00000040013	1154.68	-0.102583	0.161195	-0.636388	0.524524	0.977178	NA	NA	Fkbp6	chr5	135291704	135350044	-
ENSMUSG00000053388	17.1081	0.356619	0.693151	0.514489	0.60691	0.978137	NA	NA	Trim50	chr5	135353295	135368005	+
ENSMUSG00000000916	2060.21	-0.0642763	0.150271	-0.427736	0.668843	0.979914	NA	NA	Nsun5	chr5	135369953	135376805	+
ENSMUSG00000053293	789.912	0.0743306	0.166891	0.445384	0.656042	0.979914	NA	NA	Pom121	chr5	135376141	135394546	-
ENSMUSG00000039959	1605.2	0.191592	0.187637	1.02108	0.307216	0.925917	NA	NA	Hip1	chr5	135406531	135545120	-
ENSMUSG00000106758	3.76298	0.357311	1.46607	0.24372	0.807448	0.979914	NA	NA	Gm42731	chr5	135471779	135473419	-
ENSMUSG00000107029	11.3219	0.242006	0.941372	0.257078	0.797119	0.979914	NA	NA	Gm43123	chr5	135613829	135617299	-
ENSMUSG00000039917	473.123	-0.0877943	0.190336	-0.46126	0.644612	0.979914	NA	NA	Rhbdd2	chr5	135632618	135646448	+
ENSMUSG00000094372	4.51314	0.162026	1.39181	0.116414	0.907325	0.990998	NA	NA	Gm21839	chr5	135643955	135644336	-
ENSMUSG00000105239	11.9749	0.0614621	0.859496	0.0715095	0.942992	0.990998	NA	NA	Gm43091	chr5	135653810	135672987	-
ENSMUSG00000005514	1813.02	-0.0218986	0.153837	-0.14235	0.886804	0.990998	NA	NA	Por	chr5	135670033	135735326	+
ENSMUSG00000039886	1157.37	0.142021	0.1834	0.774378	0.438707	0.964106	NA	NA	Tmem120a	chr5	135735485	135744448	-
ENSMUSG00000019178	7.46958	0.735387	1.06591	0.689913	0.490249	0.964911	NA	NA	Styxl1	chr5	135747220	135778385	-
ENSMUSG00000019179	15342.7	0.00294062	0.14017	0.020979	0.983262	0.996169	NA	NA	Mdh2	chr5	135778480	135790398	+
ENSMUSG00000039860	12.3739	-0.073328	0.825135	-0.0888678	0.929187	0.990998	NA	NA	Srrm3	chr5	135806890	135874772	+
ENSMUSG00000004951	31281.9	0.0775279	0.170456	0.454825	0.649235	0.979914	NA	NA	Hspb1	chr5	135887919	135889563	+
ENSMUSG00000051391	18595.7	0.109507	0.142512	0.768406	0.442246	0.964106	NA	NA	Ywhag	chr5	135908409	135934616	-
ENSMUSG00000029699	422.65	-0.0277598	0.228481	-0.121497	0.903297	0.990998	NA	NA	Ssc4d	chr5	135960211	135974531	-
ENSMUSG00000004948	283.51	-0.0244785	0.224007	-0.109275	0.912984	0.990998	NA	NA	Zp3	chr5	135980099	135988624	+
ENSMUSG00000004947	1223.97	0.0459966	0.164311	0.279936	0.779527	0.979914	NA	NA	Dtx2	chr5	135994800	136032872	+
ENSMUSG00000042985	33.439	0.455417	0.524742	0.867887	0.385456	0.951306	NA	NA	Upk3b	chr5	136038496	136046487	+
ENSMUSG00000006143	35.8506	0.250376	0.52059	0.480946	0.630555	0.979914	NA	NA	Upk3bl	chr5	136054492	136064326	+
ENSMUSG00000004952	879.183	-6.92735e-05	0.195512	-0.000354319	0.999717	0.999858	NA	NA	Rasa4	chr5	136083916	136111860	+
ENSMUSG00000086656	13.5041	1.03006	0.817523	1.25997	0.207679	0.857657	NA	NA	Gm15701	chr5	136102604	136104436	-
ENSMUSG00000039771	3865.28	0.0263858	0.1459	0.180848	0.856487	0.986873	NA	NA	Polr2j	chr5	136116631	136122947	+
ENSMUSG00000105349	11.6468	0.217043	0.850568	0.255175	0.798588	0.979914	NA	NA	Gm43604	chr5	136120966	136121670	-
ENSMUSG00000029703	5217.99	0.0939454	0.149412	0.628766	0.529502	0.977243	NA	NA	Lrwd1	chr5	136122772	136136074	-
ENSMUSG00000039754	1060.48	0.0447857	0.166307	0.269296	0.787702	0.979914	NA	NA	Alkbh4	chr5	136136146	136141615	+
ENSMUSG00000039747	86.2087	0.265319	0.368871	0.719275	0.471972	0.964106	NA	NA	Orai2	chr5	136147459	136170713	-
ENSMUSG00000039737	2166.91	0.154423	0.155321	0.994218	0.320117	0.929635	NA	NA	Prkrip1	chr5	136178127	136198963	-
ENSMUSG00000005057	95.7841	-0.0323972	0.365329	-0.0886795	0.929337	0.990998	NA	NA	Sh2b2	chr5	136218147	136246556	-
ENSMUSG00000029705	1496.87	0.116474	0.158278	0.73588	0.461804	0.964106	NA	NA	Cux1	chr5	136248135	136567490	-
ENSMUSG00000102415	24.145	-0.482523	0.589428	-0.81863	0.412997	0.954831	NA	NA	A430110C17Rik	chr5	136345884	136350231	-
ENSMUSG00000104369	21.4807	0.364602	0.633561	0.575481	0.564966	0.978137	NA	NA	Gm38082	chr5	136529596	136536477	-
ENSMUSG00000004415	243.8	0.36763	0.226513	1.623	0.10459	0.729545	NA	NA	Col26a1	chr5	136741759	136883209	-
ENSMUSG00000007987	387.535	-0.0638345	0.207505	-0.307629	0.758364	0.979914	NA	NA	Ift22	chr5	136908150	136915404	+
ENSMUSG00000097908	726.791	-0.0941662	0.180778	-0.520896	0.60244	0.978137	NA	NA	4933404O12Rik	chr5	136919146	136937112	+
ENSMUSG00000019054	3820.7	0.0597936	0.14963	0.399609	0.689444	0.979914	NA	NA	Fis1	chr5	136953275	136966234	+
ENSMUSG00000001739	41.5044	-0.0766688	0.495231	-0.154814	0.876968	0.990998	NA	NA	Cldn15	chr5	136966616	136975858	+
ENSMUSG00000059518	1613.41	0.119512	0.154057	0.775763	0.437889	0.964106	NA	NA	Znhit1	chr5	136982164	136988021	-
ENSMUSG00000004846	2550.42	0.0589124	0.15261	0.386033	0.699472	0.979914	NA	NA	Plod3	chr5	136987019	136996648	+
ENSMUSG00000087244	67.983	0.285497	0.405056	0.704835	0.480913	0.964911	NA	NA	Gm7284	chr5	136997386	136999294	+
ENSMUSG00000098131	2.37028	-1.11597	4.0522	-0.275399	0.783009	0.979914	NA	NA	Gm26989	chr5	137002002	137005547	+
ENSMUSG00000037428	33.6545	0.111875	0.521467	0.214538	0.830127	0.979914	NA	NA	Vgf	chr5	137026392	137033351	+
ENSMUSG00000004849	2778.14	0.104848	0.146055	0.717865	0.47284	0.964106	NA	NA	Ap1s1	chr5	137034993	137046135	-
ENSMUSG00000037411	810.064	-0.283105	0.174508	-1.6223	0.104738	0.729587	NA	NA	Serpine1	chr5	137061504	137072268	-
ENSMUSG00000043279	382.207	0.367425	0.205061	1.79178	0.0731679	0.629404	NA	NA	Trim56	chr5	137105644	137116209	-
ENSMUSG00000037390	10.9749	1.38222	0.897671	1.53979	0.123612	0.763752	NA	NA	Muc3	chr5	137134922	137149322	-
ENSMUSG00000106190	3.35715	-1.74514	1.61884	-1.07802	0.281025	0.907	NA	NA	Gm20768	chr5	137186830	137189167	-
ENSMUSG00000023328	2.74423	0.945348	1.68447	0.561215	0.574651	0.978137	NA	NA	Ache	chr5	137287519	137294466	+
ENSMUSG00000051502	182.262	0.0837382	0.261194	0.320598	0.748515	0.979914	NA	NA	Ufsp1	chr5	137294629	137295665	+
ENSMUSG00000037364	16023	0.0144457	0.142013	0.101721	0.918978	0.990998	NA	NA	Srrt	chr5	137295704	137307674	-
ENSMUSG00000106058	4.37795	-0.858043	1.35163	-0.634823	0.525544	0.977178	NA	NA	Gm43013	chr5	137309396	137309642	+
ENSMUSG00000023348	1648.31	-0.0113304	0.182996	-0.0619161	0.95063	0.99104	NA	NA	Trip6	chr5	137309654	137314404	-
ENSMUSG00000037344	541.18	0.0605627	0.184151	0.328874	0.742251	0.979914	NA	NA	Slc12a9	chr5	137314558	137333597	-
ENSMUSG00000105802	5.24698	0.0296067	1.28005	0.0231293	0.981547	0.995911	NA	NA	Gm43012	chr5	137337409	137338345	+
ENSMUSG00000029710	1521.87	0.019822	0.161045	0.123084	0.902041	0.990998	NA	NA	Ephb4	chr5	137350109	137378669	+
ENSMUSG00000079173	40.0599	0.210534	0.474964	0.443262	0.657576	0.979914	NA	NA	Zan	chr5	137378637	137477064	-
ENSMUSG00000029711	2.94217	-0.327427	1.63495	-0.200267	0.841271	0.981552	NA	NA	Epo	chr5	137483020	137533242	-
ENSMUSG00000029715	1288.01	0.105639	0.164381	0.642643	0.520456	0.976062	NA	NA	Pop7	chr5	137501438	137502518	-
ENSMUSG00000105851	69.2968	0.178566	0.43003	0.41524	0.677966	0.979914	NA	NA	9130604C24Rik	chr5	137502673	137503628	+
ENSMUSG00000106237	45.6747	-0.432355	0.44743	-0.966309	0.33389	0.929635	NA	NA	Gm8066	chr5	137510253	137517501	+
ENSMUSG00000029714	1338.98	0.0299622	0.15929	0.188099	0.850799	0.984614	NA	NA	Gigyf1	chr5	137518548	137527935	+
ENSMUSG00000029713	4483.99	0.111703	0.149422	0.74757	0.45472	0.964106	NA	NA	Gnb2	chr5	137528127	137533510	-
ENSMUSG00000029716	28.0975	0.0872686	0.551682	0.158186	0.87431	0.990998	NA	NA	Tfr2	chr5	137569840	137587481	+
ENSMUSG00000037221	88.3088	-0.164994	0.349513	-0.472068	0.636879	0.979914	NA	NA	Mospd3	chr5	137596645	137601058	-
ENSMUSG00000105408	27.2774	-0.194686	0.554257	-0.351255	0.725397	0.979914	NA	NA	Gm7285	chr5	137601593	137602172	+
ENSMUSG00000029718	5472.22	0.0512442	0.141122	0.36312	0.716516	0.979914	NA	NA	Pcolce	chr5	137605103	137613784	-
ENSMUSG00000089984	191.835	0.231436	0.242567	0.954111	0.340027	0.929635	NA	NA	Fbxo24	chr5	137612503	137629002	-
ENSMUSG00000106617	43.6724	0.376673	0.447512	0.841706	0.399953	0.953469	NA	NA	Gm36266	chr5	137612852	137615247	+
ENSMUSG00000081228	7.22543	0.448596	1.04986	0.427292	0.669166	0.979914	NA	NA	Gm16089	chr5	137615627	137615962	+
ENSMUSG00000093445	6.77067	-0.718305	1.10412	-0.65057	0.515324	0.975607	NA	NA	Lrch4	chr5	137629121	137641099	+
ENSMUSG00000029720	14.3805	-0.209392	0.776141	-0.269786	0.787325	0.979914	NA	NA	Gm20605	chr5	137629175	137642899	+
ENSMUSG00000047182	33.1676	0.441283	0.508014	0.868642	0.385043	0.95053	NA	NA	Irs3	chr5	137643031	137645714	-
ENSMUSG00000029722	886.506	0.0634403	0.167036	0.379799	0.704094	0.979914	NA	NA	Agfg2	chr5	137650463	137684726	-
ENSMUSG00000082088	16.418	-0.423173	0.712076	-0.594282	0.552324	0.978137	NA	NA	Gm15753	chr5	137720354	137721740	-
ENSMUSG00000045348	296.559	-0.00532059	0.22349	-0.0238068	0.981007	0.995788	NA	NA	Nyap1	chr5	137729899	137741607	-
ENSMUSG00000029723	547.131	0.0650877	0.191204	0.34041	0.733548	0.979914	NA	NA	Tsc22d4	chr5	137745730	137768450	+
ENSMUSG00000029725	642.884	0.102702	0.208702	0.4921	0.622649	0.979914	NA	NA	Ppp1r35	chr5	137778849	137780110	+
ENSMUSG00000029726	2699.28	0.0360436	0.152398	0.23651	0.813037	0.979914	NA	NA	Mepce	chr5	137781906	137787655	-
ENSMUSG00000037108	951.026	-0.011615	0.171192	-0.0678477	0.945907	0.990998	NA	NA	Zcwpw1	chr5	137787798	137822621	+
ENSMUSG00000029727	52.1313	0.234099	0.417609	0.560569	0.575092	0.978137	NA	NA	Cyp3a13	chr5	137892932	137921619	-
ENSMUSG00000105787	67.2876	0.0494267	0.368011	0.134308	0.893159	0.990998	NA	NA	Gm8099	chr5	137928275	137929016	+
ENSMUSG00000056966	2.90412	-0.849179	1.66893	-0.508816	0.610881	0.978137	NA	NA	Gjc3	chr5	137953461	137963098	-
ENSMUSG00000029729	2017.19	0.0629945	0.145763	0.43217	0.665618	0.979914	NA	NA	Zkscan1	chr5	138085084	138107822	+
ENSMUSG00000037017	1486.51	-0.02182	0.169719	-0.128565	0.897702	0.990998	NA	NA	Zscan21	chr5	138116903	138134265	+
ENSMUSG00000037007	484.006	0.0208821	0.196962	0.106021	0.915566	0.990998	NA	NA	Zfp113	chr5	138139702	138155744	-
ENSMUSG00000019494	4639.46	0.00412417	0.150398	0.0274216	0.978123	0.995351	NA	NA	Cops6	chr5	138161071	138164646	+
ENSMUSG00000029730	27761.3	0.0386003	0.137724	0.280272	0.779269	0.979914	NA	NA	Mcm7	chr5	138164583	138172422	-
ENSMUSG00000065514	6.41412	-0.0691814	1.11212	-0.0622067	0.950398	0.990998	NA	NA	Mir106b	chr5	138165737	138165818	-
ENSMUSG00000019518	1892.59	0.0305688	0.154897	0.19735	0.843554	0.983242	NA	NA	Ap4m1	chr5	138172002	138180429	+
ENSMUSG00000036980	3648.71	0.120275	0.150138	0.801096	0.423076	0.96369	NA	NA	Taf6	chr5	138178617	138187451	-
ENSMUSG00000036968	926.142	0.11864	0.177159	0.66968	0.503062	0.971324	NA	NA	Cnpy4	chr5	138187485	138193918	+
ENSMUSG00000049285	127.398	0.192101	0.307427	0.624866	0.532059	0.977243	NA	NA	Mblac1	chr5	138194314	138195621	+
ENSMUSG00000050552	2013.55	0.0667731	0.151458	0.440868	0.659308	0.979914	NA	NA	Lamtor4	chr5	138255482	138259398	+
ENSMUSG00000036948	507.929	0.0252631	0.194326	0.130004	0.896564	0.990998	NA	NA	Map11	chr5	138259656	138264033	-
ENSMUSG00000085227	85.7763	-0.0975992	0.346438	-0.281722	0.778156	0.979914	NA	NA	6330418K02Rik	chr5	138264043	138266661	+
ENSMUSG00000029510	62.059	0.206128	0.389751	0.528871	0.596895	0.978137	NA	NA	Gpc2	chr5	138273655	138280005	-
ENSMUSG00000036928	4178.88	0.0902939	0.174926	0.516183	0.605727	0.978137	NA	NA	Stag3	chr5	138280240	138312393	+
ENSMUSG00000109713	3.41691	-0.694565	1.51694	-0.457873	0.647044	0.979914	NA	NA	Pvrig	chr5	138341961	138343557	+
ENSMUSG00000080935	24.4448	-0.209102	0.594027	-0.352008	0.724832	0.979914	NA	NA	Got2-ps1	chr5	138364260	138365552	-
ENSMUSG00000036898	1533.54	0.117103	0.164233	0.713032	0.475826	0.964106	NA	NA	Zfp157	chr5	138441468	138460694	+
ENSMUSG00000058291	1477.5	0.0683577	0.168374	0.405988	0.684751	0.979914	NA	NA	Zfp68	chr5	138603652	138619761	-
ENSMUSG00000104686	3.73854	1.14182	1.49786	0.762299	0.445881	0.964106	NA	NA	Gm42815	chr5	138619288	138620757	+
ENSMUSG00000056014	377.165	0.0122799	0.204092	0.0601686	0.952021	0.991053	NA	NA	A430033K04Rik	chr5	138622859	138652414	+
ENSMUSG00000025854	289.35	-0.0167258	0.223832	-0.0747246	0.940434	0.990998	NA	NA	Fam20c	chr5	138754514	138810077	+
ENSMUSG00000025856	2513.06	0.0608282	0.150167	0.405071	0.685425	0.979914	NA	NA	Pdgfa	chr5	138976014	138997370	-
ENSMUSG00000075585	81.2556	0.303494	0.358907	0.845607	0.397772	0.953469	NA	NA	6330403L08Rik	chr5	138995056	139000577	+
ENSMUSG00000025855	42.1775	0.624682	0.49463	1.26293	0.206615	0.857657	NA	NA	Prkar1b	chr5	139017306	139150001	-
ENSMUSG00000086873	18.0965	-0.401785	0.690838	-0.581591	0.560842	0.978137	NA	NA	Gm15672	chr5	139147576	139150693	-
ENSMUSG00000025857	1753.27	-0.0032026	0.14962	-0.0214049	0.982923	0.996169	NA	NA	Dnaaf5	chr5	139150223	139186510	+
ENSMUSG00000036817	10213.2	0.0681232	0.142313	0.478685	0.632163	0.979914	NA	NA	Sun1	chr5	139200637	139249840	+
ENSMUSG00000025858	4018.19	0.0497846	0.158854	0.313399	0.753977	0.979914	NA	NA	Get4	chr5	139252324	139270051	+
ENSMUSG00000056413	4388.41	0.141382	0.140578	1.00572	0.314552	0.929635	NA	NA	Adap1	chr5	139271876	139325622	-
ENSMUSG00000045438	1098.95	0.121376	0.163048	0.744417	0.456624	0.964106	NA	NA	Cox19	chr5	139336189	139351418	-
ENSMUSG00000053553	1117.15	0.127055	0.158476	0.801727	0.422711	0.963176	NA	NA	3110082I17Rik	chr5	139359739	139460527	-
ENSMUSG00000044197	31.6466	-0.0248322	0.53164	-0.0467087	0.962745	0.992011	NA	NA	Gpr146	chr5	139377697	139396415	+
ENSMUSG00000053581	1427.96	-0.00467479	0.156532	-0.0298647	0.976175	0.994643	NA	NA	Zfand2a	chr5	139471211	139484549	-
ENSMUSG00000036718	95.8794	0.0447538	0.335783	0.133282	0.89397	0.990998	NA	NA	Micall2	chr5	139706696	139736336	-
ENSMUSG00000029547	4539.41	-0.00438611	0.151014	-0.0290443	0.976829	0.994768	NA	NA	Ints1	chr5	139751282	139775674	-
ENSMUSG00000018143	407.457	0.109163	0.196296	0.556112	0.578134	0.978137	NA	NA	Mafk	chr5	139791513	139802653	+
ENSMUSG00000036687	119.947	0.156214	0.312247	0.50029	0.616871	0.978137	NA	NA	Tmem184a	chr5	139802485	139819917	-
ENSMUSG00000029551	792.266	0.0990368	0.175759	0.56348	0.573108	0.978137	NA	NA	Psmg3	chr5	139823592	139826885	-
ENSMUSG00000064694	45.301	-0.138879	0.445984	-0.3114	0.755497	0.979914	NA	NA	Gm24146	chr5	139844930	139845250	+
ENSMUSG00000048988	30.6257	-0.0278588	0.536306	-0.0519458	0.958572	0.991053	NA	NA	Elfn1	chr5	139907943	139974722	+
ENSMUSG00000029554	3753.51	0.0695179	0.144098	0.482435	0.629497	0.979914	NA	NA	Mad1l1	chr5	140008689	140321552	-
ENSMUSG00000105453	17.7796	0.21041	0.722223	0.291337	0.770794	0.979914	NA	NA	Gm43702	chr5	140029631	140032176	-
ENSMUSG00000106497	18.857	0.156562	0.713747	0.219353	0.826375	0.979914	NA	NA	Gm43195	chr5	140149156	140151487	-
ENSMUSG00000036639	2007.49	0.150844	0.149644	1.00802	0.313446	0.929635	NA	NA	Nudt1	chr5	140321656	140338137	+
ENSMUSG00000029557	915.274	0.0899897	0.168804	0.533101	0.593963	0.978137	NA	NA	Mrm2	chr5	140327674	140331898	-
ENSMUSG00000029560	1945.85	0.107513	0.170776	0.629555	0.528986	0.977243	NA	NA	Snx8	chr5	140340299	140389262	-
ENSMUSG00000056076	23119.5	-0.00758769	0.159987	-0.047427	0.962173	0.991675	NA	NA	Eif3b	chr5	140419328	140443360	+
ENSMUSG00000098319	4.93833	0.700233	1.31996	0.530496	0.595768	0.978137	NA	NA	Mir7038	chr5	140427339	140427409	+
ENSMUSG00000106350	16.2823	0.640778	0.73928	0.866759	0.386074	0.95189	NA	NA	Gm4869	chr5	140445645	140495071	+
ENSMUSG00000036599	433.288	-0.0576925	0.216762	-0.266156	0.790119	0.979914	NA	NA	Chst12	chr5	140505550	140525724	+
ENSMUSG00000105845	44.5602	-0.649	0.444092	-1.46141	0.143903	0.774399	NA	NA	Gm42808	chr5	140545486	140546392	-
ENSMUSG00000036586	10.7636	0.000223972	0.876855	0.000255427	0.999796	0.999866	NA	NA	Grifin	chr5	140563119	140565071	-
ENSMUSG00000029570	190.271	-0.091706	0.306203	-0.299494	0.764563	0.979914	NA	NA	Lfng	chr5	140607320	140615545	+
ENSMUSG00000036565	168.105	0.100097	0.254957	0.392602	0.694613	0.979914	NA	NA	Ttyh3	chr5	140620578	140649031	-
ENSMUSG00000036555	557.037	-0.111387	0.188335	-0.591428	0.554233	0.978137	NA	NA	Iqce	chr5	140661827	140702378	-
ENSMUSG00000000148	1238.39	-0.00770846	0.164048	-0.0469892	0.962522	0.991886	NA	NA	Brat1	chr5	140705011	140719379	+
ENSMUSG00000050022	151.876	0.286192	0.270602	1.05761	0.290233	0.908633	NA	NA	Amz1	chr5	140724127	140761439	+
ENSMUSG00000000149	2701.71	0.0696512	0.153561	0.453574	0.650136	0.979914	NA	NA	Gna12	chr5	140758408	140830431	-
ENSMUSG00000036526	26.4566	-0.0839666	0.580548	-0.144633	0.885	0.990998	NA	NA	Card11	chr5	140872990	141000582	-
ENSMUSG00000039683	30.042	0.3716	0.554471	0.670188	0.502738	0.971324	NA	NA	Sdk1	chr5	141241490	142215586	+
ENSMUSG00000083382	6.07189	1.42292	1.19165	1.19408	0.232448	0.89415	NA	NA	Gm6433	chr5	141267581	141268455	-
ENSMUSG00000056493	799.628	0.0757426	0.183806	0.412079	0.680281	0.979914	NA	NA	Foxk1	chr5	142401497	142462011	+
ENSMUSG00000039623	808.755	-0.0683726	0.175681	-0.389185	0.697139	0.979914	NA	NA	Ap5z1	chr5	142463944	142478710	+
ENSMUSG00000029576	116.868	-0.161429	0.291573	-0.553648	0.57982	0.978137	NA	NA	Radil	chr5	142484839	142551098	-
ENSMUSG00000074817	395.037	-0.0645733	0.198082	-0.325992	0.74443	0.979914	NA	NA	Papolb	chr5	142525838	142530076	-
ENSMUSG00000039533	17.302	0.140621	0.694429	0.202499	0.839527	0.981027	NA	NA	Mmd2	chr5	142562358	142608800	-
ENSMUSG00000029578	7071.28	0.0217155	0.142375	0.152523	0.878774	0.990998	NA	NA	Wipi2	chr5	142627698	142670588	+
ENSMUSG00000050822	227.857	0.128598	0.234327	0.548796	0.583145	0.978137	NA	NA	Slc29a4	chr5	142692512	142722490	+
ENSMUSG00000039477	858.111	0.162	0.206985	0.782664	0.433825	0.964106	NA	NA	Tnrc18	chr5	142724661	142817662	-
ENSMUSG00000066640	2416.4	0.0214385	0.153593	0.13958	0.888992	0.990998	NA	NA	Fbxl18	chr5	142866946	142895421	-
ENSMUSG00000097559	87.7515	-0.447014	0.340252	-1.31377	0.188922	0.837188	NA	NA	D430018E03Rik	chr5	142874077	142878373	-
ENSMUSG00000029580	246338	0.0689776	0.150948	0.456962	0.647698	0.979914	NA	NA	Actb	chr5	142903115	142906754	-
ENSMUSG00000029581	10160	-0.0167873	0.148068	-0.113376	0.909733	0.990998	NA	NA	Fscn1	chr5	142960343	142973185	+
ENSMUSG00000045078	3360.34	-0.00526081	0.148607	-0.0354008	0.97176	0.993849	NA	NA	Rnf216	chr5	142990893	143112994	-
ENSMUSG00000106543	10.2909	-0.419294	0.907276	-0.462146	0.643977	0.979914	NA	NA	Gm43378	chr5	143049462	143050043	-
ENSMUSG00000104529	9.70739	-0.597156	0.927042	-0.644153	0.519477	0.975607	NA	NA	Rbakdn	chr5	143164779	143165751	-
ENSMUSG00000061898	1234.75	0.0187149	0.169617	0.110337	0.912142	0.990998	NA	NA	Rbak	chr5	143172186	143180775	-
ENSMUSG00000029586	17.5176	0.102493	0.680984	0.150508	0.880364	0.990998	NA	NA	Spdye4b	chr5	143181017	143205075	+
ENSMUSG00000029587	1309.56	0.0765468	0.197875	0.386844	0.698872	0.979914	NA	NA	Zfp12	chr5	143235163	143248834	+
ENSMUSG00000046658	145.942	0.0622188	0.301804	0.206157	0.836669	0.979914	NA	NA	Zfp316	chr5	143249697	143270022	-
ENSMUSG00000105345	13.4803	0.165688	0.824333	0.200996	0.840702	0.981552	NA	NA	BC030343	chr5	143270075	143272513	+
ENSMUSG00000093910	9.05616	0.809018	0.959937	0.842783	0.39935	0.953469	NA	NA	Zfp853	chr5	143287038	143293623	-
ENSMUSG00000039244	1115.46	0.0623668	0.178022	0.350332	0.726089	0.979914	NA	NA	E130309D02Rik	chr5	143301195	143315360	-
ENSMUSG00000001844	839.741	0.0231103	0.168977	0.136766	0.891216	0.990998	NA	NA	Zdhhc4	chr5	143316489	143329256	-
ENSMUSG00000089889	62.1491	0.226711	0.382231	0.593126	0.553097	0.978137	NA	NA	0610040B10Rik	chr5	143329247	143332704	+
ENSMUSG00000104875	2.97005	0.140273	1.61097	0.0870742	0.930613	0.990998	NA	NA	Gm43397	chr5	143334635	143335425	+
ENSMUSG00000010825	6.64948	0.453406	1.10301	0.411063	0.681027	0.979914	NA	NA	Grid2ip	chr5	143357338	143392152	+
ENSMUSG00000093720	11.4068	0.521896	0.845097	0.617558	0.536867	0.978137	NA	NA	Gm20635	chr5	143390730	143403748	-
ENSMUSG00000105594	2.39138	-1.90098	2.06371	-0.921143	0.356976	0.938056	NA	NA	Gm43398	chr5	143395503	143398244	+
ENSMUSG00000045345	8.99568	0.482949	0.967359	0.499245	0.617607	0.978689	NA	NA	9530056K15Rik	chr5	143397248	143399563	-
ENSMUSG00000079111	5305.06	0.102812	0.150449	0.683365	0.494376	0.964911	NA	NA	Kdelr2	chr5	143403838	143421901	+
ENSMUSG00000039206	301.285	-0.178838	0.231865	-0.771301	0.440529	0.964106	NA	NA	Daglb	chr5	143464584	143505942	+
ENSMUSG00000001847	8965.51	0.0694392	0.159171	0.436255	0.662652	0.979914	NA	NA	Rac1	chr5	143503634	143528036	-
ENSMUSG00000083012	51.7749	0.0892391	0.413444	0.215844	0.82911	0.979914	NA	NA	Fam220a	chr5	143548708	143564531	+
ENSMUSG00000018001	1232.48	0.218362	0.169309	1.28973	0.197145	0.857249	NA	NA	Cyth3	chr5	143622447	143710250	+
ENSMUSG00000051306	1452.19	0.118628	0.153452	0.773064	0.439484	0.964106	NA	NA	Usp42	chr5	143710325	143732280	-
ENSMUSG00000097287	45.4562	0.325773	0.450604	0.722969	0.469699	0.964106	NA	NA	D130017N08Rik	chr5	143758354	143768575	+
ENSMUSG00000029613	3277.3	-0.0236718	0.142329	-0.166318	0.867907	0.990998	NA	NA	Eif2ak1	chr5	143817788	143904251	+
ENSMUSG00000029607	6.19241	-0.199248	1.18714	-0.167839	0.86671	0.990998	NA	NA	Ankrd61	chr5	143890741	143897685	-
ENSMUSG00000029610	3564.55	-0.0312464	0.149631	-0.208823	0.834587	0.979914	NA	NA	Aimp2	chr5	143902704	143909847	-
ENSMUSG00000079109	2237.88	0.0114252	0.155627	0.0734141	0.941477	0.990998	NA	NA	Pms2	chr5	143909964	143933968	+
ENSMUSG00000075569	9.85614	-0.417249	0.949123	-0.439616	0.660216	0.979914	NA	NA	Rsph10b	chr5	143933035	143985719	+
ENSMUSG00000029617	7033.69	0.0551901	0.149562	0.369012	0.712119	0.979914	NA	NA	Ccz1	chr5	143987909	144014877	-
ENSMUSG00000038970	4828.66	0.0672653	0.15893	0.423238	0.672121	0.979914	NA	NA	Lmtk2	chr5	144100436	144188204	+
ENSMUSG00000052271	41.4534	-0.382226	0.471981	-0.809835	0.418035	0.957884	NA	NA	Bhlha15	chr5	144190286	144194441	+
ENSMUSG00000066621	875.35	0.0327304	0.194868	0.167962	0.866613	0.990998	NA	NA	Tecpr1	chr5	144194442	144223615	-
ENSMUSG00000104662	4.17724	-0.702392	1.42617	-0.492504	0.622363	0.979914	NA	NA	Gm43267	chr5	144223725	144225520	+
ENSMUSG00000087484	12.7097	0.333754	0.838888	0.397853	0.690739	0.979914	NA	NA	2900089D17Rik	chr5	144241690	144256186	-
ENSMUSG00000047843	475.17	0.0544978	0.193352	0.281858	0.778052	0.979914	NA	NA	Bri3	chr5	144244437	144446757	+
ENSMUSG00000038859	68.6237	-0.0115984	0.393099	-0.029505	0.976462	0.994643	NA	NA	Baiap2l1	chr5	144264526	144358112	-
ENSMUSG00000086894	6.03478	-1.22518	1.17467	-1.043	0.296949	0.915831	NA	NA	Gm15708	chr5	144277061	144280513	+
ENSMUSG00000059991	806.953	0.020938	0.185542	0.112847	0.910152	0.990998	NA	NA	Nptx2	chr5	144545902	144557478	+
ENSMUSG00000043388	63.7284	0.12605	0.384795	0.327578	0.743231	0.979914	NA	NA	Tmem130	chr5	144735915	144761818	-
ENSMUSG00000045482	5326	-0.03786	0.137225	-0.275897	0.782627	0.979914	NA	NA	Trrap	chr5	144767732	144859778	+
ENSMUSG00000088685	8.35555	0.450835	1.14718	0.392995	0.694323	0.979914	NA	NA	Gm23995	chr5	144774425	144774553	+
ENSMUSG00000038780	1937.6	0.126216	0.150191	0.840366	0.400703	0.953469	NA	NA	Smurf1	chr5	144876495	144965847	-
ENSMUSG00000038770	51.0754	-0.0316893	0.424986	-0.0745655	0.94056	0.990998	NA	NA	Kpna7	chr5	144983519	145084030	-
ENSMUSG00000029621	4045.46	0.103737	0.150297	0.690213	0.49006	0.964911	NA	NA	Arpc1a	chr5	145083830	145108761	+
ENSMUSG00000029622	3869.36	0.12192	0.150246	0.811469	0.417096	0.957154	NA	NA	Arpc1b	chr5	145114215	145130705	+
ENSMUSG00000029623	18766.5	0.0525191	0.145316	0.361414	0.71779	0.979914	NA	NA	Pdap1	chr5	145128769	145140238	-
ENSMUSG00000038722	6148.29	0.086162	0.142798	0.603384	0.546254	0.978137	NA	NA	Bud31	chr5	145140362	145148078	+
ENSMUSG00000029624	1560.27	0.0460464	0.15995	0.287881	0.773438	0.979914	NA	NA	Ptcd1	chr5	145147514	145167108	-
ENSMUSG00000029625	4739.35	-0.00125158	0.143745	-0.00870696	0.993053	0.99868	NA	NA	Cpsf4	chr5	145167213	145182041	+
ENSMUSG00000038690	11969.8	0.0869599	0.152046	0.571932	0.567368	0.978137	NA	NA	Atp5j2	chr5	145183698	145192062	-
ENSMUSG00000029627	385.631	0.124683	0.201501	0.618768	0.536069	0.978137	NA	NA	Zkscan14	chr5	145194946	145201868	-
ENSMUSG00000055991	1575.78	0.0711409	0.160437	0.443421	0.657462	0.979914	NA	NA	Zkscan5	chr5	145204562	145221750	+
ENSMUSG00000007812	6401.43	0.149123	0.155872	0.956701	0.338718	0.929635	NA	NA	Zfp655	chr5	145231715	145247302	+
ENSMUSG00000070420	963.332	0.0877678	0.168587	0.520607	0.602641	0.978137	NA	NA	Zscan25	chr5	145280500	145291278	+
ENSMUSG00000104682	79.496	0.107367	0.357886	0.300004	0.764174	0.979914	NA	NA	Gm42636	chr5	145292770	145295008	+
ENSMUSG00000106547	9.81404	-0.428145	0.919283	-0.465738	0.641403	0.979914	NA	NA	B230303O12Rik	chr5	146188620	146194809	-
ENSMUSG00000105636	14.2871	-0.0529612	0.752055	-0.070422	0.943858	0.990998	NA	NA	Gm43625	chr5	146203251	146204789	-
ENSMUSG00000029634	1856.22	0.0860703	0.152109	0.565848	0.571497	0.978137	NA	NA	Rnf6	chr5	146209192	146221555	-
ENSMUSG00000029635	3632.55	0.0455443	0.143032	0.318419	0.750167	0.979914	NA	NA	Cdk8	chr5	146231230	146302874	+
ENSMUSG00000080957	16.8935	0.00413855	0.710608	0.00582395	0.995353	0.999123	NA	NA	Gm15739	chr5	146248551	146249422	+
ENSMUSG00000029636	1392.07	0.14992	0.180623	0.830014	0.406531	0.954625	NA	NA	Wasf3	chr5	146384985	146473615	+
ENSMUSG00000094090	25.2527	-0.281918	0.576191	-0.489279	0.624644	0.979914	NA	NA	Gm8494	chr5	146574888	146576120	+
ENSMUSG00000041468	8.04106	-0.127444	1.03283	-0.123393	0.901796	0.990998	NA	NA	Gpr12	chr5	146582398	146585239	-
ENSMUSG00000105907	2.66064	-1.25579	1.75729	-0.714618	0.474845	0.964106	NA	NA	Gm34333	chr5	146586645	146600102	-
ENSMUSG00000029640	2581.83	0.144913	0.144893	1.00014	0.317243	0.929635	NA	NA	Usp12	chr5	146734809	146795006	-
ENSMUSG00000041453	54165.8	0.0959307	0.139185	0.68923	0.490679	0.964911	NA	NA	Rpl21	chr5	146832890	146837032	+
ENSMUSG00000029641	247.728	0.0223524	0.224885	0.099395	0.920825	0.990998	NA	NA	Rasl11a	chr5	146845071	146847726	+
ENSMUSG00000016503	2960.87	0.0242583	0.160894	0.150772	0.880156	0.990998	NA	NA	Gtf3a	chr5	146948657	146955614	+
ENSMUSG00000016510	838.617	0.158793	0.183168	0.866926	0.385982	0.951677	NA	NA	Mtif3	chr5	146951573	146963800	-
ENSMUSG00000016520	766.027	0.0567489	0.178156	0.318534	0.75008	0.979914	NA	NA	Lnx2	chr5	147016655	147076586	-
ENSMUSG00000029642	5298.8	0.104026	0.141924	0.732973	0.463575	0.964106	NA	NA	Polr1d	chr5	147077050	147111597	+
ENSMUSG00000053129	3.73787	0.720562	1.4549	0.495267	0.620412	0.979914	NA	NA	Gsx1	chr5	147188696	147190947	+
ENSMUSG00000029644	15.7555	-0.126583	0.719818	-0.175854	0.860408	0.989715	NA	NA	Pdx1	chr5	147269959	147275848	+
ENSMUSG00000029646	3.17343	-1.0086	1.60873	-0.626952	0.53069	0.977243	NA	NA	Cdx2	chr5	147300805	147307270	-
ENSMUSG00000042817	5.10639	-1.18792	1.35836	-0.874527	0.381831	0.948699	NA	NA	Flt3	chr5	147330741	147400489	-
ENSMUSG00000057157	47.2026	-0.0951018	0.433481	-0.219391	0.826346	0.979914	NA	NA	Gm6054	chr5	147408982	147409359	+
ENSMUSG00000107037	43.1144	-0.0670781	0.450648	-0.148848	0.881674	0.990998	NA	NA	Gm29793	chr5	147409920	147410379	+
ENSMUSG00000106820	202.69	-0.161105	0.238243	-0.676221	0.4989	0.967263	NA	NA	D5Ertd605e	chr5	147418601	147423044	+
ENSMUSG00000029647	3587.38	0.108135	0.147641	0.73242	0.463912	0.964106	NA	NA	Pan3	chr5	147430161	147548502	+
ENSMUSG00000107085	9.76551	0.247789	0.976043	0.253871	0.799595	0.979914	NA	NA	Gm42883	chr5	147439390	147439611	+
ENSMUSG00000029648	27.0618	0.0823397	0.563324	0.146167	0.883789	0.990998	NA	NA	Flt1	chr5	147561604	147726011	-
ENSMUSG00000106845	4.03501	1.28832	1.42275	0.905516	0.365192	0.943107	NA	NA	Gm43156	chr5	147745516	147749176	+
ENSMUSG00000029649	7718.86	0.118294	0.151777	0.779396	0.435747	0.964106	NA	NA	Pomp	chr5	147860461	147876456	+
ENSMUSG00000029650	82.3114	0.121902	0.338985	0.359609	0.719139	0.979914	NA	NA	Slc46a3	chr5	147878437	147894815	-
ENSMUSG00000085565	11.2234	-0.135445	0.909137	-0.148982	0.881568	0.990998	NA	NA	Gm15721	chr5	147949882	147957166	-
ENSMUSG00000029651	300.557	0.104446	0.227212	0.459686	0.645742	0.979914	NA	NA	Mtus2	chr5	147957320	148316065	+
ENSMUSG00000066554	10.5065	-0.472119	0.875888	-0.539017	0.589875	0.978137	NA	NA	Gm10167	chr5	148182899	148184377	-
ENSMUSG00000041313	7835.57	0.11471	0.140888	0.81419	0.415536	0.957154	NA	NA	Slc7a1	chr5	148327410	148399904	-
ENSMUSG00000001687	4713.06	-0.0128611	0.144057	-0.0892778	0.928861	0.990998	NA	NA	Ubl3	chr5	148504635	148552789	-
ENSMUSG00000086494	17.9761	-0.0590948	0.68564	-0.0861893	0.931316	0.990998	NA	NA	2210417A02Rik	chr5	148741840	148743139	+
ENSMUSG00000041298	217.745	0.0891003	0.241737	0.368584	0.712438	0.979914	NA	NA	Katnal1	chr5	148871584	148929320	-
ENSMUSG00000108207	26.555	-0.387758	0.580651	-0.6678	0.504262	0.971634	NA	NA	1810059H22Rik	chr5	148953748	148970122	-
ENSMUSG00000087272	2.66064	-1.25579	1.75729	-0.714618	0.474845	0.964106	NA	NA	Gm15409	chr5	148959278	148961712	+
ENSMUSG00000106951	16.3797	-0.0161306	0.736177	-0.0219113	0.982519	0.996169	NA	NA	5930430L01Rik	chr5	148990056	148995223	-
ENSMUSG00000086610	4.17791	-0.344254	1.43121	-0.240534	0.809916	0.979914	NA	NA	Gm15408	chr5	149006962	149012776	+
ENSMUSG00000066551	16352.1	-0.00896923	0.144914	-0.0618935	0.950648	0.991053	NA	NA	Hmgb1	chr5	149046702	149184489	-
ENSMUSG00000097191	11.3544	0.0322985	0.876081	0.036867	0.970591	0.993359	NA	NA	Mm2pr	chr5	149119565	149184063	-
ENSMUSG00000024437	6.72214	0.264782	1.09525	0.241756	0.808969	0.979914	NA	NA	Gm8615	chr5	149155108	149156209	-
ENSMUSG00000107313	2.48442	0.741598	1.8957	0.3912	0.695649	0.979914	NA	NA	Gm43332	chr5	149183183	149184226	+
ENSMUSG00000041264	8092.8	0.0689805	0.15807	0.436391	0.662553	0.979914	NA	NA	Uspl1	chr5	149184350	149215434	+
ENSMUSG00000060063	59.3006	-0.0631763	0.392588	-0.160923	0.872154	0.990998	NA	NA	Alox5ap	chr5	149264767	149288153	+
ENSMUSG00000029660	13.5886	0.40491	0.784834	0.515919	0.605911	0.978137	NA	NA	Tex26	chr5	149439660	149470979	+
ENSMUSG00000107164	11.9025	-0.195784	0.875632	-0.223592	0.823075	0.979914	NA	NA	4933425D22Rik	chr5	149441861	149443581	+
ENSMUSG00000029658	176.255	-0.0402969	0.259073	-0.155543	0.876393	0.990998	NA	NA	Wdr95	chr5	149528679	149611894	+
ENSMUSG00000029657	8782.82	-0.0126212	0.155922	-0.0809455	0.935485	0.990998	NA	NA	Hsph1	chr5	149614287	149636376	-
ENSMUSG00000106674	39.7076	0.1998	0.488384	0.409105	0.682463	0.979914	NA	NA	Gm20005	chr5	149641610	149647790	+
ENSMUSG00000080002	6.79644	-0.697812	1.11435	-0.626203	0.531182	0.977243	NA	NA	Gm5566	chr5	149660765	149661223	-
ENSMUSG00000051950	377.539	0.119814	0.197067	0.607983	0.543199	0.978137	NA	NA	B3glct	chr5	149678230	149762599	+
ENSMUSG00000053368	12.982	-0.563815	0.813578	-0.693007	0.488305	0.964911	NA	NA	Rxfp2	chr5	150018675	150082184	+
ENSMUSG00000056602	749.762	0.264581	0.172165	1.53679	0.124346	0.763752	NA	NA	Fry	chr5	150118645	150497753	+
ENSMUSG00000106738	25.1638	-0.293221	0.597622	-0.490646	0.623677	0.979914	NA	NA	Gm5	chr5	150499747	150502304	-
ENSMUSG00000041147	6799.65	0.0390194	0.151679	0.25725	0.796986	0.979914	NA	NA	Brca2	chr5	150522630	150570329	+
ENSMUSG00000107178	51.6919	0.000891188	0.466305	0.00191117	0.998475	0.999584	NA	NA	Gm42531	chr5	150562311	150566358	+
ENSMUSG00000041132	60.3033	-0.0374596	0.402493	-0.093069	0.925849	0.990998	NA	NA	N4bp2l1	chr5	150571644	150597188	-
ENSMUSG00000106927	3.13271	-0.584106	1.74292	-0.335131	0.737526	0.979914	NA	NA	Gm43598	chr5	150597062	150599540	-
ENSMUSG00000107096	112.095	0.293621	0.306919	0.956674	0.338732	0.929635	NA	NA	Gm43597	chr5	150599932	150607003	-
ENSMUSG00000029655	7688.97	0.0947244	0.144834	0.654021	0.513098	0.975607	NA	NA	N4bp2l2	chr5	150608007	150666183	-
ENSMUSG00000034021	3927.11	0.0236265	0.140407	0.168272	0.866369	0.990998	NA	NA	Pds5b	chr5	150673739	150810690	+
ENSMUSG00000107048	20.1898	0.00328081	0.637294	0.00514804	0.995892	0.99925	NA	NA	Gm43807	chr5	150752093	150753873	+
ENSMUSG00000106963	7.51035	0.350307	1.06208	0.329831	0.741527	0.979914	NA	NA	Gm8675	chr5	151007446	151009301	-
ENSMUSG00000016128	136.147	0.20389	0.284796	0.715917	0.474043	0.964106	NA	NA	Stard13	chr5	151037510	151233836	-
ENSMUSG00000054622	75.7401	0.0711257	0.394431	0.180325	0.856898	0.987219	NA	NA	D730045B01Rik	chr5	151367720	151428210	-
ENSMUSG00000097321	26.8197	0.162433	0.563476	0.28827	0.77314	0.979914	NA	NA	1700028E10Rik	chr5	151368675	151432118	+
ENSMUSG00000033970	3408.41	0.0232782	0.149412	0.155799	0.876191	0.990998	NA	NA	Rfc3	chr5	151642756	151651242	-
ENSMUSG00000106734	27.3733	0.627196	0.593705	1.05641	0.290781	0.909376	NA	NA	Gm20559	chr6	3333194	3346128	-
ENSMUSG00000107215	11.2818	0.00591693	0.851496	0.00694886	0.994456	0.998937	NA	NA	Gm43197	chr6	3336772	3339354	-
ENSMUSG00000047735	402.669	0.259059	0.449705	0.576064	0.564572	0.978137	NA	NA	Samd9l	chr6	3372257	3399572	-
ENSMUSG00000044156	10.9622	-0.324833	0.873406	-0.371915	0.709956	0.979914	NA	NA	Hepacam2	chr6	3457096	3498298	-
ENSMUSG00000001376	7158.68	0.0233105	0.16335	0.142702	0.886525	0.990998	NA	NA	Vps50	chr6	3498382	3603531	+
ENSMUSG00000107094	29.4597	0.550281	0.542557	1.01424	0.31047	0.926847	NA	NA	Gm43294	chr6	3583814	3586303	+
ENSMUSG00000023964	12.055	0.315777	0.847158	0.372748	0.709336	0.979914	NA	NA	Calcr	chr6	3685680	3764714	-
ENSMUSG00000032766	21.3237	-0.489077	0.633223	-0.772361	0.439901	0.964106	NA	NA	Gng11	chr6	4003904	4008445	+
ENSMUSG00000032757	1507.22	0.189993	0.164751	1.15321	0.248823	0.89415	NA	NA	Bet1	chr6	4076899	4086972	-
ENSMUSG00000029661	7.07735	-0.788139	1.10452	-0.713559	0.4755	0.964106	NA	NA	Col1a2	chr6	4504814	4541544	+
ENSMUSG00000015189	807.506	0.167787	0.17876	0.938618	0.347927	0.932151	NA	NA	Casd1	chr6	4600839	4643355	+
ENSMUSG00000107932	3.93925	0.853594	1.45369	0.58719	0.557076	0.978137	NA	NA	Gm44432	chr6	4610234	4611171	+
ENSMUSG00000004631	479.42	0.423347	0.211619	2.00052	0.0454446	0.387954	NA	NA	Sgce	chr6	4674350	4747207	-
ENSMUSG00000092035	11766.3	0.122795	0.160461	0.765266	0.444113	0.964106	NA	NA	Peg10	chr6	4747306	4760517	+
ENSMUSG00000083041	6.09588	-0.19596	1.26447	-0.154974	0.876842	0.990998	NA	NA	Gmfg-ps	chr6	4893352	4893778	-
ENSMUSG00000032827	2974.12	0.0745194	0.143747	0.518408	0.604174	0.978137	NA	NA	Ppp1r9a	chr6	4902917	5165661	+
ENSMUSG00000097385	29.1947	-0.275944	0.54941	-0.502254	0.615489	0.978137	NA	NA	Gm26814	chr6	4942147	4946295	+
ENSMUSG00000097464	6.80327	-0.492622	1.08946	-0.45217	0.651147	0.979914	NA	NA	Gm26736	chr6	4946568	4947803	+
ENSMUSG00000097396	7.48417	-0.747238	1.09197	-0.684306	0.493782	0.964911	NA	NA	Gm26556	chr6	4958983	4959302	+
ENSMUSG00000107881	19.0359	-0.244805	0.681046	-0.359454	0.719256	0.979914	NA	NA	Gm44250	chr6	5216258	5220486	-
ENSMUSG00000029759	52.8032	0.141131	0.408716	0.345303	0.729867	0.979914	NA	NA	Pon3	chr6	5220852	5256286	-
ENSMUSG00000032667	392.711	0.297469	0.194868	1.52651	0.126882	0.765176	NA	NA	Pon2	chr6	5264147	5298455	-
ENSMUSG00000042607	5.07579	-0.573619	1.27523	-0.449815	0.652844	0.979914	NA	NA	Asb4	chr6	5383386	5433022	+
ENSMUSG00000019577	183.832	0.255716	0.246528	1.03727	0.299609	0.916278	NA	NA	Pdk4	chr6	5483351	5496309	-
ENSMUSG00000029757	46.8722	0.492937	0.468979	1.05109	0.293219	0.913206	NA	NA	Dync1i1	chr6	5725639	6028039	+
ENSMUSG00000015112	12607.7	0.136141	0.138106	0.985774	0.324244	0.929635	NA	NA	Slc25a13	chr6	6041218	6217173	-
ENSMUSG00000042541	7877.08	0.164927	0.152726	1.07989	0.280191	0.907	NA	NA	Sem1	chr6	6557294	6578663	-
ENSMUSG00000093675	27.3786	0.116	0.551319	0.210404	0.833352	0.979914	NA	NA	Gm20618	chr6	6603219	6691521	-
ENSMUSG00000093651	3.18092	-0.0939438	1.55873	-0.0602696	0.951941	0.991053	NA	NA	Gm5873	chr6	6735427	6736492	-
ENSMUSG00000042505	466.114	0.148431	0.191987	0.773131	0.439445	0.964106	NA	NA	Sdhaf3	chr6	6956004	7042979	+
ENSMUSG00000098421	8.61563	-0.251122	1.00387	-0.250155	0.802467	0.979914	NA	NA	Gm27190	chr6	7193548	7194172	-
ENSMUSG00000029752	33757.5	0.29405	0.146487	2.00735	0.0447127	0.385746	NA	NA	Asns	chr6	7675169	7693254	-
ENSMUSG00000042460	1572.91	0.171762	0.16008	1.07297	0.283283	0.907	NA	NA	C1galt1	chr6	7844842	7875687	+
ENSMUSG00000107549	20.8904	-0.0892698	0.64217	-0.139013	0.88944	0.990998	NA	NA	Gm43961	chr6	7853871	7855742	+
ENSMUSG00000096403	2545.33	0.036412	0.161541	0.225403	0.821666	0.979914	NA	NA	Gm9825	chr6	7982541	7983383	-
ENSMUSG00000068794	4.68258	0.288991	1.28973	0.224071	0.822702	0.979914	NA	NA	Col28a1	chr6	7997808	8192617	-
ENSMUSG00000042447	2239.25	0.0507183	0.169717	0.29884	0.765062	0.979914	NA	NA	Mios	chr6	8209222	8236274	+
ENSMUSG00000012483	2526.69	0.0637138	0.152395	0.418084	0.675886	0.979914	NA	NA	Rpa3	chr6	8255936	8259173	-
ENSMUSG00000089862	83.644	0.358246	0.355464	1.00783	0.313538	0.929635	NA	NA	Umad1	chr6	8259288	8459470	+
ENSMUSG00000087305	13.6715	0.204954	0.781757	0.262171	0.79319	0.979914	NA	NA	A430035B10Rik	chr6	8488795	8510430	-
ENSMUSG00000029638	23.4079	0.639902	0.596762	1.07229	0.28359	0.907	NA	NA	Glcci1	chr6	8509600	8597548	+
ENSMUSG00000062995	178.751	0.289228	0.249266	1.16032	0.24592	0.89415	NA	NA	Ica1	chr6	8630527	8778488	-
ENSMUSG00000029632	14369	0.116104	0.152896	0.759365	0.447634	0.964106	NA	NA	Ndufa4	chr6	11900292	11907497	-
ENSMUSG00000029629	3156.79	0.110722	0.157415	0.703376	0.481821	0.964911	NA	NA	Phf14	chr6	11907809	12081205	+
ENSMUSG00000032625	7.33167	-0.439259	1.04127	-0.421848	0.673136	0.979914	NA	NA	Thsd7a	chr6	12311610	12749410	-
ENSMUSG00000083620	18.1734	0.135314	0.681156	0.198654	0.842533	0.98248	NA	NA	Gm15529	chr6	12857397	12858390	+
ENSMUSG00000029571	2251.82	0.192804	0.156792	1.22968	0.218816	0.877369	NA	NA	Tmem106b	chr6	13069759	13089269	+
ENSMUSG00000079679	3.94125	-0.213765	1.40278	-0.152387	0.878882	0.990998	NA	NA	Vwde	chr6	13156299	13224965	-
ENSMUSG00000029569	2699.07	0.181132	0.157883	1.14726	0.251276	0.89415	NA	NA	Tmem168	chr6	13580687	13608100	-
ENSMUSG00000042742	2329.94	0.0117379	0.147358	0.0796558	0.936511	0.990998	NA	NA	Bmt2	chr6	13625673	13677966	-
ENSMUSG00000048216	55.3181	0.07445	0.419719	0.17738	0.85921	0.988576	NA	NA	Gpr85	chr6	13834458	13839942	-
ENSMUSG00000052419	1179	0.0584914	0.173224	0.337663	0.735617	0.979914	NA	NA	2610001J05Rik	chr6	13867735	13871518	-
ENSMUSG00000097616	306.329	-0.0719296	0.220807	-0.325757	0.744608	0.979914	NA	NA	1110019D14Rik	chr6	13871526	14044385	+
ENSMUSG00000029563	4.64356	1.55396	1.42525	1.09031	0.275577	0.907	NA	NA	Foxp2	chr6	14901349	15441977	+
ENSMUSG00000041390	316.607	0.2621	0.214251	1.22333	0.221205	0.882254	NA	NA	Mdfic	chr6	15720661	15802169	+
ENSMUSG00000029552	424.358	-0.210165	0.207282	-1.01391	0.310625	0.926847	NA	NA	Tes	chr6	17065149	17105828	+
ENSMUSG00000000058	8.6931	0.238819	0.968399	0.246612	0.805208	0.979914	NA	NA	Cav2	chr6	17281185	17289115	+
ENSMUSG00000009376	186.962	0.313064	0.293067	1.06823	0.285415	0.907	NA	NA	Met	chr6	17463800	17573980	+
ENSMUSG00000015733	13071.5	0.0773195	0.142867	0.541198	0.588371	0.978137	NA	NA	Capza2	chr6	17636234	17666972	+
ENSMUSG00000029534	288.818	0.257952	0.217735	1.18471	0.236133	0.89415	NA	NA	St7	chr6	17692933	17943025	+
ENSMUSG00000098874	7.64986	-0.11974	1.04126	-0.114995	0.908449	0.990998	NA	NA	Gm27960	chr6	17694902	17695085	+
ENSMUSG00000098525	3.18637	-0.0976728	1.57637	-0.0619606	0.950594	0.990998	NA	NA	Gm27365	chr6	17695354	17695530	+
ENSMUSG00000106822	7.45874	0.526073	1.03789	0.506867	0.612248	0.978137	NA	NA	Gm43533	chr6	17717578	17720513	+
ENSMUSG00000097700	24.2963	0.256753	0.617279	0.415944	0.677451	0.979914	NA	NA	Gm26738	chr6	17834585	17835185	-
ENSMUSG00000106858	7.84374	-0.388686	1.03542	-0.375389	0.707371	0.979914	NA	NA	Gm43844	chr6	17914996	17920600	+
ENSMUSG00000010796	223.671	0.181472	0.28316	0.640882	0.5216	0.97655	NA	NA	Asz1	chr6	18050964	18109061	-
ENSMUSG00000041301	15.8856	0.0760638	0.760393	0.100032	0.920319	0.990998	NA	NA	Cftr	chr6	18170687	18322768	+
ENSMUSG00000000416	104.185	0.234649	0.306866	0.764665	0.444471	0.964106	NA	NA	Cttnbp2	chr6	18366478	18514843	-
ENSMUSG00000071568	45.7227	-0.101949	0.442781	-0.230247	0.8179	0.979914	NA	NA	Gm5874	chr6	18824552	18825059	+
ENSMUSG00000106874	17.1828	0.447289	0.701615	0.637514	0.52379	0.97655	NA	NA	Gm20186	chr6	18845910	18848207	-
ENSMUSG00000044155	5287.33	0.0776955	0.143611	0.541012	0.588499	0.978137	NA	NA	Lsm8	chr6	18848579	18855751	+
ENSMUSG00000060882	3.97047	0.879932	1.45718	0.60386	0.545937	0.978137	NA	NA	Kcnd2	chr6	21215503	21729805	+
ENSMUSG00000106826	2.62193	-3.1683	2.13993	-1.48056	0.138723	0.765475	NA	NA	Gm42583	chr6	21258921	21265620	+
ENSMUSG00000029669	38.046	0.153386	0.51318	0.298892	0.765022	0.979914	NA	NA	Tspan12	chr6	21771395	21852515	-
ENSMUSG00000029670	2671.8	0.0775386	0.150475	0.515294	0.606348	0.978137	NA	NA	Ing3	chr6	21949571	21976038	+
ENSMUSG00000062980	31.6044	-0.197612	0.517964	-0.381517	0.70282	0.979914	NA	NA	Cped1	chr6	21985916	22256404	+
ENSMUSG00000029671	3.33471	-2.44128	1.71162	-1.4263	0.153781	0.801642	NA	NA	Wnt16	chr6	22288227	22298522	+
ENSMUSG00000029672	2331.33	0.0496512	0.152352	0.325898	0.744502	0.979914	NA	NA	Fam3c	chr6	22306520	22356243	-
ENSMUSG00000068748	50.8584	-0.0155506	0.418644	-0.0371453	0.970369	0.99327	NA	NA	Ptprz1	chr6	22875502	23052916	+
ENSMUSG00000029695	2241.23	0.127293	0.176566	0.72094	0.470947	0.964106	NA	NA	Aass	chr6	23072173	23132986	-
ENSMUSG00000106989	163.78	-0.207684	0.794596	-0.261371	0.793807	0.979914	NA	NA	Gm5989	chr6	23157985	23160061	-
ENSMUSG00000107032	11.003	0.0501574	0.924958	0.0542267	0.956755	0.991053	NA	NA	Gm5301	chr6	23165341	23167414	-
ENSMUSG00000017978	22.2037	0.833631	0.669746	1.2447	0.213243	0.867199	NA	NA	Cadps2	chr6	23262773	23839421	-
ENSMUSG00000046192	61.0738	0.0934115	0.397793	0.234824	0.814345	0.979914	NA	NA	Iqub	chr6	24444865	24515067	-
ENSMUSG00000023089	3611.11	-0.00748484	0.15792	-0.0473964	0.962197	0.991684	NA	NA	Ndufa5	chr6	24518666	24528013	-
ENSMUSG00000029685	4.29205	0.691636	1.42135	0.486606	0.626537	0.979914	NA	NA	Asb15	chr6	24528144	24573164	+
ENSMUSG00000029684	1522.85	0.0239608	0.170256	0.140734	0.88808	0.990998	NA	NA	Wasl	chr6	24613805	24665009	-
ENSMUSG00000106946	56.3254	0.0951857	0.398828	0.238663	0.811367	0.979914	NA	NA	Gm42856	chr6	24657518	24660369	-
ENSMUSG00000048022	139.549	-0.0632537	0.28896	-0.218901	0.826727	0.979914	NA	NA	Tmem229a	chr6	24951141	24956297	-
ENSMUSG00000039904	3.17481	-0.548446	1.59208	-0.344483	0.730483	0.979914	NA	NA	Gpr37	chr6	25665878	25690729	-
ENSMUSG00000029676	2231.44	0.182811	0.162197	1.12709	0.259704	0.907	NA	NA	Pot1a	chr6	25743737	25809246	-
ENSMUSG00000106799	6.34146	0.123326	1.15239	0.107017	0.914775	0.990998	NA	NA	Gm20756	chr6	25931426	25977227	+
ENSMUSG00000024211	3.62373	-0.466979	1.50644	-0.309989	0.756569	0.979914	NA	NA	Grm8	chr6	27275119	28135178	-
ENSMUSG00000106990	41.297	0.0580798	0.47456	0.122387	0.902593	0.990998	NA	NA	Gm42547	chr6	28211008	28214805	-
ENSMUSG00000107320	29.0336	-0.327191	0.548032	-0.59703	0.550488	0.978137	NA	NA	Gm42549	chr6	28219167	28226170	-
ENSMUSG00000106959	20.5743	-0.140938	0.638251	-0.22082	0.825233	0.979914	NA	NA	Gm42548	chr6	28233081	28237013	-
ENSMUSG00000039841	928.314	0.183026	0.168003	1.08942	0.275969	0.907	NA	NA	Zfp800	chr6	28239927	28398005	-
ENSMUSG00000029708	1151.33	0.0452919	0.185097	0.244692	0.806695	0.979914	NA	NA	Gcc1	chr6	28416091	28428390	-
ENSMUSG00000020440	2338.85	0.10322	0.164041	0.629233	0.529196	0.977243	NA	NA	Arf5	chr6	28423560	28426602	+
ENSMUSG00000001424	10764.1	0.0710814	0.150171	0.473336	0.635974	0.979914	NA	NA	Snd1	chr6	28475139	28935162	+
ENSMUSG00000104325	20.5071	-0.497917	0.677286	-0.735164	0.46224	0.964106	NA	NA	Gm37321	chr6	28563490	28565361	+
ENSMUSG00000103132	30.5512	0.0447225	0.620437	0.0720823	0.942536	0.990998	NA	NA	Gm37978	chr6	28568072	28570986	+
ENSMUSG00000049939	30.7755	-0.0159946	0.575592	-0.0277881	0.977831	0.995326	NA	NA	Lrrc4	chr6	28661831	28831747	-
ENSMUSG00000103899	31.3793	-0.18421	0.542033	-0.33985	0.733969	0.979914	NA	NA	Gm37940	chr6	28796463	28799713	+
ENSMUSG00000092090	30.8476	-0.0905078	0.595162	-0.152072	0.87913	0.990998	NA	NA	Gm3294	chr6	28981634	29028922	+
ENSMUSG00000029701	9920.25	0.085557	0.147194	0.581253	0.56107	0.978137	NA	NA	Rbm28	chr6	29123576	29165006	-
ENSMUSG00000079654	48.7016	0.392634	0.474292	0.827831	0.407766	0.954763	NA	NA	Prrt4	chr6	29169232	29179584	-
ENSMUSG00000003500	2628.04	0.306175	0.160632	1.90607	0.0566411	0.50036	NA	NA	Impdh1	chr6	29200434	29216364	-
ENSMUSG00000043421	580.776	0.0582604	0.177061	0.329042	0.742124	0.979914	NA	NA	Hilpda	chr6	29272488	29275446	+
ENSMUSG00000079652	3.38837	-1.69483	1.68728	-1.00447	0.31515	0.929635	NA	NA	Fam71f2	chr6	29279593	29290680	+
ENSMUSG00000039742	3.44479	-0.277145	1.52326	-0.181942	0.855628	0.986873	NA	NA	Fam71f1	chr6	29319140	29336019	+
ENSMUSG00000029767	17092.5	0.176738	0.147798	1.19581	0.231772	0.89415	NA	NA	Calu	chr6	29348069	29377110	+
ENSMUSG00000058831	2.93744	-0.354877	1.63584	-0.216939	0.828256	0.979914	NA	NA	Opn1sw	chr6	29376671	29388468	-
ENSMUSG00000029769	797.959	0.129794	0.167235	0.77612	0.437678	0.964106	NA	NA	Ccdc136	chr6	29396309	29426994	+
ENSMUSG00000068699	1126.25	0.161522	0.16128	1.0015	0.316586	0.929635	NA	NA	Flnc	chr6	29433256	29461883	+
ENSMUSG00000004285	4551.44	0.0603473	0.153779	0.39243	0.694741	0.979914	NA	NA	Atp6v1f	chr6	29467718	29470512	+
ENSMUSG00000090685	12.5848	0.421234	0.812223	0.518618	0.604027	0.978137	NA	NA	Atp6v1fnb	chr6	29471437	29473465	+
ENSMUSG00000059022	114.108	0.131249	0.295414	0.444287	0.656835	0.979914	NA	NA	Kcp	chr6	29473162	29507952	-
ENSMUSG00000097137	2.73129	-0.0890825	1.71801	-0.051852	0.958647	0.991053	NA	NA	Gm26627	chr6	29507725	29509698	+
ENSMUSG00000029771	58.9355	-0.0793601	0.394543	-0.201144	0.840586	0.981552	NA	NA	Irf5	chr6	29526625	29541871	+
ENSMUSG00000012535	21106.8	0.119767	0.151206	0.792078	0.428315	0.964106	NA	NA	Tnpo3	chr6	29540827	29609887	-
ENSMUSG00000106904	124.136	0.111223	0.309599	0.359248	0.719409	0.979914	NA	NA	Gm43029	chr6	29546604	29548138	-
ENSMUSG00000001763	256.716	0.335428	0.223829	1.49859	0.13398	0.765475	NA	NA	Tspan33	chr6	29694222	29718559	+
ENSMUSG00000001761	3151.77	0.189679	0.167576	1.1319	0.257678	0.904157	NA	NA	Smo	chr6	29735503	29761365	+
ENSMUSG00000081564	25.1085	0.189636	0.585519	0.323877	0.746031	0.979914	NA	NA	Gm13717	chr6	29750761	29751125	+
ENSMUSG00000029772	1552.74	0.0809097	0.153328	0.52769	0.597714	0.978137	NA	NA	Ahcyl2	chr6	29768011	29912310	+
ENSMUSG00000039629	139.708	-0.108137	0.273193	-0.395826	0.692234	0.979914	NA	NA	Strip2	chr6	29917012	29959681	+
ENSMUSG00000045709	8.83333	-0.175046	0.952844	-0.183709	0.854241	0.986344	NA	NA	Smkr-ps	chr6	29985235	29993778	+
ENSMUSG00000058440	5723.38	0.0533425	0.14532	0.36707	0.713567	0.979914	NA	NA	Nrf1	chr6	30047988	30153458	+
ENSMUSG00000076361	8.7026	0.0813775	0.985702	0.082558	0.934203	0.990998	NA	NA	Mir182	chr6	30165918	30165992	-
ENSMUSG00000065586	6.96317	-1.25288	1.1154	-1.12326	0.261328	0.907	NA	NA	Mir96	chr6	30169446	30169551	-
ENSMUSG00000103108	9.17016	-1.34235	0.963938	-1.39257	0.16375	0.801642	NA	NA	Rncr4	chr6	30172893	30175126	+
ENSMUSG00000039159	975.601	0.0575546	0.163415	0.3522	0.724688	0.979914	NA	NA	Ube2h	chr6	30211289	30304539	-
ENSMUSG00000084861	3.19248	0.34788	1.56294	0.222581	0.823861	0.979914	NA	NA	1700095J07Rik	chr6	30304605	30331779	+
ENSMUSG00000039130	4592.15	0.0382252	0.14335	0.266656	0.789734	0.979914	NA	NA	Zc3hc1	chr6	30366380	30391028	-
ENSMUSG00000029775	4255.12	0.108156	0.142191	0.760643	0.44687	0.964106	NA	NA	Klhdc10	chr6	30401868	30455179	+
ENSMUSG00000085470	14.1811	-0.0625528	0.777685	-0.0804346	0.935892	0.990998	NA	NA	1700012C14Rik	chr6	30460128	30463313	+
ENSMUSG00000029782	7265.94	0.051846	0.138173	0.375226	0.707492	0.979914	NA	NA	Tmem209	chr6	30479053	30509783	-
ENSMUSG00000029784	62.5535	-0.113821	0.413941	-0.274968	0.783341	0.979914	NA	NA	Ssmem1	chr6	30509849	30520254	+
ENSMUSG00000071553	61.5426	-0.171316	0.401296	-0.426907	0.669447	0.979914	NA	NA	Cpa2	chr6	30541582	30564476	+
ENSMUSG00000029790	886.787	0.0461278	0.197742	0.233273	0.815549	0.979914	NA	NA	Cep41	chr6	30653457	30693749	-
ENSMUSG00000051855	6959.98	0.0379949	0.15333	0.247799	0.80429	0.979914	NA	NA	Mest	chr6	30723547	30748465	+
ENSMUSG00000065501	44.9925	0.238405	0.469596	0.50768	0.611678	0.978137	NA	NA	Mir335	chr6	30741299	30741396	+
ENSMUSG00000025607	3924.69	0.20764	0.149452	1.38934	0.164729	0.801642	NA	NA	Copg2	chr6	30747554	30896794	-
ENSMUSG00000073209	8.60823	0.052879	0.962805	0.0549218	0.956201	0.991053	NA	NA	Klf14	chr6	30956023	30959078	-
ENSMUSG00000065610	3.64817	-1.30116	1.53292	-0.84881	0.395987	0.953469	NA	NA	Mir29a	chr6	31062660	31062747	-
ENSMUSG00000044471	41.5671	0.410061	0.469817	0.87281	0.382767	0.948699	NA	NA	Lncpint	chr6	31082565	31220488	-
ENSMUSG00000104030	2.78022	0.429964	1.75048	0.245627	0.805971	0.979914	NA	NA	5330406M23Rik	chr6	31108827	31110920	-
ENSMUSG00000086922	703.034	0.0694013	0.186188	0.372749	0.709335	0.979914	NA	NA	Gm13835	chr6	31141979	31142663	-
ENSMUSG00000103220	2.98226	1.14413	1.76021	0.649997	0.515694	0.975607	NA	NA	Gm37728	chr6	31145128	31147419	-
ENSMUSG00000087380	2.48375	0.150436	1.75101	0.0859139	0.931535	0.990998	NA	NA	2210408F21Rik	chr6	31220351	31337404	+
ENSMUSG00000086212	3.22646	1.2827	1.6336	0.785199	0.432337	0.964106	NA	NA	Mkln1os	chr6	31366885	31398773	-
ENSMUSG00000086855	3.69706	-0.40522	1.53763	-0.263535	0.792138	0.979914	NA	NA	Gm13844	chr6	31372895	31383877	+
ENSMUSG00000025609	4347.2	0.16603	0.155765	1.0659	0.286467	0.907	NA	NA	Mkln1	chr6	31398735	31516811	+
ENSMUSG00000025608	2082.64	0.138045	0.145471	0.948956	0.342643	0.929635	NA	NA	Podxl	chr6	31519488	31563981	-
ENSMUSG00000086804	39.9806	0.802141	0.474833	1.68931	0.0911598	0.698354	NA	NA	Gm43154	chr6	31605190	31798053	+
ENSMUSG00000084973	30.5544	0.408362	0.53293	0.766259	0.443522	0.964106	NA	NA	Gm13848	chr6	31658173	31666131	-
ENSMUSG00000107010	18.7355	0.734072	0.669879	1.09583	0.273154	0.907	NA	NA	Gm43293	chr6	31702245	31706990	-
ENSMUSG00000029765	52.4763	0.253873	0.42841	0.592592	0.553454	0.978137	NA	NA	Plxna4	chr6	32144268	32588192	-
ENSMUSG00000053768	6843.85	0.0613235	0.146681	0.418073	0.675894	0.979914	NA	NA	Chchd3	chr6	32790976	33060260	-
ENSMUSG00000106676	46.1268	-0.650934	0.477043	-1.36452	0.172404	0.801642	NA	NA	Gm42895	chr6	33039124	33042119	-
ENSMUSG00000082217	68.3944	-0.175502	0.388666	-0.45155	0.651593	0.979914	NA	NA	Gm1401	chr6	33247328	33248099	-
ENSMUSG00000029763	14262.7	0.136012	0.15166	0.896821	0.369814	0.943218	NA	NA	Exoc4	chr6	33249085	33973979	+
ENSMUSG00000107358	25.9881	-0.0374456	0.607109	-0.0616785	0.950819	0.991053	NA	NA	Gm43168	chr6	33433008	33434619	+
ENSMUSG00000056215	67.2543	0.131668	0.374233	0.351835	0.724962	0.979914	NA	NA	Lrguk	chr6	34029448	34134034	+
ENSMUSG00000018999	1911.37	0.128037	0.152765	0.83813	0.401957	0.954094	NA	NA	Slc35b4	chr6	34153380	34177111	-
ENSMUSG00000087613	6.68142	0.455431	1.09272	0.416785	0.676835	0.979914	NA	NA	Gm13855	chr6	34179232	34186392	+
ENSMUSG00000086762	14.6165	-0.45181	0.754537	-0.598791	0.549313	0.978137	NA	NA	Gm14546	chr6	34290265	34324249	+
ENSMUSG00000001642	20733.6	0.00375136	0.152667	0.0245722	0.980396	0.995672	NA	NA	Akr1b3	chr6	34302434	34317478	-
ENSMUSG00000029762	1069.63	0.0363317	0.167274	0.217199	0.828053	0.979914	NA	NA	Akr1b8	chr6	34354119	34368463	+
ENSMUSG00000081196	2.95778	-0.306196	1.7111	-0.178947	0.857979	0.988127	NA	NA	Gm13858	chr6	34379467	34380445	-
ENSMUSG00000061758	691.959	0.0808902	0.17201	0.470264	0.638167	0.979914	NA	NA	Akr1b10	chr6	34384218	34396950	+
ENSMUSG00000052131	3.51611	0.999731	1.5034	0.66498	0.506063	0.972239	NA	NA	Akr1b7	chr6	34412334	34423142	+
ENSMUSG00000038871	1016.46	0.197146	0.180127	1.09448	0.273743	0.907	NA	NA	Bpgm	chr6	34476207	34505613	+
ENSMUSG00000029761	1496	0.166987	0.158056	1.0565	0.290738	0.909299	NA	NA	Cald1	chr6	34598500	34775473	+
ENSMUSG00000038836	67.059	0.063856	0.385826	0.165505	0.868547	0.990998	NA	NA	Agbl3	chr6	34780432	34859459	+
ENSMUSG00000082920	11.0214	1.54639	0.97925	1.57916	0.114299	0.745231	NA	NA	Gm13864	chr6	34786679	34787463	+
ENSMUSG00000057137	18.2203	0.0608661	0.670205	0.0908172	0.927638	0.990998	NA	NA	Tmem140	chr6	34863146	34874946	+
ENSMUSG00000046806	155.679	0.0341703	0.287183	0.118984	0.905288	0.990998	NA	NA	Cyren	chr6	34871771	34878060	-
ENSMUSG00000058486	1052.68	-0.00789669	0.161121	-0.0490109	0.960911	0.991288	NA	NA	Wdr91	chr6	34880426	34910876	-
ENSMUSG00000029848	25.2462	0.0279728	0.719955	0.0388536	0.969007	0.99319	NA	NA	Stra8	chr6	34920163	34939344	+
ENSMUSG00000029847	83.7144	-0.245692	0.377869	-0.650204	0.515561	0.975607	NA	NA	Slc23a4	chr6	34945278	34988404	-
ENSMUSG00000038784	1631.64	0.0510514	0.150608	0.338969	0.734633	0.979914	NA	NA	Cnot4	chr6	35022065	35133724	-
ENSMUSG00000038759	22429.8	0.0792391	0.143122	0.553647	0.57982	0.978137	NA	NA	Nup205	chr6	35177421	35247596	+
ENSMUSG00000087808	7.62475	0.0515125	1.02393	0.0503085	0.959877	0.991243	NA	NA	Gm23435	chr6	35243595	35243750	+
ENSMUSG00000073155	1098.31	0.0724799	0.175379	0.413275	0.679405	0.979914	NA	NA	1810058I24Rik	chr6	35252654	35263496	+
ENSMUSG00000029843	41.8441	-0.0305851	0.460382	-0.0664343	0.947032	0.990998	NA	NA	Slc13a4	chr6	35267957	35308131	-
ENSMUSG00000029840	11078.8	0.0983892	0.171762	0.572821	0.566766	0.978137	NA	NA	Mtpn	chr6	35508906	35539888	-
ENSMUSG00000029838	47.8612	-0.568136	0.45298	-1.25422	0.209762	0.858692	NA	NA	Ptn	chr6	36714929	36810220	-
ENSMUSG00000038665	211.476	-0.193171	0.235135	-0.821533	0.411343	0.954763	NA	NA	Dgki	chr6	36846022	37300184	-
ENSMUSG00000107310	24.0801	-0.142604	0.616538	-0.231299	0.817083	0.979914	NA	NA	Gm7452	chr6	36956802	36959888	+
ENSMUSG00000038648	141.175	0.26013	0.273589	0.950804	0.341704	0.929635	NA	NA	Creb3l2	chr6	37327255	37442146	-
ENSMUSG00000107035	130.287	-0.0343756	0.2817	-0.122029	0.902876	0.990998	NA	NA	Ybx1-ps2	chr6	37686239	37687195	-
ENSMUSG00000080242	819.919	0.000935422	0.164603	0.00568291	0.995466	0.999123	NA	NA	Atp6v0c-ps2	chr6	37806086	37806550	+
ENSMUSG00000029833	10121.6	0.159507	0.141644	1.12611	0.260121	0.907	NA	NA	Trim24	chr6	37870811	37966296	+
ENSMUSG00000038600	154.525	-0.312018	0.264885	-1.17794	0.238821	0.89415	NA	NA	Atp6v0a4	chr6	38048483	38124586	-
ENSMUSG00000063455	335.684	0.060127	0.207726	0.289453	0.772235	0.979914	NA	NA	D630045J12Rik	chr6	38123174	38254009	-
ENSMUSG00000047749	628.094	0.0840739	0.178183	0.471841	0.63704	0.979914	NA	NA	Zc3hav1l	chr6	38287396	38299259	-
ENSMUSG00000029826	3326.74	0.0760924	0.144301	0.527316	0.597974	0.978137	NA	NA	Zc3hav1	chr6	38305286	38354603	-
ENSMUSG00000057696	22.3637	-0.826466	0.623029	-1.32653	0.184664	0.828425	NA	NA	Rpl30-ps1	chr6	38376807	38377154	+
ENSMUSG00000056832	1217.42	0.152123	0.173081	0.878914	0.379448	0.948426	NA	NA	Ttc26	chr6	38381469	38427647	+
ENSMUSG00000038538	2102.33	-0.037814	0.153971	-0.245592	0.805998	0.979914	NA	NA	Ubn2	chr6	38433950	38524825	+
ENSMUSG00000019689	808.811	0.214451	0.207917	1.03143	0.302341	0.917486	NA	NA	Fmc1	chr6	38533502	38539449	+
ENSMUSG00000081670	25.3852	0.0588099	0.571143	0.102969	0.917988	0.990998	NA	NA	Gm15697	chr6	38542303	38546074	-
ENSMUSG00000029823	11467.7	0.0672872	0.137629	0.488902	0.624911	0.979914	NA	NA	Luc7l2	chr6	38551334	38609470	+
ENSMUSG00000071537	104.344	-0.0103013	0.309864	-0.0332446	0.97348	0.994326	NA	NA	Klrg2	chr6	38625693	38637242	-
ENSMUSG00000079598	33.0187	-0.5178	0.534382	-0.968969	0.332561	0.929635	NA	NA	Clec2l	chr6	38663067	38680865	+
ENSMUSG00000061436	491.142	0.113862	0.194923	0.584138	0.559128	0.978137	NA	NA	Hipk2	chr6	38694390	38876165	-
ENSMUSG00000038507	732.092	0.238352	0.17426	1.36779	0.171378	0.801642	NA	NA	Parp12	chr6	39086410	39118349	-
ENSMUSG00000073144	2.96255	-0.818747	1.76805	-0.46308	0.643307	0.979914	NA	NA	4930599N23Rik	chr6	39118473	39148312	+
ENSMUSG00000042599	1714.04	0.0161272	0.150136	0.107418	0.914458	0.990998	NA	NA	Kdm7a	chr6	39136623	39206789	-
ENSMUSG00000115026	7.15268	-0.12986	1.1335	-0.114565	0.90879	0.990998	NA	NA	Gm49041	chr6	39207068	39207611	+
ENSMUSG00000029924	2295.23	0.117677	0.152449	0.771912	0.440167	0.964106	NA	NA	Slc37a3	chr6	39334773	39377675	-
ENSMUSG00000029923	35.4984	0.0659739	0.493576	0.133665	0.893667	0.990998	NA	NA	Rab19	chr6	39381175	39390380	+
ENSMUSG00000029922	32452.2	0.167441	0.141101	1.18667	0.235356	0.89415	NA	NA	Mkrn1	chr6	39397804	39420462	-
ENSMUSG00000068601	46.7331	0.402731	0.448917	0.897116	0.369657	0.943218	NA	NA	Gm10244	chr6	39419887	39421294	+
ENSMUSG00000038456	1601.99	0.0491058	0.165472	0.296761	0.766649	0.979914	NA	NA	Dennd2a	chr6	39462378	39557867	-
ENSMUSG00000085058	57.5653	-0.265778	0.423563	-0.627482	0.530344	0.977243	NA	NA	8030453O22Rik	chr6	39527513	39544486	+
ENSMUSG00000046947	176.487	0.38956	0.258787	1.50533	0.13224	0.765475	NA	NA	Adck2	chr6	39573873	39588769	+
ENSMUSG00000086582	5.22659	0.296293	1.23603	0.239713	0.810552	0.979914	NA	NA	Gm16272	chr6	39584092	39592784	-
ENSMUSG00000002416	1944.5	0.243507	0.154881	1.57221	0.115901	0.745231	NA	NA	Ndufb2	chr6	39592574	39603382	+
ENSMUSG00000002413	3035.3	-0.0227742	0.161352	-0.141146	0.887755	0.990998	NA	NA	Braf	chr6	39603237	39725463	-
ENSMUSG00000091313	6.28714	-0.342097	1.22034	-0.28033	0.779224	0.979914	NA	NA	Fth-ps2	chr6	39653450	39653965	-
ENSMUSG00000029918	904.762	0.112897	0.166718	0.67717	0.498298	0.966161	NA	NA	Mrps33	chr6	39801804	39810988	-
ENSMUSG00000057716	41.0746	0.688493	0.479335	1.43635	0.150903	0.795182	NA	NA	Tmem178b	chr6	39871461	40255150	+
ENSMUSG00000029916	2436.57	0.0730041	0.160952	0.453578	0.650133	0.979914	NA	NA	Agk	chr6	40325172	40396762	+
ENSMUSG00000037172	969.558	-0.00840407	0.177253	-0.0474129	0.962184	0.991675	NA	NA	E330009J07Rik	chr6	40401375	40436135	-
ENSMUSG00000029911	8281.38	0.075627	0.14084	0.536971	0.591288	0.978137	NA	NA	Ssbp1	chr6	40471352	40484700	+
ENSMUSG00000052850	10.4427	-0.629579	0.909621	-0.692134	0.488853	0.964911	NA	NA	Tas2r137	chr6	40491233	40492305	+
ENSMUSG00000037140	8.41661	-0.995736	1.01831	-0.977831	0.328158	0.929635	NA	NA	Tas2r108	chr6	40493529	40494541	+
ENSMUSG00000068587	6.5754	-0.618994	1.104	-0.560683	0.575013	0.978137	NA	NA	Mgam	chr6	40628831	40769123	+
ENSMUSG00000076499	3.12994	-1.57915	1.65402	-0.954737	0.339711	0.929635	NA	NA	Trbv31	chr6	41557691	41558452	-
ENSMUSG00000029869	198.942	0.157499	0.23983	0.656714	0.511365	0.975495	NA	NA	Ephb6	chr6	41605482	41620509	+
ENSMUSG00000036899	36.3681	-0.275161	0.497132	-0.553497	0.579923	0.978137	NA	NA	Trpv5	chr6	41652173	41680769	-
ENSMUSG00000029866	3.96908	0.525144	1.56646	0.335242	0.737443	0.979914	NA	NA	Kel	chr6	41686330	41704339	-
ENSMUSG00000045479	35.8676	0.246383	0.492349	0.500425	0.616776	0.978137	NA	NA	Olfr459	chr6	41768770	41775177	-
ENSMUSG00000029864	142.375	0.185739	0.284854	0.652049	0.51437	0.975607	NA	NA	Gstk1	chr6	42245935	42250447	+
ENSMUSG00000071506	27.3008	-0.0783037	0.602778	-0.129905	0.896642	0.990998	NA	NA	Tmem139	chr6	42261959	42264555	+
ENSMUSG00000029863	1782.47	-0.00655514	0.174077	-0.0376566	0.969962	0.99327	NA	NA	Casp2	chr6	42264985	42282508	+
ENSMUSG00000084422	14.1893	-0.253538	0.775593	-0.326895	0.743747	0.979914	NA	NA	Gm25108	chr6	42275650	42275727	+
ENSMUSG00000029862	67.8842	-0.0872143	0.365606	-0.238547	0.811457	0.979914	NA	NA	Clcn1	chr6	42286685	42315756	+
ENSMUSG00000029861	46.4739	-0.140704	0.447652	-0.314315	0.753281	0.979914	NA	NA	Fam131b	chr6	42315312	42324643	-
ENSMUSG00000029860	163.271	0.175645	0.260127	0.675229	0.49953	0.967874	NA	NA	Zyx	chr6	42349630	42360213	+
ENSMUSG00000029859	201.081	-0.188885	0.510769	-0.369806	0.711527	0.979914	NA	NA	Epha1	chr6	42358487	42373268	-
ENSMUSG00000029851	141.318	-0.147375	0.312117	-0.472181	0.636798	0.979914	NA	NA	Tcaf2	chr6	42623016	42645254	-
ENSMUSG00000036667	394.971	0.323284	0.232433	1.39087	0.164265	0.801642	NA	NA	Tcaf1	chr6	42668002	42710088	-
ENSMUSG00000033542	374.282	0.0910463	0.23245	0.391681	0.695294	0.979914	NA	NA	Arhgef5	chr6	43265582	43289320	+
ENSMUSG00000029736	5.36071	-0.663149	1.21527	-0.545679	0.585286	0.978137	NA	NA	Nobox	chr6	43303674	43309554	-
ENSMUSG00000029735	1315.68	0.206448	0.163825	1.26018	0.207605	0.857657	NA	NA	Tpk1	chr6	43345001	43666278	-
ENSMUSG00000107709	15.0505	-0.342992	0.772838	-0.443808	0.657181	0.979914	NA	NA	9430018G01Rik	chr6	43467979	43474318	+
ENSMUSG00000039419	310.945	-0.0924007	0.207198	-0.445953	0.655631	0.979914	NA	NA	Cntnap2	chr6	45059357	47304213	+
ENSMUSG00000079575	156.685	0.216272	0.264074	0.818981	0.412798	0.954763	NA	NA	Rbpj-ps3	chr6	46529354	46530794	-
ENSMUSG00000107952	7.27935	-1.54953	1.15415	-1.34257	0.179413	0.811736	NA	NA	Gm6352	chr6	47045156	47046289	+
ENSMUSG00000107853	17.9228	0.477154	0.701529	0.680163	0.496401	0.965986	NA	NA	Gm18584	chr6	47432126	47433089	-
ENSMUSG00000029686	12040.7	0.0522826	0.144489	0.361845	0.717468	0.979914	NA	NA	Cul1	chr6	47453398	47526139	+
ENSMUSG00000052241	15.0862	0.104963	0.741491	0.141557	0.88743	0.990998	NA	NA	A930035D04Rik	chr6	47453776	47454320	-
ENSMUSG00000029687	7478.19	0.0703473	0.146765	0.47932	0.631711	0.979914	NA	NA	Ezh2	chr6	47530139	47595341	-
ENSMUSG00000064945	5385.88	-0.0455491	1.05006	-0.0433774	0.965401	0.992403	NA	NA	Rny3	chr6	47781624	47781725	+
ENSMUSG00000065701	2280.66	-0.126402	1.09216	-0.115735	0.907862	0.990998	NA	NA	Rny1	chr6	47788069	47788180	-
ENSMUSG00000025823	14992.1	-0.0181826	0.155823	-0.116687	0.907108	0.990998	NA	NA	Pdia4	chr6	47796141	47813430	-
ENSMUSG00000094557	6.22501	0.0366938	1.18142	0.0310591	0.975222	0.994615	NA	NA	Rpl35a-ps7	chr6	47815300	47815632	-
ENSMUSG00000051499	319.17	-0.0895475	0.206677	-0.433273	0.664816	0.979914	NA	NA	Zfp786	chr6	47819266	47830867	-
ENSMUSG00000062519	749.82	0.171768	0.174071	0.986765	0.323758	0.929635	NA	NA	Zfp398	chr6	47835661	47873537	+
ENSMUSG00000107604	14.4138	-0.60246	0.756434	-0.796447	0.425772	0.964106	NA	NA	Gm44041	chr6	47847743	47848138	+
ENSMUSG00000025821	828.304	-0.00860484	0.168781	-0.0509822	0.95934	0.991243	NA	NA	Zfp282	chr6	47877204	47908485	+
ENSMUSG00000052763	1147.19	0.0664193	0.16404	0.404898	0.685553	0.979914	NA	NA	Zfp212	chr6	47920476	47932639	+
ENSMUSG00000072653	283.097	0.120796	0.264173	0.457259	0.647485	0.979914	NA	NA	Zfp783	chr6	47943171	47955913	+
ENSMUSG00000045466	644.93	0.000381794	0.178306	0.00214123	0.998292	0.999521	NA	NA	Zfp956	chr6	47953390	47965300	+
ENSMUSG00000071477	1229.28	0.0100104	0.163898	0.0610769	0.951298	0.991053	NA	NA	Zfp777	chr6	48024188	48048911	-
ENSMUSG00000108101	33.2728	0.283998	0.525151	0.540792	0.588651	0.978137	NA	NA	Gm45738	chr6	48045548	48045955	-
ENSMUSG00000057691	1617.6	0.148688	0.171004	0.869501	0.384573	0.949021	NA	NA	Zfp746	chr6	48062395	48086593	-
ENSMUSG00000107875	25.212	0.532686	0.615176	0.865909	0.38654	0.952896	NA	NA	Gm44696	chr6	48374136	48395408	-
ENSMUSG00000042810	2496.11	0.0370772	0.149295	0.248349	0.803864	0.979914	NA	NA	Krba1	chr6	48395586	48419781	+
ENSMUSG00000093085	4.4085	-1.19855	1.49977	-0.799152	0.424203	0.964106	NA	NA	Gm24325	chr6	48420769	48420842	+
ENSMUSG00000068551	22.7605	0.212535	0.612507	0.346992	0.728597	0.979914	NA	NA	Zfp467	chr6	48427697	48445825	-
ENSMUSG00000029797	47.7497	-0.381568	0.432401	-0.882438	0.37754	0.945394	NA	NA	Sspo	chr6	48448229	48501250	+
ENSMUSG00000107476	287.348	0.0936473	0.216612	0.432328	0.665503	0.979914	NA	NA	Zfp862-ps	chr6	48504337	48534832	+
ENSMUSG00000095526	3.62096	-1.288	1.58117	-0.81459	0.415307	0.95709	NA	NA	Gm10243	chr6	48523518	48523850	+
ENSMUSG00000044211	241.489	0.108751	0.230754	0.471284	0.637438	0.979914	NA	NA	Gm7887	chr6	48524554	48525090	-
ENSMUSG00000097716	4.73824	-0.269274	1.46469	-0.183844	0.854136	0.986309	NA	NA	1700026J14Rik	chr6	48536582	48537474	-
ENSMUSG00000039347	560.952	0.126385	0.1906	0.663092	0.507272	0.972808	NA	NA	Atp6v0e2	chr6	48537615	48541801	+
ENSMUSG00000073096	242.612	0.223659	0.229039	0.976511	0.328811	0.929635	NA	NA	Lrrc61	chr6	48554796	48570722	+
ENSMUSG00000009281	14.0858	-0.208771	0.807831	-0.258434	0.796072	0.979914	NA	NA	Rarres2	chr6	48569696	48572789	-
ENSMUSG00000052751	1395.88	0.149994	0.203946	0.73546	0.462059	0.964106	NA	NA	Repin1	chr6	48593883	48599082	+
ENSMUSG00000007216	648.832	0.183329	0.182808	1.00285	0.315933	0.929635	NA	NA	Zfp775	chr6	48602063	48623227	+
ENSMUSG00000107640	190.151	0.0320914	0.26622	0.120545	0.904052	0.990998	NA	NA	Gm38804	chr6	48613973	48622357	-
ENSMUSG00000053297	156.374	0.161734	0.290237	0.557251	0.577356	0.978137	NA	NA	AI854703	chr6	48626764	48633689	+
ENSMUSG00000064262	16.435	-0.242112	0.70884	-0.341561	0.732682	0.979914	NA	NA	Gimap8	chr6	48647234	48660875	+
ENSMUSG00000051124	281.283	0.216271	0.218734	0.988739	0.322791	0.929635	NA	NA	Gimap9	chr6	48676129	48679114	+
ENSMUSG00000054435	2.68919	-0.122919	1.69018	-0.0727255	0.942025	0.990998	NA	NA	Gimap4	chr6	48684549	48692060	+
ENSMUSG00000044867	2.96666	1.12663	1.67798	0.671425	0.50195	0.970692	NA	NA	Gimap1os	chr6	48738346	48741444	-
ENSMUSG00000090019	12.6989	0.0935675	0.869675	0.107589	0.914322	0.990998	NA	NA	Gimap1	chr6	48739054	48743795	+
ENSMUSG00000043505	5.48162	0.685116	1.23683	0.55393	0.579627	0.978137	NA	NA	Gimap5	chr6	48746197	48754210	+
ENSMUSG00000108084	5.3009	-0.952772	1.28728	-0.740143	0.459213	0.964106	NA	NA	Gm7932	chr6	48860329	48866083	+
ENSMUSG00000029811	2.81282	0.979095	1.75998	0.556312	0.577998	0.978137	NA	NA	Aoc1	chr6	48872896	48909188	+
ENSMUSG00000029816	79.8519	0.206233	0.386382	0.533754	0.593512	0.978137	NA	NA	Gpnmb	chr6	49036546	49070929	+
ENSMUSG00000029815	1291.26	0.0750801	0.164997	0.45504	0.649081	0.979914	NA	NA	Malsu1	chr6	49073795	49086751	+
ENSMUSG00000107990	3.04275	2.45692	1.76877	1.38905	0.164816	0.801642	NA	NA	Gm7890	chr6	49080462	49081062	-
ENSMUSG00000029814	3317.6	0.110293	0.143976	0.76605	0.443647	0.964106	NA	NA	Igf2bp3	chr6	49085223	49214957	-
ENSMUSG00000029817	14341.1	0.0437931	0.143461	0.305262	0.760167	0.979914	NA	NA	Tra2a	chr6	49243924	49264033	-
ENSMUSG00000107962	9.72073	0.519763	0.910045	0.57114	0.567905	0.978137	NA	NA	Gm43980	chr6	49254851	49256462	+
ENSMUSG00000050786	380.393	0.0691738	0.196101	0.352746	0.724279	0.979914	NA	NA	Ccdc126	chr6	49319274	49341582	+
ENSMUSG00000047115	256.536	0.197559	0.22325	0.88492	0.3762	0.944055	NA	NA	Fam221a	chr6	49367739	49390539	+
ENSMUSG00000023403	1311.48	0.117617	0.170952	0.688011	0.491446	0.964911	NA	NA	Stk31	chr6	49395604	49469501	+
ENSMUSG00000090624	4.19223	0.642591	1.38062	0.465436	0.64162	0.979914	NA	NA	Gm17060	chr6	49424061	49424884	-
ENSMUSG00000029819	14.6474	0.698544	0.891871	0.783234	0.43349	0.964106	NA	NA	Npy	chr6	49822710	49829507	+
ENSMUSG00000038388	4416.47	0.0408612	0.15679	0.260612	0.794392	0.979914	NA	NA	Mpp6	chr6	50110241	50198939	+
ENSMUSG00000029821	102.325	0.000754594	0.309601	0.00243731	0.998055	0.999501	NA	NA	Gsdme	chr6	50188888	50263862	-
ENSMUSG00000029822	338.612	0.0784479	0.217604	0.360507	0.718468	0.979914	NA	NA	Osbpl3	chr6	50293330	50456201	-
ENSMUSG00000063694	6033.01	0.0751756	0.149277	0.503597	0.614544	0.978137	NA	NA	Cycs	chr6	50562563	50566538	-
ENSMUSG00000085776	35.6111	-0.543474	0.491382	-1.10601	0.268722	0.907	NA	NA	5430402O13Rik	chr6	50566643	50594865	+
ENSMUSG00000029828	33.5992	0.384498	0.513028	0.749467	0.453576	0.964106	NA	NA	4921507P07Rik	chr6	50573302	50596632	-
ENSMUSG00000107418	3.67471	0.688913	1.54565	0.445712	0.655805	0.979914	NA	NA	Gm4782	chr6	50608637	50610682	+
ENSMUSG00000107821	17.6383	0.272536	0.772362	0.35286	0.724193	0.979914	NA	NA	Gm8038	chr6	50619841	50621884	-
ENSMUSG00000107740	6.71808	0.469299	1.08414	0.432877	0.665104	0.979914	NA	NA	Gm18765	chr6	50627680	50628339	-
ENSMUSG00000107488	6.65288	0.0323547	1.08802	0.0297373	0.976277	0.994643	NA	NA	Gm31579	chr6	50909770	50910735	+
ENSMUSG00000065505	9.27346	-0.025855	0.951731	-0.0271663	0.978327	0.995351	NA	NA	Mir148a	chr6	51269812	51269910	-
ENSMUSG00000108236	12.4208	0.375803	0.808552	0.464785	0.642086	0.979914	NA	NA	0610033M10Rik	chr6	51400966	51402219	-
ENSMUSG00000029832	81.3934	0.096553	0.353058	0.273476	0.784487	0.979914	NA	NA	Nfe2l3	chr6	51432670	51458768	+
ENSMUSG00000004980	64465.9	0.0563568	0.151049	0.373103	0.709072	0.979914	NA	NA	Hnrnpa2b1	chr6	51460932	51469894	-
ENSMUSG00000029836	7456.27	0.041655	0.155097	0.268574	0.788258	0.979914	NA	NA	Cbx3	chr6	51470360	51483704	+
ENSMUSG00000038301	3777.6	0.170036	0.165658	1.02643	0.304689	0.919866	NA	NA	Snx10	chr6	51523901	51590679	+
ENSMUSG00000059182	3302.81	0.205847	0.147493	1.39564	0.162823	0.801642	NA	NA	Skap2	chr6	51857422	52012549	-
ENSMUSG00000108244	9.79914	-0.443949	0.916012	-0.484654	0.627922	0.979914	NA	NA	Gm44077	chr6	52012601	52026986	+
ENSMUSG00000085412	536.936	0.239186	0.740886	0.322838	0.746818	0.979914	NA	NA	Halr1	chr6	52102949	52113684	+
ENSMUSG00000081979	7.11	0.410082	1.12977	0.362979	0.716621	0.979914	NA	NA	Rps8-ps3	chr6	52118242	52118891	+
ENSMUSG00000029844	56.9192	0.0595392	0.407634	0.146061	0.883874	0.990998	NA	NA	Hoxa1	chr6	52155590	52158317	-
ENSMUSG00000087658	12.8665	-0.467642	0.836495	-0.559049	0.576128	0.978137	NA	NA	Hotairm1	chr6	52156902	52162119	+
ENSMUSG00000099068	4.75729	0.619037	1.3001	0.476145	0.633971	0.979914	NA	NA	Gm27861	chr6	52161042	52161255	+
ENSMUSG00000098749	4.88735	-0.160434	1.27081	-0.126246	0.899538	0.990998	NA	NA	Gm27477	chr6	52162125	52162267	+
ENSMUSG00000087626	3.44546	0.139973	1.49167	0.0938364	0.925239	0.990998	NA	NA	Gm15050	chr6	52172881	52174059	+
ENSMUSG00000000942	2.64503	-1.2828	1.75432	-0.731226	0.464641	0.964106	NA	NA	Hoxa4	chr6	52189671	52191753	-
ENSMUSG00000038253	2.99721	0.638512	1.60772	0.397154	0.691254	0.979914	NA	NA	Hoxa5	chr6	52201754	52204587	-
ENSMUSG00000038236	14.177	-0.457777	0.761779	-0.600931	0.547886	0.978137	NA	NA	Hoxa7	chr6	52214491	52221854	-
ENSMUSG00000038227	5.38315	-0.393781	1.21405	-0.324353	0.745671	0.979914	NA	NA	Hoxa9	chr6	52223100	52231089	-
ENSMUSG00000000938	33.3111	-0.400049	0.532438	-0.751352	0.452441	0.964106	NA	NA	Hoxa10	chr6	52231197	52240854	-
ENSMUSG00000038210	16.8744	-0.243019	0.699565	-0.347387	0.728301	0.979914	NA	NA	Hoxa11	chr6	52242106	52245810	-
ENSMUSG00000086427	5.84906	-0.11523	1.17777	-0.097838	0.922061	0.990998	NA	NA	Hoxa11os	chr6	52244393	52249799	+
ENSMUSG00000102373	2.76733	2.30704	1.89868	1.21508	0.224337	0.887996	NA	NA	9530018H14Rik	chr6	52256218	52257460	-
ENSMUSG00000038203	23.8046	-0.537252	0.62586	-0.858421	0.39066	0.953469	NA	NA	Hoxa13	chr6	52257694	52260880	-
ENSMUSG00000086126	27.8686	0.414927	0.580546	0.71472	0.474782	0.964106	NA	NA	Evx1os	chr6	52308389	52314832	-
ENSMUSG00000005503	117.482	-0.360264	0.343481	-1.04886	0.294242	0.915382	NA	NA	Evx1	chr6	52313498	52318378	+
ENSMUSG00000059159	120.314	0.331897	0.309464	1.07249	0.2835	0.907	NA	NA	Gm8129	chr6	52346730	52346942	-
ENSMUSG00000029776	4231.34	0.153672	0.155342	0.989251	0.32254	0.929635	NA	NA	Hibadh	chr6	52546228	52640389	-
ENSMUSG00000107813	37.2545	-0.665432	0.552979	-1.20336	0.228837	0.891328	NA	NA	Gm44434	chr6	52599501	52603245	-
ENSMUSG00000108170	3.25157	0.820266	1.55057	0.52901	0.596799	0.978137	NA	NA	Gm43966	chr6	52713344	52713955	-
ENSMUSG00000004535	13604.2	0.0675453	0.147554	0.457767	0.64712	0.979914	NA	NA	Tax1bp1	chr6	52713729	52766780	+
ENSMUSG00000063568	46.1466	0.0440933	0.44508	0.0990685	0.921084	0.990998	NA	NA	Jazf1	chr6	52768797	53068631	-
ENSMUSG00000053007	23.9448	0.107536	0.606263	0.177375	0.859214	0.988576	NA	NA	Creb5	chr6	53287270	53700376	+
ENSMUSG00000043496	115.343	0.183046	0.315309	0.580529	0.561558	0.978137	NA	NA	Tril	chr6	53815468	53820830	-
ENSMUSG00000108175	112.525	-0.132465	0.300812	-0.440358	0.659677	0.979914	NA	NA	Gm16499	chr6	53818743	53868183	+
ENSMUSG00000108255	14.4417	-0.0194438	0.768414	-0.0253039	0.979813	0.995644	NA	NA	Gm16499	chr6	53819974	53822150	+
ENSMUSG00000052955	10.1635	-0.326058	0.965137	-0.337836	0.735487	0.979914	NA	NA	Cpvl	chr6	53873279	53978671	-
ENSMUSG00000004633	171.441	0.145085	0.252774	0.573971	0.565988	0.978137	NA	NA	Chn2	chr6	54039554	54301810	+
ENSMUSG00000045725	4.82009	-1.4525	1.33977	-1.08414	0.278302	0.907	NA	NA	Prr15	chr6	54325835	54330201	+
ENSMUSG00000086040	110.142	-0.0617291	0.304366	-0.202812	0.839282	0.980779	NA	NA	Wipf3	chr6	54429603	54503768	+
ENSMUSG00000019124	775.036	0.0972499	0.169511	0.573707	0.566166	0.978137	NA	NA	Scrn1	chr6	54501173	54566489	-
ENSMUSG00000038074	221.791	-0.0182283	0.243092	-0.074985	0.940227	0.990998	NA	NA	Fkbp14	chr6	54577604	54597308	-
ENSMUSG00000005225	4682.69	0.110685	0.157556	0.702513	0.482359	0.964911	NA	NA	Plekha8	chr6	54595111	54645839	+
ENSMUSG00000038065	315.567	0.120339	0.210557	0.571525	0.567644	0.978137	NA	NA	Mturn	chr6	54681624	54703851	+
ENSMUSG00000108283	2.99721	0.638512	1.60772	0.397154	0.691254	0.979914	NA	NA	Gm44008	chr6	54693646	54694057	+
ENSMUSG00000058446	3322.34	0.125106	0.145954	0.857165	0.391354	0.953469	NA	NA	Znrf2	chr6	54816916	54893500	+
ENSMUSG00000107841	16.9472	0.00231601	0.72794	0.00318159	0.997461	0.999501	NA	NA	Gm44185	chr6	54902422	54905728	+
ENSMUSG00000038058	64.3702	0.0293191	0.382424	0.0766664	0.938889	0.990998	NA	NA	Nod1	chr6	54923949	54972612	-
ENSMUSG00000002797	1098.96	-0.00318039	0.18224	-0.0174517	0.986076	0.996567	NA	NA	Ggct	chr6	54982580	54992950	-
ENSMUSG00000029777	32482	0.171508	0.153315	1.11867	0.263283	0.907	NA	NA	Gars	chr6	55038007	55079500	+
ENSMUSG00000003476	62.68	-0.0481598	0.385645	-0.124881	0.900618	0.990998	NA	NA	Crhr2	chr6	55090049	55133016	-
ENSMUSG00000038022	166.714	-0.22302	0.267313	-0.834301	0.404111	0.954094	NA	NA	Mindy4	chr6	55203383	55320222	+
ENSMUSG00000004655	2.67902	-0.148566	1.72621	-0.086065	0.931415	0.990998	NA	NA	Aqp1	chr6	55336432	55348555	+
ENSMUSG00000029778	229.818	-0.0352728	0.24575	-0.143532	0.88587	0.990998	NA	NA	Adcyap1r1	chr6	55451978	55501451	+
ENSMUSG00000037973	11.363	1.16442	0.923579	1.26076	0.207394	0.857657	NA	NA	Itprid1	chr6	55836895	55978735	+
ENSMUSG00000004347	19.3632	-0.611971	0.691016	-0.88561	0.375828	0.944055	NA	NA	Pde1c	chr6	56069804	56652487	-
ENSMUSG00000091625	3901.33	0.116268	0.156774	0.741625	0.458315	0.964106	NA	NA	Lsm5	chr6	56701063	56704710	-
ENSMUSG00000029787	2410.13	0.0870113	0.149742	0.581074	0.561191	0.978137	NA	NA	Avl9	chr6	56714899	56761912	+
ENSMUSG00000059486	3211.73	0.0178463	0.15918	0.112114	0.910733	0.990998	NA	NA	Kbtbd2	chr6	56777524	56797813	-
ENSMUSG00000108080	24.2228	0.0896668	0.587826	0.15254	0.878761	0.990998	NA	NA	Gm10209	chr6	56797591	56799197	+
ENSMUSG00000029781	8179.62	0.0854649	0.152223	0.561444	0.574495	0.978137	NA	NA	Fkbp9	chr6	56832059	56879358	+
ENSMUSG00000029780	858.855	0.156401	0.173399	0.901976	0.36707	0.943107	NA	NA	Nt5c3	chr6	56882400	56923932	-
ENSMUSG00000108260	4.99199	1.02208	1.29056	0.791967	0.42838	0.964106	NA	NA	Gm3793	chr6	56905911	56906582	-
ENSMUSG00000071893	14.6604	0.785718	0.758226	1.03626	0.300082	0.917104	NA	NA	Vmn1r4	chr6	56924015	56958100	+
ENSMUSG00000114982	17.8846	-0.918025	0.700515	-1.3105	0.190027	0.842212	NA	NA	Vmn1r14	chr6	57231686	57240885	+
ENSMUSG00000037826	453.156	0.337498	0.194531	1.73493	0.0827525	0.658801	NA	NA	Ppm1k	chr6	57506502	57535468	-
ENSMUSG00000029798	72.9179	0.0142648	0.373336	0.038209	0.969521	0.99327	NA	NA	Herc6	chr6	57581000	57664632	+
ENSMUSG00000104204	23.1418	-0.448796	0.605962	-0.740634	0.458915	0.964106	NA	NA	Gm37397	chr6	57684739	57687580	-
ENSMUSG00000043162	430.221	0.233238	0.210389	1.1086	0.267603	0.907	NA	NA	Pyurf	chr6	57686576	57692078	-
ENSMUSG00000062190	2162.95	0.110147	0.179743	0.6128	0.540008	0.978137	NA	NA	Lancl2	chr6	57702540	57739439	+
ENSMUSG00000037788	186.191	0.197946	0.258182	0.76669	0.443266	0.964106	NA	NA	Vopp1	chr6	57727807	57825159	-
ENSMUSG00000071419	35.5441	-0.390503	0.506953	-0.770295	0.441125	0.964106	NA	NA	Rps15-ps2	chr6	58017506	58017943	+
ENSMUSG00000091734	3.22914	0.377048	1.55244	0.242875	0.808102	0.979914	NA	NA	Vmn1r29	chr6	58301549	58311685	+
ENSMUSG00000029802	7166.23	0.108447	0.151757	0.714606	0.474852	0.964106	NA	NA	Abcg2	chr6	58584523	58695676	+
ENSMUSG00000029804	948.59	0.20096	0.160831	1.24951	0.21148	0.862813	NA	NA	Herc3	chr6	58831465	58920398	+
ENSMUSG00000055430	86.8591	0.0315923	0.331896	0.0951873	0.924166	0.990998	NA	NA	Nap1l5	chr6	58905233	58907076	-
ENSMUSG00000037709	24.1888	0.0376952	0.618666	0.0609299	0.951415	0.991053	NA	NA	Fam13a	chr6	58932090	59024549	-
ENSMUSG00000049232	1090.15	0.115711	0.175235	0.660318	0.50905	0.973581	NA	NA	Tigd2	chr6	59208870	59212033	+
ENSMUSG00000045441	11.3762	0.0277499	0.846597	0.0327781	0.973852	0.994326	NA	NA	Gprin3	chr6	59347226	59426294	-
ENSMUSG00000108192	5.45241	-0.101725	1.21832	-0.0834964	0.933457	0.990998	NA	NA	Gm44410	chr6	60489956	60490445	+
ENSMUSG00000025889	34.0596	0.262801	0.526277	0.499359	0.617527	0.978537	NA	NA	Snca	chr6	60731575	60829855	-
ENSMUSG00000107755	5.95231	0.625795	1.15611	0.541294	0.588305	0.978137	NA	NA	Mageb16-ps2	chr6	60769967	60771059	-
ENSMUSG00000108168	2.4457	-0.440728	1.76234	-0.250081	0.802525	0.979914	NA	NA	Gm43864	chr6	60791840	60795867	-
ENSMUSG00000039578	89.323	0.0238709	0.345925	0.0690059	0.944985	0.990998	NA	NA	Ccser1	chr6	61180324	62382865	+
ENSMUSG00000071424	136.031	0.362183	0.285072	1.27049	0.203909	0.857249	NA	NA	Grid2	chr6	63255876	64704323	+
ENSMUSG00000108068	15.4003	0.340658	0.742454	0.458827	0.646359	0.979914	NA	NA	Gm44075	chr6	63783852	63784067	-
ENSMUSG00000073043	10.6753	-0.540733	0.890479	-0.607238	0.543693	0.978137	NA	NA	Atoh1	chr6	64729125	64731245	+
ENSMUSG00000029920	24705.2	0.132757	0.148151	0.896093	0.370203	0.943218	NA	NA	Smarcad1	chr6	65042583	65116061	+
ENSMUSG00000029919	15.5279	-0.49852	0.792671	-0.628912	0.529407	0.977243	NA	NA	Hpgds	chr6	65117293	65144908	-
ENSMUSG00000090939	7.59286	-0.151806	1.0408	-0.145855	0.884036	0.990998	NA	NA	Gm17147	chr6	65128571	65129002	+
ENSMUSG00000107596	3.12588	-1.04308	1.61483	-0.645941	0.518317	0.975607	NA	NA	Gm18913	chr6	65432160	65433948	+
ENSMUSG00000044162	3.47739	0.145252	1.50725	0.0963686	0.923228	0.990998	NA	NA	Tnip3	chr6	65525313	65634040	+
ENSMUSG00000049001	2.45587	-0.411285	1.83589	-0.224025	0.822738	0.979914	NA	NA	Ndnf	chr6	65671590	65712326	+
ENSMUSG00000029913	1921.21	0.0539179	0.153609	0.351007	0.725583	0.979914	NA	NA	Prdm5	chr6	65778988	65937010	+
ENSMUSG00000092394	15.4964	-0.0813819	0.72897	-0.111639	0.911109	0.990998	NA	NA	Gm20445	chr6	65882779	65883343	+
ENSMUSG00000107479	8.68186	-0.875693	0.996598	-0.878682	0.379574	0.948603	NA	NA	2610300M13Rik	chr6	66451949	66465738	-
ENSMUSG00000029910	8458.73	0.0364006	0.157401	0.23126	0.817113	0.979914	NA	NA	Mad2l1	chr6	66535390	66547220	+
ENSMUSG00000062905	3.00332	1.15606	1.74996	0.66062	0.508856	0.973254	NA	NA	Vmn1r32	chr6	66552180	66560096	-
ENSMUSG00000091012	9.5954	0.948892	1.00218	0.946832	0.343724	0.929635	NA	NA	Vmn1r34	chr6	66635936	66643879	-
ENSMUSG00000107591	2.94761	-0.331204	1.61619	-0.204929	0.837628	0.980024	NA	NA	Gm6794	chr6	66711691	66712147	+
ENSMUSG00000108231	30.0508	0.0481278	0.528128	0.091129	0.92739	0.990998	NA	NA	Gm4045	chr6	66746017	66746326	+
ENSMUSG00000107176	482.722	0.0625423	0.195291	0.320252	0.748777	0.979914	NA	NA	Gm9794	chr6	66875321	66875743	-
ENSMUSG00000053442	2.88851	-0.871825	1.67121	-0.521672	0.601899	0.978137	NA	NA	4930597O21Rik	chr6	66894652	66896521	-
ENSMUSG00000036402	526.426	0.127466	0.18339	0.695055	0.487021	0.964911	NA	NA	Gng12	chr6	66896397	67021350	+
ENSMUSG00000107634	412.131	0.215171	0.204746	1.05092	0.293297	0.91326	NA	NA	Gm36816	chr6	66990031	67009260	-
ENSMUSG00000084154	2.74017	1.53251	1.76167	0.869921	0.384344	0.948699	NA	NA	Gm15644	chr6	67012485	67012871	+
ENSMUSG00000036390	3357.2	0.267533	0.151277	1.76849	0.076979	0.649056	NA	NA	Gadd45a	chr6	67035096	67037457	-
ENSMUSG00000087231	156.565	0.0838107	0.265508	0.315662	0.752259	0.979914	NA	NA	E230016M11Rik	chr6	67036599	67080654	+
ENSMUSG00000097603	34.03	-0.622385	0.507852	-1.22553	0.220377	0.881035	NA	NA	A430010J10Rik	chr6	67115673	67168426	+
ENSMUSG00000107799	50.5088	-0.139151	0.422835	-0.32909	0.742088	0.979914	NA	NA	Gm38825	chr6	67179799	67239710	-
ENSMUSG00000047905	76.8494	-0.00395514	0.346666	-0.0114091	0.990897	0.998047	NA	NA	Gm8566	chr6	67205619	67206083	+
ENSMUSG00000108013	25.4976	-0.197029	0.576036	-0.342043	0.732319	0.979914	NA	NA	Gm44052	chr6	67221902	67222544	-
ENSMUSG00000036371	101847	0.112728	0.143606	0.784982	0.432464	0.964106	NA	NA	Serbp1	chr6	67238176	67297736	+
ENSMUSG00000108292	5.47618	0.688127	1.28278	0.536435	0.591658	0.978137	NA	NA	Gm44050	chr6	67252025	67252928	-
ENSMUSG00000018341	2.96666	1.12663	1.67798	0.671425	0.50195	0.970692	NA	NA	Il12rb2	chr6	67291318	67376188	-
ENSMUSG00000107508	2.74423	0.945348	1.68447	0.561215	0.574651	0.978137	NA	NA	Gm44083	chr6	67417715	67418051	-
ENSMUSG00000051397	28.0333	-0.198536	0.575877	-0.344754	0.73028	0.979914	NA	NA	Tacstd2	chr6	67534062	67535796	-
ENSMUSG00000106331	3.90932	-0.219985	1.4165	-0.155302	0.876583	0.990998	NA	NA	Gm5309	chr6	68102790	68103466	-
ENSMUSG00000076533	33.075	-0.50664	0.529684	-0.956495	0.338822	0.929635	NA	NA	Igkv4-90	chr6	68807179	68807708	-
ENSMUSG00000092746	86.3702	-0.0528075	0.349221	-0.151215	0.879806	0.990998	NA	NA	Rn7s6	chr6	69516339	69516629	+
ENSMUSG00000076576	9.54072	-0.387293	0.924648	-0.418854	0.675323	0.979914	NA	NA	Igkv6-32	chr6	70074024	70074603	-
ENSMUSG00000105687	4.18951	-0.372125	1.41339	-0.263285	0.792331	0.979914	NA	NA	Gm6157	chr6	70428929	70430825	-
ENSMUSG00000053604	705.979	0.0396737	0.181518	0.218567	0.826988	0.979914	NA	NA	Rpia	chr6	70765720	70792232	-
ENSMUSG00000031668	2277.74	0.0577072	0.15645	0.368853	0.712237	0.979914	NA	NA	Eif2ak3	chr6	70844515	70905245	+
ENSMUSG00000065750	19.4441	-1.00071	0.707004	-1.41542	0.156946	0.801642	NA	NA	Gm23346	chr6	70855444	70855579	+
ENSMUSG00000055874	44.9862	-0.031128	0.440965	-0.0705906	0.943724	0.990998	NA	NA	Foxi3	chr6	70956531	70961066	+
ENSMUSG00000068396	576.597	0.133043	0.18114	0.734479	0.462657	0.964106	NA	NA	Rpl34-ps1	chr6	71124610	71124963	+
ENSMUSG00000054474	207.768	0.0979889	0.237381	0.412791	0.679759	0.979914	NA	NA	Thnsl2	chr6	71128166	71144439	-
ENSMUSG00000108206	6.36015	1.00794	1.20681	0.835208	0.4036	0.954094	NA	NA	Gm44427	chr6	71164799	71166119	+
ENSMUSG00000055027	835.132	0.087415	0.189933	0.460241	0.645343	0.979914	NA	NA	Smyd1	chr6	71213940	71322233	-
ENSMUSG00000053012	1646.59	0.295857	0.186644	1.58514	0.112936	0.745231	NA	NA	Krcc1	chr6	71271677	71285319	+
ENSMUSG00000107749	145.518	-0.0334982	0.27737	-0.120771	0.903873	0.990998	NA	NA	Gm44321	chr6	71276494	71279348	+
ENSMUSG00000073018	736.68	0.162599	0.200511	0.810923	0.41741	0.957458	NA	NA	Gm1070	chr6	71293765	71302880	+
ENSMUSG00000108132	3.67534	-0.832541	1.50436	-0.553418	0.579977	0.978137	NA	NA	Gm44175	chr6	71354351	71360829	-
ENSMUSG00000002222	12846.1	0.0612628	0.147259	0.41602	0.677395	0.979914	NA	NA	Rmnd5a	chr6	71388634	71440637	-
ENSMUSG00000108211	93.8334	0.317438	0.319248	0.994333	0.320061	0.929635	NA	NA	Gm44130	chr6	71432104	71435107	-
ENSMUSG00000107460	2.4953	0.729393	1.75116	0.416519	0.67703	0.979914	NA	NA	Gm44186	chr6	71463311	71466062	-
ENSMUSG00000052656	416.171	0.120131	0.193974	0.619315	0.535709	0.978137	NA	NA	Rnf103	chr6	71493894	71510881	+
ENSMUSG00000107406	9.94789	0.587536	0.923177	0.636428	0.524497	0.977178	NA	NA	1700040L08Rik	chr6	71543192	71544114	-
ENSMUSG00000053119	6251.94	0.0639598	0.154681	0.413495	0.679244	0.979914	NA	NA	Chmp3	chr6	71543797	71582609	+
ENSMUSG00000053470	18222.4	-0.0203132	0.151375	-0.134191	0.893251	0.990998	NA	NA	Kdm3a	chr6	71588972	71632990	-
ENSMUSG00000108772	22.3927	-0.393145	0.634809	-0.619312	0.535711	0.978137	NA	NA	Gm6063	chr6	71641612	71642096	-
ENSMUSG00000052852	650.196	-0.00798045	0.173176	-0.0460829	0.963244	0.992011	NA	NA	Reep1	chr6	71707561	71810710	+
ENSMUSG00000108802	7.24403	-1.0805	1.06881	-1.01094	0.312046	0.928948	NA	NA	Gm44769	chr6	71790668	71793476	+
ENSMUSG00000108594	5.49934	0.939535	1.2355	0.760447	0.446988	0.964106	NA	NA	Gm44770	chr6	71802888	71804151	+
ENSMUSG00000052962	3902.73	0.0900318	0.147998	0.608331	0.542968	0.978137	NA	NA	Mrpl35	chr6	71812997	71826969	-
ENSMUSG00000108466	31.2726	0.205716	0.562054	0.366008	0.714359	0.979914	NA	NA	Gm44771	chr6	71831085	71831710	-
ENSMUSG00000052337	19935.5	0.0588218	0.151362	0.388617	0.69756	0.979914	NA	NA	Immt	chr6	71831331	71877388	+
ENSMUSG00000063884	14538.6	0.0389999	0.14121	0.276183	0.782407	0.979914	NA	NA	Ptcd3	chr6	71880638	71908750	-
ENSMUSG00000080465	52.4749	0.257674	0.420286	0.613092	0.539816	0.978137	NA	NA	Gm22486	chr6	71882557	71882693	-
ENSMUSG00000049553	12960.2	0.00583136	0.143624	0.0406016	0.967614	0.992765	NA	NA	Polr1a	chr6	71909053	71984935	+
ENSMUSG00000056091	331.97	0.0551507	0.204983	0.26905	0.787891	0.979914	NA	NA	St3gal5	chr6	72097592	72154571	+
ENSMUSG00000101823	13.8362	0.241556	0.766194	0.315267	0.752559	0.979914	NA	NA	Gm29438	chr6	72104201	72106813	+
ENSMUSG00000037621	5.4674	0.938715	1.21642	0.771702	0.440291	0.964106	NA	NA	Atoh8	chr6	72206177	72235577	-
ENSMUSG00000056305	7565.9	0.0814856	0.152888	0.532975	0.594051	0.978137	NA	NA	Usp39	chr6	72318678	72345184	-
ENSMUSG00000108435	34.1582	0.072756	0.505412	0.143954	0.885537	0.990998	NA	NA	Gm45051	chr6	72347029	72348458	-
ENSMUSG00000058706	648.055	0.0862136	0.385267	0.223776	0.822931	0.979914	NA	NA	0610030E20Rik	chr6	72347317	72353148	+
ENSMUSG00000055912	717.177	-0.220978	0.171299	-1.29001	0.197046	0.857249	NA	NA	Tmem150a	chr6	72355447	72359762	+
ENSMUSG00000055850	5621.62	0.0910508	0.154754	0.588359	0.556291	0.978137	NA	NA	Rnf181	chr6	72359714	72366956	-
ENSMUSG00000073002	10.9368	0.537946	0.85723	0.62754	0.530305	0.977243	NA	NA	Vamp5	chr6	72368794	72380468	-
ENSMUSG00000050732	695.247	0.129052	0.17121	0.753761	0.450993	0.964106	NA	NA	Vamp8	chr6	72385223	72390703	-
ENSMUSG00000053460	736.915	0.0195261	0.175962	0.110968	0.911642	0.990998	NA	NA	Ggcx	chr6	72414308	72430712	+
ENSMUSG00000053907	25400.6	0.0256283	0.144366	0.177524	0.859097	0.988519	NA	NA	Mat2a	chr6	72432799	72439558	-
ENSMUSG00000108591	106.117	0.695153	0.336467	2.06604	0.0388251	0.370235	NA	NA	Particl	chr6	72439051	72440610	+
ENSMUSG00000052631	12.5013	-0.151566	0.815779	-0.185793	0.852607	0.985302	NA	NA	Sh2d6	chr6	72513641	72521707	-
ENSMUSG00000056737	1301.51	0.0198354	0.19558	0.101418	0.919218	0.990998	NA	NA	Capg	chr6	72544391	72562983	+
ENSMUSG00000056698	377.564	0.144583	0.201181	0.71867	0.472344	0.964106	NA	NA	Elmod3	chr6	72565922	72598413	-
ENSMUSG00000056666	2022.14	-0.00958748	0.160603	-0.0596966	0.952397	0.991053	NA	NA	Retsat	chr6	72598475	72608425	+
ENSMUSG00000108368	43.2978	-0.213075	0.469907	-0.45344	0.650232	0.979914	NA	NA	Gm45053	chr6	72603004	72605502	-
ENSMUSG00000056429	4092.71	0.0628345	0.151749	0.414069	0.678824	0.979914	NA	NA	Tgoln1	chr6	72608432	72617000	-
ENSMUSG00000092386	8.27139	1.34432	1.02323	1.31381	0.188911	0.837188	NA	NA	Gm20536	chr6	72609836	72616190	+
ENSMUSG00000055799	266.221	0.0161568	0.230136	0.0702056	0.94403	0.990998	NA	NA	Tcf7l1	chr6	72626378	72789254	-
ENSMUSG00000072999	3.62235	-0.858234	1.49687	-0.573353	0.566406	0.978137	NA	NA	Gm15401	chr6	72629288	72637717	+
ENSMUSG00000102577	48.9104	0.421495	0.45723	0.921844	0.35661	0.938056	NA	NA	Gm37969	chr6	72635147	72638555	-
ENSMUSG00000102931	19.5199	0.0348915	0.656106	0.0531797	0.957589	0.991053	NA	NA	Gm38114	chr6	72642854	72644085	-
