## Supplementary material for "Transcriptional perturbation of LINE-1 elements reveals their *cis*-regulatory potential": Table_S10.xlsx (part 2 of 3)

### Sheet: Sheet1 (continued)
geneID	baseMean	log2FoldChange	lfcSE	stat	pvalue	padj	family	sub-family	geneName	chr	start	end	strand
ENSMUSG00000104501	20.0229	-0.449511	0.748543	-0.600515	0.548163	0.978137	NA	NA	Gm37736	chr6	72749113	72751914	-
ENSMUSG00000055239	6500.33	0.132755	0.142333	0.932706	0.350972	0.936309	NA	NA	Kcmf1	chr6	72841114	72899979	-
ENSMUSG00000107610	122.325	0.195323	0.313332	0.623374	0.533039	0.978137	NA	NA	D530018E20Rik	chr6	72894962	72895919	-
ENSMUSG00000097569	59.653	0.0664097	0.401483	0.165411	0.868621	0.990998	NA	NA	Gm26640	chr6	72953236	72957247	+
ENSMUSG00000079523	22439.1	0.111156	0.148706	0.747492	0.454766	0.964106	NA	NA	Tmsb10	chr6	72957347	72958748	-
ENSMUSG00000052861	81.8277	0.126719	0.347385	0.36478	0.715276	0.979914	NA	NA	Dnah6	chr6	73017606	73221651	-
ENSMUSG00000052738	6041.28	0.0967747	0.152324	0.635321	0.525219	0.977178	NA	NA	Suclg1	chr6	73248382	73276911	+
ENSMUSG00000107951	69.0451	-0.0483365	0.389898	-0.123972	0.901337	0.990998	NA	NA	Gm6210	chr6	75296118	75298059	-
ENSMUSG00000072476	415.586	0.0255717	0.210596	0.121425	0.903354	0.990998	NA	NA	Gm9008	chr6	76495432	76497784	-
ENSMUSG00000063063	9.57912	0.779959	0.950242	0.820801	0.41176	0.954763	NA	NA	Ctnna2	chr6	76881637	77979699	-
ENSMUSG00000108045	33.1022	-0.555943	0.513964	-1.08168	0.279396	0.907	NA	NA	Gm5576	chr6	78215878	78217113	+
ENSMUSG00000023140	68.0702	-0.276412	0.366374	-0.754453	0.450577	0.964106	NA	NA	Reg2	chr6	78395623	78408106	+
ENSMUSG00000059654	6.0701	-0.217631	1.18253	-0.184039	0.853983	0.986199	NA	NA	Reg1	chr6	78422711	78428667	+
ENSMUSG00000108072	3.10996	1.77008	1.75004	1.01145	0.311801	0.928031	NA	NA	Gm20362	chr6	79032044	79035869	+
ENSMUSG00000108027	5.1505	-0.261814	1.24559	-0.210193	0.833517	0.979914	NA	NA	Gm44271	chr6	79688845	79710914	+
ENSMUSG00000096887	2.57545	1.39675	1.8475	0.756024	0.449635	0.964106	NA	NA	Gm20594	chr6	79817916	79818364	+
ENSMUSG00000035125	1673.19	0.0771733	0.16706	0.461949	0.644118	0.979914	NA	NA	Gcfc2	chr6	81923669	81959915	+
ENSMUSG00000030045	4007.88	0.0398216	0.155512	0.256067	0.797899	0.979914	NA	NA	Mrpl19	chr6	81957851	81965958	-
ENSMUSG00000035104	89.9455	-0.0353424	0.327335	-0.10797	0.914019	0.990998	NA	NA	Eva1a	chr6	82041043	82093099	+
ENSMUSG00000030042	8392.9	0.0667308	0.165744	0.402612	0.687233	0.979914	NA	NA	Pole4	chr6	82618992	82705365	-
ENSMUSG00000000628	23738.7	0.0292389	0.136101	0.214831	0.829899	0.979914	NA	NA	Hk2	chr6	82725025	82774454	-
ENSMUSG00000100291	17.6511	0.125434	0.708079	0.177147	0.859393	0.988759	NA	NA	2310069B03Rik	chr6	82877864	82881853	-
ENSMUSG00000107401	3.68283	-0.0543462	1.44335	-0.0376527	0.969965	0.99327	NA	NA	Gm6312	chr6	82887516	82888709	-
ENSMUSG00000000627	169.609	0.0171245	0.287163	0.0596332	0.952448	0.991053	NA	NA	Sema4f	chr6	82911885	82939769	-
ENSMUSG00000030041	314.624	0.305586	0.222457	1.37368	0.16954	0.801642	NA	NA	M1ap	chr6	82946902	83030309	+
ENSMUSG00000107599	2.90345	-1.43104	1.69712	-0.84322	0.399106	0.953469	NA	NA	Gm43981	chr6	82991645	82993111	+
ENSMUSG00000068335	256.357	-0.299659	0.241597	-1.24032	0.214856	0.870606	NA	NA	Dok1	chr6	83030934	83033471	-
ENSMUSG00000000693	29.9583	-0.278034	0.538712	-0.516109	0.605778	0.978137	NA	NA	Loxl3	chr6	83034173	83052562	+
ENSMUSG00000068329	1202.81	-0.0614954	0.163904	-0.375191	0.707518	0.979914	NA	NA	Htra2	chr6	83051266	83055273	-
ENSMUSG00000068328	2029.15	0.0436951	0.168993	0.258561	0.795974	0.979914	NA	NA	Aup1	chr6	83054521	83057808	+
ENSMUSG00000009145	300.559	0.0848943	0.21739	0.390516	0.696155	0.979914	NA	NA	Dqx1	chr6	83057844	83067318	+
ENSMUSG00000068327	5.32338	-0.978488	1.27979	-0.764571	0.444527	0.964106	NA	NA	Tlx2	chr6	83068324	83070293	-
ENSMUSG00000069678	410.327	0.0655205	0.199127	0.329038	0.742127	0.979914	NA	NA	Pcgf1	chr6	83077869	83080855	+
ENSMUSG00000034968	2.99582	0.182435	1.6997	0.107333	0.914525	0.990998	NA	NA	Lbx2	chr6	83086367	83088243	+
ENSMUSG00000107499	5.09073	-0.861317	1.25413	-0.686784	0.492219	0.964911	NA	NA	Ccdc142	chr6	83101601	83108394	+
ENSMUSG00000079511	51.2855	0.0158527	0.435163	0.0364293	0.97094	0.993584	NA	NA	Gm42688	chr6	83101617	83109939	+
ENSMUSG00000087578	41.2911	0.162365	0.50558	0.321145	0.748101	0.979914	NA	NA	Ccdc142os	chr6	83106608	83109054	-
ENSMUSG00000030036	2310.58	0.110403	0.171823	0.642541	0.520522	0.976062	NA	NA	Mogs	chr6	83115496	83118898	+
ENSMUSG00000030035	1025.09	0.101138	0.178046	0.568044	0.570005	0.978137	NA	NA	Wbp1	chr6	83119044	83121559	-
ENSMUSG00000030034	545.443	0.069477	0.199848	0.347649	0.728104	0.979914	NA	NA	Ino80b	chr6	83121765	83125431	-
ENSMUSG00000108109	2.587	2.1683	1.89182	1.14614	0.251735	0.89415	NA	NA	Gm44287	chr6	83122520	83124397	+
ENSMUSG00000034930	3410.59	-0.0423535	0.148898	-0.284447	0.776068	0.979914	NA	NA	Rtkn	chr6	83135463	83152579	+
ENSMUSG00000030032	147.724	-0.25701	0.276169	-0.930627	0.352047	0.937474	NA	NA	Wdr54	chr6	83149361	83156397	-
ENSMUSG00000030030	8.91152	0.291075	0.991512	0.293567	0.769089	0.979914	NA	NA	1700003E16Rik	chr6	83156404	83162945	+
ENSMUSG00000031865	4862.33	0.123228	0.157704	0.78139	0.434573	0.964106	NA	NA	Dctn1	chr6	83165920	83200117	+
ENSMUSG00000085782	3.58974	-1.32964	1.53858	-0.864201	0.387477	0.953232	NA	NA	Gm15624	chr6	83166152	83172755	-
ENSMUSG00000068323	1776.2	-0.0715494	0.168525	-0.424561	0.671157	0.979914	NA	NA	Slc4a5	chr6	83219828	83304945	+
ENSMUSG00000005667	8813.56	0.320229	0.147184	2.1757	0.0295777	0.287814	NA	NA	Mthfd2	chr6	83305691	83325908	-
ENSMUSG00000108053	179.877	0.278751	0.262739	1.06094	0.288715	0.907823	NA	NA	Gm43890	chr6	83314145	83316943	-
ENSMUSG00000043131	10685.1	0.0886174	0.146137	0.606399	0.54425	0.978137	NA	NA	Mob1a	chr6	83326016	83343776	+
ENSMUSG00000045160	640.226	0.0726817	0.172835	0.420526	0.674101	0.979914	NA	NA	Bola3	chr6	83349147	83360136	+
ENSMUSG00000034832	662.014	0.125414	0.17314	0.724351	0.46885	0.964106	NA	NA	Tet3	chr6	83362373	83459084	-
ENSMUSG00000108780	2.94899	0.125837	1.62483	0.0774463	0.938268	0.990998	NA	NA	5430434F05Rik	chr6	83417440	83420992	-
ENSMUSG00000014554	964.351	0.109966	0.175233	0.627541	0.530305	0.977243	NA	NA	Dguok	chr6	83480217	83506969	-
ENSMUSG00000059430	5.13694	0.266549	1.27049	0.209799	0.833824	0.979914	NA	NA	Actg2	chr6	83512905	83536265	-
ENSMUSG00000006906	91.0203	-0.0727808	0.326986	-0.222581	0.823862	0.979914	NA	NA	Stambp	chr6	83543211	83572729	-
ENSMUSG00000108484	10.6091	0.464423	0.887996	0.523001	0.600973	0.978137	NA	NA	Gm18537	chr6	83548859	83550381	-
ENSMUSG00000108660	15.1259	-0.71597	0.743681	-0.962739	0.335679	0.929635	NA	NA	Gm21284	chr6	83568039	83588123	+
ENSMUSG00000014542	8.75996	-1.03155	0.984656	-1.04763	0.294811	0.915831	NA	NA	Clec4f	chr6	83644542	83656187	-
ENSMUSG00000085794	114.656	0.00709171	0.298561	0.023753	0.98105	0.995848	NA	NA	Vax2os	chr6	83692806	83712201	-
ENSMUSG00000034777	41.9692	-0.175463	0.460575	-0.380966	0.703229	0.979914	NA	NA	Vax2	chr6	83711264	83738313	+
ENSMUSG00000006269	2.4552	-1.04168	1.91528	-0.543878	0.586526	0.978137	NA	NA	Atp6v1b1	chr6	83742990	83758855	+
ENSMUSG00000099354	14.5635	-0.457587	0.773185	-0.591821	0.55397	0.978137	NA	NA	1700124L16Rik	chr6	83761756	83762865	-
ENSMUSG00000014748	2584.25	-0.0387182	0.148298	-0.261084	0.794028	0.979914	NA	NA	Tex261	chr6	83768885	83775813	-
ENSMUSG00000034744	638.348	0.0277207	0.196033	0.141408	0.887547	0.990998	NA	NA	Nagk	chr6	83794982	83804018	+
ENSMUSG00000045896	7180.82	0.0672284	0.148561	0.45253	0.650887	0.979914	NA	NA	Paip2b	chr6	83805401	83831741	-
ENSMUSG00000108107	24.8367	-0.0606552	0.65779	-0.0922105	0.926531	0.990998	NA	NA	Gm5312	chr6	83841682	83842228	+
ENSMUSG00000030016	16974.3	0.08774	0.158494	0.553587	0.579862	0.978137	NA	NA	Zfp638	chr6	83867109	83989550	+
ENSMUSG00000108750	9.71868	0.2297	0.927026	0.247782	0.804303	0.979914	NA	NA	Gm44750	chr6	83870065	83872287	+
ENSMUSG00000079501	5.89455	-0.58192	1.18053	-0.49293	0.622062	0.979914	NA	NA	Gm5138	chr6	83874379	83875380	-
ENSMUSG00000107991	5.48502	0.165357	1.22316	0.135188	0.892463	0.990998	NA	NA	Gm43919	chr6	83896959	83897322	+
ENSMUSG00000107534	89.1304	0.239503	0.331139	0.723271	0.469513	0.964106	NA	NA	Gm43920	chr6	83962277	83965048	+
ENSMUSG00000033788	527.409	0.172384	0.61305	0.281191	0.778564	0.979914	NA	NA	Dysf	chr6	84008590	84211060	+
ENSMUSG00000063415	13.5893	-0.111796	0.783546	-0.142679	0.886544	0.990998	NA	NA	Cyp26b1	chr6	84571414	84593908	-
ENSMUSG00000033769	3564.05	0.0878567	0.155671	0.564375	0.572499	0.978137	NA	NA	Exoc6b	chr6	84618487	85069513	-
ENSMUSG00000081669	466.854	0.20232	0.190288	1.06323	0.287677	0.907204	NA	NA	Npm3-ps1	chr6	85076192	85076719	+
ENSMUSG00000072952	46.1851	0.797565	0.447583	1.78194	0.0747598	0.636318	NA	NA	Gm5878	chr6	85111416	85126125	-
ENSMUSG00000107769	25.0407	0.457162	0.651733	0.701456	0.483018	0.964911	NA	NA	Gm43959	chr6	85111693	85112269	+
ENSMUSG00000033735	3912.26	0.120117	0.181461	0.661948	0.508005	0.972808	NA	NA	Spr	chr6	85130176	85137766	-
ENSMUSG00000068303	56.5781	0.186067	0.409626	0.454236	0.649659	0.979914	NA	NA	Spr-ps1	chr6	85152621	85156223	+
ENSMUSG00000033726	5.39403	-0.397931	1.24863	-0.318694	0.749958	0.979914	NA	NA	Emx1	chr6	85187438	85204462	+
ENSMUSG00000033720	240.051	0.133401	0.264786	0.503805	0.614399	0.978137	NA	NA	Sfxn5	chr6	85213049	85333422	-
ENSMUSG00000051343	1775.37	0.074566	0.153979	0.484261	0.628201	0.979914	NA	NA	Rab11fip5	chr6	85334962	85374634	-
ENSMUSG00000033706	4870.32	0.0839282	0.15724	0.533758	0.593509	0.978137	NA	NA	Smyd5	chr6	85431989	85446435	+
ENSMUSG00000030008	619.743	-0.046895	0.177825	-0.263714	0.792	0.979914	NA	NA	Pradc1	chr6	85446810	85451970	-
ENSMUSG00000030007	53881.1	0.0893977	0.148159	0.603391	0.546249	0.978137	NA	NA	Cct7	chr6	85451514	85468475	+
ENSMUSG00000047013	49.7872	-0.242337	0.419592	-0.577554	0.563565	0.978137	NA	NA	Fbxo41	chr6	85469574	85502994	-
ENSMUSG00000063810	6486.36	0.0435229	0.143532	0.303228	0.761716	0.979914	NA	NA	Alms1	chr6	85587531	85702753	+
ENSMUSG00000107370	34.4121	-0.34005	0.505715	-0.672414	0.50132	0.970199	NA	NA	Gm43588	chr6	85632864	85635161	+
ENSMUSG00000107278	276.471	-0.107433	0.23208	-0.462914	0.643426	0.979914	NA	NA	Gm42600	chr6	85679277	85682864	+
ENSMUSG00000090098	5.82092	0.795183	1.23709	0.642784	0.520364	0.976062	NA	NA	Alms1-ps2	chr6	85774393	85804057	+
ENSMUSG00000040078	1342.05	0.00759645	0.170759	0.0444865	0.964517	0.992328	NA	NA	Ptges3-ps	chr6	85843980	85844459	+
ENSMUSG00000033634	36.2598	-0.217792	0.49792	-0.437404	0.661819	0.979914	NA	NA	Nat8f2	chr6	85865422	85869158	-
ENSMUSG00000106784	2.84543	1.5916	1.79407	0.887146	0.375	0.943467	NA	NA	Gm43309	chr6	85889326	85889961	+
ENSMUSG00000068299	341.341	0.300073	0.217224	1.3814	0.167155	0.801642	NA	NA	Nat8f4	chr6	85899051	85904884	-
ENSMUSG00000057103	56.1463	0.190978	0.430716	0.443397	0.657479	0.979914	NA	NA	Nat8f1	chr6	85910154	85915687	-
ENSMUSG00000054226	2402.53	0.0414702	0.154493	0.268428	0.78837	0.979914	NA	NA	Tprkb	chr6	85911865	85930284	+
ENSMUSG00000030002	4026.94	0.186054	0.149426	1.24512	0.213088	0.866838	NA	NA	Dusp11	chr6	85942268	85961667	-
ENSMUSG00000107230	5.14506	-0.25953	1.26567	-0.205053	0.837531	0.980024	NA	NA	Gm19265	chr6	85961623	86001926	+
ENSMUSG00000030000	16.4853	-0.0734693	0.70216	-0.104633	0.916667	0.990998	NA	NA	Add2	chr6	86028681	86124409	+
ENSMUSG00000029999	63.0346	0.203521	0.384584	0.529196	0.596669	0.978137	NA	NA	Tgfa	chr6	86195223	86275719	+
ENSMUSG00000072940	52.2586	0.451854	0.416752	1.08423	0.278264	0.907	NA	NA	Gm10443	chr6	86334031	86334240	+
ENSMUSG00000057497	5674.65	0.0874801	0.156971	0.5573	0.577322	0.978137	NA	NA	Fam136a	chr6	86365646	86370058	+
ENSMUSG00000057278	11821.9	0.0738997	0.149914	0.492948	0.622049	0.979914	NA	NA	Snrpg	chr6	86371304	86379328	+
ENSMUSG00000029998	2063.8	0.0966515	0.157272	0.61455	0.538852	0.978137	NA	NA	Pcyox1	chr6	86386006	86397154	-
ENSMUSG00000071337	3038.71	0.104206	0.151409	0.688244	0.491299	0.964911	NA	NA	Tia1	chr6	86404219	86433405	+
ENSMUSG00000046679	643.271	0.0334268	0.183602	0.182061	0.855535	0.986873	NA	NA	C87436	chr6	86438374	86473500	+
ENSMUSG00000085589	63.5727	0.110165	0.39331	0.280098	0.779402	0.979914	NA	NA	A430078I02Rik	chr6	86470277	86480830	-
ENSMUSG00000101655	134.228	-0.0982995	0.317913	-0.309202	0.757168	0.979914	NA	NA	2310040G24Rik	chr6	86483376	86488227	-
ENSMUSG00000107876	14.3591	0.350354	0.780667	0.448788	0.653585	0.979914	NA	NA	Gm43936	chr6	86493216	86493909	-
ENSMUSG00000101210	17.0554	-0.120937	0.727465	-0.166245	0.867964	0.990998	NA	NA	Gm28720	chr6	86494649	86497804	+
ENSMUSG00000100174	11.645	-0.590086	0.890221	-0.662853	0.507424	0.972808	NA	NA	Gm28719	chr6	86498781	86500537	+
ENSMUSG00000107689	9.70923	1.13095	0.934993	1.20959	0.226438	0.887996	NA	NA	Gm44386	chr6	86513891	86516273	-
ENSMUSG00000051695	5589.48	0.0672405	0.161672	0.415907	0.677478	0.979914	NA	NA	Pcbp1	chr6	86524492	86526321	-
ENSMUSG00000097048	718.987	0.119784	0.176624	0.678189	0.497652	0.965986	NA	NA	1600020E01Rik	chr6	86526247	86582466	+
ENSMUSG00000033508	39.1007	-0.406283	0.469339	-0.865651	0.386682	0.953232	NA	NA	Asprv1	chr6	86628164	86629710	+
ENSMUSG00000001156	417.482	-0.0395392	0.202384	-0.195368	0.845105	0.983904	NA	NA	Mxd1	chr6	86647042	86669161	-
ENSMUSG00000108291	15.6659	-0.137715	0.726887	-0.189458	0.849734	0.98393	NA	NA	Gm44292	chr6	86663188	86665551	-
ENSMUSG00000001158	3143.98	0.104228	0.154082	0.676443	0.498759	0.966929	NA	NA	Snrnp27	chr6	86675151	86684522	-
ENSMUSG00000001157	2495.87	0.0707095	0.161655	0.43741	0.661814	0.979914	NA	NA	Gmcl1	chr6	86691768	86733383	-
ENSMUSG00000107961	4.47715	0.463367	1.3239	0.35	0.726339	0.979914	NA	NA	Gm44036	chr6	86733489	86737065	+
ENSMUSG00000029994	1201.78	0.196163	0.156757	1.25139	0.210793	0.862163	NA	NA	Anxa4	chr6	86736840	86793584	-
ENSMUSG00000100164	126.292	0.144467	0.290775	0.496833	0.619307	0.979914	NA	NA	2610306M01Rik	chr6	86848399	86849440	-
ENSMUSG00000057230	1371.31	0.114719	0.154188	0.744022	0.456863	0.964106	NA	NA	Aak1	chr6	86849517	87003223	+
ENSMUSG00000108216	15.5992	-0.881316	0.744722	-1.18342	0.236644	0.89415	NA	NA	Gm44153	chr6	86862873	86864452	+
ENSMUSG00000108152	8.77495	-0.356979	0.968086	-0.368747	0.712316	0.979914	NA	NA	Gm44152	chr6	86873786	86875476	+
ENSMUSG00000107576	10.6532	0.225137	0.90258	0.249437	0.803023	0.979914	NA	NA	Gm44093	chr6	86961641	86963442	+
ENSMUSG00000107688	6.53263	-0.870277	1.12307	-0.774906	0.438395	0.964106	NA	NA	Gm44091	chr6	86976529	86977177	+
ENSMUSG00000029993	6038.09	0.0315563	0.149552	0.211006	0.832883	0.979914	NA	NA	Nfu1	chr6	87009236	87028461	+
ENSMUSG00000029992	2248.56	0.0471447	0.153534	0.307063	0.758795	0.979914	NA	NA	Gfpt1	chr6	87042846	87092197	+
ENSMUSG00000033420	45.0145	-0.0104096	0.46177	-0.0225429	0.982015	0.996037	NA	NA	Antxr1	chr6	87133853	87335821	-
ENSMUSG00000030047	5.96386	0.87608	1.17164	0.747739	0.454618	0.964106	NA	NA	Arhgap25	chr6	87458545	87533259	-
ENSMUSG00000049409	8.77602	0.732595	0.973646	0.752424	0.451796	0.964106	NA	NA	Prokr1	chr6	87578591	87590743	-
ENSMUSG00000030051	957.973	0.00580929	0.170977	0.0339771	0.972895	0.994122	NA	NA	Aplf	chr6	87628424	87672193	-
ENSMUSG00000071332	10.7411	-0.792241	0.89287	-0.887297	0.374919	0.943467	NA	NA	E230015B07Rik	chr6	87671983	87681024	+
ENSMUSG00000089997	83.8012	0.219429	0.33405	0.656875	0.511261	0.975495	NA	NA	1810020O05Rik	chr6	87675590	87722801	-
ENSMUSG00000068263	9.17699	-1.16513	0.973094	-1.19735	0.231171	0.89415	NA	NA	Efcc1	chr6	87730869	87755908	+
ENSMUSG00000068262	17.986	0.397134	0.698366	0.568661	0.569586	0.978137	NA	NA	Gm5879	chr6	87764996	87766204	-
ENSMUSG00000030055	24.6558	0.417886	0.597863	0.698966	0.484573	0.964911	NA	NA	Rab43	chr6	87788853	87812164	-
ENSMUSG00000107928	3.59519	-1.33202	1.53001	-0.870596	0.383975	0.948699	NA	NA	Gm45140	chr6	87788861	87835795	-
ENSMUSG00000108064	9.32373	-0.47477	0.956139	-0.49655	0.619507	0.979914	NA	NA	Gm44423	chr6	87796070	87799227	-
ENSMUSG00000108120	4.65609	0.282749	1.31747	0.214616	0.830067	0.979914	NA	NA	9930120I10Rik	chr6	87805472	87806336	-
ENSMUSG00000030056	1616.61	0.0836428	0.162246	0.515532	0.606182	0.978137	NA	NA	Isy1	chr6	87814269	87838798	-
ENSMUSG00000108042	28.7316	-0.236848	0.580073	-0.408308	0.683048	0.979914	NA	NA	B130021K23Rik	chr6	87830274	87832866	-
ENSMUSG00000030057	44008.2	0.113499	0.143527	0.79079	0.429066	0.964106	NA	NA	Cnbp	chr6	87842615	87851106	-
ENSMUSG00000107798	32.9939	0.138303	0.5451	0.253721	0.799711	0.979914	NA	NA	Gm44064	chr6	87851209	87852295	+
ENSMUSG00000030058	9627.87	0.0652708	0.149935	0.435328	0.663324	0.979914	NA	NA	Copg1	chr6	87887814	87913595	+
ENSMUSG00000030060	8922.94	0.122052	0.18246	0.668926	0.503543	0.971324	NA	NA	Hmces	chr6	87913935	87936629	+
ENSMUSG00000044927	227.034	0.202056	0.281336	0.7182	0.472634	0.964106	NA	NA	H1fx	chr6	87980421	87981637	-
ENSMUSG00000084950	105.583	0.224276	0.322278	0.695911	0.486485	0.964911	NA	NA	Gm5577	chr6	87980883	88005471	+
ENSMUSG00000108049	99.0723	0.15431	0.318298	0.484798	0.627819	0.979914	NA	NA	Gm44168	chr6	87986191	87989729	+
ENSMUSG00000108227	2.99315	1.133	1.63049	0.694883	0.487128	0.964911	NA	NA	4933412L11Rik	chr6	87993136	87994179	-
ENSMUSG00000079477	9697.22	0.0176295	0.150505	0.117135	0.906753	0.990998	NA	NA	Rab7	chr6	87999106	88045270	-
ENSMUSG00000108268	94.4302	0.0173107	0.319174	0.0542357	0.956747	0.991053	NA	NA	Gm44187	chr6	88040539	88042467	-
ENSMUSG00000030062	14253	0.0714233	0.149007	0.479329	0.631705	0.979914	NA	NA	Rpn1	chr6	88084482	88105304	+
ENSMUSG00000108010	5.19399	0.0164976	1.22985	0.0134143	0.989297	0.997626	NA	NA	Gm38708	chr6	88188397	88190681	-
ENSMUSG00000015053	56.1543	0.163839	0.402209	0.407347	0.683753	0.979914	NA	NA	Gata2	chr6	88193891	88207032	+
ENSMUSG00000033216	2254.13	0.16374	0.148644	1.10156	0.270654	0.907	NA	NA	Eefsec	chr6	88257334	88446539	-
ENSMUSG00000107472	10.7058	-0.669066	0.872606	-0.766744	0.443234	0.964106	NA	NA	Gm44265	chr6	88353142	88353606	-
ENSMUSG00000030079	10818.8	0.0404461	0.148014	0.273259	0.784654	0.979914	NA	NA	Ruvbl1	chr6	88465409	88497572	+
ENSMUSG00000030082	14908.1	0.0712008	0.135674	0.524794	0.599726	0.978137	NA	NA	Sec61a1	chr6	88503579	88518905	-
ENSMUSG00000107659	2.67358	-0.14421	1.71561	-0.0840574	0.933011	0.990998	NA	NA	Gm44170	chr6	88503605	88504277	+
ENSMUSG00000107698	15.6122	0.923251	0.764929	1.20698	0.227441	0.887996	NA	NA	Gm44430	chr6	88519013	88520007	+
ENSMUSG00000033182	8.42384	0.143287	0.983555	0.145683	0.884172	0.990998	NA	NA	Kbtbd12	chr6	88545114	88637950	-
ENSMUSG00000033174	81.7266	0.0512687	0.342625	0.149635	0.881053	0.990998	NA	NA	Mgll	chr6	88724412	88828360	+
ENSMUSG00000030083	1885.71	0.273983	0.153594	1.78382	0.0744535	0.634957	NA	NA	Abtb1	chr6	88835914	88841984	-
ENSMUSG00000033152	66.4642	0.322093	0.380704	0.846046	0.397527	0.953469	NA	NA	Podxl2	chr6	88842558	88875044	-
ENSMUSG00000085828	25.5729	0.0399235	0.62768	0.0636048	0.949285	0.990998	NA	NA	Gm15612	chr6	88842854	88847274	+
ENSMUSG00000002870	28325	0.0196407	0.14188	0.138432	0.889899	0.990998	NA	NA	Mcm2	chr6	88883474	88898780	-
ENSMUSG00000002871	635.328	0.13398	0.195798	0.684277	0.4938	0.964911	NA	NA	Tpra1	chr6	88902251	88912238	+
ENSMUSG00000055403	218.656	0.206087	0.263648	0.781675	0.434405	0.964106	NA	NA	4933427D06Rik	chr6	88950683	89110031	+
ENSMUSG00000107622	54.1856	-0.345065	0.412854	-0.835806	0.403264	0.954094	NA	NA	4930512J16Rik	chr6	89269511	89285725	-
ENSMUSG00000030084	5864.28	0.0579688	0.136623	0.424299	0.671348	0.979914	NA	NA	Plxna1	chr6	89316314	89362620	-
ENSMUSG00000030086	823.396	0.161524	0.189448	0.852603	0.393879	0.953469	NA	NA	Chchd6	chr6	89383146	89595652	-
ENSMUSG00000107680	5.93603	0.369503	1.18058	0.312983	0.754293	0.979914	NA	NA	Gm43903	chr6	89526839	89527455	-
ENSMUSG00000000811	642.376	0.156039	0.178795	0.872728	0.382811	0.948699	NA	NA	Txnrd3	chr6	89643988	89675529	+
ENSMUSG00000068231	2.44165	0.115761	1.79331	0.0645512	0.948531	0.990998	NA	NA	Vmn1r43	chr6	89858934	89876413	-
ENSMUSG00000092247	103.263	-0.289046	0.30904	-0.9353	0.349634	0.935403	NA	NA	Gm20426	chr6	90131441	90232817	-
ENSMUSG00000057697	75.4954	-0.0372536	0.349318	-0.106647	0.915069	0.990998	NA	NA	Vmn1r53	chr6	90223317	90224438	-
ENSMUSG00000092552	28.9414	0.0758279	0.544187	0.139342	0.88918	0.990998	NA	NA	Gm4287	chr6	90235689	90236273	+
ENSMUSG00000056643	3.31433	-1.75918	1.72474	-1.01997	0.307742	0.926533	NA	NA	Chst13	chr6	90308349	90325185	-
ENSMUSG00000034456	3.46245	0.54834	1.49609	0.366515	0.713981	0.979914	NA	NA	Uroc1	chr6	90333284	90364551	+
ENSMUSG00000034430	2675.38	-0.0566995	0.166992	-0.339535	0.734207	0.979914	NA	NA	Zxdc	chr6	90369492	90403490	+
ENSMUSG00000108181	113.995	0.311133	0.296782	1.04836	0.294475	0.91556	NA	NA	C030015A19Rik	chr6	90386807	90389357	+
ENSMUSG00000048794	17.3648	-0.312273	0.687383	-0.454292	0.649619	0.979914	NA	NA	Cfap100	chr6	90403479	90428797	-
ENSMUSG00000107605	23.1335	1.0568	0.612252	1.72608	0.0843328	0.665523	NA	NA	Gm44117	chr6	90459711	90461468	-
ENSMUSG00000030087	1461.97	0.31789	0.189674	1.67598	0.0937424	0.698354	NA	NA	Klf15	chr6	90462576	90475238	+
ENSMUSG00000107451	15.1806	0.479202	0.733697	0.653133	0.51367	0.975607	NA	NA	Gm44421	chr6	90478466	90479686	+
ENSMUSG00000030088	362.598	0.253608	0.198102	1.28019	0.200478	0.857249	NA	NA	Aldh1l1	chr6	90486427	90600203	+
ENSMUSG00000030089	46.6659	0.0663382	0.438971	0.151122	0.87988	0.990998	NA	NA	Slc41a3	chr6	90604725	90646412	+
ENSMUSG00000034312	651.842	0.151071	0.174389	0.866286	0.386333	0.952403	NA	NA	Iqsec1	chr6	90656088	90988685	-
ENSMUSG00000030091	4483.77	0.0515228	0.149679	0.344221	0.73068	0.979914	NA	NA	Nup210	chr6	91013068	91116829	-
ENSMUSG00000034245	181.022	0.0520098	0.279352	0.18618	0.852303	0.985302	NA	NA	Hdac11	chr6	91156665	91174692	+
ENSMUSG00000064080	583.394	0.10531	0.184992	0.569267	0.569175	0.978137	NA	NA	Fbln2	chr6	91212455	91272540	+
ENSMUSG00000030093	19.4159	-0.184598	0.650089	-0.283959	0.776442	0.979914	NA	NA	Wnt7a	chr6	91363981	91411363	-
ENSMUSG00000097693	35.5643	-0.00568217	0.510401	-0.0111328	0.991118	0.998047	NA	NA	4930471M09Rik	chr6	91428308	91440912	-
ENSMUSG00000100680	76.9061	-0.144347	0.347375	-0.415536	0.677749	0.979914	NA	NA	1810044D09Rik	chr6	91440987	91441755	+
ENSMUSG00000034203	5964.44	0.103079	0.160132	0.643714	0.519761	0.975607	NA	NA	Chchd4	chr6	91462172	91473546	-
ENSMUSG00000030095	3953.61	-0.0049412	0.149923	-0.0329582	0.973708	0.994326	NA	NA	Tmem43	chr6	91473703	91488463	+
ENSMUSG00000030094	2253.88	0.147368	0.155756	0.946148	0.344073	0.929635	NA	NA	Xpc	chr6	91489305	91515888	-
ENSMUSG00000034192	6057.83	-0.000807444	0.143352	-0.00563259	0.995506	0.999123	NA	NA	Lsm3	chr6	91515928	91522625	+
ENSMUSG00000108751	6.86237	-0.269141	1.07266	-0.25091	0.801884	0.979914	NA	NA	Gm45217	chr6	91678198	91679223	-
ENSMUSG00000030096	12838.6	-0.0109163	0.140291	-0.0778118	0.937978	0.990998	NA	NA	Slc6a6	chr6	91684053	91759066	+
ENSMUSG00000108526	35.1226	-0.0460712	0.49953	-0.0922291	0.926516	0.990998	NA	NA	Gm45828	chr6	91709406	91711241	+
ENSMUSG00000108574	7.07802	-0.572831	1.06884	-0.535937	0.592002	0.978137	NA	NA	Gm44981	chr6	91711336	91713278	-
ENSMUSG00000030098	36.955	0.210933	0.49369	0.427259	0.669191	0.979914	NA	NA	Grip2	chr6	91761509	91827250	-
ENSMUSG00000108310	21.7678	0.407748	0.732499	0.556652	0.577765	0.978137	NA	NA	Gm44712	chr6	91876910	91877985	-
ENSMUSG00000034083	1923.24	0.0666796	0.167981	0.396948	0.691406	0.979914	NA	NA	Ccdc174	chr6	91878053	91899843	+
ENSMUSG00000034063	51.9418	0.226265	0.43518	0.519934	0.60311	0.978137	NA	NA	4930590J08Rik	chr6	91902809	91950725	+
ENSMUSG00000034037	206.278	0.116387	0.242747	0.479458	0.631613	0.979914	NA	NA	Fgd5	chr6	91978878	92076004	+
ENSMUSG00000005893	3374.88	0.0646175	0.148257	0.435849	0.662946	0.979914	NA	NA	Nr2c2	chr6	92091390	92174294	+
ENSMUSG00000108199	3.69371	-0.0607289	1.47233	-0.0412468	0.967099	0.992765	NA	NA	Gm44249	chr6	92144489	92146293	-
ENSMUSG00000014551	3401.46	0.0592384	0.150126	0.394591	0.693145	0.979914	NA	NA	Mrps25	chr6	92169525	92184033	-
ENSMUSG00000014550	3767.93	0.109933	0.152364	0.721515	0.470593	0.964106	NA	NA	Rbsn	chr6	92186712	92214925	-
ENSMUSG00000005892	30568.1	-0.12338	0.572185	-0.215629	0.829277	0.979914	NA	NA	Trh	chr6	92242061	92244650	-
ENSMUSG00000030020	318.065	0.180545	0.21032	0.858433	0.390653	0.953469	NA	NA	Prickle2	chr6	92370908	92706155	-
ENSMUSG00000030022	1906.81	0.228902	0.156829	1.45957	0.144409	0.774742	NA	NA	Adamts9	chr6	92772699	92943492	-
ENSMUSG00000048636	172.18	0.0946039	0.253691	0.37291	0.709215	0.979914	NA	NA	A730049H05Rik	chr6	92816478	92847174	+
ENSMUSG00000097462	12.8582	0.254294	0.7902	0.32181	0.747597	0.979914	NA	NA	9530026P05Rik	chr6	92940329	93272979	+
ENSMUSG00000107739	5.30705	-0.972704	1.24928	-0.778613	0.436208	0.964106	NA	NA	Gm7812	chr6	93649352	93650225	-
ENSMUSG00000045095	1956.21	0.0649395	0.146875	0.442142	0.658387	0.979914	NA	NA	Magi1	chr6	93675455	94283917	-
ENSMUSG00000045100	651.571	0.0638297	0.17943	0.355735	0.722039	0.979914	NA	NA	Slc25a26	chr6	94500331	94604672	+
ENSMUSG00000030029	1136.01	0.151798	0.159485	0.951798	0.3412	0.929635	NA	NA	Lrig1	chr6	94604529	94700158	-
ENSMUSG00000030031	5429.25	0.0575766	0.163137	0.352934	0.724138	0.979914	NA	NA	Kbtbd8	chr6	95117240	95129790	+
ENSMUSG00000061838	6576.26	0.129173	0.140749	0.917754	0.358748	0.939789	NA	NA	Suclg2	chr6	95473009	95718800	-
ENSMUSG00000046500	71.7223	0.208104	0.368021	0.565469	0.571755	0.978137	NA	NA	Tafa4	chr6	96831203	97060413	-
ENSMUSG00000035245	842.448	0.0889946	0.191719	0.464194	0.642509	0.979914	NA	NA	Eogt	chr6	97110024	97149182	-
ENSMUSG00000107502	5.11856	-0.26668	1.29783	-0.205482	0.837196	0.980024	NA	NA	Gm44065	chr6	97148194	97151720	+
ENSMUSG00000030059	4619.17	0.0355689	0.145643	0.24422	0.807061	0.979914	NA	NA	Tmf1	chr6	97152997	97179122	-
ENSMUSG00000065728	21.5521	0.496127	0.658491	0.753431	0.451191	0.964106	NA	NA	Gm26175	chr6	97162817	97162947	-
ENSMUSG00000030061	7832.37	0.1196	0.145317	0.82303	0.410491	0.954763	NA	NA	Uba3	chr6	97183670	97205647	-
ENSMUSG00000035199	1394.14	0.168943	0.171859	0.983031	0.325592	0.929635	NA	NA	Arl6ip5	chr6	97210689	97233315	+
ENSMUSG00000044086	6.33192	-0.768248	1.12745	-0.681401	0.495618	0.965518	NA	NA	Lmod3	chr6	97238534	97252759	-
ENSMUSG00000030064	339.634	0.308844	0.205365	1.50388	0.132612	0.765475	NA	NA	Frmd4b	chr6	97286867	97617541	-
ENSMUSG00000064724	2.94288	-0.358827	1.67998	-0.21359	0.830867	0.979914	NA	NA	Gm25852	chr6	97547438	97547567	-
ENSMUSG00000035158	2890.94	0.0702009	0.154411	0.454636	0.649371	0.979914	NA	NA	Mitf	chr6	97807052	98021349	+
ENSMUSG00000030067	1224.41	0.0188121	0.200819	0.093677	0.925366	0.990998	NA	NA	Foxp1	chr6	98925338	99522721	-
ENSMUSG00000093559	4.25066	0.650495	1.41794	0.458761	0.646406	0.979914	NA	NA	Gm20705	chr6	99384607	99388499	-
ENSMUSG00000093661	39.4993	-0.158191	0.553735	-0.285679	0.775124	0.979914	NA	NA	Eif4e3	chr6	99625135	99666771	-
ENSMUSG00000107583	3.4088	0.11088	1.55722	0.0712035	0.943236	0.990998	NA	NA	Gm44104	chr6	99658442	99662218	-
ENSMUSG00000072875	219.656	0.344101	0.268621	1.28099	0.200196	0.857249	NA	NA	Gpr27	chr6	99692679	99695066	+
ENSMUSG00000030069	4.23839	0.331992	1.3722	0.241942	0.808825	0.979914	NA	NA	Prok2	chr6	99711299	99726392	-
ENSMUSG00000084319	1691.91	0.0308613	0.152223	0.202738	0.83934	0.980837	NA	NA	Tpt1-ps3	chr6	99877816	99878334	-
ENSMUSG00000107528	4.2866	0.695717	1.46327	0.475455	0.634463	0.979914	NA	NA	Gm44442	chr6	99928248	99950931	-
ENSMUSG00000108151	3.64545	-0.0574383	1.54037	-0.0372886	0.970255	0.99327	NA	NA	Gm33201	chr6	99967516	99991215	-
ENSMUSG00000072872	4076.7	0.0202637	0.144089	0.140633	0.88816	0.990998	NA	NA	Rybp	chr6	100228565	100287485	-
ENSMUSG00000107461	74.0415	-0.142335	0.398895	-0.356822	0.721225	0.979914	NA	NA	Gm44045	chr6	100256708	100259227	-
ENSMUSG00000107690	56.6149	0.228077	0.436205	0.522866	0.601067	0.978137	NA	NA	Gm44044	chr6	100272610	100273698	-
ENSMUSG00000107663	4.20512	-0.357676	1.40191	-0.255134	0.79862	0.979914	NA	NA	Gm44107	chr6	100498515	100499914	+
ENSMUSG00000101553	13.8824	0.656137	0.771503	0.850466	0.395066	0.953469	NA	NA	1700049E22Rik	chr6	100527400	100533426	+
ENSMUSG00000035378	2001.4	0.0379994	0.167637	0.226677	0.820675	0.979914	NA	NA	Shq1	chr6	100568256	100671157	-
ENSMUSG00000079224	70.8783	-0.207522	0.360604	-0.575485	0.564963	0.978137	NA	NA	Gm6565	chr6	100604683	100605120	+
ENSMUSG00000108019	5.31794	-0.976475	1.26397	-0.772545	0.439792	0.964106	NA	NA	Gm44108	chr6	100626519	100626940	-
ENSMUSG00000108122	68.0233	0.279548	0.365415	0.765016	0.444262	0.964106	NA	NA	Gm44116	chr6	100660939	100662463	-
ENSMUSG00000030074	8.72058	-0.523204	0.983632	-0.53191	0.594788	0.978137	NA	NA	Gxylt2	chr6	100704734	100810913	+
ENSMUSG00000052144	7318.6	0.072385	0.157007	0.461032	0.644776	0.979914	NA	NA	Ppp4r2	chr6	100833622	100869934	+
ENSMUSG00000035357	55.1678	-0.397958	0.419242	-0.949233	0.342502	0.929635	NA	NA	Pdzrn3	chr6	101149609	101377897	-
ENSMUSG00000030075	17.8705	-0.00637925	0.713567	-0.00893995	0.992867	0.998578	NA	NA	Cntn3	chr6	102162655	102573101	-
ENSMUSG00000030077	28.6936	-0.65918	0.549574	-1.19944	0.230358	0.89415	NA	NA	Chl1	chr6	103510586	103750211	+
ENSMUSG00000085067	3.12927	-2.29022	1.81324	-1.26306	0.206568	0.857657	NA	NA	Gm15631	chr6	105673064	105677581	-
ENSMUSG00000013736	5993.07	0.145468	0.15717	0.925546	0.354682	0.937474	NA	NA	Trnt1	chr6	106769120	106782474	+
ENSMUSG00000005362	3454.3	-0.0516649	0.156614	-0.329887	0.741485	0.979914	NA	NA	Crbn	chr6	106780201	106800077	-
ENSMUSG00000107714	9.2752	1.20713	0.975696	1.2372	0.216013	0.870887	NA	NA	Gm34933	chr6	107181206	107276738	-
ENSMUSG00000034648	18.3106	0.148289	0.670004	0.221325	0.824839	0.979914	NA	NA	Lrrn1	chr6	107529768	107570214	+
ENSMUSG00000107475	19.4896	-0.23298	0.673901	-0.345718	0.729554	0.979914	NA	NA	Gm19177	chr6	107881073	107881685	+
ENSMUSG00000034639	420.076	0.0189202	0.201621	0.0938404	0.925236	0.990998	NA	NA	Setmar	chr6	108065045	108077122	+
ENSMUSG00000030101	838.552	0.0678051	0.18925	0.358284	0.720131	0.979914	NA	NA	Sumf1	chr6	108107028	108185582	-
ENSMUSG00000091845	66.9013	-0.274935	0.385147	-0.713843	0.475324	0.964106	NA	NA	Rpl36-ps12	chr6	108140120	108140509	-
ENSMUSG00000030102	3586.62	0.0720827	0.142468	0.505958	0.612886	0.978137	NA	NA	Itpr1	chr6	108213096	108551109	+
ENSMUSG00000043024	130.884	0.0674492	0.296744	0.227298	0.820192	0.979914	NA	NA	Gm16433	chr6	108563605	108565588	-
ENSMUSG00000087341	45.7961	0.364733	0.498092	0.73226	0.46401	0.964106	NA	NA	0610040F04Rik	chr6	108577039	108660934	-
ENSMUSG00000090576	2.44026	-0.436439	1.77463	-0.245933	0.805734	0.979914	NA	NA	Gm17055	chr6	108656917	108659537	+
ENSMUSG00000030103	385.707	-0.107203	0.232199	-0.461685	0.644307	0.979914	NA	NA	Bhlhe40	chr6	108660629	108666925	+
ENSMUSG00000030105	5686.41	0.0260157	0.154663	0.168209	0.866419	0.990998	NA	NA	Arl8b	chr6	108783099	108825278	+
ENSMUSG00000030104	3237.68	0.10553	0.151486	0.696628	0.486035	0.964911	NA	NA	Edem1	chr6	108828641	108859356	+
ENSMUSG00000056755	145.556	0.0658632	0.277706	0.237169	0.812526	0.979914	NA	NA	Grm7	chr6	110645581	111567230	+
ENSMUSG00000057604	19.6319	0.192429	0.663824	0.28988	0.771908	0.979914	NA	NA	Lmcd1	chr6	112273758	112330425	+
ENSMUSG00000044574	10.373	0.149448	0.885284	0.168814	0.865943	0.990998	NA	NA	5031434C07Rik	chr6	112285593	112288837	-
ENSMUSG00000034387	13.7178	1.04767	0.82663	1.26741	0.20501	0.857265	NA	NA	Ssu2	chr6	112359324	112388023	-
ENSMUSG00000049112	5.9136	0.135084	1.15413	0.117044	0.906825	0.990998	NA	NA	Oxtr	chr6	112473683	112489943	-
ENSMUSG00000083443	9.89695	0.00496935	0.905635	0.00548714	0.995622	0.999123	NA	NA	Gm15519	chr6	112563642	112565207	+
ENSMUSG00000029633	7.91855	0.495321	1.00854	0.491127	0.623337	0.979914	NA	NA	Gm5578	chr6	112605544	112606779	+
ENSMUSG00000030254	2796.6	0.0743722	0.14985	0.496312	0.619674	0.979914	NA	NA	Rad18	chr6	112619850	112696686	-
ENSMUSG00000030257	543.308	0.0178746	0.18362	0.0973456	0.922452	0.990998	NA	NA	Srgap3	chr6	112717971	112947266	-
ENSMUSG00000107455	59.8873	0.286964	0.411385	0.697554	0.485456	0.964911	NA	NA	Gm43868	chr6	113044035	113046148	-
ENSMUSG00000030264	5270.03	0.12584	0.15169	0.829585	0.406773	0.954625	NA	NA	Thumpd3	chr6	113046225	113068273	+
ENSMUSG00000086429	316.288	-0.297686	0.230693	-1.2904	0.196912	0.857249	NA	NA	Gt(ROSA)26Sor	chr6	113067428	113077333	-
ENSMUSG00000034269	9464.05	0.0715605	0.13681	0.523065	0.600929	0.978137	NA	NA	Setd5	chr6	113077365	113153435	+
ENSMUSG00000042873	68.4897	0.140079	0.378271	0.370313	0.711149	0.979914	NA	NA	Lhfpl4	chr6	113168090	113195384	-
ENSMUSG00000030269	3761.69	0.150834	0.15314	0.984943	0.324652	0.929635	NA	NA	Mtmr14	chr6	113237843	113281392	+
ENSMUSG00000030270	127.62	0.215755	0.289196	0.746053	0.455635	0.964106	NA	NA	Cpne9	chr6	113282307	113305627	+
ENSMUSG00000107812	5.28846	1.13648	1.29657	0.876524	0.380745	0.948699	NA	NA	Gm43935	chr6	113305625	113306674	-
ENSMUSG00000001632	2887.89	0.0529274	0.145665	0.363351	0.716343	0.979914	NA	NA	Brpf1	chr6	113307137	113324860	+
ENSMUSG00000085012	15.6482	-0.319832	0.728758	-0.438873	0.660753	0.979914	NA	NA	Gm15492	chr6	113308666	113326747	-
ENSMUSG00000030271	596.342	0.0205231	0.176409	0.116338	0.907385	0.990998	NA	NA	Ogg1	chr6	113326972	113335068	+
ENSMUSG00000030272	304.872	0.240835	0.211071	1.14102	0.253863	0.898586	NA	NA	Camk1	chr6	113334124	113343984	-
ENSMUSG00000048930	1932.8	0.017771	0.15112	0.117595	0.906389	0.990998	NA	NA	Tada3	chr6	113366025	113377883	-
ENSMUSG00000079426	6927.19	0.0538027	0.154277	0.348741	0.727284	0.979914	NA	NA	Arpc4	chr6	113378115	113390448	+
ENSMUSG00000030276	132.854	-0.160823	0.300698	-0.534834	0.592765	0.978137	NA	NA	Ttll3	chr6	113389260	113414587	+
ENSMUSG00000051169	793.425	0.0967721	0.179139	0.540207	0.589054	0.978137	NA	NA	Rpusd3	chr6	113415319	113419340	-
ENSMUSG00000107944	7.10924	-0.555248	1.06967	-0.519086	0.603701	0.978137	NA	NA	Gm44280	chr6	113416472	113419582	+
ENSMUSG00000030278	19.133	-0.0104265	0.660451	-0.0157869	0.987404	0.997025	NA	NA	Cidec	chr6	113424634	113435760	-
ENSMUSG00000051256	2172.93	0.0238398	0.164121	0.145257	0.884508	0.990998	NA	NA	Jagn1	chr6	113442569	113448229	+
ENSMUSG00000043088	30.8204	-0.670718	0.56327	-1.19076	0.233749	0.89415	NA	NA	Il17re	chr6	113458484	113470758	+
ENSMUSG00000030281	159.164	0.190693	0.260901	0.730904	0.464838	0.964106	NA	NA	Il17rc	chr6	113471427	113483140	+
ENSMUSG00000030284	600.199	0.0233387	0.184904	0.12622	0.899557	0.990998	NA	NA	Creld1	chr6	113483297	113493343	+
ENSMUSG00000045009	216.479	-0.154113	0.239367	-0.643837	0.519681	0.975607	NA	NA	Prrt3	chr6	113493639	113501931	-
ENSMUSG00000030286	2423.57	0.0315563	0.146639	0.215198	0.829613	0.979914	NA	NA	Emc3	chr6	113514874	113531652	-
ENSMUSG00000034023	6364.1	0.106112	0.15843	0.669773	0.503002	0.971324	NA	NA	Fancd2	chr6	113531682	113597017	+
ENSMUSG00000033963	64.2167	0.168932	0.382425	0.44174	0.658677	0.979914	NA	NA	Fancd2os	chr6	113596761	113600715	-
ENSMUSG00000033940	4147.07	0.122372	0.142776	0.857092	0.391394	0.953469	NA	NA	Brk1	chr6	113604772	113616951	+
ENSMUSG00000107937	30.5806	0.0954865	0.523693	0.182333	0.855321	0.986873	NA	NA	Gm44200	chr6	113607475	113611527	+
ENSMUSG00000033933	1672.74	0.0566622	0.159999	0.354141	0.723233	0.979914	NA	NA	Vhl	chr6	113623959	113631633	+
ENSMUSG00000060477	755.553	-0.0705535	0.168106	-0.419697	0.674707	0.979914	NA	NA	Irak2	chr6	113638467	113695026	+
ENSMUSG00000107846	5.58176	-0.758262	1.20962	-0.626859	0.530751	0.977243	NA	NA	Gm43963	chr6	113676732	113679219	-
ENSMUSG00000108024	21.5251	-0.12847	0.628909	-0.204274	0.838139	0.98009	NA	NA	Gm43912	chr6	113689855	113690392	+
ENSMUSG00000056952	4150.07	0.0741338	0.14993	0.494458	0.620983	0.979914	NA	NA	Tatdn2	chr6	113697050	113711069	+
ENSMUSG00000106581	5.22115	0.298892	1.25104	0.238915	0.811171	0.979914	NA	NA	Mir7042	chr6	113707208	113707265	+
ENSMUSG00000097994	215.703	-0.0741867	0.239166	-0.310189	0.756417	0.979914	NA	NA	Gm26982	chr6	113714971	113716121	+
ENSMUSG00000064177	5.87417	-0.339312	1.15758	-0.293121	0.76943	0.979914	NA	NA	Ghrl	chr6	113716119	113719880	-
ENSMUSG00000108154	30.6207	0.233347	0.52419	0.445158	0.656206	0.979914	NA	NA	Gm44033	chr6	113718584	113719278	+
ENSMUSG00000108137	15.5635	1.10016	0.781741	1.40732	0.159331	0.801642	NA	NA	Gm44053	chr6	113725223	113726151	+
ENSMUSG00000030298	10826	0.0514118	0.147542	0.348456	0.727498	0.979914	NA	NA	Sec13	chr6	113728062	113740743	-
ENSMUSG00000030302	37.7828	-0.0542876	0.490633	-0.110648	0.911895	0.990998	NA	NA	Atp2b2	chr6	113743831	114042613	-
ENSMUSG00000030307	3.79697	1.14719	1.49371	0.768013	0.442479	0.964106	NA	NA	Slc6a11	chr6	114131241	114249952	+
ENSMUSG00000030310	788.827	0.304893	0.214395	1.42211	0.154995	0.801642	NA	NA	Slc6a1	chr6	114282635	114317532	+
ENSMUSG00000053004	30.1588	-0.0843563	0.546856	-0.154257	0.877407	0.990998	NA	NA	Hrh1	chr6	114397936	114483296	+
ENSMUSG00000030314	1173.93	0.0713983	0.164446	0.434176	0.664161	0.979914	NA	NA	Atg7	chr6	114643097	114860614	+
ENSMUSG00000107411	14.6397	0.108296	0.849152	0.127535	0.898517	0.990998	NA	NA	Gm19040	chr6	114738534	114743259	+
ENSMUSG00000030315	833.534	0.0631283	0.164756	0.383163	0.701599	0.979914	NA	NA	Vgll4	chr6	114860628	114969994	-
ENSMUSG00000030316	1928.82	0.0642238	0.173946	0.369216	0.711967	0.979914	NA	NA	Tamm41	chr6	115004381	115037876	-
ENSMUSG00000097486	4.66559	-0.00989398	1.29171	-0.00765959	0.993889	0.99868	NA	NA	Gm17733	chr6	115127600	115134835	-
ENSMUSG00000009394	22.206	0.260652	0.653943	0.398585	0.690199	0.979914	NA	NA	Syn2	chr6	115134902	115282006	+
ENSMUSG00000030317	39.0813	-0.226081	0.51139	-0.442092	0.658423	0.979914	NA	NA	Timp4	chr6	115241892	115252205	-
ENSMUSG00000000440	4.78343	-1.48611	1.47086	-1.01037	0.31232	0.929635	NA	NA	Pparg	chr6	115360951	115490399	+
ENSMUSG00000107704	8.12055	-0.114475	0.988824	-0.115769	0.907835	0.990998	NA	NA	Gm36355	chr6	115529131	115536900	-
ENSMUSG00000042389	1792.68	-0.0161031	0.167224	-0.0962967	0.923285	0.990998	NA	NA	Tsen2	chr6	115544664	115578628	+
ENSMUSG00000000439	2953.25	0.0750314	0.144271	0.520072	0.603013	0.978137	NA	NA	Mkrn2	chr6	115601902	115622624	+
ENSMUSG00000107949	9.25919	-0.642445	0.946022	-0.679101	0.497074	0.965986	NA	NA	Gm44157	chr6	115608170	115608579	+
ENSMUSG00000000441	8899.89	0.0404888	0.141771	0.285593	0.77519	0.979914	NA	NA	Raf1	chr6	115618067	115676635	-
ENSMUSG00000081805	25.8362	0.107174	0.575141	0.186344	0.852175	0.985302	NA	NA	Gm14335	chr6	115638250	115639059	-
ENSMUSG00000107994	78.3288	-0.152491	0.356086	-0.428242	0.668475	0.979914	NA	NA	D830050J10Rik	chr6	115675968	115677780	+
ENSMUSG00000059900	629.461	0.00150261	0.197219	0.00761899	0.993921	0.998693	NA	NA	Tmem40	chr6	115729131	115762410	-
ENSMUSG00000030319	606.109	0.015944	0.183206	0.0870277	0.930649	0.990998	NA	NA	Cand2	chr6	115774538	115805557	+
ENSMUSG00000099163	3.89166	-0.987119	1.4391	-0.685928	0.492758	0.964911	NA	NA	Mir7660	chr6	115775657	115775719	+
ENSMUSG00000057841	77554.6	0.0938425	0.144883	0.647714	0.51717	0.975607	NA	NA	Rpl32	chr6	115805505	115808747	-
ENSMUSG00000030321	229.594	0.0483156	0.271731	0.177807	0.858875	0.988356	NA	NA	Efcab12	chr6	115810729	115838412	-
ENSMUSG00000107429	4.46015	0.147772	1.31954	0.111988	0.910833	0.990998	NA	NA	Gm44206	chr6	115824499	115842525	+
ENSMUSG00000030322	1640.81	0.104155	0.169733	0.61364	0.539453	0.978137	NA	NA	Mbd4	chr6	115840697	115853371	-
ENSMUSG00000030323	768.062	0.0693905	0.168089	0.412821	0.679738	0.979914	NA	NA	Ift122	chr6	115853470	115926699	+
ENSMUSG00000042279	2.50074	0.723668	1.7733	0.40809	0.683208	0.979914	NA	NA	H1foo	chr6	115944938	115950236	+
ENSMUSG00000030123	137.621	0.0228424	0.283282	0.0806349	0.935732	0.990998	NA	NA	Plxnd1	chr6	115954811	115995005	-
ENSMUSG00000030126	848.402	0.086543	0.164756	0.52528	0.599388	0.978137	NA	NA	Tmcc1	chr6	116018611	116193486	-
ENSMUSG00000101878	396.814	0.0116707	0.203313	0.0574027	0.954224	0.991053	NA	NA	Gm8203	chr6	116173737	116174123	+
ENSMUSG00000082474	3.90793	-0.571079	1.47178	-0.388018	0.698002	0.979914	NA	NA	Gm8213	chr6	116195418	116195858	-
ENSMUSG00000108030	34.8404	0.401221	0.508893	0.78842	0.430451	0.964106	NA	NA	9530062K07Rik	chr6	116199408	116207993	-
ENSMUSG00000024104	8783.88	0.0866269	0.158711	0.545817	0.585192	0.978137	NA	NA	Washc2	chr6	116208038	116262686	+
ENSMUSG00000107577	3.25019	0.389693	1.56849	0.248451	0.803786	0.979914	NA	NA	Gm44103	chr6	116260434	116264095	-
ENSMUSG00000042213	47.4931	0.411133	0.452823	0.907933	0.363914	0.943107	NA	NA	Zfand4	chr6	116264222	116330302	+
ENSMUSG00000107497	20.2558	0.142405	0.637173	0.223495	0.823151	0.979914	NA	NA	Gm44957	chr6	116335233	116337949	-
ENSMUSG00000025702	1662.47	0.0728113	0.163415	0.445562	0.655914	0.979914	NA	NA	March8	chr6	116338024	116409540	+
ENSMUSG00000107556	2.92656	-0.3475	1.61889	-0.214653	0.830038	0.979914	NA	NA	Gm44237	chr6	116389462	116390397	+
ENSMUSG00000025701	67.7117	-0.152208	0.367239	-0.414465	0.678533	0.979914	NA	NA	Alox5	chr6	116410077	116461178	-
ENSMUSG00000107906	166.448	-0.368802	0.289962	-1.2719	0.20341	0.857249	NA	NA	Gm5580	chr6	116551141	116552502	+
ENSMUSG00000059878	819.509	0.127328	0.195355	0.65178	0.514543	0.975607	NA	NA	Zfp422	chr6	116624016	116628999	-
ENSMUSG00000042129	78.6844	-0.278482	0.352955	-0.789	0.430112	0.964106	NA	NA	Rassf4	chr6	116633008	116673952	-
ENSMUSG00000104222	760.94	0.0689514	0.168152	0.410054	0.681766	0.979914	NA	NA	Gm7292	chr6	117716342	117718868	+
ENSMUSG00000059689	382.281	0.0173401	0.195997	0.0884712	0.929502	0.990998	NA	NA	Zfp637	chr6	117841180	117845956	+
ENSMUSG00000042097	840.287	-0.0435313	0.181208	-0.240229	0.810153	0.979914	NA	NA	Zfp239	chr6	117862100	117873291	+
ENSMUSG00000042079	31716.1	0.0891037	0.14608	0.609967	0.541884	0.978137	NA	NA	Hnrnpf	chr6	117900324	117925622	+
ENSMUSG00000042087	55.1728	0.0909923	0.403658	0.22542	0.821653	0.979914	NA	NA	4933440N22Rik	chr6	117905808	117907760	-
ENSMUSG00000107608	35.6894	0.505631	0.49999	1.01128	0.311882	0.92835	NA	NA	Gm43863	chr6	117916531	117917722	-
ENSMUSG00000004988	11.5918	-0.02743	0.860235	-0.0318866	0.974562	0.994516	NA	NA	Fxyd4	chr6	117933559	117937692	-
ENSMUSG00000082791	2.7048	-0.101664	1.7287	-0.0588096	0.953104	0.991053	NA	NA	Gm4875	chr6	117997207	117997992	+
ENSMUSG00000030134	124.162	0.115457	0.284926	0.405218	0.685317	0.979914	NA	NA	Rasgef1a	chr6	118011438	118091546	+
ENSMUSG00000042042	1017.06	0.0178233	0.16651	0.10704	0.914757	0.990998	NA	NA	Csgalnact2	chr6	118107452	118139140	-
ENSMUSG00000077787	2.35195	-4.62374	2.26378	-2.04248	0.0411038	0.370235	NA	NA	Gm23908	chr6	118111914	118112045	-
ENSMUSG00000030110	56.8734	0.128096	0.420908	0.304332	0.760875	0.979914	NA	NA	Ret	chr6	118151745	118197718	-
ENSMUSG00000030138	19634.4	0.0677454	0.146133	0.463588	0.642943	0.979914	NA	NA	Bms1	chr6	118383381	118419474	-
ENSMUSG00000030145	346.019	-0.0316823	0.234798	-0.134934	0.892664	0.990998	NA	NA	Zfp248	chr6	118427319	118455528	-
ENSMUSG00000072623	32.9732	-0.700073	0.537597	-1.30223	0.192839	0.852553	NA	NA	Zfp9	chr6	118461950	118479320	-
ENSMUSG00000007827	3200.38	0.0395959	0.147998	0.267544	0.78905	0.979914	NA	NA	Ankrd26	chr6	118501308	118562226	-
ENSMUSG00000051331	14.8845	-0.111961	0.766344	-0.146097	0.883845	0.990998	NA	NA	Cacna1c	chr6	118587240	119196418	-
ENSMUSG00000041477	238.557	-0.033413	0.24476	-0.136514	0.891415	0.990998	NA	NA	Dcp1b	chr6	119175253	119221616	+
ENSMUSG00000041460	10.4175	-0.351066	0.92658	-0.378884	0.704774	0.979914	NA	NA	Cacna2d4	chr6	119236526	119352407	+
ENSMUSG00000055003	56.5682	-0.106668	0.417532	-0.255471	0.798359	0.979914	NA	NA	Lrtm2	chr6	119315133	119330766	-
ENSMUSG00000030168	5587.55	0.123885	0.146311	0.846725	0.397148	0.953469	NA	NA	Adipor2	chr6	119353150	119417704	-
ENSMUSG00000030170	43.8887	0.357846	0.445204	0.80378	0.421524	0.961399	NA	NA	Wnt5b	chr6	119432531	119544347	-
ENSMUSG00000030019	3232.54	0.134703	0.170257	0.791176	0.428841	0.964106	NA	NA	Fbxl14	chr6	119479668	119482630	+
ENSMUSG00000030172	2308.08	0.0708115	0.148197	0.477819	0.632779	0.979914	NA	NA	Erc1	chr6	119570796	119848167	-
ENSMUSG00000097831	5.62524	-0.486837	1.18732	-0.410029	0.681785	0.979914	NA	NA	4930540M05Rik	chr6	119896159	119902653	-
ENSMUSG00000030166	995.405	0.00541279	0.168499	0.0321236	0.974373	0.994386	NA	NA	Rad52	chr6	119902698	119922828	+
ENSMUSG00000045962	5984.08	0.0481663	0.136883	0.351879	0.724929	0.979914	NA	NA	Wnk1	chr6	119923969	120038672	-
ENSMUSG00000041377	5.62257	-0.00305772	1.20292	-0.00254192	0.997972	0.999501	NA	NA	Ninj2	chr6	120093350	120200339	+
ENSMUSG00000041372	1453.23	0.108849	0.162673	0.669127	0.503414	0.971324	NA	NA	B4galnt3	chr6	120203073	120294559	-
ENSMUSG00000030177	2369.87	0.0649871	0.154826	0.419743	0.674673	0.979914	NA	NA	Ccdc77	chr6	120324323	120364374	-
ENSMUSG00000030180	7914	0.105604	0.150405	0.702128	0.4826	0.964911	NA	NA	Kdm5a	chr6	120364124	120444574	+
ENSMUSG00000002897	499.156	0.12171	0.19411	0.627015	0.53065	0.977243	NA	NA	Il17ra	chr6	120463247	120487559	+
ENSMUSG00000094626	3.46245	0.54834	1.49609	0.366515	0.713981	0.979914	NA	NA	Tmem121b	chr6	120488939	120493807	-
ENSMUSG00000058979	1849.48	0.126208	0.160075	0.788427	0.430447	0.964106	NA	NA	Hdhd5	chr6	120509494	120531319	-
ENSMUSG00000071226	4448.49	0.0583225	0.13844	0.421284	0.673547	0.979914	NA	NA	Cecr2	chr6	120666369	120771190	+
ENSMUSG00000004902	17.2321	-0.0327395	0.726658	-0.0450549	0.964064	0.992142	NA	NA	Slc25a18	chr6	120773578	120794336	+
ENSMUSG00000019210	6243.53	0.0812287	0.150933	0.538176	0.590456	0.978137	NA	NA	Atp6v1e1	chr6	120794305	120822793	-
ENSMUSG00000093409	4.10253	-1.12627	1.40702	-0.800464	0.423442	0.96369	NA	NA	Gm25193	chr6	120797574	120797670	-
ENSMUSG00000009112	2890.15	0.141607	0.152556	0.928234	0.353286	0.937474	NA	NA	Bcl2l13	chr6	120836212	120892842	+
ENSMUSG00000004446	2238.01	0.143866	0.167274	0.860065	0.389753	0.953347	NA	NA	Bid	chr6	120891930	120916853	-
ENSMUSG00000108125	10.0399	0.0638318	0.908715	0.0702441	0.943999	0.990998	NA	NA	Gm17812	chr6	120908673	120908990	+
ENSMUSG00000107971	124.311	-0.111857	0.322271	-0.347091	0.728523	0.979914	NA	NA	Gm44260	chr6	120912900	120914993	-
ENSMUSG00000051586	3241.67	0.0338198	0.140541	0.240641	0.809834	0.979914	NA	NA	Mical3	chr6	120931707	121130999	-
ENSMUSG00000067825	782.375	0.208815	0.187652	1.11278	0.265805	0.907	NA	NA	Pex26	chr6	121183667	121198837	+
ENSMUSG00000030137	5.36687	-0.683202	1.30383	-0.523995	0.600282	0.978137	NA	NA	Tuba8	chr6	121210696	121226854	+
ENSMUSG00000030108	22.3637	-0.0322094	0.670699	-0.0480236	0.961697	0.991654	NA	NA	Slc6a13	chr6	121300227	121337733	+
ENSMUSG00000030109	74.1933	-0.270563	0.353378	-0.765647	0.443886	0.964106	NA	NA	Slc6a12	chr6	121343076	121365775	+
ENSMUSG00000040797	12.4018	0.0378608	0.823032	0.0460016	0.963309	0.992017	NA	NA	Iqsec3	chr6	121372933	121473678	-
ENSMUSG00000030111	1136.03	-0.256156	0.16126	-1.58846	0.112182	0.745231	NA	NA	A2m	chr6	121635376	121679227	+
ENSMUSG00000007458	16152.2	0.0663026	0.139402	0.47562	0.634345	0.979914	NA	NA	M6pr	chr6	122308720	122317680	+
ENSMUSG00000040669	8986.44	0.140523	0.135426	1.03763	0.299442	0.915831	NA	NA	Phc1	chr6	122317731	122340561	-
ENSMUSG00000118448	41.9978	0.0193469	0.458329	0.0422118	0.96633	0.992569	NA	NA	AC153579.1	chr6	122372906	122409075	-
ENSMUSG00000040657	44.9982	0.331794	0.441327	0.75181	0.452165	0.964106	NA	NA	1700063H04Rik	chr6	122391379	122392687	+
ENSMUSG00000040649	1778.58	0.204044	0.404725	0.504154	0.614153	0.978137	NA	NA	Rimklb	chr6	122447296	122498761	-
ENSMUSG00000055093	62.6123	0.156014	0.388322	0.401765	0.687857	0.979914	NA	NA	Gm8430	chr6	122456904	122457374	+
ENSMUSG00000030116	83.4289	0.184641	0.375328	0.491946	0.622757	0.979914	NA	NA	Mfap5	chr6	122505845	122529290	+
ENSMUSG00000040627	26.7992	-0.0428571	0.557843	-0.0768265	0.938762	0.990998	NA	NA	Aicda	chr6	122553801	122564180	+
ENSMUSG00000040613	546.701	0.24716	0.180903	1.36625	0.171859	0.801642	NA	NA	Apobec1	chr6	122577792	122602444	-
ENSMUSG00000030117	9938.92	0.0502376	0.144992	0.346485	0.728978	0.979914	NA	NA	Gdf3	chr6	122605403	122610087	-
ENSMUSG00000046323	946.272	0.084912	0.565697	0.150101	0.880685	0.990998	NA	NA	Dppa3	chr6	122626410	122630272	+
ENSMUSG00000072789	92.8369	0.307031	0.323874	0.947995	0.343132	0.929635	NA	NA	Gm10420	chr6	122696001	122696882	+
ENSMUSG00000080932	165.953	-0.203782	0.260884	-0.78112	0.434732	0.964106	NA	NA	Gm10224	chr6	122698414	122699028	-
ENSMUSG00000012396	37322.3	0.052398	0.140116	0.373961	0.708433	0.979914	NA	NA	Nanog	chr6	122707489	122714633	+
ENSMUSG00000003153	70084.8	0.149581	0.131928	1.13381	0.256875	0.902726	NA	NA	Slc2a3	chr6	122727809	122801640	-
ENSMUSG00000107066	22.552	-0.295883	0.607953	-0.486686	0.626481	0.979914	NA	NA	Gm4482	chr6	122792584	122793325	-
ENSMUSG00000107868	69.9872	-0.170203	0.362331	-0.469745	0.638537	0.979914	NA	NA	Gm5112	chr6	122811170	122813537	+
ENSMUSG00000097635	178.339	0.00258709	0.265787	0.0097337	0.992234	0.998436	NA	NA	Gm26826	chr6	122813619	122820614	-
ENSMUSG00000003154	399.759	0.112103	0.193065	0.580648	0.561478	0.978137	NA	NA	Foxj2	chr6	122819914	122845366	+
ENSMUSG00000030327	3577.27	0.0695284	0.141975	0.489722	0.62433	0.979914	NA	NA	Necap1	chr6	122874474	122888941	+
ENSMUSG00000049037	6.27528	0.736145	1.1377	0.647048	0.517601	0.975607	NA	NA	Clec4a1	chr6	122921848	122934619	+
ENSMUSG00000043832	3.76231	-0.0262942	1.57464	-0.0166986	0.986677	0.996871	NA	NA	Clec4a3	chr6	122952515	122969875	+
ENSMUSG00000030148	3.80473	-2.69925	1.74341	-1.54826	0.12156	0.76202	NA	NA	Clec4a2	chr6	123106428	123143999	+
ENSMUSG00000072778	26.4026	-0.038739	0.567635	-0.0682463	0.94559	0.990998	NA	NA	Vmn2r27	chr6	124189756	124231856	-
ENSMUSG00000107600	4.87914	-0.724258	1.33609	-0.542074	0.587767	0.978137	NA	NA	Gm6308	chr6	124297863	124298175	+
ENSMUSG00000008845	2.62804	-2.02459	1.84618	-1.09664	0.2728	0.907	NA	NA	Cd163	chr6	124304656	124330527	+
ENSMUSG00000005069	2827.31	0.165397	0.156679	1.05565	0.291129	0.910283	NA	NA	Pex5	chr6	124396816	124415067	-
ENSMUSG00000008153	2976.88	0.0594382	0.160938	0.369323	0.711887	0.979914	NA	NA	Clstn3	chr6	124430581	124464794	-
ENSMUSG00000107552	57.0797	-0.182013	0.442532	-0.411298	0.680854	0.979914	NA	NA	Gm44096	chr6	124492163	124494368	-
ENSMUSG00000038527	109.083	-0.0582963	0.301675	-0.193242	0.846769	0.983904	NA	NA	C1rl	chr6	124493113	124510643	+
ENSMUSG00000055172	6.01824	1.13312	1.19092	0.951466	0.341368	0.929635	NA	NA	C1ra	chr6	124512405	124523443	+
ENSMUSG00000038521	195.3	0.174179	0.241575	0.721012	0.470902	0.964106	NA	NA	C1s1	chr6	124530345	124542359	-
ENSMUSG00000079343	24.3684	-0.281123	0.615882	-0.456456	0.648062	0.979914	NA	NA	C1s2	chr6	124624625	124636085	-
ENSMUSG00000004270	1454.17	0.08748	0.157091	0.556875	0.577613	0.978137	NA	NA	Lpcat3	chr6	124663027	124704418	+
ENSMUSG00000004268	9844.54	0.0378255	0.144515	0.261741	0.793521	0.979914	NA	NA	Emg1	chr6	124704085	124712178	-
ENSMUSG00000004264	18371.2	0.0789941	0.149758	0.527478	0.597862	0.978137	NA	NA	Phb2	chr6	124712336	124716950	+
ENSMUSG00000088835	34.5956	-0.0121312	0.513793	-0.023611	0.981163	0.995852	NA	NA	Gm23547	chr6	124715232	124715502	+
ENSMUSG00000087327	2.67219	-0.657539	1.71681	-0.383	0.70172	0.979914	NA	NA	Gm15884	chr6	124715573	124718831	-
ENSMUSG00000004266	1155.52	-0.0712043	0.175698	-0.405266	0.685282	0.979914	NA	NA	Ptpn6	chr6	124720707	124738714	-
ENSMUSG00000072772	369.689	-0.00502549	0.221799	-0.0226579	0.981923	0.995931	NA	NA	Grcc10	chr6	124739183	124741374	-
ENSMUSG00000004263	31.1341	0.056183	0.523431	0.107336	0.914522	0.990998	NA	NA	Atn1	chr6	124742544	124756524	-
ENSMUSG00000004267	253.301	0.0096346	0.22674	0.0424918	0.966107	0.992561	NA	NA	Eno2	chr6	124760053	124769673	-
ENSMUSG00000030125	11.9753	0.880944	0.832983	1.05758	0.290248	0.908633	NA	NA	Lrrc23	chr6	124769863	124779727	-
ENSMUSG00000038451	167.766	0.0662158	0.28733	0.230452	0.817741	0.979914	NA	NA	Spsb2	chr6	124808661	124810619	+
ENSMUSG00000023456	19053.7	-0.0913642	0.138041	-0.661863	0.508059	0.972808	NA	NA	Tpi1	chr6	124810586	124814296	-
ENSMUSG00000038429	14295.8	0.100322	0.141384	0.70957	0.477971	0.964902	NA	NA	Usp5	chr6	124815019	124829484	-
ENSMUSG00000023505	6407.87	0.0875006	0.151484	0.577622	0.563519	0.978137	NA	NA	Cdca3	chr6	124829547	124833701	+
ENSMUSG00000023439	4.38139	0.104843	1.41995	0.0738355	0.941141	0.990998	NA	NA	Gnb3	chr6	124834240	124840275	-
ENSMUSG00000023191	304.802	-0.11958	0.212786	-0.56197	0.574136	0.978137	NA	NA	P3h3	chr6	124841089	124857752	-
ENSMUSG00000038390	110.942	0.149323	0.309092	0.483103	0.629023	0.979914	NA	NA	Gpr162	chr6	124858444	124863983	-
ENSMUSG00000023274	20.1644	0.472756	0.64601	0.731809	0.464285	0.964106	NA	NA	Cd4	chr6	124864692	124888221	-
ENSMUSG00000030124	39.9008	0.148254	0.512124	0.289488	0.772208	0.979914	NA	NA	Lag3	chr6	124904361	124911705	-
ENSMUSG00000030122	2427	0.147313	0.151715	0.97099	0.331553	0.929635	NA	NA	Ptms	chr6	124913681	124920103	-
ENSMUSG00000030120	11530.2	0.0961775	0.148633	0.64708	0.51758	0.975607	NA	NA	Mlf2	chr6	124931386	124937238	+
ENSMUSG00000107578	2.70413	-0.645371	1.71646	-0.37599	0.706925	0.979914	NA	NA	Gm32536	chr6	124951321	124951765	-
ENSMUSG00000030127	7021.3	0.0622977	0.139488	0.446617	0.655152	0.979914	NA	NA	Cops7a	chr6	124958413	124965538	-
ENSMUSG00000030329	196.626	0.0368474	0.253975	0.145083	0.884646	0.990998	NA	NA	Pianp	chr6	124996694	125003096	+
ENSMUSG00000038346	1497.2	0.025158	0.165732	0.151799	0.879345	0.990998	NA	NA	Zfp384	chr6	125009145	125037870	+
ENSMUSG00000030330	174.805	-0.0657929	0.252801	-0.260256	0.794666	0.979914	NA	NA	Ing4	chr6	125039760	125049265	+
ENSMUSG00000108037	11.672	0.571207	0.833499	0.685312	0.493147	0.964911	NA	NA	Gm44597	chr6	125039816	125051542	+
ENSMUSG00000072770	97.3343	-0.275868	0.318082	-0.867286	0.385785	0.951665	NA	NA	Acrbp	chr6	125049689	125063267	+
ENSMUSG00000067714	120.863	-0.128795	0.29453	-0.437288	0.661903	0.979914	NA	NA	Lpar5	chr6	125067920	125082472	+
ENSMUSG00000107761	30.1679	-0.165285	0.528001	-0.313039	0.754251	0.979914	NA	NA	2010008C14Rik	chr6	125083437	125084029	+
ENSMUSG00000063870	30579.6	0.0500729	0.136429	0.367026	0.7136	0.979914	NA	NA	Chd4	chr6	125095981	125130591	+
ENSMUSG00000088208	67.7583	0.347336	0.460204	0.754743	0.450403	0.964106	NA	NA	Gm23751	chr6	125121724	125121859	+
ENSMUSG00000038279	13967.3	0.0177095	0.149548	0.11842	0.905735	0.990998	NA	NA	Nop2	chr6	125131909	125144753	+
ENSMUSG00000038271	320.019	0.181036	0.220608	0.820624	0.41186	0.954763	NA	NA	Iffo1	chr6	125145241	125161782	+
ENSMUSG00000057666	68202.8	0.00816212	0.138618	0.0588822	0.953046	0.991053	NA	NA	Gapdh	chr6	125161715	125166467	-
ENSMUSG00000038252	11256.6	0.0933357	0.138383	0.674473	0.50001	0.968244	NA	NA	Ncapd2	chr6	125168007	125191701	-
ENSMUSG00000030335	5578.63	0.0634773	0.153417	0.413757	0.679052	0.979914	NA	NA	Mrpl51	chr6	125191801	125196269	+
ENSMUSG00000030337	151.384	-0.104863	0.3271	-0.320585	0.748525	0.979914	NA	NA	Vamp1	chr6	125215551	125245964	+
ENSMUSG00000038213	55.7769	0.12445	0.41572	0.299359	0.764666	0.979914	NA	NA	Tapbpl	chr6	125223933	125231860	-
ENSMUSG00000067702	3450.12	0.0864134	0.150832	0.572911	0.566705	0.978137	NA	NA	Tuba3a	chr6	125278274	125286042	-
ENSMUSG00000030339	301.726	0.255166	0.234645	1.08745	0.276837	0.907	NA	NA	Ltbr	chr6	125306571	125313885	-
ENSMUSG00000030340	5.69322	0.51023	1.18322	0.431223	0.666306	0.979914	NA	NA	Scnn1a	chr6	125320659	125344943	+
ENSMUSG00000030341	288.364	7.64627e-05	0.21573	0.000354437	0.999717	0.999858	NA	NA	Tnfrsf1a	chr6	125349362	125362484	+
ENSMUSG00000038167	161.9	-0.0543254	0.273033	-0.19897	0.842286	0.982422	NA	NA	Plekhg6	chr6	125362660	125380793	-
ENSMUSG00000030342	10331.5	0.0825454	0.153832	0.536596	0.591547	0.978137	NA	NA	Cd9	chr6	125460266	125494791	-
ENSMUSG00000101191	17.7153	0.276952	0.714387	0.387678	0.698255	0.979914	NA	NA	Gm28809	chr6	125481363	125484678	+
ENSMUSG00000101162	10.354	-0.254372	0.903518	-0.281535	0.7783	0.979914	NA	NA	Gm26728	chr6	125494424	125509135	+
ENSMUSG00000001930	1134.12	0.153086	0.166124	0.921515	0.356782	0.938056	NA	NA	Vwf	chr6	125546774	125686679	+
ENSMUSG00000038115	7.33305	-0.253144	1.04218	-0.242899	0.808084	0.979914	NA	NA	Ano2	chr6	125690419	126040126	+
ENSMUSG00000049107	2.91844	0.57952	1.80546	0.320982	0.748224	0.979914	NA	NA	Ntf3	chr6	126101412	126166910	-
ENSMUSG00000045534	13.8595	-0.530427	0.776805	-0.682832	0.494713	0.964911	NA	NA	Kcna5	chr6	126532551	126535412	-
ENSMUSG00000047976	2.87629	-2.1837	1.81091	-1.20585	0.227874	0.887996	NA	NA	Kcna1	chr6	126640397	126646384	-
ENSMUSG00000038077	5.18039	-0.815756	1.40412	-0.580973	0.561259	0.978137	NA	NA	Kcna6	chr6	126708329	126740674	-
ENSMUSG00000000399	7601.86	0.12817	0.161161	0.795293	0.426443	0.964106	NA	NA	Ndufa9	chr6	126821721	126849136	-
ENSMUSG00000030344	7.98941	-0.85571	1.0194	-0.839424	0.401231	0.953469	NA	NA	Akap3	chr6	126853098	126874308	+
ENSMUSG00000030345	45.0182	0.275539	0.460788	0.597972	0.549858	0.978137	NA	NA	Dyrk4	chr6	126876020	126921839	-
ENSMUSG00000030346	2229.47	0.0562369	0.159205	0.353237	0.723911	0.979914	NA	NA	Rad51ap1	chr6	126923050	126939587	-
ENSMUSG00000030347	1335.6	0.00453767	0.176465	0.0257143	0.979485	0.995644	NA	NA	D6Wsu163e	chr6	126939962	126975967	+
ENSMUSG00000000182	9.53318	-0.521107	0.94346	-0.552336	0.580718	0.978137	NA	NA	Fgf23	chr6	127072902	127081408	+
ENSMUSG00000038028	3352.79	0.133675	0.155739	0.858329	0.390711	0.953469	NA	NA	Tigar	chr6	127085116	127109557	-
ENSMUSG00000097525	16.2329	0.146217	0.748048	0.195465	0.845029	0.983904	NA	NA	Platr31	chr6	127100297	127110467	+
ENSMUSG00000000184	229.868	0.118904	0.262466	0.453027	0.650529	0.979914	NA	NA	Ccnd2	chr6	127125162	127152193	-
ENSMUSG00000062365	10.983	0.418641	0.868246	0.482168	0.629686	0.979914	NA	NA	Gm4968	chr6	127233762	127234619	+
ENSMUSG00000081113	3.41285	-0.28455	1.50747	-0.18876	0.850281	0.98393	NA	NA	Gm7308	chr6	127282063	127282509	-
ENSMUSG00000106883	3.18498	-0.525898	1.56121	-0.336852	0.736228	0.979914	NA	NA	Gm34091	chr6	127411130	127411733	+
ENSMUSG00000037997	180.414	-0.0948825	0.278629	-0.340534	0.733455	0.979914	NA	NA	Parp11	chr6	127446840	127494261	+
ENSMUSG00000106962	2.51091	0.750164	1.78313	0.4207	0.673974	0.979914	NA	NA	Gm43633	chr6	127485793	127488122	+
ENSMUSG00000061414	14.8909	0.0559441	0.761943	0.0734229	0.94147	0.990998	NA	NA	Cracr2a	chr6	127561338	127674248	+
ENSMUSG00000030350	131.237	0.197216	0.673997	0.292606	0.769823	0.979914	NA	NA	Prmt8	chr6	127689011	127769472	-
ENSMUSG00000030352	495.254	0.135972	0.200592	0.677852	0.497866	0.965986	NA	NA	Tspan9	chr6	127961396	128143594	-
ENSMUSG00000107879	57.0319	0.294995	0.400726	0.73615	0.461639	0.964106	NA	NA	9330102E08Rik	chr6	128169704	128183803	-
ENSMUSG00000056771	35.9935	0.0310803	0.500094	0.062149	0.950444	0.990998	NA	NA	Gm10010	chr6	128187818	128200623	-
ENSMUSG00000097979	5.12945	-0.27109	1.24604	-0.217561	0.827771	0.979914	NA	NA	Gm4691	chr6	128202150	128203276	-
ENSMUSG00000030353	516.444	0.0819124	0.187512	0.436838	0.662229	0.979914	NA	NA	Tead4	chr6	128224288	128300823	-
ENSMUSG00000053173	69.9256	0.153363	0.362455	0.423124	0.672205	0.979914	NA	NA	Rpl18-ps2	chr6	128313357	128313923	+
ENSMUSG00000001521	912.618	0.00250452	0.16866	0.0148495	0.988152	0.997264	NA	NA	Tulp3	chr6	128321161	128355851	-
ENSMUSG00000108267	15.6135	-0.497232	0.726275	-0.684633	0.493575	0.964911	NA	NA	Gm44190	chr6	128348754	128350154	-
ENSMUSG00000048668	1543.54	0.120363	0.176223	0.683012	0.494599	0.964911	NA	NA	Rhno1	chr6	128357000	128362911	-
ENSMUSG00000001517	1951.45	0.149352	0.176919	0.844183	0.398567	0.953469	NA	NA	Foxm1	chr6	128362967	128376146	+
ENSMUSG00000079304	3.19997	1.27716	1.66384	0.767596	0.442727	0.964106	NA	NA	Tex52	chr6	128375456	128385144	+
ENSMUSG00000108176	7.65802	0.430936	1.09534	0.393426	0.694005	0.979914	NA	NA	Gm43965	chr6	128376981	128377769	+
ENSMUSG00000001520	4.07126	-0.747194	1.53925	-0.485428	0.627373	0.979914	NA	NA	Nrip2	chr6	128399296	128416427	+
ENSMUSG00000001518	1367.13	0.0212004	0.161331	0.13141	0.895451	0.990998	NA	NA	Itfg2	chr6	128409444	128424931	-
ENSMUSG00000030357	35098.7	0.0434265	0.149618	0.290249	0.771626	0.979914	NA	NA	Fkbp4	chr6	128429735	128438677	-
ENSMUSG00000059659	366.661	-0.0221514	0.201738	-0.109803	0.912565	0.990998	NA	NA	Gm10069	chr6	128438757	128503281	+
ENSMUSG00000107896	9.83786	-0.146336	0.900787	-0.162454	0.870948	0.990998	NA	NA	Gm8719	chr6	128472855	128473388	-
ENSMUSG00000030359	216.444	-0.0973143	0.2374	-0.409918	0.681866	0.979914	NA	NA	Pzp	chr6	128483567	128526720	-
ENSMUSG00000057370	4.18612	0.296578	1.37472	0.215738	0.829192	0.979914	NA	NA	Gm8724	chr6	128530918	128531400	-
ENSMUSG00000047228	3.39992	-1.15684	1.56874	-0.737435	0.460858	0.964106	NA	NA	A2ml1	chr6	128539821	128581608	-
ENSMUSG00000037827	44.6925	-0.377648	0.477498	-0.790891	0.429008	0.964106	NA	NA	Gm5884	chr6	128644913	128646391	+
ENSMUSG00000108095	3.61485	-1.81749	1.65991	-1.09493	0.273547	0.907	NA	NA	Gm44067	chr6	128843786	128846959	-
ENSMUSG00000107633	2.94699	1.67546	1.89475	0.884262	0.376555	0.944055	NA	NA	Gm44078	chr6	128862549	128865194	-
ENSMUSG00000030365	5.49528	1.22009	1.28884	0.94666	0.343812	0.929635	NA	NA	Clec2i	chr6	128887588	128898167	+
ENSMUSG00000079223	8.17153	0.401721	0.985592	0.407593	0.683572	0.979914	NA	NA	Gm8778	chr6	128976866	128977972	-
ENSMUSG00000087150	5.95709	0.376442	1.17414	0.320611	0.748505	0.979914	NA	NA	BC064078	chr6	128992952	129008040	+
ENSMUSG00000089728	3.2224	1.83071	1.8175	1.00727	0.313804	0.929635	NA	NA	Clec2f	chr6	129014112	129020527	+
ENSMUSG00000030154	2.49463	0.140584	1.91174	0.0735371	0.941379	0.990998	NA	NA	Klrb1f	chr6	129045901	129057464	+
ENSMUSG00000030157	20.639	-0.656412	0.656392	-1.00003	0.317296	0.929635	NA	NA	Clec2d	chr6	129180615	129186534	+
ENSMUSG00000097354	8.97945	1.13286	0.964701	1.17431	0.24027	0.89415	NA	NA	2310001H17Rik	chr6	129208412	129238725	-
ENSMUSG00000030161	905.667	0.208969	0.162193	1.28839	0.197609	0.857249	NA	NA	Gabarapl1	chr6	129533160	129542346	+
ENSMUSG00000107997	16.8929	0.326374	0.758702	0.430175	0.667069	0.979914	NA	NA	Gm44243	chr6	129540221	129540912	+
ENSMUSG00000083120	3.72966	-0.0065072	1.57699	-0.00412633	0.996708	0.999257	NA	NA	Gm15854	chr6	129972380	129992844	-
ENSMUSG00000079852	3.86311	-1.94004	1.60785	-1.2066	0.227584	0.887996	NA	NA	Klra4	chr6	130043731	130067271	-
ENSMUSG00000030188	897.44	0.359713	0.18105	1.98682	0.0469424	0.404029	NA	NA	Magohb	chr6	131284388	131293244	-
ENSMUSG00000107658	14.3238	-0.152584	0.778163	-0.196082	0.844546	0.983904	NA	NA	Gm44958	chr6	131291603	131292338	-
ENSMUSG00000032899	68.6599	0.147246	0.371472	0.396387	0.69182	0.979914	NA	NA	Styk1	chr6	131299142	131353597	-
ENSMUSG00000030189	16697.8	0.0731099	0.154	0.474741	0.634972	0.979914	NA	NA	Ybx3	chr6	131364855	131388476	-
ENSMUSG00000065036	58.3995	0.19184	0.422724	0.453818	0.64996	0.979914	NA	NA	Gm22362	chr6	131380273	131380406	-
ENSMUSG00000107784	4.30658	-1.65747	1.43707	-1.15337	0.248758	0.89415	NA	NA	Gm43943	chr6	131613688	131613800	+
ENSMUSG00000107642	2.54352	1.39841	1.91299	0.731007	0.464775	0.964106	NA	NA	Tas2r141-ps4	chr6	133095070	133096015	-
ENSMUSG00000072704	1964.14	0.201533	0.185943	1.08384	0.278436	0.907	NA	NA	Smim10l1	chr6	133104909	133110899	+
ENSMUSG00000107838	49.9696	-0.484947	0.430667	-1.12604	0.260149	0.907	NA	NA	Gm45769	chr6	133110474	133112301	+
ENSMUSG00000107950	5.51793	-1.0763	1.26677	-0.849645	0.395523	0.953469	NA	NA	Gm6375	chr6	133761445	133763062	-
ENSMUSG00000030199	1098.52	-0.0437199	0.169479	-0.257966	0.796433	0.979914	NA	NA	Etv6	chr6	134035700	134270158	+
ENSMUSG00000108214	12.1651	0.664479	0.85094	0.780876	0.434875	0.964106	NA	NA	Gm43982	chr6	134073354	134075182	+
ENSMUSG00000108238	8.77022	-0.367037	1.01162	-0.362822	0.716738	0.979914	NA	NA	Gm43984	chr6	134084601	134087464	+
ENSMUSG00000092134	9.06838	1.15806	0.991665	1.16779	0.242891	0.89415	NA	NA	Gm17089	chr6	134233158	134243711	-
ENSMUSG00000108263	5.18587	0.54317	1.24068	0.437799	0.661532	0.979914	NA	NA	1700051K13Rik	chr6	134245671	134246366	-
ENSMUSG00000107666	26.4983	0.341153	0.600788	0.567843	0.570141	0.978137	NA	NA	4933406J09Rik	chr6	134308951	134403415	-
ENSMUSG00000030200	180.28	0.070018	0.249483	0.280652	0.778977	0.979914	NA	NA	Bcl2l14	chr6	134396318	134438736	+
ENSMUSG00000030201	5878.97	0.0843532	0.137603	0.613019	0.539864	0.978137	NA	NA	Lrp6	chr6	134446476	134566965	-
ENSMUSG00000107728	8.63806	-0.0894618	0.978893	-0.0913908	0.927182	0.990998	NA	NA	Gm38910	chr6	134605234	134607681	-
ENSMUSG00000032718	149.632	0.137265	0.273419	0.502033	0.615644	0.978137	NA	NA	Mansc1	chr6	134609207	134632488	-
ENSMUSG00000108121	2.39066	-1.85271	1.90982	-0.970095	0.331999	0.929635	NA	NA	Gm43952	chr6	134624982	134625732	+
ENSMUSG00000042992	442.42	0.294432	0.201523	1.46104	0.144005	0.774399	NA	NA	Borcs5	chr6	134639510	134711187	+
ENSMUSG00000030203	1848.92	0.220101	0.156915	1.40268	0.160714	0.801642	NA	NA	Dusp16	chr6	134715468	134792625	-
ENSMUSG00000032652	877.818	-0.126857	0.165524	-0.766399	0.443439	0.964106	NA	NA	Crebl2	chr6	134830154	134858931	+
ENSMUSG00000108233	3.4088	0.11088	1.55722	0.0712035	0.943236	0.990998	NA	NA	Gm44084	chr6	134835844	134836252	+
ENSMUSG00000032641	811.199	0.0621149	0.171778	0.361599	0.717652	0.979914	NA	NA	Gpr19	chr6	134869093	134898578	-
ENSMUSG00000107477	59.4121	-0.379962	0.401903	-0.945406	0.344451	0.929635	NA	NA	Gm44366	chr6	134889774	134892067	-
ENSMUSG00000100876	175.149	0.180473	0.270181	0.667969	0.504153	0.97161	NA	NA	2810454H06Rik	chr6	134897961	134901108	+
ENSMUSG00000003031	2006.88	0.204563	0.164752	1.24164	0.214369	0.869593	NA	NA	Cdkn1b	chr6	134920401	134925513	+
ENSMUSG00000107730	4.60511	-0.632503	1.34018	-0.471955	0.636959	0.979914	NA	NA	Gm44238	chr6	134928992	134930112	-
ENSMUSG00000098318	372.327	-0.00754419	0.200974	-0.0375382	0.970056	0.99327	NA	NA	Lockd	chr6	134929092	134956798	+
ENSMUSG00000090698	22.0687	-0.962926	0.648261	-1.4854	0.137438	0.765475	NA	NA	Apold1	chr6	134981718	134986836	+
ENSMUSG00000030204	5445.42	-0.00203026	0.1718	-0.0118176	0.990571	0.997972	NA	NA	Ddx47	chr6	135011612	135023776	+
ENSMUSG00000046733	149.906	0.458488	0.268976	1.70457	0.0882755	0.68766	NA	NA	Gprc5a	chr6	135065651	135084709	+
ENSMUSG00000042770	1363.48	0.192748	0.164258	1.17345	0.240617	0.89415	NA	NA	Hebp1	chr6	135137522	135198022	-
ENSMUSG00000108239	7.48452	0.542135	1.042	0.520281	0.602868	0.978137	NA	NA	Gm19434	chr6	135188480	135194960	+
ENSMUSG00000030207	912.166	0.0355275	0.1733	0.205005	0.837568	0.980024	NA	NA	Fam234b	chr6	135197977	135244955	+
ENSMUSG00000030206	113.134	0.0984132	0.305452	0.322189	0.747309	0.979914	NA	NA	Gsg1	chr6	135237326	135254351	-
ENSMUSG00000108276	6.64132	-0.180156	1.09321	-0.164795	0.869106	0.990998	NA	NA	Gm36640	chr6	135289359	135341684	+
ENSMUSG00000047104	10.4131	0.559733	0.893761	0.626268	0.531139	0.977243	NA	NA	Pbp2	chr6	135309127	135310405	-
ENSMUSG00000107768	6.57678	-0.407527	1.10159	-0.369944	0.711424	0.979914	NA	NA	Gm44275	chr6	135312155	135319561	-
ENSMUSG00000082691	132.727	0.21383	0.306474	0.697708	0.48536	0.964911	NA	NA	Dynlt1-ps1	chr6	135349408	135349749	-
ENSMUSG00000030208	5122.05	0.121771	0.138675	0.8781	0.379889	0.948699	NA	NA	Emp1	chr6	135362545	135383173	+
ENSMUSG00000107396	152.61	-0.0701124	0.315345	-0.222335	0.824053	0.979914	NA	NA	4930425L21Rik	chr6	135658913	135684527	+
ENSMUSG00000030209	42.6873	0.0919283	0.451018	0.203824	0.838491	0.98013	NA	NA	Grin2b	chr6	135713233	136173511	-
ENSMUSG00000086239	10.6498	0.344122	0.865511	0.397593	0.69093	0.979914	NA	NA	Gm14329	chr6	135732870	135744311	+
ENSMUSG00000094973	388.662	-0.463433	0.211242	-2.19386	0.0282458	0.28547	NA	NA	Gm8994	chr6	136327539	136329983	+
ENSMUSG00000045291	5.60491	-0.512613	1.22222	-0.419412	0.674915	0.979914	NA	NA	E330021D16Rik	chr6	136400317	136415569	-
ENSMUSG00000091408	90.3185	-0.275651	0.340932	-0.808521	0.418791	0.958327	NA	NA	Gm6728	chr6	136486122	136487186	-
ENSMUSG00000107611	10.932	0.675439	0.875151	0.771797	0.440235	0.964106	NA	NA	Gm44131	chr6	136488319	136488712	+
ENSMUSG00000071141	59.1183	-0.192628	0.46893	-0.410783	0.681232	0.979914	NA	NA	Rpl36a-ps3	chr6	136488807	136489127	+
ENSMUSG00000030213	3724.47	0.0201834	0.145319	0.138891	0.889537	0.990998	NA	NA	Atf7ip	chr6	136506167	136610862	+
ENSMUSG00000030214	62.9333	-0.0160266	0.402815	-0.0397865	0.968263	0.992765	NA	NA	Plbd1	chr6	136612070	136661928	-
ENSMUSG00000096010	6410.03	0.0409975	0.153263	0.267498	0.789086	0.979914	NA	NA	Hist4h4	chr6	136801553	136804415	-
ENSMUSG00000060032	3345.77	0.255682	0.468572	0.545663	0.585298	0.978137	NA	NA	H2afj	chr6	136808244	136810074	+
ENSMUSG00000105415	10.6485	0.217261	0.87049	0.249585	0.802908	0.979914	NA	NA	Gm44364	chr6	136808543	136808683	-
ENSMUSG00000030216	5089.66	0.0353669	0.163083	0.216865	0.828314	0.979914	NA	NA	Wbp11	chr6	136813654	136828233	-
ENSMUSG00000047515	94.1931	0.248345	0.356173	0.697261	0.48564	0.964911	NA	NA	BC049715	chr6	136827626	136840662	+
ENSMUSG00000030217	6.80255	-0.478854	1.14703	-0.417472	0.676333	0.979914	NA	NA	Art4	chr6	136848451	136857733	-
ENSMUSG00000030220	474.358	0.0659916	0.511649	0.128978	0.897375	0.990998	NA	NA	Arhgdib	chr6	136923655	136941899	-
ENSMUSG00000030222	21.5427	-0.318517	0.620586	-0.513252	0.607775	0.978137	NA	NA	Rerg	chr6	137054825	137170497	-
ENSMUSG00000030223	30.6311	-0.253868	0.524428	-0.484086	0.628325	0.979914	NA	NA	Ptpro	chr6	137252319	137463233	+
ENSMUSG00000015766	3180.42	0.0757148	0.162019	0.467319	0.640271	0.979914	NA	NA	Eps8	chr6	137477245	137654876	-
ENSMUSG00000030224	14800.9	0.0447373	0.142199	0.314611	0.753057	0.979914	NA	NA	Strap	chr6	137735078	137751932	+
ENSMUSG00000030225	1804.11	0.0117217	0.160054	0.073236	0.941618	0.990998	NA	NA	Dera	chr6	137754546	137857340	+
ENSMUSG00000008540	28.5308	0.138473	0.549621	0.251943	0.801085	0.979914	NA	NA	Mgst1	chr6	138140316	138156755	+
ENSMUSG00000107675	2.53335	1.37006	1.79238	0.764379	0.444642	0.964106	NA	NA	Gm30332	chr6	138443973	138461615	+
ENSMUSG00000046717	53.6604	-0.316832	0.415644	-0.762268	0.4459	0.964106	NA	NA	Igbp1b	chr6	138657089	138658544	-
ENSMUSG00000030231	1575.5	0.156412	0.149913	1.04335	0.296787	0.915831	NA	NA	Plekha5	chr6	140424054	140597110	+
ENSMUSG00000084477	6.46443	0.360668	1.13721	0.317152	0.751129	0.979914	NA	NA	Gm25780	chr6	140530963	140531215	+
ENSMUSG00000107750	30.1998	-0.113781	0.533477	-0.213283	0.831106	0.979914	NA	NA	Gm44013	chr6	140620162	140622423	-
ENSMUSG00000030232	6367.73	0.119761	0.144393	0.829409	0.406873	0.954763	NA	NA	Aebp2	chr6	140622663	140678472	+
ENSMUSG00000080921	3835.44	0.0740325	0.146585	0.505049	0.613524	0.978137	NA	NA	Rpl38-ps2	chr6	140746960	140747172	-
ENSMUSG00000041741	26.2633	-0.154025	0.56397	-0.273109	0.78477	0.979914	NA	NA	Pde3a	chr6	141249269	141507448	+
ENSMUSG00000030236	22.267	-0.590205	0.628939	-0.938414	0.348032	0.932518	NA	NA	Slco1b2	chr6	141629518	141686646	+
ENSMUSG00000084927	19.7023	1.15815	0.682961	1.69578	0.0899283	0.694155	NA	NA	Gm5724	chr6	141708118	141773810	-
ENSMUSG00000041671	926.311	-0.019635	0.171928	-0.114205	0.909075	0.990998	NA	NA	Pyroxd1	chr6	142345654	142363257	+
ENSMUSG00000030243	1888.9	0.0333181	0.153639	0.216859	0.828318	0.979914	NA	NA	Recql	chr6	142350342	142387087	-
ENSMUSG00000030245	5845.16	0.0829336	0.160879	0.515504	0.606201	0.978137	NA	NA	Golt1b	chr6	142387221	142403858	+
ENSMUSG00000071112	11.74	0.454302	0.866385	0.524365	0.600024	0.978137	NA	NA	Spx	chr6	142413441	142419730	+
ENSMUSG00000030246	4993.99	0.294466	0.173785	1.69443	0.0901832	0.694155	NA	NA	Ldhb	chr6	142490249	142507957	-
ENSMUSG00000030247	3.41285	-0.28455	1.50747	-0.18876	0.850281	0.98393	NA	NA	Kcnj8	chr6	142564837	142571614	-
ENSMUSG00000030282	4396.79	0.104611	0.151702	0.689582	0.490457	0.964911	NA	NA	Cmas	chr6	142756686	142775714	+
ENSMUSG00000048473	24.5287	0.128551	0.610241	0.210657	0.833155	0.979914	NA	NA	Sult6b2	chr6	142785204	142804502	-
ENSMUSG00000030283	1690.74	0.0244435	0.171369	0.142637	0.886577	0.990998	NA	NA	St8sia1	chr6	142821545	142964452	-
ENSMUSG00000107443	23.5121	0.171824	0.607078	0.283034	0.777151	0.979914	NA	NA	Gm7468	chr6	142970662	142971313	-
ENSMUSG00000108085	12.7776	-1.21241	0.836338	-1.44967	0.147152	0.782812	NA	NA	A930014E10Rik	chr6	142971752	142973818	+
ENSMUSG00000107839	4.1759	0.652609	1.54614	0.42209	0.672959	0.979914	NA	NA	4930434O05Rik	chr6	142989610	142989996	+
ENSMUSG00000030279	3479.08	0.142492	0.14162	1.00615	0.314342	0.929635	NA	NA	C2cd5	chr6	143010920	143100141	-
ENSMUSG00000108094	13.2256	-0.0832303	0.792011	-0.105087	0.916307	0.990998	NA	NA	Gm31108	chr6	143109214	143153931	-
ENSMUSG00000030275	9363.83	0.237408	0.152159	1.56026	0.118697	0.750347	NA	NA	Etnk1	chr6	143167221	143232307	+
ENSMUSG00000107802	5.31589	-1.62041	1.30386	-1.24277	0.213952	0.868104	NA	NA	1700126G02Rik	chr6	143201397	143221448	-
ENSMUSG00000041540	13.2834	0.449087	0.805904	0.557246	0.577359	0.978137	NA	NA	Sox5	chr6	143828425	144781977	-
ENSMUSG00000030268	32625.3	0.122486	0.147744	0.829047	0.407078	0.954763	NA	NA	Bcat1	chr6	144993835	145076184	-
ENSMUSG00000097419	4.22622	1.38176	1.42467	0.969875	0.332109	0.929635	NA	NA	Gm26666	chr6	145047559	145050430	+
ENSMUSG00000030263	319.407	-0.128513	0.218868	-0.587172	0.557089	0.978137	NA	NA	Lrmp	chr6	145115653	145174934	+
ENSMUSG00000043541	19.9977	0.115327	0.719054	0.160388	0.872576	0.990998	NA	NA	Casc1	chr6	145174834	145211005	-
ENSMUSG00000040370	814.635	-0.00351894	0.168847	-0.020841	0.983372	0.996169	NA	NA	Etfrf1	chr6	145211134	145216939	+
ENSMUSG00000030265	3296.79	0.133506	0.143222	0.932165	0.351251	0.936309	NA	NA	Kras	chr6	145216699	145250239	-
ENSMUSG00000107756	125.859	-0.116746	0.312839	-0.373181	0.709014	0.979914	NA	NA	Gm44164	chr6	145238667	145241227	-
ENSMUSG00000086013	69.7185	-0.372409	0.379605	-0.981042	0.326572	0.929635	NA	NA	Gm15706	chr6	145250529	145251849	+
ENSMUSG00000067344	224.084	0.0263936	0.235745	0.111958	0.910856	0.990998	NA	NA	Rps25-ps1	chr6	145266400	145266777	+
ENSMUSG00000067338	285.46	-0.0195244	0.257393	-0.0758545	0.939535	0.990998	NA	NA	Tuba3b	chr6	145615757	145621479	+
ENSMUSG00000030259	345.833	-0.114681	0.204006	-0.562148	0.574015	0.978137	NA	NA	Rassf8	chr6	145746748	145821079	+
ENSMUSG00000030256	23.1153	-0.383304	0.631632	-0.606847	0.543952	0.978137	NA	NA	Bhlhe41	chr6	145858243	145865558	-
ENSMUSG00000108126	3.33377	2.6084	1.71885	1.51753	0.129133	0.765475	NA	NA	Gm43909	chr6	145863297	145865172	+
ENSMUSG00000030255	3.91137	0.490186	1.50001	0.326788	0.743828	0.979914	NA	NA	Sspn	chr6	145931641	145965223	+
ENSMUSG00000030287	19.1236	-0.0190926	0.674743	-0.028296	0.977426	0.995249	NA	NA	Itpr2	chr6	146108299	146502223	-
ENSMUSG00000040250	5623.91	-0.0034709	0.146181	-0.0237439	0.981057	0.995852	NA	NA	Ints13	chr6	146549632	146577835	-
ENSMUSG00000040242	2449.43	0.0991595	0.152714	0.649314	0.516135	0.975607	NA	NA	Fgfr1op2	chr6	146577203	146599198	+
ENSMUSG00000040234	6144.95	0.119553	0.141809	0.843057	0.399197	0.953469	NA	NA	Tm7sf3	chr6	146602352	146642824	-
ENSMUSG00000030291	2533.66	-0.0165437	0.143329	-0.115424	0.908109	0.990998	NA	NA	Med21	chr6	146642547	146650732	+
ENSMUSG00000084291	6.56322	0.0063984	1.15876	0.00552177	0.995594	0.999123	NA	NA	Gm6654	chr6	146647241	146647588	-
ENSMUSG00000085238	2.89395	-0.875073	1.66377	-0.525958	0.598917	0.978137	NA	NA	4930479D17Rik	chr6	146657218	146665403	+
ENSMUSG00000001630	1809.78	0.089719	0.151166	0.593514	0.552837	0.978137	NA	NA	Stk38l	chr6	146724995	146778812	+
ENSMUSG00000108108	22.1877	-0.416899	0.638819	-0.652609	0.514008	0.975607	NA	NA	Gm44270	chr6	146762581	146763814	+
ENSMUSG00000107788	11.4577	0.279902	0.851668	0.328651	0.742419	0.979914	NA	NA	Gm6266	chr6	146782469	146783274	+
ENSMUSG00000040187	352.946	0.0525299	0.248461	0.211421	0.832558	0.979914	NA	NA	Arntl2	chr6	146796055	146833529	+
ENSMUSG00000016487	3036.42	0.178384	0.145434	1.22657	0.219986	0.879782	NA	NA	Ppfibp1	chr6	146888487	147032025	+
ENSMUSG00000107814	6.06805	-0.686968	1.15396	-0.595315	0.551633	0.978137	NA	NA	Gm35876	chr6	147028001	147028459	+
ENSMUSG00000040121	10.0678	0.0474452	0.980246	0.0484013	0.961396	0.99163	NA	NA	Rep15	chr6	147032584	147034245	+
ENSMUSG00000040112	2878.39	0.118305	0.158961	0.744238	0.456733	0.964106	NA	NA	Mrps35	chr6	147042764	147073991	+
ENSMUSG00000072662	27.1069	-0.00103196	0.596565	-0.00172984	0.99862	0.999596	NA	NA	Mansc4	chr6	147075060	147087032	-
ENSMUSG00000040102	1544.46	0.0941958	0.168728	0.558272	0.576659	0.978137	NA	NA	Klhl42	chr6	147091379	147112778	+
ENSMUSG00000072660	15.0438	0.647937	0.775028	0.836017	0.403145	0.954094	NA	NA	Gm6288	chr6	147438362	147476046	-
ENSMUSG00000030301	900.121	0.08221	0.1872	0.439155	0.660549	0.979914	NA	NA	Ccdc91	chr6	147475828	147632612	+
ENSMUSG00000030303	5.141	0.00395737	1.25688	0.00314856	0.997488	0.999501	NA	NA	Far2	chr6	148047259	148182758	+
ENSMUSG00000030304	8563.6	0.0429783	0.141663	0.303385	0.761597	0.979914	NA	NA	Ergic2	chr6	148179079	148212374	-
ENSMUSG00000107402	340.192	-0.0141334	0.204461	-0.0691252	0.94489	0.990998	NA	NA	4732416N19Rik	chr6	148212253	148215731	+
ENSMUSG00000030306	463.414	0.0226886	0.186321	0.121771	0.90308	0.990998	NA	NA	Tmtc1	chr6	148232430	148444389	-
ENSMUSG00000063171	24070.5	0.0694652	0.152766	0.454716	0.649314	0.979914	NA	NA	Rps4l	chr6	148354656	148355598	+
ENSMUSG00000108148	2.9741	-0.318237	1.6465	-0.19328	0.846739	0.983904	NA	NA	Gm44020	chr6	148358795	148362113	+
ENSMUSG00000108035	6.53196	-1.11826	1.14872	-0.973481	0.330314	0.929635	NA	NA	Gm44021	chr6	148361141	148364656	-
ENSMUSG00000107706	12.1033	0.186555	0.883862	0.211069	0.832834	0.979914	NA	NA	Gm44022	chr6	148385901	148391329	-
ENSMUSG00000040029	9385.34	0.126194	0.152507	0.827464	0.407974	0.954763	NA	NA	Ipo8	chr6	148770683	148831467	-
ENSMUSG00000107909	35.8389	-0.476154	0.493807	-0.964251	0.33492	0.929635	NA	NA	2610017A05Rik	chr6	148831452	148833112	+
ENSMUSG00000030309	1645.97	0.025183	0.169946	0.148183	0.882198	0.990998	NA	NA	Caprin2	chr6	148842492	148896237	-
ENSMUSG00000108258	78.6761	0.150651	0.343831	0.438153	0.661275	0.979914	NA	NA	Gm43913	chr6	148915215	148920535	-
ENSMUSG00000039985	10958.8	0.102867	0.148451	0.692936	0.48835	0.964911	NA	NA	Sinhcaf	chr6	148921035	148946467	-
ENSMUSG00000085355	82.043	-0.202871	0.338807	-0.598779	0.54932	0.978137	NA	NA	3010003L21Rik	chr6	148944867	148947129	+
ENSMUSG00000030313	2137.92	0.138098	0.160659	0.859571	0.390025	0.953469	NA	NA	Dennd5b	chr6	148988071	149101680	-
ENSMUSG00000107970	21.3509	-0.162904	0.629691	-0.258705	0.795863	0.979914	NA	NA	Gm49058	chr6	149051125	149053848	-
ENSMUSG00000067292	7.25496	-0.0861241	1.16544	-0.0738981	0.941091	0.990998	NA	NA	Gm10203	chr6	149130170	149130710	+
ENSMUSG00000039958	412.378	-0.143728	0.201733	-0.712464	0.476177	0.964106	NA	NA	Etfbkmt	chr6	149139849	149151171	+
ENSMUSG00000068250	797.873	0.090643	0.183544	0.493848	0.621413	0.979914	NA	NA	Amn1	chr6	149157147	149188712	-
ENSMUSG00000107526	4.43504	0.445415	1.34562	0.33101	0.740637	0.979914	NA	NA	1700003I16Rik	chr6	149199095	149215185	-
ENSMUSG00000107894	2.59245	2.15959	1.96499	1.09903	0.271754	0.907	NA	NA	Gm10388	chr6	149283838	149286773	-
ENSMUSG00000032712	12929.1	0.0835667	0.144771	0.577234	0.563781	0.978137	NA	NA	Resf1	chr6	149309414	149335663	+
ENSMUSG00000084083	5.00581	-0.89099	1.45669	-0.611653	0.540767	0.978137	NA	NA	Gm15782	chr6	149353382	149353826	-
ENSMUSG00000081126	46.907	0.228152	0.443335	0.514628	0.606813	0.978137	NA	NA	Gm15784	chr6	149361686	149363147	+
ENSMUSG00000003452	1257.04	0.0725708	0.159307	0.455539	0.648721	0.979914	NA	NA	Bicd1	chr6	149408886	149563329	+
ENSMUSG00000082072	13.1706	0.222267	0.858115	0.259018	0.795621	0.979914	NA	NA	Gm15785	chr6	149433780	149434473	-
ENSMUSG00000096299	82.3764	-0.289609	0.338109	-0.856553	0.391692	0.953469	NA	NA	Gm21814	chr6	149566090	149583656	+
ENSMUSG00000107976	19.7172	0.135869	0.65214	0.208343	0.834961	0.979914	NA	NA	Gm44043	chr6	149570409	149573661	+
ENSMUSG00000055452	38.4871	-0.206637	0.476318	-0.43382	0.664419	0.979914	NA	NA	Gm7353	chr7	3109020	3111963	-
ENSMUSG00000054753	7404.49	0.145024	0.1605	0.903577	0.36622	0.943107	NA	NA	AU018091	chr7	3154658	3169203	-
ENSMUSG00000107470	1814.75	0.189824	0.165496	1.147	0.25138	0.89415	NA	NA	Gm3375	chr7	3181093	3181888	+
ENSMUSG00000077815	2107.7	0.145622	0.512949	0.283891	0.776494	0.979914	NA	NA	Mir290a	chr7	3218626	3218708	+
ENSMUSG00000078817	62.2735	-0.00512324	0.406153	-0.0126141	0.989936	0.997757	NA	NA	Nlrp12	chr7	3218784	3249740	-
ENSMUSG00000078008	1590.26	0.0467473	0.416573	0.112219	0.91065	0.990998	NA	NA	Mir291a	chr7	3218919	3219000	+
ENSMUSG00000078041	1042.28	0.103402	0.454297	0.227609	0.81995	0.979914	NA	NA	Mir292	chr7	3219189	3219270	+
ENSMUSG00000078032	1489.71	-0.0184891	0.451881	-0.0409157	0.967363	0.992765	NA	NA	Mir291b	chr7	3219482	3219560	+
ENSMUSG00000078035	1214.35	-0.0103405	0.489802	-0.0211117	0.983157	0.996169	NA	NA	Mir293	chr7	3220343	3220422	+
ENSMUSG00000077903	569.612	-0.0989194	0.196475	-0.503472	0.614633	0.978137	NA	NA	Mir294	chr7	3220641	3220724	+
ENSMUSG00000077886	780.457	0.0161065	0.220269	0.0731223	0.941709	0.990998	NA	NA	Mir295	chr7	3220773	3220841	+
ENSMUSG00000107413	16.2125	-0.288854	0.716285	-0.403267	0.686752	0.979914	NA	NA	Gm20553	chr7	3264349	3265192	-
ENSMUSG00000068566	3614.59	0.112207	0.13973	0.803029	0.421958	0.961969	NA	NA	Myadm	chr7	3289080	3300442	+
ENSMUSG00000078816	364.264	0.0893588	0.205348	0.435157	0.663449	0.979914	NA	NA	Prkcg	chr7	3289179	3331099	+
ENSMUSG00000069806	661.067	0.0972974	0.197336	0.493056	0.621973	0.979914	NA	NA	Cacng7	chr7	3332955	3368221	+
ENSMUSG00000107620	10.896	0.0154902	0.877734	0.0176479	0.98592	0.996567	NA	NA	Gm44256	chr7	3337545	3337879	+
ENSMUSG00000053395	81.7491	0.0681577	0.344346	0.197934	0.843097	0.982826	NA	NA	Cacng8	chr7	3390683	3415648	+
ENSMUSG00000107585	12.2516	-0.206524	0.810282	-0.254879	0.798816	0.979914	NA	NA	3300002P13Rik	chr7	3421665	3423445	-
ENSMUSG00000078815	107.899	0.387558	0.308007	1.25828	0.208292	0.857657	NA	NA	Cacng6	chr7	3424195	3435667	+
ENSMUSG00000053338	7.22543	0.448596	1.04986	0.427292	0.669166	0.979914	NA	NA	Tarm1	chr7	3486500	3502624	-
ENSMUSG00000108758	7.33305	-0.253144	1.04218	-0.242899	0.808084	0.979914	NA	NA	Gm44921	chr7	3567731	3568031	-
ENSMUSG00000108644	2.43009	-0.46541	1.80029	-0.25852	0.796006	0.979914	NA	NA	Gm44920	chr7	3591646	3604150	-
ENSMUSG00000054594	13.5628	-0.114418	0.775871	-0.14747	0.882761	0.990998	NA	NA	Oscar	chr7	3609813	3616157	-
ENSMUSG00000035674	2587.19	0.0509097	0.147543	0.345049	0.730058	0.979914	NA	NA	Ndufa3	chr7	3617373	3620327	+
ENSMUSG00000006335	1109.28	0.106465	0.170109	0.625864	0.531404	0.977243	NA	NA	Tfpt	chr7	3620324	3629929	-
ENSMUSG00000008373	9611.19	0.0375456	0.143046	0.262473	0.792957	0.979914	NA	NA	Prpf31	chr7	3629985	3642486	+
ENSMUSG00000085039	51.098	-0.0283248	0.431676	-0.0656158	0.947684	0.990998	NA	NA	Gm15927	chr7	3632114	3644887	-
ENSMUSG00000035632	2324.79	0.0286235	0.153066	0.187001	0.85166	0.985302	NA	NA	Cnot3	chr7	3645268	3661109	+
ENSMUSG00000078813	485.564	0.0681779	0.189921	0.35898	0.71961	0.979914	NA	NA	Leng1	chr7	3660098	3665840	-
ENSMUSG00000019734	194.127	0.0529792	0.2498	0.212086	0.83204	0.979914	NA	NA	Tmc4	chr7	3665790	3677553	-
ENSMUSG00000086032	3.4604	-0.260151	1.51032	-0.172248	0.863242	0.990998	NA	NA	Gm15929	chr7	3666252	3670278	+
ENSMUSG00000035596	1318.33	0.115845	0.167864	0.690113	0.490123	0.964911	NA	NA	Mboat7	chr7	3677789	3693523	-
ENSMUSG00000035585	2228.88	0.120013	0.155862	0.769999	0.441301	0.964106	NA	NA	Tsen34	chr7	3692863	3701024	+
ENSMUSG00000006333	79394	0.0746129	0.150877	0.494528	0.620933	0.979914	NA	NA	Rps9	chr7	3703993	3706897	+
ENSMUSG00000058818	5.27008	0.573059	1.23894	0.462541	0.643694	0.979914	NA	NA	Pirb	chr7	3711409	3720391	-
ENSMUSG00000055541	11.7369	-0.00104105	0.874726	-0.00119014	0.99905	0.999758	NA	NA	Lair1	chr7	4003402	4063204	-
ENSMUSG00000086155	16.1245	-0.629866	0.817499	-0.77048	0.441015	0.964106	NA	NA	9430041J12Rik	chr7	4074125	4120728	-
ENSMUSG00000030428	668.547	-0.0258044	0.184182	-0.140103	0.888579	0.990998	NA	NA	Ttyh1	chr7	4119408	4136708	+
ENSMUSG00000085886	25.9359	-0.0312742	0.618629	-0.0505541	0.959681	0.991243	NA	NA	D030047H15Rik	chr7	4126340	4136926	-
ENSMUSG00000035545	2425.26	-0.0111787	0.144553	-0.0773326	0.938359	0.990998	NA	NA	Leng8	chr7	4137039	4148177	+
ENSMUSG00000043432	54.7466	-0.0310041	0.406777	-0.076219	0.939245	0.990998	NA	NA	Leng9	chr7	4147915	4150374	-
ENSMUSG00000063838	351.296	-0.0226674	0.247215	-0.091691	0.926944	0.990998	NA	NA	Cdc42ep5	chr7	4151260	4164860	-
ENSMUSG00000008435	1957.3	0.0512456	0.156737	0.326953	0.743704	0.979914	NA	NA	Rdh13	chr7	4424770	4445649	-
ENSMUSG00000006154	12.2604	-0.311201	0.832329	-0.373891	0.708485	0.979914	NA	NA	Eps8l1	chr7	4460674	4480487	+
ENSMUSG00000019254	3645.67	0.125655	0.146787	0.85604	0.391975	0.953469	NA	NA	Ppp1r12c	chr7	4481520	4501680	-
ENSMUSG00000064179	192.39	-0.0569082	0.246661	-0.230714	0.817537	0.979914	NA	NA	Tnnt1	chr7	4504570	4516382	-
ENSMUSG00000035458	121.562	-0.129633	0.295386	-0.438861	0.660763	0.979914	NA	NA	Tnni3	chr7	4518305	4524229	-
ENSMUSG00000055809	243.75	0.0156539	0.240531	0.0650806	0.94811	0.990998	NA	NA	Dnaaf3	chr7	4522933	4532453	-
ENSMUSG00000085725	15.8044	0.500372	0.738438	0.677609	0.49802	0.965986	NA	NA	Gm15873	chr7	4526536	4530575	+
ENSMUSG00000004961	125.153	-0.357793	0.291536	-1.22727	0.219721	0.87906	NA	NA	Syt5	chr7	4539765	4547541	-
ENSMUSG00000045282	200.968	-0.0407317	0.253872	-0.160442	0.872533	0.990998	NA	NA	Tmem86b	chr7	4628040	4631422	-
ENSMUSG00000052296	6318.8	0.0455583	0.142912	0.318786	0.749889	0.979914	NA	NA	Ppp6r1	chr7	4631495	4659019	-
ENSMUSG00000108477	11.4815	0.659621	0.852725	0.773545	0.4392	0.964106	NA	NA	Gm44878	chr7	4658660	4659954	+
ENSMUSG00000063802	1998.6	0.0423848	0.146408	0.289497	0.772201	0.979914	NA	NA	Hspbp1	chr7	4660521	4685068	-
ENSMUSG00000035390	1031.38	0.119296	0.186456	0.639806	0.522299	0.97655	NA	NA	Brsk1	chr7	4690604	4715997	+
ENSMUSG00000059851	1905.15	0.0609595	0.148659	0.410061	0.681761	0.979914	NA	NA	Kmt5c	chr7	4740115	4747514	+
ENSMUSG00000051811	1490.96	0.00624089	0.165228	0.0377715	0.96987	0.99327	NA	NA	Cox6b2	chr7	4751792	4753094	-
ENSMUSG00000004371	21.7737	0.600446	0.635849	0.944322	0.345005	0.929635	NA	NA	Il11	chr7	4772373	4782859	-
ENSMUSG00000030431	189.085	0.005948	0.301317	0.01974	0.984251	0.996293	NA	NA	Tmem238	chr7	4784557	4789656	-
ENSMUSG00000030432	36460.8	0.0280731	0.14702	0.190948	0.848567	0.983904	NA	NA	Rpl28	chr7	4792874	4795066	+
ENSMUSG00000060860	10025.4	0.108166	0.151929	0.711951	0.476495	0.964106	NA	NA	Ube2s	chr7	4794546	4812590	-
ENSMUSG00000053550	290.511	0.0977023	0.215357	0.453677	0.650062	0.979914	NA	NA	Shisa7	chr7	4825552	4844696	-
ENSMUSG00000052605	16.7566	0.0537161	0.700999	0.0766279	0.93892	0.990998	NA	NA	Isoc2b	chr7	4844959	4870258	-
ENSMUSG00000086784	1093.82	0.083908	0.158771	0.528486	0.597162	0.978137	NA	NA	Isoc2a	chr7	4877153	4896973	+
ENSMUSG00000110221	30.0861	-0.0437888	0.532069	-0.082299	0.934409	0.990998	NA	NA	Gm36210	chr7	4898450	4906516	-
ENSMUSG00000109441	90.5684	-0.238482	0.356129	-0.669651	0.503081	0.971324	NA	NA	Gm44983	chr7	4908886	4912357	-
ENSMUSG00000074406	194.481	0.0932676	0.248948	0.374647	0.707923	0.979914	NA	NA	Zfp628	chr7	4915217	4922002	+
ENSMUSG00000035285	36.7012	0.274615	0.533723	0.514527	0.606883	0.978137	NA	NA	Nat14	chr7	4922028	4925006	+
ENSMUSG00000035279	64.0621	0.0547418	0.401013	0.136509	0.891419	0.990998	NA	NA	Ssc5d	chr7	4925785	4944826	+
ENSMUSG00000030433	13.3526	0.0450324	0.782836	0.0575246	0.954127	0.991053	NA	NA	Sbk2	chr7	4940512	4964406	-
ENSMUSG00000051550	46.5638	-0.0146234	0.470408	-0.0310866	0.9752	0.994615	NA	NA	Zfp579	chr7	4983483	4996158	-
ENSMUSG00000061374	3601.51	0.09668	0.159027	0.607947	0.543223	0.978137	NA	NA	Fiz1	chr7	5007059	5014697	-
ENSMUSG00000051184	62.0315	0.338589	0.394091	0.859165	0.39025	0.953469	NA	NA	Zfp524	chr7	5014415	5018488	+
ENSMUSG00000074405	852.927	0.0249008	0.202998	0.122665	0.902372	0.990998	NA	NA	Zfp865	chr7	5020376	5036768	+
ENSMUSG00000035228	206.823	0.156898	0.279088	0.562182	0.573992	0.978137	NA	NA	Ccdc106	chr7	5020553	5060785	+
ENSMUSG00000043290	38.2032	0.0943839	0.507407	0.186012	0.852435	0.985302	NA	NA	Zfp784	chr7	5034439	5038446	-
ENSMUSG00000055633	110.332	-0.14132	0.34006	-0.415574	0.677722	0.979914	NA	NA	Zfp580	chr7	5051538	5053723	+
ENSMUSG00000109549	3.69371	-0.0607289	1.47233	-0.0412468	0.967099	0.992765	NA	NA	Gm38941	chr7	5054472	5055000	+
ENSMUSG00000109274	121.907	0.0558831	0.30072	0.185831	0.852577	0.985302	NA	NA	Gm45133	chr7	5059277	5062049	-
ENSMUSG00000030435	21157.7	0.0151074	0.153255	0.0985768	0.921474	0.990998	NA	NA	U2af2	chr7	5062143	5079938	+
ENSMUSG00000035203	2654.74	0.0806458	0.165278	0.487942	0.625591	0.979914	NA	NA	Epn1	chr7	5080235	5098178	+
ENSMUSG00000083649	15.184	0.394682	0.757297	0.521172	0.602247	0.978137	NA	NA	Rasl2-9	chr7	5124938	5125950	-
ENSMUSG00000091652	5.43105	1.51263	1.39885	1.08134	0.279547	0.907	NA	NA	Vmn1r57	chr7	5218493	5221736	+
ENSMUSG00000034690	428.852	0.091293	0.483315	0.188889	0.85018	0.98393	NA	NA	Nlrp4c	chr7	6045161	6105150	+
ENSMUSG00000046792	389.409	0.100449	0.224759	0.446918	0.654934	0.979914	NA	NA	Zfp787	chr7	6131491	6155997	-
ENSMUSG00000109108	35.9406	0.220994	0.517917	0.426697	0.6696	0.979914	NA	NA	Gm36371	chr7	6156516	6157618	+
ENSMUSG00000044876	727.964	0.030325	0.219203	0.138342	0.88997	0.990998	NA	NA	Zfp444	chr7	6172226	6193811	+
ENSMUSG00000109165	39.1258	0.0923199	0.558903	0.165181	0.868802	0.990998	NA	NA	Gm45148	chr7	6179975	6183561	+
ENSMUSG00000058028	141.581	0.0564707	0.280434	0.201369	0.84041	0.981483	NA	NA	Zscan5b	chr7	6222278	6239423	+
ENSMUSG00000053367	205.208	0.125438	0.262355	0.478121	0.632564	0.979914	NA	NA	Epp13	chr7	6252710	6282066	+
ENSMUSG00000054893	684.279	0.0923435	0.187826	0.491643	0.622972	0.979914	NA	NA	Zfp667	chr7	6286579	6307883	+
ENSMUSG00000030443	393.558	0.104781	0.20814	0.503419	0.61467	0.978137	NA	NA	Zfp583	chr7	6315660	6331285	-
ENSMUSG00000109080	6.1482	-0.421551	1.15988	-0.363442	0.716274	0.979914	NA	NA	Gm38944	chr7	6342995	6344005	-
ENSMUSG00000109398	400.522	0.186269	0.195541	0.952585	0.340801	0.929635	NA	NA	Gm3854	chr7	6343759	6355956	+
ENSMUSG00000055150	161.619	0.175236	0.268862	0.65177	0.51455	0.975607	NA	NA	Zfp78	chr7	6363280	6382605	+
ENSMUSG00000062861	1316.17	-0.0364822	0.18891	-0.193119	0.846866	0.983904	NA	NA	Zfp28	chr7	6383295	6396915	+
ENSMUSG00000093536	28.5841	0.233182	0.567897	0.410606	0.681361	0.979914	NA	NA	Smim17	chr7	6398715	6432093	+
ENSMUSG00000089780	10.1391	0.634044	0.909479	0.697151	0.485708	0.964911	NA	NA	Gm16306	chr7	6399054	6399636	+
ENSMUSG00000045929	3.31433	-1.75918	1.72474	-1.01997	0.307742	0.926533	NA	NA	Gm20715	chr7	6410277	6441691	+
ENSMUSG00000048067	5.94821	-0.317604	1.20416	-0.263757	0.791967	0.979914	NA	NA	Olfr1349	chr7	6513269	6522950	-
ENSMUSG00000109466	3.15987	-0.108647	1.6011	-0.0678577	0.945899	0.990998	NA	NA	Gm7587	chr7	6533491	6534511	-
ENSMUSG00000108113	221.47	0.0551409	0.245542	0.224568	0.822316	0.979914	NA	NA	Zim2	chr7	6651748	6662368	-
ENSMUSG00000002266	146.787	-0.010981	0.267201	-0.0410964	0.967219	0.992765	NA	NA	Zim1	chr7	6671269	6696450	-
ENSMUSG00000002265	6116.24	0.0444966	0.137582	0.323419	0.746378	0.979914	NA	NA	Peg3	chr7	6703892	6730431	-
ENSMUSG00000051527	191.307	0.0170616	0.263517	0.0647456	0.948377	0.990998	NA	NA	Usp29	chr7	6730578	6967219	+
ENSMUSG00000108043	55.2613	0.11146	0.41788	0.266728	0.789678	0.979914	NA	NA	Zim3	chr7	6955685	6977420	-
ENSMUSG00000109176	1009.82	0.137777	0.162224	0.849301	0.395714	0.953469	NA	NA	Zfp264	chr7	6977246	6991087	+
ENSMUSG00000070837	139.348	0.158563	0.333629	0.475266	0.634597	0.979914	NA	NA	Aurkc	chr7	6995300	7003091	+
ENSMUSG00000062116	792.014	0.12484	0.172125	0.725289	0.468275	0.964106	NA	NA	Zfp954	chr7	7114690	7121488	-
ENSMUSG00000063535	466.199	0.166367	0.203125	0.819041	0.412763	0.954763	NA	NA	Zfp773	chr7	7127073	7136755	-
ENSMUSG00000034538	548.266	0.105243	0.191816	0.548663	0.583237	0.978137	NA	NA	Zfp418	chr7	7171330	7183562	+
ENSMUSG00000066838	394.535	0.0166367	0.194732	0.0854339	0.931916	0.990998	NA	NA	Zfp772	chr7	7202117	7209998	-
ENSMUSG00000000605	510.897	0.0417468	0.199242	0.209528	0.834036	0.979914	NA	NA	Clcn4	chr7	7282309	7300851	-
ENSMUSG00000109654	33.9338	-0.638698	0.507663	-1.25811	0.20835	0.857657	NA	NA	Gm3912	chr7	7362898	7374624	-
ENSMUSG00000109885	3.16732	-1.56282	1.75121	-0.89242	0.372168	0.943218	NA	NA	Gm6842	chr7	7534575	7534964	-
ENSMUSG00000092490	23.5831	-0.0483932	0.614997	-0.0786885	0.93728	0.990998	NA	NA	Gm20482	chr7	8855847	8862851	-
ENSMUSG00000092312	22.867	-0.739355	0.610404	-1.21125	0.225798	0.887996	NA	NA	Zfp419	chr7	9058360	9062754	-
ENSMUSG00000092178	3.77248	-0.00646578	1.61608	-0.00400091	0.996808	0.99926	NA	NA	Gm45351	chr7	9868880	9876966	-
ENSMUSG00000110003	2.74967	0.939723	1.70612	0.550795	0.581774	0.978137	NA	NA	Gm45403	chr7	9918868	9919143	+
ENSMUSG00000109796	4.74306	0.909566	1.315	0.691686	0.489134	0.964911	NA	NA	Gm6850	chr7	10074095	10075043	-
ENSMUSG00000118408	22.8626	-0.244994	0.656595	-0.373127	0.709054	0.979914	NA	NA	AC152938.1	chr7	10468733	10469693	-
ENSMUSG00000030393	1716.6	0.121867	0.170673	0.71404	0.475203	0.964106	NA	NA	Zik1	chr7	10487229	10495394	-
ENSMUSG00000110097	480.118	-0.367523	0.241826	-1.51978	0.128566	0.765475	NA	NA	Zscan4a	chr7	10794242	10799057	-
ENSMUSG00000095339	40.6399	-0.426184	0.492242	-0.865802	0.386599	0.953023	NA	NA	Zscan4b	chr7	10900740	10905050	-
ENSMUSG00000110186	12.8793	0.684388	0.845723	0.809234	0.418381	0.957884	NA	NA	Gm7789	chr7	10988419	10996362	-
ENSMUSG00000054272	383.652	-0.415724	0.256078	-1.62343	0.104498	0.72868	NA	NA	Zscan4c	chr7	11005745	11010547	+
ENSMUSG00000110103	128.679	-0.603485	0.619656	-0.973903	0.330105	0.929635	NA	NA	Zscan4-ps1	chr7	11065139	11069691	-
ENSMUSG00000090714	419.821	-0.357647	0.467051	-0.765755	0.443822	0.964106	NA	NA	Zscan4d	chr7	11161374	11166159	-
ENSMUSG00000109595	10.0732	0.198753	0.904537	0.219729	0.826083	0.979914	NA	NA	Gm18204	chr7	11169504	11176743	+
ENSMUSG00000110379	6.05177	-0.955228	1.16623	-0.819071	0.412746	0.954763	NA	NA	Gm6909	chr7	11182400	11188803	+
ENSMUSG00000095936	62.1168	-0.398061	0.442353	-0.899871	0.368189	0.943107	NA	NA	Zscan4e	chr7	11306378	11310682	-
ENSMUSG00000070828	237.232	-0.464098	0.555663	-0.835215	0.403597	0.954094	NA	NA	Zscan4f	chr7	11397915	11402318	+
ENSMUSG00000109916	23.019	-0.729074	0.706813	-1.03149	0.302309	0.917486	NA	NA	Gm45551	chr7	11478208	11479567	+
ENSMUSG00000110190	105.517	-0.489923	0.346296	-1.41475	0.157141	0.801642	NA	NA	Zscan4-ps2	chr7	11514310	11519111	+
ENSMUSG00000109969	267.634	-0.706557	0.279315	-2.52961	0.011419	0.113084	NA	NA	Zscan4-ps3	chr7	11609308	11614112	+
ENSMUSG00000109860	17.5445	-0.356611	0.701851	-0.5081	0.611383	0.978137	NA	NA	Gm17737	chr7	11979676	11983912	-
ENSMUSG00000034071	310.336	-0.0480494	0.217589	-0.220827	0.825227	0.979914	NA	NA	Zfp551	chr7	12415153	12422751	-
ENSMUSG00000030386	1505.51	0.134196	0.192722	0.696319	0.486229	0.964911	NA	NA	Zfp606	chr7	12478293	12496235	+
ENSMUSG00000070822	1222.65	0.0269373	0.169979	0.158474	0.874083	0.990998	NA	NA	Zscan18	chr7	12768090	12803635	-
ENSMUSG00000109594	2.72112	-0.114546	1.68553	-0.0679585	0.945819	0.990998	NA	NA	1700047O18Rik	chr7	12780860	12781602	+
ENSMUSG00000110124	11.3334	-0.106697	0.843683	-0.126466	0.899363	0.990998	NA	NA	Gm4247	chr7	12793828	12794869	-
ENSMUSG00000109724	28.8603	0.0666575	0.624146	0.106798	0.914949	0.990998	NA	NA	Gm18194	chr7	12795723	12799164	-
ENSMUSG00000109925	423.088	0.150584	0.240127	0.627103	0.530592	0.977243	NA	NA	Gm45315	chr7	12797529	12797861	+
ENSMUSG00000057894	1670.17	0.210144	0.197495	1.06405	0.287306	0.907204	NA	NA	Zfp329	chr7	12804977	12818858	-
ENSMUSG00000110119	5.53426	-1.08186	1.28675	-0.840765	0.400479	0.953469	NA	NA	Gm45593	chr7	12825918	12828121	+
ENSMUSG00000058638	6835.95	0.13044	0.164361	0.793622	0.427415	0.964106	NA	NA	Zfp110	chr7	12834761	12850577	+
ENSMUSG00000110320	4.66836	0.568139	1.37293	0.413814	0.679011	0.979914	NA	NA	Gm31152	chr7	12860884	12868583	-
ENSMUSG00000060397	177.894	0.0981631	0.25058	0.391744	0.695247	0.979914	NA	NA	Zfp128	chr7	12881177	12893422	+
ENSMUSG00000054715	496.184	0.0827078	0.191187	0.432601	0.665304	0.979914	NA	NA	Zscan22	chr7	12897815	12909083	+
ENSMUSG00000012848	94078.6	0.0864297	0.148647	0.581445	0.560941	0.978137	NA	NA	Rps5	chr7	12922290	12926686	+
ENSMUSG00000033967	394.214	0.117056	0.205615	0.569297	0.569155	0.978137	NA	NA	Rnf225	chr7	12927416	12931072	+
ENSMUSG00000097115	86.7145	-0.484281	0.403041	-1.20157	0.229531	0.893665	NA	NA	1810019N24Rik	chr7	12948592	12961768	-
ENSMUSG00000004500	616.217	-0.0334143	0.214984	-0.155427	0.876485	0.990998	NA	NA	Zfp324	chr7	12965838	12974236	+
ENSMUSG00000033961	814.16	0.0402693	0.179691	0.224103	0.822677	0.979914	NA	NA	Zfp446	chr7	12977848	12985714	+
ENSMUSG00000030382	48.6046	0.37939	0.424504	0.893726	0.371469	0.943218	NA	NA	Slc27a5	chr7	12988346	12998192	-
ENSMUSG00000005566	95690.8	0.0290883	0.151066	0.192553	0.847309	0.983904	NA	NA	Trim28	chr7	12999114	13031035	+
ENSMUSG00000049600	1846.66	0.0457958	0.170389	0.268772	0.788105	0.979914	NA	NA	Zbtb45	chr7	13003898	13010034	-
ENSMUSG00000033916	4798.91	0.122457	0.155719	0.786396	0.431636	0.964106	NA	NA	Chmp2a	chr7	13032010	13034807	-
ENSMUSG00000005575	3671.14	0.129479	0.151763	0.853167	0.393567	0.953469	NA	NA	Ube2m	chr7	13035120	13038275	-
ENSMUSG00000030380	209.018	0.165491	0.294752	0.561458	0.574485	0.978137	NA	NA	Mzf1	chr7	13042303	13054764	-
ENSMUSG00000070816	4.27987	1.83406	1.42562	1.2865	0.198268	0.857249	NA	NA	Vmn1r86	chr7	13097531	13119917	-
ENSMUSG00000110365	110.54	-0.0190608	0.339271	-0.0561817	0.955197	0.991053	NA	NA	Gm38947	chr7	13192117	13197215	-
ENSMUSG00000070814	424.639	0.00130483	0.209933	0.00621545	0.995041	0.999123	NA	NA	Zswim9	chr7	13258967	13278721	-
ENSMUSG00000056394	16493.3	-0.00442121	0.141328	-0.0312833	0.975044	0.994587	NA	NA	Lig1	chr7	13277283	13311433	+
ENSMUSG00000033847	364.515	-0.0761758	0.203444	-0.374432	0.708083	0.979914	NA	NA	Pla2g4c	chr7	13324655	13360672	+
ENSMUSG00000074547	15.276	-0.0462506	0.737187	-0.0627392	0.949974	0.990998	NA	NA	Rps8-ps4	chr7	13332646	13333257	-
ENSMUSG00000087915	4.83704	-0.747357	1.32058	-0.56593	0.571442	0.978137	NA	NA	Gm24909	chr7	13338830	13339109	+
ENSMUSG00000108293	10.5642	0.201233	0.879958	0.228685	0.819114	0.979914	NA	NA	Pla2g4c-ps	chr7	13361111	13386695	+
ENSMUSG00000005649	5.63207	-0.245537	1.18813	-0.206659	0.836276	0.979914	NA	NA	Cabp5	chr7	13398132	13408887	+
ENSMUSG00000107945	2.49936	0.172689	1.78289	0.0968586	0.922839	0.990998	NA	NA	Rpl7a-ps14	chr7	13439503	13440292	-
ENSMUSG00000078799	3.42708	-0.672039	1.58521	-0.423944	0.671607	0.979914	NA	NA	Sult2a5	chr7	13623967	13670807	+
ENSMUSG00000098506	5.40964	-0.386624	1.22676	-0.315159	0.752641	0.979914	NA	NA	Phf20-ps	chr7	14304780	14307665	+
ENSMUSG00000041596	515.466	0.336107	0.22601	1.48713	0.136979	0.765475	NA	NA	Nlrp5-ps	chr7	14530652	14622479	-
ENSMUSG00000100586	23.7187	-0.966321	0.609503	-1.58542	0.11287	0.745231	NA	NA	Vmn1r90	chr7	14555474	14563506	-
ENSMUSG00000093773	8.67954	0.557366	0.963403	0.578539	0.5629	0.978137	NA	NA	Obox3-ps7	chr7	14634039	14634573	+
ENSMUSG00000099056	4.00784	0.877672	1.41243	0.62139	0.534343	0.978137	NA	NA	Gtpbp4-ps3	chr7	14965334	14965622	-
ENSMUSG00000098404	22.8648	0.0444585	0.603156	0.0737098	0.941241	0.990998	NA	NA	Mrip-ps	chr7	15288251	15289190	-
ENSMUSG00000093420	3.3286	-3.54943	2.01616	-1.76049	0.0783248	0.649056	NA	NA	Obox4-ps33	chr7	15691650	15693360	+
ENSMUSG00000041583	22.1893	0.142859	0.611103	0.233773	0.815161	0.979914	NA	NA	Obox6	chr7	15833241	15839678	-
ENSMUSG00000041578	8.45645	0.316185	0.980576	0.322448	0.747113	0.979914	NA	NA	Crx	chr7	15865947	15879968	-
ENSMUSG00000074365	143.621	0.298169	0.320433	0.93052	0.352102	0.937474	NA	NA	Crxos	chr7	15882617	15904020	+
ENSMUSG00000041571	2088.08	0.07141	0.178371	0.400346	0.688902	0.979914	NA	NA	Selenow	chr7	15917208	15922402	-
ENSMUSG00000041560	14392.3	0.124882	0.178367	0.700138	0.483841	0.964911	NA	NA	Nop53	chr7	15936183	15946074	-
ENSMUSG00000080478	17.1586	-0.269425	0.691055	-0.389874	0.696629	0.979914	NA	NA	Snord23	chr7	15938762	15938870	-
ENSMUSG00000093249	3.74193	0.346226	1.44486	0.239626	0.81062	0.979914	NA	NA	Gm24576	chr7	15946248	15946495	+
ENSMUSG00000074364	58.6956	0.0744036	0.397561	0.18715	0.851543	0.985302	NA	NA	Ehd2	chr7	15946958	15967567	-
ENSMUSG00000070808	152.192	0.00237972	0.270081	0.00881112	0.99297	0.998669	NA	NA	Bicra	chr7	15970672	16047921	-
ENSMUSG00000109984	4.81603	-1.11008	1.36713	-0.811979	0.416804	0.957154	NA	NA	Gm38948	chr7	15971883	15984654	+
ENSMUSG00000078796	32.2076	0.62856	0.539471	1.16514	0.243962	0.89415	NA	NA	Zfp541	chr7	16061814	16096334	+
ENSMUSG00000006024	4755.93	0.0197959	0.144694	0.136812	0.891179	0.990998	NA	NA	Napa	chr7	16098458	16117975	+
ENSMUSG00000006021	535.651	-0.0514983	0.179596	-0.286745	0.774308	0.979914	NA	NA	Kptn	chr7	16119895	16127516	+
ENSMUSG00000030376	109.24	-0.109524	0.309519	-0.353854	0.723448	0.979914	NA	NA	Slc8a2	chr7	16129826	16161063	+
ENSMUSG00000041420	83.1969	-0.249283	0.37323	-0.667908	0.504192	0.971634	NA	NA	Meis3	chr7	16175090	16186504	+
ENSMUSG00000006019	542.283	0.0920294	0.188696	0.487713	0.625753	0.979914	NA	NA	Dhx34	chr7	16197147	16222037	-
ENSMUSG00000091811	74.7788	0.302119	0.401156	0.75312	0.451378	0.964106	NA	NA	Inafm1	chr7	16272013	16273617	-
ENSMUSG00000041375	2163.44	0.0834693	0.16208	0.514988	0.606561	0.978137	NA	NA	Ccdc9	chr7	16274042	16286795	-
ENSMUSG00000002083	1834.08	0.204195	0.185743	1.09934	0.271621	0.907	NA	NA	Bbc3	chr7	16308393	16318205	+
ENSMUSG00000052833	19467.7	0.0478485	0.162166	0.295059	0.767949	0.979914	NA	NA	Sae1	chr7	16320234	16387806	-
ENSMUSG00000059273	4960.47	0.0183461	0.145687	0.125928	0.899789	0.990998	NA	NA	Zc3h4	chr7	16400910	16437696	+
ENSMUSG00000109781	56.1864	-0.225255	0.39832	-0.565514	0.571725	0.978137	NA	NA	Gm45509	chr7	16406755	16407983	-
ENSMUSG00000019158	1427.15	0.0164954	0.173619	0.0950091	0.924308	0.990998	NA	NA	Tmem160	chr7	16452779	16455494	+
ENSMUSG00000001988	8.45916	0.832473	0.983585	0.846366	0.397349	0.953469	NA	NA	Npas1	chr7	16455721	16477728	-
ENSMUSG00000058230	8874.34	0.0380405	0.141329	0.269163	0.787804	0.979914	NA	NA	Arhgap35	chr7	16493719	16614993	-
ENSMUSG00000101135	9.30607	0.130091	0.943248	0.137918	0.890305	0.990998	NA	NA	Gm17981	chr7	16514400	16515138	-
ENSMUSG00000108316	4.21123	-0.016387	1.36309	-0.0120219	0.990408	0.997914	NA	NA	Gm44589	chr7	16616351	16616465	+
ENSMUSG00000108366	56.9782	0.147142	0.408628	0.360088	0.718782	0.979914	NA	NA	Gm5586	chr7	16719116	16719910	-
ENSMUSG00000007209	6.12032	-0.656	1.21802	-0.538578	0.590178	0.978137	NA	NA	Ceacam9	chr7	16721929	16726132	+
ENSMUSG00000008036	4503.58	0.0928596	0.149755	0.620076	0.535208	0.978137	NA	NA	Ap2s1	chr7	16738410	16749294	+
ENSMUSG00000001918	2707.85	0.276453	0.160758	1.71969	0.0854897	0.672751	NA	NA	Slc1a5	chr7	16781340	16798274	+
ENSMUSG00000048920	690.753	0.108372	0.182857	0.592662	0.553408	0.978137	NA	NA	Fkrp	chr7	16809246	16816732	-
ENSMUSG00000030374	5789	0.147662	0.144297	1.02332	0.306156	0.923781	NA	NA	Strn4	chr7	16815889	16840931	+
ENSMUSG00000041187	286.516	-0.0929178	0.222248	-0.41808	0.675888	0.979914	NA	NA	Prkd2	chr7	16842902	16870464	+
ENSMUSG00000097842	27.8957	-0.166301	0.556293	-0.298946	0.764981	0.979914	NA	NA	9330104G04Rik	chr7	16871347	16874886	-
ENSMUSG00000078794	217.8	0.342209	0.247191	1.38439	0.166238	0.801642	NA	NA	Dact3	chr7	16875317	16887462	+
ENSMUSG00000063594	6.5428	-0.858639	1.11205	-0.77212	0.440043	0.964106	NA	NA	Gng8	chr7	16891786	16895436	+
ENSMUSG00000043017	3.26718	0.836051	1.55608	0.537279	0.591075	0.978137	NA	NA	Ptgir	chr7	16906490	16910905	+
ENSMUSG00000019370	15324.1	0.130127	0.151052	0.861471	0.388979	0.953302	NA	NA	Calm3	chr7	16915379	16924114	-
ENSMUSG00000070802	127.994	0.12921	0.310164	0.416585	0.676982	0.979914	NA	NA	Pnmal2	chr7	16944682	16948828	+
ENSMUSG00000041141	146.279	-0.0892918	0.309755	-0.288266	0.773143	0.979914	NA	NA	Pnmal1	chr7	16959679	16964607	+
ENSMUSG00000108348	28.4883	0.177255	0.552879	0.320603	0.748511	0.979914	NA	NA	Gm42372	chr7	16983086	16988152	+
ENSMUSG00000041117	383.761	0.0813325	0.544541	0.14936	0.88127	0.990998	NA	NA	Ccdc8	chr7	16992708	16997516	+
ENSMUSG00000003099	5102.15	0.0444351	0.154749	0.287143	0.774003	0.979914	NA	NA	Ppp5c	chr7	17004640	17027924	-
ENSMUSG00000004328	89.9627	-0.0584433	0.343982	-0.169902	0.865087	0.990998	NA	NA	Hif3a	chr7	17031507	17062427	-
ENSMUSG00000066760	4.66826	-0.596793	1.39577	-0.427574	0.668961	0.979914	NA	NA	Psg16	chr7	17074040	17133450	+
ENSMUSG00000108694	8.16738	-0.0922563	1.05012	-0.0878531	0.929993	0.990998	NA	NA	Gm7287	chr7	17138871	17139472	-
ENSMUSG00000040987	5.84424	-1.10424	1.2572	-0.878335	0.379762	0.948699	NA	NA	Mill2	chr7	18839966	18865402	+
ENSMUSG00000030413	29.5597	-0.137072	0.544698	-0.251648	0.801313	0.979914	NA	NA	Pglyrp1	chr7	18871331	18890459	+
ENSMUSG00000074358	1010.88	0.267312	0.19251	1.38856	0.164967	0.801642	NA	NA	Ccdc61	chr7	18890883	18910415	-
ENSMUSG00000030411	78.5333	-0.0959444	0.351629	-0.272857	0.784963	0.979914	NA	NA	Nova2	chr7	18925888	18965319	+
ENSMUSG00000074355	3.28418	1.31955	1.57036	0.840284	0.400749	0.953469	NA	NA	Gm10676	chr7	18989554	18992774	-
ENSMUSG00000048481	168.451	-0.0854092	0.276631	-0.308748	0.757513	0.979914	NA	NA	Mypop	chr7	18991245	19001766	+
ENSMUSG00000086533	17.7	-0.0976316	0.677939	-0.144012	0.885491	0.990998	NA	NA	Mypopos	chr7	18993234	19001222	-
ENSMUSG00000044030	1155.62	0.158221	0.199189	0.794323	0.427007	0.964106	NA	NA	Irf2bp1	chr7	19004044	19006777	+
ENSMUSG00000040891	91.1669	-0.33339	0.387856	-0.85957	0.390026	0.953469	NA	NA	Foxa3	chr7	19013284	19023538	-
ENSMUSG00000023118	4654.89	0.0531319	0.155727	0.341187	0.732963	0.979914	NA	NA	Sympk	chr7	19024377	19054618	+
ENSMUSG00000040866	15.9229	-0.260441	0.714206	-0.364658	0.715367	0.979914	NA	NA	Rsph6a	chr7	19054690	19074447	+
ENSMUSG00000030410	2279.19	0.0832113	0.167443	0.496954	0.619222	0.979914	NA	NA	Dmwd	chr7	19076227	19082776	+
ENSMUSG00000030409	196.522	0.26742	0.240717	1.11093	0.266599	0.907	NA	NA	Dmpk	chr7	19083849	19093821	+
ENSMUSG00000040841	244.635	0.0711654	0.229475	0.310122	0.756468	0.979914	NA	NA	Six5	chr7	19094594	19098549	+
ENSMUSG00000085601	33.3253	-0.702654	0.508042	-1.38306	0.166645	0.801642	NA	NA	Gm4969	chr7	19099046	19118368	-
ENSMUSG00000050428	550.534	-0.0920959	0.192378	-0.478725	0.632135	0.979914	NA	NA	Fbxo46	chr7	19119859	19140172	+
ENSMUSG00000030407	404.283	-0.074762	0.194358	-0.384661	0.700489	0.979914	NA	NA	Qpctl	chr7	19139702	19149291	-
ENSMUSG00000040824	12345.7	0.0539947	0.148066	0.364666	0.715361	0.979914	NA	NA	Snrpd2	chr7	19149722	19153542	+
ENSMUSG00000030406	72.2839	0.0579206	0.389017	0.14889	0.881641	0.990998	NA	NA	Gipr	chr7	19156061	19166127	-
ENSMUSG00000040811	588.53	0.128892	0.179229	0.719146	0.472051	0.964106	NA	NA	Eml2	chr7	19176421	19206482	+
ENSMUSG00000044317	105.668	-0.0978824	0.312165	-0.31356	0.753855	0.979914	NA	NA	Gpr4	chr7	19212538	19224174	+
ENSMUSG00000052214	1917.42	0.0776497	0.158916	0.48862	0.625111	0.979914	NA	NA	Opa3	chr7	19228334	19256543	+
ENSMUSG00000064580	13.0958	-0.852814	0.803477	-1.0614	0.288506	0.907513	NA	NA	Gm25134	chr7	19242130	19242289	+
ENSMUSG00000030403	7690.5	0.22662	0.161287	1.40507	0.16	0.801642	NA	NA	Vasp	chr7	19256929	19271817	-
ENSMUSG00000030402	213.249	-0.0684817	0.280123	-0.24447	0.806867	0.979914	NA	NA	Ppm1n	chr7	19276805	19280064	-
ENSMUSG00000030401	576.551	0.0596185	0.192977	0.308941	0.757366	0.979914	NA	NA	Rtn2	chr7	19282624	19296160	+
ENSMUSG00000097266	2.96933	0.172806	1.78427	0.0968501	0.922845	0.990998	NA	NA	Gm26802	chr7	19298260	19300770	-
ENSMUSG00000003545	86.0933	-1.64366	0.410509	-4.00396	6.22913e-05	1.38713e-06	NA	NA	Fosb	chr7	19302696	19310051	-
ENSMUSG00000108854	6.97579	0.372767	1.1214	0.332411	0.739579	0.979914	NA	NA	D830036C21Rik	chr7	19320117	19342515	-
ENSMUSG00000003549	1487.61	0.0272066	0.153772	0.176929	0.859564	0.988969	NA	NA	Ercc1	chr7	19344778	19356524	+
ENSMUSG00000047649	3588.93	0.0181625	0.173195	0.104867	0.916481	0.990998	NA	NA	Cd3eap	chr7	19356014	19359483	-
ENSMUSG00000040734	120.689	-0.106231	0.34633	-0.306733	0.759047	0.979914	NA	NA	Ppp1r13l	chr7	19359749	19378533	+
ENSMUSG00000030400	1885.83	0.0195648	0.160155	0.122162	0.902771	0.990998	NA	NA	Ercc2	chr7	19382010	19395694	+
ENSMUSG00000097231	2.4457	-0.440728	1.76234	-0.250081	0.802525	0.979914	NA	NA	Gm26852	chr7	19382220	19392718	-
ENSMUSG00000076315	15.5792	-0.254456	0.76207	-0.333902	0.738454	0.979914	NA	NA	Mir343	chr7	19386643	19386717	+
ENSMUSG00000040714	233.86	0.0819678	0.259943	0.31533	0.752511	0.979914	NA	NA	Klc3	chr7	19394437	19404104	-
ENSMUSG00000030399	21.5311	-0.312993	0.645664	-0.484762	0.627845	0.979914	NA	NA	Ckm	chr7	19404776	19422841	+
ENSMUSG00000040705	15.1582	0.38639	0.735091	0.525636	0.599141	0.978137	NA	NA	A930016O22Rik	chr7	19417466	19421417	-
ENSMUSG00000030397	450.054	-0.00623973	0.228386	-0.0273209	0.978204	0.995351	NA	NA	Mark4	chr7	19424775	19458821	-
ENSMUSG00000011263	53.7049	-0.385704	0.427568	-0.902087	0.367011	0.943107	NA	NA	Exoc3l2	chr7	19463331	19496762	+
ENSMUSG00000057667	547.143	0.0776095	0.210027	0.369521	0.711739	0.979914	NA	NA	Bloc1s3	chr7	19504486	19508367	-
ENSMUSG00000002043	604.774	0.105435	0.202637	0.520315	0.602844	0.978137	NA	NA	Trappc6a	chr7	19508395	19516145	+
ENSMUSG00000060621	8.10016	0.0566794	1.01219	0.0559969	0.955344	0.991053	NA	NA	Nkpd1	chr7	19517838	19525056	+
ENSMUSG00000051403	1338.1	0.0324996	0.161231	0.201572	0.840252	0.981415	NA	NA	Ppp1r37	chr7	19530800	19563076	-
ENSMUSG00000044709	1815.44	0.135117	0.171211	0.789183	0.430005	0.964106	NA	NA	Gemin7	chr7	19564946	19577595	-
ENSMUSG00000011267	2568.07	0.0453649	0.193209	0.234797	0.814366	0.979914	NA	NA	Zfp296	chr7	19577287	19580656	+
ENSMUSG00000061028	1553.75	0.0245285	0.171024	0.143421	0.885958	0.990998	NA	NA	Clasrp	chr7	19581035	19604486	-
ENSMUSG00000002983	780.233	0.260324	0.185039	1.40686	0.159469	0.801642	NA	NA	Relb	chr7	19606217	19629438	-
ENSMUSG00000002981	7022.82	0.0287154	0.140898	0.203803	0.838507	0.980156	NA	NA	Clptm1	chr7	19631571	19665033	-
ENSMUSG00000074336	10.1044	0.209753	0.88978	0.235736	0.813638	0.979914	NA	NA	Apoc4	chr7	19678083	19681479	-
ENSMUSG00000040564	1356.4	0.232171	0.155705	1.49109	0.135937	0.765475	NA	NA	Apoc1	chr7	19689481	19692660	-
ENSMUSG00000002985	19393	0.177403	0.321071	0.552536	0.580581	0.978137	NA	NA	Apoe	chr7	19696109	19699188	-
ENSMUSG00000002984	9117.33	0.0739506	0.154318	0.47921	0.631789	0.979914	NA	NA	Tomm40	chr7	19701313	19715438	-
ENSMUSG00000092381	3.64273	-1.29879	1.52512	-0.851597	0.394438	0.953469	NA	NA	Gm20512	chr7	19715016	19721731	+
ENSMUSG00000062300	2928.96	0.0829214	0.155897	0.531898	0.594797	0.978137	NA	NA	Nectin2	chr7	19716644	19750483	-
ENSMUSG00000002980	2736.52	-0.0947259	0.145495	-0.651057	0.51501	0.975607	NA	NA	Bcam	chr7	19756131	19771016	-
ENSMUSG00000109136	20.9641	-0.207737	0.651131	-0.31904	0.749696	0.979914	NA	NA	Gm45114	chr7	19760906	19762254	-
ENSMUSG00000097226	7.16838	0.635573	1.06472	0.596938	0.550549	0.978137	NA	NA	Gm26600	chr7	19770611	19775403	+
ENSMUSG00000040525	165.828	-0.0299161	0.289087	-0.103485	0.917578	0.990998	NA	NA	Cblc	chr7	19778881	19796809	-
ENSMUSG00000053175	1188.63	0.0683942	0.193987	0.352572	0.72441	0.979914	NA	NA	Bcl3	chr7	19808462	19822770	-
ENSMUSG00000087593	48.5295	0.404973	0.439837	0.920733	0.35719	0.938728	NA	NA	Gm16174	chr7	19816553	19818625	+
ENSMUSG00000109424	10.1445	-0.0558481	0.899724	-0.0620725	0.950505	0.990998	NA	NA	Gm44658	chr7	19846973	19847609	+
ENSMUSG00000092216	27.1699	-0.193053	0.586365	-0.329236	0.741977	0.979914	NA	NA	Gm19345	chr7	19852003	19858350	+
ENSMUSG00000014686	25.211	0.0918161	0.576789	0.159185	0.873523	0.990998	NA	NA	Ceacam16	chr7	19852097	19861299	-
ENSMUSG00000109214	3.51472	0.590355	1.56461	0.377316	0.705938	0.979914	NA	NA	Gm44659	chr7	19868121	19871438	-
ENSMUSG00000049848	21.2812	-0.10982	0.6519	-0.168461	0.866221	0.990998	NA	NA	Ceacam19	chr7	19875742	19887965	-
ENSMUSG00000108942	41.7502	-0.094322	0.458425	-0.205752	0.836984	0.980024	NA	NA	Gm44660	chr7	19897334	19899798	+
ENSMUSG00000040511	1282.15	0.0198507	0.154042	0.128865	0.897464	0.990998	NA	NA	Pvr	chr7	19903578	19921160	-
ENSMUSG00000090075	25.1301	-0.24043	0.601612	-0.399643	0.689419	0.979914	NA	NA	Gm16251	chr7	19920729	19927607	+
ENSMUSG00000040498	542.261	0.13382	0.198061	0.67565	0.499263	0.967753	NA	NA	Igsf23	chr7	19937305	19950756	-
ENSMUSG00000070778	3.40741	-0.281401	1.51485	-0.185761	0.852632	0.985302	NA	NA	Rpl7a-ps8	chr7	19953783	19954583	+
ENSMUSG00000070777	68.246	0.401549	0.418307	0.959936	0.337087	0.929635	NA	NA	Ceacam20	chr7	19965412	19991104	+
ENSMUSG00000060508	121.582	-0.152686	0.3087	-0.494609	0.620876	0.979914	NA	NA	Nlrp9b	chr7	19991465	20073306	+
ENSMUSG00000045693	7.01487	-0.595957	1.12259	-0.530876	0.595505	0.978137	NA	NA	Nlrp4e	chr7	23301192	23362277	+
ENSMUSG00000015721	10.2481	0.25375	0.949926	0.267126	0.789372	0.979914	NA	NA	Nlrp5	chr7	23385889	23441922	+
ENSMUSG00000066724	52.2537	0.330129	0.441231	0.748199	0.45434	0.964106	NA	NA	Gm10175	chr7	23946646	23947290	-
ENSMUSG00000057101	1755.84	0.0258973	0.15886	0.16302	0.870503	0.990998	NA	NA	Zfp180	chr7	24081924	24107713	+
ENSMUSG00000052675	345.749	-0.112759	0.504409	-0.223547	0.82311	0.979914	NA	NA	Zfp112	chr7	24112314	24127952	+
ENSMUSG00000047603	517.753	-0.0720296	0.191657	-0.375825	0.707047	0.979914	NA	NA	Zfp235	chr7	24134169	24143241	+
ENSMUSG00000068962	191.273	-0.195772	0.24865	-0.78734	0.431083	0.964106	NA	NA	Zfp114	chr7	24175060	24183188	+
ENSMUSG00000087598	1254.8	0.0878401	0.167724	0.523719	0.600474	0.978137	NA	NA	Zfp111	chr7	24193947	24211443	-
ENSMUSG00000074283	384.659	0.0207969	0.209922	0.0990694	0.921083	0.990998	NA	NA	Zfp109	chr7	24227572	24237560	-
ENSMUSG00000030486	146.382	-0.109485	0.276906	-0.395388	0.692556	0.979914	NA	NA	Zfp108	chr7	24254794	24262445	+
ENSMUSG00000055305	618.385	-0.0965751	0.202558	-0.476777	0.633521	0.979914	NA	NA	Zfp93	chr7	24270420	24277794	+
ENSMUSG00000118444	27.4146	0.123126	0.560573	0.219642	0.82615	0.979914	NA	NA	AC159140.1	chr7	24288309	24289313	+
ENSMUSG00000050605	775.265	0.0784299	0.178066	0.440454	0.659608	0.979914	NA	NA	Zfp61	chr7	24291039	24301232	-
ENSMUSG00000074282	327.457	0.154338	0.235209	0.656172	0.511713	0.975607	NA	NA	Zfp94	chr7	24301704	24316666	-
ENSMUSG00000055826	39.5608	-0.120028	0.485394	-0.24728	0.804691	0.979914	NA	NA	Tescl	chr7	24333082	24333936	-
ENSMUSG00000030484	13.1587	0.206996	0.790461	0.261867	0.793424	0.979914	NA	NA	Lypd5	chr7	24349196	24355109	+
ENSMUSG00000054342	23.07	-0.45521	0.680746	-0.668693	0.503692	0.971324	NA	NA	Kcnn4	chr7	24370263	24386690	+
ENSMUSG00000002210	677.327	-0.100632	0.1766	-0.56983	0.568793	0.978137	NA	NA	Smg9	chr7	24399619	24422778	+
ENSMUSG00000062028	3.04614	1.14497	1.75113	0.653845	0.513212	0.975607	NA	NA	Irgc1	chr7	24431922	24452297	-
ENSMUSG00000108360	2.65591	-1.28975	1.78145	-0.723988	0.469073	0.964106	NA	NA	Gm36159	chr7	24448354	24451327	+
ENSMUSG00000046223	1061.79	0.0679472	0.165809	0.409792	0.681958	0.979914	NA	NA	Plaur	chr7	24462484	24475968	+
ENSMUSG00000054793	310.825	0.145434	0.206976	0.702662	0.482266	0.964911	NA	NA	Cadm4	chr7	24482023	24504539	+
ENSMUSG00000064264	2351.43	0.0170429	0.173367	0.0983054	0.92169	0.990998	NA	NA	Zfp428	chr7	24507006	24515682	+
ENSMUSG00000118544	9.02766	1.32624	0.971368	1.36533	0.172148	0.801642	NA	NA	AC161166.1	chr7	24526606	24529842	-
ENSMUSG00000041037	589.869	0.101003	0.185455	0.544622	0.586014	0.978137	NA	NA	Irgq	chr7	24530689	24538600	+
ENSMUSG00000011632	9.1033	-0.0850724	0.939864	-0.0905156	0.927877	0.990998	NA	NA	Pinlyp	chr7	24541658	24546118	-
ENSMUSG00000051768	3671.37	0.0777751	0.170475	0.456226	0.648227	0.979914	NA	NA	Xrcc1	chr7	24546289	24573440	+
ENSMUSG00000064254	394.629	0.14939	0.238016	0.627645	0.530237	0.977243	NA	NA	Ethe1	chr7	24587543	24608925	+
ENSMUSG00000074277	45.4156	0.508368	0.441853	1.15054	0.249923	0.89415	NA	NA	Phldb3	chr7	24610763	24629297	+
ENSMUSG00000108470	5.18921	0.296357	1.31999	0.224515	0.822357	0.979914	NA	NA	Gm4598	chr7	24661294	24663109	+
ENSMUSG00000062773	87.5375	-0.238866	0.34323	-0.695936	0.486469	0.964911	NA	NA	Tex101	chr7	24668007	24676675	-
ENSMUSG00000054169	13.3166	0.0304627	0.793284	0.0384007	0.969368	0.99327	NA	NA	Ceacam10	chr7	24777206	24784657	+
ENSMUSG00000091955	15.5368	-0.898873	0.750197	-1.19818	0.230846	0.89415	NA	NA	Gm9844	chr7	24862213	24862697	+
ENSMUSG00000062732	5.40959	-0.101194	1.26984	-0.0796905	0.936483	0.990998	NA	NA	Lypd4	chr7	24864620	24869941	-
ENSMUSG00000011349	24.127	0.0240083	0.585127	0.0410309	0.967271	0.992765	NA	NA	Dmrtc2	chr7	24870057	24877651	+
ENSMUSG00000040952	62850.2	0.124759	0.147744	0.84443	0.398429	0.953469	NA	NA	Rps19	chr7	24884371	24889806	+
ENSMUSG00000003379	43.2507	0.414383	0.451727	0.917331	0.358969	0.940069	NA	NA	Cd79a	chr7	24897381	24902197	+
ENSMUSG00000040940	1800.21	-0.013598	0.154354	-0.0880964	0.9298	0.990998	NA	NA	Arhgef1	chr7	24902912	24926594	+
ENSMUSG00000003380	2123.54	0.0787331	0.173446	0.453935	0.649876	0.979914	NA	NA	Rabac1	chr7	24969752	24972754	-
ENSMUSG00000040907	451.079	-0.132691	0.197666	-0.671288	0.502037	0.970891	NA	NA	Atp1a3	chr7	24978167	25005958	-
ENSMUSG00000003378	109.035	0.0931673	0.302965	0.307518	0.758449	0.979914	NA	NA	Grik5	chr7	25009849	25072346	-
ENSMUSG00000045252	1211.64	0.080629	0.197573	0.408098	0.683202	0.979914	NA	NA	Zfp574	chr7	25072567	25083492	+
ENSMUSG00000008496	11.2444	0.00499755	0.864334	0.00578197	0.995387	0.999123	NA	NA	Pou2f2	chr7	25087344	25179726	-
ENSMUSG00000074274	14.9334	0.085117	0.760745	0.111886	0.910913	0.990998	NA	NA	D930028M14Rik	chr7	25152457	25156627	+
ENSMUSG00000054499	1194.88	0.124186	0.182105	0.681944	0.495274	0.965364	NA	NA	Dedd2	chr7	25199915	25220615	-
ENSMUSG00000098325	2.66064	-1.25579	1.75729	-0.714618	0.474845	0.964106	NA	NA	Mir7048	chr7	25217668	25217725	-
ENSMUSG00000108523	3.66584	-0.439287	1.45312	-0.302306	0.762419	0.979914	NA	NA	4933430L12Rik	chr7	25219368	25220930	+
ENSMUSG00000046541	384.41	0.0856452	0.229509	0.373167	0.709024	0.979914	NA	NA	Zfp526	chr7	25221425	25227507	+
ENSMUSG00000057177	2815.68	0.0398333	0.152516	0.261175	0.793957	0.979914	NA	NA	Gsk3a	chr7	25228258	25237851	-
ENSMUSG00000090330	236.292	0.0681694	0.228343	0.298539	0.765292	0.979914	NA	NA	9130221H12Rik	chr7	25228687	25230263	+
ENSMUSG00000040857	6323.52	0.15642	0.154864	1.01005	0.312471	0.929635	NA	NA	Erf	chr7	25242561	25250761	-
ENSMUSG00000005442	1956.8	0.0298353	0.14626	0.203988	0.838363	0.98009	NA	NA	Cic	chr7	25267704	25294159	+
ENSMUSG00000005447	1217.84	-0.00761721	0.162415	-0.0468996	0.962593	0.991965	NA	NA	Pafah1b3	chr7	25295049	25297986	-
ENSMUSG00000058741	45.5015	0.326135	0.442406	0.737184	0.46101	0.964106	NA	NA	Prr19	chr7	25301411	25304132	+
ENSMUSG00000043843	2.70957	-0.648949	1.7337	-0.374315	0.70817	0.979914	NA	NA	Tmem145	chr7	25306106	25316195	+
ENSMUSG00000045039	2496.84	0.104002	0.145959	0.71254	0.47613	0.964106	NA	NA	Megf8	chr7	25317164	25365917	+
ENSMUSG00000053714	188.364	0.142807	0.264549	0.539812	0.589327	0.978137	NA	NA	4732471J01Rik	chr7	25376819	25566417	+
ENSMUSG00000003123	563.292	-0.0386083	0.179618	-0.214947	0.829809	0.979914	NA	NA	Lipe	chr7	25379527	25398710	-
ENSMUSG00000108518	14.7605	-0.235428	0.747498	-0.314955	0.752796	0.979914	NA	NA	Gm5587	chr7	25419153	25419826	-
ENSMUSG00000108503	3.34693	-1.18844	1.61706	-0.73494	0.462376	0.964106	NA	NA	Gm20949	chr7	25421841	25422792	-
ENSMUSG00000081732	15.9882	0.35504	0.734826	0.483162	0.628981	0.979914	NA	NA	Gm15495	chr7	25442152	25443463	-
ENSMUSG00000074272	1017.96	0.1022	0.169537	0.602814	0.546632	0.978137	NA	NA	Ceacam1	chr7	25461707	25477603	-
ENSMUSG00000054385	42.7882	0.483089	0.452398	1.06784	0.285592	0.907	NA	NA	Ceacam2	chr7	25516042	25539857	-
ENSMUSG00000108304	36.1167	0.567098	0.513576	1.10422	0.2695	0.907	NA	NA	Gm4607	chr7	25601326	25601902	+
ENSMUSG00000057229	1480.04	0.0326123	0.167659	0.194516	0.845772	0.983904	NA	NA	Dmac2	chr7	25619414	25625551	+
ENSMUSG00000059479	7.98781	0.695209	1.00166	0.694056	0.487647	0.964911	NA	NA	B3gnt8	chr7	25626654	25635100	+
ENSMUSG00000060376	4729.19	0.0994753	0.139691	0.71211	0.476397	0.964106	NA	NA	Bckdha	chr7	25629946	25658981	-
ENSMUSG00000061286	3968.9	0.0206583	0.144552	0.142913	0.886359	0.990998	NA	NA	Exosc5	chr7	25659164	25671368	+
ENSMUSG00000061702	19.2401	0.869156	0.658607	1.31969	0.186939	0.831133	NA	NA	Tmem91	chr7	25669139	25675166	-
ENSMUSG00000063439	223.035	0.123634	0.229829	0.53794	0.590618	0.978137	NA	NA	B9d2	chr7	25680780	25686558	+
ENSMUSG00000002603	133.95	-0.18249	0.309152	-0.590292	0.554995	0.978137	NA	NA	Tgfb1	chr7	25687002	25705077	+
ENSMUSG00000002608	649.542	0.0578868	0.196184	0.295064	0.767945	0.979914	NA	NA	Ccdc97	chr7	25711106	25719088	-
ENSMUSG00000040725	10261.8	0.0995968	0.147295	0.676172	0.498931	0.967338	NA	NA	Hnrnpul1	chr7	25721165	25754757	-
ENSMUSG00000002602	133.888	-0.152819	0.324871	-0.4704	0.638069	0.979914	NA	NA	Axl	chr7	25757273	25788705	-
ENSMUSG00000040703	556.69	-0.118322	0.179273	-0.660012	0.509246	0.973904	NA	NA	Cyp2s1	chr7	25802475	25816913	-
ENSMUSG00000097017	5.99847	0.405925	1.17547	0.345329	0.729847	0.979914	NA	NA	Gm26707	chr7	25816654	25820654	+
ENSMUSG00000090467	4.10392	-0.760833	1.43875	-0.528814	0.596935	0.978137	NA	NA	Gm4613	chr7	25828602	25828877	-
ENSMUSG00000108415	8.42451	0.314324	0.96907	0.324356	0.745668	0.979914	NA	NA	Gm30146	chr7	25860140	25869883	+
ENSMUSG00000040614	3.65906	-1.30561	1.5784	-0.827176	0.408137	0.954763	NA	NA	Nlrp9c	chr7	26322473	26403700	-
ENSMUSG00000040601	149.573	0.150028	0.268223	0.55934	0.57593	0.978137	NA	NA	Nlrp4a	chr7	26435113	26476142	+
ENSMUSG00000091924	3.23257	1.85577	1.67672	1.10679	0.268387	0.907	NA	NA	Vmn1r185	chr7	26607636	26618464	-
ENSMUSG00000040650	161.314	0.0638798	0.2632	0.242704	0.808234	0.979914	NA	NA	Cyp2b23	chr7	26665227	26686437	-
ENSMUSG00000078787	10.3117	1.09058	0.906764	1.20272	0.229085	0.891756	NA	NA	Cyp2t4	chr7	27153714	27158668	+
ENSMUSG00000058709	3496.28	0.0609828	0.150892	0.404149	0.686103	0.979914	NA	NA	Egln2	chr7	27158658	27166802	-
ENSMUSG00000053291	128.122	0.236585	0.293133	0.807091	0.419614	0.959078	NA	NA	Rab4b	chr7	27168424	27178896	-
ENSMUSG00000089661	14.1941	0.130438	0.785589	0.166039	0.868126	0.990998	NA	NA	Mia	chr7	27179742	27181157	-
ENSMUSG00000061479	7337.6	0.0629876	0.16226	0.388189	0.697876	0.979914	NA	NA	Snrpa	chr7	27187005	27196271	-
ENSMUSG00000078786	350.674	0.179003	0.199851	0.895682	0.370423	0.943218	NA	NA	BC024978	chr7	27195781	27210186	+
ENSMUSG00000003752	1040.88	0.116018	0.16617	0.69819	0.485059	0.964911	NA	NA	Itpkc	chr7	27207172	27228661	-
ENSMUSG00000003762	374.545	0.147123	0.199659	0.736869	0.461202	0.964106	NA	NA	Coq8b	chr7	27233023	27257950	+
ENSMUSG00000084974	3.75754	0.360795	1.46641	0.246039	0.805652	0.979914	NA	NA	Gm15567	chr7	27249263	27257932	-
ENSMUSG00000063160	1059.44	0.0774904	0.159282	0.486498	0.626614	0.979914	NA	NA	Numbl	chr7	27258433	27282144	+
ENSMUSG00000040488	4240.98	0.0645879	0.163305	0.395505	0.692471	0.979914	NA	NA	Ltbp4	chr7	27305136	27337692	-
ENSMUSG00000089832	844.884	0.0898666	0.171439	0.524189	0.600147	0.978137	NA	NA	Shkbp1	chr7	27342133	27356019	-
ENSMUSG00000011751	1530.64	0.108155	0.16319	0.662756	0.507487	0.972808	NA	NA	Sptbn4	chr7	27356383	27447686	-
ENSMUSG00000040466	907.269	0.227602	0.196887	1.15601	0.247678	0.89415	NA	NA	Blvrb	chr7	27447978	27466144	+
ENSMUSG00000082016	40.7678	-0.298945	0.469807	-0.636314	0.524572	0.977178	NA	NA	Pgam1-ps2	chr7	27469771	27470535	-
ENSMUSG00000055200	423.468	0.18804	0.206986	0.908469	0.36363	0.943107	NA	NA	Sertad3	chr7	27473768	27477364	+
ENSMUSG00000008384	611.336	0.131479	0.17801	0.738608	0.460145	0.964106	NA	NA	Sertad1	chr7	27486910	27490316	+
ENSMUSG00000053198	1288.71	0.0742237	0.159243	0.466105	0.641141	0.979914	NA	NA	Prx	chr7	27497388	27520214	+
ENSMUSG00000087371	26.7119	-0.163611	0.593601	-0.275624	0.782837	0.979914	NA	NA	Gm15541	chr7	27502718	27508122	-
ENSMUSG00000040424	73.213	-0.0138517	0.360551	-0.0384181	0.969354	0.99327	NA	NA	Hipk4	chr7	27523267	27531175	+
ENSMUSG00000003363	1962.45	0.132162	0.149513	0.88395	0.376723	0.944317	NA	NA	Pld3	chr7	27532000	27553218	-
ENSMUSG00000049643	1352.01	0.0653944	0.158817	0.411758	0.680517	0.979914	NA	NA	2310022A10Rik	chr7	27553233	27582099	+
ENSMUSG00000004056	3571.18	0.0427152	0.14804	0.288539	0.772935	0.979914	NA	NA	Akt2	chr7	27591552	27640826	+
ENSMUSG00000118518	15.3991	-0.63095	0.803831	-0.784928	0.432496	0.964106	NA	NA	AC074312.1	chr7	27643098	27650268	+
ENSMUSG00000108592	14.3594	-0.212847	0.785581	-0.270941	0.786436	0.979914	NA	NA	Gm38973	chr7	27649426	27651059	-
ENSMUSG00000007944	102.753	0.00508248	0.333768	0.0152276	0.987851	0.997131	NA	NA	Ttc9b	chr7	27653915	27657346	+
ENSMUSG00000040390	1095.63	0.0767634	0.197426	0.388821	0.697409	0.979914	NA	NA	Map3k10	chr7	27656375	27674598	-
ENSMUSG00000108520	2.7048	-0.101664	1.7287	-0.0588096	0.953104	0.991053	NA	NA	Gm44684	chr7	27674659	27677844	-
ENSMUSG00000057093	2819.84	-0.123225	0.349428	-0.352647	0.724353	0.979914	NA	NA	Zfp607b	chr7	27689340	27706484	+
ENSMUSG00000037640	2242.76	0.0918639	0.17161	0.535306	0.592438	0.978137	NA	NA	Zfp60	chr7	27731389	27753702	+
ENSMUSG00000109143	19.7911	0.296459	0.682146	0.434598	0.663854	0.979914	NA	NA	Gm10046	chr7	27765673	27770972	+
ENSMUSG00000030604	2051.81	0.12836	0.168152	0.763354	0.445252	0.964106	NA	NA	Zfp626	chr7	27807196	27822916	+
ENSMUSG00000078779	5757.99	0.0407278	0.178463	0.228214	0.81948	0.979914	NA	NA	Zfp59	chr7	27838607	27856438	+
ENSMUSG00000020420	673.016	0.0453028	0.177734	0.254891	0.798808	0.979914	NA	NA	Zfp607a	chr7	27857527	27880825	+
ENSMUSG00000070709	229.708	0.129654	0.233121	0.556166	0.578098	0.978137	NA	NA	Zfp974	chr7	27907392	27929460	-
ENSMUSG00000074243	3.53448	1.99603	1.67125	1.19433	0.232349	0.89415	NA	NA	Gm10651	chr7	27949155	27949763	-
ENSMUSG00000063047	1173.35	-0.0044269	0.167314	-0.0264586	0.978892	0.995555	NA	NA	Zfp780b	chr7	27959135	27979171	-
ENSMUSG00000096916	6229.26	0.108861	0.151828	0.717003	0.473372	0.964106	NA	NA	Zfp850	chr7	27984854	28014115	-
ENSMUSG00000030603	14127.6	0.0630382	0.142321	0.44293	0.657817	0.979914	NA	NA	Psmc4	chr7	28041707	28050101	-
ENSMUSG00000047730	60.2304	-0.375036	0.389419	-0.963064	0.335515	0.929635	NA	NA	Fcgbp	chr7	28071236	28120862	+
ENSMUSG00000078776	1099.66	0.00237206	0.168476	0.0140795	0.988767	0.997569	NA	NA	9530053A07Rik	chr7	28129466	28164811	+
ENSMUSG00000109015	48.2221	0.0552141	0.43611	0.126606	0.899252	0.990998	NA	NA	Gm31024	chr7	28167275	28169627	-
ENSMUSG00000046865	11829	0.08751	0.14601	0.599341	0.548946	0.978137	NA	NA	Fbl	chr7	28169710	28179269	+
ENSMUSG00000002409	184.04	-0.0360774	0.248226	-0.145341	0.884442	0.990998	NA	NA	Dyrk1b	chr7	28179469	28187294	+
ENSMUSG00000046058	1724.87	0.10713	0.168427	0.636064	0.524734	0.977178	NA	NA	Eid2	chr7	28267881	28269272	+
ENSMUSG00000070705	400.846	0.238446	0.224645	1.06144	0.288491	0.907513	NA	NA	Eid2b	chr7	28277739	28279489	+
ENSMUSG00000046750	10.0664	-0.630147	0.932813	-0.675534	0.499336	0.967753	NA	NA	Selenov	chr7	28284652	28291186	-
ENSMUSG00000003436	77.4076	0.110763	0.369218	0.299994	0.764181	0.979914	NA	NA	Dll3	chr7	28293553	28302238	-
ENSMUSG00000003438	3244.06	0.0810099	0.151979	0.533033	0.594011	0.978137	NA	NA	Timm50	chr7	28305516	28312072	-
ENSMUSG00000003435	10799.4	0.0589886	0.141415	0.417129	0.676584	0.979914	NA	NA	Supt5	chr7	28314891	28338746	-
ENSMUSG00000037563	28026.4	0.0323816	0.165862	0.195233	0.845211	0.983904	NA	NA	Rps16	chr7	28350652	28353155	+
ENSMUSG00000077711	222.16	-0.0965256	0.242635	-0.397823	0.690761	0.979914	NA	NA	AF357399	chr7	28351508	28351632	+
ENSMUSG00000037552	319.555	0.213154	0.209716	1.0164	0.309441	0.926847	NA	NA	Plekhg2	chr7	28359604	28372599	-
ENSMUSG00000044786	316.383	0.05923	0.211396	0.280185	0.779335	0.979914	NA	NA	Zfp36	chr7	28376784	28380253	-
ENSMUSG00000109455	3.70455	0.345939	1.50188	0.230338	0.817829	0.979914	NA	NA	Gm44710	chr7	28378980	28392514	+
ENSMUSG00000003444	1339.35	-0.0162269	0.158783	-0.102195	0.918602	0.990998	NA	NA	Med29	chr7	28386146	28392708	-
ENSMUSG00000003437	3017.6	0.0467911	0.157057	0.297924	0.765761	0.979914	NA	NA	Paf1	chr7	28392951	28399388	+
ENSMUSG00000109336	1437.15	0.131536	0.153433	0.857281	0.39129	0.953469	NA	NA	Samd4b	chr7	28399522	28598144	-
ENSMUSG00000060791	300.883	0.142658	0.235466	0.605855	0.544611	0.978137	NA	NA	Gmfg	chr7	28437447	28448233	+
ENSMUSG00000030600	440.733	0.151466	0.223335	0.678204	0.497642	0.965986	NA	NA	Lrfn1	chr7	28451980	28468242	+
ENSMUSG00000109201	2.40699	-1.86299	1.92822	-0.96617	0.333959	0.929635	NA	NA	Gm6518	chr7	28477327	28477852	-
ENSMUSG00000099417	44.7852	0.132618	0.444826	0.298133	0.765601	0.979914	NA	NA	1700028B04Rik	chr7	28492550	28497713	+
ENSMUSG00000047586	6.88342	-0.262194	1.0763	-0.243608	0.807535	0.979914	NA	NA	Nccrp1	chr7	28543596	28547254	-
ENSMUSG00000030602	4050.7	0.117753	0.162455	0.724839	0.468551	0.964106	NA	NA	Pak4	chr7	28558819	28598185	-
ENSMUSG00000037469	44.3518	0.204173	0.476661	0.428341	0.668403	0.979914	NA	NA	Acp7	chr7	28607276	28631332	-
ENSMUSG00000037463	237.559	0.181504	0.241549	0.751417	0.452402	0.964106	NA	NA	Fbxo27	chr7	28692849	28699338	+
ENSMUSG00000030598	303.471	0.0132779	0.20952	0.0633729	0.94947	0.990998	NA	NA	Fbxo17	chr7	28716804	28738144	+
ENSMUSG00000045948	1615.59	0.034276	0.16935	0.202398	0.839606	0.981034	NA	NA	Mrps12	chr7	28739641	28741820	-
ENSMUSG00000070699	973.295	0.0104557	0.165565	0.0631519	0.949646	0.990998	NA	NA	Sars2	chr7	28741992	28753871	+
ENSMUSG00000096257	3.50255	2.00024	1.61216	1.24072	0.21471	0.870336	NA	NA	Ccer2	chr7	28756174	28758968	+
ENSMUSG00000030595	1019	0.16262	0.16645	0.97699	0.328574	0.929635	NA	NA	Nfkbib	chr7	28758251	28767512	-
ENSMUSG00000015149	723.078	0.0551677	0.169271	0.325914	0.744489	0.979914	NA	NA	Sirt2	chr7	28766735	28788661	+
ENSMUSG00000051735	1722.94	0.0800839	0.183441	0.436564	0.662428	0.979914	NA	NA	Rinl	chr7	28788969	28798963	+
ENSMUSG00000015165	34884.5	0.0592164	0.144307	0.410351	0.681549	0.979914	NA	NA	Hnrnpl	chr7	28808541	28822266	+
ENSMUSG00000109420	50.7581	-0.072631	0.432654	-0.167873	0.866683	0.990998	NA	NA	Gm44702	chr7	28809304	28810497	-
ENSMUSG00000053898	2641.43	0.119357	0.155027	0.769913	0.441351	0.964106	NA	NA	Ech1	chr7	28825217	28832247	+
ENSMUSG00000053964	93.0858	-0.246509	0.338702	-0.727804	0.466734	0.964106	NA	NA	Lgals4	chr7	28833854	28841708	+
ENSMUSG00000108930	2.47831	0.155316	1.75193	0.0886544	0.929357	0.990998	NA	NA	Gm10648	chr7	28859587	28876331	-
ENSMUSG00000053522	38.154	-0.0514445	0.49981	-0.102928	0.91802	0.990998	NA	NA	Lgals7	chr7	28863853	28866284	+
ENSMUSG00000054083	29.7176	-0.214391	0.532137	-0.402888	0.687031	0.979914	NA	NA	Capn12	chr7	28881422	28893563	+
ENSMUSG00000109307	2.44165	0.115761	1.79331	0.0645512	0.948531	0.990998	NA	NA	Gm44700	chr7	28887127	28888483	-
ENSMUSG00000054808	20646.2	0.00770008	0.138056	0.0557752	0.955521	0.991053	NA	NA	Actn4	chr7	28893248	28962340	-
ENSMUSG00000109314	69.8122	-0.00861866	0.368181	-0.0234087	0.981324	0.995852	NA	NA	Gm44699	chr7	28920951	28943528	-
ENSMUSG00000053565	16665.7	0.0316999	0.145622	0.217686	0.827674	0.979914	NA	NA	Eif3k	chr7	28971372	28981864	-
ENSMUSG00000037337	1180.28	-0.0265613	0.163179	-0.162775	0.870696	0.990998	NA	NA	Map4k1	chr7	28982050	29003279	+
ENSMUSG00000030592	526.44	-0.180161	0.192439	-0.936199	0.349171	0.93503	NA	NA	Ryr1	chr7	29003344	29125179	-
ENSMUSG00000109017	84.8381	-0.0573752	0.41579	-0.137991	0.890248	0.990998	NA	NA	Gm38979	chr7	29029023	29030250	+
ENSMUSG00000030589	130.823	0.0578346	0.324832	0.178045	0.858688	0.988154	NA	NA	Rasgrp4	chr7	29134851	29153961	+
ENSMUSG00000030590	736.218	0.0193299	0.192737	0.100292	0.920113	0.990998	NA	NA	Fam98c	chr7	29152510	29156234	-
ENSMUSG00000099098	4.74779	0.926951	1.31129	0.706899	0.479629	0.964911	NA	NA	1110035H17Rik	chr7	29155680	29156920	+
ENSMUSG00000037239	77.1218	0.235242	0.345901	0.680085	0.49645	0.965986	NA	NA	Spred3	chr7	29158829	29170411	-
ENSMUSG00000031493	3.23525	0.834755	1.69439	0.492658	0.622254	0.979914	NA	NA	Ggn	chr7	29170210	29173976	+
ENSMUSG00000030591	9710.38	0.141578	0.161774	0.875161	0.381486	0.948699	NA	NA	Psmd8	chr7	29174188	29180701	-
ENSMUSG00000049676	64.0382	0.0367548	0.429378	0.0856002	0.931784	0.990998	NA	NA	Catsperg1	chr7	29181321	29214035	-
ENSMUSG00000046410	345.469	-0.0634166	0.209461	-0.302761	0.762072	0.979914	NA	NA	Kcnk6	chr7	29221926	29232515	-
ENSMUSG00000030588	3194.63	0.157873	0.154445	1.0222	0.306688	0.924908	NA	NA	Yif1b	chr7	29238329	29247597	+
ENSMUSG00000030587	278.068	0.0583044	0.216815	0.268913	0.787997	0.979914	NA	NA	2200002D01Rik	chr7	29246561	29248466	-
ENSMUSG00000074227	5409.04	0.0450123	0.186099	0.241873	0.808878	0.979914	NA	NA	Spint2	chr7	29256323	29281912	-
ENSMUSG00000037166	253.008	0.0722679	0.260566	0.27735	0.781511	0.979914	NA	NA	Ppp1r14a	chr7	29289308	29293801	+
ENSMUSG00000030584	1523.73	0.0353347	0.153644	0.229977	0.818109	0.979914	NA	NA	Dpf1	chr7	29303951	29318243	+
ENSMUSG00000030583	814.915	-0.0399228	0.177481	-0.224941	0.822026	0.979914	NA	NA	Sipa1l3	chr7	29320372	29518641	-
ENSMUSG00000074224	5.8966	-0.101492	1.15147	-0.088141	0.929765	0.990998	NA	NA	4932431P20Rik	chr7	29524543	29538055	+
ENSMUSG00000049123	23.0566	-0.167856	0.598894	-0.280277	0.779265	0.979914	NA	NA	Catsperg2	chr7	29697219	29727032	-
ENSMUSG00000109205	22.5258	0.12574	0.638014	0.19708	0.843765	0.983436	NA	NA	Gm44954	chr7	29764437	29764663	-
ENSMUSG00000046185	1471.2	-0.0167833	0.167427	-0.100242	0.920152	0.990998	NA	NA	Zfp84	chr7	29768552	29779821	+
ENSMUSG00000047473	430.882	0.220498	0.198565	1.11046	0.266802	0.907	NA	NA	Zfp30	chr7	29783998	29794702	+
ENSMUSG00000109565	11.6218	0.198305	0.846647	0.234224	0.814811	0.979914	NA	NA	Gm6579	chr7	29798712	29799796	-
ENSMUSG00000011427	752.795	0.172121	0.173982	0.989303	0.322515	0.929635	NA	NA	Zfp790	chr7	29816114	29831005	+
ENSMUSG00000050855	1189.5	0.0823816	0.16514	0.49886	0.617878	0.978954	NA	NA	Zfp940	chr7	29833620	29853669	-
ENSMUSG00000058402	536.182	-0.0325447	0.193069	-0.168565	0.866139	0.990998	NA	NA	Zfp420	chr7	29859979	29877292	+
ENSMUSG00000062040	594.383	0.0543005	0.177468	0.305973	0.759625	0.979914	NA	NA	Zfp27	chr7	29893333	29906572	-
ENSMUSG00000098873	2.94761	-0.331204	1.61619	-0.204929	0.837628	0.980024	NA	NA	Mir7668	chr7	29906509	29906567	+
ENSMUSG00000099689	760.177	0.0986146	0.188971	0.521851	0.601774	0.978137	NA	NA	Zfp383	chr7	29908223	29916813	+
ENSMUSG00000059975	1774.87	-0.0406539	0.189519	-0.214511	0.830148	0.979914	NA	NA	Zfp74	chr7	29930815	29954089	-
ENSMUSG00000063623	42.0819	-0.231423	0.495788	-0.466778	0.640659	0.979914	NA	NA	C230062I16Rik	chr7	29953621	29970352	+
ENSMUSG00000083669	45.5145	-0.332548	0.462198	-0.719494	0.471837	0.964106	NA	NA	Gm10169	chr7	29965218	29965565	-
ENSMUSG00000074221	21542.4	0.0932725	0.142088	0.656442	0.51154	0.975495	NA	NA	Zfp568	chr7	29983955	30028282	+
ENSMUSG00000053985	189.348	0.152606	0.253791	0.601305	0.547637	0.978137	NA	NA	Zfp14	chr7	30036359	30051380	-
ENSMUSG00000098022	27.836	0.113163	0.600997	0.188292	0.850648	0.984401	NA	NA	Zfp82	chr7	30054489	30072900	-
ENSMUSG00000078768	638.968	0.0821002	0.177872	0.461568	0.644391	0.979914	NA	NA	Zfp566	chr7	30077337	30090527	-
ENSMUSG00000049421	2728.03	0.0904118	0.17353	0.521014	0.602357	0.978137	NA	NA	Zfp260	chr7	30094777	30107622	+
ENSMUSG00000074220	438.426	0.248681	0.191911	1.29582	0.195038	0.857179	NA	NA	Zfp382	chr7	30121942	30134950	+
ENSMUSG00000108926	3.28685	0.42248	1.77011	0.238675	0.811358	0.979914	NA	NA	Gm10988	chr7	30151841	30152928	+
ENSMUSG00000037029	2502.73	0.113525	0.161685	0.70214	0.482592	0.964911	NA	NA	Zfp146	chr7	30161269	30169750	-
ENSMUSG00000066647	206.497	0.0198884	0.237619	0.0836986	0.933296	0.990998	NA	NA	Gm5113	chr7	30169875	30182324	+
ENSMUSG00000074218	255.37	-0.0135145	0.232209	-0.0581996	0.95359	0.991053	NA	NA	Cox7a1	chr7	30184144	30186078	+
ENSMUSG00000001794	5945.82	0.135664	0.167992	0.807563	0.419342	0.958813	NA	NA	Capns1	chr7	30186936	30198811	-
ENSMUSG00000097817	7.8136	0.826313	1.04307	0.792191	0.428249	0.964106	NA	NA	Gm26810	chr7	30193954	30200889	+
ENSMUSG00000006095	4323.66	0.0763228	0.148661	0.5134	0.607671	0.978137	NA	NA	Tbcb	chr7	30224131	30232272	-
ENSMUSG00000019738	2871.49	0.0435399	0.152672	0.285186	0.775502	0.979914	NA	NA	Polr2i	chr7	30231948	30233390	+
ENSMUSG00000100512	2.40833	-0.44883	1.98159	-0.2265	0.820812	0.979914	NA	NA	Ovol3	chr7	30233439	30235725	-
ENSMUSG00000037020	1228.05	0.130609	0.172277	0.758132	0.448372	0.964106	NA	NA	Wdr62	chr7	30240138	30280419	-
ENSMUSG00000013928	31.8981	-0.0382067	0.520607	-0.0733887	0.941497	0.990998	NA	NA	Thap8	chr7	30280094	30290237	+
ENSMUSG00000013921	79.3733	-0.358258	0.374141	-0.957547	0.338291	0.929635	NA	NA	Clip3	chr7	30291728	30308367	+
ENSMUSG00000042831	468.526	0.0660249	0.20659	0.319594	0.749276	0.979914	NA	NA	Alkbh6	chr7	30308717	30314304	+
ENSMUSG00000019737	539.676	0.175874	0.189677	0.927229	0.353808	0.937474	NA	NA	Syne4	chr7	30314807	30319046	+
ENSMUSG00000074211	588.549	0.137073	0.205182	0.668058	0.504097	0.971472	NA	NA	Sdhaf1	chr7	30321406	30323895	-
ENSMUSG00000074210	40.5637	0.184084	0.467648	0.393637	0.693849	0.979914	NA	NA	E130208F15Rik	chr7	30321740	30323472	+
ENSMUSG00000036957	108.358	0.0451138	0.366888	0.122963	0.902136	0.990998	NA	NA	Lrfn3	chr7	30355489	30362772	-
ENSMUSG00000064109	2.82438	1.5796	1.7506	0.90232	0.366887	0.943107	NA	NA	Hcst	chr7	30417712	30419854	-
ENSMUSG00000036931	377.117	-0.11331	0.231987	-0.488434	0.625242	0.979914	NA	NA	Nfkbid	chr7	30421732	30428746	+
ENSMUSG00000006651	911.451	0.04144	0.163927	0.252795	0.800427	0.979914	NA	NA	Aplp1	chr7	30434982	30445535	-
ENSMUSG00000036915	408.069	0.197234	0.20602	0.957353	0.338389	0.929635	NA	NA	Kirrel2	chr7	30447534	30457690	-
ENSMUSG00000006649	1667.27	0.059727	0.173279	0.344686	0.73033	0.979914	NA	NA	Nphs1	chr7	30458315	30487223	+
ENSMUSG00000087009	98.03	0.0381335	0.33761	0.112951	0.910069	0.990998	NA	NA	Nphs1os	chr7	30462164	30465591	-
ENSMUSG00000109509	13.9475	0.471985	0.82344	0.573186	0.566519	0.978137	NA	NA	Rps12-ps4	chr7	30484701	30485097	-
ENSMUSG00000036892	6.13398	-0.209238	1.13297	-0.18468	0.85348	0.985731	NA	NA	Prodh2	chr7	30493622	30513402	+
ENSMUSG00000062132	48.9027	0.224308	0.49285	0.455125	0.64902	0.979914	NA	NA	Arhgap33os	chr7	30515122	30522193	+
ENSMUSG00000036882	25.5601	-0.247927	0.581514	-0.426347	0.669855	0.979914	NA	NA	Arhgap33	chr7	30522226	30535060	-
ENSMUSG00000036864	210.568	-0.0539364	0.272666	-0.197811	0.843193	0.982889	NA	NA	Proser3	chr7	30539134	30552299	-
ENSMUSG00000036854	241.874	0.341688	0.470017	0.726969	0.467245	0.964106	NA	NA	Hspb6	chr7	30552178	30555443	+
ENSMUSG00000036845	658.927	0.102087	0.180119	0.566774	0.570868	0.978137	NA	NA	Lin37	chr7	30555441	30559838	-
ENSMUSG00000036835	649.616	-0.218906	0.174592	-1.25382	0.209908	0.859447	NA	NA	Psenen	chr7	30561863	30563627	-
ENSMUSG00000078765	20.434	0.109431	0.644705	0.169738	0.865216	0.990998	NA	NA	U2af1l4	chr7	30563301	30565365	+
ENSMUSG00000109378	82.8846	-0.0101125	0.342976	-0.0294845	0.976478	0.994643	NA	NA	Gm49396	chr7	30563344	30567960	+
ENSMUSG00000006307	2229.22	-0.0124399	0.160904	-0.0773125	0.938375	0.990998	NA	NA	Kmt2b	chr7	30568858	30588726	-
ENSMUSG00000098553	8.65983	-0.0949119	0.972296	-0.0976162	0.922237	0.990998	NA	NA	Mir3569	chr7	30589380	30589437	+
ENSMUSG00000006310	1380.97	0.0591973	0.159872	0.370278	0.711175	0.979914	NA	NA	Zbtb32	chr7	30589681	30598909	-
ENSMUSG00000006313	245.117	0.113143	0.231085	0.489616	0.624405	0.979914	NA	NA	Upk1a	chr7	30603092	30612847	-
ENSMUSG00000036751	12619	0.0659542	0.149828	0.4402	0.659792	0.979914	NA	NA	Cox6b1	chr7	30616861	30626151	-
ENSMUSG00000006311	90.2163	0.150768	0.34005	0.44337	0.657498	0.979914	NA	NA	Etv2	chr7	30633616	30635852	-
ENSMUSG00000036733	11.7853	-1.05302	0.8693	-1.21135	0.225762	0.887996	NA	NA	Rbm42	chr7	30640999	30650317	-
ENSMUSG00000094365	5.24292	0.289024	1.25072	0.231086	0.817248	0.979914	NA	NA	Gm21982	chr7	30641001	30664937	-
ENSMUSG00000078762	275.079	0.0866606	0.218572	0.396485	0.691747	0.979914	NA	NA	Haus5	chr7	30653711	30664994	-
ENSMUSG00000049761	7.98237	0.69703	1.00778	0.691649	0.489158	0.964911	NA	NA	Pmis2	chr7	30670722	30671605	-
ENSMUSG00000005553	52.6955	0.00526163	0.429819	0.0122415	0.990233	0.997914	NA	NA	Atp4a	chr7	30712209	30725534	+
ENSMUSG00000006315	2885.67	0.0942206	0.151287	0.622795	0.533419	0.978137	NA	NA	Tmem147	chr7	30727701	30729540	-
ENSMUSG00000097320	66.7505	-0.215196	0.376721	-0.571234	0.567841	0.978137	NA	NA	Tmem147os	chr7	30729579	30745929	+
ENSMUSG00000098146	10.7656	-0.385236	0.863965	-0.445893	0.655675	0.979914	NA	NA	Gm26935	chr7	30737653	30748437	+
ENSMUSG00000046056	86.3917	0.144291	0.41235	0.349924	0.726396	0.979914	NA	NA	Sbsn	chr7	30751471	30756134	+
ENSMUSG00000060962	13.1998	-0.0934878	0.82922	-0.112742	0.910235	0.990998	NA	NA	Dmkn	chr7	30763756	30781063	+
ENSMUSG00000074199	28.7709	0.0201838	0.546636	0.0369237	0.970546	0.993347	NA	NA	Krtdap	chr7	30787896	30791097	+
ENSMUSG00000051314	4.98855	0.159285	1.27551	0.124879	0.90062	0.990998	NA	NA	Ffar2	chr7	30818348	30823775	-
ENSMUSG00000019429	11.9618	0.991105	0.886174	1.11841	0.263392	0.907	NA	NA	Ffar3	chr7	30854330	30856178	-
ENSMUSG00000044453	2.94899	0.125837	1.62483	0.0774463	0.938268	0.990998	NA	NA	Ffar1	chr7	30857390	30861564	-
ENSMUSG00000030577	11.7382	-0.345289	0.827973	-0.417029	0.676657	0.979914	NA	NA	Cd22	chr7	30865402	30880342	-
ENSMUSG00000036634	7.34902	1.10319	1.1811	0.934038	0.350284	0.936309	NA	NA	Mag	chr7	30899176	30914873	-
ENSMUSG00000058239	1031.68	0.0555344	0.188322	0.294891	0.768077	0.979914	NA	NA	Usf2	chr7	30945248	30956803	-
ENSMUSG00000090357	4.39967	-0.49852	1.34322	-0.371139	0.710534	0.979914	NA	NA	Gm17077	chr7	30955825	30958004	+
ENSMUSG00000097750	143.069	0.0602436	0.292687	0.205829	0.836924	0.980024	NA	NA	Gm4673	chr7	30956909	30961619	+
ENSMUSG00000001247	1573.01	0.0502061	0.186388	0.269363	0.78765	0.979914	NA	NA	Lsr	chr7	30957770	30973464	-
ENSMUSG00000046826	15.1586	0.945699	0.772179	1.22471	0.220683	0.881532	NA	NA	Fam187b	chr7	30973790	30989726	+
ENSMUSG00000009687	58.1401	-0.162887	0.421382	-0.386554	0.699087	0.979914	NA	NA	Fxyd5	chr7	31032722	31042481	-
ENSMUSG00000036570	3.86922	-1.4212	1.49289	-0.951979	0.341108	0.929635	NA	NA	Fxyd1	chr7	31051678	31057199	-
ENSMUSG00000057092	8.08152	0.537908	1.07613	0.499853	0.617179	0.978143	NA	NA	Fxyd3	chr7	31068172	31076704	-
ENSMUSG00000001249	86.872	0.302658	0.359968	0.840792	0.400464	0.953469	NA	NA	Hpn	chr7	31098725	31115290	-
ENSMUSG00000019194	303.571	0.115542	0.238137	0.485192	0.62754	0.979914	NA	NA	Scn1b	chr7	31116524	31127003	-
ENSMUSG00000001248	2665.73	0.120906	0.18162	0.665706	0.505599	0.972239	NA	NA	Gramd1a	chr7	31130127	31155896	-
ENSMUSG00000097149	6.44467	-0.275049	1.16671	-0.235747	0.813629	0.979914	NA	NA	G630030J09Rik	chr7	31149528	31152707	+
ENSMUSG00000100985	3.23864	-0.0477552	1.5927	-0.0299838	0.97608	0.994643	NA	NA	Gm10640	chr7	31155668	31170641	+
ENSMUSG00000104113	23.2506	0.505194	0.641668	0.787314	0.431098	0.964106	NA	NA	Gm37292	chr7	31208357	31209114	+
ENSMUSG00000095257	4.48187	0.481364	1.35084	0.356343	0.721584	0.979914	NA	NA	Scgb1b3	chr7	31375592	31376916	+
ENSMUSG00000081962	2.64503	-1.2828	1.75432	-0.731226	0.464641	0.964106	NA	NA	Gm12773	chr7	33996999	33997585	+
ENSMUSG00000036459	2558.17	0.105471	0.15541	0.678665	0.49735	0.965986	NA	NA	Wtip	chr7	34109543	34133268	-
ENSMUSG00000052997	36372.5	0.0729914	0.140277	0.520336	0.602829	0.978137	NA	NA	Uba2	chr7	34140688	34169599	-
ENSMUSG00000002635	2011.54	0.118179	0.167375	0.706074	0.480142	0.964911	NA	NA	Pdcd2l	chr7	34184499	34196661	-
ENSMUSG00000036427	16106.6	-0.0142021	0.133791	-0.106151	0.915463	0.990998	NA	NA	Gpi1	chr7	34201330	34230336	-
ENSMUSG00000086526	90.0611	0.180702	0.324938	0.556112	0.578134	0.978137	NA	NA	Gm12762	chr7	34230420	34234102	-
ENSMUSG00000085105	30.6689	0.282722	0.523562	0.539996	0.5892	0.978137	NA	NA	Gm12758	chr7	34234377	34240207	+
ENSMUSG00000066571	4580.59	0.043983	0.140283	0.313529	0.753879	0.979914	NA	NA	4931406P16Rik	chr7	34236707	34313551	-
ENSMUSG00000108737	26.8199	-0.397214	0.569358	-0.697652	0.485395	0.964911	NA	NA	BC060293	chr7	34250252	34251355	-
ENSMUSG00000066568	9888.1	0.0957191	0.146205	0.654689	0.512668	0.975607	NA	NA	Lsm14a	chr7	34344646	34393315	-
ENSMUSG00000108447	61.456	0.130512	0.40724	0.320479	0.748605	0.979914	NA	NA	Gm44567	chr7	34362701	34365331	-
ENSMUSG00000086184	4.16368	-0.0348292	1.36533	-0.0255098	0.979648	0.995644	NA	NA	Gm12764	chr7	34388665	34394779	+
ENSMUSG00000108732	92.8406	0.189128	0.320997	0.58919	0.555734	0.978137	NA	NA	2310043P16Rik	chr7	34389732	34393612	+
ENSMUSG00000086631	23.9854	0.119096	0.590964	0.201528	0.840286	0.981465	NA	NA	Gm12784	chr7	34544472	34581691	+
ENSMUSG00000030499	584.895	0.17179	0.18539	0.926642	0.354112	0.937474	NA	NA	Kctd15	chr7	34639014	34656732	-
ENSMUSG00000085923	3.47262	0.567498	1.53883	0.368784	0.712288	0.979914	NA	NA	Gm12781	chr7	34653184	34660416	+
ENSMUSG00000087127	2.46881	0.720116	1.79027	0.402239	0.687508	0.979914	NA	NA	Gm12756	chr7	34665413	34673999	-
ENSMUSG00000060402	58.3751	-0.0566017	0.39793	-0.14224	0.88689	0.990998	NA	NA	Chst8	chr7	34674468	34812711	-
ENSMUSG00000063931	2830.54	0.1097	0.153776	0.713378	0.475612	0.964106	NA	NA	Pepd	chr7	34912379	35044708	+
ENSMUSG00000056216	2391.42	0.290001	0.185005	1.56753	0.11699	0.748741	NA	NA	Cebpg	chr7	35046422	35056573	-
ENSMUSG00000108486	39.8679	0.103514	0.49621	0.20861	0.834752	0.979914	NA	NA	Gm44836	chr7	35051398	35052537	-
ENSMUSG00000108753	60.4042	0.378504	0.402396	0.940625	0.346897	0.930745	NA	NA	Gm45094	chr7	35052975	35053591	-
ENSMUSG00000034957	145.44	-0.366765	0.26922	-1.36232	0.173096	0.801642	NA	NA	Cebpa	chr7	35119293	35121928	+
ENSMUSG00000030495	4.56095	-1.34461	1.36115	-0.987852	0.323225	0.929635	NA	NA	Slc7a10	chr7	35186385	35201114	+
ENSMUSG00000001802	319.347	0.210485	0.250125	0.84152	0.400056	0.953469	NA	NA	Lrp3	chr7	35200027	35215498	-
ENSMUSG00000063808	1804.31	0.051988	0.160315	0.324286	0.745722	0.979914	NA	NA	Gpatch1	chr7	35276536	35318440	-
ENSMUSG00000030494	1407.11	-0.0176134	0.151742	-0.116075	0.907593	0.990998	NA	NA	Rhpn2	chr7	35334170	35392289	+
ENSMUSG00000030493	698.558	-0.00330901	0.18507	-0.0178797	0.985735	0.996567	NA	NA	Faap24	chr7	35392152	35396836	-
ENSMUSG00000023072	1378.79	0.0573554	0.163329	0.351164	0.725465	0.979914	NA	NA	Cep89	chr7	35397035	35438689	+
ENSMUSG00000030492	8.36198	-0.357111	0.990214	-0.36064	0.718369	0.979914	NA	NA	Slc7a9	chr7	35448796	35466036	+
ENSMUSG00000030491	1545.7	-0.158994	0.164378	-0.967249	0.333419	0.929635	NA	NA	Tdrd12	chr7	35469098	35537745	-
ENSMUSG00000100068	46.4837	-0.0809265	0.4458	-0.181531	0.855951	0.986873	NA	NA	Gm18558	chr7	35497455	35499717	-
ENSMUSG00000034875	1793.49	0.0545015	0.182505	0.29863	0.765222	0.979914	NA	NA	Nudt19	chr7	35547185	35556304	-
ENSMUSG00000097509	36.4266	-0.263722	0.585861	-0.450145	0.652606	0.979914	NA	NA	B230322F03Rik	chr7	35555367	35556935	+
ENSMUSG00000056043	304.655	0.338163	0.24519	1.37919	0.167838	0.801642	NA	NA	Rgs9bp	chr7	35578993	35585582	-
ENSMUSG00000034867	3372.53	0.194181	0.17347	1.1194	0.262972	0.907	NA	NA	Ankrd27	chr7	35586244	35639226	+
ENSMUSG00000030417	3947.9	0.0881607	0.177332	0.497152	0.619082	0.979914	NA	NA	Pdcd5	chr7	35641982	35647521	-
ENSMUSG00000043671	690.571	0.015339	0.175649	0.0873273	0.930411	0.990998	NA	NA	Dpy19l3	chr7	35685165	35754454	-
ENSMUSG00000044452	2464.25	0.0722496	0.148401	0.486854	0.626362	0.979914	NA	NA	Zfp507	chr7	35772343	35803003	-
ENSMUSG00000044997	5.02321	1.04266	1.26656	0.823226	0.410379	0.954763	NA	NA	E130304I02Rik	chr7	35802592	35838074	+
ENSMUSG00000066543	7.65597	0.0665323	1.05876	0.0628401	0.949894	0.990998	NA	NA	Rpl17-ps9	chr7	36118274	36118828	+
ENSMUSG00000021217	74.468	-0.000413581	0.38021	-0.00108777	0.999132	0.999842	NA	NA	Tshz3	chr7	36698118	36773553	+
ENSMUSG00000043456	131.66	0.400003	0.295655	1.35294	0.176075	0.803596	NA	NA	Zfp536	chr7	37318024	37773641	-
ENSMUSG00000030421	8243.59	0.184732	0.144611	1.27744	0.201445	0.857249	NA	NA	Uri1	chr7	37959992	38023551	-
ENSMUSG00000108334	8.08901	0.899916	1.03038	0.873385	0.382453	0.948699	NA	NA	Gm30771	chr7	38059316	38076101	+
ENSMUSG00000002068	9460.92	-0.00340833	0.146225	-0.0233089	0.981404	0.995852	NA	NA	Ccne1	chr7	38097984	38107534	-
ENSMUSG00000054676	427.816	0.0542071	0.193827	0.279668	0.779732	0.979914	NA	NA	1600014C10Rik	chr7	38183217	38197568	+
ENSMUSG00000074170	507.353	0.204217	0.182975	1.11609	0.264382	0.907	NA	NA	Plekhf1	chr7	38216972	38228016	-
ENSMUSG00000030423	4315.15	0.19955	0.15127	1.31917	0.187113	0.831133	NA	NA	Pop4	chr7	38261996	38271423	-
ENSMUSG00000108749	2.79382	2.30921	1.81507	1.27224	0.203286	0.857249	NA	NA	Gm44767	chr7	38271412	38333530	+
ENSMUSG00000100169	4.2771	1.04422	1.52086	0.686601	0.492334	0.964911	NA	NA	Gm29087	chr7	38500432	38537077	+
ENSMUSG00000046372	27.9806	-0.412606	0.559084	-0.738004	0.460512	0.964106	NA	NA	Gm5590	chr7	39445830	39449221	-
ENSMUSG00000030424	111.203	0.0019465	0.309266	0.00629393	0.994978	0.999123	NA	NA	Zfp939	chr7	39449518	39477413	+
ENSMUSG00000100490	68.7658	0.0266273	0.379657	0.0701351	0.944086	0.990998	NA	NA	Gm28455	chr7	39489438	39498801	+
ENSMUSG00000068959	1054.73	-0.0341455	0.188917	-0.180743	0.856569	0.986873	NA	NA	Zfp619	chr7	39517766	39540420	+
ENSMUSG00000108621	1698.06	0.109592	0.154855	0.707709	0.479126	0.964911	NA	NA	Gm37494	chr7	39544402	39580589	+
ENSMUSG00000074903	6.61273	-0.376164	1.16469	-0.322974	0.746715	0.979914	NA	NA	Gm2058	chr7	39588931	39589717	+
ENSMUSG00000056836	10.3052	0.129095	0.893253	0.144523	0.885088	0.990998	NA	NA	Gm6851	chr7	40190937	40191331	+
ENSMUSG00000100650	7.53818	0.748678	1.06406	0.703607	0.481678	0.964911	NA	NA	Gm28807	chr7	40373302	40469240	-
ENSMUSG00000100600	3.24546	0.365024	1.59073	0.229469	0.818504	0.979914	NA	NA	A230077H06Rik	chr7	40818476	40900937	-
ENSMUSG00000039257	7.48524	0.529497	1.05115	0.503731	0.614451	0.978137	NA	NA	Vstm2b	chr7	40898328	40930594	+
ENSMUSG00000108754	6.76295	0.900302	1.13672	0.792015	0.428352	0.964106	NA	NA	Gm44748	chr7	41128646	41284220	-
ENSMUSG00000100376	96.3597	0.305178	0.334404	0.912602	0.361452	0.943107	NA	NA	Gm28060	chr7	41163777	41163965	-
ENSMUSG00000056383	940.292	0.114834	0.171489	0.669629	0.503094	0.971324	NA	NA	AI987944	chr7	41372923	41393379	-
ENSMUSG00000091864	6.83043	-0.272893	1.09477	-0.249269	0.803152	0.979914	NA	NA	Gm17102	chr7	41393698	41397447	+
ENSMUSG00000066537	5.73599	0.785748	1.18757	0.661646	0.508198	0.972808	NA	NA	Vmn2r57	chr7	41395945	41448696	-
ENSMUSG00000074166	562.189	0.257106	0.19104	1.34582	0.178361	0.809106	NA	NA	AW146154	chr7	41478874	41499890	-
ENSMUSG00000083500	4.85064	-1.82663	1.46973	-1.24283	0.213929	0.868104	NA	NA	Gm15470	chr7	41490351	41491721	+
ENSMUSG00000090744	3465.8	0.0377508	0.147345	0.256207	0.797791	0.979914	NA	NA	Gm6871	chr7	41545674	41573662	-
ENSMUSG00000091474	5544.41	0.0567152	0.145281	0.390383	0.696254	0.979914	NA	NA	2610021A01Rik	chr7	41599230	41628533	+
ENSMUSG00000074165	1006.01	0.0107174	0.168842	0.063476	0.949387	0.990998	NA	NA	Zfp788	chr7	41633203	41651530	+
ENSMUSG00000091401	8.98413	0.323529	0.97002	0.333529	0.738735	0.979914	NA	NA	Gm9252	chr7	41666517	41668118	-
ENSMUSG00000074164	13.8749	-0.0495429	0.784666	-0.0631389	0.949656	0.990998	NA	NA	Vmn2r-ps54	chr7	41667979	41727193	+
ENSMUSG00000091004	3.16799	-1.00562	1.60925	-0.624902	0.532035	0.977243	NA	NA	Gm6872	chr7	41668608	41669307	-
ENSMUSG00000092281	74.7313	-0.212901	0.353754	-0.601835	0.547284	0.978137	NA	NA	Hmgb1-ps7	chr7	42020836	42021483	+
ENSMUSG00000083623	52.1481	0.0548203	0.419967	0.130535	0.896143	0.990998	NA	NA	Gm7224	chr7	42047948	42050212	-
ENSMUSG00000048574	233.859	-0.051663	0.231721	-0.222954	0.823572	0.979914	NA	NA	Ccnb1-ps	chr7	42105899	42107185	-
ENSMUSG00000092416	5015.4	0.0714323	0.143366	0.49825	0.618308	0.979358	NA	NA	Zfp141	chr7	42473386	42505740	-
ENSMUSG00000108446	596.915	0.18216	0.182808	0.996456	0.319029	0.929635	NA	NA	Gm44997	chr7	42561414	42578235	-
ENSMUSG00000094462	250.083	0.221914	0.243473	0.911452	0.362057	0.943107	NA	NA	Gm21028	chr7	42578466	42578588	-
ENSMUSG00000092335	2510.29	0.0288149	0.161174	0.178781	0.858109	0.988127	NA	NA	Zfp977	chr7	42579783	42592547	-
ENSMUSG00000076180	2.75373	0.41962	1.67961	0.249831	0.802718	0.979914	NA	NA	Gm24938	chr7	42605156	42605265	-
ENSMUSG00000074158	2496.94	0.0880045	0.150601	0.584354	0.558982	0.978137	NA	NA	Zfp976	chr7	42609526	42642588	-
ENSMUSG00000069727	3983.57	0.0401343	0.147323	0.272423	0.785296	0.979914	NA	NA	Zfp975	chr7	42660105	42692742	-
ENSMUSG00000091594	3983.67	0.0843588	0.151819	0.555656	0.578446	0.978137	NA	NA	Gm17067	chr7	42705469	42727017	-
ENSMUSG00000092238	5.63412	0.246517	1.20629	0.20436	0.838072	0.98009	NA	NA	Gm6004	chr7	42750414	42751858	+
ENSMUSG00000092225	4231.35	0.126377	0.146368	0.863418	0.387908	0.953302	NA	NA	Gm2381	chr7	42816829	42867234	-
ENSMUSG00000092191	2.71706	0.385326	1.71891	0.224169	0.822626	0.979914	NA	NA	Gm7211	chr7	42878596	42880005	+
ENSMUSG00000044609	61.0214	0.00305936	0.409905	0.00746359	0.994045	0.998743	NA	NA	Gm9294	chr7	42953600	42954388	-
ENSMUSG00000091528	3.44546	0.139973	1.49167	0.0938364	0.925239	0.990998	NA	NA	Vmn2r126	chr7	43018765	43048106	+
ENSMUSG00000107181	510.574	-0.0956965	0.182744	-0.523663	0.600513	0.978137	NA	NA	Gm17768	chr7	43078051	43096419	+
ENSMUSG00000071952	291.36	-0.0229836	0.213119	-0.107844	0.91412	0.990998	NA	NA	Gm10351	chr7	43099719	43099843	+
ENSMUSG00000064194	7082.1	0.00976249	0.146986	0.066418	0.947045	0.990998	NA	NA	Zfp936	chr7	43114229	43192109	+
ENSMUSG00000077022	3.41968	0.102717	1.61823	0.0634752	0.949388	0.990998	NA	NA	Gm22707	chr7	43204352	43204461	+
ENSMUSG00000074887	2914.01	0.0957395	0.155169	0.617003	0.537233	0.978137	NA	NA	EU599041	chr7	43214039	43226842	+
ENSMUSG00000012640	2647.74	0.022873	0.167752	0.13635	0.891545	0.990998	NA	NA	Zfp715	chr7	43296197	43313294	-
ENSMUSG00000108300	6.65417	-0.583161	1.20369	-0.484477	0.628048	0.979914	NA	NA	Gm44539	chr7	43344550	43344787	+
ENSMUSG00000039013	166.647	0.12969	0.645111	0.201035	0.840672	0.981552	NA	NA	Siglecf	chr7	43351341	43359531	+
ENSMUSG00000030468	13.5793	-1.03757	0.823364	-1.26016	0.207613	0.857657	NA	NA	Siglecg	chr7	43408204	43418358	+
ENSMUSG00000093639	4.94506	-0.129991	1.26926	-0.102415	0.918427	0.990998	NA	NA	Lim2	chr7	43427670	43435991	+
ENSMUSG00000004612	2.62398	-1.30862	1.85895	-0.703959	0.481458	0.964911	NA	NA	Nkg7	chr7	43437073	43438249	+
ENSMUSG00000038973	4.90368	-0.167962	1.32659	-0.126612	0.899247	0.990998	NA	NA	Cldnd2	chr7	43440782	43443334	+
ENSMUSG00000004610	1249.2	0.0792143	0.177931	0.445195	0.656179	0.979914	NA	NA	Etfb	chr7	43444083	43457800	+
ENSMUSG00000108618	7.26985	-1.30883	1.08935	-1.20148	0.229566	0.893665	NA	NA	Gm44816	chr7	43448073	43448549	+
ENSMUSG00000099210	5.4633	-0.10584	1.23261	-0.0858668	0.931572	0.990998	NA	NA	Mir7051	chr7	43457497	43457569	+
ENSMUSG00000070604	87.4541	-0.194603	0.363176	-0.535835	0.592072	0.978137	NA	NA	Vsig10l	chr7	43463151	43472019	+
ENSMUSG00000013367	16.1172	0.107085	0.720979	0.148527	0.881927	0.990998	NA	NA	Iglon5	chr7	43472904	43490075	-
ENSMUSG00000108695	10.3805	0.41743	0.888263	0.469939	0.638398	0.979914	NA	NA	Gm2511	chr7	43511165	43518970	-
ENSMUSG00000056592	99.2373	0.00844494	0.313789	0.0269128	0.978529	0.995383	NA	NA	Zfp658	chr7	43562256	43575461	+
ENSMUSG00000030469	1509.51	0.0587231	0.193571	0.303367	0.76161	0.979914	NA	NA	Zfp719	chr7	43579610	43593235	+
ENSMUSG00000055102	2756.8	0.0941215	0.166149	0.566488	0.571062	0.978137	NA	NA	Zfp819	chr7	43607169	43618285	+
ENSMUSG00000030472	4.1263	-0.0377288	1.47552	-0.0255698	0.9796	0.995644	NA	NA	Ceacam18	chr7	43634707	43649295	+
ENSMUSG00000038888	881.575	0.0746287	0.188295	0.39634	0.691854	0.979914	NA	NA	Ctu1	chr7	43672016	43678298	+
ENSMUSG00000097178	5.1009	-0.846502	1.26485	-0.66925	0.503336	0.971324	NA	NA	2310002F09Rik	chr7	43695209	43797958	-
ENSMUSG00000054046	22.8476	0.578754	0.612881	0.944316	0.345008	0.929635	NA	NA	Klk13	chr7	43712567	43727534	+
ENSMUSG00000067616	66.4752	-0.379308	0.377895	-1.00374	0.315505	0.929635	NA	NA	Klk11	chr7	43774604	43779263	+
ENSMUSG00000030693	125.131	-0.615406	0.331357	-1.85723	0.0632789	0.561996	NA	NA	Klk10	chr7	43781035	43785410	+
ENSMUSG00000064023	255.901	0.152393	0.23654	0.644258	0.519408	0.975607	NA	NA	Klk8	chr7	43797577	43803826	+
ENSMUSG00000108746	4.60916	-0.951014	1.37137	-0.693476	0.488011	0.964911	NA	NA	Gm45198	chr7	43972252	43974288	-
ENSMUSG00000059042	2.53741	0.759442	1.79646	0.422744	0.672482	0.979914	NA	NA	Klk1b9	chr7	43976061	43980376	+
ENSMUSG00000066515	2.45115	-0.444991	1.77282	-0.251007	0.801809	0.979914	NA	NA	Klk1b3	chr7	44198191	44202352	+
ENSMUSG00000063903	82.3483	-0.123726	0.336776	-0.367383	0.713333	0.979914	NA	NA	Klk1	chr7	44225360	44229618	+
ENSMUSG00000038782	20.1654	-0.279817	0.651106	-0.429756	0.667373	0.979914	NA	NA	1700028J19Rik	chr7	44229811	44246695	-
ENSMUSG00000045411	4573.29	-0.0346819	0.160638	-0.215901	0.829065	0.979914	NA	NA	2410002F23Rik	chr7	44246722	44252319	+
ENSMUSG00000101166	4.11547	-0.403235	1.43418	-0.281161	0.778587	0.979914	NA	NA	Gm28496	chr7	44246726	44262720	+
ENSMUSG00000096296	53.3183	0.431968	0.43642	0.989798	0.322273	0.929635	NA	NA	Snord88c	chr7	44249852	44249941	+
ENSMUSG00000108705	20.2723	-0.528416	0.639577	-0.826195	0.408693	0.954763	NA	NA	Gm18905	chr7	44267789	44268716	-
ENSMUSG00000108512	9.12708	0.382567	1.00117	0.382121	0.702372	0.979914	NA	NA	Gm7238	chr7	44299915	44300887	-
ENSMUSG00000004473	245.823	0.317974	0.237032	1.34148	0.179764	0.814197	NA	NA	Clec11a	chr7	44302687	44306902	-
ENSMUSG00000038738	40.3378	-0.371738	0.462746	-0.80333	0.421784	0.961969	NA	NA	Shank1	chr7	44310253	44360572	+
ENSMUSG00000008028	56.5212	-0.452297	0.402429	-1.12392	0.261048	0.907	NA	NA	1700008O03Rik	chr7	44360043	44385820	-
ENSMUSG00000030731	129.7	0.079372	0.283919	0.279558	0.779817	0.979914	NA	NA	Syt3	chr7	44384102	44400187	+
ENSMUSG00000108372	24.1678	-0.0277313	0.589552	-0.0470379	0.962483	0.991854	NA	NA	Gm45124	chr7	44386400	44389154	+
ENSMUSG00000047085	4.38544	-0.201463	1.35782	-0.148372	0.882049	0.990998	NA	NA	Lrrc4b	chr7	44429018	44463351	+
ENSMUSG00000038695	390.432	0.352653	0.238068	1.48131	0.138523	0.765475	NA	NA	Josd2	chr7	44467980	44471662	+
ENSMUSG00000008140	1657.06	0.261713	0.172444	1.51767	0.129097	0.765475	NA	NA	Emc10	chr7	44489937	44496529	-
ENSMUSG00000051113	43.0714	-0.19167	0.479255	-0.399933	0.689206	0.979914	NA	NA	Fam71e1	chr7	44496581	44501486	+
ENSMUSG00000108607	4.27644	0.678671	1.37669	0.492973	0.622032	0.979914	NA	NA	Gm44646	chr7	44501689	44504266	+
ENSMUSG00000038670	224.148	-0.0903211	0.290108	-0.311337	0.755545	0.979914	NA	NA	Mybpc2	chr7	44501699	44524656	-
ENSMUSG00000008193	16.3538	0.0694435	0.722714	0.0960871	0.923451	0.990998	NA	NA	Spib	chr7	44525993	44532071	-
ENSMUSG00000038644	5752.47	0.0743606	0.153299	0.48507	0.627627	0.979914	NA	NA	Pold1	chr7	44532746	44548849	-
ENSMUSG00000060601	2902.77	0.0460643	0.150697	0.305675	0.759852	0.979914	NA	NA	Nr1h2	chr7	44549616	44553951	-
ENSMUSG00000002204	274.327	0.0954693	0.225172	0.423984	0.671577	0.979914	NA	NA	Napsa	chr7	44572380	44586862	+
ENSMUSG00000062785	75.2436	-0.246007	0.367354	-0.669673	0.503066	0.971324	NA	NA	Kcnc3	chr7	44590664	44604754	+
ENSMUSG00000108832	46.7004	0.0747449	0.443523	0.168525	0.86617	0.990998	NA	NA	Gm44832	chr7	44593577	44595879	-
ENSMUSG00000030739	1171.4	0.0353006	0.173465	0.203502	0.838743	0.980388	NA	NA	Myh14	chr7	44605803	44670843	-
ENSMUSG00000066500	2.43009	-0.46541	1.80029	-0.25852	0.796006	0.979914	NA	NA	Izumo2	chr7	44708742	44719844	+
ENSMUSG00000048012	3074.89	0.0473272	0.175796	0.269216	0.787763	0.979914	NA	NA	Zfp473	chr7	44731480	44751050	-
ENSMUSG00000002205	1003.6	0.0629825	0.191547	0.32881	0.742299	0.979914	NA	NA	Vrk3	chr7	44748413	44777515	+
ENSMUSG00000038539	1613.58	0.454171	0.190631	2.38246	0.0171974	0.200902	NA	NA	Atf5	chr7	44812256	44816658	-
ENSMUSG00000109511	9015.28	0.0574261	0.140123	0.409825	0.681934	0.979914	NA	NA	Nup62	chr7	44816088	44830812	+
ENSMUSG00000074141	135.205	-0.227481	0.298168	-0.76293	0.445505	0.964106	NA	NA	Il4i1	chr7	44816387	44840809	+
ENSMUSG00000038520	1174.33	0.0358982	0.159123	0.2256	0.821512	0.979914	NA	NA	Tbc1d17	chr7	44834623	44849079	-
ENSMUSG00000011096	1261.97	-0.0267037	0.172843	-0.154497	0.877218	0.990998	NA	NA	Akt1s1	chr7	44848991	44855421	+
ENSMUSG00000002963	1133.45	0.179789	0.176174	1.02052	0.307481	0.926533	NA	NA	Pnkp	chr7	44857139	44862992	+
ENSMUSG00000038502	2994.27	0.00696617	0.152182	0.0457754	0.963489	0.992094	NA	NA	Ptov1	chr7	44863067	44869788	-
ENSMUSG00000002968	2758.21	0.0944118	0.177468	0.531993	0.594731	0.978137	NA	NA	Med25	chr7	44876765	44892712	-
ENSMUSG00000109198	18.7561	-0.154733	0.674579	-0.229376	0.818576	0.979914	NA	NA	D7Bwg0826e	chr7	44894305	44898099	-
ENSMUSG00000011658	322.545	0.101934	0.217183	0.469347	0.638822	0.979914	NA	NA	Fuz	chr7	44896079	44902631	+
ENSMUSG00000060279	4599.73	0.129326	0.153335	0.843425	0.398991	0.953469	NA	NA	Ap2a1	chr7	44900373	44929496	-
ENSMUSG00000059891	44.668	0.312549	0.456982	0.683942	0.494012	0.964911	NA	NA	Tsks	chr7	44943204	44958035	+
ENSMUSG00000007783	2436.28	0.0486115	0.162653	0.298866	0.765042	0.979914	NA	NA	Cpt1c	chr7	44959372	44974851	-
ENSMUSG00000109111	6.64199	0.0359223	1.08794	0.0330187	0.97366	0.994326	NA	NA	6530437J22Rik	chr7	44970429	44974303	+
ENSMUSG00000109324	11067.5	-0.00997524	0.140654	-0.0709203	0.943461	0.990998	NA	NA	Prmt1	chr7	44975989	44986568	-
ENSMUSG00000087138	248.17	0.0886627	0.235722	0.376132	0.706819	0.979914	NA	NA	Gm15545	chr7	44986900	44994597	+
ENSMUSG00000003190	528.049	-0.0651534	0.200341	-0.325213	0.74502	0.979914	NA	NA	Bcl2l12	chr7	44991222	44998712	-
ENSMUSG00000003184	1410.71	0.0340058	0.164561	0.206646	0.836286	0.979914	NA	NA	Irf3	chr7	44997648	45002848	+
ENSMUSG00000038406	1890.37	0.170282	0.165436	1.02929	0.303342	0.917811	NA	NA	Scaf1	chr7	45002948	45016363	-
ENSMUSG00000098839	2.67424	0.388975	1.89223	0.205564	0.837131	0.980024	NA	NA	Mir7054	chr7	45012426	45012487	-
ENSMUSG00000038387	145.345	0.304252	0.273533	1.1123	0.266008	0.907	NA	NA	Rras	chr7	45017961	45021647	+
ENSMUSG00000046574	351.149	-0.00661734	0.19984	-0.0331132	0.973584	0.994326	NA	NA	Prr12	chr7	45027563	45052881	-
ENSMUSG00000007837	160.93	0.285961	0.258466	1.10638	0.268564	0.907	NA	NA	Prrg2	chr7	45053584	45062677	-
ENSMUSG00000003421	2916	0.0548305	0.146826	0.373438	0.708822	0.979914	NA	NA	Nosip	chr7	45062429	45078210	+
ENSMUSG00000019539	833.26	-0.0784798	0.197783	-0.396797	0.691517	0.979914	NA	NA	Rcn3	chr7	45082913	45092221	-
ENSMUSG00000003420	228.142	-0.110119	0.24441	-0.450551	0.652313	0.979914	NA	NA	Fcgrt	chr7	45092990	45103851	-
ENSMUSG00000110279	28.3358	-0.0640671	0.585505	-0.109422	0.912868	0.990998	NA	NA	Gm45552	chr7	45121917	45124144	+
ENSMUSG00000003429	43087.3	0.048008	0.139319	0.344591	0.730402	0.979914	NA	NA	Rps11	chr7	45122379	45124439	-
ENSMUSG00000074129	12540.9	-0.0708649	0.14233	-0.497893	0.61856	0.979626	NA	NA	Rpl13a	chr7	45125558	45128761	-
ENSMUSG00000065818	155.752	0.220293	0.268064	0.82179	0.411196	0.954763	NA	NA	Snord35a	chr7	45126346	45126435	-
ENSMUSG00000065878	1032.16	-0.0519191	0.37241	-0.139414	0.889123	0.990998	NA	NA	Snord34	chr7	45126601	45126670	-
ENSMUSG00000065219	267.238	-0.00625731	0.254493	-0.0245873	0.980384	0.995672	NA	NA	Snord32a	chr7	45127382	45127464	-
ENSMUSG00000110206	22.4635	0.355482	0.616794	0.576338	0.564387	0.978137	NA	NA	Flt3l	chr7	45129788	45136432	-
ENSMUSG00000007833	5435.77	0.0914388	0.141661	0.645477	0.518618	0.975607	NA	NA	Aldh16a1	chr7	45140684	45154584	-
ENSMUSG00000003423	1600.33	-0.0238471	0.162224	-0.147001	0.883131	0.990998	NA	NA	Pih1d1	chr7	45154303	45160065	+
ENSMUSG00000070570	54.8007	-0.658763	0.404676	-1.62788	0.103551	0.725542	NA	NA	Slc17a7	chr7	45163949	45176142	+
ENSMUSG00000038292	63.1161	0.139588	0.388551	0.359251	0.719407	0.979914	NA	NA	Ccdc155	chr7	45183624	45204892	-
ENSMUSG00000030792	33.818	0.406595	0.515701	0.788432	0.430444	0.964106	NA	NA	Dkkl1	chr7	45207519	45212147	-
ENSMUSG00000030796	2336.03	0.00907501	0.148195	0.061237	0.95117	0.991053	NA	NA	Tead2	chr7	45215753	45233644	+
ENSMUSG00000030798	30.7368	-0.0595269	0.571037	-0.104244	0.916976	0.990998	NA	NA	Cd37	chr7	45233632	45239115	-
ENSMUSG00000094152	34.5076	-0.102516	0.504328	-0.203272	0.838922	0.980509	NA	NA	Slc6a16	chr7	45241085	45273367	+
ENSMUSG00000070568	3.60812	-0.486041	1.61634	-0.300705	0.763639	0.979914	NA	NA	Slc6a21	chr7	45277513	45288998	+
ENSMUSG00000038260	1014.68	0.0602693	0.163483	0.368658	0.712383	0.979914	NA	NA	Trpm4	chr7	45302632	45333780	-
ENSMUSG00000046721	1117.41	0.125429	0.165586	0.757483	0.448761	0.964106	NA	NA	Rpl14-ps1	chr7	45324965	45325617	+
ENSMUSG00000038239	24.8442	-0.444957	0.606527	-0.733613	0.463184	0.964106	NA	NA	Hrc	chr7	45335290	45338974	+
ENSMUSG00000003863	452.671	0.012952	0.199198	0.0650207	0.948158	0.990998	NA	NA	Ppfia3	chr7	45339122	45367019	-
ENSMUSG00000091510	19.8437	-0.103761	0.679829	-0.152628	0.878691	0.990998	NA	NA	Mtag2	chr7	45366163	45367948	+
ENSMUSG00000003872	48.3383	0.170446	0.42586	0.40024	0.68898	0.979914	NA	NA	Lin7b	chr7	45367891	45370583	-
ENSMUSG00000110070	18.6103	-0.755193	0.697334	-1.08297	0.278821	0.907	NA	NA	Gm45619	chr7	45368177	45368704	+
ENSMUSG00000063511	20244.6	0.0845369	0.139235	0.607154	0.543749	0.978137	NA	NA	Snrnp70	chr7	45376453	45395742	-
ENSMUSG00000038201	30.4393	-0.0943616	0.52681	-0.179119	0.857844	0.988127	NA	NA	Kcna7	chr7	45405653	45409763	+
ENSMUSG00000074121	93.4121	0.160577	0.33904	0.473623	0.635769	0.979914	NA	NA	Ntf5	chr7	45413695	45417179	+
ENSMUSG00000118462	5.45174	-0.367833	1.26244	-0.291367	0.770771	0.979914	NA	NA	AC151602.1	chr7	45418353	45421854	+
ENSMUSG00000003868	13503.3	0.0891807	0.144645	0.616551	0.537531	0.978137	NA	NA	Ruvbl2	chr7	45421760	45438096	-
ENSMUSG00000003865	1220.82	0.0584754	0.154597	0.378243	0.70525	0.979914	NA	NA	Gys1	chr7	45434844	45456619	+
ENSMUSG00000050708	20286.7	0.191962	0.15317	1.25326	0.210112	0.859447	NA	NA	Ftl1	chr7	45457944	45459884	-
ENSMUSG00000110350	30.8262	0.434254	0.540959	0.802748	0.422121	0.961969	NA	NA	Gm10252	chr7	45459469	45460300	+
ENSMUSG00000003873	8695.08	0.0853083	0.156336	0.545673	0.585291	0.978137	NA	NA	Bax	chr7	45461697	45466898	-
ENSMUSG00000011382	403.083	0.0125006	0.213351	0.0585915	0.953277	0.991053	NA	NA	Dhdh	chr7	45470987	45488805	-
ENSMUSG00000023467	209.897	-0.0968187	0.246959	-0.392044	0.695026	0.979914	NA	NA	Tulp2	chr7	45481877	45523632	+
ENSMUSG00000030824	2413.19	0.0970647	0.168476	0.576135	0.564524	0.978137	NA	NA	Nucb1	chr7	45490458	45510406	-
ENSMUSG00000040435	1985.16	0.0550916	0.149593	0.368276	0.712668	0.979914	NA	NA	Ppp1r15a	chr7	45522916	45526268	-
ENSMUSG00000040428	756.636	0.109203	0.182491	0.598401	0.549573	0.978137	NA	NA	Plekha4	chr7	45526330	45554229	+
ENSMUSG00000110144	84.6987	-0.261993	0.347922	-0.753022	0.451437	0.964106	NA	NA	Gm45564	chr7	45550534	45551615	-
ENSMUSG00000030825	2064.9	0.0320695	0.149035	0.215181	0.829626	0.979914	NA	NA	Hsd17b14	chr7	45554893	45567752	+
ENSMUSG00000109644	59.4141	-0.332488	0.396353	-0.838867	0.401544	0.953469	NA	NA	0610005C13Rik	chr7	45567794	45575327	-
ENSMUSG00000030826	5553.01	0.131327	0.162567	0.807831	0.419188	0.958813	NA	NA	Bcat2	chr7	45570153	45589711	+
ENSMUSG00000008461	15.7617	1.68757	0.846014	1.99473	0.0460719	0.391114	NA	NA	Fut1	chr7	45617289	45621059	+
ENSMUSG00000064158	18.0576	-0.197751	0.708329	-0.27918	0.780106	0.979914	NA	NA	Izumo1	chr7	45621811	45628823	+
ENSMUSG00000044562	625.255	0.116853	0.412352	0.283382	0.776884	0.979914	NA	NA	Rasip1	chr7	45627488	45639093	+
ENSMUSG00000109998	11.6176	-0.14845	0.853604	-0.17391	0.861936	0.990998	NA	NA	Gm45437	chr7	45630664	45633077	-
ENSMUSG00000110357	19.9606	0.247839	0.65308	0.379492	0.704322	0.979914	NA	NA	A030001D20Rik	chr7	45635680	45638765	-
ENSMUSG00000042918	20.4136	-0.160428	0.654846	-0.244985	0.806468	0.979914	NA	NA	Mamstr	chr7	45639977	45646521	+
ENSMUSG00000055978	4.2957	-1.65328	1.49121	-1.10868	0.267567	0.907	NA	NA	Fut2	chr7	45648591	45666394	-
ENSMUSG00000040364	91.247	-0.0168575	0.365113	-0.0461708	0.963174	0.992011	NA	NA	Sec1	chr7	45677686	45694402	-
ENSMUSG00000070564	6.33736	-0.769802	1.12745	-0.682781	0.494745	0.964911	NA	NA	Ntn5	chr7	45684022	45694556	+
ENSMUSG00000003273	128.394	0.0492126	0.311206	0.158135	0.874351	0.990998	NA	NA	Car11	chr7	45699843	45704682	+
ENSMUSG00000059824	352.008	0.00931069	0.240241	0.0387556	0.969085	0.99327	NA	NA	Dbp	chr7	45705088	45710203	+
ENSMUSG00000057342	1499.14	0.07638	0.16504	0.462797	0.64351	0.979914	NA	NA	Sphk2	chr7	45709467	45718002	-
ENSMUSG00000059070	73379.9	0.0978559	0.148001	0.661183	0.508495	0.973254	NA	NA	Rpl18	chr7	45715457	45720836	+
ENSMUSG00000054161	147.507	-0.167608	0.276245	-0.606736	0.544026	0.978137	NA	NA	Fam83e	chr7	45721212	45729492	+
ENSMUSG00000003271	46.5149	-0.111354	0.439133	-0.253578	0.799822	0.979914	NA	NA	Sult2b1	chr7	45729983	45784669	-
ENSMUSG00000062044	230.445	-0.0543246	0.240582	-0.225805	0.821353	0.979914	NA	NA	Lmtk3	chr7	45783738	45804144	+
ENSMUSG00000003269	3091.01	0.0923133	0.155234	0.59467	0.552064	0.978137	NA	NA	Cyth2	chr7	45806637	45814581	-
ENSMUSG00000058743	56.2158	-0.211428	0.430051	-0.491635	0.622977	0.979914	NA	NA	Kcnj14	chr7	45816460	45824782	-
ENSMUSG00000053801	7444.06	-0.00599869	0.152639	-0.0392998	0.968651	0.992985	NA	NA	Grwd1	chr7	45825223	45830944	-
ENSMUSG00000110020	26.1577	-0.0596853	0.601596	-0.0992116	0.92097	0.990998	NA	NA	Gm45441	chr7	45830895	45835249	+
ENSMUSG00000002771	59.4037	0.127428	0.449004	0.283802	0.776562	0.979914	NA	NA	Grin2d	chr7	45831883	45878378	-
ENSMUSG00000002778	1962.47	0.153929	0.162522	0.947125	0.343575	0.929635	NA	NA	Kdelr1	chr7	45872772	45883732	+
ENSMUSG00000040231	12.7624	-0.412941	0.803226	-0.514103	0.60718	0.978137	NA	NA	Syngr4	chr7	45885222	45896714	-
ENSMUSG00000002781	1083.91	0.155258	0.172733	0.898833	0.368742	0.943107	NA	NA	Tmem143	chr7	45896941	45917413	+
ENSMUSG00000040212	91.5107	-0.195799	0.329619	-0.594017	0.552501	0.978137	NA	NA	Emp3	chr7	45918023	45921404	-
ENSMUSG00000040189	174.889	0.0450969	0.267709	0.168455	0.866225	0.990998	NA	NA	Ccdc114	chr7	45924072	45948963	+
ENSMUSG00000030834	137.012	-0.252222	0.312301	-0.807624	0.419307	0.958813	NA	NA	Abcc6	chr7	45967555	46030302	-
ENSMUSG00000109702	8.54743	0.680863	1.00921	0.674651	0.499897	0.968133	NA	NA	Gm45674	chr7	45972412	45973990	+
ENSMUSG00000030835	4921.49	0.0327423	0.144596	0.226439	0.82086	0.979914	NA	NA	Nomo1	chr7	46033698	46084212	+
ENSMUSG00000096146	4.32902	-1.23855	1.38434	-0.894689	0.370953	0.943218	NA	NA	Kcnj11	chr7	46093953	46100764	-
ENSMUSG00000040136	5.82729	-0.107776	1.2514	-0.0861245	0.931367	0.990998	NA	NA	Abcc8	chr7	46104523	46180033	-
ENSMUSG00000030838	4.12702	-0.0601207	1.43611	-0.0418636	0.966607	0.992727	NA	NA	Ush1c	chr7	46195350	46238503	-
ENSMUSG00000009487	3.59519	-1.33202	1.53001	-0.870596	0.383975	0.948699	NA	NA	Otog	chr7	46240987	46311434	+
ENSMUSG00000030839	363.696	0.176006	0.199276	0.88323	0.377112	0.94469	NA	NA	Sergef	chr7	46443154	46639807	-
ENSMUSG00000110316	2.88784	-1.45701	1.71156	-0.851278	0.394615	0.953469	NA	NA	Gm45311	chr7	46511451	46512780	-
ENSMUSG00000110010	17.6966	0.059673	0.683068	0.0873603	0.930385	0.990998	NA	NA	Gm45629	chr7	46682838	46685383	-
ENSMUSG00000006763	1820.31	0.0998034	0.160562	0.621587	0.534213	0.978137	NA	NA	Saal1	chr7	46686108	46710680	-
ENSMUSG00000040026	19.3412	-0.265333	0.652236	-0.406805	0.684151	0.979914	NA	NA	Saa3	chr7	46711998	46715700	-
ENSMUSG00000014418	697.398	0.0676604	0.174483	0.387776	0.698182	0.979914	NA	NA	Hps5	chr7	46760466	46796064	-
ENSMUSG00000110087	9.2442	-0.319813	0.96851	-0.330211	0.741241	0.979914	NA	NA	Gm45309	chr7	46784746	46785546	-
ENSMUSG00000006599	6913.46	0.087146	0.145956	0.59707	0.550461	0.978137	NA	NA	Gtf2h1	chr7	46796103	46823800	+
ENSMUSG00000087298	4.61394	-1.31974	1.37666	-0.958656	0.337732	0.929635	NA	NA	Gm9392	chr7	46820864	46821417	-
ENSMUSG00000063229	51534.7	-0.13989	0.140148	-0.998164	0.3182	0.929635	NA	NA	Ldha	chr7	46841475	46855627	+
ENSMUSG00000030851	187.546	-0.144393	0.250122	-0.57729	0.563744	0.978137	NA	NA	Ldhc	chr7	46861203	46878142	+
ENSMUSG00000014402	3452.4	0.107775	0.1458	0.739199	0.459786	0.964106	NA	NA	Tsg101	chr7	46888949	46919969	-
ENSMUSG00000043262	712.223	0.158641	0.175657	0.90313	0.366457	0.943107	NA	NA	Uevld	chr7	46923216	46958527	-
ENSMUSG00000109231	44.5092	0.395694	0.44527	0.888662	0.374185	0.943218	NA	NA	Gm45737	chr7	46927813	46929424	-
ENSMUSG00000049516	784.054	-0.0245576	0.18103	-0.135655	0.892094	0.990998	NA	NA	Spty2d1	chr7	46990396	47008411	-
ENSMUSG00000109118	9.36824	0.882987	0.977323	0.903475	0.366274	0.943107	NA	NA	Gm32031	chr7	47008083	47009008	+
ENSMUSG00000010307	64.8777	0.386221	0.377391	1.0234	0.30612	0.923645	NA	NA	Tmem86a	chr7	47050601	47054777	+
ENSMUSG00000030854	12.3202	-0.195895	0.815149	-0.240318	0.810084	0.979914	NA	NA	Ptpn5	chr7	47077795	47133684	-
ENSMUSG00000074109	18.2182	-0.0913904	0.671707	-0.136057	0.891776	0.990998	NA	NA	Mrgprx2	chr7	48478619	48499321	-
ENSMUSG00000030471	2728.73	0.0371282	0.152465	0.24352	0.807603	0.979914	NA	NA	Zdhhc13	chr7	48789003	48827440	+
ENSMUSG00000109317	56.4603	-0.303089	0.413823	-0.732411	0.463918	0.964106	NA	NA	Gm45041	chr7	48796302	48799409	+
ENSMUSG00000030470	13.1777	0.64885	0.857828	0.756387	0.449417	0.964106	NA	NA	Csrp3	chr7	48830398	48848033	-
ENSMUSG00000046179	1747.63	0.0558547	0.167312	0.333836	0.738503	0.979914	NA	NA	E2f8	chr7	48866429	48881596	-
ENSMUSG00000085995	17.6205	-0.500701	0.690436	-0.725195	0.468332	0.964106	NA	NA	Gm2788	chr7	48877958	48913040	+
ENSMUSG00000110093	8.10739	1.28624	1.03928	1.23762	0.215857	0.870606	NA	NA	Gm45282	chr7	48893685	48910062	-
ENSMUSG00000052512	778.238	0.0145879	0.169758	0.0859331	0.93152	0.990998	NA	NA	Nav2	chr7	48908716	49610090	+
ENSMUSG00000109051	26.6188	-0.268169	0.6039	-0.444061	0.656998	0.979914	NA	NA	Gm44913	chr7	49346094	49349083	+
ENSMUSG00000102148	2.71773	0.93773	1.72883	0.542409	0.587537	0.978137	NA	NA	Gm38059	chr7	49469712	49471710	+
ENSMUSG00000039745	169.097	0.182621	0.284827	0.641166	0.521415	0.97655	NA	NA	Htatip2	chr7	49759115	49773975	+
ENSMUSG00000030505	5137.37	0.0542984	0.155784	0.348549	0.727428	0.979914	NA	NA	Prmt3	chr7	49778346	49858265	+
ENSMUSG00000109154	62.6436	0.0963361	0.404868	0.237945	0.811924	0.979914	NA	NA	Gm44822	chr7	49814202	49820590	+
ENSMUSG00000039728	13.2609	-0.176748	0.779671	-0.226696	0.82066	0.979914	NA	NA	Slc6a5	chr7	49910146	49963856	+
ENSMUSG00000055409	5.04426	1.04973	1.27221	0.825123	0.409302	0.954763	NA	NA	Nell1	chr7	49974864	50866608	+
ENSMUSG00000109202	32.0174	-0.467202	0.53538	-0.872655	0.382851	0.948699	NA	NA	Gm21037	chr7	51152817	51155424	-
ENSMUSG00000108963	65.5441	-0.465343	0.389066	-1.19605	0.231676	0.89415	NA	NA	Gm16478	chr7	51170517	51176537	+
ENSMUSG00000109059	8.96241	0.157629	0.963502	0.163601	0.870046	0.990998	NA	NA	Gm9354	chr7	51458060	51458527	+
ENSMUSG00000055489	2.49124	1.3434	1.81683	0.739416	0.459655	0.964106	NA	NA	Ano5	chr7	51511029	51598709	+
ENSMUSG00000030500	2.94694	-0.843048	1.68538	-0.500213	0.616925	0.978137	NA	NA	Slc17a6	chr7	51622006	51671119	+
ENSMUSG00000078636	4.1127	-1.10704	1.42042	-0.779374	0.43576	0.964106	NA	NA	Gm7336	chr7	51746647	51747878	+
ENSMUSG00000092118	385.002	0.118599	0.223769	0.530007	0.596107	0.978137	NA	NA	Fancf	chr7	51860577	51862267	-
ENSMUSG00000030498	239.189	0.303519	0.253237	1.19856	0.2307	0.89415	NA	NA	Gas2	chr7	51862015	51994975	+
ENSMUSG00000074093	654.515	0.164039	0.190791	0.859785	0.389907	0.953469	NA	NA	Svip	chr7	51997171	52006018	-
ENSMUSG00000099647	10.5268	-0.458366	0.888983	-0.515607	0.606129	0.978137	NA	NA	Gm5776	chr7	54412158	54412478	-
ENSMUSG00000063297	16.7454	0.219762	0.800033	0.274691	0.783553	0.979914	NA	NA	Luzp2	chr7	54835498	55268885	+
ENSMUSG00000051504	2.95711	-0.815444	1.76177	-0.462856	0.643468	0.979914	NA	NA	Siglech	chr7	55768178	55778925	+
ENSMUSG00000033790	5662.23	0.0482682	0.148327	0.325416	0.744866	0.979914	NA	NA	Tubgcp5	chr7	55794154	55831677	+
ENSMUSG00000030447	10616.6	0.0944073	0.146321	0.645206	0.518794	0.975607	NA	NA	Cyfip1	chr7	55841745	55932602	+
ENSMUSG00000108701	45.5269	-0.0325342	0.442761	-0.0734803	0.941424	0.990998	NA	NA	Gm44616	chr7	55927177	55928908	-
ENSMUSG00000030452	3576.35	0.0562771	0.143601	0.3919	0.695132	0.979914	NA	NA	Nipa2	chr7	55931287	55962476	-
ENSMUSG00000087178	38.8139	0.0890934	0.478912	0.186033	0.852419	0.985302	NA	NA	A230056P14Rik	chr7	55962531	55980868	+
ENSMUSG00000108358	18.6236	-0.164319	0.664732	-0.247195	0.804757	0.979914	NA	NA	Gm44509	chr7	55973519	55974842	-
ENSMUSG00000047037	482.041	0.0736957	0.220324	0.334488	0.738011	0.979914	NA	NA	Nipa1	chr7	55977567	56019954	-
ENSMUSG00000108640	3.27468	1.87516	1.63154	1.14932	0.250424	0.89415	NA	NA	Gm44508	chr7	55994014	55995170	-
ENSMUSG00000108443	56.7905	-0.161419	0.405249	-0.398321	0.690394	0.979914	NA	NA	Gm44510	chr7	56012948	56017479	-
ENSMUSG00000078087	24.113	-0.854599	0.60704	-1.40781	0.159186	0.801642	NA	NA	Rps12l1	chr7	56014016	56014414	+
ENSMUSG00000108659	20.6014	0.00436426	0.655086	0.00666212	0.994684	0.999089	NA	NA	Gm34121	chr7	56038866	56049974	-
ENSMUSG00000030451	11195.3	0.0940759	0.134955	0.697089	0.485747	0.964911	NA	NA	Herc2	chr7	56050196	56231800	+
ENSMUSG00000055026	2.36417	-1.88242	2.02038	-0.931713	0.351485	0.936309	NA	NA	Gabrg3	chr7	56716465	57387188	-
ENSMUSG00000055078	9.98732	0.881904	0.906657	0.972699	0.330703	0.929635	NA	NA	Gabra5	chr7	57407672	57510059	-
ENSMUSG00000033676	496.418	0.0455103	0.207935	0.218868	0.826753	0.979914	NA	NA	Gabrb3	chr7	57419692	57828802	+
ENSMUSG00000108597	4.70636	-0.612211	1.42532	-0.429526	0.66754	0.979914	NA	NA	Gm44708	chr7	57775429	57777665	+
ENSMUSG00000109086	62.259	-0.162527	0.384681	-0.422497	0.672662	0.979914	NA	NA	Gm5596	chr7	57878806	57881226	-
ENSMUSG00000025324	462.766	-0.0129807	0.20766	-0.0625096	0.950157	0.990998	NA	NA	Atp10a	chr7	58656166	58829420	+
ENSMUSG00000109536	141.649	0.0413531	0.281312	0.147001	0.883131	0.990998	NA	NA	9330162G02Rik	chr7	59223847	59254788	-
ENSMUSG00000025326	12970.2	0.10979	0.142226	0.771946	0.440147	0.964106	NA	NA	Ube3a	chr7	59228750	59311536	+
ENSMUSG00000108880	4.38067	0.126597	1.39748	0.0905895	0.927819	0.990998	NA	NA	Gm44560	chr7	59286052	59289166	-
ENSMUSG00000108886	5.75437	1.32396	1.20481	1.09889	0.271814	0.907	NA	NA	Gm44830	chr7	59292518	59293101	+
ENSMUSG00000100826	4158.59	0.10121	0.150035	0.674576	0.499945	0.968133	NA	NA	Snhg14	chr7	59307924	59975759	-
ENSMUSG00000109157	53.7344	0.165156	0.407603	0.405189	0.685338	0.979914	NA	NA	Gm44829	chr7	59318631	59321823	+
ENSMUSG00000000948	6312.61	0.0681125	0.1493	0.456212	0.648238	0.979914	NA	NA	Gm38393	chr7	59974149	60005064	-
ENSMUSG00000102252	5389.61	0.0410894	0.150399	0.273202	0.784698	0.979914	NA	NA	Snrpn	chr7	59982495	60140219	-
ENSMUSG00000047370	24.1831	0.310951	0.625529	0.497101	0.619118	0.979914	NA	NA	Gm7367	chr7	60155609	60156100	+
ENSMUSG00000109222	31.8843	0.252577	0.514529	0.49089	0.623504	0.979914	NA	NA	Gm10297	chr7	60753363	60754013	-
ENSMUSG00000045813	18.7678	0.664872	0.690086	0.963464	0.335315	0.929635	NA	NA	Gm9801	chr7	62094506	62209479	-
ENSMUSG00000033585	1653.43	-0.0344424	0.150256	-0.229225	0.818694	0.979914	NA	NA	Ndn	chr7	62346569	62350262	+
ENSMUSG00000056972	25.7033	-0.00100606	0.655105	-0.00153572	0.998775	0.999596	NA	NA	Magel2	chr7	62377010	62381640	+
ENSMUSG00000070527	680.086	0.0995925	0.210661	0.472761	0.636383	0.979914	NA	NA	Mkrn3	chr7	62417593	62420139	-
ENSMUSG00000070526	689.235	0.095622	0.172968	0.55283	0.58038	0.978137	NA	NA	Peg12	chr7	62461871	62464510	-
ENSMUSG00000072460	3.65023	-0.455696	1.46544	-0.310961	0.75583	0.979914	NA	NA	Atp5l-ps1	chr7	62476306	62476617	+
ENSMUSG00000030525	524.009	0.0335198	0.196666	0.17044	0.864664	0.990998	NA	NA	Chrna7	chr7	63098692	63212569	-
ENSMUSG00000109057	14.7348	0.224257	0.760217	0.294991	0.768001	0.979914	NA	NA	Gm44741	chr7	63134164	63136290	-
ENSMUSG00000033510	37.6617	0.336705	0.480713	0.700428	0.48366	0.964911	NA	NA	Otud7a	chr7	63444751	63759028	+
ENSMUSG00000081788	52.1995	0.423039	0.414624	1.02029	0.307589	0.926533	NA	NA	Gm5898	chr7	63542479	63544549	+
ENSMUSG00000052040	2808.47	0.252525	0.176394	1.4316	0.152259	0.800353	NA	NA	Klf13	chr7	63886351	63938915	-
ENSMUSG00000098708	5.11522	-0.0206198	1.27466	-0.0161767	0.987093	0.997025	NA	NA	Gm27252	chr7	63896533	63899698	+
ENSMUSG00000108418	2.54352	1.39841	1.91299	0.731007	0.464775	0.964106	NA	NA	Gm44627	chr7	63948678	63950208	+
ENSMUSG00000108313	3.41147	-0.691569	1.52892	-0.452326	0.651034	0.979914	NA	NA	Gm45052	chr7	63962240	63967744	+
ENSMUSG00000030523	144.943	0.381979	0.326296	1.17065	0.241738	0.89415	NA	NA	Trpm1	chr7	64153835	64269775	+
ENSMUSG00000108472	7.41887	-2.21457	1.16643	-1.89859	0.0576183	0.511097	NA	NA	Gm45212	chr7	64284808	64288210	-
ENSMUSG00000030522	1246.86	0.108484	0.156326	0.69396	0.487708	0.964911	NA	NA	Mtmr10	chr7	64287653	64340806	+
ENSMUSG00000092187	79.1498	0.255722	0.355788	0.718748	0.472296	0.964106	NA	NA	Gm20457	chr7	64337550	64345964	-
ENSMUSG00000033458	1079.63	0.0154678	0.175435	0.0881684	0.929743	0.990998	NA	NA	Fan1	chr7	64346758	64374095	-
ENSMUSG00000030521	10800	0.122432	0.150012	0.816148	0.414415	0.956499	NA	NA	Mphosph10	chr7	64376527	64392268	-
ENSMUSG00000033429	572.923	0.0370393	0.187147	0.197915	0.843112	0.982831	NA	NA	Mcee	chr7	64392607	64412125	+
ENSMUSG00000030519	163.851	0.0141583	0.276588	0.0511893	0.959175	0.991218	NA	NA	Apba2	chr7	64501706	64753878	+
ENSMUSG00000030518	26.2237	0.19428	0.577387	0.336481	0.736508	0.979914	NA	NA	Fam189a1	chr7	64756091	65156570	-
ENSMUSG00000070520	1883.2	0.190913	0.172608	1.10605	0.268707	0.907	NA	NA	Nsmce3	chr7	64867052	64872997	-
ENSMUSG00000030516	9351.98	0.0740382	0.140766	0.525967	0.598911	0.978137	NA	NA	Tjp1	chr7	65296165	65527781	-
ENSMUSG00000108338	4.97361	0.439247	1.25411	0.350246	0.726154	0.979914	NA	NA	Gm44794	chr7	65366372	65366782	-
ENSMUSG00000030515	910.729	0.0144347	0.181022	0.0797399	0.936444	0.990998	NA	NA	Tarsl2	chr7	65644898	65692091	+
ENSMUSG00000078681	1269.48	0.0105551	0.167942	0.0628498	0.949886	0.990998	NA	NA	Tm2d3	chr7	65691169	65701913	+
ENSMUSG00000093405	60.3926	0.061451	0.384941	0.159638	0.873167	0.990998	NA	NA	Gm20684	chr7	65861006	65861992	-
ENSMUSG00000030513	4389.01	0.1278	0.141574	0.902707	0.366682	0.943107	NA	NA	Pcsk6	chr7	65861734	66050386	+
ENSMUSG00000030512	11366	0.087175	0.153277	0.568742	0.569531	0.978137	NA	NA	Snrpa1	chr7	66059003	66074587	+
ENSMUSG00000108777	2.36823	-3.00396	2.22846	-1.348	0.17766	0.805429	NA	NA	Gm45081	chr7	66078902	66079473	-
ENSMUSG00000075701	1493.11	0.0558553	0.168765	0.330966	0.74067	0.979914	NA	NA	Selenos	chr7	66079649	66089405	+
ENSMUSG00000032640	2748.48	0.11821	0.154466	0.76528	0.444105	0.964106	NA	NA	Chsy1	chr7	66109515	66173798	+
ENSMUSG00000015133	53.335	0.090049	0.409278	0.220019	0.825856	0.979914	NA	NA	Lrrk1	chr7	66226912	66388350	-
ENSMUSG00000015134	15.8628	0.602262	0.775754	0.776357	0.437538	0.964106	NA	NA	Aldh1a3	chr7	66390890	66427517	-
ENSMUSG00000030509	1862.2	0.118745	0.152654	0.777866	0.436648	0.964106	NA	NA	Asb7	chr7	66644565	66689596	-
ENSMUSG00000053091	645.149	0.199588	0.18516	1.07792	0.28107	0.907	NA	NA	Lins1	chr7	66689889	66717256	+
ENSMUSG00000030510	11.8639	0.143344	0.822708	0.174234	0.861681	0.990848	NA	NA	Cers3	chr7	66743504	66823691	+
ENSMUSG00000058145	17.564	-0.658828	0.758725	-0.868335	0.385211	0.95076	NA	NA	Adamts17	chr7	66839735	67153171	+
ENSMUSG00000097527	5.98076	0.197196	2.51738	0.0783337	0.937563	0.990998	NA	NA	1700112J16Rik	chr7	67204082	67222536	-
ENSMUSG00000043831	378.421	0.0827105	0.217203	0.380799	0.703353	0.979914	NA	NA	Lysmd4	chr7	67222544	67307330	+
ENSMUSG00000030557	1043.08	0.0646383	0.169117	0.382211	0.702305	0.979914	NA	NA	Mef2a	chr7	67231163	67372858	-
ENSMUSG00000109539	35.3895	0.128632	0.494966	0.25988	0.794957	0.979914	NA	NA	Gm44667	chr7	67268906	67272242	-
ENSMUSG00000109363	23.5733	0.654322	0.610407	1.07194	0.283745	0.907	NA	NA	Gm44668	chr7	67367716	67370980	-
ENSMUSG00000030556	5003.19	-0.0073553	0.146369	-0.0502518	0.959922	0.991243	NA	NA	Lrrc28	chr7	67513410	67645268	-
ENSMUSG00000030555	507.102	0.123432	0.200287	0.616273	0.537714	0.978137	NA	NA	Ttc23	chr7	67647410	67762912	+
ENSMUSG00000030554	335.722	0.0911505	0.212658	0.428624	0.668197	0.979914	NA	NA	Synm	chr7	67730160	67759742	-
ENSMUSG00000005533	428.919	-0.0422768	0.193824	-0.218119	0.827336	0.979914	NA	NA	Igf1r	chr7	67952827	68233668	+
ENSMUSG00000030553	33.4562	-0.0683322	0.502646	-0.135945	0.891865	0.990998	NA	NA	Pgpep1l	chr7	68236610	68264233	-
ENSMUSG00000086628	11.1533	-0.619624	0.938946	-0.659914	0.509309	0.973904	NA	NA	Gm16157	chr7	68266339	68276594	-
ENSMUSG00000074071	517.606	0.0809152	0.212904	0.380055	0.703905	0.979914	NA	NA	Fam169b	chr7	68273839	68363092	+
ENSMUSG00000109096	9.82559	-0.281548	0.914725	-0.307795	0.758239	0.979914	NA	NA	Gm44888	chr7	68332989	68335529	+
ENSMUSG00000042659	2988.78	0.0525113	0.158162	0.33201	0.739882	0.979914	NA	NA	Arrdc4	chr7	68736995	68749241	-
ENSMUSG00000098246	9.00344	-0.908858	0.958819	-0.947894	0.343183	0.929635	NA	NA	Gm7627	chr7	69605842	69606840	-
ENSMUSG00000030551	10.678	-0.142246	0.929697	-0.153002	0.878396	0.990998	NA	NA	Nr2f2	chr7	70351944	70366735	-
ENSMUSG00000108836	2.94694	-0.843048	1.68538	-0.500213	0.616925	0.978137	NA	NA	Gm44813	chr7	70571322	70574414	+
ENSMUSG00000032776	1441.29	0.256365	0.153333	1.67195	0.094535	0.698354	NA	NA	Mctp2	chr7	72077830	72306608	-
ENSMUSG00000108427	12.1413	-0.137719	0.847017	-0.162593	0.870839	0.990998	NA	NA	Gm36696	chr7	72110761	72113456	+
ENSMUSG00000081895	82.3037	-0.0230598	0.35214	-0.0654847	0.947788	0.990998	NA	NA	Rpl17-ps10	chr7	72648757	72649311	-
ENSMUSG00000097530	73.4502	0.0451835	0.354126	0.127592	0.898472	0.990998	NA	NA	Kansl2-ps	chr7	72672818	72674278	+
ENSMUSG00000098035	2.51635	0.744249	1.75906	0.423094	0.672226	0.979914	NA	NA	Gm5335	chr7	72989154	72990153	-
ENSMUSG00000070509	58.6647	-0.182911	0.391099	-0.467683	0.640011	0.979914	NA	NA	Rgma	chr7	73375509	73419899	+
ENSMUSG00000108678	6.49088	0.606466	1.13647	0.53364	0.593591	0.978137	NA	NA	Gm44758	chr7	73404350	73406417	+
ENSMUSG00000078671	9581.29	0.080504	0.138264	0.58225	0.560399	0.978137	NA	NA	Chd2	chr7	73426638	73541830	-
ENSMUSG00000108741	122.68	-0.206879	0.302998	-0.682775	0.494749	0.964911	NA	NA	Gm44553	chr7	73458597	73460633	-
ENSMUSG00000108319	63.6567	0.0168682	0.379884	0.0444034	0.964583	0.992328	NA	NA	Gm44552	chr7	73498002	73499248	-
ENSMUSG00000108812	25.7819	0.32016	0.602694	0.531215	0.59527	0.978137	NA	NA	C130083A15Rik	chr7	73527266	73528725	-
ENSMUSG00000108563	49.1791	-0.116607	0.421767	-0.276473	0.782185	0.979914	NA	NA	Gm44686	chr7	73538013	73554801	+
ENSMUSG00000118577	174.295	0.0123569	0.256517	0.0481717	0.961579	0.991654	NA	NA	AC099699.1	chr7	73539203	73558395	-
ENSMUSG00000101970	556.432	0.21762	0.207965	1.04643	0.295364	0.915831	NA	NA	1810026B05Rik	chr7	73544036	73558386	-
ENSMUSG00000108497	8.82722	-0.337771	0.950789	-0.355253	0.7224	0.979914	NA	NA	Gm44738	chr7	73626701	73627435	-
ENSMUSG00000108311	16.8921	-0.0749124	0.70299	-0.106562	0.915136	0.990998	NA	NA	Gm44737	chr7	73630617	73638088	+
ENSMUSG00000108550	16.8425	-0.763164	0.725211	-1.05233	0.292646	0.911352	NA	NA	Gm44736	chr7	73670299	73672390	-
ENSMUSG00000108473	37.7866	-0.199799	0.48111	-0.415287	0.677932	0.979914	NA	NA	Gm44739	chr7	73676880	73678305	-
ENSMUSG00000108337	180.414	-0.172218	0.256538	-0.671315	0.50202	0.970865	NA	NA	Gm4971	chr7	73685494	73686601	-
ENSMUSG00000091890	29.8574	-0.191294	0.614291	-0.311405	0.755493	0.979914	NA	NA	A830073O21Rik	chr7	73737929	73741024	-
ENSMUSG00000078670	321.049	0.0744791	0.20946	0.355576	0.722158	0.979914	NA	NA	Fam174b	chr7	73740302	73776919	+
ENSMUSG00000108448	2.6994	-0.676741	1.8875	-0.358539	0.71994	0.979914	NA	NA	Gm21269	chr7	73816546	73838898	+
ENSMUSG00000102384	4.09816	1.31408	1.47423	0.891364	0.372734	0.943218	NA	NA	Gm38143	chr7	73948423	73958042	+
ENSMUSG00000025790	196.323	0.32338	0.244371	1.32331	0.185731	0.830588	NA	NA	Slco3a1	chr7	74275419	74554780	-
ENSMUSG00000053025	17.4395	0.261309	0.736369	0.354861	0.722694	0.979914	NA	NA	Sv2b	chr7	75114894	75309262	-
ENSMUSG00000066406	3416.36	0.021002	0.147071	0.142801	0.886447	0.990998	NA	NA	Akap13	chr7	75455534	75754609	+
ENSMUSG00000108542	4.70096	0.893775	1.34707	0.663497	0.507012	0.972549	NA	NA	Gm44834	chr7	75481999	75483394	+
ENSMUSG00000108560	5.89799	0.125558	1.1763	0.106739	0.914996	0.990998	NA	NA	Gm44695	chr7	75484861	75486491	+
ENSMUSG00000108557	5.1505	-0.261814	1.24559	-0.210193	0.833517	0.979914	NA	NA	Gm44835	chr7	75560614	75563794	+
ENSMUSG00000108633	5.92042	0.359817	1.22342	0.294106	0.768677	0.979914	NA	NA	Gm44694	chr7	75707885	75709182	+
ENSMUSG00000097415	2321.19	0.0530351	0.150176	0.353153	0.723974	0.979914	NA	NA	AU020206	chr7	75769038	75782099	-
ENSMUSG00000055652	709.192	0.210209	0.180642	1.16367	0.244556	0.89415	NA	NA	Klhl25	chr7	75848310	75874131	+
ENSMUSG00000098009	4.26243	-2.85292	1.60084	-1.78214	0.0747261	0.6361	NA	NA	Gm5597	chr7	76244746	76245938	-
ENSMUSG00000059146	55.4307	-0.0296653	0.430473	-0.0689134	0.945059	0.990998	NA	NA	Ntrk3	chr7	78175959	78738012	-
ENSMUSG00000052629	7.58198	-0.148683	1.02816	-0.14461	0.885018	0.990998	NA	NA	Gm9885	chr7	78578830	78581038	+
ENSMUSG00000030612	2564.08	0.0748584	0.154736	0.483781	0.628541	0.979914	NA	NA	Mrpl46	chr7	78775236	78783531	-
ENSMUSG00000108536	49.8606	0.286038	0.46704	0.612448	0.540241	0.978137	NA	NA	Gm45059	chr7	78777290	78778366	-
ENSMUSG00000030611	2138.62	0.060978	0.150196	0.405988	0.684751	0.979914	NA	NA	Mrps11	chr7	78783119	78792989	+
ENSMUSG00000030610	965.285	0.0869681	0.161935	0.537055	0.591229	0.978137	NA	NA	Det1	chr7	78821547	78847263	-
ENSMUSG00000030609	8706.27	-0.00191124	0.145497	-0.013136	0.989519	0.997673	NA	NA	Aen	chr7	78895854	78911209	+
ENSMUSG00000039236	28.3467	-0.118585	0.56338	-0.210489	0.833286	0.979914	NA	NA	Isg20	chr7	78913424	78920396	+
ENSMUSG00000030607	424.821	0.396045	0.20235	1.95723	0.0503205	0.443789	NA	NA	Acan	chr7	79053483	79115099	+
ENSMUSG00000030606	141.633	0.0215886	0.332088	0.0650087	0.948167	0.990998	NA	NA	Hapln3	chr7	79115102	79131018	-
ENSMUSG00000030605	5838.54	0.0312331	0.141288	0.221061	0.825045	0.979914	NA	NA	Mfge8	chr7	79133768	79149060	-
ENSMUSG00000108387	9.80998	-0.287663	0.905128	-0.317815	0.750626	0.979914	NA	NA	Gm31510	chr7	79271688	79273035	-
ENSMUSG00000039202	3539.33	0.0684357	0.140808	0.48602	0.626953	0.979914	NA	NA	Abhd2	chr7	79273199	79365508	+
ENSMUSG00000108521	27.763	0.0622951	0.555821	0.112078	0.910762	0.990998	NA	NA	Gm44639	chr7	79277767	79280775	+
ENSMUSG00000108460	21.1496	0.130881	0.64019	0.20444	0.838009	0.98009	NA	NA	Gm39041	chr7	79299025	79302926	+
ENSMUSG00000039194	627.919	0.148754	0.176381	0.843372	0.39902	0.953469	NA	NA	Rlbp1	chr7	79374870	79387048	-
ENSMUSG00000039187	4183.7	0.0408169	0.146801	0.278042	0.78098	0.979914	NA	NA	Fanci	chr7	79391929	79450264	+
ENSMUSG00000039176	7325	0.0746596	0.148965	0.501187	0.616239	0.978137	NA	NA	Polg	chr7	79446231	79466362	-
ENSMUSG00000108599	48.1278	-0.15679	0.433531	-0.361658	0.717607	0.979914	NA	NA	Gm10616	chr7	79466409	79468535	+
ENSMUSG00000097023	120.031	0.103726	0.301161	0.344421	0.73053	0.979914	NA	NA	Mir9-3hg	chr7	79500026	79534403	+
ENSMUSG00000102995	2.59245	2.15959	1.96499	1.09903	0.271754	0.907	NA	NA	A330074H02Rik	chr7	79510362	79511400	+
ENSMUSG00000103831	16.719	0.542808	0.70884	0.76577	0.443813	0.964106	NA	NA	Gm37608	chr7	79516882	79518761	+
ENSMUSG00000108616	15.9692	-0.001847	0.730919	-0.00252696	0.997984	0.999501	NA	NA	Gm35040	chr7	79536043	79560033	+
ENSMUSG00000030549	23.6601	0.609482	0.608222	1.00207	0.316309	0.929635	NA	NA	Rhcg	chr7	79593363	79617657	-
ENSMUSG00000046591	5310.03	0.044307	0.153229	0.289155	0.772463	0.979914	NA	NA	Ticrr	chr7	79660196	79698148	+
ENSMUSG00000050382	1147.98	0.207094	0.162503	1.2744	0.202523	0.857249	NA	NA	Kif7	chr7	79698098	79715720	-
ENSMUSG00000030545	420.481	0.0413451	0.199356	0.207393	0.835703	0.979914	NA	NA	Pex11a	chr7	79735957	79743131	-
ENSMUSG00000039099	28.4022	0.262836	0.547212	0.480318	0.631001	0.979914	NA	NA	Wdr93	chr7	79743163	79785950	+
ENSMUSG00000030544	4.85747	0.402428	1.40047	0.287351	0.773843	0.979914	NA	NA	Mesp1	chr7	79792241	79793788	-
ENSMUSG00000030543	114.471	0.275027	0.299289	0.918935	0.35813	0.939185	NA	NA	Mesp2	chr7	79810727	79813439	+
ENSMUSG00000039062	203.585	-0.0486128	0.238032	-0.204228	0.838176	0.98009	NA	NA	Anpep	chr7	79821803	79861059	-
ENSMUSG00000108476	2.74423	0.945348	1.68447	0.561215	0.574651	0.978137	NA	NA	Gm44974	chr7	79830593	79831871	-
ENSMUSG00000063801	2408.61	0.0777213	0.152151	0.510819	0.609478	0.978137	NA	NA	Ap3s2	chr7	79875325	79920649	-
ENSMUSG00000097699	24.6499	0.0914274	0.600088	0.152357	0.878906	0.990998	NA	NA	5430400D12Rik	chr7	79920723	79922521	+
ENSMUSG00000108350	78.93	0.106623	0.357807	0.29799	0.765711	0.979914	NA	NA	Gm44950	chr7	79922572	79924867	-
ENSMUSG00000039043	593.021	0.215314	0.184929	1.16431	0.244299	0.89415	NA	NA	Arpin	chr7	79925361	79935359	-
ENSMUSG00000048897	7666.8	-0.0127783	0.177797	-0.0718701	0.942705	0.990998	NA	NA	Zfp710	chr7	80024814	80094173	+
ENSMUSG00000108365	86.984	-0.183072	0.330554	-0.553833	0.579693	0.978137	NA	NA	Gm44951	chr7	80036705	80038728	+
ENSMUSG00000108655	50.88	0.570914	0.439489	1.29904	0.19393	0.854521	NA	NA	Gm44949	chr7	80088982	80090431	-
ENSMUSG00000030541	8659.61	0.142672	0.138064	1.03337	0.301429	0.917486	NA	NA	Idh2	chr7	80094846	80115392	-
ENSMUSG00000108494	75.1004	0.268188	0.357324	0.750546	0.452926	0.964106	NA	NA	Gm45203	chr7	80110804	80112634	-
ENSMUSG00000030539	2731.55	0.00244951	0.15627	0.0156748	0.987494	0.997025	NA	NA	Sema4b	chr7	80186841	80226527	+
ENSMUSG00000108389	55.4092	-0.562263	0.420219	-1.33802	0.180889	0.817373	NA	NA	Gm45206	chr7	80209394	80211678	+
ENSMUSG00000030538	1555.67	0.103663	0.158836	0.652638	0.51399	0.975607	NA	NA	Cib1	chr7	80227147	80232813	-
ENSMUSG00000050973	785.524	0.055434	0.17159	0.323061	0.746649	0.979914	NA	NA	Gdpgp1	chr7	80232865	80242061	+
ENSMUSG00000045467	356.713	0.159183	0.216945	0.733749	0.463102	0.964106	NA	NA	Ttll13	chr7	80246376	80260821	+
ENSMUSG00000047084	3317.47	0.150264	0.173327	0.866939	0.385976	0.951677	NA	NA	Ngrn	chr7	80261215	80265374	+
ENSMUSG00000030534	1763.17	0.139811	0.175291	0.797595	0.425106	0.964106	NA	NA	Vps33b	chr7	80269649	80291754	+
ENSMUSG00000038930	1190.13	-0.00309425	0.186313	-0.0166078	0.986749	0.996873	NA	NA	Rccd1	chr7	80293229	80324454	-
ENSMUSG00000038943	11185.7	0.065837	0.14473	0.454896	0.649184	0.979914	NA	NA	Prc1	chr7	80294450	80316259	+
ENSMUSG00000030533	2210.7	0.161628	0.152522	1.05971	0.289278	0.907854	NA	NA	Unc45a	chr7	80325292	80347993	-
ENSMUSG00000030532	232.029	0.00488778	0.241023	0.0202793	0.983821	0.996245	NA	NA	Hddc3	chr7	80343104	80350547	+
ENSMUSG00000038886	856.358	0.0895101	0.171013	0.523412	0.600688	0.978137	NA	NA	Man2a2	chr7	80349097	80371375	-
ENSMUSG00000053158	54.0179	0.156689	0.408136	0.383912	0.701043	0.979914	NA	NA	Fes	chr7	80377756	80387946	-
ENSMUSG00000030530	1042.54	0.0833953	0.205149	0.40651	0.684368	0.979914	NA	NA	Furin	chr7	80388585	80405436	-
ENSMUSG00000030528	9562.1	0.0952769	0.146292	0.651278	0.514867	0.975607	NA	NA	Blm	chr7	80454733	80535119	-
ENSMUSG00000030527	97.0038	0.0418019	0.321927	0.129849	0.896686	0.990998	NA	NA	Crtc3	chr7	80586627	80688877	-
ENSMUSG00000030536	15952.4	0.108765	0.136533	0.796621	0.425671	0.964106	NA	NA	Iqgap1	chr7	80711583	80825974	-
ENSMUSG00000038797	79.1304	0.0822655	0.34762	0.236653	0.812926	0.979914	NA	NA	Zscan2	chr7	80860920	80876537	+
ENSMUSG00000025722	2924.01	0.0215192	0.157415	0.136704	0.891265	0.990998	NA	NA	Wdr73	chr7	80890723	80901269	-
ENSMUSG00000025723	89.2752	-0.0238076	0.328428	-0.0724895	0.942212	0.990998	NA	NA	Nmb	chr7	80902227	80905076	-
ENSMUSG00000025724	2688.09	0.103049	0.156109	0.660109	0.509184	0.973871	NA	NA	Sec11a	chr7	80904889	80947780	-
ENSMUSG00000109390	93.5367	0.0419623	0.385375	0.108887	0.913292	0.990998	NA	NA	Gm45718	chr7	80910373	80914166	-
ENSMUSG00000109008	9.42694	0.159299	0.94137	0.16922	0.865623	0.990998	NA	NA	Gm44899	chr7	80980846	80993415	-
ENSMUSG00000005621	1099.28	-0.0390457	0.170544	-0.228948	0.818909	0.979914	NA	NA	Zfp592	chr7	80993681	81045164	+
ENSMUSG00000109302	18.5604	-0.465471	0.687953	-0.676604	0.498658	0.966725	NA	NA	Gm44967	chr7	80994683	80995313	+
ENSMUSG00000038763	1210.56	0.198976	0.156257	1.27339	0.202879	0.857249	NA	NA	Alpk3	chr7	81057600	81105612	+
ENSMUSG00000085194	24.2635	0.101812	0.633299	0.160765	0.872279	0.990998	NA	NA	Platr32	chr7	81059113	81066307	+
ENSMUSG00000025726	3023.72	0.198087	0.144441	1.37141	0.170248	0.801642	NA	NA	Slc28a1	chr7	81114799	81170416	+
ENSMUSG00000025584	910.802	0.115387	0.164023	0.703485	0.481754	0.964911	NA	NA	Pde8a	chr7	81213596	81334533	+
ENSMUSG00000061787	63804.3	0.119947	0.147772	0.811703	0.416962	0.957154	NA	NA	Rps17	chr7	81342732	81345254	-
ENSMUSG00000025586	137.561	-0.1372	0.327422	-0.41903	0.675194	0.979914	NA	NA	Cpeb1	chr7	81347026	81455465	-
ENSMUSG00000109401	2.4226	-1.82684	1.97972	-0.922776	0.356124	0.937474	NA	NA	Cpeb1os1	chr7	81455895	81458006	+
ENSMUSG00000062444	416.381	-0.102396	0.457966	-0.223588	0.823078	0.979914	NA	NA	Ap3b2	chr7	81460399	81493925	-
ENSMUSG00000061877	5.37632	-0.651354	1.22437	-0.531992	0.594732	0.978137	NA	NA	BC048679	chr7	81494275	81498281	-
ENSMUSG00000097277	356.794	0.059329	0.497332	0.119295	0.905042	0.990998	NA	NA	2900076A07Rik	chr7	81523550	81531498	+
ENSMUSG00000038663	6.1883	0.267361	1.13931	0.234669	0.814466	0.979914	NA	NA	Fsd2	chr7	81533308	81566944	-
ENSMUSG00000045795	456.398	0.0334471	0.196177	0.170495	0.864621	0.990998	NA	NA	Whamm	chr7	81571266	81596836	+
ENSMUSG00000109428	6.60435	1.07748	1.1519	0.935393	0.349586	0.935221	NA	NA	Gm45698	chr7	81590894	81592028	+
ENSMUSG00000025813	615.422	0.137173	0.198489	0.691086	0.489512	0.964911	NA	NA	Homer2	chr7	81600481	81707527	-
ENSMUSG00000038646	1816.58	0.0359881	0.154172	0.233428	0.815429	0.979914	NA	NA	Ramac	chr7	81762925	81769491	+
ENSMUSG00000025102	656.088	0.0567587	0.179884	0.315529	0.75236	0.979914	NA	NA	3110040N11Rik	chr7	81782182	81789478	-
ENSMUSG00000109485	4.41666	-0.17509	1.32701	-0.131942	0.89503	0.990998	NA	NA	Gm45016	chr7	81789477	81794685	+
ENSMUSG00000109427	3.20336	0.339292	1.61303	0.210345	0.833398	0.979914	NA	NA	Gm45845	chr7	81789738	81790319	-
ENSMUSG00000025103	2745.81	0.213008	0.14253	1.49448	0.13505	0.765475	NA	NA	Btbd1	chr7	81792074	81829431	-
ENSMUSG00000038623	133.427	-0.0403203	0.303865	-0.132691	0.894438	0.990998	NA	NA	Tm6sf1	chr7	81859001	81884434	+
ENSMUSG00000109243	6.65221	-0.183607	1.12	-0.163935	0.869783	0.990998	NA	NA	Gm45867	chr7	81874204	81876520	+
ENSMUSG00000025104	790.074	0.289867	0.168587	1.71939	0.0855433	0.672751	NA	NA	Hdgfl3	chr7	81881251	81934473	-
ENSMUSG00000109090	3.17548	-0.0903607	1.55923	-0.057952	0.953787	0.991053	NA	NA	Gm45088	chr7	81918943	81920350	-
ENSMUSG00000025105	5.18993	0.277925	1.22372	0.227115	0.820334	0.979914	NA	NA	Bnc1	chr7	81966653	81992307	-
ENSMUSG00000030638	359.646	0.0015777	0.222907	0.00707786	0.994353	0.998937	NA	NA	Sh3gl3	chr7	82173840	82307419	+
ENSMUSG00000038570	26.5378	0.126715	0.574959	0.22039	0.825568	0.979914	NA	NA	Saxo2	chr7	82632960	82648528	-
ENSMUSG00000038563	3193.31	0.0141124	0.152067	0.092804	0.926059	0.990998	NA	NA	Efl1	chr7	82648614	82777852	+
ENSMUSG00000108855	2.78022	0.429964	1.75048	0.245627	0.805971	0.979914	NA	NA	Gm44917	chr7	82677546	82678065	+
ENSMUSG00000108991	32.3156	0.114821	0.525546	0.218479	0.827056	0.979914	NA	NA	Gm45807	chr7	82695399	82698272	+
ENSMUSG00000108984	18.838	-0.4326	0.678493	-0.63759	0.52374	0.97655	NA	NA	Gm44916	chr7	82715592	82717785	+
ENSMUSG00000057706	330.071	-0.080178	0.203828	-0.393362	0.694052	0.979914	NA	NA	Mex3b	chr7	82867333	82871515	+
ENSMUSG00000109506	5.27075	0.861337	1.26367	0.681613	0.495483	0.965364	NA	NA	Gm44724	chr7	83327738	83369429	-
ENSMUSG00000108831	39.7959	-0.527499	0.474423	-1.11188	0.266191	0.907	NA	NA	Gm7957	chr7	83411977	83414578	+
ENSMUSG00000038540	42.0562	-0.106985	0.455988	-0.234621	0.814503	0.979914	NA	NA	Tmc3	chr7	83584927	83625614	+
ENSMUSG00000087088	45.939	-0.268321	0.446476	-0.600974	0.547857	0.978137	NA	NA	Gm16638	chr7	83597048	83631880	-
ENSMUSG00000046027	530.904	0.155931	0.183032	0.851936	0.39425	0.953469	NA	NA	Stard5	chr7	83631959	83653127	+
ENSMUSG00000108825	60.5006	0.134785	0.38875	0.346715	0.728805	0.979914	NA	NA	Gm45838	chr7	83633371	83635817	+
ENSMUSG00000001741	7.11196	0.044534	1.08257	0.0411375	0.967186	0.992765	NA	NA	Il16	chr7	83642825	83745726	-
ENSMUSG00000063902	2585.23	0.0126365	0.149664	0.0844327	0.932712	0.990998	NA	NA	Gm7964	chr7	83755904	83757281	+
ENSMUSG00000011154	8.64699	0.208387	1.03321	0.201689	0.84016	0.981318	NA	NA	Cfap161	chr7	83774101	83794880	-
ENSMUSG00000070462	1125.26	0.250311	0.479499	0.522026	0.601652	0.978137	NA	NA	Tlnrd1	chr7	83879873	83884305	-
ENSMUSG00000038503	3993.6	0.204951	0.154274	1.32849	0.184017	0.826757	NA	NA	Mesd	chr7	83884466	83901532	+
ENSMUSG00000108878	147.813	0.0858006	0.280983	0.305359	0.760093	0.979914	NA	NA	Gm49493	chr7	83892262	83896397	+
ENSMUSG00000052353	115.187	-0.0519981	0.296666	-0.175275	0.860864	0.990073	NA	NA	Cemip	chr7	83932857	84086502	-
ENSMUSG00000038459	2017.09	0.0449866	0.165288	0.27217	0.785491	0.979914	NA	NA	Abhd17c	chr7	84109356	84151893	-
ENSMUSG00000097016	14.5093	0.95515	0.765503	1.24774	0.212126	0.864886	NA	NA	Gm26708	chr7	84152140	84195115	+
ENSMUSG00000015709	669.669	0.0160001	0.176163	0.0908256	0.927631	0.990998	NA	NA	Arnt2	chr7	84246278	84410176	-
ENSMUSG00000030630	681.117	0.0267245	0.170224	0.156997	0.875247	0.990998	NA	NA	Fah	chr7	84585159	84606722	-
ENSMUSG00000030629	3948.8	0.105971	0.156776	0.675943	0.499077	0.967491	NA	NA	Zfand6	chr7	84613766	84689959	-
ENSMUSG00000055610	221.312	0.0126463	0.5866	0.0215586	0.9828	0.996169	NA	NA	Olfr307	chr7	86332176	86337586	-
ENSMUSG00000001773	56.2136	0.11448	0.412342	0.277634	0.781293	0.979914	NA	NA	Folh1	chr7	86718977	86775943	-
ENSMUSG00000030562	361.294	0.24216	0.202554	1.19553	0.231879	0.89415	NA	NA	Nox4	chr7	87246096	87398710	+
ENSMUSG00000030560	535.003	0.0200741	0.180749	0.11106	0.911568	0.990998	NA	NA	Ctsc	chr7	88278085	88310888	+
ENSMUSG00000109244	6.5849	-0.841376	1.12304	-0.749194	0.45374	0.964106	NA	NA	Gm44751	chr7	88311478	88315864	+
ENSMUSG00000030559	68.0155	-0.155465	0.379809	-0.409325	0.682301	0.979914	NA	NA	Rab38	chr7	88430273	88491572	+
ENSMUSG00000069972	8.05467	-0.666272	1.0087	-0.660527	0.508915	0.973343	NA	NA	Rps13-ps2	chr7	88530446	88530898	-
ENSMUSG00000039428	1124	0.0473971	0.158036	0.299913	0.764243	0.979914	NA	NA	Tmem135	chr7	89139714	89404222	-
ENSMUSG00000109576	4.13108	-0.387995	1.38568	-0.280003	0.779475	0.979914	NA	NA	Gm44704	chr7	89215108	89217097	-
ENSMUSG00000049791	102.721	0.195122	0.311106	0.627187	0.530536	0.977243	NA	NA	Fzd4	chr7	89404355	89413134	+
ENSMUSG00000039405	12.3644	0.0370822	0.812771	0.0456244	0.96361	0.992094	NA	NA	Prss23	chr7	89507783	89527187	-
ENSMUSG00000098019	9.89151	0.00615326	0.902548	0.00681765	0.99456	0.998984	NA	NA	Gm2546	chr7	89607706	89608696	+
ENSMUSG00000030621	3.38498	-0.70437	1.55719	-0.452333	0.651029	0.979914	NA	NA	Me3	chr7	89632392	89854359	+
ENSMUSG00000039391	8.80617	-0.343284	0.950409	-0.361196	0.717953	0.979914	NA	NA	Ccdc81	chr7	89866148	89903629	-
ENSMUSG00000062797	3913.08	0.0195128	0.157818	0.123641	0.901599	0.990998	NA	NA	Hikeshi	chr7	89917529	89941204	-
ENSMUSG00000030619	18787	0.028316	0.161376	0.175466	0.860713	0.989929	NA	NA	Eed	chr7	89954654	89980983	-
ENSMUSG00000109038	47.676	0.0257903	0.453743	0.056839	0.954673	0.991053	NA	NA	Gm45120	chr7	89964987	89965394	-
ENSMUSG00000097585	99.0191	0.305784	0.323794	0.944377	0.344977	0.929635	NA	NA	E230029C05Rik	chr7	89980723	90049069	+
ENSMUSG00000109245	5.18515	0.56144	1.31284	0.427654	0.668903	0.979914	NA	NA	Gm44860	chr7	90030571	90032916	+
ENSMUSG00000062235	17.0518	0.428281	0.697892	0.613678	0.539428	0.978137	NA	NA	Gm5341	chr7	90107480	90107968	-
ENSMUSG00000097162	132.955	0.293124	0.3079	0.952012	0.341091	0.929635	NA	NA	2310010J17Rik	chr7	90124822	90129984	-
ENSMUSG00000039361	17978.3	0.0213155	0.155179	0.13736	0.890746	0.990998	NA	NA	Picalm	chr7	90130213	90213465	+
ENSMUSG00000109429	102.678	0.274494	0.307555	0.892504	0.372123	0.943218	NA	NA	Gm45223	chr7	90132492	90137629	+
ENSMUSG00000109498	56.5474	-0.183356	0.400488	-0.457831	0.647074	0.979914	NA	NA	Gm45222	chr7	90145948	90150254	+
ENSMUSG00000109005	88.2872	-0.0171868	0.345458	-0.0497509	0.960321	0.991243	NA	NA	Gm45221	chr7	90185927	90188198	+
ENSMUSG00000109279	83.546	-0.29191	0.352975	-0.826999	0.408238	0.954763	NA	NA	Gm45220	chr7	90201278	90203786	+
ENSMUSG00000030617	3.88216	-0.606039	1.42557	-0.425121	0.670749	0.979914	NA	NA	Ccdc83	chr7	90223873	90265777	-
ENSMUSG00000030616	19.0547	0.399998	0.6597	0.606333	0.544294	0.978137	NA	NA	Sytl2	chr7	90302252	90410719	+
ENSMUSG00000044362	73.2106	0.205979	0.390042	0.528095	0.597433	0.978137	NA	NA	Ccdc89	chr7	90426577	90428669	+
ENSMUSG00000051451	6686.2	0.17538	0.184332	0.951435	0.341383	0.929635	NA	NA	Crebzf	chr7	90442729	90447994	+
ENSMUSG00000030615	2958.22	0.144641	0.151963	0.951819	0.341189	0.929635	NA	NA	Tmem126a	chr7	90450700	90457229	-
ENSMUSG00000109216	9.63581	0.513172	0.938083	0.547043	0.584349	0.978137	NA	NA	Gm44907	chr7	90457252	90458884	+
ENSMUSG00000030614	1118.01	0.0970025	0.183782	0.527812	0.59763	0.978137	NA	NA	Tmem126b	chr7	90467438	90476001	-
ENSMUSG00000052572	4.59966	-0.630254	1.37182	-0.459428	0.645927	0.979914	NA	NA	Dlg2	chr7	90476672	92449247	+
ENSMUSG00000109125	2.79382	2.30921	1.81507	1.27224	0.203286	0.857249	NA	NA	Gm45159	chr7	90887072	90940052	+
ENSMUSG00000030613	1554.81	0.0718339	0.16598	0.432787	0.66517	0.979914	NA	NA	Ccdc90b	chr7	92561149	92582294	+
ENSMUSG00000041343	185.665	0.0307049	0.266185	0.115352	0.908166	0.990998	NA	NA	Ankrd42	chr7	92581723	92637142	-
ENSMUSG00000103887	85.0035	0.149736	0.349829	0.428026	0.668632	0.979914	NA	NA	Gm37008	chr7	92637208	92637526	+
ENSMUSG00000098066	150.528	0.0059242	0.271353	0.0218321	0.982582	0.996169	NA	NA	Gm26944	chr7	92639739	92647442	+
ENSMUSG00000102555	533.473	0.0936118	0.227005	0.412378	0.680063	0.979914	NA	NA	6430511E19Rik	chr7	92639949	92643783	+
ENSMUSG00000041328	6061.93	0.0472681	0.156003	0.302995	0.761894	0.979914	NA	NA	Pcf11	chr7	92643543	92669934	-
ENSMUSG00000074024	1774.08	0.0426345	0.172844	0.246665	0.805167	0.979914	NA	NA	4632427E13Rik	chr7	92734166	92741468	-
ENSMUSG00000030643	557.503	0.0909819	0.191298	0.475603	0.634357	0.979914	NA	NA	Rab30	chr7	92741603	92844535	+
ENSMUSG00000109257	2.97549	0.136081	1.65081	0.0824329	0.934302	0.990998	NA	NA	Gm45200	chr7	92778505	92779423	+
ENSMUSG00000030641	5572.2	0.00964341	0.141466	0.0681679	0.945652	0.990998	NA	NA	Ddias	chr7	92857525	92874247	-
ENSMUSG00000061119	952.897	-0.0593991	0.171869	-0.345607	0.729638	0.979914	NA	NA	Prcp	chr7	92874470	92934583	+
ENSMUSG00000109268	6.64337	0.237796	1.09521	0.217124	0.828112	0.979914	NA	NA	9530078K11Rik	chr7	92902179	92902872	+
ENSMUSG00000097644	15.935	0.677812	0.776894	0.872463	0.382956	0.948699	NA	NA	Gm26862	chr7	93006982	93104789	+
ENSMUSG00000051515	75.8936	-0.0166441	0.379605	-0.0438458	0.965027	0.992403	NA	NA	Fam181b	chr7	93079865	93081867	+
ENSMUSG00000087412	195.304	0.0363203	0.242864	0.14955	0.88112	0.990998	NA	NA	Gm15501	chr7	93178983	93184176	-
ENSMUSG00000109195	11.0498	-0.423195	0.885413	-0.477963	0.632676	0.979914	NA	NA	Gm45038	chr7	93523060	93526897	+
ENSMUSG00000108532	9.68612	0.810301	0.921854	0.878991	0.379406	0.948426	NA	NA	Gm32647	chr7	94042691	94709171	+
ENSMUSG00000048078	4240.89	0.0792017	0.147375	0.537416	0.590981	0.978137	NA	NA	Tenm4	chr7	96171246	96911093	+
ENSMUSG00000108528	140.644	0.026124	0.276977	0.0943185	0.924856	0.990998	NA	NA	Gm8319	chr7	96202896	96203536	-
ENSMUSG00000076143	12.7971	-0.197844	0.833883	-0.237256	0.812458	0.979914	NA	NA	Mir708	chr7	96249424	96249532	+
ENSMUSG00000099030	2.75511	0.933354	1.81715	0.513636	0.607506	0.978137	NA	NA	Mir6394	chr7	96305667	96305765	+
ENSMUSG00000085560	4.35217	-0.892296	1.46204	-0.610311	0.541656	0.978137	NA	NA	C230038L03Rik	chr7	96906826	96951886	-
ENSMUSG00000018995	1008.92	0.0863382	0.186092	0.463953	0.642681	0.979914	NA	NA	Nars2	chr7	96951505	97064758	+
ENSMUSG00000004508	22.259	-0.218784	0.62369	-0.350789	0.725747	0.979914	NA	NA	Gab2	chr7	97081586	97308946	+
ENSMUSG00000035713	239.815	0.0581162	0.226163	0.256966	0.797205	0.979914	NA	NA	Usp35	chr7	97309380	97332020	-
ENSMUSG00000044952	60.6469	0.123482	0.404261	0.305451	0.760023	0.979914	NA	NA	Kctd21	chr7	97332327	97350213	+
ENSMUSG00000035704	481.385	0.135833	0.186344	0.728938	0.466039	0.964106	NA	NA	Alg8	chr7	97371606	97392185	+
ENSMUSG00000030647	3933.32	0.124649	0.144735	0.86122	0.389117	0.953302	NA	NA	Ndufc2	chr7	97400003	97407802	+
ENSMUSG00000083974	2.68374	-0.118713	1.73197	-0.0685423	0.945354	0.990998	NA	NA	Gm16053	chr7	97406140	97406327	+
ENSMUSG00000035686	26.3105	-0.456807	0.572058	-0.798532	0.424562	0.964106	NA	NA	Thrsp	chr7	97412938	97417730	-
ENSMUSG00000051727	10.1739	-0.998042	0.947071	-1.05382	0.291965	0.910582	NA	NA	Kctd14	chr7	97451323	97459557	+
ENSMUSG00000025133	6160.95	0.0291812	0.145524	0.200526	0.841069	0.981552	NA	NA	Ints4	chr7	97480956	97541395	+
ENSMUSG00000065360	2.86135	-1.47903	1.79871	-0.82227	0.410923	0.954763	NA	NA	Gm24412	chr7	97521808	97521916	+
ENSMUSG00000035642	193.105	0.0906672	0.249949	0.362744	0.716796	0.979914	NA	NA	Aamdc	chr7	97550331	97579497	-
ENSMUSG00000035623	4284.41	0.0513493	0.147947	0.347079	0.728532	0.979914	NA	NA	Rsf1	chr7	97579889	97692778	+
ENSMUSG00000108442	17.5441	-0.290527	0.723785	-0.401399	0.688126	0.979914	NA	NA	Rpl15-ps5	chr7	97594837	97595441	-
ENSMUSG00000086433	8.7518	-0.508891	0.978143	-0.520263	0.602881	0.978137	NA	NA	Rsf1os1	chr7	97598349	97645112	-
ENSMUSG00000086993	74.9282	0.106372	0.379584	0.280234	0.779298	0.979914	NA	NA	Rsf1os2	chr7	97650010	97696828	-
ENSMUSG00000025439	13103.1	0.0752532	0.161577	0.465744	0.641399	0.979914	NA	NA	Clns1a	chr7	97696634	97720796	+
ENSMUSG00000042797	76.4389	0.229512	0.348894	0.657828	0.510649	0.974767	NA	NA	Aqp11	chr7	97724006	97738289	-
ENSMUSG00000030774	695.848	0.00560654	0.175873	0.0318784	0.974569	0.994516	NA	NA	Pak1	chr7	97788541	97912381	+
ENSMUSG00000035582	3.70593	0.718161	1.46864	0.488998	0.624843	0.979914	NA	NA	Gdpd4	chr7	97919955	98049663	+
ENSMUSG00000030761	85.4233	0.243187	0.340337	0.714546	0.474889	0.964106	NA	NA	Myo7a	chr7	98051060	98119524	-
ENSMUSG00000035547	980.832	0.0849922	0.163916	0.518511	0.604102	0.978137	NA	NA	Capn5	chr7	98121559	98178274	-
ENSMUSG00000074006	46.1762	0.126459	0.436424	0.289761	0.771999	0.979914	NA	NA	Omp	chr7	98143359	98145502	-
ENSMUSG00000097749	4.12019	-0.382965	1.40621	-0.272339	0.785362	0.979914	NA	NA	Gm16938	chr7	98177194	98179401	+
ENSMUSG00000074004	2.9646	0.144349	1.60021	0.0902062	0.928123	0.990998	NA	NA	B3gnt6	chr7	98192417	98199481	-
ENSMUSG00000030760	1336.43	0.00435708	0.162829	0.0267586	0.978652	0.995391	NA	NA	Acer3	chr7	98206389	98321208	-
ENSMUSG00000049580	551.663	-0.0773753	0.234724	-0.329644	0.741669	0.979914	NA	NA	Tsku	chr7	98350668	98361328	-
ENSMUSG00000090958	4.3569	-0.87091	1.36327	-0.638837	0.522929	0.97655	NA	NA	Lrrc32	chr7	98489283	98502181	+
ENSMUSG00000035401	2680.94	0.0460213	0.143695	0.32027	0.748764	0.979914	NA	NA	Emsy	chr7	98587137	98656783	-
ENSMUSG00000086477	133.19	0.16109	0.337851	0.476808	0.633499	0.979914	NA	NA	Gm15506	chr7	98682336	98702928	-
ENSMUSG00000030753	4885.57	0.0623934	0.1601	0.389714	0.696748	0.979914	NA	NA	Thap12	chr7	98703103	98718062	+
ENSMUSG00000109149	2.43959	-1.07171	1.83074	-0.5854	0.558279	0.978137	NA	NA	Gm19656	chr7	98720057	98728760	-
ENSMUSG00000015957	42.9228	0.305304	0.483552	0.631379	0.527793	0.977243	NA	NA	Wnt11	chr7	98835112	98855195	+
ENSMUSG00000035354	2370.13	0.0731172	0.152389	0.479805	0.631366	0.979914	NA	NA	Uvrag	chr7	98885021	99141141	-
ENSMUSG00000109073	3.15443	-0.105004	1.60164	-0.0655603	0.947728	0.990998	NA	NA	Gm44975	chr7	99122070	99123459	-
ENSMUSG00000109468	2.75172	2.28757	1.85463	1.23344	0.217413	0.876267	NA	NA	Gm45185	chr7	99141593	99141996	+
ENSMUSG00000030747	466.012	0.0492429	0.193066	0.255057	0.798679	0.979914	NA	NA	Dgat2	chr7	99153658	99182719	-
ENSMUSG00000052396	41.2178	0.324981	0.466872	0.69608	0.486379	0.964911	NA	NA	Mogat2	chr7	99219084	99238619	-
ENSMUSG00000097015	5.12878	-0.55721	1.23929	-0.449622	0.652983	0.979914	NA	NA	Gm26705	chr7	99260481	99267218	-
ENSMUSG00000055407	1076.55	-0.0622738	0.159061	-0.391509	0.695421	0.979914	NA	NA	Map6	chr7	99267447	99337137	+
ENSMUSG00000109460	30.3985	-0.281199	0.529584	-0.53098	0.595433	0.978137	NA	NA	Gm45591	chr7	99321200	99322455	+
ENSMUSG00000070436	4158.89	0.222719	0.151557	1.46953	0.141688	0.769119	NA	NA	Serpinh1	chr7	99345376	99353239	-
ENSMUSG00000035314	139.082	-0.0365171	0.273528	-0.133504	0.893795	0.990998	NA	NA	Gdpd5	chr7	99381414	99461877	+
ENSMUSG00000030744	95830.2	0.1231	0.151807	0.810902	0.417422	0.957458	NA	NA	Rps3	chr7	99477896	99483738	-
ENSMUSG00000065822	571.812	0.110483	0.548548	0.201409	0.840379	0.981465	NA	NA	Snord15a	chr7	99482785	99482932	-
ENSMUSG00000065311	2.93338	0.106037	1.70787	0.0620877	0.950493	0.990998	NA	NA	n-R5s156	chr7	99497718	99497822	+
ENSMUSG00000018909	1116.59	-0.104021	0.188423	-0.552058	0.580909	0.978137	NA	NA	Arrb1	chr7	99535466	99606771	+
ENSMUSG00000096606	2.66064	-1.25579	1.75729	-0.714618	0.474845	0.964106	NA	NA	Tpbgl	chr7	99624082	99627103	-
ENSMUSG00000097974	4.19896	-0.331496	1.47206	-0.225192	0.82183	0.979914	NA	NA	Gm10605	chr7	99625936	99631711	+
ENSMUSG00000030737	4.18879	-0.350038	1.38764	-0.252255	0.800844	0.979914	NA	NA	Slco2b1	chr7	99657804	99711340	-
ENSMUSG00000035239	389.94	0.124994	0.20572	0.607592	0.543458	0.978137	NA	NA	Neu3	chr7	99811439	99828417	-
ENSMUSG00000035227	5227.11	-0.00231986	0.139039	-0.0166849	0.986688	0.996873	NA	NA	Spcs2	chr7	99837569	99863462	-
ENSMUSG00000035211	36.8993	0.0950106	0.494577	0.192105	0.84766	0.983904	NA	NA	Xrra1	chr7	99859116	99917822	+
ENSMUSG00000058761	3204.53	0.106282	0.149872	0.709152	0.47823	0.964911	NA	NA	Rnf169	chr7	99920254	99980448	-
ENSMUSG00000030726	5633.15	0.0660988	0.141906	0.465793	0.641363	0.979914	NA	NA	Pold3	chr7	100082111	100121565	-
ENSMUSG00000030725	372.166	0.106083	0.206133	0.514632	0.60681	0.978137	NA	NA	Lipt2	chr7	100159277	100161365	+
ENSMUSG00000030729	1101.99	0.00357324	0.15871	0.0225143	0.982038	0.996068	NA	NA	Pgm2l1	chr7	100227394	100278868	+
ENSMUSG00000089987	2.5544	1.38327	1.80673	0.765618	0.443904	0.964106	NA	NA	Gpx2-ps1	chr7	100264675	100265245	+
ENSMUSG00000051048	9.07753	-0.0989237	0.938736	-0.10538	0.916075	0.990998	NA	NA	P4ha3	chr7	100285520	100319699	+
ENSMUSG00000030718	2289.86	0.00573507	0.146342	0.0391894	0.968739	0.993005	NA	NA	Ppme1	chr7	100326737	100372307	-
ENSMUSG00000047248	1697.62	0.0774557	0.157854	0.49068	0.623653	0.979914	NA	NA	C2cd3	chr7	100372233	100470152	+
ENSMUSG00000109046	7.91984	-0.0179737	1.02925	-0.0174629	0.986067	0.996567	NA	NA	Gm44571	chr7	100381594	100382308	+
ENSMUSG00000099137	3.81119	0.769392	1.53556	0.50105	0.616336	0.978137	NA	NA	Gm10603	chr7	100446737	100474846	-
ENSMUSG00000102241	11.9539	0.0573652	0.877412	0.06538	0.947871	0.990998	NA	NA	Gm37716	chr7	100458460	100459406	+
ENSMUSG00000032942	37.4423	-0.00947661	0.477936	-0.0198282	0.98418	0.996271	NA	NA	Ucp3	chr7	100472990	100486432	+
ENSMUSG00000033685	2153.25	0.133964	0.14785	0.906081	0.364893	0.943107	NA	NA	Ucp2	chr7	100493337	100502020	+
ENSMUSG00000030708	281.527	-0.0936668	0.24081	-0.388965	0.697302	0.979914	NA	NA	Dnajb13	chr7	100501716	100514960	-
ENSMUSG00000109560	8.49552	-0.483275	1.13647	-0.425243	0.67066	0.979914	NA	NA	Gm8463	chr7	100524016	100524628	+
ENSMUSG00000044881	574.835	0.0910606	0.181292	0.502288	0.615465	0.978137	NA	NA	Coa4	chr7	100537071	100540369	+
ENSMUSG00000030706	1613.93	0.137876	0.149133	0.924517	0.355217	0.937474	NA	NA	Mrpl48	chr7	100545751	100608301	-
ENSMUSG00000030704	6217.52	0.0858471	0.153505	0.559245	0.575995	0.978137	NA	NA	Rab6a	chr7	100607410	100641268	+
ENSMUSG00000082210	8.24722	-0.220899	1.03189	-0.214071	0.830492	0.979914	NA	NA	Gm14382	chr7	100624518	100624954	+
ENSMUSG00000030701	644.676	0.0904805	0.173572	0.521287	0.602167	0.978137	NA	NA	Plekhb1	chr7	100642892	100662414	-
ENSMUSG00000108866	37.7282	0.265593	0.486213	0.546249	0.584895	0.978137	NA	NA	Gm35082	chr7	100675088	100677760	+
ENSMUSG00000029461	1539.6	0.0034681	0.151308	0.0229208	0.981713	0.995911	NA	NA	Fam168a	chr7	100706635	100841656	+
ENSMUSG00000097388	9.81065	-0.140456	0.921507	-0.15242	0.878856	0.990998	NA	NA	Gm3200	chr7	100760805	100761806	-
ENSMUSG00000109109	10.9226	0.660371	0.883788	0.747205	0.45494	0.964106	NA	NA	Gm44953	chr7	100811352	100812637	+
ENSMUSG00000008318	361.146	0.0173823	0.202114	0.0860028	0.931464	0.990998	NA	NA	Relt	chr7	100845847	100863446	-
ENSMUSG00000032875	1192.16	0.0643081	0.165836	0.387782	0.698177	0.979914	NA	NA	Arhgef17	chr7	100869752	100932107	-
ENSMUSG00000048779	47.6437	-0.126389	0.463479	-0.272696	0.785087	0.979914	NA	NA	P2ry6	chr7	100937630	100974649	-
ENSMUSG00000032860	98.8592	-0.27698	0.31511	-0.878994	0.379405	0.948426	NA	NA	P2ry2	chr7	100996568	101012866	-
ENSMUSG00000030691	1068.5	-0.00979705	0.167735	-0.0584081	0.953424	0.991053	NA	NA	Fchsd2	chr7	101092863	101284405	+
ENSMUSG00000111425	7.28346	-0.655877	1.05496	-0.621709	0.534133	0.978137	NA	NA	Gm47324	chr7	101238218	101239278	+
ENSMUSG00000047767	479.927	-0.0815354	0.208293	-0.391447	0.695467	0.979914	NA	NA	Atg16l2	chr7	101263034	101302251	-
ENSMUSG00000030688	413.593	0.183645	0.207041	0.886998	0.37508	0.943531	NA	NA	Stard10	chr7	101317086	101346626	+
ENSMUSG00000110239	2.62193	-3.1683	2.13993	-1.48056	0.138723	0.765475	NA	NA	Gm45620	chr7	101347409	101347984	-
ENSMUSG00000032812	1683.27	0.0435718	0.162603	0.267964	0.788727	0.979914	NA	NA	Arap1	chr7	101348067	101412586	+
ENSMUSG00000109656	5.34648	-0.414864	1.26447	-0.328093	0.742841	0.979914	NA	NA	Gm45548	chr7	101351273	101354439	-
ENSMUSG00000110195	3.65772	0.301245	1.52029	0.19815	0.842928	0.98265	NA	NA	Pde2a	chr7	101421691	101512827	+
ENSMUSG00000067121	14.1904	0.303955	0.767646	0.395957	0.692137	0.979914	NA	NA	Gm7027	chr7	101573460	101574321	-
ENSMUSG00000001829	5736.97	0.0942182	0.15527	0.606801	0.543983	0.978137	NA	NA	Clpb	chr7	101663633	101795506	+
ENSMUSG00000110360	29.2276	-0.451633	0.548196	-0.823854	0.410023	0.954763	NA	NA	Gm45380	chr7	101790536	101790850	+
ENSMUSG00000007946	20.2013	-0.269656	0.655876	-0.411138	0.680971	0.979914	NA	NA	Phox2a	chr7	101818313	101822726	+
ENSMUSG00000032737	4178.07	0.0570818	0.15808	0.361095	0.718028	0.979914	NA	NA	Inppl1	chr7	101822632	101838229	-
ENSMUSG00000073985	32.8218	0.249479	0.557678	0.447352	0.654621	0.979914	NA	NA	Gm10602	chr7	101836503	101842771	+
ENSMUSG00000032725	98.0271	0.0659081	0.316098	0.208505	0.834835	0.979914	NA	NA	Folr2	chr7	101839988	101857194	-
ENSMUSG00000001827	3272.89	0.0657233	0.156578	0.419749	0.674669	0.979914	NA	NA	Folr1	chr7	101858331	101870788	-
ENSMUSG00000030649	4418.14	0.0378138	0.147231	0.256834	0.797307	0.979914	NA	NA	Anapc15	chr7	101863715	101901849	+
ENSMUSG00000078630	14.2497	-0.0536594	0.760747	-0.0705352	0.943768	0.990998	NA	NA	Tomt	chr7	101898370	101906359	-
ENSMUSG00000030842	5071.84	0.0178398	0.153495	0.116224	0.907475	0.990998	NA	NA	Lamtor1	chr7	101905904	101926675	+
ENSMUSG00000064307	25.8004	-0.638968	0.572116	-1.11685	0.264059	0.907	NA	NA	Lrrc51	chr7	101912984	101933895	-
ENSMUSG00000066306	11204.4	0.0209613	0.141389	0.148253	0.882143	0.990998	NA	NA	Numa1	chr7	101934111	102014964	+
ENSMUSG00000070427	310.667	-0.135584	0.207681	-0.652847	0.513855	0.975607	NA	NA	Il18bp	chr7	102014885	102018690	-
ENSMUSG00000070426	1050.38	0.11463	0.171714	0.66756	0.504415	0.971634	NA	NA	Rnf121	chr7	102019137	102065469	-
ENSMUSG00000099481	715.21	0.0330333	0.17684	0.186798	0.851819	0.985302	NA	NA	Xndc1	chr7	102065511	102083765	+
ENSMUSG00000070425	3.91815	-0.974057	1.47617	-0.659854	0.509347	0.973904	NA	NA	Xntrpc	chr7	102065713	102096864	+
ENSMUSG00000070424	35.909	0.251614	0.509031	0.494299	0.621095	0.979914	NA	NA	Art5	chr7	102096879	102109489	-
ENSMUSG00000030996	28.2668	-0.0268644	0.573892	-0.0468109	0.962664	0.991984	NA	NA	Art1	chr7	102101743	102113933	+
ENSMUSG00000066279	9.42426	0.447866	0.91942	0.487118	0.626175	0.979914	NA	NA	Chrna10	chr7	102111266	102116828	-
ENSMUSG00000063550	18077.6	0.00430942	0.146967	0.0293223	0.976608	0.99466	NA	NA	Nup98	chr7	102119398	102210176	-
ENSMUSG00000030990	762.862	-0.0128843	0.18296	-0.0704211	0.943859	0.990998	NA	NA	Pgap2	chr7	102210208	102238567	+
ENSMUSG00000073982	194.586	0.0628944	0.250168	0.251408	0.801498	0.979914	NA	NA	Rhog	chr7	102239123	102256054	-
ENSMUSG00000030987	1390.39	0.0546983	0.157989	0.346217	0.72918	0.979914	NA	NA	Stim1	chr7	102267806	102437319	+
ENSMUSG00000030978	19053.2	0.0619791	0.147767	0.419437	0.674897	0.979914	NA	NA	Rrm1	chr7	102441695	102469771	+
ENSMUSG00000109940	92.5378	0.328445	0.323224	1.01615	0.309557	0.926847	NA	NA	Gm45399	chr7	102458245	102459260	+
ENSMUSG00000030966	297.8	-0.0581894	0.220415	-0.263999	0.791781	0.979914	NA	NA	Trim21	chr7	102557921	102565486	-
ENSMUSG00000073968	119.77	-0.150177	0.306506	-0.489965	0.624159	0.979914	NA	NA	Trim68	chr7	102677582	102687327	-
ENSMUSG00000109618	8.0594	-0.65588	1.00342	-0.653645	0.51334	0.975607	NA	NA	Gm45527	chr7	102685446	102686219	-
ENSMUSG00000057321	17.9184	0.31653	0.7322	0.4323	0.665524	0.979914	NA	NA	Usp17ld	chr7	103249737	103252505	-
ENSMUSG00000065254	43.32	0.414767	0.458071	0.905464	0.36522	0.943107	NA	NA	Gm23973	chr7	103271550	103271870	+
ENSMUSG00000058976	70.5149	-0.540291	0.362937	-1.48866	0.136576	0.765475	NA	NA	Usp17lc	chr7	103415072	103419880	+
ENSMUSG00000080367	3.66383	0.696969	1.54648	0.450682	0.652219	0.979914	NA	NA	Gm25774	chr7	103415806	103415926	+
ENSMUSG00000083854	53.967	0.050818	0.404038	0.125775	0.89991	0.990998	NA	NA	Dnajc19-ps	chr7	103882654	103883004	-
ENSMUSG00000072244	12929.8	0.120393	0.161975	0.743284	0.45731	0.964106	NA	NA	Trim6	chr7	104218793	104235152	+
ENSMUSG00000056144	55.6269	0.236274	0.40695	0.580598	0.561511	0.978137	NA	NA	Trim34a	chr7	104244457	104262234	+
ENSMUSG00000090215	57.0271	0.198932	0.404887	0.491326	0.623196	0.979914	NA	NA	Trim34b	chr7	104329471	104336909	+
ENSMUSG00000057143	336.253	0.149384	0.211802	0.705303	0.480622	0.964911	NA	NA	Trim12c	chr7	104338754	104353362	-
ENSMUSG00000030921	12.3033	-0.437475	0.852213	-0.513341	0.607713	0.978137	NA	NA	Trim30a	chr7	104409025	104465193	-
ENSMUSG00000057596	15.1738	0.493666	0.817577	0.603816	0.545966	0.978137	NA	NA	Trim30d	chr7	104470014	104507849	-
ENSMUSG00000082154	11.6444	-0.861518	0.842711	-1.02232	0.306631	0.92482	NA	NA	Gm16464	chr7	104501055	104502149	-
ENSMUSG00000070421	10.6199	-0.0470245	0.877479	-0.0535905	0.957261	0.991053	NA	NA	Olfr658	chr7	104642877	104647305	-
ENSMUSG00000043073	53.8239	-0.388489	0.406466	-0.955772	0.339187	0.929635	NA	NA	Usp17le	chr7	104768049	104777470	-
ENSMUSG00000086229	2.95305	-0.334847	1.61559	-0.20726	0.835807	0.979914	NA	NA	Gm4887	chr7	104821204	104822256	+
ENSMUSG00000062369	88.5134	-0.360389	0.67515	-0.533792	0.593486	0.978137	NA	NA	Usp17lb	chr7	104840257	104842603	-
ENSMUSG00000054568	15.5273	-0.91129	0.81481	-1.11841	0.263393	0.907	NA	NA	Usp17la	chr7	104857009	104862667	+
ENSMUSG00000094685	3.45701	0.552231	1.50768	0.366278	0.714157	0.979914	NA	NA	Gm5900	chr7	104949915	104950289	-
ENSMUSG00000044465	2648.12	0.0655491	0.147089	0.445642	0.655856	0.979914	NA	NA	Fam160a2	chr7	105371211	105400054	-
ENSMUSG00000110366	4.86491	-0.448742	1.2749	-0.351981	0.724853	0.979914	NA	NA	Gm45885	chr7	105400314	105401892	+
ENSMUSG00000030897	8.57767	0.206278	0.986842	0.209029	0.834426	0.979914	NA	NA	Cnga4	chr7	105404568	105408742	+
ENSMUSG00000030898	6.33397	-0.31197	1.12504	-0.277297	0.781552	0.979914	NA	NA	Cckbr	chr7	105425731	105470898	+
ENSMUSG00000037060	63.769	-0.278386	0.378679	-0.735151	0.462248	0.964106	NA	NA	Cavin3	chr7	105480083	105482300	-
ENSMUSG00000109735	11.4815	0.659621	0.852725	0.773545	0.4392	0.964106	NA	NA	Gm45667	chr7	105481927	105483242	+
ENSMUSG00000037049	569.265	0.0665341	0.18269	0.364192	0.715714	0.979914	NA	NA	Smpd1	chr7	105554360	105558389	+
ENSMUSG00000037032	1085.41	0.0593315	0.158566	0.374176	0.708273	0.979914	NA	NA	Apbb1	chr7	105558483	105581653	-
ENSMUSG00000030895	4.0846	2.26658	1.51186	1.4992	0.133822	0.765475	NA	NA	Hpx	chr7	105591613	105600137	-
ENSMUSG00000036989	605.558	0.0836201	0.178508	0.46844	0.63947	0.979914	NA	NA	Trim3	chr7	105604463	105633571	-
ENSMUSG00000110077	7.65735	0.241641	1.02914	0.234799	0.814365	0.979914	NA	NA	Gm45632	chr7	105622817	105624704	-
ENSMUSG00000030881	2173.05	0.023317	0.152794	0.152604	0.87871	0.990998	NA	NA	Arfip2	chr7	105634203	105640416	-
ENSMUSG00000089847	483.555	-0.114482	0.193515	-0.591591	0.554125	0.978137	NA	NA	Timm10b	chr7	105640056	105643637	+
ENSMUSG00000110234	5.06357	-1.1928	1.287	-0.926806	0.354028	0.937474	NA	NA	Gm45799	chr7	105640552	105684439	+
ENSMUSG00000030882	10.9731	-0.995466	0.900192	-1.10584	0.268797	0.907	NA	NA	Dnhd1	chr7	105650827	105721799	+
ENSMUSG00000030888	3499.46	0.0762791	0.163828	0.465606	0.641498	0.979914	NA	NA	Rrp8	chr7	105731730	105737385	-
ENSMUSG00000030890	1519.56	0.0961933	0.163127	0.589682	0.555404	0.978137	NA	NA	Ilk	chr7	105736592	105742925	+
ENSMUSG00000043866	3488.39	0.0663118	0.163421	0.405774	0.684909	0.979914	NA	NA	Taf10	chr7	105739393	105744361	-
ENSMUSG00000030894	1771.57	0.0978101	0.183226	0.533822	0.593465	0.978137	NA	NA	Tpp1	chr7	105744811	105752235	-
ENSMUSG00000036862	29.3115	0.0692297	0.534503	0.129522	0.896945	0.990998	NA	NA	Dchs1	chr7	105752990	105787654	-
ENSMUSG00000030879	5722.99	0.0656731	0.156661	0.419205	0.675067	0.979914	NA	NA	Mrpl17	chr7	105803206	105811099	-
ENSMUSG00000096714	6.79244	-0.724414	1.11924	-0.647237	0.517479	0.975607	NA	NA	Olfr699	chr7	106787963	106793198	-
ENSMUSG00000036744	2.7048	-0.101664	1.7287	-0.0588096	0.953104	0.991053	NA	NA	Olfr701	chr7	106814129	106821472	+
ENSMUSG00000109058	4.20579	-0.0136076	1.36331	-0.00998127	0.992036	0.998413	NA	NA	Olfr705	chr7	106871870	106876891	-
ENSMUSG00000016626	302.52	0.165269	0.238272	0.693616	0.487923	0.964911	NA	NA	Nlrp14	chr7	107166990	107198102	+
ENSMUSG00000086261	70.5399	0.0609219	0.363444	0.167624	0.866879	0.990998	NA	NA	Gm3765	chr7	107198743	107200189	-
ENSMUSG00000073894	3671.45	0.187966	0.166965	1.12578	0.260259	0.907	NA	NA	Rbmxl2	chr7	107209445	107210916	+
ENSMUSG00000057215	305.91	0.0217983	0.207876	0.104862	0.916485	0.990998	NA	NA	Platr28	chr7	107243022	107300396	+
ENSMUSG00000062542	1022.36	0.128344	0.163032	0.787236	0.431144	0.964106	NA	NA	Syt9	chr7	107370728	107548656	+
ENSMUSG00000051041	67.171	0.345547	0.368862	0.936792	0.348865	0.934976	NA	NA	Olfml1	chr7	107567446	107591094	+
ENSMUSG00000036528	943.874	0.150268	0.170608	0.880779	0.378437	0.946794	NA	NA	Ppfibp2	chr7	107595207	107748583	+
ENSMUSG00000048065	112.347	0.454296	0.34108	1.33193	0.182883	0.822535	NA	NA	Cyb5r2	chr7	107748455	107758032	-
ENSMUSG00000109402	3.76641	1.58601	1.51519	1.04674	0.295221	0.915831	NA	NA	Gm45040	chr7	107780914	107786446	+
ENSMUSG00000066245	46.4532	-0.0855861	0.433789	-0.197299	0.843594	0.983274	NA	NA	Gm10156	chr7	107863039	107863500	+
ENSMUSG00000108892	5.2592	0.578461	1.25044	0.462605	0.643647	0.979914	NA	NA	Gm9449	chr7	107951346	107952356	-
ENSMUSG00000109250	7.10389	0.208745	1.15035	0.181463	0.856004	0.986873	NA	NA	Gm5053	chr7	108527397	108529074	-
ENSMUSG00000060759	15.1075	-0.428564	0.739425	-0.57959	0.562191	0.978137	NA	NA	Olfr503	chr7	108544527	108545498	+
ENSMUSG00000049709	10.8213	-0.12729	0.879952	-0.144655	0.884983	0.990998	NA	NA	Nlrp10	chr7	108921852	108930178	-
ENSMUSG00000031029	8558.18	0.0879907	0.319676	0.27525	0.783125	0.979914	NA	NA	Eif3f	chr7	108934417	108942951	+
ENSMUSG00000031028	552.963	-0.155288	0.188223	-0.825025	0.409358	0.954763	NA	NA	Tub	chr7	108950338	109034460	+
ENSMUSG00000048330	1598.11	0.0474717	0.16029	0.296161	0.767107	0.979914	NA	NA	Ric3	chr7	109034312	109083331	-
ENSMUSG00000094199	2.43076	0.125442	1.83011	0.0685433	0.945353	0.990998	NA	NA	Gm25450	chr7	109076136	109076242	-
ENSMUSG00000036111	104.116	0.222572	0.333833	0.666716	0.504953	0.972239	NA	NA	Lmo1	chr7	109138572	109175207	-
ENSMUSG00000031027	34.8936	-0.584796	0.520178	-1.12422	0.260918	0.907	NA	NA	Stk33	chr7	109279223	109439081	-
ENSMUSG00000081370	4.71519	0.602734	1.29317	0.46609	0.641151	0.979914	NA	NA	Gm9105	chr7	109387478	109388875	-
ENSMUSG00000085407	8.39052	-0.0188311	0.975326	-0.0193075	0.984596	0.996472	NA	NA	1700095J03Rik	chr7	109438618	109444893	+
ENSMUSG00000031026	204.848	0.182523	0.2372	0.769489	0.441603	0.964106	NA	NA	Trim66	chr7	109449006	109508134	-
ENSMUSG00000046364	47961.5	0.101352	0.150662	0.672709	0.501133	0.9699	NA	NA	Rpl27a	chr7	109519147	109522367	+
ENSMUSG00000105232	51.0602	-0.185035	0.433441	-0.426899	0.669453	0.979914	NA	NA	Gm47284	chr7	109521249	109521368	+
ENSMUSG00000077575	93.3728	0.146734	0.322966	0.454332	0.64959	0.979914	NA	NA	Gm24888	chr7	109521280	109521409	+
ENSMUSG00000031024	1578.76	-0.0515459	0.152068	-0.338965	0.734636	0.979914	NA	NA	St5	chr7	109523911	109703605	-
ENSMUSG00000031023	1052.11	0.119614	0.166145	0.719937	0.471564	0.964106	NA	NA	Akip1	chr7	109703690	109712189	+
ENSMUSG00000031022	57.248	0.328234	0.43383	0.756595	0.449292	0.964106	NA	NA	BC051019	chr7	109712181	109723850	-
ENSMUSG00000031021	499.788	0.0368339	0.184206	0.19996	0.841512	0.981781	NA	NA	Tmem9b	chr7	109735834	109752875	-
ENSMUSG00000109147	17.8969	0.167571	0.742648	0.225639	0.821482	0.979914	NA	NA	4930431P19Rik	chr7	109752320	109755278	+
ENSMUSG00000034825	84.4641	0.355122	0.333387	1.06519	0.286788	0.907	NA	NA	Nrip3	chr7	109758055	109782025	-
ENSMUSG00000007279	26.2304	0.0982145	0.574482	0.170962	0.864254	0.990998	NA	NA	Scube2	chr7	109798676	109865679	-
ENSMUSG00000035901	4252.35	0.131028	0.144613	0.906061	0.364903	0.943107	NA	NA	Dennd5a	chr7	109893780	109960470	-
ENSMUSG00000047554	4758.09	-0.0114015	0.154979	-0.0735684	0.941354	0.990998	NA	NA	Tmem41b	chr7	109972187	109986929	-
ENSMUSG00000066232	37627.5	0.0314893	0.146912	0.214342	0.830281	0.979914	NA	NA	Ipo7	chr7	110018274	110056609	+
ENSMUSG00000064600	285.965	0.275569	0.259869	1.06041	0.288956	0.907823	NA	NA	Gm25636	chr7	110023210	110023342	+
ENSMUSG00000064451	234.204	0.168404	1.08024	0.155896	0.876115	0.990998	NA	NA	Snora23	chr7	110046364	110046547	+
ENSMUSG00000073867	75.5923	0.108492	0.351071	0.30903	0.757299	0.979914	NA	NA	AA474408	chr7	110057987	110061325	-
ENSMUSG00000061079	2892.2	0.0524339	0.14796	0.354379	0.723055	0.979914	NA	NA	Zfp143	chr7	110061217	110095394	+
ENSMUSG00000031016	3244.34	0.0672463	0.169503	0.396727	0.691569	0.979914	NA	NA	Wee1	chr7	110122046	110143286	+
ENSMUSG00000031015	4549.12	0.105442	0.14946	0.705485	0.480508	0.964911	NA	NA	Swap70	chr7	110221711	110283506	+
ENSMUSG00000038371	3225.07	0.211745	0.147143	1.43905	0.150137	0.794619	NA	NA	Sbf2	chr7	110308013	110614922	-
ENSMUSG00000030790	7.68728	0.797313	1.03159	0.772894	0.439585	0.964106	NA	NA	Adm	chr7	110627661	110629820	+
ENSMUSG00000005686	244.714	0.0732766	0.235185	0.311571	0.755367	0.979914	NA	NA	Ampd3	chr7	110768206	110812405	+
ENSMUSG00000030788	1942.73	0.228062	0.156057	1.4614	0.143905	0.774399	NA	NA	Rnf141	chr7	110800432	110844457	-
ENSMUSG00000005611	18.4943	0.0285694	0.664209	0.0430126	0.965691	0.992422	NA	NA	Mrvi1	chr7	110868266	110982461	-
ENSMUSG00000005609	7053.45	0.0504504	0.144459	0.349238	0.726911	0.979914	NA	NA	Ctr9	chr7	111028951	111056377	+
ENSMUSG00000005610	58751.6	0.00583092	0.139693	0.0417411	0.966705	0.992765	NA	NA	Eif4g2	chr7	111067750	111083030	-
ENSMUSG00000110424	130.706	-0.167835	0.289856	-0.579029	0.56257	0.978137	NA	NA	1700012D14Rik	chr7	111083064	111122684	-
ENSMUSG00000110326	3.74875	0.711855	1.59913	0.445151	0.656211	0.979914	NA	NA	Gm45378	chr7	111090106	111092816	-
ENSMUSG00000118555	27.2988	0.156246	0.573388	0.272497	0.78524	0.979914	NA	NA	AC150312.1	chr7	111117779	111119594	-
ENSMUSG00000038296	2.82032	2.31123	1.87797	1.23071	0.218432	0.876737	NA	NA	Galnt18	chr7	111471661	111779977	-
ENSMUSG00000059263	9799.13	0.134432	0.149673	0.898174	0.369093	0.943218	NA	NA	Usp47	chr7	112023504	112111661	+
ENSMUSG00000030772	369.169	0.0060982	0.198578	0.0307094	0.975501	0.994643	NA	NA	Dkk3	chr7	112116017	112159057	-
ENSMUSG00000038244	129.196	0.215135	0.309426	0.69527	0.486886	0.964911	NA	NA	Mical2	chr7	112225856	112413106	+
ENSMUSG00000030770	133.806	0.0205123	0.284818	0.072019	0.942587	0.990998	NA	NA	Parva	chr7	112427505	112591692	+
ENSMUSG00000085049	17.0739	0.585203	0.729076	0.802664	0.422169	0.961981	NA	NA	Parvaos	chr7	112526972	112535683	-
ENSMUSG00000085945	11.2722	-0.351578	0.868986	-0.404584	0.685783	0.979914	NA	NA	2310014F06Rik	chr7	112612560	112680081	-
ENSMUSG00000055320	2213.59	0.0222315	0.151889	0.146367	0.883632	0.990998	NA	NA	Tead1	chr7	112679318	112906807	+
ENSMUSG00000106046	2.64708	-0.159168	1.85489	-0.0858097	0.931618	0.990998	NA	NA	Gm44462	chr7	112713951	112714079	+
ENSMUSG00000098132	131.467	-0.253533	0.28263	-0.897048	0.369693	0.943218	NA	NA	Rassf10	chr7	112953962	112957457	+
ENSMUSG00000110009	3.8706	-1.00207	1.44069	-0.695548	0.486712	0.964911	NA	NA	4930543E12Rik	chr7	113100168	113142023	-
ENSMUSG00000055116	1944.85	0.0623132	0.149126	0.417855	0.676053	0.979914	NA	NA	Arntl	chr7	113207465	113314126	+
ENSMUSG00000109959	5.54478	0.70672	1.2759	0.553898	0.579648	0.978137	NA	NA	Gm45355	chr7	113292944	113295337	-
ENSMUSG00000038187	4113.8	0.0653383	0.143747	0.454536	0.649443	0.979914	NA	NA	Btbd10	chr7	113315626	113369392	-
ENSMUSG00000030759	9444.02	0.0880498	0.155044	0.567901	0.570102	0.978137	NA	NA	Far1	chr7	113513834	113571511	+
ENSMUSG00000055723	2517.73	0.108019	0.156329	0.690974	0.489582	0.964911	NA	NA	Rras2	chr7	114046782	114117781	-
ENSMUSG00000030754	9363.51	0.0913111	0.147167	0.62046	0.534955	0.978137	NA	NA	Copb1	chr7	114215559	114254711	-
ENSMUSG00000030751	11418.7	0.0822897	0.13924	0.590992	0.554526	0.978137	NA	NA	Psma1	chr7	114264606	114276118	-
ENSMUSG00000087475	3.58537	1.50689	1.68359	0.895041	0.370765	0.943218	NA	NA	4933406I18Rik	chr7	114315479	114415161	-
ENSMUSG00000030671	1126.16	0.197063	0.158158	1.24599	0.21277	0.866268	NA	NA	Pde3b	chr7	114415281	114539251	+
ENSMUSG00000030670	16.5716	0.52609	0.709525	0.741468	0.45841	0.964106	NA	NA	Cyp2r1	chr7	114549682	114562972	-
ENSMUSG00000030669	826.458	0.154004	0.168588	0.913492	0.360984	0.943079	NA	NA	Calca	chr7	114631478	114636357	-
ENSMUSG00000086583	461.506	0.13231	0.206908	0.639459	0.522524	0.97655	NA	NA	Gm15500	chr7	114705217	114706235	-
ENSMUSG00000048782	229.153	0.145772	0.232938	0.625797	0.531448	0.977243	NA	NA	Insc	chr7	114743694	114850383	+
ENSMUSG00000108379	22.4885	-0.0108315	0.614967	-0.0176131	0.985947	0.996567	NA	NA	A730082K24Rik	chr7	114948650	114983960	+
ENSMUSG00000051910	31.4024	-0.0453753	0.524591	-0.0864966	0.931072	0.990998	NA	NA	Sox6	chr7	115470872	116038796	-
ENSMUSG00000030663	7359.59	0.0400043	0.152242	0.262768	0.79273	0.979914	NA	NA	1110004F10Rik	chr7	116039397	116105210	+
ENSMUSG00000087621	22.2626	0.221353	0.671866	0.329461	0.741808	0.979914	NA	NA	1700003G18Rik	chr7	116081759	116093159	-
ENSMUSG00000091900	359.184	0.199329	0.200457	0.994372	0.320042	0.929635	NA	NA	Gm4353	chr7	116083367	116084558	-
ENSMUSG00000045659	4560.03	0.130324	0.140097	0.930246	0.352244	0.937474	NA	NA	Plekha7	chr7	116123485	116308376	-
ENSMUSG00000108650	14.6763	-0.353802	0.769735	-0.459641	0.645774	0.979914	NA	NA	Gm44867	chr7	116281511	116282885	-
ENSMUSG00000090862	35285.1	0.139249	0.144811	0.961588	0.336257	0.929635	NA	NA	Rps13	chr7	116331505	116334195	-
ENSMUSG00000108738	197.537	0.00717169	0.534717	0.0134121	0.989299	0.997626	NA	NA	Gm44777	chr7	116334255	116338633	+
ENSMUSG00000030660	5434.88	0.113264	0.147157	0.769682	0.441489	0.964106	NA	NA	Pik3c2a	chr7	116337265	116443449	-
ENSMUSG00000108500	14.8852	-0.589727	0.765714	-0.770166	0.441202	0.964106	NA	NA	Gm45033	chr7	116396551	116399717	-
ENSMUSG00000108359	6.43794	0.356396	1.12041	0.318096	0.750412	0.979914	NA	NA	C430039J01Rik	chr7	116409847	116410803	-
ENSMUSG00000108461	46.6825	0.303296	0.439393	0.690261	0.49003	0.964911	NA	NA	AV356131	chr7	116443575	116444324	+
ENSMUSG00000030659	362.168	0.189947	0.210421	0.902699	0.366686	0.943107	NA	NA	Nucb2	chr7	116504369	116540584	+
ENSMUSG00000108736	8.65854	0.372297	1.02926	0.361714	0.717566	0.979914	NA	NA	Gm45151	chr7	116543656	116545755	+
ENSMUSG00000108456	4.50292	0.49046	1.36493	0.35933	0.719348	0.979914	NA	NA	4732496C06Rik	chr7	116546865	116549364	+
ENSMUSG00000107383	493.154	-0.0606008	0.199152	-0.304295	0.760903	0.979914	NA	NA	Gm4366	chr7	116824510	116825851	-
ENSMUSG00000030657	306.392	0.0270395	0.230276	0.117422	0.906525	0.990998	NA	NA	Xylt1	chr7	117380979	117673580	+
ENSMUSG00000108693	8.76607	-0.849365	0.968859	-0.876665	0.380668	0.948699	NA	NA	Gm45153	chr7	117381862	117383762	+
ENSMUSG00000008683	44334.1	0.133941	0.146717	0.912922	0.361284	0.943107	NA	NA	Rps15a	chr7	118104372	118116188	-
ENSMUSG00000030654	18791.9	0.0624206	0.144661	0.431495	0.666109	0.979914	NA	NA	Arl6ip1	chr7	118118891	118129662	-
ENSMUSG00000030655	9446.86	0.054857	0.134925	0.406573	0.684321	0.979914	NA	NA	Smg1	chr7	118131308	118243670	-
ENSMUSG00000109045	36.3305	-0.179867	0.52044	-0.345605	0.729639	0.979914	NA	NA	Gm45084	chr7	118229401	118231357	-
ENSMUSG00000058420	19.7215	-0.623209	0.649436	-0.959616	0.337249	0.929635	NA	NA	Syt17	chr7	118380717	118448222	-
ENSMUSG00000095115	101.203	0.234664	0.320902	0.731263	0.464618	0.964106	NA	NA	Itpripl2	chr7	118485111	118491975	-
ENSMUSG00000030652	2040.68	0.054933	0.150592	0.364781	0.715275	0.979914	NA	NA	Coq7	chr7	118509659	118533356	-
ENSMUSG00000042246	107.071	0.182233	0.305737	0.596044	0.551146	0.978137	NA	NA	Tmc7	chr7	118535841	118584736	-
ENSMUSG00000109284	66.0601	-0.0297091	0.378152	-0.0785639	0.93738	0.990998	NA	NA	B230311B06Rik	chr7	118592328	118596838	+
ENSMUSG00000030650	61.5293	0.296076	0.407396	0.726752	0.467378	0.964106	NA	NA	Tmc5	chr7	118597297	118675086	+
ENSMUSG00000033917	1801.86	0.13064	0.159892	0.817052	0.413899	0.955818	NA	NA	Gde1	chr7	118688545	118705778	-
ENSMUSG00000033904	5093.22	-0.0112192	0.154525	-0.0726043	0.942121	0.990998	NA	NA	Ccp110	chr7	118712552	118737024	+
ENSMUSG00000030982	2597.11	0.0900399	0.14961	0.601831	0.547286	0.978137	NA	NA	Vps35l	chr7	118740226	118842966	+
ENSMUSG00000108979	2.81893	1.58634	1.75168	0.905612	0.365141	0.943107	NA	NA	1700016B15Rik	chr7	118740449	118741181	-
ENSMUSG00000109303	6.84676	-0.277677	1.07388	-0.258573	0.795965	0.979914	NA	NA	Gm44549	chr7	118768017	118768593	+
ENSMUSG00000109379	10.1568	0.0741601	0.907386	0.0817294	0.934862	0.990998	NA	NA	Gm44550	chr7	118785143	118787200	+
ENSMUSG00000030980	15437.1	0.0523551	0.142912	0.366346	0.714107	0.979914	NA	NA	Knop1	chr7	118842222	118856254	-
ENSMUSG00000073856	71.959	-0.426962	0.369155	-1.15659	0.247438	0.89415	NA	NA	Iqck	chr7	118855752	118972652	+
ENSMUSG00000109517	5.42048	-0.105958	1.21835	-0.0869684	0.930697	0.990998	NA	NA	Gm44763	chr7	118967668	118969686	-
ENSMUSG00000008734	475.108	0.0531376	0.200636	0.264846	0.791128	0.979914	NA	NA	Gprc5b	chr7	118972047	118995211	-
ENSMUSG00000066197	7.99464	0.873022	1.01945	0.856368	0.391795	0.953469	NA	NA	Gpr139	chr7	119140747	119184603	-
ENSMUSG00000047026	728.705	0.0219932	0.171445	0.128281	0.897926	0.990998	NA	NA	Acsm4	chr7	119690026	119714565	+
ENSMUSG00000030942	10156.9	0.152229	0.151112	1.00739	0.313748	0.929635	NA	NA	Thumpd1	chr7	119715093	119720798	-
ENSMUSG00000100153	75.7633	-0.134393	0.353284	-0.38041	0.703641	0.979914	NA	NA	Ppp1ccb	chr7	119739926	119742226	+
ENSMUSG00000030929	1958.74	0.0566113	0.160986	0.351653	0.725099	0.979914	NA	NA	Eri2	chr7	119768679	119794058	-
ENSMUSG00000030924	428.885	0.0685867	0.198688	0.345198	0.729946	0.979914	NA	NA	Rexo5	chr7	119794006	119848943	+
ENSMUSG00000048787	3432.42	-0.0303895	0.149676	-0.203035	0.839108	0.98071	NA	NA	Dcun1d3	chr7	119852796	119896298	-
ENSMUSG00000030922	126.44	-0.0147511	0.291967	-0.0505231	0.959706	0.991243	NA	NA	Lyrm1	chr7	119895861	119956963	+
ENSMUSG00000052273	4.13246	-0.0631734	1.44732	-0.0436484	0.965185	0.992403	NA	NA	Dnah3	chr7	119922671	120095280	-
ENSMUSG00000109445	3.63867	-0.86614	1.4809	-0.584874	0.558632	0.978137	NA	NA	4930560O18Rik	chr7	120101611	120103205	-
ENSMUSG00000030917	169.315	0.0799356	0.259686	0.307816	0.758222	0.979914	NA	NA	Tmem159	chr7	120102353	120120992	+
ENSMUSG00000030911	2.94761	-0.331204	1.61619	-0.204929	0.837628	0.980024	NA	NA	Zp2	chr7	120126772	120145291	-
ENSMUSG00000030905	53.3799	0.17062	0.406509	0.419719	0.674691	0.979914	NA	NA	Crym	chr7	120186380	120202111	-
ENSMUSG00000062017	28.9399	-0.529804	0.54978	-0.963666	0.335214	0.929635	NA	NA	Abca14	chr7	120203961	120325352	+
ENSMUSG00000051900	33.9873	0.0154845	0.499886	0.030976	0.975289	0.994623	NA	NA	Abca16	chr7	120409647	120544813	+
ENSMUSG00000109326	114.883	0.01488	0.345954	0.0430115	0.965692	0.992422	NA	NA	Gm9165	chr7	120504658	120513772	+
ENSMUSG00000109304	3.88483	-1.3988	1.59069	-0.879369	0.379201	0.948426	NA	NA	Gm45112	chr7	120629762	120634886	-
ENSMUSG00000030884	11636.6	0.151465	0.148167	1.02226	0.306658	0.924898	NA	NA	Uqcrc2	chr7	120635176	120659524	+
ENSMUSG00000097343	48.0173	-0.0754174	0.428647	-0.175943	0.860339	0.989657	NA	NA	9030407P20Rik	chr7	120673436	120677570	-
ENSMUSG00000046096	1821.13	0.156645	0.160127	0.978256	0.327948	0.929635	NA	NA	Mosmo	chr7	120677618	120734854	+
ENSMUSG00000030889	5.71971	0.514705	1.19152	0.431975	0.66576	0.979914	NA	NA	Vwa3a	chr7	120739318	120805742	+
ENSMUSG00000109392	2.81893	1.58634	1.75168	0.905612	0.365141	0.943107	NA	NA	Gm5737	chr7	120812365	120831193	+
ENSMUSG00000035064	680.833	0.158422	0.172373	0.919068	0.35806	0.939185	NA	NA	Eef2k	chr7	120842831	120907450	+
ENSMUSG00000085118	2.4457	-0.440728	1.76234	-0.250081	0.802525	0.979914	NA	NA	Gm15774	chr7	120865509	120875298	-
ENSMUSG00000030880	5623.47	0.0199085	0.159165	0.125081	0.90046	0.990998	NA	NA	Polr3e	chr7	120917744	120947432	+
ENSMUSG00000030878	1775.23	0.0811746	0.149831	0.541775	0.587973	0.978137	NA	NA	Cdr2	chr7	120957036	120982312	-
ENSMUSG00000030877	6.22363	-0.179729	1.19608	-0.150266	0.880555	0.990998	NA	NA	Mfsd13b	chr7	120982509	121014787	+
ENSMUSG00000058050	5.45513	0.680952	1.28325	0.530648	0.595662	0.978137	NA	NA	Gm9234	chr7	121015142	121015633	-
ENSMUSG00000053358	40.2183	-0.00278554	0.505362	-0.00551197	0.995602	0.999123	NA	NA	Gm9905	chr7	121033252	121035096	-
ENSMUSG00000030876	2721.83	0.151508	0.16438	0.921696	0.356687	0.938056	NA	NA	Mettl9	chr7	121034445	121078329	+
ENSMUSG00000109206	106.155	0.168476	0.315865	0.533378	0.593772	0.978137	NA	NA	Gm45137	chr7	121039138	121043552	+
ENSMUSG00000108954	70.3848	-0.282536	0.425209	-0.664463	0.506394	0.972239	NA	NA	Gm44901	chr7	121052345	121056321	+
ENSMUSG00000034990	7.42819	0.712211	1.05308	0.676312	0.498843	0.967099	NA	NA	Otoa	chr7	121081650	121163097	+
ENSMUSG00000063317	2934.27	0.130859	0.147573	0.886738	0.37522	0.943712	NA	NA	Usp31	chr7	121642021	121707253	-
ENSMUSG00000030873	10.0426	-0.35781	0.897532	-0.39866	0.690144	0.979914	NA	NA	Scnn1b	chr7	121865038	121918514	+
ENSMUSG00000034951	2597.66	0.0782714	0.155386	0.503721	0.614457	0.978137	NA	NA	Cog7	chr7	121879363	121981711	-
ENSMUSG00000030872	7612.9	0.0393852	0.158599	0.248331	0.803878	0.979914	NA	NA	Gga2	chr7	121986722	122021222	-
ENSMUSG00000030871	1508.6	0.0926748	0.176266	0.525768	0.59905	0.978137	NA	NA	Ears2	chr7	122037213	122067263	-
ENSMUSG00000030870	11161.7	-0.0443067	0.154527	-0.286725	0.774323	0.979914	NA	NA	Ubfd1	chr7	122067175	122082194	+
ENSMUSG00000030869	4842.68	0.075941	0.170784	0.444661	0.656565	0.979914	NA	NA	Ndufab1	chr7	122085403	122101886	-
ENSMUSG00000108573	3.16937	-0.545078	1.56998	-0.347189	0.72845	0.979914	NA	NA	Gm44986	chr7	122096083	122098911	+
ENSMUSG00000044702	2215.23	0.0608688	0.161625	0.376606	0.706467	0.979914	NA	NA	Palb2	chr7	122107262	122132985	-
ENSMUSG00000030868	2502.91	0.0149597	0.157787	0.0948094	0.924466	0.990998	NA	NA	Dctn5	chr7	122133041	122149044	+
ENSMUSG00000086942	24.1881	0.263688	0.607711	0.433903	0.664359	0.979914	NA	NA	Gm15489	chr7	122139008	122159401	-
ENSMUSG00000030867	6666.34	0.0338469	0.142925	0.236816	0.812799	0.979914	NA	NA	Plk1	chr7	122159439	122169873	+
ENSMUSG00000052889	170.565	0.281162	0.25411	1.10646	0.268528	0.907	NA	NA	Prkcb	chr7	122288751	122634402	+
ENSMUSG00000084230	14.2722	0.0434176	0.754086	0.0575765	0.954086	0.991053	NA	NA	Gm14388	chr7	122442023	122442499	+
ENSMUSG00000108455	2.91906	-1.40301	1.78671	-0.78525	0.432307	0.964106	NA	NA	Gm44745	chr7	122463438	122466160	+
ENSMUSG00000108341	3.99629	0.506842	1.41486	0.358228	0.720173	0.979914	NA	NA	Gm44746	chr7	122590935	122592283	+
ENSMUSG00000030779	5461.14	-0.0167167	0.137947	-0.121182	0.903547	0.990998	NA	NA	Rbbp6	chr7	122965686	123002557	+
ENSMUSG00000108452	12.5132	0.608518	0.857101	0.709972	0.477722	0.964902	NA	NA	4930413G21Rik	chr7	122969058	122970050	-
ENSMUSG00000108551	51.9943	-0.161549	0.413517	-0.39067	0.696041	0.979914	NA	NA	Gm20274	chr7	122995348	122995931	+
ENSMUSG00000109814	13.8878	0.259481	0.789309	0.328745	0.742349	0.979914	NA	NA	Gm45847	chr7	123031415	123068305	+
ENSMUSG00000052707	4570.3	-0.0337027	0.139835	-0.241018	0.809541	0.979914	NA	NA	Tnrc6a	chr7	123123885	123195296	+
ENSMUSG00000030769	1153.29	0.0808416	0.164173	0.492416	0.622425	0.979914	NA	NA	Slc5a11	chr7	123214780	123273253	+
ENSMUSG00000030766	695.146	0.105854	0.178416	0.593298	0.552981	0.978137	NA	NA	Arhgap17	chr7	123279218	123369915	-
ENSMUSG00000030763	2018.03	0.0843133	0.15534	0.542767	0.58729	0.978137	NA	NA	Lcmt1	chr7	123369784	123430358	+
ENSMUSG00000030762	21.547	0.116631	0.692343	0.168459	0.866222	0.990998	NA	NA	Aqp8	chr7	123462291	123468004	+
ENSMUSG00000030757	298.252	0.135874	0.213453	0.636549	0.524418	0.977178	NA	NA	Zkscan2	chr7	123475384	123500449	-
ENSMUSG00000098129	2.88851	-0.871825	1.67121	-0.521672	0.601899	0.978137	NA	NA	Gm27040	chr7	123971046	123983454	-
ENSMUSG00000078591	33.072	-0.388047	0.52449	-0.739856	0.459387	0.964106	NA	NA	Hs3st4	chr7	123982869	124398989	+
ENSMUSG00000108799	17.8732	0.315767	0.700034	0.451075	0.651936	0.979914	NA	NA	Glud-ps	chr7	125075351	125076007	+
ENSMUSG00000045928	10.2412	-0.55417	0.890599	-0.622245	0.533781	0.978137	NA	NA	4933440M02Rik	chr7	125284025	125349788	-
ENSMUSG00000108814	98.4267	-0.185425	0.320753	-0.578091	0.563202	0.978137	NA	NA	Gm30717	chr7	125416994	125418114	-
ENSMUSG00000030752	550.378	0.105957	0.178412	0.593891	0.552585	0.978137	NA	NA	Kdm8	chr7	125444676	125462269	+
ENSMUSG00000030750	2419.15	0.136126	0.155209	0.877049	0.38046	0.948699	NA	NA	Nsmce1	chr7	125467640	125491596	-
ENSMUSG00000030748	65.2841	-0.258143	0.412872	-0.625239	0.531814	0.977243	NA	NA	Il4ra	chr7	125552120	125579474	+
ENSMUSG00000032777	8641.89	0.0159345	0.143611	0.110956	0.911651	0.990998	NA	NA	Gtf3c1	chr7	125640954	125707780	-
ENSMUSG00000032743	337.352	0.251637	0.221878	1.13412	0.256743	0.902615	NA	NA	D430042O09Rik	chr7	125707888	125874793	+
ENSMUSG00000000131	6346	0.0329719	0.141087	0.233699	0.815219	0.979914	NA	NA	Xpo6	chr7	126101715	126200501	-
ENSMUSG00000108676	3.09734	-2.31445	1.7517	-1.32126	0.186414	0.830588	NA	NA	1700123J17Rik	chr7	126224247	126248238	-
ENSMUSG00000042978	2446.39	0.179948	0.174943	1.02861	0.303665	0.917811	NA	NA	Sbk1	chr7	126248862	126295016	+
ENSMUSG00000066180	8.07639	-0.474107	0.994629	-0.476668	0.633599	0.979914	NA	NA	Gm10155	chr7	126299434	126299916	-
ENSMUSG00000108417	9.94949	-0.645798	0.938927	-0.687805	0.491576	0.964911	NA	NA	Gm30928	chr7	126348372	126351619	-
ENSMUSG00000030742	270.43	0.197079	0.227061	0.867957	0.385418	0.951217	NA	NA	Lat	chr7	126363824	126369570	-
ENSMUSG00000030741	7426.37	0.103916	0.155314	0.669069	0.503452	0.971324	NA	NA	Spns1	chr7	126370060	126377450	-
ENSMUSG00000030722	4377.7	0.0334099	0.139645	0.239248	0.810913	0.979914	NA	NA	Nfatc2ip	chr7	126382854	126396737	-
ENSMUSG00000108420	2.67358	-0.14421	1.71561	-0.0840574	0.933011	0.990998	NA	NA	Gm45141	chr7	126395858	126397745	+
ENSMUSG00000030724	9.92956	0.151868	0.905481	0.167721	0.866803	0.990998	NA	NA	Cd19	chr7	126408450	126414889	-
ENSMUSG00000030727	1584.79	-0.0691373	0.16398	-0.421621	0.673302	0.979914	NA	NA	Rabep2	chr7	126428759	126449245	+
ENSMUSG00000030730	2.9911	0.154598	1.6198	0.0954428	0.923963	0.990998	NA	NA	Atp2a1	chr7	126445858	126463108	-
ENSMUSG00000030733	1505.68	0.0110022	0.167935	0.0655148	0.947764	0.990998	NA	NA	Sh2b1	chr7	126466994	126475424	-
ENSMUSG00000073838	6317.73	-0.00364863	0.152155	-0.0239796	0.980869	0.995681	NA	NA	Tufm	chr7	126487361	126490731	+
ENSMUSG00000032637	3127.02	0.109194	0.149319	0.731282	0.464607	0.964106	NA	NA	Atxn2l	chr7	126491708	126503437	-
ENSMUSG00000030738	40558.8	0.14227	0.144407	0.985199	0.324527	0.929635	NA	NA	Eif3c	chr7	126546455	126566411	-
ENSMUSG00000084453	13.5978	0.928721	0.824887	1.12588	0.260218	0.907	NA	NA	Gm24596	chr7	126563874	126563980	-
ENSMUSG00000030720	992.065	0.0893136	0.181054	0.493298	0.621802	0.979914	NA	NA	Cln3	chr7	126571207	126585817	-
ENSMUSG00000098540	3.42846	-0.267573	1.50177	-0.178171	0.858588	0.988127	NA	NA	Mir7059	chr7	126579474	126579532	-
ENSMUSG00000042759	195.376	0.393048	0.240852	1.6319	0.1027	0.719232	NA	NA	Apobr	chr7	126584942	126589112	+
ENSMUSG00000030717	1697.95	0.415205	0.176393	2.35387	0.018579	0.200902	NA	NA	Nupr1	chr7	126623249	126630861	-
ENSMUSG00000066175	72.692	-0.0515623	0.368795	-0.139813	0.888808	0.990998	NA	NA	2510046G10Rik	chr7	126648543	126649594	-
ENSMUSG00000030714	962.822	-0.0233809	0.167668	-0.139448	0.889096	0.990998	NA	NA	Sgf29	chr7	126649309	126672925	+
ENSMUSG00000030711	3.62917	-0.469893	1.50606	-0.312002	0.755039	0.979914	NA	NA	Sult1a1	chr7	126672865	126676432	-
ENSMUSG00000082922	7.83907	-0.600762	1.07508	-0.558809	0.576292	0.978137	NA	NA	Gm6939	chr7	126687459	126690034	-
ENSMUSG00000059772	623.366	0.0586728	0.180015	0.325934	0.744475	0.979914	NA	NA	Slx1b	chr7	126689468	126695784	-
ENSMUSG00000047721	4233.9	0.102775	0.147346	0.697509	0.485484	0.964911	NA	NA	Bola2	chr7	126695401	126699798	+
ENSMUSG00000030707	213.102	-0.236331	0.27887	-0.847459	0.39674	0.953469	NA	NA	Coro1a	chr7	126699773	126707787	-
ENSMUSG00000108382	6.14758	0.474106	1.15231	0.411438	0.680752	0.979914	NA	NA	4930448A20Rik	chr7	126740629	126742181	+
ENSMUSG00000108649	5.38787	-0.378702	1.2139	-0.31197	0.755063	0.979914	NA	NA	Gm44855	chr7	126749555	126749916	+
ENSMUSG00000063065	1574.02	0.0153432	0.158203	0.0969839	0.922739	0.990998	NA	NA	Mapk3	chr7	126759601	126765819	+
ENSMUSG00000030703	65.1969	0.29272	0.375487	0.779575	0.435641	0.964106	NA	NA	Gdpd3	chr7	126766334	126775649	+
ENSMUSG00000055323	14.049	0.0015657	0.781261	0.00200407	0.998401	0.999521	NA	NA	Gm9967	chr7	126768082	126776818	-
ENSMUSG00000042675	236.001	0.118699	0.230046	0.515981	0.605868	0.978137	NA	NA	Ypel3	chr7	126776955	126780514	+
ENSMUSG00000030699	13.2192	0.423156	0.794821	0.532392	0.594455	0.978137	NA	NA	Tbx6	chr7	126781483	126785560	+
ENSMUSG00000030697	11455.2	0.0411361	0.157821	0.26065	0.794362	0.979914	NA	NA	Ppp4c	chr7	126785866	126792496	-
ENSMUSG00000030695	77402.3	-0.0434031	0.135371	-0.320624	0.748495	0.979914	NA	NA	Aldoa	chr7	126795234	126800751	-
ENSMUSG00000058966	43.3136	-0.0804871	0.458843	-0.175413	0.860755	0.989949	NA	NA	Fam57b	chr7	126797668	126830219	+
ENSMUSG00000114515	82.0524	-0.200794	0.33982	-0.590884	0.554598	0.978137	NA	NA	Aldoa	chr7	126800790	126809108	-
ENSMUSG00000052301	127.207	-0.122542	0.293377	-0.417696	0.67617	0.979914	NA	NA	Doc2a	chr7	126847416	126852705	+
ENSMUSG00000030689	4802.12	-0.0300921	0.151969	-0.198015	0.843033	0.982729	NA	NA	Ino80e	chr7	126850960	126862377	-
ENSMUSG00000042606	5205.76	-0.0347624	0.168254	-0.206607	0.836317	0.979914	NA	NA	Hirip3	chr7	126861972	126865377	+
ENSMUSG00000059981	2935.58	0.00566292	0.151134	0.0374695	0.970111	0.99327	NA	NA	Taok2	chr7	126865678	126884703	-
ENSMUSG00000060538	543.925	0.278346	0.19572	1.42216	0.154979	0.801642	NA	NA	Tmem219	chr7	126886171	126922917	-
ENSMUSG00000030685	197.64	0.364794	0.269521	1.35349	0.175899	0.803439	NA	NA	Kctd13	chr7	126928879	126945631	+
ENSMUSG00000108543	7.19822	0.458526	1.12202	0.408663	0.682787	0.979914	NA	NA	Gm44735	chr7	126938886	126940637	+
ENSMUSG00000046378	24.2153	0.0390673	0.616553	0.0633641	0.949477	0.990998	NA	NA	Asphd1	chr7	126945567	126949582	-
ENSMUSG00000030683	16.9301	0.100208	0.733167	0.136678	0.891285	0.990998	NA	NA	Sez6l2	chr7	126950563	126970606	+
ENSMUSG00000097075	17.2014	-0.179689	0.701702	-0.256077	0.797892	0.979914	NA	NA	Cdiptos	chr7	126971722	126976098	-
ENSMUSG00000030682	2257.34	0.101512	0.15832	0.641184	0.521403	0.97655	NA	NA	Cdipt	chr7	126975914	126980501	+
ENSMUSG00000030681	2321.38	0.0660794	0.166462	0.396963	0.691395	0.979914	NA	NA	Mvp	chr7	126986860	127014621	-
ENSMUSG00000045114	4.93151	0.423151	1.26349	0.334907	0.737695	0.979914	NA	NA	Prrt2	chr7	127017531	127021211	-
ENSMUSG00000030678	6629.67	0.070665	0.156446	0.451688	0.651494	0.979914	NA	NA	Maz	chr7	127022130	127027037	-
ENSMUSG00000030677	8570.18	0.105212	0.152925	0.687997	0.491455	0.964911	NA	NA	Kif22	chr7	127027729	127042471	-
ENSMUSG00000108617	5.21642	0.283429	1.22801	0.230803	0.817468	0.979914	NA	NA	Gm31749	chr7	127031468	127035291	+
ENSMUSG00000049350	3.48011	1.45808	1.66481	0.875823	0.381126	0.948699	NA	NA	Zg16	chr7	127050156	127087328	-
ENSMUSG00000045165	640.549	0.00319415	0.188101	0.0169811	0.986452	0.996767	NA	NA	AI467606	chr7	127091359	127093986	+
ENSMUSG00000030674	282.461	0.0629752	0.22413	0.280976	0.778729	0.979914	NA	NA	Qprt	chr7	127107114	127122226	-
ENSMUSG00000051457	951.534	-0.169957	0.182065	-0.933498	0.350563	0.936309	NA	NA	Spn	chr7	127132232	127137823	-
ENSMUSG00000042502	8348.98	0.0912468	0.152759	0.597325	0.55029	0.978137	NA	NA	Cd2bp2	chr7	127191660	127196050	-
ENSMUSG00000042492	6037.88	0.0986616	0.143755	0.68632	0.492511	0.964911	NA	NA	Tbc1d10b	chr7	127197459	127208468	-
ENSMUSG00000030672	4716.27	0.0582625	0.346015	0.168381	0.866283	0.990998	NA	NA	Mylpf	chr7	127208890	127214298	+
ENSMUSG00000000486	9160.31	0.189511	0.149356	1.26885	0.204495	0.857256	NA	NA	2001-09-01	chr7	127214447	127233130	-
ENSMUSG00000045598	4782.99	0.094301	0.178441	0.528471	0.597172	0.978137	NA	NA	Zfp553	chr7	127233061	127238179	+
ENSMUSG00000054716	632.502	0.173062	0.491236	0.352298	0.724615	0.979914	NA	NA	Zfp771	chr7	127244274	127254803	+
ENSMUSG00000042462	7675.36	0.0252172	0.153827	0.163932	0.869785	0.990998	NA	NA	Dctpp1	chr7	127256959	127260709	-
ENSMUSG00000049091	11713.3	0.136768	0.174417	0.784143	0.432956	0.964106	NA	NA	Sephs2	chr7	127271879	127274055	-
ENSMUSG00000108806	11.6801	0.334143	0.83241	0.401417	0.688113	0.979914	NA	NA	Gm44729	chr7	127273264	127275315	+
ENSMUSG00000090460	11.7524	-0.591699	0.848833	-0.697074	0.485757	0.964911	NA	NA	Gm17511	chr7	127286044	127286385	-
ENSMUSG00000030830	510.741	0.0664453	0.190641	0.348537	0.727437	0.979914	NA	NA	Itgal	chr7	127296260	127335138	+
ENSMUSG00000047371	178.541	0.269891	0.250749	1.07634	0.281775	0.907	NA	NA	Zfp768	chr7	127342795	127345589	-
ENSMUSG00000054381	832.252	0.0210786	0.208245	0.10122	0.919376	0.990998	NA	NA	Zfp747	chr7	127372537	127376050	-
ENSMUSG00000030823	507.226	-0.0904742	0.208008	-0.434955	0.663595	0.979914	NA	NA	9130019O22Rik	chr7	127382260	127387166	-
ENSMUSG00000078580	238.213	0.0562739	0.24845	0.226499	0.820813	0.979914	NA	NA	E430018J23Rik	chr7	127389673	127393629	-
ENSMUSG00000045757	549.145	-0.0396792	0.213792	-0.185598	0.85276	0.985302	NA	NA	Zfp764	chr7	127403668	127406822	-
ENSMUSG00000045251	693.418	-0.033015	0.20321	-0.162467	0.870938	0.990998	NA	NA	Zfp688	chr7	127418967	127422068	-
ENSMUSG00000108483	121.303	0.254093	0.317069	0.801381	0.422911	0.963589	NA	NA	Gm45184	chr7	127434422	127439392	+
ENSMUSG00000048921	368.666	0.0176431	0.215898	0.0817195	0.93487	0.990998	NA	NA	Zfp689	chr7	127442136	127449158	-
ENSMUSG00000086502	387.84	0.262449	0.201146	1.30477	0.191971	0.850661	NA	NA	B130055M24Rik	chr7	127448636	127460360	+
ENSMUSG00000108465	145.679	0.0160694	0.271246	0.059243	0.952759	0.991053	NA	NA	Gm45110	chr7	127455469	127456870	+
ENSMUSG00000030822	1609.33	0.021751	0.154841	0.140473	0.888286	0.990998	NA	NA	Prr14	chr7	127459611	127476759	+
ENSMUSG00000042423	382.31	-0.054961	0.214847	-0.255815	0.798094	0.979914	NA	NA	Fbrs	chr7	127479199	127491711	+
ENSMUSG00000101225	194.591	0.0787066	0.260777	0.301815	0.762793	0.979914	NA	NA	1700008J07Rik	chr7	127510438	127512869	-
ENSMUSG00000053877	609.384	0.177528	0.187026	0.949216	0.342511	0.929635	NA	NA	Srcap	chr7	127511983	127561219	+
ENSMUSG00000107023	40.8174	-0.437675	0.463279	-0.944732	0.344796	0.929635	NA	NA	Gm42715	chr7	127519584	127567054	+
ENSMUSG00000065259	183.928	0.134456	0.269529	0.498856	0.617881	0.978954	NA	NA	Snora30	chr7	127527874	127528003	+
ENSMUSG00000101845	4.2445	0.676831	1.42282	0.475695	0.634292	0.979914	NA	NA	Gm28198	chr7	127559142	127573116	-
ENSMUSG00000030815	770.903	0.112063	0.1694	0.661528	0.508274	0.972954	NA	NA	Phkg2	chr7	127573340	127583307	+
ENSMUSG00000057176	92.8644	-0.0824064	0.366202	-0.22503	0.821956	0.979914	NA	NA	Ccdc189	chr7	127582383	127588595	-
ENSMUSG00000030816	5268.89	0.0883781	0.150121	0.588713	0.556054	0.978137	NA	NA	Rnf40	chr7	127588767	127604799	+
ENSMUSG00000045639	180.905	0.157294	0.266792	0.589577	0.555474	0.978137	NA	NA	Zfp629	chr7	127607031	127615797	-
ENSMUSG00000108766	21.5727	-0.195692	0.63513	-0.308113	0.757997	0.979914	NA	NA	Gm44760	chr7	127657062	127658234	-
ENSMUSG00000030814	1539.38	0.0550577	0.176574	0.311811	0.755184	0.979914	NA	NA	Bcl7c	chr7	127661456	127708933	-
ENSMUSG00000108801	17.667	-0.11265	0.7728	-0.145769	0.884104	0.990998	NA	NA	Gm39090	chr7	127691935	127700793	+
ENSMUSG00000076454	2.77683	1.56288	1.72862	0.904124	0.36593	0.943107	NA	NA	Mir762	chr7	127708487	127708562	+
ENSMUSG00000042340	119.044	0.179231	0.298976	0.599483	0.548851	0.978137	NA	NA	Ctf1	chr7	127712736	127718192	+
ENSMUSG00000060034	17.2783	-0.105602	0.719452	-0.146782	0.883304	0.990998	NA	NA	Ctf2	chr7	127718106	127732166	-
ENSMUSG00000030811	5477.22	0.0868398	0.160181	0.542134	0.587726	0.978137	NA	NA	Fbxl19	chr7	127744543	127769483	+
ENSMUSG00000043964	679.028	0.157073	0.217361	0.722639	0.469901	0.964106	NA	NA	Orai3	chr7	127769815	127775150	+
ENSMUSG00000042308	914.001	0.145629	0.164844	0.883439	0.376999	0.944628	NA	NA	Setd1a	chr7	127776670	127800122	+
ENSMUSG00000108402	2.51841	2.14161	1.95726	1.09419	0.273872	0.907	NA	NA	9430064I24Rik	chr7	127800094	127802762	-
ENSMUSG00000042289	54.7865	0.16546	0.404792	0.408752	0.682721	0.979914	NA	NA	Hsd3b7	chr7	127800604	127803802	+
ENSMUSG00000030806	36.6552	-0.246871	0.54784	-0.450627	0.652258	0.979914	NA	NA	Stx1b	chr7	127803900	127824549	-
ENSMUSG00000108808	6.63588	-0.178463	1.08815	-0.164006	0.869726	0.990998	NA	NA	Gm45204	chr7	127812154	127813507	-
ENSMUSG00000030805	649.232	-0.0138561	0.181313	-0.0764209	0.939084	0.990998	NA	NA	Stx4a	chr7	127824294	127849019	+
ENSMUSG00000049728	590.008	0.0153684	0.20587	0.0746512	0.940492	0.990998	NA	NA	Zfp668	chr7	127863047	127876828	-
ENSMUSG00000049739	5677.03	0.0989764	0.158339	0.625091	0.531911	0.977243	NA	NA	Zfp646	chr7	127876221	127885996	+
ENSMUSG00000044139	4.42144	-0.507937	1.36034	-0.373391	0.708858	0.979914	NA	NA	Prss53	chr7	127885841	127890970	-
ENSMUSG00000096145	581.434	0.0602229	0.180458	0.333723	0.738589	0.979914	NA	NA	Vkorc1	chr7	127893063	127895617	-
ENSMUSG00000030802	3106.98	0.0143481	0.144219	0.0994887	0.92075	0.990998	NA	NA	Bckdk	chr7	127904082	127910221	+
ENSMUSG00000030801	2241.48	-0.0396969	0.17517	-0.22662	0.820719	0.979914	NA	NA	Kat8	chr7	127912516	127925837	+
ENSMUSG00000030800	206.097	-0.0268861	0.271307	-0.0990985	0.92106	0.990998	NA	NA	Prss8	chr7	127925716	127930104	-
ENSMUSG00000070371	531.52	0.034317	0.233815	0.14677	0.883314	0.990998	NA	NA	Prss36	chr7	127932638	127946725	-
ENSMUSG00000030795	3795.4	-0.0825453	0.15214	-0.54256	0.587433	0.978137	NA	NA	Fus	chr7	127967457	127985701	+
ENSMUSG00000030793	1703.79	0.030353	0.17317	0.175279	0.860861	0.990073	NA	NA	Pycard	chr7	127989708	127993867	-
ENSMUSG00000108353	57.4958	0.0278783	0.455835	0.0611587	0.951233	0.991053	NA	NA	Gm45205	chr7	127993269	127996598	+
ENSMUSG00000087530	5.39193	-0.639096	1.2539	-0.509687	0.610271	0.978137	NA	NA	Gm15533	chr7	128001899	128005190	-
ENSMUSG00000042828	27.8686	0.358933	0.559163	0.641911	0.520931	0.97655	NA	NA	Trim72	chr7	128003949	128011033	+
ENSMUSG00000108437	12.819	-1.19449	0.814658	-1.46624	0.142583	0.769119	NA	NA	Gm19366	chr7	128013029	128013184	-
ENSMUSG00000030786	19.5541	-0.156611	0.659091	-0.237616	0.812179	0.979914	NA	NA	Itgam	chr7	128062640	128118491	+
ENSMUSG00000030785	9.72751	0.828081	0.942375	0.878718	0.379554	0.948585	NA	NA	Cox6a2	chr7	128205435	128206387	-
ENSMUSG00000062944	288.663	0.359681	0.22161	1.62303	0.104582	0.729545	NA	NA	9130023H24Rik	chr7	128234458	128238031	-
ENSMUSG00000042178	696.901	0.119184	0.175464	0.679246	0.496982	0.965986	NA	NA	Armc5	chr7	128237342	128245100	+
ENSMUSG00000030782	29.9876	-0.186634	0.530422	-0.35186	0.724943	0.979914	NA	NA	Tgfb1i1	chr7	128246812	128255699	+
ENSMUSG00000030781	9.40928	-0.142186	0.949837	-0.149696	0.881005	0.990998	NA	NA	Slc5a2	chr7	128265657	128272430	+
ENSMUSG00000030780	591.988	0.190385	0.180208	1.05647	0.290753	0.90935	NA	NA	BC017158	chr7	128271379	128298170	-
ENSMUSG00000108608	6.92213	0.156071	1.09369	0.142702	0.886525	0.990998	NA	NA	Gm6916	chr7	128314784	128340805	+
ENSMUSG00000030844	98.8782	0.133786	0.312426	0.428217	0.668493	0.979914	NA	NA	Rgs10	chr7	128373621	128418758	-
ENSMUSG00000030846	4029.53	0.00262084	0.145586	0.018002	0.985637	0.996567	NA	NA	Tial1	chr7	128439777	128461717	-
ENSMUSG00000108668	77.4715	0.0913964	0.350804	0.260534	0.794452	0.979914	NA	NA	Gm32816	chr7	128462068	128475571	+
ENSMUSG00000108626	45.445	0.0818522	0.439586	0.186203	0.852286	0.985302	NA	NA	Gm40457	chr7	128487945	128500187	-
ENSMUSG00000030847	659.039	-0.0287527	0.186417	-0.154238	0.877422	0.990998	NA	NA	Bag3	chr7	128523616	128546981	+
ENSMUSG00000108614	4.85336	-0.753451	1.27947	-0.588878	0.555943	0.978137	NA	NA	2610306O10Rik	chr7	128538932	128539543	+
ENSMUSG00000042105	1538.17	0.0569361	0.158735	0.358686	0.71983	0.979914	NA	NA	Inpp5f	chr7	128611328	128696425	+
ENSMUSG00000081339	9.85931	0.684375	0.988605	0.692264	0.488772	0.964911	NA	NA	Gm16044	chr7	128692689	128693138	+
ENSMUSG00000048170	9496.77	0.0201055	0.153876	0.130661	0.896044	0.990998	NA	NA	Mcmbp	chr7	128696441	128740495	-
ENSMUSG00000108388	41.9713	0.0185229	0.461495	0.0401368	0.967984	0.992765	NA	NA	Gm44673	chr7	128721049	128722044	-
ENSMUSG00000108720	12.4903	-0.589106	0.843842	-0.698124	0.4851	0.964911	NA	NA	Gm44672	chr7	128744179	128745276	-
ENSMUSG00000055319	4531.63	0.00431703	0.154894	0.0278708	0.977765	0.995326	NA	NA	Sec23ip	chr7	128744943	128784836	+
ENSMUSG00000108713	701.249	-0.054463	0.177066	-0.307586	0.758397	0.979914	NA	NA	Gm33027	chr7	129398102	129403090	-
ENSMUSG00000042055	3559.98	0.113289	0.144954	0.781547	0.434481	0.964106	NA	NA	Wdr11	chr7	129591863	129635738	+
ENSMUSG00000108481	10.224	-0.0448319	0.95922	-0.0467379	0.962722	0.992011	NA	NA	Gm33248	chr7	129667405	129693400	+
ENSMUSG00000030849	763.011	-0.0883901	0.172516	-0.512358	0.6084	0.978137	NA	NA	Fgfr2	chr7	130162451	133123350	-
ENSMUSG00000082988	40.8513	0.102273	0.479163	0.213441	0.830983	0.979914	NA	NA	Gm5903	chr7	130352038	130354362	-
ENSMUSG00000030850	4525.29	0.0732707	0.14292	0.512669	0.608183	0.978137	NA	NA	Ate1	chr7	130391493	130520369	-
ENSMUSG00000108940	29.2857	-0.788165	0.58698	-1.34275	0.179354	0.811507	NA	NA	Gm45719	chr7	130456012	130457673	-
ENSMUSG00000109016	11.3001	0.383702	0.877306	0.437364	0.661847	0.979914	NA	NA	Gm44647	chr7	130520845	130521272	+
ENSMUSG00000099422	8.74024	-0.677931	0.974821	-0.695441	0.486779	0.964911	NA	NA	Gm4275	chr7	130523470	130529501	+
ENSMUSG00000040331	8183.26	0.101884	0.15044	0.677237	0.498255	0.966139	NA	NA	Nsmce4a	chr7	130532526	130573118	-
ENSMUSG00000030852	2765.79	-0.000393845	0.155783	-0.00252816	0.997983	0.999501	NA	NA	Tacc2	chr7	130577438	130764785	+
ENSMUSG00000086108	10.1282	-0.0522213	0.911786	-0.0572736	0.954327	0.991053	NA	NA	Gm5602	chr7	130861285	130866330	-
ENSMUSG00000040268	5399.64	0.0846772	0.153864	0.550339	0.582087	0.978137	NA	NA	Plekha1	chr7	130865756	130913312	+
ENSMUSG00000104914	3.9012	0.472838	1.48889	0.317577	0.750806	0.979914	NA	NA	Mir7061	chr7	130908268	130908335	+
ENSMUSG00000006205	3342.38	0.0549311	0.144767	0.379445	0.704358	0.979914	NA	NA	Htra1	chr7	130936111	130985660	+
ENSMUSG00000047517	4.64998	-0.0219267	1.29909	-0.0168785	0.986534	0.996767	NA	NA	Dmbt1	chr7	131032046	131121628	+
ENSMUSG00000006204	2.37028	-1.11597	4.0522	-0.275399	0.783009	0.979914	NA	NA	5430419D17Rik	chr7	131174402	131306451	+
ENSMUSG00000040205	7.97452	-0.876277	1.03687	-0.845119	0.398045	0.953469	NA	NA	Cuzd1	chr7	131308554	131322292	-
ENSMUSG00000040177	1522.36	-0.0552597	0.159535	-0.346379	0.729058	0.979914	NA	NA	2310057M21Rik	chr7	131338220	131362759	-
ENSMUSG00000063179	2214.13	0.0529792	0.165299	0.320505	0.748586	0.979914	NA	NA	Pstk	chr7	131371141	131394482	+
ENSMUSG00000108883	6.17608	-0.193976	1.14107	-0.169995	0.865014	0.990998	NA	NA	Gm44623	chr7	131385513	131385946	-
ENSMUSG00000040167	2145.9	0.0558031	0.14831	0.37626	0.706723	0.979914	NA	NA	Ikzf5	chr7	131388652	131410521	-
ENSMUSG00000108910	51.0089	-0.145143	0.437294	-0.331912	0.739956	0.979914	NA	NA	Gm44625	chr7	131401236	131402796	-
ENSMUSG00000030861	3740.79	0.12206	0.146868	0.831086	0.405925	0.954094	NA	NA	Acadsb	chr7	131410601	131448944	+
ENSMUSG00000109399	6.57335	-1.08417	1.1484	-0.944065	0.345136	0.929635	NA	NA	Gm44982	chr7	131440471	131440941	+
ENSMUSG00000050100	8.07978	-0.840233	1.0383	-0.809241	0.418377	0.957884	NA	NA	Hmx2	chr7	131548773	131558014	+
ENSMUSG00000066979	12073	0.06958	0.144937	0.48007	0.631178	0.979914	NA	NA	Bub3	chr7	131560222	131571895	+
ENSMUSG00000062758	3.676	-0.419598	1.50073	-0.279597	0.779787	0.979914	NA	NA	Gm16477	chr7	131614188	131614988	-
ENSMUSG00000040125	6.0986	-0.921489	1.18663	-0.776557	0.43742	0.964106	NA	NA	Gpr26	chr7	131966460	131994405	+
ENSMUSG00000030862	22.1187	-0.0566595	0.619723	-0.0914271	0.927153	0.990998	NA	NA	Cpxm2	chr7	132032687	132154739	-
ENSMUSG00000030930	180.254	-0.323073	0.286212	-1.12879	0.258987	0.906629	NA	NA	Chst15	chr7	132235780	132317228	-
ENSMUSG00000109555	6.42639	0.136219	1.12462	0.121125	0.903592	0.990998	NA	NA	Gm44891	chr7	132311856	132314078	-
ENSMUSG00000109270	4.69958	0.591635	1.29518	0.456796	0.647818	0.979914	NA	NA	Gm10584	chr7	132315664	132318291	+
ENSMUSG00000030934	2253.49	0.111603	0.150177	0.743145	0.457394	0.964106	NA	NA	Oat	chr7	132557478	132576398	-
ENSMUSG00000048528	18.3686	-0.284279	0.667206	-0.426074	0.670054	0.979914	NA	NA	Nkx1-2	chr7	132594878	132599637	-
ENSMUSG00000030946	296.851	-0.158757	0.238557	-0.665486	0.50574	0.972239	NA	NA	Lhpp	chr7	132610638	132706420	+
ENSMUSG00000030956	336.284	0.075023	0.208299	0.36017	0.71872	0.979914	NA	NA	Fam53b	chr7	132712082	132813886	-
ENSMUSG00000030960	559.324	0.279806	0.19078	1.46664	0.142473	0.769119	NA	NA	Eef1akmt2	chr7	132827457	132852673	-
ENSMUSG00000110159	40.269	-0.249905	0.480344	-0.520262	0.602881	0.978137	NA	NA	Gm45501	chr7	132837698	132840223	-
ENSMUSG00000030965	1771.92	-0.00876356	0.152736	-0.0573774	0.954245	0.991053	NA	NA	Abraxas2	chr7	132859225	132885111	+
ENSMUSG00000097595	4.35074	-0.846726	1.41455	-0.598582	0.549451	0.978137	NA	NA	1500002F19Rik	chr7	132874739	132931197	-
ENSMUSG00000030967	2794.32	0.139924	0.150816	0.92778	0.353522	0.937474	NA	NA	Zranb1	chr7	132931142	132986391	+
ENSMUSG00000085663	31.2593	0.593179	0.550278	1.07796	0.281051	0.907	NA	NA	Gm15718	chr7	132979582	132983552	-
ENSMUSG00000030970	14140.9	0.127741	0.154383	0.82743	0.407994	0.954763	NA	NA	Ctbp2	chr7	132987563	133124354	-
ENSMUSG00000110282	549.949	0.0601034	0.182485	0.329361	0.741883	0.979914	NA	NA	B930086L07Rik	chr7	133116534	133120271	-
ENSMUSG00000039990	6490.58	0.00543037	0.147227	0.0368843	0.970577	0.993359	NA	NA	Edrf1	chr7	133637543	133672971	+
ENSMUSG00000030981	5.85517	0.126379	1.19626	0.105645	0.915864	0.990998	NA	NA	Mmp21	chr7	133674270	133680061	-
ENSMUSG00000030979	423.056	-0.00570888	0.194032	-0.0294223	0.976528	0.994643	NA	NA	Uros	chr7	133686243	133710072	-
ENSMUSG00000030983	8860.7	0.0707684	0.158794	0.445662	0.655842	0.979914	NA	NA	Bccip	chr7	133709333	133721145	+
ENSMUSG00000030986	2030.86	0.0704186	0.148125	0.475399	0.634502	0.979914	NA	NA	Dhx32	chr7	133720942	133782726	-
ENSMUSG00000081431	11.0512	-0.299594	0.860889	-0.348005	0.727836	0.979914	NA	NA	Gm15483	chr7	133738479	133738934	-
ENSMUSG00000053111	13.174	-0.515668	0.791879	-0.651195	0.51492	0.975607	NA	NA	Fank1	chr7	133776861	133881532	+
ENSMUSG00000108702	8.45368	-0.00221393	1.01252	-0.00218655	0.998255	0.999521	NA	NA	Gm9333	chr7	134660335	134661657	+
ENSMUSG00000058325	3540.68	0.11697	0.161758	0.723117	0.469608	0.964106	NA	NA	Dock1	chr7	134670654	135173639	+
ENSMUSG00000073805	79.6081	-0.176606	0.342715	-0.515313	0.606334	0.978137	NA	NA	Insyn2a	chr7	134881926	134938430	-
ENSMUSG00000110167	11.5735	0.0679521	0.868804	0.0782134	0.937658	0.990998	NA	NA	Gm45532	chr7	134900670	134904289	+
ENSMUSG00000109608	11.2396	-0.484774	0.86423	-0.560931	0.574845	0.978137	NA	NA	Gm45597	chr7	134909915	134911908	-
ENSMUSG00000073803	2.61648	-3.16553	2.13671	-1.48149	0.138475	0.765475	NA	NA	4930544L04Rik	chr7	135396335	135399544	+
ENSMUSG00000041836	37.0643	0.0769708	0.492232	0.156371	0.875741	0.990998	NA	NA	Ptpre	chr7	135537481	135686293	+
ENSMUSG00000031004	25099.3	0.102718	0.1373	0.748123	0.454386	0.964106	NA	NA	Mki67	chr7	135689784	135716361	-
ENSMUSG00000110126	4.87986	-0.744351	1.27869	-0.58212	0.560486	0.978137	NA	NA	Gm9347	chr7	136810909	136812515	+
ENSMUSG00000054612	1763.31	0.126165	0.170197	0.741287	0.45852	0.964106	NA	NA	Mgmt	chr7	136894614	137130266	+
ENSMUSG00000109721	18.6539	-0.460475	0.774619	-0.594454	0.552208	0.978137	NA	NA	Gm45280	chr7	136920941	136923492	+
ENSMUSG00000010476	6.2742	-0.796381	1.16309	-0.68471	0.493527	0.964911	NA	NA	Ebf3	chr7	137193673	137314445	-
ENSMUSG00000040139	687.52	0.102715	0.174129	0.589882	0.55527	0.978137	NA	NA	9430038I01Rik	chr7	137375574	137410762	-
ENSMUSG00000031068	18002.3	0.0753245	0.145178	0.518841	0.603872	0.978137	NA	NA	Glrx3	chr7	137437614	137468594	+
ENSMUSG00000091002	103.86	0.335049	0.342585	0.978003	0.328073	0.929635	NA	NA	Tcerg1l	chr7	138208974	138397730	-
ENSMUSG00000041775	723.592	0.129546	0.174948	0.740486	0.459005	0.964106	NA	NA	Mapk1ip1	chr7	138835823	138846273	-
ENSMUSG00000041769	8736.59	0.0875894	0.141095	0.620783	0.534743	0.978137	NA	NA	Ppp2r2d	chr7	138846079	138883057	+
ENSMUSG00000078566	3912.29	-0.140072	0.147278	-0.951076	0.341566	0.929635	NA	NA	Bnip3	chr7	138890836	138909519	-
ENSMUSG00000109881	2.71024	-0.106175	1.68701	-0.0629367	0.949817	0.990998	NA	NA	Gm45507	chr7	138890964	138894675	+
ENSMUSG00000056856	8.39596	-0.0202406	0.973548	-0.0207905	0.983413	0.996169	NA	NA	Jakmip3	chr7	138940730	139083977	+
ENSMUSG00000025478	848.081	0.151748	0.194546	0.780011	0.435384	0.964106	NA	NA	Dpysl4	chr7	139086001	139102704	+
ENSMUSG00000015981	43.5607	0.119202	0.452905	0.263195	0.7924	0.979914	NA	NA	Stk32c	chr7	139103638	139213307	-
ENSMUSG00000110303	4.68459	-0.604161	1.36171	-0.443677	0.657276	0.979914	NA	NA	Gm45328	chr7	139212275	139213191	-
ENSMUSG00000015980	170.387	0.0236792	0.263259	0.0899465	0.92833	0.990998	NA	NA	Lrrc27	chr7	139212988	139242979	+
ENSMUSG00000060260	286.759	0.218613	0.212676	1.02792	0.303988	0.917811	NA	NA	Pwwp2b	chr7	139248482	139269903	+
ENSMUSG00000110115	23.1497	0.0178368	0.597978	0.0298285	0.976204	0.994643	NA	NA	Gm32486	chr7	139292817	139296865	-
ENSMUSG00000025477	983.678	0.10722	0.16262	0.659326	0.509687	0.974247	NA	NA	Inpp5a	chr7	139389109	139579652	+
ENSMUSG00000041309	396.247	0.078018	0.431981	0.180605	0.856677	0.986934	NA	NA	Nkx6-2	chr7	139579376	139582797	-
ENSMUSG00000049571	11.4048	0.903934	0.871917	1.03672	0.299867	0.916978	NA	NA	Cfap46	chr7	139600951	139683817	-
ENSMUSG00000083626	14.3139	-0.511158	0.780871	-0.6546	0.512726	0.975607	NA	NA	Gm4459	chr7	139659688	139660155	-
ENSMUSG00000066129	475.567	-0.137388	0.209144	-0.656907	0.511241	0.975495	NA	NA	Kndc1	chr7	139894696	139941537	+
ENSMUSG00000047751	4630.84	0.1073	0.35225	0.304614	0.76066	0.979914	NA	NA	Utf1	chr7	139943789	139945112	+
ENSMUSG00000086742	289.523	-0.147174	0.223478	-0.658562	0.510177	0.97448	NA	NA	Gm16201	chr7	139950396	139978977	+
ENSMUSG00000073795	85.5529	-0.0549644	0.336373	-0.163403	0.870201	0.990998	NA	NA	6430531B16Rik	chr7	139972303	139978755	-
ENSMUSG00000025473	209.304	0.0323056	0.23581	0.136998	0.891032	0.990998	NA	NA	Adam8	chr7	139978932	139992562	-
ENSMUSG00000025474	3245.3	0.0125869	0.146012	0.0862047	0.931304	0.990998	NA	NA	Tubgcp2	chr7	139995955	140036669	-
ENSMUSG00000025470	1092.44	0.148008	0.187188	0.790694	0.429123	0.964106	NA	NA	Zfp511	chr7	140036391	140040602	+
ENSMUSG00000025469	10.7696	-0.514501	0.873525	-0.588994	0.555865	0.978137	NA	NA	Msx3	chr7	140046157	140049089	-
ENSMUSG00000025468	39.8691	-0.442515	0.476716	-0.928258	0.353274	0.937474	NA	NA	Caly	chr7	140069880	140082548	-
ENSMUSG00000025466	412.009	-0.053235	0.214119	-0.248624	0.803652	0.979914	NA	NA	Fuom	chr7	140096770	140102441	-
ENSMUSG00000025465	4109.15	0.169339	0.1468	1.15354	0.24869	0.89415	NA	NA	Echs1	chr7	140105710	140116476	-
ENSMUSG00000025464	890.237	0.146359	0.182342	0.802663	0.42217	0.961981	NA	NA	Paox	chr7	140115799	140137224	+
ENSMUSG00000039018	1032.42	0.14432	0.179748	0.8029	0.422032	0.961969	NA	NA	Mtg1	chr7	140137564	140150786	+
ENSMUSG00000045733	12.4563	-0.252197	0.841224	-0.299798	0.764331	0.979914	NA	NA	Sprn	chr7	140150628	140154877	-
ENSMUSG00000109875	74.4987	-0.0594287	0.363742	-0.163382	0.870218	0.990998	NA	NA	Gm45456	chr7	140315813	140316055	+
ENSMUSG00000093942	11.1368	0.324164	0.882595	0.367285	0.713406	0.979914	NA	NA	Olfr46	chr7	140601269	140617678	+
ENSMUSG00000059136	72.4015	-0.0631971	0.431784	-0.146363	0.883635	0.990998	NA	NA	Olfr539	chr7	140659930	140678580	+
ENSMUSG00000025479	2.99721	0.638512	1.60772	0.397154	0.691254	0.979914	NA	NA	Cyp2e1	chr7	140763739	140774987	+
ENSMUSG00000025480	2404.67	-0.0121886	0.146506	-0.0831954	0.933696	0.990998	NA	NA	Syce1	chr7	140777229	140787852	-
ENSMUSG00000060314	2006.51	0.100535	0.171246	0.587077	0.557152	0.978137	NA	NA	Zfp941	chr7	140807449	140822178	-
ENSMUSG00000110136	24.3654	-0.276802	0.606227	-0.456599	0.64796	0.979914	NA	NA	Gm45785	chr7	140818087	140856331	-
ENSMUSG00000025481	2539.59	0.0780287	0.165254	0.472174	0.636803	0.979914	NA	NA	Urah	chr7	140835018	140837966	+
ENSMUSG00000099590	7.94571	0.685698	1.00472	0.682474	0.494939	0.965088	NA	NA	C330022C24Rik	chr7	140837221	140845689	-
ENSMUSG00000038801	2.4627	0.133353	1.7547	0.075998	0.939421	0.990998	NA	NA	Scgb1c1	chr7	140845547	140846769	+
ENSMUSG00000025482	3.71481	2.09977	1.66303	1.26262	0.206725	0.857657	NA	NA	Odf3	chr7	140847805	140851018	+
ENSMUSG00000025484	1298.81	0.00551432	0.171172	0.0322152	0.9743	0.994386	NA	NA	Bet1l	chr7	140853394	140857577	-
ENSMUSG00000025485	2860.82	0.123909	0.152096	0.814679	0.415256	0.95709	NA	NA	Ric8a	chr7	140856957	140864372	+
ENSMUSG00000025486	568.128	0.148027	0.180242	0.821267	0.411494	0.954763	NA	NA	Sirt3	chr7	140863666	140882309	-
ENSMUSG00000025487	9178.08	0.0688393	0.1409	0.48857	0.625146	0.979914	NA	NA	Psmd13	chr7	140881968	140898643	+
ENSMUSG00000083396	89.4661	-0.30943	0.350145	-0.883719	0.376848	0.94447	NA	NA	Gm15542	chr7	140890887	140892080	+
ENSMUSG00000109628	11.621	0.206327	0.829695	0.248678	0.80361	0.979914	NA	NA	BC024386	chr7	140906014	140907983	+
ENSMUSG00000038745	59.7232	-0.288472	0.388104	-0.743284	0.45731	0.964106	NA	NA	Nlrp6	chr7	140920902	140929192	+
ENSMUSG00000062031	832.219	0.120609	0.167434	0.720336	0.471318	0.964106	NA	NA	Pgghg	chr7	140941391	140947664	+
ENSMUSG00000025489	70.2543	-0.251266	0.396249	-0.634113	0.526007	0.977178	NA	NA	Ifitm5	chr7	140948958	140950291	-
ENSMUSG00000060591	7784.45	0.0418024	0.145861	0.286591	0.774425	0.979914	NA	NA	Ifitm2	chr7	140954837	140955987	-
ENSMUSG00000025491	5850.15	0.0217845	0.693611	0.0314074	0.974945	0.994537	NA	NA	Ifitm1	chr7	140967221	140969825	+
ENSMUSG00000025492	8253.97	0.146225	0.320962	0.455585	0.648688	0.979914	NA	NA	Ifitm3	chr7	141009586	141010770	-
ENSMUSG00000059108	23.0763	0.0749593	0.608009	0.123287	0.90188	0.990998	NA	NA	Ifitm6	chr7	141015699	141017924	-
ENSMUSG00000109703	57.8158	0.102768	0.398999	0.257563	0.796744	0.979914	NA	NA	Gm45299	chr7	141051589	141053022	+
ENSMUSG00000055629	2474.88	0.170466	0.174361	0.977663	0.328241	0.929635	NA	NA	B4galnt4	chr7	141061104	141072400	+
ENSMUSG00000054065	329.118	0.146979	0.205002	0.716967	0.473395	0.964106	NA	NA	Pkp3	chr7	141078218	141090510	+
ENSMUSG00000025494	1282.01	0.0774532	0.168373	0.46001	0.645509	0.979914	NA	NA	Sigirr	chr7	141091175	141100572	-
ENSMUSG00000054662	1153.62	-0.017828	0.15728	-0.113353	0.909751	0.990998	NA	NA	Ano9	chr7	141101212	141117806	-
ENSMUSG00000025495	2058.55	0.0254947	0.160518	0.158828	0.873804	0.990998	NA	NA	Ptdss2	chr7	141122382	141157606	+
ENSMUSG00000038650	2825.85	0.131378	0.166927	0.78704	0.431258	0.964106	NA	NA	Rnh1	chr7	141160326	141172857	-
ENSMUSG00000110275	28.467	0.715717	0.5643	1.26833	0.204681	0.857256	NA	NA	Gm5905	chr7	141177885	141178464	-
ENSMUSG00000025499	3550.2	0.101053	0.147123	0.686861	0.49217	0.964911	NA	NA	Hras	chr7	141189105	141194005	-
ENSMUSG00000038637	196.388	0.00970369	0.242749	0.0399741	0.968114	0.992765	NA	NA	Lrrc56	chr7	141194157	141210055	+
ENSMUSG00000025500	118.129	0.106793	0.303639	0.351711	0.725055	0.979914	NA	NA	Lmntd2	chr7	141209992	141214080	-
ENSMUSG00000038618	1088.66	0.0539174	0.174328	0.309286	0.757104	0.979914	NA	NA	Rassf7	chr7	141215860	141218658	+
ENSMUSG00000065551	5.94959	-0.0898763	1.17882	-0.0762422	0.939226	0.990998	NA	NA	Mir210	chr7	141221384	141221493	-
ENSMUSG00000038611	7674.61	-0.000627722	0.151656	-0.00413911	0.996697	0.999257	NA	NA	Phrf1	chr7	141228784	141262750	+
ENSMUSG00000038580	37.2488	-0.025993	0.519998	-0.0499867	0.960133	0.991243	NA	NA	Sct	chr7	141278330	141279133	-
ENSMUSG00000025496	3.35781	-1.19349	1.57375	-0.758376	0.448226	0.964106	NA	NA	Drd4	chr7	141292006	141296464	+
ENSMUSG00000058886	702.985	-0.0444659	0.17113	-0.259838	0.794989	0.979914	NA	NA	Deaf1	chr7	141297180	141327690	-
ENSMUSG00000025505	95.4416	0.217107	0.32672	0.664507	0.506366	0.972239	NA	NA	Tmem80	chr7	141327739	141337156	+
ENSMUSG00000025504	344.105	0.209397	0.212186	0.986857	0.323713	0.929635	NA	NA	Eps8l2	chr7	141338880	141363020	+
ENSMUSG00000086844	3.00876	1.14993	1.64392	0.699503	0.484238	0.964911	NA	NA	B230206H07Rik	chr7	141359141	141365110	-
ENSMUSG00000025503	13373.1	0.12139	0.147396	0.823567	0.410185	0.954763	NA	NA	Taldo1	chr7	141392199	141402968	+
ENSMUSG00000091083	6.01547	0.645106	1.16405	0.55419	0.579449	0.978137	NA	NA	Gm4535	chr7	141406637	141407194	+
ENSMUSG00000051007	1539.43	0.110789	0.167199	0.662616	0.507576	0.972808	NA	NA	Gatd1	chr7	141407794	141414136	-
ENSMUSG00000060240	90.3827	-0.382845	0.327953	-1.16738	0.243058	0.89415	NA	NA	Cend1	chr7	141426446	141429491	-
ENSMUSG00000019082	365.207	0.139764	0.212963	0.656282	0.511643	0.975576	NA	NA	Slc25a22	chr7	141429744	141437892	-
ENSMUSG00000025507	1444.55	-0.0658731	0.164721	-0.399906	0.689226	0.979914	NA	NA	Pidd1	chr7	141438113	141444025	-
ENSMUSG00000025508	52485.2	0.197355	0.166227	1.18726	0.235124	0.89415	NA	NA	Rplp2	chr7	141447370	141451585	+
ENSMUSG00000025509	700.548	0.0379578	0.197208	0.192476	0.847369	0.983904	NA	NA	Pnpla2	chr7	141455198	141460743	+
ENSMUSG00000048200	174.76	-0.0546706	0.301962	-0.181051	0.856327	0.986873	NA	NA	Cracr2b	chr7	141461094	141466613	+
ENSMUSG00000073787	14.9426	0.435772	0.746845	0.583483	0.559568	0.978137	NA	NA	Gm10575	chr7	141461481	141467771	-
ENSMUSG00000025510	1944.79	0.0845153	0.150639	0.561047	0.574765	0.978137	NA	NA	Cd151	chr7	141467392	141471473	+
ENSMUSG00000038489	3004.02	-0.120872	0.148187	-0.815667	0.414691	0.956967	NA	NA	Polr2l	chr7	141471860	141475132	-
ENSMUSG00000025511	1104.31	0.0654897	0.170832	0.383358	0.701454	0.979914	NA	NA	Tspan4	chr7	141475240	141493427	+
ENSMUSG00000025512	775.176	0.0828487	0.178826	0.463292	0.643155	0.979914	NA	NA	Chid1	chr7	141493136	141539857	-
ENSMUSG00000110400	11.8085	0.597366	0.865171	0.690461	0.489905	0.964911	NA	NA	Gm45416	chr7	141516403	141518603	-
ENSMUSG00000002957	14253.4	0.0823435	0.137778	0.597654	0.550071	0.978137	NA	NA	Ap2a2	chr7	141562173	141633011	+
ENSMUSG00000098759	10.2691	-0.415055	0.883743	-0.469656	0.638601	0.979914	NA	NA	Mir7063	chr7	141620701	141620791	+
ENSMUSG00000025515	3.46245	0.54834	1.49609	0.366515	0.713981	0.979914	NA	NA	Muc2	chr7	141690340	141754693	+
ENSMUSG00000025139	2560.11	0.102821	0.15526	0.66225	0.507811	0.972808	NA	NA	Tollip	chr7	141874813	141918507	-
ENSMUSG00000092536	4.18407	-0.369569	1.3854	-0.266761	0.789653	0.979914	NA	NA	Gm20501	chr7	141943704	141949539	-
ENSMUSG00000053046	160.2	-0.163304	0.261722	-0.623962	0.532653	0.977415	NA	NA	Brsk2	chr7	141949751	142004247	+
ENSMUSG00000025147	1434.45	-0.0197007	0.154292	-0.127684	0.898399	0.990998	NA	NA	Mob2	chr7	142008535	142061065	-
ENSMUSG00000109638	31.858	-0.122544	0.538074	-0.227746	0.819844	0.979914	NA	NA	Gm45630	chr7	142051165	142053075	-
ENSMUSG00000037887	92.8041	0.00197165	0.338237	0.00582921	0.995349	0.999123	NA	NA	Dusp8	chr7	142079490	142095843	-
ENSMUSG00000007891	10235.9	0.0431512	0.15722	0.274464	0.783728	0.979914	NA	NA	Ctsd	chr7	142375911	142388038	-
ENSMUSG00000031098	2.72456	1.51146	1.91273	0.790214	0.429403	0.964106	NA	NA	Syt8	chr7	142434850	142440396	+
ENSMUSG00000031097	3.94192	0.150605	1.42422	0.105746	0.915784	0.990998	NA	NA	Tnni2	chr7	142441808	142444410	+
ENSMUSG00000018819	15.4495	-0.0925437	0.726711	-0.127346	0.898667	0.990998	NA	NA	Lsp1	chr7	142460809	142494867	+
ENSMUSG00000061723	11.8986	0.981308	0.91496	1.07251	0.283489	0.907	NA	NA	Tnnt3	chr7	142498836	142516009	+
ENSMUSG00000037772	1066.7	0.0993948	0.189594	0.524251	0.600104	0.978137	NA	NA	Mrpl23	chr7	142532686	142540747	+
ENSMUSG00000000031	3065.14	0.352856	1.29762	0.271926	0.785679	0.979914	NA	NA	H19	chr7	142575529	142578143	-
ENSMUSG00000086266	10.4437	0.429126	0.889458	0.482458	0.629481	0.979914	NA	NA	Igf2os	chr7	142659693	142670356	+
ENSMUSG00000078192	2.75373	0.41962	1.67961	0.249831	0.802718	0.979914	NA	NA	Gm7290	chr7	142757236	142757852	-
ENSMUSG00000000214	4.44383	0.156234	1.35768	0.115074	0.908387	0.990998	NA	NA	Th	chr7	142892752	142931128	-
ENSMUSG00000009248	180.947	0.808036	0.279238	2.89372	0.00380706	0.0178874	NA	NA	Ascl2	chr7	142966829	142969264	-
ENSMUSG00000052281	71.7845	0.28208	0.37273	0.756796	0.449172	0.964106	NA	NA	Tspan32os	chr7	142988969	143008033	-
ENSMUSG00000000244	272.346	0.200922	0.218472	0.919671	0.357745	0.939185	NA	NA	Tspan32	chr7	143005046	143019644	+
ENSMUSG00000059277	156.901	0.167326	0.262041	0.63855	0.523115	0.97655	NA	NA	R74862	chr7	143021784	143053686	-
ENSMUSG00000037706	17361.5	0.0927287	0.148694	0.62362	0.532877	0.97781	NA	NA	Cd81	chr7	143052739	143067934	+
ENSMUSG00000009246	10.3965	1.26569	0.916553	1.38093	0.167301	0.801642	NA	NA	Trpm5	chr7	143069153	143094642	-
ENSMUSG00000045752	2185.78	0.0512538	0.152561	0.335956	0.736904	0.979914	NA	NA	Tssc4	chr7	143069249	143071093	+
ENSMUSG00000009545	4.81371	1.62391	1.35775	1.19603	0.231685	0.89415	NA	NA	Kcnq1	chr7	143106362	143427042	+
ENSMUSG00000102980	3.22646	1.2827	1.6336	0.785199	0.432337	0.964106	NA	NA	Gm38321	chr7	143124569	143124803	+
ENSMUSG00000101609	7261.27	0.00455332	0.315821	0.0144174	0.988497	0.997389	NA	NA	Kcnq1ot1	chr7	143203458	143296549	-
ENSMUSG00000104012	10.7958	-1.50278	0.92358	-1.62713	0.10371	0.726796	NA	NA	Gm37364	chr7	143297698	143301617	+
ENSMUSG00000037664	411.387	0.0264091	0.194364	0.135875	0.89192	0.990998	NA	NA	Cdkn1c	chr7	143458339	143461050	-
ENSMUSG00000000154	25.879	-0.100633	0.57108	-0.176216	0.860124	0.989402	NA	NA	Slc22a18	chr7	143473736	143499334	+
ENSMUSG00000010760	292.225	0.0224652	0.215806	0.104099	0.917091	0.990998	NA	NA	Phlda2	chr7	143501545	143503150	-
ENSMUSG00000059119	9221.32	0.0839791	0.141195	0.594773	0.551995	0.978137	NA	NA	Nap1l4	chr7	143513579	143549106	-
ENSMUSG00000065118	22.4754	-0.0121392	0.701114	-0.0173142	0.986186	0.99669	NA	NA	Gm23297	chr7	143531394	143531520	-
ENSMUSG00000010755	14600.4	0.139373	0.151148	0.922093	0.35648	0.938056	NA	NA	Cars	chr7	143557230	143600090	-
ENSMUSG00000098593	4.64315	-0.309242	1.31921	-0.234415	0.814663	0.979914	NA	NA	Mir7064	chr7	143570671	143570759	-
ENSMUSG00000045362	6.19673	-1.61362	1.22378	-1.31856	0.187318	0.831133	NA	NA	Tnfrsf26	chr7	143607659	143628722	-
ENSMUSG00000010751	352.364	0.0526705	0.20388	0.25834	0.796144	0.979914	NA	NA	Tnfrsf22	chr7	143634806	143649661	-
ENSMUSG00000037613	10.7785	-0.127227	0.864056	-0.147244	0.882939	0.990998	NA	NA	Tnfrsf23	chr7	143665809	143685872	-
ENSMUSG00000037606	87.7291	0.314414	0.357192	0.880238	0.37873	0.947671	NA	NA	Osbpl5	chr7	143688762	143756985	-
ENSMUSG00000031090	262.378	0.194564	0.232169	0.838029	0.402014	0.954094	NA	NA	Nadsyn1	chr7	143795584	143822849	-
ENSMUSG00000058454	1210.8	0.0132536	0.161114	0.0822621	0.934438	0.990998	NA	NA	Dhcr7	chr7	143823145	143848410	+
ENSMUSG00000037541	41.5055	-0.256218	0.48204	-0.53153	0.595052	0.978137	NA	NA	Shank2	chr7	144001928	144424494	+
ENSMUSG00000031078	7777.9	0.110359	0.138298	0.797981	0.424882	0.964106	NA	NA	Cttn	chr7	144435733	144471009	-
ENSMUSG00000085228	9.54611	-0.226613	0.924126	-0.245219	0.806287	0.979914	NA	NA	Gm14376	chr7	144469533	144469993	-
ENSMUSG00000037519	5129.06	0.0811486	0.148991	0.544655	0.585991	0.978137	NA	NA	Ppfia1	chr7	144476758	144553729	-
ENSMUSG00000031077	403.484	0.0923034	0.207306	0.445251	0.656139	0.979914	NA	NA	Fadd	chr7	144577318	144582463	-
ENSMUSG00000031075	58.4957	-0.0962831	0.407515	-0.236269	0.813224	0.979914	NA	NA	Ano1	chr7	144588549	144751974	-
ENSMUSG00000031074	165.235	-0.0636703	0.261477	-0.243503	0.807616	0.979914	NA	NA	Fgf3	chr7	144838083	144844436	+
ENSMUSG00000050917	13739.3	0.132589	0.142241	0.932141	0.351264	0.936309	NA	NA	Fgf4	chr7	144847367	144865243	+
ENSMUSG00000096999	39.2043	-0.0101248	0.494114	-0.0204907	0.983652	0.996227	NA	NA	Gm26793	chr7	144894560	144897461	-
ENSMUSG00000031073	867.925	0.103015	0.178889	0.575862	0.564708	0.978137	NA	NA	Fgf15	chr7	144896531	144900953	+
ENSMUSG00000115783	118.906	-0.373552	0.613443	-0.608944	0.542562	0.978137	NA	NA	Bc1	chr7	144914470	144914637	+
ENSMUSG00000031072	753.861	0.212543	0.198992	1.0681	0.285477	0.907	NA	NA	LTO1	chr7	144915100	144931701	+
ENSMUSG00000070348	9125.03	0.0457768	0.141079	0.324476	0.745577	0.979914	NA	NA	Ccnd1	chr7	144929931	144939925	-
ENSMUSG00000048677	357.127	0.101513	0.217247	0.467269	0.640307	0.979914	NA	NA	Tpcn2	chr7	145186524	145284011	-
ENSMUSG00000109305	20.4663	0.94278	0.695302	1.35593	0.175122	0.801642	NA	NA	Smim38	chr7	145205825	145208119	-
ENSMUSG00000031070	24.2387	-0.241247	0.586089	-0.411621	0.680617	0.979914	NA	NA	Mrgprf	chr7	145300828	145309557	+
ENSMUSG00000051207	20.2612	0.485495	0.649643	0.747326	0.454867	0.964106	NA	NA	Mrgprd	chr7	145314835	145324086	+
ENSMUSG00000110909	7.56329	0.566467	1.11984	0.505847	0.612964	0.978137	NA	NA	B020014A21Rik	chr10	3125091	3133193	-
ENSMUSG00000091618	6.59346	1.0824	1.14104	0.948607	0.342821	0.929635	NA	NA	H60c	chr10	3256208	3267771	-
ENSMUSG00000040653	58.3781	-0.0578514	0.400722	-0.144368	0.88521	0.990998	NA	NA	Ppp1r14c	chr10	3366057	3464975	+
ENSMUSG00000040624	2865.76	0.11473	0.142464	0.805326	0.420631	0.959851	NA	NA	Plekhg1	chr10	3740364	3967303	+
ENSMUSG00000040675	11203.3	0.124784	0.142692	0.874496	0.381848	0.948699	NA	NA	Mthfd1l	chr10	3973118	4167081	+
ENSMUSG00000082247	13.2317	0.0239821	0.791942	0.0302826	0.975842	0.994643	NA	NA	Gm16074	chr10	3992371	3992814	+
ENSMUSG00000065792	3.3592	-0.747435	1.66207	-0.449702	0.652926	0.979914	NA	NA	Gm25515	chr10	4104313	4104469	+
ENSMUSG00000038587	48605.6	0.103883	0.147886	0.702453	0.482397	0.964911	NA	NA	Akap12	chr10	4266380	4359470	+
ENSMUSG00000075327	1607.59	0.0784256	0.158942	0.493422	0.621715	0.979914	NA	NA	Zbtb2	chr10	4367075	4388108	-
ENSMUSG00000095123	511.434	0.0353288	0.210753	0.167631	0.866873	0.990998	NA	NA	Gm21781	chr10	4391587	4396424	+
ENSMUSG00000019763	1572.77	-0.0166159	0.158524	-0.104817	0.916521	0.990998	NA	NA	Rmnd1	chr10	4401915	4432388	-
ENSMUSG00000061759	3088.85	0.102294	0.163591	0.625302	0.531773	0.977243	NA	NA	Armt1	chr10	4432467	4455141	+
ENSMUSG00000019767	55.786	0.149126	0.421731	0.353605	0.723635	0.979914	NA	NA	Ccdc170	chr10	4482502	4562231	+
ENSMUSG00000065371	3.676	-0.419598	1.50073	-0.279597	0.779787	0.979914	NA	NA	Gm22739	chr10	4484234	4484393	+
ENSMUSG00000096054	281.53	-0.321886	0.215983	-1.49033	0.136138	0.765475	NA	NA	Syne1	chr10	5020917	5551482	-
ENSMUSG00000019773	6368.67	0.0768686	0.177536	0.432976	0.665032	0.979914	NA	NA	Fbxo5	chr10	5799160	5805600	-
ENSMUSG00000019774	567.975	0.0304282	0.195144	0.155927	0.876091	0.990998	NA	NA	Mtrf1l	chr10	5811887	5823910	-
ENSMUSG00000019775	12.1148	0.560647	0.884059	0.634174	0.525967	0.977178	NA	NA	Rgs17	chr10	5825663	5922400	-
ENSMUSG00000081926	16.7995	0.560216	0.711835	0.787002	0.43128	0.964106	NA	NA	Gm15536	chr10	7038661	7038774	+
ENSMUSG00000015202	800.782	-0.0546241	0.165831	-0.329396	0.741856	0.979914	NA	NA	Cnksr3	chr10	7119063	7212237	-
ENSMUSG00000079685	1305.79	0.0706698	0.169192	0.417689	0.676174	0.979914	NA	NA	Ulbp1	chr10	7440362	7473638	-
ENSMUSG00000112474	15.3854	0.330907	0.728876	0.453996	0.649832	0.979914	NA	NA	Gm46209	chr10	7458356	7458908	+
ENSMUSG00000019796	3091.5	0.179417	0.171675	1.0451	0.295978	0.915831	NA	NA	Lrp11	chr10	7589800	7625483	+
ENSMUSG00000087350	34.082	-0.169158	0.50365	-0.335865	0.736973	0.979914	NA	NA	Gm16254	chr10	7606084	7606813	-
ENSMUSG00000019795	3307.22	0.0463654	0.150147	0.3088	0.757473	0.979914	NA	NA	Pcmt1	chr10	7629373	7681136	-
ENSMUSG00000040034	7312.45	0.092798	0.150929	0.614843	0.538658	0.978137	NA	NA	Nup43	chr10	7667503	7678881	+
ENSMUSG00000040021	1230.89	0.0595155	0.155671	0.382315	0.702228	0.979914	NA	NA	Lats1	chr10	7681214	7716460	+
ENSMUSG00000019794	4057.26	0.105786	0.160861	0.65762	0.510782	0.974767	NA	NA	Katna1	chr10	7726000	7763150	+
ENSMUSG00000040006	844.518	0.135875	0.168119	0.80821	0.41897	0.958813	NA	NA	Ginm1	chr10	7767947	7792824	-
ENSMUSG00000085211	5.94343	-0.0719978	1.19637	-0.0601801	0.952012	0.991053	NA	NA	B430219N15Rik	chr10	7780185	7781357	+
ENSMUSG00000015757	6508.12	0.0409403	0.157604	0.259766	0.795044	0.979914	NA	NA	Ppil4	chr10	7792891	7823135	+
ENSMUSG00000039981	6.34213	-1.02215	1.17435	-0.870397	0.384083	0.948699	NA	NA	Zc3h12d	chr10	7832470	7870396	+
ENSMUSG00000015755	3669.19	0.0368328	0.142859	0.257826	0.796541	0.979914	NA	NA	Tab2	chr10	7905653	7956230	-
ENSMUSG00000047712	91.1121	0.0771822	0.324423	0.237906	0.811954	0.979914	NA	NA	Ust	chr10	8204756	8518825	-
ENSMUSG00000015305	1808.62	0.0312619	0.151997	0.205674	0.837045	0.980024	NA	NA	Sash1	chr10	8722219	8886070	-
ENSMUSG00000111165	3.34559	-2.44592	1.7236	-1.41908	0.155876	0.801642	NA	NA	4930553I21Rik	chr10	8860864	8861443	-
ENSMUSG00000097597	8.37964	-0.0159089	0.990589	-0.0160601	0.987186	0.997025	NA	NA	Gm26674	chr10	8884637	8886878	+
ENSMUSG00000060487	17.1215	-1.20877	0.710351	-1.70165	0.0888216	0.693503	NA	NA	Samd5	chr10	9622936	9675208	-
ENSMUSG00000019790	411.434	0.081461	0.198253	0.410893	0.681151	0.979914	NA	NA	Stxbp5	chr10	9755547	9901079	-
ENSMUSG00000064609	2.45115	-0.444991	1.77282	-0.251007	0.801809	0.979914	NA	NA	Gm25635	chr10	9852019	9852149	-
ENSMUSG00000050994	5.79197	-1.14047	1.19161	-0.957085	0.338525	0.929635	NA	NA	Adgb	chr10	10335703	10472326	-
ENSMUSG00000019832	49.9658	-0.480401	0.433543	-1.10808	0.267827	0.907	NA	NA	Rab32	chr10	10545002	10558265	-
ENSMUSG00000090112	8567.13	0.113188	0.159199	0.710986	0.477093	0.964106	NA	NA	Shprh	chr10	11149427	11217595	+
ENSMUSG00000097007	23.2004	0.55354	0.605556	0.914102	0.360663	0.942436	NA	NA	4930432B10Rik	chr10	11244790	11281221	-
ENSMUSG00000047648	5423.67	0.0782878	0.145913	0.536538	0.591587	0.978137	NA	NA	Fbxo30	chr10	11281330	11298052	+
ENSMUSG00000055493	145.896	-0.249975	0.27155	-0.920549	0.357286	0.938728	NA	NA	Epm2a	chr10	11343404	11459644	+
ENSMUSG00000045455	33.3125	0.123494	0.504971	0.244557	0.806799	0.979914	NA	NA	Gm9797	chr10	11609223	11609835	+
ENSMUSG00000019820	9560.84	0.076089	0.182661	0.416559	0.677001	0.979914	NA	NA	Utrn	chr10	12382188	12869365	-
ENSMUSG00000112816	10.2814	-0.284547	0.907023	-0.313715	0.753737	0.979914	NA	NA	Gm48798	chr10	12420804	12421596	-
ENSMUSG00000097378	38.2582	-0.516116	0.477737	-1.08033	0.279993	0.907	NA	NA	B230208H11Rik	chr10	12916648	12923090	-
ENSMUSG00000039232	20.14	0.535036	0.644433	0.830242	0.406402	0.954625	NA	NA	Stx11	chr10	12938209	12964298	-
ENSMUSG00000078348	5968.03	0.0793979	0.164636	0.482262	0.62962	0.979914	NA	NA	Sf3b5	chr10	13005343	13009183	+
ENSMUSG00000019817	418.016	0.0327329	0.198273	0.16509	0.868873	0.990998	NA	NA	Plagl1	chr10	13060504	13131694	+
ENSMUSG00000019815	2.40222	-1.08489	1.83847	-0.590106	0.55512	0.978137	NA	NA	Zc2hc1b	chr10	13149540	13178023	-
ENSMUSG00000019814	6634.9	0.0846552	0.158363	0.534566	0.59295	0.978137	NA	NA	Ltv1	chr10	13178140	13193168	-
ENSMUSG00000062866	217.403	0.00399587	0.235321	0.0169805	0.986452	0.996767	NA	NA	Phactr2	chr10	13207717	13474412	-
ENSMUSG00000019810	494.722	0.0572814	0.215546	0.265751	0.790431	0.979914	NA	NA	Fuca2	chr10	13499540	13519035	+
ENSMUSG00000019809	2316.23	0.0179256	0.176346	0.101651	0.919034	0.990998	NA	NA	Pex3	chr10	13523842	13553142	-
ENSMUSG00000019808	1496.89	0.137739	0.161917	0.850678	0.394948	0.953469	NA	NA	Adat2	chr10	13552894	13563376	+
ENSMUSG00000019806	168.85	0.350225	0.300142	1.16686	0.243266	0.89415	NA	NA	Aig1	chr10	13647054	13868980	-
ENSMUSG00000098048	10.4752	-0.335337	0.891605	-0.376104	0.706839	0.979914	NA	NA	Gm8330	chr10	13890646	13891653	-
ENSMUSG00000015501	36.1647	-0.415727	0.495527	-0.83896	0.401492	0.953469	NA	NA	Hivep2	chr10	13966075	14151374	+
ENSMUSG00000039116	596.953	0.104632	0.180165	0.580756	0.561405	0.978137	NA	NA	Adgrg6	chr10	14402583	14545659	-
ENSMUSG00000071532	8.71781	-0.850147	0.995232	-0.85422	0.392983	0.953469	NA	NA	Gm10335	chr10	14523078	14523545	+
ENSMUSG00000111888	6.82905	-0.472882	1.12138	-0.421698	0.673246	0.979914	NA	NA	Gm46212	chr10	14544490	14551031	+
ENSMUSG00000112490	15.518	-0.434203	0.79041	-0.549339	0.582773	0.978137	NA	NA	Gm48068	chr10	14586936	14587502	+
ENSMUSG00000019868	3324.7	0.0421345	0.161385	0.261081	0.79403	0.979914	NA	NA	Vta1	chr10	14654755	14705560	-
ENSMUSG00000019865	4.27099	0.682226	1.39442	0.489254	0.624662	0.979914	NA	NA	Nmbr	chr10	14705591	14770850	+
ENSMUSG00000093798	742.629	-0.0368087	0.183901	-0.200156	0.841359	0.981658	NA	NA	Gm8355	chr10	14745362	14747302	-
ENSMUSG00000088730	6.73102	0.899656	1.09942	0.818301	0.413185	0.955318	NA	NA	Gm23892	chr10	14984670	14984799	+
ENSMUSG00000112177	2.51635	0.744249	1.75906	0.423094	0.672226	0.979914	NA	NA	Gm18188	chr10	15227571	15228048	-
ENSMUSG00000112227	15.15	0.209163	0.771648	0.27106	0.786345	0.979914	NA	NA	C330004P14Rik	chr10	15791777	15807065	+
ENSMUSG00000101969	3.26451	1.85189	1.73094	1.06988	0.284675	0.907	NA	NA	Gm20125	chr10	16906427	17095807	-
ENSMUSG00000112478	14.5925	0.285196	0.74876	0.380891	0.703284	0.979914	NA	NA	Gm47761	chr10	17318085	17323228	-
ENSMUSG00000039910	705.638	0.0392891	0.171372	0.229263	0.818665	0.979914	NA	NA	Cited2	chr10	17723218	17725674	+
ENSMUSG00000093672	59.0291	-0.0473787	0.393564	-0.120384	0.904179	0.990998	NA	NA	Gm20655	chr10	17790522	17799921	-
ENSMUSG00000039891	1041.47	0.100399	0.201692	0.497782	0.618638	0.979626	NA	NA	Txlnb	chr10	17796226	17845665	+
ENSMUSG00000093537	13.3895	-0.438405	0.81907	-0.535247	0.592479	0.978137	NA	NA	Gm7584	chr10	17817379	17818318	+
ENSMUSG00000039879	2020.27	0.121669	0.157074	0.774597	0.438578	0.964106	NA	NA	Heca	chr10	17868612	17948067	-
ENSMUSG00000078453	1339.67	-0.135021	0.160143	-0.843127	0.399158	0.953469	NA	NA	Abracl	chr10	18011260	18023288	-
ENSMUSG00000019854	2302.87	0.0286782	0.146424	0.195857	0.844722	0.983904	NA	NA	Reps1	chr10	18055861	18125155	+
ENSMUSG00000071392	5.2422	0.307133	1.26837	0.242148	0.808665	0.979914	NA	NA	Ect2l	chr10	18128903	18210890	-
ENSMUSG00000059554	438.044	0.158222	0.192322	0.82269	0.410685	0.954763	NA	NA	Ccdc28a	chr10	18213676	18234998	-
ENSMUSG00000096977	43.1097	-0.104495	0.45815	-0.22808	0.819584	0.979914	NA	NA	Gm10827	chr10	18235053	18246019	+
ENSMUSG00000039835	492.431	-0.0113031	0.187061	-0.0604249	0.951817	0.991053	NA	NA	Nhsl1	chr10	18318985	18533892	+
ENSMUSG00000111313	3.83051	-2.63943	1.69195	-1.55999	0.118762	0.750347	NA	NA	Gm18942	chr10	18336121	18337241	-
ENSMUSG00000019853	371.688	0.237088	0.207412	1.14308	0.253007	0.897027	NA	NA	Hebp2	chr10	18539498	18546076	-
ENSMUSG00000019852	600.722	0.133024	0.183881	0.723424	0.46942	0.964106	NA	NA	Arfgef3	chr10	18581839	18743949	-
ENSMUSG00000110737	3.18904	-0.984723	1.70846	-0.576381	0.564358	0.978137	NA	NA	4930444F02Rik	chr10	18796806	18831930	-
ENSMUSG00000019851	4820.9	0.124277	0.145226	0.85575	0.392136	0.953469	NA	NA	Perp	chr10	18845020	18857073	+
ENSMUSG00000019850	177.866	0.215835	0.257775	0.837303	0.402422	0.954094	NA	NA	Tnfaip3	chr10	19000910	19015657	-
ENSMUSG00000045591	46.8149	-0.376066	0.48825	-0.770234	0.441161	0.964106	NA	NA	Olig3	chr10	19356533	19358604	+
ENSMUSG00000020009	393.984	0.134423	0.198114	0.678514	0.497446	0.965986	NA	NA	Ifngr1	chr10	19591949	19610229	+
ENSMUSG00000020007	6.63655	0.037717	1.09648	0.0343982	0.97256	0.994081	NA	NA	Il20ra	chr10	19712570	19760053	+
ENSMUSG00000050473	61.1856	0.075697	0.383814	0.197223	0.843653	0.983342	NA	NA	Slc35d3	chr10	19847916	19851459	-
ENSMUSG00000020003	1678.69	0.116898	0.170391	0.686061	0.492675	0.964911	NA	NA	Pex7	chr10	19853900	19907689	-
ENSMUSG00000111067	17.6477	-0.593666	0.731568	-0.811498	0.41708	0.957154	NA	NA	Gm48714	chr10	19873007	19874447	-
ENSMUSG00000071369	1852.98	0.156482	0.170276	0.918988	0.358102	0.939185	NA	NA	Map3k5	chr10	19934472	20142753	+
ENSMUSG00000019996	2734.93	0.144246	0.151351	0.953061	0.340559	0.929635	NA	NA	Map7	chr10	20148471	20281590	+
ENSMUSG00000111356	120.352	0.106449	0.288197	0.369362	0.711858	0.979914	NA	NA	Rpl32l	chr10	20208490	20208888	+
ENSMUSG00000069713	72.8796	0.23216	0.380354	0.610379	0.541611	0.978137	NA	NA	4933406P04Rik	chr10	20310506	20312294	-
ENSMUSG00000037608	30090.6	0.0273735	0.142404	0.192224	0.847567	0.983904	NA	NA	Bclaf1	chr10	20312469	20344613	+
ENSMUSG00000019992	752.213	0.00545409	0.170716	0.0319483	0.974513	0.994473	NA	NA	Mtfr2	chr10	20347770	20361304	+
ENSMUSG00000019986	1069.09	0.281379	0.173895	1.6181	0.105641	0.733852	NA	NA	Ahi1	chr10	20952547	21080429	+
ENSMUSG00000019982	238.104	-0.0389578	0.257869	-0.151076	0.879916	0.990998	NA	NA	Myb	chr10	21124935	21160984	-
ENSMUSG00000097923	5.20898	1.12604	1.26767	0.888279	0.374391	0.943218	NA	NA	Gm26577	chr10	21145094	21154374	+
ENSMUSG00000019977	5927.51	0.0987832	0.163223	0.605205	0.545043	0.978137	NA	NA	Hbs1l	chr10	21295979	21368898	+
ENSMUSG00000037542	2.5123	1.35685	1.79571	0.755604	0.449886	0.964106	NA	NA	Aldh8a1	chr10	21377291	21396585	+
ENSMUSG00000037535	15.3867	0.520706	0.738228	0.705346	0.480595	0.964911	NA	NA	1700021A07Rik	chr10	21419358	21426565	+
ENSMUSG00000050844	37.2751	-0.272242	0.486774	-0.559278	0.575972	0.978137	NA	NA	1700020N01Rik	chr10	21593145	21622376	+
ENSMUSG00000099749	3.89509	0.107562	1.48053	0.0726513	0.942084	0.990998	NA	NA	Gm29323	chr10	21743867	21747006	+
ENSMUSG00000097107	468.552	-0.123113	0.20735	-0.593747	0.552681	0.978137	NA	NA	Platr6	chr10	21830499	21844851	-
ENSMUSG00000019970	12737.2	-0.0177693	0.146239	-0.121509	0.903288	0.990998	NA	NA	Sgk1	chr10	21882184	21999903	+
ENSMUSG00000090535	116.066	0.00533047	0.296268	0.017992	0.985645	0.996567	NA	NA	Gm8540	chr10	22040701	22048512	-
ENSMUSG00000097086	16.4883	0.343159	0.762796	0.44987	0.652804	0.979914	NA	NA	Gm7672	chr10	22046114	22046985	-
ENSMUSG00000097739	3.34626	-1.74009	1.61202	-1.07945	0.280387	0.907	NA	NA	Gm2539	chr10	22074237	22103313	+
ENSMUSG00000097327	140.013	0.0747112	0.280854	0.266014	0.790228	0.979914	NA	NA	E030030I06Rik	chr10	22113050	22149270	-
ENSMUSG00000044268	10.1618	-0.566726	0.93221	-0.607938	0.543228	0.978137	NA	NA	Gm4895	chr10	22153280	22154416	-
ENSMUSG00000053219	1132.75	-0.0745871	0.162413	-0.459243	0.64606	0.979914	NA	NA	Raet1e	chr10	22158569	22374139	+
ENSMUSG00000075297	74.5921	0.569338	0.352024	1.61732	0.105808	0.733852	NA	NA	H60b	chr10	22158586	22288849	+
ENSMUSG00000097705	3.21897	0.356517	1.55344	0.229501	0.818479	0.979914	NA	NA	Gm26740	chr10	22187013	22302835	-
ENSMUSG00000097108	2.54896	1.3902	1.80795	0.768941	0.441928	0.964106	NA	NA	Gm26581	chr10	22212653	22217241	+
ENSMUSG00000097295	3.21491	0.792375	1.61632	0.490234	0.623969	0.979914	NA	NA	Hmgb1-ps8	chr10	22262742	22263367	-
ENSMUSG00000097352	16.6959	0.70289	0.724096	0.970713	0.331691	0.929635	NA	NA	C920009B18Rik	chr10	22306702	22321765	+
ENSMUSG00000097245	35.7892	0.46791	0.48936	0.956168	0.338988	0.929635	NA	NA	Gm5421	chr10	22343439	22345792	+
ENSMUSG00000078452	147.427	0.193585	0.268619	0.720666	0.471115	0.964106	NA	NA	Raet1d	chr10	22360552	22374139	+
ENSMUSG00000096937	3.39693	2.63487	1.76319	1.49438	0.135077	0.765475	NA	NA	Gm10825	chr10	22402883	22407470	+
ENSMUSG00000037490	3.9528	0.144356	1.39389	0.103564	0.917516	0.990998	NA	NA	Slc2a12	chr10	22645011	22704285	+
ENSMUSG00000071359	1669.21	0.0782727	0.153023	0.51151	0.608994	0.978137	NA	NA	Tbpl1	chr10	22703879	22731938	-
ENSMUSG00000098714	5.8681	0.598824	1.23701	0.48409	0.628322	0.979914	NA	NA	Mir7663	chr10	22729372	22729432	-
ENSMUSG00000010461	3.92225	0.483611	1.43883	0.336114	0.736785	0.979914	NA	NA	Eya4	chr10	23102963	23350786	-
ENSMUSG00000061983	94665.6	0.166206	0.150073	1.1075	0.268076	0.907	NA	NA	Rps12	chr10	23785183	23787275	-
ENSMUSG00000037455	261.793	-0.15954	0.220892	-0.722254	0.470138	0.964106	NA	NA	Slc18b1	chr10	23796986	23827968	+
ENSMUSG00000037440	22.1217	-0.881637	0.625799	-1.40882	0.158889	0.801642	NA	NA	Vnn1	chr10	23894688	23905343	+
ENSMUSG00000085451	7.64719	0.232851	1.01595	0.229195	0.818717	0.979914	NA	NA	Gm40614	chr10	24123214	24132480	-
ENSMUSG00000019998	1714.7	0.158258	0.15566	1.01669	0.309301	0.926847	NA	NA	Stx7	chr10	24149302	24190222	+
ENSMUSG00000020000	788.437	0.232888	0.170673	1.36453	0.172401	0.801642	NA	NA	Moxd1	chr10	24223517	24302790	+
ENSMUSG00000087400	25.1832	0.25097	0.577024	0.434938	0.663608	0.979914	NA	NA	Gm15270	chr10	24549441	24597108	-
ENSMUSG00000019997	1429.55	0.0256743	0.185023	0.138763	0.889637	0.990998	NA	NA	Ccn2	chr10	24595442	24598683	+
ENSMUSG00000037370	60.8406	1.21447	0.405143	2.99762	0.00272093	0.00969873	NA	NA	Enpp1	chr10	24637914	24712159	-
ENSMUSG00000019989	2630.17	0.128101	0.151293	0.846709	0.397157	0.953469	NA	NA	Enpp3	chr10	24772406	24842823	-
ENSMUSG00000019984	5023.06	0.0508889	0.14565	0.349391	0.726796	0.979914	NA	NA	Med23	chr10	24869986	24913681	+
ENSMUSG00000099181	2.61309	-1.30226	1.89102	-0.688652	0.491042	0.964911	NA	NA	Mir6905	chr10	24910664	24910733	+
ENSMUSG00000039166	679.384	0.326779	0.181441	1.80102	0.0717001	0.617948	NA	NA	Akap7	chr10	25169090	25307870	-
ENSMUSG00000089024	2.91095	-0.367947	1.65481	-0.22235	0.824042	0.979914	NA	NA	Gm25016	chr10	25266045	25266175	-
ENSMUSG00000089048	7.11941	-0.544602	1.09425	-0.497692	0.618701	0.979672	NA	NA	Gm26167	chr10	25281600	25281852	-
ENSMUSG00000112352	2.75716	2.27805	1.92368	1.18421	0.236328	0.89415	NA	NA	Gm40617	chr10	25298609	25306432	+
ENSMUSG00000019978	8850.13	0.105398	0.144786	0.727957	0.46664	0.964106	NA	NA	Epb41l2	chr10	25359798	25523519	+
ENSMUSG00000112630	15.7387	0.567425	0.803875	0.705863	0.480273	0.964911	NA	NA	Gm36908	chr10	25615632	25621563	-
ENSMUSG00000112101	3.43252	-0.67542	1.55915	-0.433196	0.664872	0.979914	NA	NA	Gm47924	chr10	25627573	25628874	-
ENSMUSG00000112803	16.8374	-0.0888886	0.747366	-0.118936	0.905326	0.990998	NA	NA	Gm36543	chr10	25701410	25707943	-
ENSMUSG00000049420	28.5332	0.328869	0.563475	0.583645	0.559459	0.978137	NA	NA	Tmem200a	chr10	25912331	26079052	-
ENSMUSG00000112808	37.9635	-0.069183	0.486604	-0.142175	0.886942	0.990998	NA	NA	Gm4739	chr10	26107789	26108421	+
ENSMUSG00000039089	557.636	0.0371474	0.201577	0.184284	0.853791	0.985967	NA	NA	L3mbtl3	chr10	26274468	26375971	-
ENSMUSG00000039031	120.999	0.235603	0.299593	0.786411	0.431627	0.964106	NA	NA	Arhgap18	chr10	26753421	26918648	+
ENSMUSG00000112751	6.31769	-0.553534	1.14505	-0.483413	0.628802	0.979914	NA	NA	Gm48084	chr10	26949740	26982036	+
ENSMUSG00000019899	21.161	-0.385106	0.650788	-0.591754	0.554016	0.978137	NA	NA	Lama2	chr10	26980036	27619758	-
ENSMUSG00000112610	2.42465	-0.461004	1.78985	-0.257566	0.796742	0.979914	NA	NA	Gm30165	chr10	27646313	27698327	-
ENSMUSG00000112206	246.433	0.00623183	0.227108	0.02744	0.978109	0.995351	NA	NA	Gm30228	chr10	27744884	27809624	-
ENSMUSG00000112786	5.19194	-0.525935	1.31008	-0.401451	0.688088	0.979914	NA	NA	Gm47696	chr10	27784244	27784643	-
ENSMUSG00000064208	10.6315	-0.0579337	0.896964	-0.0645887	0.948501	0.990998	NA	NA	Gm10145	chr10	27936364	27936825	+
ENSMUSG00000019889	4724.63	0.138889	0.147518	0.941502	0.346448	0.930745	NA	NA	Ptprk	chr10	28074820	28597397	+
ENSMUSG00000049109	6.06056	-1.1996	1.19569	-1.00327	0.31573	0.929635	NA	NA	Themis	chr10	28668360	28883818	+
ENSMUSG00000095478	34.0812	-0.370832	0.519942	-0.713217	0.475711	0.964106	NA	NA	Gm9824	chr10	29030128	29030688	+
ENSMUSG00000056316	3.62641	-1.29097	1.55147	-0.832096	0.405355	0.954094	NA	NA	Gm9996	chr10	29143282	29144194	-
ENSMUSG00000038916	922.033	0.0113409	0.200212	0.0566445	0.954828	0.991053	NA	NA	Soga3	chr10	29143839	29199630	+
ENSMUSG00000110723	2.77072	0.952755	1.70327	0.559369	0.57591	0.978137	NA	NA	Gm49353	chr10	29198954	29221940	+
ENSMUSG00000004360	174.516	-0.112881	0.521992	-0.216249	0.828793	0.979914	NA	NA	9330159F19Rik	chr10	29211606	29230779	+
ENSMUSG00000110830	44.5916	0.467712	0.507462	0.921669	0.356701	0.938056	NA	NA	Gm46218	chr10	29297934	29313825	-
ENSMUSG00000019883	878.225	0.0892666	0.184471	0.483906	0.628453	0.979914	NA	NA	Echdc1	chr10	29313166	29347469	+
ENSMUSG00000038876	2351.86	0.0429053	0.15862	0.27049	0.786783	0.979914	NA	NA	Rnf146	chr10	29344176	29362442	-
ENSMUSG00000111496	143.774	0.0101785	0.274087	0.0371359	0.970377	0.99327	NA	NA	Gm47483	chr10	29351879	29353893	-
ENSMUSG00000111090	32.4033	-0.239024	0.562004	-0.425307	0.670613	0.979914	NA	NA	Gm30698	chr10	29362148	29365345	+
ENSMUSG00000111646	2.73878	0.9509	1.70787	0.556776	0.577681	0.978137	NA	NA	Gm40621	chr10	29366740	29374945	+
ENSMUSG00000019880	5.97358	-1.84243	1.26378	-1.45787	0.144876	0.776307	NA	NA	Rspo3	chr10	29452416	29535867	-
ENSMUSG00000069682	636.403	0.0686166	0.203703	0.336846	0.736233	0.979914	NA	NA	Gm10275	chr10	29698746	29699380	-
ENSMUSG00000111195	2.78633	0.971242	1.69686	0.572377	0.567066	0.978137	NA	NA	Gm48215	chr10	29984178	30004378	-
ENSMUSG00000111001	3.19653	-0.0762949	1.54574	-0.0493582	0.960634	0.991243	NA	NA	Gm8767	chr10	30084265	30085334	-
ENSMUSG00000075266	2419.44	0.13874	0.162061	0.856096	0.391945	0.953469	NA	NA	Cenpw	chr10	30194569	30200560	-
ENSMUSG00000111211	13.8478	0.343995	0.766026	0.449064	0.653386	0.979914	NA	NA	Gm48233	chr10	30530914	30532030	-
ENSMUSG00000019792	3350.61	0.0837992	0.166076	0.504582	0.613852	0.978137	NA	NA	Trmt11	chr10	30534225	30600749	-
ENSMUSG00000111080	522.069	0.0190858	0.184461	0.103468	0.917592	0.990998	NA	NA	Gm20300	chr10	30603195	30606634	-
ENSMUSG00000019791	628.601	0.199983	0.202856	0.985837	0.324213	0.929635	NA	NA	Hint3	chr10	30608141	30629632	-
ENSMUSG00000039697	2261.15	0.157253	0.151723	1.03645	0.299991	0.917104	NA	NA	Ncoa7	chr10	30628999	30803326	-
ENSMUSG00000110894	16.6398	-0.0443686	0.727574	-0.0609816	0.951374	0.991053	NA	NA	Gm48335	chr10	30740152	30743962	-
ENSMUSG00000111442	3.21759	-0.0622684	1.55494	-0.0400455	0.968057	0.992765	NA	NA	Gm48334	chr10	30768799	30769575	-
ENSMUSG00000110744	53.6238	-0.509027	0.418077	-1.21754	0.223398	0.887812	NA	NA	Gm5171	chr10	30780857	30782271	-
ENSMUSG00000019789	37.9757	-0.216359	0.476076	-0.454463	0.649496	0.979914	NA	NA	Hey2	chr10	30832359	30842801	-
ENSMUSG00000039684	26.3577	0.176007	0.616574	0.28546	0.775292	0.979914	NA	NA	Gm5422	chr10	31248023	31251043	+
ENSMUSG00000000295	2237.21	0.116182	0.154083	0.754023	0.450835	0.964106	NA	NA	Hddc2	chr10	31313383	31328204	+
ENSMUSG00000111664	71.3344	-0.225234	0.378126	-0.595658	0.551403	0.978137	NA	NA	Gm48865	chr10	31321418	31324022	+
ENSMUSG00000000296	1011.3	0.0536933	0.165033	0.325348	0.744917	0.979914	NA	NA	Tpd52l1	chr10	31332376	31445958	-
ENSMUSG00000110960	10.7775	0.494653	0.891094	0.555108	0.578821	0.978137	NA	NA	Supt4b	chr10	31413815	31414165	-
ENSMUSG00000110758	4.62893	-0.0317952	1.32552	-0.023987	0.980863	0.995678	NA	NA	Gm48092	chr10	31423529	31426090	-
ENSMUSG00000063760	180.473	0.4526	0.250425	1.80732	0.070712	0.608086	NA	NA	Rnf217	chr10	31493193	31609184	-
ENSMUSG00000069670	8.74814	0.569252	0.964178	0.590401	0.554922	0.978137	NA	NA	Nkain2	chr10	31689310	32890462	-
ENSMUSG00000112914	3.47601	-0.242765	1.54135	-0.157501	0.87485	0.990998	NA	NA	Gm47702	chr10	32638831	32639486	-
ENSMUSG00000112855	225.644	-0.0851478	0.229435	-0.371119	0.710549	0.979914	NA	NA	Gm47842	chr10	33324012	33327775	-
ENSMUSG00000019785	135.28	0.225665	0.278209	0.811134	0.417289	0.957247	NA	NA	Clvs2	chr10	33512286	33624769	-
ENSMUSG00000112248	6.69703	0.46339	1.08412	0.427436	0.669062	0.979914	NA	NA	Gm47910	chr10	33580688	33583829	-
ENSMUSG00000112369	6.09798	0.00799492	1.16096	0.00688646	0.994505	0.998937	NA	NA	Gm47911	chr10	33619236	33621709	-
ENSMUSG00000090087	6.24066	1.21549	1.16136	1.04661	0.295278	0.915831	NA	NA	Gm15939	chr10	33624246	33662432	+
ENSMUSG00000071343	7.59728	0.958278	1.08215	0.885535	0.375868	0.944055	NA	NA	Gm10327	chr10	33808497	33809498	-
ENSMUSG00000039552	704.773	0.0774446	0.178768	0.433213	0.66486	0.979914	NA	NA	Rsph4a	chr10	33905111	33916021	+
ENSMUSG00000039531	1371.74	0.0846984	0.155311	0.545348	0.585514	0.978137	NA	NA	Zup1	chr10	33919142	33951269	-
ENSMUSG00000112280	117.782	-0.00402788	0.318008	-0.012666	0.989894	0.997726	NA	NA	A830082N09Rik	chr10	33987216	33995055	-
ENSMUSG00000019782	3941.17	0.123949	0.154184	0.803901	0.421454	0.961206	NA	NA	Rwdd1	chr10	33996555	34019624	-
ENSMUSG00000111905	25.6636	-0.2724	0.583608	-0.466752	0.640677	0.979914	NA	NA	Gm48045	chr10	34018815	34020762	+
ENSMUSG00000049872	418.94	0.195782	0.203822	0.960553	0.336777	0.929635	NA	NA	Calhm5	chr10	34087815	34096519	-
ENSMUSG00000046031	64.2555	0.189856	0.376544	0.504206	0.614116	0.978137	NA	NA	Calhm6	chr10	34126067	34127984	-
ENSMUSG00000039497	6119.3	0.131125	0.140367	0.934155	0.350224	0.936309	NA	NA	Dse	chr10	34151393	34207715	-
ENSMUSG00000111361	52.6915	-0.0705835	0.430847	-0.163825	0.869869	0.990998	NA	NA	Gm47445	chr10	34178235	34179928	-
ENSMUSG00000111149	833.991	0.115806	0.209831	0.5519	0.581017	0.978137	NA	NA	Gm26564	chr10	34230907	34233531	-
ENSMUSG00000047514	3926.95	0.234058	0.16536	1.41544	0.156939	0.801642	NA	NA	Tspyl1	chr10	34282190	34285275	+
ENSMUSG00000039480	893.646	0.0964889	0.167936	0.574559	0.56559	0.978137	NA	NA	Nt5dc1	chr10	34288288	34418552	-
ENSMUSG00000110791	5.83617	-0.874378	1.2426	-0.703671	0.481638	0.964911	NA	NA	Gm47508	chr10	34293558	34296573	+
ENSMUSG00000097274	24.033	0.122301	0.596538	0.205018	0.837558	0.980024	NA	NA	Gm47512	chr10	34295912	34298907	-
ENSMUSG00000039485	580.569	0.292765	0.187617	1.56044	0.118656	0.750347	NA	NA	Tspyl4	chr10	34297442	34301320	+
ENSMUSG00000019779	57.0346	0.492719	0.396846	1.24159	0.214389	0.869593	NA	NA	Frk	chr10	34483399	34611278	+
ENSMUSG00000111753	3.92631	0.136634	1.40945	0.0969414	0.922773	0.990998	NA	NA	1700054O05Rik	chr10	35478827	35485396	-
ENSMUSG00000063953	201.889	0.0156714	0.241205	0.0649714	0.948197	0.990998	NA	NA	Amd2	chr10	35708675	35711892	-
ENSMUSG00000044499	4.95662	0.15548	1.26125	0.123274	0.90189	0.990998	NA	NA	Hs3st5	chr10	36506814	36834397	+
ENSMUSG00000019777	13164.5	0.128555	0.147357	0.872403	0.382989	0.948699	NA	NA	Hdac2	chr10	36974544	37001889	+
ENSMUSG00000069662	1455.04	0.115452	0.157113	0.734834	0.462441	0.964106	NA	NA	Marcks	chr10	37133375	37138920	-
ENSMUSG00000046463	46.9673	-0.0219849	0.436531	-0.0503628	0.959833	0.991243	NA	NA	5930403N24Rik	chr10	37139402	37151315	+
ENSMUSG00000094311	4.12969	-0.726685	1.38895	-0.523189	0.600843	0.978137	NA	NA	Rfpl4b	chr10	38820541	38821779	-
ENSMUSG00000019846	29.7122	-0.26583	0.540347	-0.491961	0.622747	0.979914	NA	NA	Lama4	chr10	38965515	39110188	+
ENSMUSG00000051736	189.566	0.0673017	0.253827	0.265148	0.790896	0.979914	NA	NA	Fam229b	chr10	39118804	39133914	-
ENSMUSG00000019845	639.252	0.184111	0.175631	1.04828	0.294509	0.91556	NA	NA	Tube1	chr10	39133976	39152542	+
ENSMUSG00000062074	9.3037	0.716085	0.96169	0.744611	0.456507	0.964106	NA	NA	Ccn6	chr10	39150970	39163794	-
ENSMUSG00000111877	108.644	0.26051	0.317946	0.819353	0.412585	0.954763	NA	NA	Gm6477	chr10	39198538	39199301	+
ENSMUSG00000111008	4.89623	0.68313	1.40377	0.486641	0.626513	0.979914	NA	NA	Gm31562	chr10	39245046	39255100	+
ENSMUSG00000019843	1165.52	0.178689	0.158374	1.12827	0.259205	0.906629	NA	NA	Fyn	chr10	39368855	39565381	+
ENSMUSG00000019842	858.115	0.0469329	0.170557	0.275175	0.783182	0.979914	NA	NA	Traf3ip2	chr10	39612934	39655307	+
ENSMUSG00000087177	145.032	0.0715437	0.287015	0.249268	0.803154	0.979914	NA	NA	E130307A14Rik	chr10	39621412	39732007	-
ENSMUSG00000111358	3.24207	1.29893	1.58556	0.819225	0.412658	0.954763	NA	NA	2900078I11Rik	chr10	39657428	39658426	-
ENSMUSG00000111847	6.32242	-0.540276	1.12357	-0.480859	0.630617	0.979914	NA	NA	Gm8899	chr10	39662089	39663420	+
ENSMUSG00000019841	5091.36	0.0892016	0.143785	0.620384	0.535005	0.978137	NA	NA	Rev3l	chr10	39732118	39875211	+
ENSMUSG00000080384	4.24789	0.00863911	1.42961	0.00604297	0.995178	0.999123	NA	NA	Gm22105	chr10	39749317	39749432	+
ENSMUSG00000081608	9.52644	-0.0906155	0.928716	-0.0975708	0.922273	0.990998	NA	NA	Gm16210	chr10	39752259	39752868	-
ENSMUSG00000096687	504.709	0.12274	0.195701	0.627181	0.530541	0.977243	NA	NA	Mfsd4b4	chr10	39890013	39899238	-
ENSMUSG00000097890	10.2287	0.647808	0.893099	0.725348	0.468238	0.964106	NA	NA	4930547M16Rik	chr10	39899329	39907931	+
ENSMUSG00000071335	3.44002	0.143485	1.51025	0.0950073	0.924309	0.990998	NA	NA	Mfsd4b3-ps	chr10	39946912	39960184	-
ENSMUSG00000038528	8.35176	-0.180233	1.03616	-0.173942	0.861911	0.990998	NA	NA	Mfsd4b5	chr10	39958036	39986646	-
ENSMUSG00000038522	19.7626	0.0765218	0.646821	0.118305	0.905826	0.990998	NA	NA	Mfsd4b1	chr10	40001575	40025268	-
ENSMUSG00000019838	145.822	0.286581	0.277148	1.03404	0.301119	0.91721	NA	NA	Slc16a10	chr10	40033532	40142258	-
ENSMUSG00000102632	30.7338	-0.207746	0.543855	-0.381987	0.702471	0.979914	NA	NA	Gm37786	chr10	40219583	40222807	-
ENSMUSG00000038510	5717.89	0.0420092	0.143885	0.291963	0.770315	0.979914	NA	NA	Rpf2	chr10	40223246	40247036	-
ENSMUSG00000019837	2395.65	0.0303864	0.152724	0.198963	0.842292	0.982428	NA	NA	Gtf3c6	chr10	40247703	40258108	-
ENSMUSG00000111213	8.9964	0.472312	0.95945	0.492273	0.622526	0.979914	NA	NA	Gm47867	chr10	40280683	40282053	-
ENSMUSG00000075232	9149.63	0.0532471	0.147512	0.360969	0.718123	0.979914	NA	NA	Amd1	chr10	40287458	40302188	-
ENSMUSG00000038481	676.121	0.00638423	0.170888	0.0373593	0.970199	0.99327	NA	NA	Cdk19	chr10	40339564	40483818	+
ENSMUSG00000038491	12.0387	0.19194	0.826301	0.232288	0.816314	0.979914	NA	NA	Cdk19os	chr10	40348508	40350103	-
ENSMUSG00000019834	2.71162	0.390379	1.68551	0.231609	0.816842	0.979914	NA	NA	Slc22a16	chr10	40570336	40604132	+
ENSMUSG00000063428	22.0025	-0.241044	0.645067	-0.373673	0.708648	0.979914	NA	NA	Ddo	chr10	40630011	40681847	+
ENSMUSG00000045555	5.31651	-0.939407	1.32077	-0.711259	0.476924	0.964106	NA	NA	Mettl24	chr10	40683282	40811083	+
ENSMUSG00000038446	2250.59	0.0894757	0.16906	0.529255	0.596629	0.978137	NA	NA	Cdc40	chr10	40831621	40883311	-
ENSMUSG00000019831	227.76	-0.0260903	0.229535	-0.113666	0.909502	0.990998	NA	NA	Wasf1	chr10	40883475	40938570	+
ENSMUSG00000038417	5089.04	0.124711	0.153811	0.810805	0.417478	0.957462	NA	NA	Fig4	chr10	41188172	41303260	-
ENSMUSG00000091415	60.9255	-0.205856	0.464927	-0.442771	0.657932	0.979914	NA	NA	Ak9	chr10	41303980	41434534	+
ENSMUSG00000111315	6.03755	-0.725908	1.26287	-0.574806	0.565422	0.978137	NA	NA	Gm47473	chr10	41403547	41403831	-
ENSMUSG00000098818	12.7435	0.223581	0.882026	0.253485	0.799893	0.979914	NA	NA	Gm27783	chr10	41408173	41408277	-
ENSMUSG00000019826	1541.15	0.140383	0.156187	0.898814	0.368752	0.943107	NA	NA	Zbtb24	chr10	41450383	41465574	+
ENSMUSG00000019823	1778.63	0.132695	0.188459	0.704104	0.481368	0.964911	NA	NA	Mical1	chr10	41476314	41487032	+
ENSMUSG00000019822	1164.81	-0.0645228	0.163591	-0.394414	0.693275	0.979914	NA	NA	Smpd2	chr10	41485642	41490369	-
ENSMUSG00000078451	12.7304	-0.415218	0.797948	-0.520357	0.602815	0.978137	NA	NA	Ppil6	chr10	41490439	41514286	+
ENSMUSG00000019818	10196.8	0.0789956	0.140598	0.561855	0.574215	0.978137	NA	NA	Cd164	chr10	41519414	41531048	+
ENSMUSG00000075225	94.606	0.0423371	0.329443	0.128511	0.897744	0.990998	NA	NA	Ccdc162	chr10	41538846	41716634	-
ENSMUSG00000019813	1782.21	0.0896358	0.152556	0.587562	0.556826	0.978137	NA	NA	Cep57l1	chr10	41718840	41809871	-
ENSMUSG00000102114	8.93181	0.480766	1.04096	0.461846	0.644191	0.979914	NA	NA	BC048559	chr10	41746721	41783437	+
ENSMUSG00000038332	1176.02	0.0119257	0.174351	0.0684008	0.945467	0.990998	NA	NA	Sesn1	chr10	41809935	41908424	+
ENSMUSG00000111131	24.934	-0.219523	0.647539	-0.339011	0.734602	0.979914	NA	NA	9930024M15Rik	chr10	41826538	41829121	+
ENSMUSG00000071324	78.1961	0.44655	0.345021	1.29427	0.195572	0.857249	NA	NA	Armc2	chr10	41914990	42018442	-
ENSMUSG00000085666	1343.68	0.139937	0.160319	0.872869	0.382734	0.948699	NA	NA	Gm9855	chr10	42054113	42055306	-
ENSMUSG00000048756	6068.52	0.0757297	0.140463	0.539141	0.589789	0.978137	NA	NA	Foxo3	chr10	42181841	42276755	-
ENSMUSG00000038302	1265.01	0.0371362	0.351628	0.105612	0.91589	0.990998	NA	NA	Afg1l	chr10	42312585	42478565	-
ENSMUSG00000081873	6.68815	-0.153534	1.12735	-0.136191	0.891671	0.990998	NA	NA	Gm15197	chr10	42330786	42331263	-
ENSMUSG00000083429	2.70074	0.399871	1.72133	0.232304	0.816302	0.979914	NA	NA	Gm15198	chr10	42435889	42436065	+
ENSMUSG00000019804	6710.33	0.0995684	0.168957	0.589313	0.555651	0.978137	NA	NA	Snx3	chr10	42502030	42535381	+
ENSMUSG00000038280	1727.5	0.148032	0.15474	0.95665	0.338744	0.929635	NA	NA	Ostm1	chr10	42583822	42702459	+
ENSMUSG00000019802	3167.25	0.0388606	0.143601	0.270615	0.786687	0.979914	NA	NA	Sec63	chr10	42761496	42832514	+
ENSMUSG00000044770	35.0997	0.0354906	0.527854	0.0672357	0.946394	0.990998	NA	NA	Scml4	chr10	42860370	42960780	+
ENSMUSG00000038248	63.8659	0.111098	0.379323	0.292884	0.769611	0.979914	NA	NA	Sobp	chr10	43002500	43174530	-
ENSMUSG00000111171	2.49325	-0.402716	1.90852	-0.211009	0.83288	0.979914	NA	NA	Gm47815	chr10	43034993	43050219	+
ENSMUSG00000045008	3.50594	0.980614	1.5361	0.638381	0.523226	0.97655	NA	NA	9030612E09Rik	chr10	43174699	43176562	+
ENSMUSG00000038240	731.995	-0.0275917	0.173131	-0.159369	0.873378	0.990998	NA	NA	Pdss2	chr10	43221486	43464882	+
ENSMUSG00000089673	5.95642	0.133579	1.26233	0.10582	0.915725	0.990998	NA	NA	Gm16546	chr10	43319360	43319714	+
ENSMUSG00000110903	22.6417	0.255597	0.620965	0.411613	0.680623	0.979914	NA	NA	Gm47857	chr10	43363010	43366888	+
ENSMUSG00000110772	15.0058	0.444061	0.761671	0.583009	0.559887	0.978137	NA	NA	Gm47856	chr10	43412531	43413762	+
ENSMUSG00000094955	328.002	-0.0455374	0.203721	-0.223528	0.823125	0.979914	NA	NA	Gm3699	chr10	43456427	43456501	-
ENSMUSG00000038214	2990.4	-0.0225002	0.157626	-0.142744	0.886492	0.990998	NA	NA	Bend3	chr10	43478831	43515396	+
ENSMUSG00000045886	8.65367	-0.0824085	1.0017	-0.082269	0.934433	0.990998	NA	NA	Gm9803	chr10	43524084	43524646	+
ENSMUSG00000019797	1354.84	0.110489	0.162104	0.681592	0.495497	0.965364	NA	NA	1700021F05Rik	chr10	43525133	43540994	-
ENSMUSG00000047139	2043.84	-0.146687	0.369813	-0.396652	0.691624	0.979914	NA	NA	Cd24a	chr10	43578284	43584265	+
ENSMUSG00000019863	1065.46	0.15072	0.167891	0.897729	0.36933	0.943218	NA	NA	Qrsl1	chr10	43874188	43901745	-
ENSMUSG00000019864	789.946	0.00152618	0.178525	0.00854881	0.993179	0.99868	NA	NA	Rtn4ip1	chr10	43901807	43957201	+
ENSMUSG00000019866	85.0196	-0.558901	0.364295	-1.5342	0.12498	0.763752	NA	NA	Crybg1	chr10	43950636	44148853	-
ENSMUSG00000091358	3.41352	0.134378	1.57463	0.0853393	0.931992	0.990998	NA	NA	Speer5-ps1	chr10	44169911	44219583	+
ENSMUSG00000038160	2685.84	-0.00753753	0.150515	-0.0500782	0.96006	0.991243	NA	NA	Atg5	chr10	44268358	44364291	+
ENSMUSG00000111078	12.3223	0.0298521	0.807013	0.0369909	0.970492	0.993325	NA	NA	Gm35028	chr10	44418400	44424324	-
ENSMUSG00000038151	1343.64	0.0249174	0.194301	0.128241	0.897958	0.990998	NA	NA	Prdm1	chr10	44437177	44528501	-
ENSMUSG00000111535	2.53741	0.759442	1.79646	0.422744	0.672482	0.979914	NA	NA	Gm35154	chr10	44598720	44689081	+
ENSMUSG00000111671	6.09593	-0.449725	1.14043	-0.394346	0.693326	0.979914	NA	NA	Gm6983	chr10	44852614	44853241	+
ENSMUSG00000019849	4353.28	0.0559941	0.140562	0.39836	0.690365	0.979914	NA	NA	Prep	chr10	45067203	45167198	+
ENSMUSG00000019848	30.6616	-0.840095	0.567902	-1.4793	0.139061	0.765475	NA	NA	Popdc3	chr10	45178098	45318452	+
ENSMUSG00000071317	43.1013	0.505331	0.452413	1.11697	0.264007	0.907	NA	NA	Bves	chr10	45335772	45372479	+
ENSMUSG00000063804	3370.43	0.136438	0.151755	0.899064	0.368618	0.943107	NA	NA	Lin28b	chr10	45376620	45486395	-
ENSMUSG00000038822	1748.05	0.123885	0.162159	0.763974	0.444883	0.964106	NA	NA	Hace1	chr10	45577829	45712345	+
ENSMUSG00000111466	7.85673	-0.230131	1.03698	-0.221924	0.824373	0.979914	NA	NA	Gm47504	chr10	45581219	45581571	+
ENSMUSG00000111491	17.8104	-0.231176	0.703464	-0.328625	0.742439	0.979914	NA	NA	Gm47503	chr10	45656955	45661912	+
ENSMUSG00000111036	5.60696	-0.0138029	1.24404	-0.0110952	0.991147	0.998047	NA	NA	Gm47502	chr10	45680957	45681525	+
ENSMUSG00000110841	303.785	-0.0200606	0.224346	-0.089418	0.92875	0.990998	NA	NA	Gpx4-ps2	chr10	45875291	45876086	+
ENSMUSG00000111754	2.64503	-1.2828	1.75432	-0.731226	0.464641	0.964106	NA	NA	Gm19994	chr10	46670144	46670729	+
ENSMUSG00000111436	5.08329	-0.0256818	1.33249	-0.0192735	0.984623	0.99649	NA	NA	Gm47356	chr10	48678011	48681857	-
ENSMUSG00000056073	2.90484	-0.88204	1.69171	-0.521388	0.602096	0.978137	NA	NA	Grik2	chr10	49094833	49788766	-
ENSMUSG00000112349	4.26899	1.84398	1.5264	1.20805	0.227026	0.887996	NA	NA	Gm48132	chr10	50179151	50182994	-
ENSMUSG00000112667	5.65178	0.759188	1.23765	0.613409	0.539606	0.978137	NA	NA	Gm48270	chr10	50255675	50259522	+
ENSMUSG00000110779	11.1218	-0.0358646	0.863651	-0.0415267	0.966876	0.992765	NA	NA	Gm48271	chr10	50292646	50296142	-
ENSMUSG00000038774	6886.47	0.100245	0.14098	0.711062	0.477046	0.964106	NA	NA	Ascc3	chr10	50592669	50851485	+
ENSMUSG00000112918	4.96955	0.7219	1.2597	0.573072	0.566596	0.978137	NA	NA	Gm18120	chr10	50758184	50758694	+
ENSMUSG00000019913	4.599	-0.968263	1.32744	-0.729422	0.465743	0.964106	NA	NA	Sim1	chr10	50894754	50989152	+
ENSMUSG00000019909	3.90182	-0.966684	1.47711	-0.654441	0.512828	0.975607	NA	NA	Fam162b	chr10	51585416	51590517	-
ENSMUSG00000019905	10.9211	0.0361717	0.905712	0.0399373	0.968143	0.992765	NA	NA	Gprc6a	chr10	51614823	51631461	-
ENSMUSG00000019900	4.08076	-1.11739	1.47273	-0.758722	0.448019	0.964106	NA	NA	Rfx6	chr10	51677756	51730432	+
ENSMUSG00000112557	11.4604	0.656237	0.850329	0.771744	0.440266	0.964106	NA	NA	Gm47626	chr10	51986342	51989579	-
ENSMUSG00000019893	4.7023	-0.315101	1.40408	-0.224418	0.822432	0.979914	NA	NA	Ros1	chr10	52045721	52195244	-
ENSMUSG00000019891	3427	0.00280425	0.140888	0.0199041	0.98412	0.996245	NA	NA	Dcbld1	chr10	52233619	52321378	+
ENSMUSG00000019861	1556.33	0.119313	0.171143	0.697158	0.485704	0.964911	NA	NA	Gopc	chr10	52335850	52382124	-
ENSMUSG00000112550	52.304	-0.0427084	0.416254	-0.102602	0.918279	0.990998	NA	NA	Gm6627	chr10	52341272	52343657	-
ENSMUSG00000112317	34.3725	0.170616	0.520037	0.328084	0.742848	0.979914	NA	NA	Gm47580	chr10	52379196	52381226	-
ENSMUSG00000023068	5539.21	0.0664646	0.155742	0.426761	0.669553	0.979914	NA	NA	Nus1	chr10	52417547	52440183	+
ENSMUSG00000112149	4.57933	-0.662751	1.36595	-0.485195	0.627538	0.979914	NA	NA	Gm47611	chr10	52523022	52526859	+
ENSMUSG00000049576	19.7973	0.290773	0.647944	0.448762	0.653603	0.979914	NA	NA	Zfa-ps	chr10	52542320	52545739	-
ENSMUSG00000038602	59.3842	-0.377295	0.406367	-0.92846	0.353169	0.937474	NA	NA	Slc35f1	chr10	52690533	53111622	+
ENSMUSG00000111918	11.0587	-0.186557	0.875328	-0.213128	0.831227	0.979914	NA	NA	Gm47624	chr10	52693838	52697673	+
ENSMUSG00000038594	446.926	0.235335	0.188221	1.25032	0.211184	0.862599	NA	NA	Cep85l	chr10	53273443	53379947	-
ENSMUSG00000112239	6.3924	-0.301964	1.1168	-0.270383	0.786866	0.979914	NA	NA	Gm17823	chr10	53299137	53300142	-
ENSMUSG00000112734	12.0599	0.647294	0.906863	0.713773	0.475368	0.964106	NA	NA	Gm47644	chr10	53337753	53345085	-
ENSMUSG00000112132	11.7478	-0.00348854	0.895896	-0.00389392	0.996893	0.999319	NA	NA	Gm36229	chr10	53409882	53424272	+
ENSMUSG00000112739	3.14355	-0.0982143	1.66542	-0.0589726	0.952974	0.991053	NA	NA	Gm20597	chr10	53498443	53518989	-
ENSMUSG00000058298	1113.3	0.0339035	0.168018	0.201784	0.840085	0.981313	NA	NA	Mcm9	chr10	53536315	53630439	-
ENSMUSG00000112530	2.8994	-0.878456	1.66994	-0.526039	0.598861	0.978137	NA	NA	Gm47738	chr10	53569669	53571582	+
ENSMUSG00000112731	3.2237	0.381347	1.59286	0.23941	0.810788	0.979914	NA	NA	Gm47739	chr10	53570625	53575756	-
ENSMUSG00000112634	2.70212	0.918553	1.75318	0.523934	0.600324	0.978137	NA	NA	Gm47737	chr10	53592817	53593124	-
ENSMUSG00000019857	3835.58	0.118077	0.156884	0.75264	0.451666	0.964106	NA	NA	Asf1a	chr10	53596757	53609225	+
ENSMUSG00000112332	34.5133	-0.293056	0.497073	-0.589563	0.555484	0.978137	NA	NA	4930466K18Rik	chr10	53614369	53615274	+
ENSMUSG00000019856	251.259	0.175462	0.221585	0.791848	0.428449	0.964106	NA	NA	Fam184a	chr10	53633145	53751123	-
ENSMUSG00000003746	293.967	0.194061	0.22274	0.871242	0.383622	0.948699	NA	NA	Man1a	chr10	53904785	54076609	-
ENSMUSG00000038122	1105.46	0.114382	0.190205	0.601361	0.5476	0.978137	NA	NA	Tbc1d32	chr10	56014293	56228689	-
ENSMUSG00000112528	2.65252	-0.163414	1.8424	-0.0886961	0.929323	0.990998	NA	NA	Gm29794	chr10	56100635	56102003	-
ENSMUSG00000047669	322.956	0.105176	0.21997	0.478135	0.632554	0.979914	NA	NA	Msl3l2	chr10	56106917	56116880	+
ENSMUSG00000071303	5.46602	0.675397	1.21211	0.557205	0.577387	0.978137	NA	NA	Rps8-ps1	chr10	56354451	56355074	-
ENSMUSG00000050953	8710.82	0.00462445	0.152975	0.03023	0.975884	0.994643	NA	NA	Gja1	chr10	56377330	56402513	+
ENSMUSG00000112833	46.6744	0.361839	0.434711	0.832365	0.405203	0.954094	NA	NA	Gm36595	chr10	56431981	56475967	+
ENSMUSG00000112175	4.17318	-0.36449	1.3658	-0.266869	0.78957	0.979914	NA	NA	4930452L12Rik	chr10	56436354	56437603	-
ENSMUSG00000112825	54.4553	0.102012	0.403201	0.253005	0.800264	0.979914	NA	NA	Gm9118	chr10	56497341	56498094	+
ENSMUSG00000045048	7.13029	-0.547663	1.08695	-0.503853	0.614365	0.978137	NA	NA	Gm9795	chr10	56656194	56656886	+
ENSMUSG00000097370	3.40536	-1.15961	1.56343	-0.741709	0.458264	0.964106	NA	NA	4930467K11Rik	chr10	57478381	57486351	-
ENSMUSG00000019878	3204.9	0.0887546	0.156637	0.566626	0.570968	0.978137	NA	NA	Hsf2	chr10	57486385	57513135	+
ENSMUSG00000019877	6595.9	0.0623573	0.146657	0.425193	0.670696	0.979914	NA	NA	Serinc1	chr10	57515774	57532530	-
ENSMUSG00000019876	25.5159	-0.02961	0.575384	-0.0514613	0.958958	0.991113	NA	NA	Pkib	chr10	57631981	57741112	+
ENSMUSG00000019872	13.5886	0.40491	0.784834	0.515919	0.605911	0.978137	NA	NA	Smpdl3a	chr10	57794335	57811830	+
ENSMUSG00000058537	12.1172	-0.583131	0.851265	-0.685017	0.493333	0.964911	NA	NA	AW822073	chr10	58222972	58224930	-
ENSMUSG00000075046	11.9531	-0.515975	0.82321	-0.626785	0.5308	0.977243	NA	NA	Duxf3	chr10	58229979	58232675	-
ENSMUSG00000075045	4.94912	-0.406773	1.3388	-0.303834	0.761254	0.979914	NA	NA	Gm4981	chr10	58234848	58236701	-
ENSMUSG00000038039	3071.78	0.0179267	0.152411	0.117621	0.906368	0.990998	NA	NA	Gcc2	chr10	58255497	58305599	+
ENSMUSG00000019920	5500.23	0.116799	0.167994	0.695259	0.486893	0.964911	NA	NA	Lims1	chr10	58323466	58424691	+
ENSMUSG00000003226	36134.6	0.0967502	0.149228	0.648339	0.516766	0.975607	NA	NA	Ranbp2	chr10	58446920	58494356	+
ENSMUSG00000038010	674.592	0.0123481	0.207037	0.0596421	0.952441	0.991053	NA	NA	Ccdc138	chr10	58497948	58576244	+
ENSMUSG00000112670	5.88166	0.131894	1.16537	0.113178	0.909889	0.990998	NA	NA	Gm18042	chr10	58555267	58556056	+
ENSMUSG00000112424	84.2376	-0.174242	0.379219	-0.459477	0.645892	0.979914	NA	NA	Gm6494	chr10	58757270	58759567	+
ENSMUSG00000037990	38.8182	-0.0355171	0.497169	-0.0714387	0.943049	0.990998	NA	NA	Sh3rf3	chr10	58813359	59138916	+
ENSMUSG00000019917	1786.25	0.164521	0.155077	1.0609	0.288737	0.907823	NA	NA	2010-09-01	chr10	59141627	59221847	-
ENSMUSG00000118557	13.8878	0.148875	0.771664	0.192927	0.847016	0.983904	NA	NA	AC153941.1	chr10	59219886	59220310	-
ENSMUSG00000098188	835.328	0.169421	0.164142	1.03216	0.301998	0.917486	NA	NA	Sowahc	chr10	59221953	59226434	+
ENSMUSG00000019916	2452.4	0.0390981	0.144605	0.270378	0.786869	0.979914	NA	NA	P4ha1	chr10	59323296	59373304	+
ENSMUSG00000069622	5.35594	-0.38379	1.24919	-0.30723	0.758668	0.979914	NA	NA	Gm10273	chr10	59395755	59396384	+
ENSMUSG00000009646	3.51	0.566657	1.5035	0.376893	0.706253	0.979914	NA	NA	Pla2g12b	chr10	59403660	59421976	+
ENSMUSG00000009647	1235.3	0.455641	0.161107	2.8282	0.00468111	0.0266058	NA	NA	Mcu	chr10	59446984	59616692	-
ENSMUSG00000071280	4.52496	-1.00578	1.50727	-0.667284	0.50459	0.971682	NA	NA	Gm10322	chr10	59616063	59617416	+
ENSMUSG00000020111	961.368	0.161915	0.165572	0.977911	0.328118	0.929635	NA	NA	Micu1	chr10	59702477	59864132	+
ENSMUSG00000090350	4.30797	-1.25346	1.41534	-0.885626	0.375819	0.944055	NA	NA	Gm17148	chr10	59708790	59709038	+
ENSMUSG00000091184	3.09939	-1.06125	1.73331	-0.612268	0.54036	0.978137	NA	NA	Gm17059	chr10	59799199	59800254	-
ENSMUSG00000020109	1787.91	0.0980922	0.148898	0.658789	0.510031	0.97444	NA	NA	Dnajb12	chr10	59879556	59899302	+
ENSMUSG00000020108	4410.95	0.282681	0.143223	1.97371	0.0484143	0.420955	NA	NA	Ddit4	chr10	59949669	59951834	-
ENSMUSG00000020107	1816.89	0.0186318	0.15738	0.118388	0.90576	0.990998	NA	NA	Anapc16	chr10	59987409	60003135	-
ENSMUSG00000044475	1416.65	0.122857	0.177519	0.692078	0.488888	0.964911	NA	NA	Ascc1	chr10	60002805	60099988	+
ENSMUSG00000058297	1140.01	0.193658	0.19193	1.009	0.312973	0.929635	NA	NA	Spock2	chr10	60106219	60135198	+
ENSMUSG00000057337	332.499	0.0685196	0.214598	0.319293	0.749504	0.979914	NA	NA	Chst3	chr10	60181532	60219260	-
ENSMUSG00000004207	9375.02	0.106093	0.134681	0.787732	0.430853	0.964106	NA	NA	Psap	chr10	60277627	60302597	+
ENSMUSG00000012819	30.8399	1.14361	0.534123	2.1411	0.0322658	0.30403	NA	NA	Cdh23	chr10	60302748	60696490	-
ENSMUSG00000020101	19.3715	0.443508	0.652659	0.67954	0.496796	0.965986	NA	NA	Vsir	chr10	60346851	60372684	+
ENSMUSG00000090439	2.48986	0.735158	1.77534	0.414095	0.678804	0.979914	NA	NA	Gm17455	chr10	60399726	60403559	+
ENSMUSG00000020100	869.095	1.05012	0.167382	6.27381	3.52315e-10	1.12175e-11	NA	NA	Slc29a3	chr10	60712072	60752794	-
ENSMUSG00000020099	592.862	0.142615	0.180877	0.788466	0.430424	0.964106	NA	NA	Unc5b	chr10	60762593	60831581	-
ENSMUSG00000112592	4.91246	-0.430552	1.27008	-0.338995	0.734614	0.979914	NA	NA	Gm19972	chr10	60808660	60814323	-
ENSMUSG00000093489	22.1278	-0.811106	0.620649	-1.30687	0.191258	0.846922	NA	NA	Gm20625	chr10	61038229	61042811	-
ENSMUSG00000093573	26.0063	-0.138178	0.577782	-0.239152	0.810988	0.979914	NA	NA	Gm20610	chr10	61046422	61051900	-
ENSMUSG00000020098	209.262	0.281948	0.24512	1.15024	0.250043	0.89415	NA	NA	Pcbd1	chr10	61089331	61094324	+
ENSMUSG00000020097	5742.6	0.0962836	0.139367	0.690864	0.489651	0.964911	NA	NA	Sgpl1	chr10	61098642	61147703	-
ENSMUSG00000059901	551.866	0.146678	0.183945	0.797404	0.425216	0.964106	NA	NA	Adamts14	chr10	61197112	61273438	-
ENSMUSG00000037202	8.79774	0.91268	0.968302	0.942557	0.345908	0.930684	NA	NA	Prf1	chr10	61297833	61304680	+
ENSMUSG00000061488	3.94803	0.514657	1.56805	0.328215	0.742749	0.979914	NA	NA	Rpl27a-ps1	chr10	61309830	61310277	+
ENSMUSG00000020092	6825.4	0.1087	0.142973	0.760283	0.447085	0.964106	NA	NA	Pald1	chr10	61319656	61383530	-
ENSMUSG00000112256	20.9874	0.124383	0.69775	0.178262	0.858517	0.988127	NA	NA	Gm48077	chr10	61359666	61361407	+
ENSMUSG00000112875	35.9298	0.136621	0.49151	0.277963	0.781041	0.979914	NA	NA	Gm48074	chr10	61379414	61381048	-
ENSMUSG00000037171	5919.74	0.0907989	0.142521	0.637093	0.524064	0.977	NA	NA	Nodal	chr10	61417972	61425338	+
ENSMUSG00000020091	2838.19	0.133798	0.154333	0.866942	0.385974	0.951677	NA	NA	Eif4ebp2	chr10	61428491	61452661	-
ENSMUSG00000112229	209.54	-0.0331399	0.252709	-0.131139	0.895666	0.990998	NA	NA	Gm48086	chr10	61446902	61450717	-
ENSMUSG00000043126	3.3592	-0.747435	1.66207	-0.449702	0.652926	0.979914	NA	NA	D830039M14Rik	chr10	61473576	61476937	-
ENSMUSG00000037151	101.665	0.155776	0.308397	0.505115	0.613478	0.978137	NA	NA	Lrrc20	chr10	61475801	61582791	+
ENSMUSG00000112080	3.53921	2.02428	1.66362	1.21679	0.223684	0.887996	NA	NA	Gm47595	chr10	61494917	61496290	-
ENSMUSG00000112058	4.31885	-1.25756	1.40882	-0.89263	0.372055	0.943218	NA	NA	Gm47593	chr10	61496600	61499601	-
ENSMUSG00000112255	2.90956	-0.852552	1.64588	-0.517991	0.604464	0.978137	NA	NA	Gm47594	chr10	61570911	61575064	+
ENSMUSG00000020090	4.20922	0.997898	1.39559	0.715036	0.474587	0.964106	NA	NA	Npffr1	chr10	61595492	61628565	+
ENSMUSG00000020089	14089.4	0.0746372	0.147488	0.506055	0.612818	0.978137	NA	NA	Ppa1	chr10	61648552	61674168	+
ENSMUSG00000020088	7714.77	0.0724437	0.142645	0.507862	0.61155	0.978137	NA	NA	Sar1a	chr10	61680299	61693297	+
ENSMUSG00000020087	1316.45	0.292245	0.174331	1.67638	0.0936643	0.698354	NA	NA	Tysnd1	chr10	61695514	61702773	+
ENSMUSG00000020085	500.569	0.0630984	0.186571	0.3382	0.735212	0.979914	NA	NA	Aifm2	chr10	61715263	61739260	+
ENSMUSG00000020086	1540.05	0.17464	0.153184	1.14006	0.25426	0.900009	NA	NA	H2afy2	chr10	61738665	61784147	-
ENSMUSG00000058806	50.1766	-0.0841489	0.453765	-0.185446	0.852879	0.985302	NA	NA	Col13a1	chr10	61838236	61979108	-
ENSMUSG00000046687	83.4422	0.16171	0.337742	0.478798	0.632082	0.979914	NA	NA	Gm5424	chr10	62071123	62072362	+
ENSMUSG00000020083	316.382	0.0453843	0.212514	0.213559	0.830891	0.979914	NA	NA	Fam241b	chr10	62107655	62143920	-
ENSMUSG00000044312	21.9	-0.519258	0.626827	-0.828392	0.407449	0.954763	NA	NA	Neurog3	chr10	62133090	62134763	+
ENSMUSG00000037031	441.673	0.156523	0.193692	0.808101	0.419032	0.958813	NA	NA	Tspan15	chr10	62185396	62231251	-
ENSMUSG00000020081	9.23921	0.382831	0.964065	0.397101	0.691293	0.979914	NA	NA	Tacr2	chr10	62252438	62265990	+
ENSMUSG00000037012	1989.7	-0.0148642	0.152237	-0.0976384	0.922219	0.990998	NA	NA	Hk1	chr10	62268855	62379908	-
ENSMUSG00000085347	4.97566	1.03169	1.29095	0.79917	0.424192	0.964106	NA	NA	Hk1os	chr10	62340256	62363367	+
ENSMUSG00000020080	12.4561	0.274657	0.825227	0.332827	0.739265	0.979914	NA	NA	Hkdc1	chr10	62383137	62422491	-
ENSMUSG00000020079	4204.99	0.0202877	0.152642	0.13291	0.894265	0.990998	NA	NA	Supv3l1	chr10	62429209	62449738	-
ENSMUSG00000097129	81.1368	-0.20096	0.351192	-0.572221	0.567172	0.978137	NA	NA	4930507D05Rik	chr10	62449489	62451353	+
ENSMUSG00000020078	8010.36	0.0432878	0.169896	0.25479	0.798885	0.979914	NA	NA	Vps26a	chr10	62455235	62486805	-
ENSMUSG00000020077	39.8486	-0.105603	0.464005	-0.227591	0.819964	0.979914	NA	NA	Srgn	chr10	62493833	62527451	-
ENSMUSG00000036955	1867.65	-0.00240293	0.164804	-0.0145805	0.988367	0.997389	NA	NA	Kif1bp	chr10	62538626	62578457	-
ENSMUSG00000020075	48176.3	0.0393525	0.153543	0.256297	0.797722	0.979914	NA	NA	Ddx21	chr10	62580251	62602281	-
ENSMUSG00000112347	32.5503	0.559242	0.538778	1.03798	0.299278	0.915831	NA	NA	Gm47257	chr10	62602350	62604128	+
ENSMUSG00000020076	6154.15	0.106922	0.160697	0.665364	0.505818	0.972239	NA	NA	Ddx50	chr10	62615895	62651218	-
ENSMUSG00000036923	128.787	-0.191852	0.287638	-0.666992	0.504777	0.971928	NA	NA	Stox1	chr10	62659043	62726128	-
ENSMUSG00000020074	12579.2	0.0594259	0.149382	0.397812	0.690769	0.979914	NA	NA	Ccar1	chr10	62743928	62792286	-
ENSMUSG00000080469	23.1785	-0.4439	0.601161	-0.738404	0.460269	0.964106	NA	NA	Snord98	chr10	62765576	62765640	-
ENSMUSG00000112806	198.139	-0.00231032	0.245746	-0.00940123	0.992499	0.998488	NA	NA	Gm48146	chr10	62781757	62783187	-
ENSMUSG00000047146	32604.8	0.0584068	0.143994	0.405621	0.685021	0.979914	NA	NA	Tet1	chr10	62804570	62908996	-
ENSMUSG00000112309	141.615	0.0105983	0.319888	0.0331312	0.97357	0.994326	NA	NA	Gm48353	chr10	62858124	62859994	-
ENSMUSG00000084569	19.1409	0.557071	0.65572	0.849556	0.395572	0.953469	NA	NA	Gm26479	chr10	62893409	62893514	-
ENSMUSG00000071253	1552.86	0.171147	0.16575	1.03256	0.301809	0.917486	NA	NA	Slc25a16	chr10	62920633	62946498	+
ENSMUSG00000080971	4.94846	-0.709471	1.43579	-0.494134	0.621211	0.979914	NA	NA	Gm16128	chr10	62935698	62936323	+
ENSMUSG00000036875	3177.51	0.00885844	0.163471	0.0541897	0.956784	0.991053	NA	NA	Dna2	chr10	62947026	62974185	+
ENSMUSG00000020070	1509.8	0.10275	0.153497	0.669396	0.503243	0.971324	NA	NA	Rufy2	chr10	62980223	63017210	+
ENSMUSG00000084985	12.8815	-0.7024	0.800099	-0.877891	0.380003	0.948699	NA	NA	Gm16135	chr10	62998779	62999689	+
ENSMUSG00000020069	1829.53	0.103238	0.190419	0.542161	0.587708	0.978137	NA	NA	Hnrnph3	chr10	63014664	63024217	-
ENSMUSG00000020072	108.985	0.00692913	0.30697	0.0225727	0.981991	0.996009	NA	NA	Pbld2	chr10	63024315	63058813	+
ENSMUSG00000087030	8.73213	-0.357885	0.989616	-0.36164	0.717621	0.979914	NA	NA	Gm16143	chr10	63055603	63057467	-
ENSMUSG00000112129	50.318	0.00743924	0.424161	0.0175387	0.986007	0.996567	NA	NA	Pbld1	chr10	63060162	63077962	+
ENSMUSG00000036816	4.82954	-1.41261	1.38267	-1.02166	0.306944	0.925287	NA	NA	Atoh7	chr10	63099651	63101279	+
ENSMUSG00000020067	639.249	0.211992	0.176203	1.20311	0.228933	0.891449	NA	NA	Mypn	chr10	63115795	63203952	-
ENSMUSG00000045391	10.9696	-0.569434	0.87365	-0.651788	0.514538	0.975607	NA	NA	1700120B22Rik	chr10	63243068	63244153	-
ENSMUSG00000020064	16342.8	0.105004	0.148493	0.707131	0.479485	0.964911	NA	NA	Herc4	chr10	63243810	63317878	+
ENSMUSG00000112411	220.697	0.0851237	0.257705	0.330315	0.741162	0.979914	NA	NA	Gm19337	chr10	63250932	63252515	+
ENSMUSG00000112759	55.4631	0.2393	0.450884	0.530734	0.595603	0.978137	NA	NA	Gm47615	chr10	63270090	63270868	+
ENSMUSG00000020063	10763.3	0.0670432	0.148779	0.450622	0.652262	0.979914	NA	NA	Sirt1	chr10	63319005	63381704	-
ENSMUSG00000036764	416.152	0.0657559	0.195751	0.335915	0.736935	0.979914	NA	NA	Dnajc12	chr10	63382443	63410576	+
ENSMUSG00000112267	2.90484	-0.88204	1.69171	-0.521388	0.602096	0.978137	NA	NA	Gm47903	chr10	66889671	66891612	-
ENSMUSG00000097134	224.125	0.0283676	0.270715	0.104788	0.916544	0.990998	NA	NA	1110002J07Rik	chr10	66912489	66920258	-
ENSMUSG00000097921	49.2333	0.500191	0.431219	1.15995	0.24607	0.89415	NA	NA	Gm26576	chr10	66920302	66923599	+
ENSMUSG00000112925	14.3268	-0.315296	0.79115	-0.398529	0.690241	0.979914	NA	NA	Gm31763	chr10	67005020	67041326	+
ENSMUSG00000019873	1690.36	0.0979979	0.167419	0.585344	0.558316	0.978137	NA	NA	Reep3	chr10	67009189	67096945	-
ENSMUSG00000037876	11853	0.124906	0.14041	0.88958	0.373691	0.943218	NA	NA	Jmjd1c	chr10	67096125	67256326	+
ENSMUSG00000075000	834.26	0.046411	0.174958	0.26527	0.790801	0.979914	NA	NA	Nrbf2	chr10	67266689	67285305	-
ENSMUSG00000112314	4.08255	1.30101	1.44567	0.899941	0.368152	0.943107	NA	NA	Gm49454	chr10	67297406	67418927	+
ENSMUSG00000037868	18.0732	0.273447	0.713139	0.383441	0.701393	0.979914	NA	NA	Egr2	chr10	67535475	67542188	+
ENSMUSG00000057134	3917.81	0.0966782	0.167564	0.576964	0.563964	0.978137	NA	NA	Ado	chr10	67544511	67549068	-
ENSMUSG00000074999	3.23801	1.84931	1.67578	1.10355	0.269788	0.907	NA	NA	Gm10797	chr10	67572042	67574263	+
ENSMUSG00000037855	2423.11	0.0179449	0.17497	0.10256	0.918312	0.990998	NA	NA	Zfp365	chr10	67886103	67912662	-
ENSMUSG00000037846	962.04	0.271656	0.171613	1.58295	0.113432	0.745231	NA	NA	Rtkn2	chr10	67979570	68059740	+
ENSMUSG00000019947	7566.34	0.0720465	0.162511	0.443333	0.657525	0.979914	NA	NA	Arid5b	chr10	68092520	68278740	-
ENSMUSG00000112275	2.52791	1.37693	1.7936	0.767692	0.44267	0.964106	NA	NA	Gm47078	chr10	68313008	68326978	+
ENSMUSG00000019944	14.9076	0.0764705	0.772762	0.0989573	0.921172	0.990998	NA	NA	Rhobtb1	chr10	69151434	69291791	+
ENSMUSG00000112798	3.38364	-1.72581	1.63156	-1.05777	0.290162	0.908633	NA	NA	Gm40685	chr10	69312139	69315376	+
ENSMUSG00000019942	15921.4	0.106067	0.138288	0.767003	0.44308	0.964106	NA	NA	Cdk1	chr10	69335146	69352938	-
ENSMUSG00000069601	445.027	0.0895044	0.217965	0.410637	0.681339	0.979914	NA	NA	Ank3	chr10	69398773	70027438	+
ENSMUSG00000048701	2331.27	0.0208554	0.144643	0.144185	0.885354	0.990998	NA	NA	Ccdc6	chr10	70097121	70193200	+
ENSMUSG00000037762	67.7346	0.0878029	0.366836	0.239352	0.810833	0.979914	NA	NA	Slc16a9	chr10	70245100	70285968	+
ENSMUSG00000052426	4.36301	-0.524075	1.35418	-0.387006	0.698752	0.979914	NA	NA	Gm9877	chr10	70285549	70288176	-
ENSMUSG00000043259	477.84	0.0709577	0.184907	0.383748	0.701165	0.979914	NA	NA	Fam13c	chr10	70440481	70558736	+
ENSMUSG00000112273	6.65216	0.0462415	1.11145	0.0416048	0.966814	0.992765	NA	NA	Gm29783	chr10	70504880	70505248	-
ENSMUSG00000037747	276.474	0.135152	0.219724	0.615099	0.53849	0.978137	NA	NA	Phyhipl	chr10	70557682	70655965	-
ENSMUSG00000112607	12.4571	-0.259689	0.811279	-0.320099	0.748893	0.979914	NA	NA	Gm33979	chr10	70714928	70738844	-
ENSMUSG00000112320	4.82825	-0.472528	1.33925	-0.352829	0.724216	0.979914	NA	NA	Gm48022	chr10	70813845	70816052	+
ENSMUSG00000112870	360.855	-0.0454434	0.241832	-0.187913	0.850945	0.984771	NA	NA	Gm40689	chr10	70830755	70837863	+
ENSMUSG00000112883	331.055	0.0568057	0.206711	0.274807	0.783465	0.979914	NA	NA	Gm48023	chr10	70847017	70853726	+
ENSMUSG00000112125	12.3597	0.0305587	0.812283	0.0376207	0.96999	0.99327	NA	NA	Gm48024	chr10	70863399	70868452	-
ENSMUSG00000047692	35.83	0.38864	0.498441	0.779711	0.435561	0.964106	NA	NA	4930533K18Rik	chr10	70868644	70934324	+
ENSMUSG00000112032	10.6817	0.491179	0.903637	0.543557	0.586746	0.978137	NA	NA	Gm48036	chr10	70869997	70872420	-
ENSMUSG00000094703	2.53741	0.759442	1.79646	0.422744	0.672482	0.979914	NA	NA	Gm24486	chr10	70882104	70882210	+
ENSMUSG00000014329	223.915	0.103893	0.229635	0.452426	0.650962	0.979914	NA	NA	Bicc1	chr10	70922832	71159700	-
ENSMUSG00000112028	7.32761	-0.251635	1.04212	-0.241465	0.809195	0.979914	NA	NA	1700113B09Rik	chr10	71181036	71204487	+
ENSMUSG00000003923	7958.46	0.0693172	0.152774	0.453725	0.650027	0.979914	NA	NA	Tfam	chr10	71225464	71238280	-
ENSMUSG00000019927	748.444	0.0162751	0.188552	0.0863165	0.931215	0.990998	NA	NA	Ube2d1	chr10	71254980	71285262	-
ENSMUSG00000037710	4151.42	0.196787	0.16278	1.20892	0.226694	0.887996	NA	NA	Cisd1	chr10	71330480	71344954	-
ENSMUSG00000060733	7527.7	0.077069	0.153331	0.50263	0.615224	0.978137	NA	NA	Ipmk	chr10	71347763	71433327	+
ENSMUSG00000112714	33.3292	0.457719	0.541184	0.845775	0.397678	0.953469	NA	NA	Gm4798	chr10	71704290	71705988	+
ENSMUSG00000053830	23.5202	0.121683	0.601951	0.202148	0.839801	0.981034	NA	NA	Gm9923	chr10	72309321	72311156	+
ENSMUSG00000019923	7303.73	0.0887483	0.147476	0.601782	0.547319	0.978137	NA	NA	Zwint	chr10	72654845	72674964	+
ENSMUSG00000085456	13.154	0.738966	0.799425	0.924372	0.355293	0.937474	NA	NA	Gm15398	chr10	73201399	73327175	-
ENSMUSG00000040009	516.748	0.123393	0.216867	0.56898	0.569369	0.978137	NA	NA	Gnaz	chr10	74967177	75016907	+
ENSMUSG00000020175	41.3179	-0.255679	0.46438	-0.550582	0.58192	0.978137	NA	NA	Rab36	chr10	75037058	75054748	+
ENSMUSG00000009681	1941.81	0.113087	0.156194	0.724018	0.469055	0.964106	NA	NA	Bcr	chr10	75060592	75184921	+
ENSMUSG00000033444	4610.68	0.067556	0.152177	0.443929	0.657094	0.979914	NA	NA	Specc1l	chr10	75212073	75312743	+
ENSMUSG00000020178	9.86096	0.14003	0.897676	0.155991	0.87604	0.990998	NA	NA	Adora2a	chr10	75316877	75334784	+
ENSMUSG00000033416	916.082	0.122883	0.163169	0.753101	0.451389	0.964106	NA	NA	Gucd1	chr10	75351111	75517972	-
ENSMUSG00000033427	53.8607	0.0136193	0.41769	0.0326063	0.973989	0.994333	NA	NA	Upb1	chr10	75401115	75441679	+
ENSMUSG00000020180	5979.71	-0.0585661	0.146373	-0.400116	0.689071	0.979914	NA	NA	Snrpd3	chr10	75517551	75537381	+
ENSMUSG00000046807	5.66673	0.505633	1.19199	0.424193	0.671425	0.979914	NA	NA	Lrrc75b	chr10	75550123	75560330	-
ENSMUSG00000006345	250.572	0.121617	0.250426	0.48564	0.627223	0.979914	NA	NA	Ggt1	chr10	75561604	75586200	+
ENSMUSG00000006344	69.7586	-0.0581339	0.380003	-0.152983	0.878412	0.990998	NA	NA	Ggt5	chr10	75589340	75617200	+
ENSMUSG00000006342	900.21	0.00687981	0.172801	0.0398135	0.968242	0.992765	NA	NA	Susd2	chr10	75636706	75644008	-
ENSMUSG00000020196	4570.34	-0.0321591	0.142165	-0.22621	0.821038	0.979914	NA	NA	Cabin1	chr10	75646112	75764341	-
ENSMUSG00000001666	1731.05	0.0521917	0.163535	0.319146	0.749616	0.979914	NA	NA	Ddt	chr10	75771230	75773414	-
ENSMUSG00000001665	103.25	0.135311	0.3227	0.419309	0.674991	0.979914	NA	NA	Gstt3	chr10	75774115	75781414	-
ENSMUSG00000001663	47.4803	-0.452207	0.443719	-1.01913	0.308142	0.926847	NA	NA	Gstt1	chr10	75783813	75798584	-
ENSMUSG00000009093	20.8789	-0.230572	0.62898	-0.36658	0.713932	0.979914	NA	NA	Gstt4	chr10	75814943	75822543	-
ENSMUSG00000033318	420.675	0.10372	0.242518	0.427679	0.668885	0.979914	NA	NA	Gstt2	chr10	75831114	75837424	-
ENSMUSG00000033307	23061.1	0.0425502	0.158248	0.268882	0.78802	0.979914	NA	NA	Mif	chr10	75859353	75860240	-
ENSMUSG00000009092	125.965	-0.326093	0.289529	-1.12629	0.260045	0.907	NA	NA	Derl3	chr10	75893413	75895941	+
ENSMUSG00000000902	5521.13	0.16519	0.181033	0.912487	0.361512	0.943107	NA	NA	Smarcb1	chr10	75896769	75921617	-
ENSMUSG00000000901	1533.83	0.11651	0.15205	0.766259	0.443522	0.964106	NA	NA	Mmp11	chr10	75923222	75936496	-
ENSMUSG00000049422	15021.1	0.248573	0.168811	1.47249	0.140889	0.765475	NA	NA	Chchd10	chr10	75933130	75937747	+
ENSMUSG00000050157	152.932	0.401727	0.272433	1.47459	0.140323	0.765475	NA	NA	Gm867	chr10	75937723	75940672	-
ENSMUSG00000000903	40.3932	-0.542443	0.488827	-1.10968	0.267136	0.907	NA	NA	Vpreb3	chr10	75943057	75949657	+
ENSMUSG00000082234	6.94801	0.979286	1.09481	0.894477	0.371067	0.943218	NA	NA	Gm16221	chr10	75945295	75945687	-
ENSMUSG00000033255	340.827	0.169815	0.204694	0.829605	0.406762	0.954625	NA	NA	Gm5134	chr10	75954514	76009591	+
ENSMUSG00000082619	2.95167	-0.81187	1.76953	-0.458806	0.646373	0.979914	NA	NA	Gm16219	chr10	75969898	75970171	+
ENSMUSG00000085662	89.6315	0.0605642	0.326329	0.185593	0.852764	0.985302	NA	NA	Gm16220	chr10	75992691	75993992	-
ENSMUSG00000049764	4872.15	0.0085839	0.148992	0.0576133	0.954057	0.991053	NA	NA	Zfp280b	chr10	76032650	76043234	+
ENSMUSG00000020226	78.3015	-0.229618	0.781604	-0.293778	0.768928	0.979914	NA	NA	Slc5a4b	chr10	76057494	76110961	-
ENSMUSG00000086798	14.0042	-0.306938	0.768319	-0.399493	0.68953	0.979914	NA	NA	Gm16222	chr10	76078617	76080502	+
ENSMUSG00000020229	29.7826	-0.255252	0.571456	-0.446669	0.655114	0.979914	NA	NA	Slc5a4a	chr10	76147451	76189265	+
ENSMUSG00000020230	303.743	0.172665	0.216072	0.799106	0.424229	0.964106	NA	NA	Prmt2	chr10	76207222	76237865	-
ENSMUSG00000020231	814.299	0.175346	0.166101	1.05566	0.291125	0.910283	NA	NA	Dip2a	chr10	76259429	76345291	-
ENSMUSG00000001151	15444.6	0.0799378	0.136261	0.586653	0.557437	0.978137	NA	NA	Pcnt	chr10	76351263	76442786	-
ENSMUSG00000117965	6.58833	-0.190878	1.10259	-0.173118	0.862559	0.990998	NA	NA	AC141477.1	chr10	76440241	76440444	-
ENSMUSG00000009114	7.40499	-0.407481	1.12061	-0.363625	0.716138	0.979914	NA	NA	2610028H24Rik	chr10	76449081	76461110	+
ENSMUSG00000033126	583.15	0.0458025	0.186907	0.245055	0.806413	0.979914	NA	NA	Ybey	chr10	76459567	76469114	-
ENSMUSG00000001150	26344.1	-0.00022155	0.164159	-0.0013496	0.998923	0.999641	NA	NA	Mcm3ap	chr10	76468927	76515857	+
ENSMUSG00000033105	4310.34	0.0179872	0.141968	0.126699	0.899179	0.990998	NA	NA	Lss	chr10	76531588	76557138	+
ENSMUSG00000001155	3.01282	0.656369	1.6574	0.396022	0.692089	0.979914	NA	NA	Ftcd	chr10	76575648	76590338	+
ENSMUSG00000020241	3.51472	0.590355	1.56461	0.377316	0.705938	0.979914	NA	NA	Col6a2	chr10	76595762	76623630	-
ENSMUSG00000001119	14.5961	-0.355312	0.764862	-0.464544	0.642258	0.979914	NA	NA	Col6a1	chr10	76708792	76726168	-
ENSMUSG00000001120	619.347	0.22366	0.200744	1.11415	0.265213	0.907	NA	NA	Pcbp3	chr10	76761857	76961887	-
ENSMUSG00000112143	3.40674	-0.716029	1.52971	-0.468082	0.639726	0.979914	NA	NA	Gm35721	chr10	76964653	77008569	-
ENSMUSG00000001436	907.527	-0.0493854	0.173718	-0.284285	0.776192	0.979914	NA	NA	Slc19a1	chr10	77032241	77061002	+
ENSMUSG00000001435	19240.7	0.0211506	0.152423	0.138763	0.889638	0.990998	NA	NA	Col18a1	chr10	77052178	77166548	-
ENSMUSG00000112612	10.2718	-0.00278007	0.902113	-0.00308173	0.997541	0.999501	NA	NA	Gm7775	chr10	77137100	77137952	+
ENSMUSG00000078444	15.5497	-0.602928	0.733999	-0.821429	0.411402	0.954763	NA	NA	Gm10941	chr10	77257776	77259223	-
ENSMUSG00000020260	1942.84	0.0765145	0.159627	0.479334	0.631701	0.979914	NA	NA	Pofut2	chr10	77259218	77269575	+
ENSMUSG00000020262	842.518	0.146346	0.164351	0.890447	0.373226	0.943218	NA	NA	Adarb1	chr10	77290726	77418270	-
ENSMUSG00000032977	2621.75	0.087505	0.166422	0.525804	0.599025	0.978137	NA	NA	Fam207a	chr10	77486661	77515785	-
ENSMUSG00000000290	17.8972	-0.285857	0.69608	-0.410667	0.681317	0.979914	NA	NA	Itgb2	chr10	77530252	77565708	+
ENSMUSG00000009291	3238.51	0.0359388	0.143585	0.250296	0.802359	0.979914	NA	NA	Pttg1ip	chr10	77581720	77598732	+
ENSMUSG00000020265	12403.9	0.0353256	0.145643	0.242549	0.808355	0.979914	NA	NA	Sumo3	chr10	77606097	77618331	+
ENSMUSG00000009293	1294.92	0.0770508	0.162902	0.472988	0.636222	0.979914	NA	NA	Ube2g2	chr10	77622275	77645993	+
ENSMUSG00000112007	13.6436	0.104213	0.784658	0.132813	0.894341	0.990998	NA	NA	Gm18119	chr10	77652744	77653359	-
ENSMUSG00000112912	2.62259	-2.0215	1.85745	-1.08832	0.276455	0.907	NA	NA	Gm48160	chr10	77680597	77681087	-
ENSMUSG00000069581	28.7532	-0.0781986	0.541667	-0.144367	0.885211	0.990998	NA	NA	Tspear	chr10	77686569	77887021	+
ENSMUSG00000051652	74.8856	0.136785	0.352555	0.387982	0.698029	0.979914	NA	NA	Lrrc3	chr10	77897575	77902536	-
ENSMUSG00000009292	25.431	-0.0333431	0.597303	-0.0558227	0.955483	0.991053	NA	NA	Trpm2	chr10	77907722	77970563	-
ENSMUSG00000020284	310.692	-0.0834805	0.238662	-0.349786	0.726499	0.979914	NA	NA	Cfap410	chr10	77978524	77986905	+
ENSMUSG00000020277	13868.5	-0.0664552	0.138577	-0.479553	0.631545	0.979914	NA	NA	Pfkl	chr10	77986947	78010083	-
ENSMUSG00000000731	1262.46	-0.157786	0.1575	-1.00182	0.316431	0.929635	NA	NA	Aire	chr10	78030022	78043610	-
ENSMUSG00000000730	21216.2	0.0182103	0.153738	0.11845	0.905711	0.990998	NA	NA	Dnmt3l	chr10	78041947	78063622	+
ENSMUSG00000000732	674.547	0.0780188	0.172124	0.453272	0.650353	0.979914	NA	NA	Icosl	chr10	78069302	78083913	+
ENSMUSG00000053329	1449.96	0.0976592	0.158808	0.61495	0.538588	0.978137	NA	NA	Gatd3a	chr10	78162066	78169782	-
ENSMUSG00000032834	9235.97	0.0668967	0.152549	0.438525	0.661006	0.979914	NA	NA	Pwp2	chr10	78170909	78185149	-
ENSMUSG00000000374	2781.28	0.0426432	0.146203	0.291672	0.770538	0.979914	NA	NA	Trappc10	chr10	78186725	78244641	-
ENSMUSG00000112433	5.79304	0.547294	1.21165	0.451692	0.651491	0.979914	NA	NA	Gm30122	chr10	78248880	78264139	-
ENSMUSG00000112300	2.71773	0.93773	1.72883	0.542409	0.587537	0.978137	NA	NA	Gm47976	chr10	78264531	78266075	-
ENSMUSG00000001211	2851.35	0.219246	0.145688	1.5049	0.13235	0.765475	NA	NA	Agpat3	chr10	78269178	78352489	-
ENSMUSG00000112641	2.67219	-0.657539	1.71681	-0.383	0.70172	0.979914	NA	NA	Gm40709	chr10	78352474	78355709	+
ENSMUSG00000084496	3.65023	-0.455696	1.46544	-0.310961	0.75583	0.979914	NA	NA	Gm22514	chr10	78370013	78370320	-
ENSMUSG00000064317	50.2509	-0.166785	0.433626	-0.38463	0.700512	0.979914	NA	NA	Gm10146	chr10	78393320	78393628	+
ENSMUSG00000061032	10562.8	0.159597	0.151912	1.05059	0.293449	0.913426	NA	NA	Rrp1	chr10	78400384	78413043	-
ENSMUSG00000005054	2506.85	0.0312485	0.151768	0.205897	0.836871	0.980001	NA	NA	Cstb	chr10	78425669	78427622	+
ENSMUSG00000112652	7.88652	-0.190066	1.10494	-0.172014	0.863427	0.990998	NA	NA	4921516A02Rik	chr10	78428271	78438847	+
ENSMUSG00000032788	2094.58	0.00298709	0.155955	0.0191535	0.984719	0.996567	NA	NA	Pdxk	chr10	78436744	78464975	-
ENSMUSG00000032763	699.663	0.0227368	0.180194	0.126179	0.89959	0.990998	NA	NA	Ilvbl	chr10	78574346	78584502	+
ENSMUSG00000032714	461.653	0.0456772	0.19106	0.239072	0.81105	0.979914	NA	NA	Syde1	chr10	78584503	78591964	-
ENSMUSG00000112689	4.20922	0.997898	1.39559	0.715036	0.474587	0.964106	NA	NA	Gm47476	chr10	78694971	78698808	-
ENSMUSG00000005355	41.0893	-0.271527	0.471159	-0.576295	0.564416	0.978137	NA	NA	Casp14	chr10	78711991	78718294	-
ENSMUSG00000078442	2.67219	-0.657539	1.71681	-0.383	0.70172	0.979914	NA	NA	Ccdc105	chr10	78746926	78753065	-
ENSMUSG00000005357	27.8307	-0.454221	0.639059	-0.710765	0.47723	0.964106	NA	NA	Slc1a6	chr10	78780496	78814765	+
ENSMUSG00000060301	706.73	0.131889	0.171076	0.770941	0.440742	0.964106	NA	NA	2610008E11Rik	chr10	79064374	79097600	-
ENSMUSG00000112907	2.69057	0.375114	1.72957	0.216883	0.8283	0.979914	NA	NA	Gm47015	chr10	79412962	79417905	-
ENSMUSG00000052151	369.146	0.107436	0.219056	0.490448	0.623817	0.979914	NA	NA	Plpp2	chr10	79526430	79533796	-
ENSMUSG00000042570	2236.47	0.110003	0.163632	0.672257	0.50142	0.970331	NA	NA	Mier2	chr10	79540245	79555199	-
ENSMUSG00000045912	27.0481	-0.015636	0.555633	-0.0281408	0.97755	0.995305	NA	NA	C2cd4c	chr10	79606854	79614025	-
ENSMUSG00000020312	267.144	0.280184	0.258836	1.08248	0.279041	0.907	NA	NA	Shc2	chr10	79618051	79637918	-
ENSMUSG00000111977	60.6717	0.210387	0.400709	0.525037	0.599557	0.978137	NA	NA	Gm47163	chr10	79637856	79639520	+
ENSMUSG00000020310	70.8794	0.174391	0.382645	0.455752	0.648568	0.979914	NA	NA	Madcam1	chr10	79664559	79668537	+
ENSMUSG00000020308	903.531	0.132327	0.211682	0.625121	0.531891	0.977243	NA	NA	Tpgs1	chr10	79669369	79676127	+
ENSMUSG00000020307	16228.6	0.0938639	0.14901	0.629916	0.528749	0.977243	NA	NA	Cdc34	chr10	79682195	79688398	+
ENSMUSG00000054206	129.838	0.174906	0.279879	0.624936	0.532013	0.977243	NA	NA	Gzmm	chr10	79689020	79695261	+
ENSMUSG00000023175	17224	0.0204882	0.13852	0.147908	0.882416	0.990998	NA	NA	Bsg	chr10	79704491	79711969	+
ENSMUSG00000020331	407.19	0.184081	0.220455	0.835006	0.403714	0.954094	NA	NA	Hcn2	chr10	79716634	79736108	+
ENSMUSG00000020329	2196.06	-0.0150913	0.168952	-0.0893233	0.928825	0.990998	NA	NA	Polrmt	chr10	79736123	79746581	-
ENSMUSG00000020327	16.9553	-0.0667541	0.692936	-0.0963352	0.923254	0.990998	NA	NA	Fgf22	chr10	79755076	79758596	+
ENSMUSG00000035890	2085.41	0.0528561	0.179039	0.295221	0.767825	0.979914	NA	NA	Rnf126	chr10	79758515	79766952	-
ENSMUSG00000020325	46.1084	-0.0531092	0.495656	-0.107149	0.914671	0.990998	NA	NA	Fstl3	chr10	79777272	79782630	+
ENSMUSG00000035863	710.362	0.136277	0.219874	0.619798	0.535391	0.978137	NA	NA	Palm	chr10	79793572	79820896	+
ENSMUSG00000035852	132.487	-0.0619208	0.317167	-0.195231	0.845212	0.983904	NA	NA	Misp	chr10	79820989	79830490	+
ENSMUSG00000091994	345.694	0.0580575	0.217294	0.267184	0.789327	0.979914	NA	NA	E130317F20Rik	chr10	79851381	79854971	-
ENSMUSG00000006498	34521.3	0.0248131	0.134252	0.184825	0.853366	0.985674	NA	NA	Ptbp1	chr10	79854427	79864771	+
ENSMUSG00000035835	49.3704	-0.128601	0.469834	-0.273716	0.784303	0.979914	NA	NA	Plppr3	chr10	79860475	79874634	-
ENSMUSG00000111897	3.70999	0.342248	1.45799	0.23474	0.814411	0.979914	NA	NA	Gm19810	chr10	79888712	79888962	+
ENSMUSG00000013833	1299.63	0.0805428	0.163426	0.492838	0.622127	0.979914	NA	NA	Med16	chr10	79894708	79908923	-
ENSMUSG00000095023	24.8327	0.20926	0.590198	0.354558	0.72292	0.979914	NA	NA	Gm24019	chr10	79909195	79909301	+
ENSMUSG00000035781	963.857	0.083089	0.164389	0.50544	0.61325	0.978137	NA	NA	R3hdm4	chr10	79910052	79921208	-
ENSMUSG00000035773	9.30852	1.38099	0.952164	1.45036	0.146957	0.782812	NA	NA	Kiss1r	chr10	79916971	79922273	+
ENSMUSG00000019564	740.829	0.095027	0.211177	0.449988	0.652719	0.979914	NA	NA	Arid3a	chr10	79927043	79955018	+
ENSMUSG00000035754	8329.77	0.0257475	0.150608	0.170956	0.864258	0.990998	NA	NA	Wdr18	chr10	79960152	79970203	+
ENSMUSG00000035745	5.31316	-0.681394	1.24715	-0.546363	0.584817	0.978137	NA	NA	Grin3b	chr10	79970715	79977190	+
ENSMUSG00000013858	2700.91	0.0826285	0.161649	0.511161	0.609238	0.978137	NA	NA	Tmem259	chr10	79974948	79984330	-
ENSMUSG00000095615	9.98343	-1.09898	0.988963	-1.11124	0.266465	0.907	NA	NA	Gm26243	chr10	79985506	79985612	+
ENSMUSG00000004665	1904.29	0.0514556	0.180354	0.285303	0.775412	0.979914	NA	NA	Cnn2	chr10	79988584	79996062	+
ENSMUSG00000035722	329.702	0.0147633	0.240126	0.0614813	0.950976	0.991053	NA	NA	Abca7	chr10	79996494	80015572	+
ENSMUSG00000035697	338.048	-0.0107667	0.213598	-0.0504062	0.959799	0.991243	NA	NA	Arhgap45	chr10	80016653	80031472	+
ENSMUSG00000004667	7239.96	-0.00429733	0.13779	-0.0311875	0.97512	0.994615	NA	NA	Polr2e	chr10	80035949	80039795	-
ENSMUSG00000075706	7837.08	0.140318	0.149316	0.939737	0.347353	0.931622	NA	NA	Gpx4	chr10	80047166	80056439	+
ENSMUSG00000035673	2145.39	-0.0289424	0.150937	-0.191751	0.847937	0.983904	NA	NA	Sbno2	chr10	80056992	80105571	-
ENSMUSG00000003068	3652.24	0.0786899	0.14497	0.5428	0.587268	0.978137	NA	NA	Stk11	chr10	80115803	80130682	+
ENSMUSG00000035640	250.977	0.0638214	0.25821	0.247169	0.804778	0.979914	NA	NA	Cbarp	chr10	80130451	80140835	-
ENSMUSG00000003072	6811.31	0.112974	0.169203	0.667684	0.504335	0.971634	NA	NA	Atp5d	chr10	80138632	80145818	+
ENSMUSG00000035621	2407.91	0.0643898	0.155067	0.415238	0.677968	0.979914	NA	NA	Midn	chr10	80148272	80158368	+
ENSMUSG00000045193	1551.21	0.0850135	0.155648	0.54619	0.584935	0.978137	NA	NA	Cirbp	chr10	80165985	80172786	+
ENSMUSG00000035595	326.226	0.245557	0.225335	1.08974	0.275829	0.907	NA	NA	1600002K03Rik	chr10	80172944	80175146	+
ENSMUSG00000003070	205.318	0.0555986	0.267543	0.207812	0.835376	0.979914	NA	NA	Efna2	chr10	80179482	80190010	+
ENSMUSG00000020156	4936.03	0.0158546	0.168064	0.0943364	0.924842	0.990998	NA	NA	Pwwp3a	chr10	80226434	80243903	+
ENSMUSG00000020153	3511.32	0.0339589	0.152205	0.223113	0.823448	0.979914	NA	NA	Ndufs7	chr10	80249121	80256794	+
ENSMUSG00000020150	67.7142	0.267342	0.378434	0.706444	0.479912	0.964911	NA	NA	Gamt	chr10	80258151	80261012	-
ENSMUSG00000069565	8759.33	0.127566	0.155365	0.821073	0.411605	0.954763	NA	NA	Dazap1	chr10	80261486	80288408	+
ENSMUSG00000098672	3.86623	1.63412	1.53527	1.06438	0.287155	0.907204	NA	NA	Mir6911	chr10	80278164	80278232	+
ENSMUSG00000063457	54148.3	0.0654567	0.147869	0.442668	0.658006	0.979914	NA	NA	Rps15	chr10	80292453	80294114	+
ENSMUSG00000020135	96.9479	-0.0009173	0.378218	-0.00242532	0.998065	0.999501	NA	NA	Apc2	chr10	80295977	80318263	+
ENSMUSG00000020133	1869.57	0.0369796	0.170867	0.216424	0.828658	0.979914	NA	NA	2310011J03Rik	chr10	80318254	80320537	-
ENSMUSG00000020131	41.9172	-0.0800766	0.498382	-0.160673	0.872351	0.990998	NA	NA	Pcsk4	chr10	80321283	80329498	-
ENSMUSG00000035504	400.641	0.212041	0.574481	0.369099	0.712054	0.979914	NA	NA	Reep6	chr10	80329953	80336441	+
ENSMUSG00000043822	94.4992	-0.135481	0.367331	-0.368826	0.712258	0.979914	NA	NA	Adamtsl5	chr10	80339110	80348412	-
ENSMUSG00000035486	352.588	0.0591244	0.49118	0.120372	0.904188	0.990998	NA	NA	Plk5	chr10	80356459	80365489	+
ENSMUSG00000085712	4.73967	1.61158	1.35738	1.18727	0.235122	0.89415	NA	NA	Gm15124	chr10	80371955	80373216	+
ENSMUSG00000048696	1224.66	0.206628	0.345551	0.597968	0.549862	0.978137	NA	NA	Mex3d	chr10	80380355	80387659	-
ENSMUSG00000035478	4016.39	0.0196386	0.154427	0.127171	0.898805	0.990998	NA	NA	Mbd3	chr10	80392539	80399550	-
ENSMUSG00000020163	8700.02	0.15989	0.149274	1.07112	0.284117	0.907	NA	NA	Uqcr11	chr10	80402997	80406830	-
ENSMUSG00000020167	3313.71	0.0644918	0.156953	0.410898	0.681148	0.979914	NA	NA	Tcf3	chr10	80409514	80433647	-
ENSMUSG00000003341	37.1559	0.0117883	0.488288	0.0241421	0.980739	0.995678	NA	NA	Atp8b3	chr10	80519584	80539124	-
ENSMUSG00000047417	2497.51	-0.000449054	0.167079	-0.00268767	0.997856	0.999501	NA	NA	Rexo1	chr10	80540922	80561560	-
ENSMUSG00000035397	2008.44	0.0332161	0.172292	0.19279	0.847124	0.983904	NA	NA	Klf16	chr10	80567124	80577321	-
ENSMUSG00000003346	2772.53	0.0871025	0.170518	0.510812	0.609483	0.978137	NA	NA	Abhd17a	chr10	80583654	80590341	-
ENSMUSG00000100201	83.2001	-0.0658094	0.380534	-0.172939	0.862699	0.990998	NA	NA	Gm29093	chr10	80587965	80589790	-
ENSMUSG00000113949	40.5962	-0.34713	0.465691	-0.745408	0.456025	0.964106	NA	NA	Scamp4	chr10	80602872	80615783	+
ENSMUSG00000035370	130.866	0.0349082	0.302016	0.115584	0.907982	0.990998	NA	NA	Gm49322	chr10	80606021	80615784	+
ENSMUSG00000003345	5963.95	0.104414	0.15839	0.659221	0.509754	0.974247	NA	NA	Csnk1g2	chr10	80622838	80640749	+
ENSMUSG00000003344	1420.2	0.0689437	0.193796	0.355754	0.722025	0.979914	NA	NA	Btbd2	chr10	80642617	80657071	-
ENSMUSG00000020190	3011.55	-0.0416597	0.157764	-0.264063	0.791732	0.979914	NA	NA	Mknk2	chr10	80665327	80678112	-
ENSMUSG00000003348	1313.97	0.0474736	0.167156	0.284008	0.776404	0.979914	NA	NA	Mob3a	chr10	80685253	80701977	-
ENSMUSG00000055862	109.502	0.365185	0.299393	1.21975	0.222559	0.885845	NA	NA	Izumo4	chr10	80702184	80705373	+
ENSMUSG00000020198	7357.93	0.0957937	0.144579	0.66257	0.507606	0.972808	NA	NA	Ap3d1	chr10	80706956	80742264	-
ENSMUSG00000061589	1441.09	-0.0798762	0.153247	-0.521225	0.60221	0.978137	NA	NA	Dot1l	chr10	80755206	80795461	+
ENSMUSG00000035278	1800.29	0.0406677	0.164653	0.24699	0.804916	0.979914	NA	NA	Plekhj1	chr10	80796099	80798626	-
ENSMUSG00000020211	1585.96	-0.00119571	0.178441	-0.00670089	0.994654	0.999059	NA	NA	Sf3a2	chr10	80798198	80804924	+
ENSMUSG00000035262	23.5001	-0.527558	0.606036	-0.870506	0.384024	0.948699	NA	NA	Amh	chr10	80805243	80807648	+
ENSMUSG00000020216	24.5946	0.24322	0.599285	0.405851	0.684852	0.979914	NA	NA	Jsrp1	chr10	80808496	80813498	-
ENSMUSG00000035242	15339.1	0.0934544	0.159318	0.586591	0.557478	0.978137	NA	NA	Oaz1	chr10	80826656	80829290	+
ENSMUSG00000051067	126.196	0.139331	0.718348	0.193961	0.846207	0.983904	NA	NA	Lingo3	chr10	80832801	80844039	-
ENSMUSG00000035215	2561.64	0.053303	0.152186	0.35025	0.726151	0.979914	NA	NA	Lsm7	chr10	80852821	80855209	-
ENSMUSG00000035206	734.937	-0.0277821	0.174237	-0.159451	0.873314	0.990998	NA	NA	Sppl2b	chr10	80855275	80868708	+
ENSMUSG00000020219	4705.08	0.0753159	0.146016	0.515806	0.60599	0.978137	NA	NA	Timm13	chr10	80899450	80900969	-
ENSMUSG00000062075	6377.45	0.0265619	0.149423	0.177763	0.858909	0.988366	NA	NA	Lmnb2	chr10	80901203	80918245	-
ENSMUSG00000015312	492.948	0.194147	0.193322	1.00427	0.315249	0.929635	NA	NA	Gadd45b	chr10	80930073	80932204	+
ENSMUSG00000048240	117.039	0.228013	0.304835	0.747987	0.454468	0.964106	NA	NA	Gng7	chr10	80948624	81014945	-
ENSMUSG00000083808	3.12044	-1.04022	1.62677	-0.639438	0.522538	0.97655	NA	NA	Gm3828	chr10	80954454	80954710	-
ENSMUSG00000043670	116.728	-0.0427125	0.330164	-0.129368	0.897067	0.990998	NA	NA	Diras1	chr10	81019589	81025662	-
ENSMUSG00000087114	4.00102	0.527047	1.42613	0.369565	0.711707	0.979914	NA	NA	Gm16099	chr10	81024811	81026567	+
ENSMUSG00000046822	566.369	0.266083	0.187528	1.4189	0.155929	0.801642	NA	NA	Slc39a3	chr10	81028538	81037426	-
ENSMUSG00000004937	5049.51	0.0173033	0.146668	0.117976	0.906087	0.990998	NA	NA	Sgta	chr10	81044075	81060181	-
ENSMUSG00000004929	8259.87	-0.00532471	0.157673	-0.0337705	0.97306	0.994231	NA	NA	Thop1	chr10	81070035	81082559	+
ENSMUSG00000035041	17.2408	-0.0176609	0.690497	-0.025577	0.979595	0.995644	NA	NA	Creb3l3	chr10	81084324	81098874	-
ENSMUSG00000035027	3771.35	0.0269431	0.144063	0.187023	0.851643	0.985302	NA	NA	Map2k2	chr10	81105915	81133975	+
ENSMUSG00000035011	1058.69	-0.0267137	0.193244	-0.138238	0.890052	0.990998	NA	NA	Zbtb7a	chr10	81135220	81152995	+
ENSMUSG00000004934	2041.85	0.079168	0.179752	0.440429	0.659626	0.979914	NA	NA	Pias4	chr10	81153266	81167923	-
ENSMUSG00000034994	204627	0.112899	0.146968	0.768188	0.442376	0.964106	NA	NA	Eef2	chr10	81176631	81182498	+
ENSMUSG00000064441	73.9245	-0.0814914	0.354302	-0.230005	0.818088	0.979914	NA	NA	Snord37	chr10	81178950	81179013	+
ENSMUSG00000034974	1311.21	0.0903844	0.206138	0.438465	0.661049	0.979914	NA	NA	Dapk3	chr10	81183005	81193197	+
ENSMUSG00000034958	114.335	0.0111604	0.327675	0.0340595	0.97283	0.994081	NA	NA	Atcay	chr10	81204508	81230833	-
ENSMUSG00000034949	29.4784	-0.0916507	0.658906	-0.139095	0.889375	0.990998	NA	NA	Zfr2	chr10	81233155	81252123	+
ENSMUSG00000004933	60.135	0.185357	0.389432	0.475966	0.634099	0.979914	NA	NA	Matk	chr10	81252935	81263365	+
ENSMUSG00000034932	2859.59	0.146233	0.157061	0.931061	0.351822	0.937263	NA	NA	Mrpl54	chr10	81264713	81266934	-
ENSMUSG00000004931	1903.45	0.0815924	0.178426	0.457289	0.647464	0.979914	NA	NA	Apba3	chr10	81266960	81273246	+
ENSMUSG00000034917	635.453	0.107554	0.432667	0.248583	0.803684	0.979914	NA	NA	Tjp3	chr10	81273207	81291581	-
ENSMUSG00000034902	2023.02	-0.100421	0.165	-0.608613	0.542781	0.978137	NA	NA	Pip5k1c	chr10	81292963	81319973	+
ENSMUSG00000034889	3542.9	0.0252071	0.163608	0.15407	0.877555	0.990998	NA	NA	Cactin	chr10	81321103	81326242	+
ENSMUSG00000034881	47.3746	-0.251875	0.465622	-0.540942	0.588547	0.978137	NA	NA	Tbxa2r	chr10	81328731	81335172	+
ENSMUSG00000034872	20.0281	-0.568696	0.648736	-0.876622	0.380692	0.948699	NA	NA	Gipc3	chr10	81335265	81343266	-
ENSMUSG00000020232	1487.14	0.102651	0.186969	0.549025	0.582988	0.978137	NA	NA	Hmg20b	chr10	81346048	81350480	-
ENSMUSG00000034854	1107.55	0.0762407	0.172918	0.440906	0.659281	0.979914	NA	NA	Mfsd12	chr10	81357491	81366225	+
ENSMUSG00000020234	23.4452	-0.121089	0.653473	-0.1853	0.852994	0.985387	NA	NA	4930404N11Rik	chr10	81363067	81365816	-
ENSMUSG00000020235	6186.22	0.102957	0.141307	0.728601	0.466245	0.964106	NA	NA	Fzr1	chr10	81366222	81378516	-
ENSMUSG00000078440	1623.61	0.129451	0.176018	0.735444	0.462069	0.964106	NA	NA	Dohh	chr10	81384428	81388352	+
ENSMUSG00000113262	23.3881	-0.295659	0.619574	-0.477197	0.633222	0.979914	NA	NA	Gm48551	chr10	81384466	81391560	+
ENSMUSG00000098811	5.89183	0.143348	1.18495	0.120973	0.903712	0.990998	NA	NA	Mir6913	chr10	81386347	81386412	+
ENSMUSG00000114004	8.80683	-0.179056	0.962844	-0.185965	0.852472	0.985302	NA	NA	Gm48552	chr10	81389005	81391267	+
ENSMUSG00000078439	20.5207	0.120122	0.688037	0.174587	0.861405	0.990503	NA	NA	Smim24	chr10	81393051	81395392	+
ENSMUSG00000055053	553.452	0.131213	0.192307	0.682313	0.495041	0.96535	NA	NA	Nfic	chr10	81396186	81455635	-
ENSMUSG00000085327	113.19	-0.215515	0.308874	-0.697745	0.485337	0.964911	NA	NA	Gm16104	chr10	81409575	81411579	+
ENSMUSG00000105379	3.33471	-2.44128	1.71162	-1.4263	0.153781	0.801642	NA	NA	Mir1191b	chr10	81416240	81416297	-
ENSMUSG00000034818	385.969	0.183215	0.213711	0.857302	0.391278	0.953469	NA	NA	Celf5	chr10	81459227	81482709	-
ENSMUSG00000020238	4863.19	0.0332409	0.152695	0.217695	0.827667	0.979914	NA	NA	Ncln	chr10	81486249	81496392	-
ENSMUSG00000044199	43.8305	0.0486411	0.455002	0.106903	0.914866	0.990998	NA	NA	S1pr4	chr10	81497747	81500132	-
ENSMUSG00000034792	541.86	0.186434	0.185392	1.00562	0.314599	0.929635	NA	NA	Gna15	chr10	81502306	81524225	-
ENSMUSG00000112350	29.0812	-0.324112	0.541114	-0.598972	0.549192	0.978137	NA	NA	Gm47697	chr10	81525411	81526988	+
ENSMUSG00000034781	4097.7	0.0569427	0.143675	0.39633	0.691862	0.979914	NA	NA	Gna11	chr10	81528724	81545190	-
ENSMUSG00000054452	6077.66	0.0641406	0.136595	0.469569	0.638663	0.979914	NA	NA	Tle5	chr10	81559488	81566362	+
ENSMUSG00000034771	21.8741	-0.453847	0.634924	-0.714805	0.474729	0.964106	NA	NA	Tle2	chr10	81574561	81590845	+
ENSMUSG00000034758	197.756	0.091154	0.240487	0.37904	0.704658	0.979914	NA	NA	Tle6	chr10	81590904	81601073	-
ENSMUSG00000074862	103.785	0.00428472	0.314871	0.0136078	0.989143	0.997626	NA	NA	BC025920	chr10	81606270	81620703	+
ENSMUSG00000034748	1734.82	0.0111479	0.160657	0.069389	0.94468	0.990998	NA	NA	Sirt6	chr10	81621785	81627797	-
ENSMUSG00000054708	696.905	0.0618196	0.181153	0.341255	0.732911	0.979914	NA	NA	Ankrd24	chr10	81628540	81647610	+
ENSMUSG00000096856	75.4454	-0.160583	0.358811	-0.447542	0.654483	0.979914	NA	NA	Gm10778	chr10	81649059	81667361	+
ENSMUSG00000096795	123.486	0.0255531	0.290826	0.0878638	0.929985	0.990998	NA	NA	Zfp433	chr10	81704825	81726686	+
ENSMUSG00000112621	8.05984	1.27989	1.01985	1.25497	0.209488	0.857684	NA	NA	Gm5173	chr10	81727923	81728872	+
ENSMUSG00000094622	101.798	0.387105	0.309292	1.25158	0.210721	0.861783	NA	NA	Gm3055	chr10	81742821	81771161	-
ENSMUSG00000094076	7.14184	-0.343604	1.06967	-0.321226	0.748039	0.979914	NA	NA	Gm4767	chr10	81812186	81826490	+
ENSMUSG00000096718	114.972	0.239805	0.301278	0.795959	0.426056	0.964106	NA	NA	Zfp781	chr10	81901911	81930480	-
ENSMUSG00000111985	33.4792	-0.445914	0.549322	-0.811752	0.416934	0.957154	NA	NA	Gm8290	chr10	82008379	82008855	+
ENSMUSG00000112502	2.83049	2.33951	1.88967	1.23805	0.215697	0.870606	NA	NA	Gm46194	chr10	82009481	82009800	-
ENSMUSG00000112790	95.0757	-0.065173	0.320413	-0.203403	0.83882	0.980388	NA	NA	Gm33378	chr10	82014473	82017230	+
ENSMUSG00000112381	4.42688	-0.510286	1.3901	-0.367085	0.713556	0.979914	NA	NA	Gm8170	chr10	82020551	82021495	+
ENSMUSG00000061371	689.104	0.0476038	0.19445	0.244813	0.806601	0.979914	NA	NA	Zfp873	chr10	82048123	82064745	+
ENSMUSG00000112160	895.488	0.0423932	0.166735	0.254255	0.799299	0.979914	NA	NA	BC024063	chr10	82083353	82111216	+
ENSMUSG00000078435	402.049	0.0983247	0.212355	0.46302	0.64335	0.979914	NA	NA	AU041133	chr10	82128013	82153065	+
ENSMUSG00000112922	311.641	-0.138163	0.209595	-0.659188	0.509775	0.974247	NA	NA	Gm47572	chr10	82157101	82160461	+
ENSMUSG00000112847	171.835	-0.047161	0.252994	-0.186412	0.852122	0.985302	NA	NA	Gm47573	chr10	82164247	82166784	+
ENSMUSG00000112110	8.18642	0.420117	1.04086	0.403624	0.686489	0.979914	NA	NA	Gm15608	chr10	82178235	82201488	+
ENSMUSG00000062931	658.915	0.0481723	0.176793	0.272479	0.785254	0.979914	NA	NA	Zfp938	chr10	82224850	82241280	-
ENSMUSG00000073427	2084.59	0.154107	0.154033	1.00048	0.317078	0.929635	NA	NA	Gm4924	chr10	82354255	82422882	+
ENSMUSG00000112163	54.5306	0.058314	0.415976	0.140186	0.888513	0.990998	NA	NA	Gm8188	chr10	82430704	82432393	+
ENSMUSG00000094683	13.5791	-0.116928	0.78911	-0.148177	0.882203	0.990998	NA	NA	Ap3m1-ps	chr10	82585426	82586683	+
ENSMUSG00000063320	294.298	0.140906	0.214686	0.656334	0.511609	0.97555	NA	NA	1190007I07Rik	chr10	82619851	82623228	-
ENSMUSG00000034674	1549.68	0.100492	0.158893	0.632449	0.527094	0.977243	NA	NA	Tdg	chr10	82629828	82650799	+
ENSMUSG00000020251	6.83855	-0.681412	1.13344	-0.601189	0.547714	0.978137	NA	NA	Glt8d2	chr10	82650433	82690650	-
ENSMUSG00000020246	678.286	0.0365765	0.174383	0.209748	0.833864	0.979914	NA	NA	Hcfc2	chr10	82696160	82742428	+
ENSMUSG00000020248	6371.11	0.113164	0.148124	0.763983	0.444878	0.964106	NA	NA	Nfyb	chr10	82748701	82764144	-
ENSMUSG00000112286	11.2557	0.872549	0.877521	0.994335	0.32006	0.929635	NA	NA	Gm47561	chr10	82771321	82777781	+
ENSMUSG00000056821	22.8834	0.347128	0.636773	0.545136	0.58566	0.978137	NA	NA	1700028I16Rik	chr10	82812123	82824242	+
ENSMUSG00000020250	18919.6	0.156031	0.145028	1.07587	0.281986	0.907	NA	NA	Txnrd1	chr10	82833951	82897712	+
ENSMUSG00000112375	10.1173	0.639804	0.998837	0.640549	0.521816	0.97655	NA	NA	Gm38560	chr10	82845733	82859008	-
ENSMUSG00000112889	3.14149	-1.02136	1.6024	-0.637393	0.523869	0.97655	NA	NA	Gm47073	chr10	82851255	82852647	-
ENSMUSG00000109864	100.585	0.0310183	0.317409	0.0977234	0.922152	0.990998	NA	NA	Eid3	chr10	82866626	82867930	+
ENSMUSG00000071151	5.74143	0.78316	1.17624	0.665816	0.505529	0.972239	NA	NA	Gm4799	chr10	82954344	82955000	+
ENSMUSG00000034612	111.707	0.227535	0.306018	0.743534	0.457158	0.964106	NA	NA	Chst11	chr10	82985498	83195900	+
ENSMUSG00000034591	28.8417	0.440531	0.624041	0.705934	0.480229	0.964911	NA	NA	Slc41a2	chr10	83230848	83337882	-
ENSMUSG00000112134	30.1253	0.792843	0.534574	1.48313	0.138039	0.765475	NA	NA	Gm40723	chr10	83344513	83351079	+
ENSMUSG00000020255	5667.21	0.071321	0.138778	0.513923	0.607306	0.978137	NA	NA	D10Wsu102e	chr10	83360221	83488505	+
ENSMUSG00000020256	531.34	0.397919	0.182405	2.18152	0.0291449	0.287814	NA	NA	Aldh1l2	chr10	83487450	83534140	-
ENSMUSG00000034560	10055	0.0319068	0.149397	0.21357	0.830882	0.979914	NA	NA	Washc4	chr10	83543752	83596473	+
ENSMUSG00000020263	832.956	-0.0808896	0.164179	-0.492692	0.62223	0.979914	NA	NA	Appl2	chr10	83600033	83648738	-
ENSMUSG00000087651	954.227	0.10955	0.177636	0.616712	0.537424	0.978137	NA	NA	1500009L16Rik	chr10	83722865	83762762	+
ENSMUSG00000111875	5.92854	-0.097675	1.17081	-0.0834249	0.933514	0.990998	NA	NA	Gm5425	chr10	84308886	84309344	+
ENSMUSG00000020032	618.623	-0.02418	0.193592	-0.124902	0.900601	0.990998	NA	NA	Nuak1	chr10	84370905	84440597	-
ENSMUSG00000111583	11.6006	-0.270056	0.864793	-0.312278	0.754829	0.979914	NA	NA	Gm47962	chr10	84440826	84467009	+
ENSMUSG00000111514	15.7742	0.662113	0.73125	0.905454	0.365225	0.943107	NA	NA	E230014E18Rik	chr10	84518045	84523270	+
ENSMUSG00000046841	4545.6	0.142189	0.141554	1.00449	0.315144	0.929635	NA	NA	Ckap4	chr10	84526305	84534062	-
ENSMUSG00000097076	2296.16	0.114102	0.157501	0.724452	0.468788	0.964106	NA	NA	Platr7	chr10	84547417	84553338	-
ENSMUSG00000020034	275.933	0.0606105	0.216417	0.280064	0.779429	0.979914	NA	NA	Tcp11l2	chr10	84576626	84614359	+
ENSMUSG00000097309	117.475	-0.11438	0.361238	-0.316632	0.751523	0.979914	NA	NA	Gm17249	chr10	84618341	84622578	-
ENSMUSG00000034453	8856.31	0.10989	0.146038	0.752479	0.451763	0.964106	NA	NA	Polr3b	chr10	84622292	84727178	+
ENSMUSG00000020037	116.181	0.217	0.292167	0.742726	0.457648	0.964106	NA	NA	Rfx4	chr10	84756062	84906538	+
ENSMUSG00000035620	2759.95	0.138046	0.156842	0.880162	0.378771	0.947743	NA	NA	Ric8b	chr10	84917616	85018337	+
ENSMUSG00000050035	135.577	0.112707	0.293339	0.384222	0.700814	0.979914	NA	NA	Fhl4	chr10	85096287	85102495	-
ENSMUSG00000060935	3354.62	0.0947047	0.143778	0.658685	0.510098	0.97444	NA	NA	Tmem263	chr10	85102627	85120618	+
ENSMUSG00000049038	638.28	-0.0693477	0.177834	-0.389958	0.696567	0.979914	NA	NA	Mterf2	chr10	85119433	85128027	-
ENSMUSG00000020038	3477.21	0.124298	0.160265	0.775576	0.437999	0.964106	NA	NA	Cry1	chr10	85131700	85185064	-
ENSMUSG00000050490	12.3719	0.260903	0.806071	0.323672	0.746186	0.979914	NA	NA	Gm8394	chr10	85313488	85314439	+
ENSMUSG00000020042	1729.91	0.239301	0.150645	1.58851	0.112171	0.745231	NA	NA	Btbd11	chr10	85386814	85660292	+
ENSMUSG00000001785	8821.3	0.0308005	0.147871	0.208293	0.835	0.979914	NA	NA	Pwp1	chr10	85829494	85889096	+
ENSMUSG00000035529	3674.26	0.0777029	0.152135	0.510748	0.609527	0.978137	NA	NA	Prdm4	chr10	85891966	85917142	-
ENSMUSG00000085111	42.7467	-0.433395	0.488797	-0.886657	0.375263	0.943829	NA	NA	Ascl4	chr10	85927681	85946206	+
ENSMUSG00000001783	14539.2	0.0874496	0.143365	0.609977	0.541877	0.978137	NA	NA	Rtcb	chr10	85938637	85957823	-
ENSMUSG00000050108	3.09872	-1.63133	1.74818	-0.933157	0.350739	0.936309	NA	NA	Bpifc	chr10	85959340	86011895	-
ENSMUSG00000097692	11.2355	-0.361473	0.856413	-0.422077	0.672969	0.979914	NA	NA	A230060F14Rik	chr10	86020441	86022329	-
ENSMUSG00000001786	722.757	0.140204	0.177929	0.787977	0.43071	0.964106	NA	NA	Fbxo7	chr10	86021972	86051873	+
ENSMUSG00000059602	35.423	-0.213239	0.495999	-0.429918	0.667256	0.979914	NA	NA	Syn3	chr10	86055125	86498896	-
ENSMUSG00000020044	618.298	0.00137777	0.178515	0.00771797	0.993842	0.99868	NA	NA	Timp3	chr10	86300372	86349506	+
ENSMUSG00000112666	3.58676	2.03502	1.58921	1.28052	0.200363	0.857249	NA	NA	Gm48485	chr10	86657405	86671018	+
ENSMUSG00000097412	118.676	0.0586674	0.293248	0.200061	0.841433	0.98172	NA	NA	1810014B01Rik	chr10	86685525	86694806	+
ENSMUSG00000020048	42347.9	-0.00117658	0.156977	-0.00749522	0.99402	0.998743	NA	NA	Hsp90b1	chr10	86690209	86705509	-
ENSMUSG00000084899	95.2736	0.0913859	0.331895	0.275345	0.783051	0.979914	NA	NA	Gm15344	chr10	86692119	86693095	-
ENSMUSG00000044937	39.7083	-0.0149036	0.466868	-0.0319225	0.974534	0.9945	NA	NA	Ttc41	chr10	86705811	86776844	+
ENSMUSG00000056366	25.8231	-0.147709	0.604847	-0.24421	0.807068	0.979914	NA	NA	Fabp3-ps1	chr10	86731987	86732388	-
ENSMUSG00000054027	486.13	-0.0399631	0.187701	-0.212908	0.831398	0.979914	NA	NA	Nt5dc3	chr10	86779005	86838389	+
ENSMUSG00000089959	3.94192	0.150605	1.42422	0.105746	0.915784	0.990998	NA	NA	Gm16268	chr10	86839094	86874954	+
ENSMUSG00000035459	27.7264	-0.0519452	0.594536	-0.087371	0.930377	0.990998	NA	NA	Stab2	chr10	86841198	87008025	-
ENSMUSG00000089775	6.21546	0.506784	1.1835	0.428207	0.668501	0.979914	NA	NA	Gm16270	chr10	86909479	86912716	+
ENSMUSG00000035365	2695.95	0.0509743	0.158652	0.321296	0.747986	0.979914	NA	NA	Parpbp	chr10	88091432	88146941	-
ENSMUSG00000112026	89.056	-0.161497	0.357257	-0.452047	0.651235	0.979914	NA	NA	Gm6653	chr10	88134566	88135853	-
ENSMUSG00000035351	5687.39	0.0612975	0.148759	0.412058	0.680297	0.979914	NA	NA	Nup37	chr10	88146992	88178390	+
ENSMUSG00000020056	1278.65	0.0608895	0.157088	0.387615	0.698301	0.979914	NA	NA	Washc3	chr10	88201093	88246158	+
ENSMUSG00000020057	34.9167	-0.210842	0.509974	-0.413438	0.679286	0.979914	NA	NA	Dram1	chr10	88322804	88379080	-
ENSMUSG00000035311	2344.9	0.0625856	0.151816	0.412247	0.680158	0.979914	NA	NA	Gnptab	chr10	88379132	88447329	+
ENSMUSG00000060002	810.296	0.12339	0.168665	0.731567	0.464433	0.964106	NA	NA	Chpt1	chr10	88452745	88504073	-
ENSMUSG00000020059	492.283	0.346709	0.190841	1.81674	0.0692563	0.597296	NA	NA	Sycp3	chr10	88459569	88473236	+
ENSMUSG00000020061	40.1087	-0.0786443	0.484369	-0.162364	0.871019	0.990998	NA	NA	Mybpc1	chr10	88518279	88605152	-
ENSMUSG00000112428	12.4469	-0.265342	0.812649	-0.326516	0.744034	0.979914	NA	NA	Gm48106	chr10	88650106	88658230	-
ENSMUSG00000112869	25.381	-0.810227	0.604436	-1.34047	0.180093	0.815978	NA	NA	Gm48108	chr10	88670495	88671269	-
ENSMUSG00000112885	2.94899	0.125837	1.62483	0.0774463	0.938268	0.990998	NA	NA	Gm29807	chr10	88673019	88673390	+
ENSMUSG00000004359	624.643	-0.232456	0.177299	-1.31109	0.189826	0.841046	NA	NA	Spic	chr10	88674772	88685015	-
ENSMUSG00000111919	2.52791	1.37693	1.7936	0.767692	0.44267	0.964106	NA	NA	Gm46192	chr10	88704595	88705075	+
ENSMUSG00000069540	24.8509	-0.549299	0.583535	-0.94133	0.346536	0.930745	NA	NA	Gm4925	chr10	88729541	88731101	-
ENSMUSG00000060904	7568.35	0.0959362	0.148535	0.645884	0.518355	0.975607	NA	NA	Arl1	chr10	88730858	88744094	+
ENSMUSG00000004356	31644.4	0.0449607	0.144053	0.312112	0.754955	0.979914	NA	NA	Utp20	chr10	88746607	88826804	-
ENSMUSG00000020062	8.24485	0.42485	1.0067	0.422022	0.673009	0.979914	NA	NA	Slc5a8	chr10	88885992	88929515	+
ENSMUSG00000074802	2523.65	0.0737419	0.147507	0.499922	0.61713	0.978143	NA	NA	Gas2l3	chr10	89408823	89443967	-
ENSMUSG00000047638	20.9318	-0.153539	0.63904	-0.240265	0.810125	0.979914	NA	NA	Nr1h4	chr10	89454234	89533585	-
ENSMUSG00000069539	3585.75	0.0605169	0.152086	0.397911	0.690696	0.979914	NA	NA	Scyl2	chr10	89638721	89686285	-
ENSMUSG00000097383	4.37585	-1.18384	1.56974	-0.754164	0.450751	0.964106	NA	NA	1500026H17Rik	chr10	89686371	89700866	+
ENSMUSG00000019948	1668.47	0.0425118	0.162669	0.26134	0.793831	0.979914	NA	NA	Actr6	chr10	89711971	89732295	-
ENSMUSG00000019951	3393.62	0.126216	0.149385	0.844901	0.398166	0.953469	NA	NA	Uhrf1bp1l	chr10	89744991	89819871	+
ENSMUSG00000058589	144.824	0.0526478	0.26888	0.195804	0.844764	0.983904	NA	NA	Anks1b	chr10	89873509	90973300	+
ENSMUSG00000112140	3.14355	-0.0982143	1.66542	-0.0589726	0.952974	0.991053	NA	NA	Gm5780	chr10	90132984	90134817	-
ENSMUSG00000019979	3923.81	0.131567	0.158555	0.829787	0.406659	0.954625	NA	NA	Apaf1	chr10	90989311	91082770	-
ENSMUSG00000019975	1722.36	0.170687	0.174829	0.97631	0.328911	0.929635	NA	NA	Ikbip	chr10	91082940	91102607	+
ENSMUSG00000061904	21330.2	0.0351579	0.153068	0.229687	0.818335	0.979914	NA	NA	Slc25a3	chr10	91116574	91124059	-
ENSMUSG00000077167	154.714	0.243831	1.13356	0.215102	0.829688	0.979914	NA	NA	Gm24119	chr10	91118291	91118536	-
ENSMUSG00000019961	24165.1	0.118185	0.150021	0.787791	0.430819	0.964106	NA	NA	Tmpo	chr10	91147571	91181315	-
ENSMUSG00000112117	3.46245	0.54834	1.49609	0.366515	0.713981	0.979914	NA	NA	Rmst	chr10	92071037	92165170	-
ENSMUSG00000110794	6.42429	-0.0580643	1.14634	-0.0506518	0.959603	0.991243	NA	NA	4930401A07Rik	chr10	92401014	92417495	+
ENSMUSG00000111759	8.22955	-0.570671	1.02159	-0.558608	0.576429	0.978137	NA	NA	Gm4800	chr10	92542405	92543670	-
ENSMUSG00000019988	2521.88	0.143057	0.165431	0.864754	0.387174	0.953232	NA	NA	Nedd1	chr10	92684746	92722420	-
ENSMUSG00000111432	3.60469	-1.84566	1.57021	-1.17542	0.239827	0.89415	NA	NA	Gm47993	chr10	92706083	92706257	-
ENSMUSG00000111740	101.177	-0.320277	0.330031	-0.970446	0.331824	0.929635	NA	NA	Gm49783	chr10	92717508	92723688	-
ENSMUSG00000020014	14.4563	0.556398	0.77865	0.714567	0.474877	0.964106	NA	NA	Cfap54	chr10	92775619	93081618	-
ENSMUSG00000111013	3.96641	1.26705	1.48259	0.854619	0.392762	0.953469	NA	NA	Gm32468	chr10	93084206	93093727	+
ENSMUSG00000020015	2561.25	0.132318	0.152608	0.867043	0.385919	0.951665	NA	NA	Cdk17	chr10	93160875	93267071	+
ENSMUSG00000089214	9.355	0.281697	0.934091	0.301574	0.762977	0.979914	NA	NA	Mir1931	chr10	93162785	93162903	+
ENSMUSG00000008398	449.219	0.18152	0.206923	0.877233	0.38036	0.948699	NA	NA	Elk3	chr10	93247414	93311135	-
ENSMUSG00000111531	111.664	0.268118	0.300879	0.891117	0.372866	0.943218	NA	NA	Gm32688	chr10	93317403	93322725	+
ENSMUSG00000110647	24.1331	0.146166	0.613005	0.238441	0.811539	0.979914	NA	NA	Gm17745	chr10	93335393	93348877	+
ENSMUSG00000015889	4367.55	0.0951114	0.148146	0.64201	0.520867	0.976462	NA	NA	Lta4h	chr10	93453411	93484875	+
ENSMUSG00000020017	45.4907	0.292739	0.453264	0.645846	0.518379	0.975607	NA	NA	Hal	chr10	93488768	93519304	+
ENSMUSG00000015890	20.287	0.147917	0.638003	0.231844	0.816659	0.979914	NA	NA	Amdhd1	chr10	93523338	93540033	-
ENSMUSG00000036168	44.9549	-0.187415	0.439863	-0.426076	0.670052	0.979914	NA	NA	Ccdc38	chr10	93540632	93584327	+
ENSMUSG00000020018	6281.55	0.105316	0.157139	0.670209	0.502724	0.971324	NA	NA	Snrpf	chr10	93583029	93589706	-
ENSMUSG00000097407	2.49325	-0.402716	1.90852	-0.211009	0.83288	0.979914	NA	NA	4933408J17Rik	chr10	93589413	93605245	+
ENSMUSG00000020019	5.48644	1.88635	1.30374	1.44688	0.147931	0.784041	NA	NA	Ntn4	chr10	93640681	93747207	+
ENSMUSG00000085723	5.20487	0.0119898	1.23799	0.00968491	0.992273	0.998436	NA	NA	Gm15915	chr10	93674218	93683322	-
ENSMUSG00000090610	3.82413	1.61672	1.49209	1.08353	0.278573	0.907	NA	NA	Gm3571	chr10	93778660	93779719	+
ENSMUSG00000020020	1029.86	0.0583968	0.163473	0.357226	0.720923	0.979914	NA	NA	Usp44	chr10	93831555	93858088	+
ENSMUSG00000036112	17397.9	0.078579	0.146754	0.535447	0.592341	0.978137	NA	NA	Metap2	chr10	93858489	93897093	-
ENSMUSG00000036099	758.175	0.0190389	0.166708	0.114205	0.909075	0.990998	NA	NA	Vezt	chr10	93939165	94035817	-
ENSMUSG00000110869	15.2484	-1.17993	0.753905	-1.56509	0.117561	0.748997	NA	NA	Gm49628	chr10	94034012	94035801	-
ENSMUSG00000020021	350.08	-0.18654	0.207468	-0.899128	0.368584	0.943107	NA	NA	Fgd6	chr10	94036001	94145339	+
ENSMUSG00000111539	3.66244	0.323297	1.53435	0.210706	0.833117	0.979914	NA	NA	Gm48372	chr10	94108739	94111153	+
ENSMUSG00000005897	311.747	-0.0513759	0.217271	-0.23646	0.813076	0.979914	NA	NA	Nr2c1	chr10	94148023	94197211	+
ENSMUSG00000020022	4544.14	0.0285747	0.142302	0.200803	0.840853	0.981552	NA	NA	Ndufa12	chr10	94198720	94221443	+
ENSMUSG00000020023	105.323	0.429364	0.370612	1.15853	0.246649	0.89415	NA	NA	Tmcc3	chr10	94311949	94590956	+
ENSMUSG00000097164	18.607	0.272341	0.694593	0.392087	0.694994	0.979914	NA	NA	Cep83os	chr10	94671025	94688576	-
ENSMUSG00000112203	2.88784	-1.45701	1.71156	-0.851278	0.394615	0.953469	NA	NA	Gm49167	chr10	94685705	94688619	+
ENSMUSG00000020024	2214.91	0.0492546	0.151229	0.325696	0.744655	0.979914	NA	NA	Cep83	chr10	94688654	94790853	+
ENSMUSG00000074785	59.909	0.0164047	0.390054	0.0420576	0.966453	0.992691	NA	NA	Plxnc1	chr10	94790866	94944835	-
ENSMUSG00000045867	750.777	0.246256	0.179595	1.37118	0.170319	0.801642	NA	NA	Cradd	chr10	95174746	95324133	-
ENSMUSG00000112744	73.4769	0.185305	0.387796	0.477841	0.632763	0.979914	NA	NA	Gm48880	chr10	95312870	95314853	-
ENSMUSG00000112593	18.6628	0.337692	0.688048	0.490798	0.62357	0.979914	NA	NA	Gm48882	chr10	95318247	95324358	+
ENSMUSG00000100550	42.684	0.283195	0.466385	0.607213	0.543709	0.978137	NA	NA	2310039L15Rik	chr10	95336276	95366202	+
ENSMUSG00000020027	4299.88	0.0752584	0.145309	0.517919	0.604515	0.978137	NA	NA	Socs2	chr10	95385362	95417180	-
ENSMUSG00000097766	16.1229	-0.745212	0.737266	-1.01078	0.312123	0.929138	NA	NA	5730420D15Rik	chr10	95417375	95428640	+
ENSMUSG00000112261	22.0025	-0.634812	0.629282	-1.00879	0.313077	0.929635	NA	NA	Gm47599	chr10	95445316	95461224	-
ENSMUSG00000062981	6686.76	0.0400171	0.146466	0.273218	0.784686	0.979914	NA	NA	Mrpl42	chr10	95480805	95501940	-
ENSMUSG00000074781	5773.78	0.0809394	0.141763	0.57095	0.568033	0.978137	NA	NA	Ube2n	chr10	95515145	95545657	+
ENSMUSG00000020029	7957.64	0.120043	0.136796	0.877538	0.380195	0.948699	NA	NA	Nudt4	chr10	95547007	95564146	-
ENSMUSG00000092867	7.30179	-0.0607429	1.0957	-0.0554378	0.95579	0.991053	NA	NA	Mir3058	chr10	95559231	95559321	-
ENSMUSG00000112538	2.68713	-1.23357	1.8447	-0.668709	0.503681	0.971324	NA	NA	Gm47667	chr10	95634483	95636425	+
ENSMUSG00000112519	5.67962	-0.230709	1.20073	-0.19214	0.847632	0.983904	NA	NA	Gm47671	chr10	95714001	95717507	-
ENSMUSG00000112289	61.2872	0.0570892	0.385904	0.147936	0.882393	0.990998	NA	NA	1110019B22Rik	chr10	95719133	95722500	-
ENSMUSG00000112188	71.9888	-0.0369041	0.444193	-0.0830812	0.933787	0.990998	NA	NA	Gm47708	chr10	95730183	95739356	+
ENSMUSG00000101517	3.3422	-1.21672	1.66877	-0.729112	0.465933	0.964106	NA	NA	4732465J04Rik	chr10	95746077	95797236	+
ENSMUSG00000111992	20.6562	0.462798	0.635104	0.728697	0.466187	0.964106	NA	NA	Gm47724	chr10	95870483	95870799	-
ENSMUSG00000112400	1160.63	0.0666496	0.160792	0.414508	0.678502	0.979914	NA	NA	Gm47725	chr10	95893443	95897257	+
ENSMUSG00000077268	2.82982	1.57298	1.84619	0.852014	0.394206	0.953469	NA	NA	Gm24433	chr10	95898603	95898735	+
ENSMUSG00000036499	3351.68	0.162959	0.145735	1.11819	0.263487	0.907	NA	NA	Eea1	chr10	95940650	96045518	+
ENSMUSG00000036478	2243.71	0.0556665	0.167767	0.331807	0.740035	0.979914	NA	NA	Btg1	chr10	96617006	96622809	+
ENSMUSG00000111912	6.57879	-1.0856	1.14839	-0.945322	0.344495	0.929635	NA	NA	Gm48521	chr10	96801039	96884708	+
ENSMUSG00000019943	5910.82	0.0556454	0.155588	0.357647	0.720607	0.979914	NA	NA	Atp2b1	chr10	98914406	99026143	+
ENSMUSG00000112346	27.8771	0.217571	0.549455	0.395976	0.692123	0.979914	NA	NA	Gm48768	chr10	99105791	99108080	-
ENSMUSG00000019952	303.455	0.194081	0.209768	0.925214	0.354855	0.937474	NA	NA	Poc1b	chr10	99107036	99198074	+
ENSMUSG00000090035	245.259	0.141523	0.238154	0.594252	0.552344	0.978137	NA	NA	Galnt4	chr10	99108159	99113247	+
ENSMUSG00000089994	9.66668	-1.44644	0.97517	-1.48327	0.138003	0.765475	NA	NA	Gm16239	chr10	99179184	99184610	-
ENSMUSG00000019960	2110.45	0.172285	0.159561	1.07974	0.280256	0.907	NA	NA	Dusp6	chr10	99263231	99267489	+
ENSMUSG00000112544	4.45471	0.150503	1.31971	0.114043	0.909204	0.990998	NA	NA	Gm48089	chr10	99267896	99279084	+
ENSMUSG00000044633	3.25496	-0.0581028	1.65321	-0.0351454	0.971964	0.99392	NA	NA	B530045E10Rik	chr10	99298888	99423047	+
ENSMUSG00000112082	2.89257	-1.42489	1.70942	-0.833554	0.404532	0.954094	NA	NA	Gm35035	chr10	99452654	99460230	-
ENSMUSG00000112304	3.87466	-1.42353	1.48923	-0.955884	0.339131	0.929635	NA	NA	Gm35206	chr10	99759506	99830562	+
ENSMUSG00000019966	294.311	-0.095066	0.211276	-0.449961	0.652738	0.979914	NA	NA	Kitl	chr10	100015630	100100416	+
ENSMUSG00000112245	3.63323	-0.863479	1.47656	-0.584792	0.558688	0.978137	NA	NA	Gm8689	chr10	100297941	100298652	-
ENSMUSG00000112069	4.41738	-0.196091	1.37755	-0.142347	0.886806	0.990998	NA	NA	Gm9476	chr10	100306498	100307193	-
ENSMUSG00000091552	12.0648	-1.23305	0.862946	-1.42888	0.153038	0.801642	NA	NA	Gm8711	chr10	100356235	100357117	+
ENSMUSG00000036676	4590.59	0.020889	0.147914	0.141225	0.887693	0.990998	NA	NA	Tmtc3	chr10	100443902	100487350	-
ENSMUSG00000019971	2408.47	0.0411666	0.161409	0.255045	0.798688	0.979914	NA	NA	Cep290	chr10	100487558	100574840	+
ENSMUSG00000046567	1171.51	-0.0135354	0.16891	-0.0801338	0.936131	0.990998	NA	NA	4930430F08Rik	chr10	100572265	100590423	-
ENSMUSG00000112000	9.7421	-0.311033	0.929277	-0.334704	0.737848	0.979914	NA	NA	Gm47956	chr10	100577426	100583711	+
ENSMUSG00000019888	100.412	0.177985	0.349441	0.50934	0.610514	0.978137	NA	NA	Mgat4c	chr10	101681487	102391469	+
ENSMUSG00000044921	73.2751	-0.161257	0.357675	-0.450848	0.652099	0.979914	NA	NA	Rassf9	chr10	102512222	102549736	+
ENSMUSG00000036602	26.1319	-0.0649824	0.580295	-0.111982	0.910838	0.990998	NA	NA	Alx1	chr10	102998707	103030215	-
ENSMUSG00000019892	20.3116	-0.661633	0.668788	-0.989301	0.322516	0.929635	NA	NA	Lrriq1	chr10	103046031	103236322	-
ENSMUSG00000112622	4.87102	-0.153617	1.29739	-0.118405	0.905747	0.990998	NA	NA	Gm47164	chr10	103207748	103213437	-
ENSMUSG00000019894	1761.35	-0.0591798	0.168412	-0.3514	0.725288	0.979914	NA	NA	Slc6a15	chr10	103367783	103419377	+
ENSMUSG00000112554	7.00193	-1.02189	1.09192	-0.935863	0.349344	0.935034	NA	NA	Gm47224	chr10	103856267	103858332	-
ENSMUSG00000091779	11.1973	0.724378	0.850897	0.851311	0.394596	0.953469	NA	NA	Gm21293	chr10	104142987	104153674	+
ENSMUSG00000090854	40.1527	-0.568405	0.479751	-1.18479	0.2361	0.89415	NA	NA	Gm4340	chr10	104194042	104196522	+
ENSMUSG00000036019	39.4597	-0.415828	0.472803	-0.879496	0.379133	0.948426	NA	NA	Tmtc2	chr10	105187663	105574451	-
ENSMUSG00000084399	4.35623	-1.24916	1.41688	-0.881628	0.377978	0.946388	NA	NA	Gm15666	chr10	105505804	105508599	-
ENSMUSG00000036009	1107.85	0.132517	0.161567	0.8202	0.412102	0.954763	NA	NA	Mettl25	chr10	105763189	105841380	-
ENSMUSG00000112820	7.66111	-1.50276	2.18618	-0.687391	0.491836	0.964911	NA	NA	Gm48298	chr10	105806538	105808867	-
ENSMUSG00000019897	3341.19	0.0259475	0.149517	0.173542	0.862225	0.990998	NA	NA	Ccdc59	chr10	105841067	105847833	+
ENSMUSG00000112523	261.702	0.131349	0.228979	0.573629	0.566219	0.978137	NA	NA	Gm48377	chr10	106183021	106183891	+
ENSMUSG00000035948	9.13323	0.37071	0.936642	0.395787	0.692263	0.979914	NA	NA	Acss3	chr10	106933517	107123668	-
ENSMUSG00000035916	11.4672	0.160153	0.870338	0.184013	0.854003	0.986231	NA	NA	Ptprq	chr10	107517049	107720051	-
ENSMUSG00000019907	11937.1	0.0810561	0.136507	0.593787	0.552654	0.978137	NA	NA	Ppp1r12a	chr10	108162193	108284475	+
ENSMUSG00000035873	1763.08	0.310932	0.153868	2.02077	0.0433032	0.373993	NA	NA	Pawr	chr10	108332121	108414240	+
ENSMUSG00000065653	231.544	0.0921455	0.644053	0.143071	0.886234	0.990998	NA	NA	Gm23105	chr10	108363665	108363798	+
ENSMUSG00000112532	10.9602	-0.584691	0.86588	-0.675257	0.499513	0.967836	NA	NA	Gm36283	chr10	108417251	108453297	+
ENSMUSG00000093762	6.56153	1.08222	1.16318	0.930404	0.352162	0.937474	NA	NA	Gm25591	chr10	108428067	108428160	+
ENSMUSG00000035864	18.6522	-0.01361	0.666026	-0.0204347	0.983697	0.996245	NA	NA	Syt1	chr10	108497650	109010982	-
ENSMUSG00000112039	5.00376	-1.55009	1.35087	-1.14748	0.251183	0.89415	NA	NA	Gm5136	chr10	108698764	108700160	-
ENSMUSG00000020181	8.2866	-0.732668	0.992914	-0.737896	0.460577	0.964106	NA	NA	Nav3	chr10	109681259	110456204	-
ENSMUSG00000020185	791.488	-0.0360488	0.186734	-0.193049	0.846921	0.983904	NA	NA	E2f7	chr10	110745439	110787384	+
ENSMUSG00000101801	2.63486	-1.31614	1.88736	-0.697342	0.485589	0.964911	NA	NA	1700020G17Rik	chr10	110784585	110896550	-
ENSMUSG00000020186	9195.68	0.0639318	0.147115	0.43457	0.663875	0.979914	NA	NA	Csrp2	chr10	110919789	110939622	+
ENSMUSG00000035798	1499.91	0.21429	0.15818	1.35472	0.175505	0.801642	NA	NA	Zdhhc17	chr10	110941780	111010140	-
ENSMUSG00000091086	254.916	0.165579	0.240511	0.688447	0.491171	0.964911	NA	NA	Rpl6l	chr10	111125851	111126721	+
ENSMUSG00000020189	2523.81	0.148907	0.170081	0.875506	0.381298	0.948699	NA	NA	Osbpl8	chr10	111164752	111297249	+
ENSMUSG00000112642	4.99605	0.726529	1.26227	0.575573	0.564904	0.978137	NA	NA	Gm17849	chr10	111179952	111180804	+
ENSMUSG00000035759	313.625	0.0871066	0.241125	0.36125	0.717912	0.979914	NA	NA	Bbs10	chr10	111298679	111301727	+
ENSMUSG00000058799	24487.3	-0.00326552	0.14902	-0.0219134	0.982517	0.996169	NA	NA	Nap1l1	chr10	111473223	111498150	+
ENSMUSG00000087819	1183.78	0.0472651	0.711402	0.0664394	0.947028	0.990998	NA	NA	Gm25117	chr10	111481493	111481636	+
ENSMUSG00000111997	33.5082	-0.71606	0.522839	-1.36956	0.170824	0.801642	NA	NA	Gm5176	chr10	111500739	111501965	+
ENSMUSG00000020205	76.6343	0.431448	0.356278	1.21099	0.2259	0.887996	NA	NA	Phlda1	chr10	111506286	111508645	+
ENSMUSG00000100113	8.36408	-0.205726	1.01121	-0.203445	0.838787	0.980388	NA	NA	Gm28592	chr10	111506575	111507662	-
ENSMUSG00000112249	13.5166	-0.0211422	0.77584	-0.0272507	0.97826	0.995351	NA	NA	Gm30262	chr10	111599177	111611338	+
ENSMUSG00000112430	2.52652	0.773161	1.9432	0.397881	0.690718	0.979914	NA	NA	Gm30624	chr10	111725184	111843048	+
ENSMUSG00000063334	12631.1	0.0560632	0.152324	0.368051	0.712835	0.979914	NA	NA	Krr1	chr10	111972664	111988432	+
ENSMUSG00000056888	9.35638	0.426025	0.961881	0.442908	0.657832	0.979914	NA	NA	Glipr1	chr10	111985448	112002631	-
ENSMUSG00000112611	7.24469	-0.858304	1.084	-0.791794	0.428481	0.964106	NA	NA	Glipr1l3	chr10	112141754	112160327	-
ENSMUSG00000035694	106.767	0.275758	0.304322	0.906139	0.364862	0.943107	NA	NA	Caps2	chr10	112163621	112216555	+
ENSMUSG00000035681	28.2291	-0.674097	0.548902	-1.22808	0.219416	0.878637	NA	NA	Kcnc2	chr10	112271121	112467024	+
ENSMUSG00000074748	7210.96	0.128934	0.173629	0.742583	0.457734	0.964106	NA	NA	Atxn7l3b	chr10	112925430	112929001	-
ENSMUSG00000097185	3.20603	-0.509602	1.59192	-0.320119	0.748878	0.979914	NA	NA	Gm26596	chr10	112928501	112931155	+
ENSMUSG00000112228	5.37159	-0.666894	1.22629	-0.543828	0.586559	0.978137	NA	NA	Gm47524	chr10	113113389	113117926	+
ENSMUSG00000112087	3.19653	-0.0762949	1.54574	-0.0493582	0.960634	0.991243	NA	NA	Gm40765	chr10	113551631	113562763	-
ENSMUSG00000006764	22.4134	-0.438083	0.617349	-0.70962	0.47794	0.964902	NA	NA	Tph2	chr10	115078641	115185022	-
ENSMUSG00000020130	2545.95	-0.0540425	0.155448	-0.347657	0.728098	0.979914	NA	NA	Tbc1d15	chr10	115197872	115251467	-
ENSMUSG00000111964	35.536	-0.556724	0.51201	-1.08733	0.276891	0.907	NA	NA	Gm8942	chr10	115269978	115270377	+
ENSMUSG00000020132	1475.49	0.15035	0.175798	0.855244	0.392416	0.953469	NA	NA	Rab21	chr10	115287084	115315594	-
ENSMUSG00000112301	27.6639	0.384336	0.569596	0.674751	0.499834	0.968133	NA	NA	Gm10752	chr10	115315646	115316374	+
ENSMUSG00000069520	2066.68	0.0937871	0.159354	0.588547	0.556165	0.978137	NA	NA	Tmem19	chr10	115339674	115362501	-
ENSMUSG00000020137	260.263	0.036838	0.225989	0.163008	0.870512	0.990998	NA	NA	Thap2	chr10	115368404	115384443	-
ENSMUSG00000034163	3825.7	-0.0525917	0.143777	-0.365788	0.714524	0.979914	NA	NA	Zfc3h1	chr10	115384959	115432772	+
ENSMUSG00000112822	154.594	0.088123	0.269248	0.327293	0.743446	0.979914	NA	NA	A130012E19Rik	chr10	115394750	115397884	+
ENSMUSG00000112099	3.46856	0.98382	1.55079	0.6344	0.52582	0.977178	NA	NA	Gm8960	chr10	115599026	115600328	-
ENSMUSG00000034127	61.6905	0.381478	0.429593	0.887997	0.374542	0.943467	NA	NA	Tspan8	chr10	115816832	115849893	+
ENSMUSG00000020151	2.8729	-0.896597	1.7754	-0.50501	0.613552	0.978137	NA	NA	Ptprr	chr10	116018213	116274932	+
ENSMUSG00000074734	13.2011	0.238397	0.861729	0.27665	0.782049	0.979914	NA	NA	Taf7l2	chr10	116111664	116113917	-
ENSMUSG00000020154	4.32496	-0.87997	1.40177	-0.627758	0.530163	0.977243	NA	NA	Ptprb	chr10	116275523	116389535	+
ENSMUSG00000054934	19.4788	0.600877	0.663175	0.90606	0.364904	0.943107	NA	NA	Kcnmb4	chr10	116417861	116473878	-
ENSMUSG00000085837	6.2325	0.484562	1.18098	0.410306	0.681582	0.979914	NA	NA	Kcnmb4os2	chr10	116473163	116475319	+
ENSMUSG00000020166	6684.79	0.0733091	0.149262	0.491145	0.623324	0.979914	NA	NA	Cnot2	chr10	116485161	116581511	-
ENSMUSG00000052291	50.6411	0.296911	0.422067	0.703469	0.481764	0.964911	NA	NA	5330438D12Rik	chr10	116509052	116583515	+
ENSMUSG00000097104	26.5623	0.821435	0.578345	1.42032	0.155515	0.801642	NA	NA	Gm26579	chr10	116674591	116679303	+
ENSMUSG00000034057	24.7861	-0.279626	0.594322	-0.470496	0.638	0.979914	NA	NA	Myrfl	chr10	116776535	116896919	-
ENSMUSG00000064181	1549.76	0.15211	0.169214	0.89892	0.368695	0.943107	NA	NA	Rab3ip	chr10	116905784	116950769	-
ENSMUSG00000112627	8.71353	0.896007	0.967335	0.926263	0.354309	0.937474	NA	NA	4933412E12Rik	chr10	116949757	116963279	+
ENSMUSG00000111966	3.77315	0.376277	1.52937	0.246035	0.805655	0.979914	NA	NA	Gm5781	chr10	116972766	116973208	-
ENSMUSG00000020169	2.86068	-2.21786	1.91099	-1.16058	0.245811	0.89415	NA	NA	Best3	chr10	116986314	117025040	+
ENSMUSG00000112242	9.70057	-0.742576	0.952336	-0.779742	0.435543	0.964106	NA	NA	Gm10747	chr10	117043746	117045101	+
ENSMUSG00000060187	7.85124	-0.0338284	1.02642	-0.0329576	0.973708	0.994326	NA	NA	Lrrc10	chr10	117045341	117046768	+
ENSMUSG00000034024	47969.3	0.119496	0.140471	0.850679	0.394947	0.953469	NA	NA	Cct2	chr10	117051001	117063814	-
ENSMUSG00000020170	965.003	0.159647	0.162569	0.982023	0.326088	0.929635	NA	NA	Frs2	chr10	117069427	117148534	-
ENSMUSG00000020171	4159.09	0.144158	0.165067	0.873326	0.382485	0.948699	NA	NA	Yeats4	chr10	117215221	117224507	-
ENSMUSG00000112462	14.2134	0.617246	0.807102	0.764768	0.44441	0.964106	NA	NA	Gm48772	chr10	117224589	117224952	+
ENSMUSG00000055531	14460.3	0.11273	0.145833	0.77301	0.439516	0.964106	NA	NA	Cpsf6	chr10	117344673	117380015	-
ENSMUSG00000112796	8.01729	-0.669139	1.00283	-0.667253	0.504611	0.971682	NA	NA	Gm40770	chr10	117408872	117413904	-
ENSMUSG00000020183	58.6369	-0.0885879	0.396928	-0.223184	0.823393	0.979914	NA	NA	Cpm	chr10	117629500	117687352	+
ENSMUSG00000020184	11981	0.0507661	0.14664	0.346196	0.729195	0.979914	NA	NA	Mdm2	chr10	117688875	117710758	-
ENSMUSG00000060181	779.447	0.0769676	0.173171	0.44446	0.65671	0.979914	NA	NA	Slc35e3	chr10	117733679	117746365	-
ENSMUSG00000052798	12628.3	0.0602409	0.14338	0.420149	0.674376	0.979914	NA	NA	Nup107	chr10	117750621	117792705	-
ENSMUSG00000052681	7338.78	0.0979653	0.146459	0.668893	0.503564	0.971324	NA	NA	Rap1b	chr10	117813871	117846035	-
ENSMUSG00000112711	10.9735	0.546382	0.860174	0.635199	0.525299	0.977178	NA	NA	Gm32552	chr10	117863681	117866715	-
ENSMUSG00000112458	8.19053	0.0655252	0.998676	0.0656121	0.947687	0.990998	NA	NA	Gm40773	chr10	117864670	117868075	+
ENSMUSG00000020212	1358.57	0.0785105	0.170308	0.460992	0.644804	0.979914	NA	NA	Mdm1	chr10	118141811	118168997	+
ENSMUSG00000112135	9.97198	-0.659394	0.908779	-0.725583	0.468095	0.964106	NA	NA	Gm9029	chr10	118243800	118246209	-
ENSMUSG00000028630	625.154	0.0724962	0.17422	0.416118	0.677324	0.979914	NA	NA	Dyrk2	chr10	118855603	118870209	-
ENSMUSG00000020114	25448.2	0.0478202	0.147364	0.324505	0.745556	0.979914	NA	NA	Cand1	chr10	119199255	119240055	-
ENSMUSG00000112155	4.08621	-1.11963	1.44143	-0.776751	0.437306	0.964106	NA	NA	4930477N07Rik	chr10	119320234	119331862	+
ENSMUSG00000085454	3.36326	-1.19614	1.56869	-0.762508	0.445757	0.964106	NA	NA	Grip1os3	chr10	119429367	119455379	-
ENSMUSG00000034813	238.113	0.327178	0.248999	1.31397	0.188855	0.837188	NA	NA	Grip1	chr10	119453830	120087261	+
ENSMUSG00000112741	13.229	-0.294772	0.792928	-0.371751	0.710078	0.979914	NA	NA	Gm47341	chr10	119462350	119464521	+
ENSMUSG00000112287	17.2565	0.297438	0.697279	0.426569	0.669693	0.979914	NA	NA	Gm47024	chr10	119471318	119473888	+
ENSMUSG00000112243	5.63956	0.244154	1.21444	0.201042	0.840666	0.981552	NA	NA	Gm47342	chr10	119523838	119524458	+
ENSMUSG00000112106	4.40583	-0.52215	1.39108	-0.375356	0.707395	0.979914	NA	NA	Gm47026	chr10	119654064	119656395	+
ENSMUSG00000020228	5527.55	0.0616091	0.14275	0.431588	0.666041	0.979914	NA	NA	Helb	chr10	120083608	120112987	-
ENSMUSG00000020227	1368.37	0.0317975	0.176675	0.179977	0.85717	0.987576	NA	NA	Irak3	chr10	120141648	120202130	-
ENSMUSG00000112894	5.03708	-1.20385	1.31796	-0.913422	0.361021	0.943079	NA	NA	Gm47009	chr10	120168649	120170345	+
ENSMUSG00000020225	1362.58	0.173312	0.1566	1.10672	0.268416	0.907	NA	NA	Tmbim4	chr10	120201590	120224917	+
ENSMUSG00000020224	3495.83	0.0754032	0.156066	0.483148	0.628991	0.979914	NA	NA	Llph	chr10	120227070	120232582	+
ENSMUSG00000056758	302.38	-0.253302	0.213045	-1.18896	0.234455	0.89415	NA	NA	Hmga2	chr10	120361275	120476469	-
ENSMUSG00000034764	4.60921	-1.34002	1.37355	-0.975594	0.329266	0.929635	NA	NA	1700006J14Rik	chr10	120364157	120384336	+
ENSMUSG00000051236	71.3539	0.095244	0.358698	0.265527	0.790604	0.979914	NA	NA	Msrb3	chr10	120781096	120899101	-
ENSMUSG00000087480	8.29681	0.122913	1.01793	0.120748	0.90389	0.990998	NA	NA	Gm15910	chr10	120857629	120863326	+
ENSMUSG00000048661	1508.53	0.05155	0.164684	0.313023	0.754263	0.979914	NA	NA	Lemd3	chr10	120923413	120979332	-
ENSMUSG00000020218	5.58176	-0.758262	1.20962	-0.626859	0.530751	0.977243	NA	NA	Wif1	chr10	121033960	121100650	+
ENSMUSG00000052302	23.5423	0.0691878	0.612003	0.113051	0.90999	0.990998	NA	NA	Tbc1d30	chr10	121263820	121351278	-
ENSMUSG00000111940	2.66202	-0.684786	1.72362	-0.397295	0.69115	0.979914	NA	NA	Gm4478	chr10	121343176	121343658	+
ENSMUSG00000034707	1593.52	0.128578	0.163138	0.788159	0.430604	0.964106	NA	NA	Gns	chr10	121365090	121397249	+
ENSMUSG00000025795	982.179	0.200264	0.168941	1.18541	0.235856	0.89415	NA	NA	Rassf3	chr10	121410350	121476347	-
ENSMUSG00000112527	2.41854	-1.09635	1.83571	-0.597235	0.550351	0.978137	NA	NA	Gm35696	chr10	121506623	121526101	+
ENSMUSG00000020115	2293.7	0.0144394	0.154764	0.0932994	0.925666	0.990998	NA	NA	Tbk1	chr10	121546455	121586787	-
ENSMUSG00000034667	18568	0.144213	0.14413	1.00058	0.31703	0.929635	NA	NA	Xpot	chr10	121587380	121626332	-
ENSMUSG00000092841	7.78536	-0.599419	1.01519	-0.590451	0.554888	0.978137	NA	NA	Gm24330	chr10	121618468	121618543	-
ENSMUSG00000047642	4.06761	1.74231	1.47131	1.18419	0.236337	0.89415	NA	NA	D930020B18Rik	chr10	121641588	121693915	+
ENSMUSG00000053684	439.183	-0.0156554	0.199748	-0.0783758	0.937529	0.990998	NA	NA	BC048403	chr10	121739937	121752878	+
ENSMUSG00000020121	96.6332	0.139764	0.31653	0.441549	0.658816	0.979914	NA	NA	Srgap1	chr10	121780991	122047315	-
ENSMUSG00000112596	5.02254	0.731164	1.28691	0.568153	0.569931	0.978137	NA	NA	Gm48804	chr10	121829018	121832058	-
ENSMUSG00000111973	44.081	0.589157	0.445586	1.32221	0.186099	0.830588	NA	NA	Gm48827	chr10	122069136	122069451	-
ENSMUSG00000034620	2444.95	0.088312	0.148441	0.59493	0.55189	0.978137	NA	NA	Rxylt1	chr10	122078114	122097371	-
ENSMUSG00000034613	159.956	0.0862836	0.271626	0.317656	0.750746	0.979914	NA	NA	Ppm1h	chr10	122678762	122945795	+
ENSMUSG00000112237	39.5581	-0.0132852	0.504706	-0.0263228	0.979	0.995615	NA	NA	D630033A02Rik	chr10	122985074	122986555	-
ENSMUSG00000034602	5677	0.0678796	0.155356	0.436929	0.662163	0.979914	NA	NA	Mon2	chr10	122992060	123076505	-
ENSMUSG00000020124	9510.31	0.0896165	0.150008	0.597411	0.550233	0.978137	NA	NA	Usp15	chr10	123105006	123196995	-
ENSMUSG00000112879	18.0848	0.266449	0.674123	0.395253	0.692656	0.979914	NA	NA	Gm47726	chr10	123178324	123178684	-
ENSMUSG00000112294	3.39863	0.0874332	1.74041	0.0502371	0.959933	0.991243	NA	NA	Gm4129	chr10	123196695	123199418	+
ENSMUSG00000020102	4.12564	-0.385452	1.39092	-0.27712	0.781688	0.979914	NA	NA	Slc16a7	chr10	125219270	125389465	-
ENSMUSG00000020105	1790.51	0.205487	0.158388	1.29737	0.194505	0.855718	NA	NA	Lrig3	chr10	125966168	126015359	+
ENSMUSG00000025436	577.165	0.0573212	0.193172	0.296736	0.766668	0.979914	NA	NA	Atp23	chr10	126868427	126901355	-
ENSMUSG00000112035	7.46891	0.534988	1.03158	0.518609	0.604033	0.978137	NA	NA	Gm49335	chr10	126958023	126960997	+
ENSMUSG00000078429	3366	0.0792144	0.151313	0.523512	0.600618	0.978137	NA	NA	Ctdsp2	chr10	126978717	126999975	+
ENSMUSG00000065430	4.7308	0.61394	1.3147	0.466983	0.640512	0.979914	NA	NA	Mir26a-2	chr10	126995530	126995613	+
ENSMUSG00000025432	23.7712	0.497416	0.598819	0.830663	0.406164	0.954625	NA	NA	Avil	chr10	127000709	127020994	+
ENSMUSG00000040521	2683.09	0.167686	0.168823	0.993264	0.320581	0.929635	NA	NA	Tsfm	chr10	127011572	127030840	-
ENSMUSG00000080115	30.4362	0.3103	0.532211	0.58304	0.559867	0.978137	NA	NA	Eef1akmt3	chr10	127031004	127041513	-
ENSMUSG00000006732	1702.18	0.107147	0.155672	0.688288	0.491271	0.964911	NA	NA	Mettl1	chr10	127041414	127046365	+
ENSMUSG00000006724	43.5953	0.0930594	0.447145	0.208119	0.835136	0.979914	NA	NA	Cyp27b1	chr10	127048250	127053006	+
ENSMUSG00000040502	560.318	0.0821802	0.196132	0.419005	0.675213	0.979914	NA	NA	March9	chr10	127055011	127060184	-
ENSMUSG00000006728	28150.1	0.058319	0.149373	0.390427	0.696221	0.979914	NA	NA	Cdk4	chr10	127063534	127067920	+
ENSMUSG00000006736	3510.74	0.0942698	0.153398	0.614545	0.538855	0.978137	NA	NA	Tspan31	chr10	127067280	127070264	-
ENSMUSG00000112639	89.138	-0.315971	0.34064	-0.927578	0.353626	0.937474	NA	NA	A730063M14Rik	chr10	127070375	127074796	+
ENSMUSG00000025422	120.336	-0.0909905	0.303221	-0.30008	0.764116	0.979914	NA	NA	Agap2	chr10	127075284	127093169	+
ENSMUSG00000040462	930.367	0.0617964	0.162451	0.380401	0.703648	0.979914	NA	NA	Os9	chr10	127095650	127121131	-
ENSMUSG00000006731	194.141	0.291365	0.250357	1.1638	0.244506	0.89415	NA	NA	B4galnt1	chr10	127165225	127172330	+
ENSMUSG00000040441	58.1516	-0.498819	0.395934	-1.25985	0.207722	0.857657	NA	NA	Slc26a10	chr10	127171393	127180645	-
ENSMUSG00000019467	704.432	0.0245206	0.171554	0.142932	0.886344	0.990998	NA	NA	Arhgef25	chr10	127182525	127190083	-
ENSMUSG00000040415	846.359	0.17094	0.171577	0.996286	0.319111	0.929635	NA	NA	Dtx3	chr10	127190378	127195728	-
ENSMUSG00000097331	6.09017	0.913438	1.22014	0.748635	0.454077	0.964106	NA	NA	F420014N23Rik	chr10	127195249	127202643	+
ENSMUSG00000025417	2775.36	0.157156	0.144362	1.08863	0.276318	0.907	NA	NA	Pip4k2c	chr10	127197067	127211585	-
ENSMUSG00000074657	434.483	0.0788648	0.191072	0.412748	0.679791	0.979914	NA	NA	Kif5a	chr10	127225696	127263348	-
ENSMUSG00000025410	9724.92	0.0273105	0.141911	0.192448	0.847391	0.983904	NA	NA	Dctn2	chr10	127266368	127281950	+
ENSMUSG00000025409	175.12	-0.00675871	0.250291	-0.0270034	0.978457	0.995353	NA	NA	Mbd6	chr10	127281956	127289018	-
ENSMUSG00000092593	11.5858	0.314042	0.847429	0.370583	0.710948	0.979914	NA	NA	Gm20492	chr10	127288514	127289681	+
ENSMUSG00000092384	9.14273	0.220091	0.930739	0.236469	0.813069	0.979914	NA	NA	Gm4189	chr10	127289696	127290788	-
ENSMUSG00000025408	305.438	0.226539	0.22976	0.985978	0.324144	0.929635	NA	NA	Ddit3	chr10	127290774	127296288	+
ENSMUSG00000040354	17528.1	0.171331	0.157383	1.08862	0.276322	0.907	NA	NA	Mars	chr10	127296221	127311786	-
ENSMUSG00000040345	177.464	0.00724298	0.269165	0.0269091	0.978532	0.995383	NA	NA	Arhgap9	chr10	127321964	127329943	+
ENSMUSG00000025407	1512.06	-0.204363	0.162617	-1.25671	0.208858	0.857657	NA	NA	Gli1	chr10	127329882	127341974	-
ENSMUSG00000112426	23.7141	0.388419	0.64876	0.59871	0.549366	0.978137	NA	NA	Gm47200	chr10	127332391	127370406	+
ENSMUSG00000047492	72.7377	0.606645	0.432227	1.40353	0.160458	0.801642	NA	NA	Inhbe	chr10	127348857	127354411	-
ENSMUSG00000025405	38.4478	-0.17913	0.481569	-0.371972	0.709914	0.979914	NA	NA	Inhbc	chr10	127356322	127370431	-
ENSMUSG00000025404	811.325	0.015211	0.166711	0.0912413	0.927301	0.990998	NA	NA	R3hdm2	chr10	127380327	127499384	+
ENSMUSG00000040287	19.0316	0.250761	0.660298	0.379769	0.704117	0.979914	NA	NA	Stac3	chr10	127501686	127508823	+
ENSMUSG00000040280	214.194	-0.332694	0.27198	-1.22323	0.221243	0.882254	NA	NA	Ndufa4l2	chr10	127514967	127517154	+
ENSMUSG00000025403	13123.6	0.167612	0.13935	1.20281	0.22905	0.891753	NA	NA	Shmt2	chr10	127517123	127522444	-
ENSMUSG00000040258	41.6141	-0.334967	0.50033	-0.669492	0.503182	0.971324	NA	NA	Nxph4	chr10	127525473	127534559	-
ENSMUSG00000040249	3335.06	-0.00952697	0.160491	-0.0593613	0.952664	0.991053	NA	NA	Lrp1	chr10	127538161	127621148	-
ENSMUSG00000002147	2302.96	0.0533294	0.161916	0.329365	0.74188	0.979914	NA	NA	Stat6	chr10	127642986	127660957	+
ENSMUSG00000025402	1251.25	0.180045	0.158701	1.13449	0.25659	0.902333	NA	NA	Nab2	chr10	127660918	127668568	-
ENSMUSG00000040195	1893.64	0.152375	0.162941	0.935154	0.349709	0.935652	NA	NA	Nemp1	chr10	127666901	127701049	+
ENSMUSG00000087163	3.73038	-0.0332281	1.46502	-0.0226809	0.981905	0.995911	NA	NA	Gm16230	chr10	127671604	127676724	-
ENSMUSG00000025401	155.974	-0.0556921	0.275727	-0.201983	0.83993	0.981058	NA	NA	Myo1a	chr10	127705170	127720940	+
ENSMUSG00000025400	7.29706	-0.0718318	1.08238	-0.0663645	0.947088	0.990998	NA	NA	Tac2	chr10	127724478	127731768	+
ENSMUSG00000044617	557.762	-0.0280837	0.189792	-0.147971	0.882365	0.990998	NA	NA	Zbtb39	chr10	127739538	127747349	+
ENSMUSG00000058396	20.4798	-0.418428	0.639567	-0.654237	0.512959	0.975607	NA	NA	Gpr182	chr10	127747276	127751732	-
ENSMUSG00000089789	46.8569	-0.380371	0.438867	-0.866711	0.3861	0.951986	NA	NA	Rdh1	chr10	127759721	127768297	+
ENSMUSG00000069456	5.13222	0.250652	1.28612	0.194891	0.845479	0.983904	NA	NA	Rdh16	chr10	127801152	127846565	+
ENSMUSG00000074639	3.70527	0.320788	1.46533	0.218919	0.826713	0.979914	NA	NA	Rdh16f2	chr10	127866474	127877317	+
ENSMUSG00000040127	2.70413	-0.645371	1.71646	-0.37599	0.706925	0.979914	NA	NA	Sdr9c7	chr10	127898518	127911761	+
ENSMUSG00000112909	8.98239	-0.915269	0.955046	-0.958351	0.337886	0.929635	NA	NA	Gm10120	chr10	128011776	128012132	+
ENSMUSG00000025395	5777.4	0.0536349	0.146404	0.366348	0.714106	0.979914	NA	NA	Prim1	chr10	128015168	128030037	+
ENSMUSG00000061315	50348.1	0.115828	0.152119	0.761434	0.446398	0.964106	NA	NA	Naca	chr10	128035575	128048637	+
ENSMUSG00000071072	37853.2	0.0355019	0.159279	0.222892	0.82362	0.979914	NA	NA	Ptges3	chr10	128058954	128077272	+
ENSMUSG00000111947	6.55265	0.416674	1.29646	0.321394	0.747912	0.979914	NA	NA	Gm47438	chr10	128081354	128082970	-
ENSMUSG00000025393	138734	0.12425	0.160581	0.773753	0.439077	0.964106	NA	NA	Atp5b	chr10	128083273	128090391	+
ENSMUSG00000064778	40.4586	0.523165	0.49698	1.05269	0.292484	0.911002	NA	NA	Snord59a	chr10	128084143	128084216	+
ENSMUSG00000040054	7104.23	0.015234	0.140795	0.108199	0.913838	0.990998	NA	NA	Baz2a	chr10	128091577	128129303	+
ENSMUSG00000040043	1227.24	0.0378629	0.155712	0.24316	0.807882	0.979914	NA	NA	Rbms2	chr10	128131558	128180297	-
ENSMUSG00000044005	1155.85	0.0318211	0.172958	0.183981	0.854028	0.986272	NA	NA	Gls2	chr10	128194457	128210004	+
ENSMUSG00000118550	78.3636	0.175109	0.351349	0.498391	0.618208	0.979245	NA	NA	AC135859.1	chr10	128196071	128197594	+
ENSMUSG00000051346	2725.25	0.151792	0.159819	0.949775	0.342227	0.929635	NA	NA	Spryd4	chr10	128209908	128211807	-
ENSMUSG00000025389	138.986	0.13188	0.299411	0.440465	0.659601	0.979914	NA	NA	Mip	chr10	128225838	128231812	+
ENSMUSG00000039994	6439.72	0.0608365	0.144467	0.421109	0.673675	0.979914	NA	NA	Timeless	chr10	128232065	128252941	+
ENSMUSG00000051716	7.5942	0.22494	1.04954	0.214322	0.830296	0.979914	NA	NA	Apon	chr10	128254096	128255896	+
ENSMUSG00000047631	36.8874	-0.0141398	0.481164	-0.0293866	0.976556	0.994643	NA	NA	Apof	chr10	128267997	128270153	+
ENSMUSG00000040033	725.587	0.0271641	0.175279	0.154976	0.87684	0.990998	NA	NA	Stat2	chr10	128270559	128292849	+
ENSMUSG00000025383	126.667	0.225352	0.30166	0.747041	0.455039	0.964106	NA	NA	Il23a	chr10	128296139	128298752	-
ENSMUSG00000005682	3421.97	0.0951336	0.146523	0.649272	0.516163	0.975607	NA	NA	Pan2	chr10	128303335	128321358	+
ENSMUSG00000025381	4951.7	0.129437	0.158986	0.814139	0.415565	0.957154	NA	NA	Cnpy2	chr10	128322459	128327553	+
ENSMUSG00000005683	13352.7	0.0968638	0.140763	0.688136	0.491367	0.964911	NA	NA	Cs	chr10	128337734	128362479	+
ENSMUSG00000089313	13.7788	0.425231	0.80398	0.528907	0.59687	0.978137	NA	NA	Gm23182	chr10	128349241	128349375	+
ENSMUSG00000039914	326.927	0.0530524	0.209023	0.253811	0.799641	0.979914	NA	NA	Coq10a	chr10	128363100	128368997	-
ENSMUSG00000014498	733.726	-0.0973324	0.168485	-0.577693	0.563472	0.978137	NA	NA	Ankrd52	chr10	128377115	128408704	+
ENSMUSG00000039878	3.47128	-0.266263	1.57893	-0.168635	0.866084	0.990998	NA	NA	Slc39a5	chr10	128395931	128401229	-
ENSMUSG00000025374	897.728	0.0282955	0.182436	0.155098	0.876744	0.990998	NA	NA	Nabp2	chr10	128401395	128411492	-
ENSMUSG00000025373	2465.69	0.0521036	0.150754	0.345619	0.729629	0.979914	NA	NA	Rnf41	chr10	128411657	128441441	+
ENSMUSG00000088151	9.01843	-0.264548	0.955615	-0.276835	0.781907	0.979914	NA	NA	Gm26347	chr10	128435914	128436044	+
ENSMUSG00000025369	874.633	-0.0115173	0.169888	-0.0677936	0.94595	0.990998	NA	NA	Smarcc2	chr10	128459248	128490482	+
ENSMUSG00000090841	17047.2	0.112394	0.148551	0.756599	0.44929	0.964106	NA	NA	Myl6	chr10	128490860	128494145	-
ENSMUSG00000039824	58.7396	-0.241788	0.412254	-0.586501	0.557539	0.978137	NA	NA	Myl6b	chr10	128494157	128498685	-
ENSMUSG00000025366	3809.86	0.141209	0.14602	0.967054	0.333517	0.929635	NA	NA	Esyt1	chr10	128509965	128525871	-
ENSMUSG00000039810	1265.78	0.0910687	0.179986	0.505977	0.612873	0.978137	NA	NA	Zc3h10	chr10	128541963	128547774	-
ENSMUSG00000093674	77131.3	0.0921704	0.138964	0.663266	0.50716	0.972808	NA	NA	Rpl41	chr10	128548114	128549305	-
ENSMUSG00000112850	62.3446	-0.921063	0.413083	-2.22973	0.0257655	0.271343	NA	NA	Gm9176	chr10	128549694	128550813	-
ENSMUSG00000025364	21787.2	0.00817184	0.142858	0.0572023	0.954384	0.991053	NA	NA	Pa2g4	chr10	128557766	128565987	-
ENSMUSG00000018166	2576.11	-0.0473592	0.161266	-0.293671	0.769009	0.979914	NA	NA	Erbb3	chr10	128567523	128589652	-
ENSMUSG00000112068	9.93973	0.158818	0.913809	0.173798	0.862024	0.990998	NA	NA	Gm9182	chr10	128615401	128616039	+
ENSMUSG00000025362	50413.2	0.0225772	0.144662	0.156069	0.875979	0.990998	NA	NA	Rps26	chr10	128624534	128626747	-
ENSMUSG00000002578	67.3313	-0.231844	0.375259	-0.617825	0.53669	0.978137	NA	NA	Ikzf4	chr10	128630843	128669358	-
ENSMUSG00000097372	3.43252	-0.67542	1.55915	-0.433196	0.664872	0.979914	NA	NA	Gm26876	chr10	128645884	128649811	+
ENSMUSG00000049858	285.291	0.148781	0.218431	0.681135	0.495786	0.965908	NA	NA	Suox	chr10	128669894	128674073	-
ENSMUSG00000118400	12.1246	-0.812207	0.831033	-0.977347	0.328397	0.929635	NA	NA	AC117232.1	chr10	128676158	128676649	-
ENSMUSG00000000711	3202.18	0.100059	0.163082	0.613548	0.539514	0.978137	NA	NA	Rab5b	chr10	128677175	128696264	-
ENSMUSG00000025358	5973.26	0.104213	0.162861	0.639892	0.522243	0.97655	NA	NA	Cdk2	chr10	128697939	128705031	-
ENSMUSG00000025359	1986	0.0290189	0.554403	0.0523427	0.958256	0.991053	NA	NA	Pmel	chr10	128704195	128720238	+
ENSMUSG00000025357	1269.49	0.113907	0.375576	0.303286	0.761672	0.979914	NA	NA	Dgka	chr10	128720134	128744855	-
ENSMUSG00000064030	3829.66	0.00240136	0.144679	0.0165979	0.986757	0.996873	NA	NA	Pym1	chr10	128747889	128766564	+
ENSMUSG00000045055	52.6286	0.005581	0.409908	0.0136153	0.989137	0.997626	NA	NA	Rpsa-ps2	chr10	128776371	128777250	-
ENSMUSG00000025355	214.184	0.168148	0.249221	0.674695	0.499869	0.968133	NA	NA	Mmp19	chr10	128790910	128800824	+
ENSMUSG00000047090	248.523	0.00824221	0.238417	0.0345706	0.972422	0.994081	NA	NA	Tmem198b	chr10	128800036	128804370	-
ENSMUSG00000025354	2462.19	0.169727	0.148656	1.14174	0.253561	0.897523	NA	NA	Dnajc14	chr10	128804062	128819446	+
ENSMUSG00000078427	8780.98	0.0953347	0.160748	0.593069	0.553135	0.978137	NA	NA	Sarnp	chr10	128817333	128877629	+
ENSMUSG00000025353	2224.36	0.00953131	0.148946	0.0639916	0.948977	0.990998	NA	NA	Ormdl2	chr10	128817902	128821645	-
ENSMUSG00000025352	129.311	0.0507598	0.304153	0.166889	0.867457	0.990998	NA	NA	Gdf11	chr10	128882295	128891718	-
ENSMUSG00000025351	2414.27	0.130327	0.164897	0.790352	0.429322	0.964106	NA	NA	Cd63	chr10	128900989	128912822	+
ENSMUSG00000025350	64.0647	-0.130627	0.392189	-0.333072	0.73908	0.979914	NA	NA	Rdh5	chr10	128913593	128922888	-
ENSMUSG00000090247	273.881	-0.151972	0.221964	-0.68467	0.493552	0.964911	NA	NA	Bloc1s1	chr10	128917882	128924035	-
ENSMUSG00000025348	173.41	0.146898	0.253343	0.579836	0.562025	0.978137	NA	NA	Itga7	chr10	128933818	128958282	+
ENSMUSG00000025347	8.76986	0.745549	0.9938	0.7502	0.453134	0.964106	NA	NA	Mettl7b	chr10	128958274	128960988	-
ENSMUSG00000096497	14.2868	-0.731168	0.790013	-0.925514	0.354699	0.937474	NA	NA	Olfr787	chr10	129461862	129467485	+
ENSMUSG00000059134	191.863	0.248729	0.245753	1.01211	0.311484	0.92777	NA	NA	Olfr814	chr10	129871473	129879851	-
ENSMUSG00000061961	21.3886	-0.470948	0.646729	-0.728201	0.466491	0.964106	NA	NA	Olfr815	chr10	129900570	129905867	-
ENSMUSG00000034833	9.11218	0.366198	0.944559	0.387692	0.698244	0.979914	NA	NA	Tespa1	chr10	130322870	130364111	+
ENSMUSG00000070601	22.4933	-0.0751489	0.631059	-0.119084	0.905209	0.990998	NA	NA	Vmn2r84	chr10	130377925	130394332	-
ENSMUSG00000040540	229.285	0.00209638	0.247235	0.00847928	0.993235	0.99868	NA	NA	Gm9770	chr10	130412499	130413309	+
ENSMUSG00000092048	3.52561	0.581766	1.51377	0.384317	0.700743	0.979914	NA	NA	Vmn2r85	chr10	130414064	130429703	-
ENSMUSG00000112712	10.2118	0.354156	0.924866	0.382927	0.701774	0.979914	NA	NA	Gm18755	chr10	130469511	130470609	-
ENSMUSG00000112195	9.5896	-0.0762418	0.912591	-0.0835443	0.933419	0.990998	NA	NA	Gm35405	chr10	130535562	130535961	-
ENSMUSG00000112742	160.046	0.10548	0.265629	0.397095	0.691298	0.979914	NA	NA	Gm31793	chr10	130542347	130571793	+
ENSMUSG00000096755	528.337	0.195483	0.202571	0.965008	0.334541	0.929635	NA	NA	Ftl1-ps2	chr10	130592157	130592705	-
ENSMUSG00000005534	1800.29	0.184146	0.148769	1.2378	0.215791	0.870606	NA	NA	Insr	chr8	3122061	3279617	-
ENSMUSG00000004568	4716.28	0.0338001	0.142559	0.237096	0.812583	0.979914	NA	NA	Arhgef18	chr8	3353415	3456601	+
ENSMUSG00000069633	244.063	0.0834765	0.265817	0.314038	0.753492	0.979914	NA	NA	Pex11g	chr8	3457105	3467680	-
ENSMUSG00000108955	30.6217	-0.0338998	0.552104	-0.0614012	0.95104	0.991053	NA	NA	Gm44775	chr8	3458039	3459494	+
ENSMUSG00000040340	5.00278	-0.0957719	1.44901	-0.0660949	0.947302	0.990998	NA	NA	Tex45	chr8	3470862	3487181	+
ENSMUSG00000047264	471.798	0.0999063	0.20652	0.483761	0.628556	0.979914	NA	NA	Zfp358	chr8	3493138	3497208	+
ENSMUSG00000004567	2257.2	0.0847412	0.164412	0.51542	0.606259	0.978137	NA	NA	Mcoln1	chr8	3500457	3515232	+
ENSMUSG00000004565	7706.01	0.0142231	0.139269	0.102127	0.918656	0.990998	NA	NA	Pnpla6	chr8	3515384	3544267	+
ENSMUSG00000065952	398.959	-0.129012	0.210988	-0.611465	0.540892	0.978137	NA	NA	C330021F23Rik	chr8	3567990	3584939	+
ENSMUSG00000066902	16.3691	-0.513168	0.707962	-0.724852	0.468543	0.964106	NA	NA	Rps23-ps2	chr8	3583799	3584230	-
ENSMUSG00000044433	2884.7	-0.0129758	0.170096	-0.0762849	0.939192	0.990998	NA	NA	Camsap3	chr8	3587293	3609075	+
ENSMUSG00000019470	10985.9	0.0398133	0.146286	0.272161	0.785498	0.979914	NA	NA	Xab2	chr8	3608421	3621316	-
ENSMUSG00000087687	1699.42	-0.0269656	0.148635	-0.181421	0.856037	0.986873	NA	NA	Pet100	chr8	3621548	3625848	+
ENSMUSG00000004630	6.93811	-1.29402	1.25504	-1.03106	0.302512	0.917486	NA	NA	Pcp2	chr8	3623371	3625545	-
ENSMUSG00000004626	2571.87	0.0880722	0.168665	0.522172	0.60155	0.978137	NA	NA	Stxbp2	chr8	3630955	3643644	+
ENSMUSG00000012705	194.643	-0.0184469	0.250174	-0.0737363	0.94122	0.990998	NA	NA	Retn	chr8	3655770	3660110	+
ENSMUSG00000013974	4.94712	0.4339	1.26628	0.342656	0.731857	0.979914	NA	NA	Mcemp1	chr8	3665754	3669259	+
ENSMUSG00000089665	187.98	0.191803	0.247045	0.77639	0.437519	0.964106	NA	NA	Fcor	chr8	3671188	3672362	-
ENSMUSG00000109277	2.67763	-0.661308	1.69801	-0.389461	0.696935	0.979914	NA	NA	Gm39121	chr8	3672430	3672954	+
ENSMUSG00000108888	5.11723	-0.852243	1.25619	-0.678433	0.497497	0.965986	NA	NA	Gm45231	chr8	3674035	3676954	-
ENSMUSG00000040236	2109.77	0.0929801	0.171709	0.541498	0.588165	0.978137	NA	NA	Trappc5	chr8	3676299	3681255	+
ENSMUSG00000074491	15.1571	-0.236821	0.735836	-0.321839	0.747575	0.979914	NA	NA	Clec4g	chr8	3707064	3720651	-
ENSMUSG00000088025	3489.8	0.0332842	0.342158	0.0972772	0.922506	0.990998	NA	NA	Rprl3	chr8	3803069	3803358	-
ENSMUSG00000040197	5.51151	0.17142	1.25272	0.136839	0.891158	0.990998	NA	NA	Cd209e	chr8	3847965	3854309	-
ENSMUSG00000031495	12.557	0.189286	0.808363	0.23416	0.814861	0.979914	NA	NA	Cd209d	chr8	3871824	3878555	-
ENSMUSG00000097657	20.4727	0.175273	0.633053	0.276869	0.781881	0.979914	NA	NA	Gm7389	chr8	3994626	3997509	+
ENSMUSG00000074482	3.73787	0.720562	1.4549	0.495267	0.620412	0.979914	NA	NA	Gm16589	chr8	4087658	4088575	+
ENSMUSG00000051906	5.78862	-0.893757	1.28118	-0.697604	0.485425	0.964911	NA	NA	Cd209f	chr8	4102787	4105835	-
ENSMUSG00000086805	3.86623	1.63412	1.53527	1.06438	0.287155	0.907204	NA	NA	4932443L11Rik	chr8	4162522	4206882	-
ENSMUSG00000011832	543.019	0.0992019	0.188801	0.52543	0.599284	0.978137	NA	NA	Evi5l	chr8	4166567	4211257	+
ENSMUSG00000064125	13.6871	0.726354	0.773436	0.939126	0.347666	0.931873	NA	NA	Prr36	chr8	4209543	4217459	-
ENSMUSG00000046589	52.8497	0.357242	0.446814	0.799532	0.423982	0.964106	NA	NA	Lrrc8e	chr8	4226827	4237470	+
ENSMUSG00000002948	2388.8	0.0609563	0.1583	0.385067	0.700188	0.979914	NA	NA	Map2k7	chr8	4238740	4247897	+
ENSMUSG00000089736	27.4018	0.163066	0.563863	0.289194	0.772433	0.979914	NA	NA	Tgfbr3l	chr8	4248214	4251423	+
ENSMUSG00000011837	2204.08	0.0667744	0.156934	0.425494	0.670477	0.979914	NA	NA	Snapc2	chr8	4253080	4256220	+
ENSMUSG00000048644	122.978	-0.14824	0.345289	-0.429321	0.667689	0.979914	NA	NA	Ctxn1	chr8	4257660	4259274	-
ENSMUSG00000002949	5606.25	0.0487137	0.154351	0.315604	0.752303	0.979914	NA	NA	Timm44	chr8	4259731	4275913	-
ENSMUSG00000040028	11361.8	0.00611058	0.149245	0.0409432	0.967341	0.992765	NA	NA	Elavl1	chr8	4285382	4325413	-
ENSMUSG00000023235	534.815	-0.0794334	0.186667	-0.425536	0.670446	0.979914	NA	NA	Ccl25	chr8	4325210	4360020	+
ENSMUSG00000109241	7.11807	0.244045	1.134	0.215208	0.829605	0.979914	NA	NA	Gm7434	chr8	4391726	4392133	+
ENSMUSG00000008206	3009.09	0.00181082	0.144697	0.0125145	0.990015	0.997775	NA	NA	Cers4	chr8	4493026	4531680	+
ENSMUSG00000058748	3121.09	0.0604223	0.152537	0.396116	0.692019	0.979914	NA	NA	Zfp958	chr8	4613167	4630231	+
ENSMUSG00000109489	39.587	-0.400099	0.467039	-0.856672	0.391626	0.953469	NA	NA	Gm7451	chr8	4641466	4642857	+
ENSMUSG00000048484	9.19639	0.384014	0.932821	0.41167	0.680582	0.979914	NA	NA	Gm7461	chr8	4677539	4678365	-
ENSMUSG00000097308	5.32877	-0.669341	1.23364	-0.542572	0.587425	0.978137	NA	NA	Gm6410	chr8	4678462	4688494	+
ENSMUSG00000109055	7.30313	-0.846752	1.06011	-0.798738	0.424443	0.964106	NA	NA	Gm2676	chr8	4713207	4713812	+
ENSMUSG00000022322	9198.69	0.109735	0.157767	0.695549	0.486711	0.964911	NA	NA	Shcbp1	chr8	4735976	4779567	-
ENSMUSG00000109462	9.7937	-0.44286	0.909825	-0.486752	0.626434	0.979914	NA	NA	Gm6334	chr8	4778042	4778269	+
ENSMUSG00000095600	4.4391	0.138212	1.32034	0.104679	0.916631	0.990998	NA	NA	Gm9457	chr8	4812817	4813434	-
ENSMUSG00000023073	6.11975	-0.000430988	1.2015	-0.000358708	0.999714	0.999858	NA	NA	Slc10a2	chr8	5083219	5105351	-
ENSMUSG00000109313	26.8131	-0.187847	0.588963	-0.318945	0.749768	0.979914	NA	NA	Gm44693	chr8	5436984	5440990	-
ENSMUSG00000043192	30.8791	0.210692	0.521611	0.403926	0.686267	0.979914	NA	NA	Gm1840	chr8	5639580	5641011	+
ENSMUSG00000109436	5.72676	-1.80265	1.26949	-1.41998	0.155614	0.801642	NA	NA	Gm45075	chr8	8612264	8615862	+
ENSMUSG00000001300	504.806	0.0114734	0.183539	0.0625122	0.950155	0.990998	NA	NA	Efnb2	chr8	8617434	8661242	-
ENSMUSG00000108912	26.0934	0.235806	0.60025	0.392846	0.694433	0.979914	NA	NA	E230020D15Rik	chr8	8629175	8635073	-
ENSMUSG00000109568	7.87912	0.140496	1.00249	0.140146	0.888545	0.990998	NA	NA	Gm45074	chr8	8637966	8639205	-
ENSMUSG00000109438	20.1628	0.196377	0.671764	0.29233	0.770034	0.979914	NA	NA	Gm45073	chr8	8642766	8647012	-
ENSMUSG00000040459	12331.9	0.0539946	0.145026	0.37231	0.709662	0.979914	NA	NA	Arglu1	chr8	8665075	8690521	-
ENSMUSG00000109117	23.0542	-0.643043	0.613287	-1.04852	0.294399	0.915382	NA	NA	Gm18393	chr8	8711484	8712614	+
ENSMUSG00000049717	1640.4	0.0152036	0.154922	0.0981377	0.921823	0.990998	NA	NA	Lig4	chr8	9969049	9977686	-
ENSMUSG00000040396	4876.13	0.0780421	0.155872	0.500681	0.616595	0.978137	NA	NA	Abhd13	chr8	9977707	9992155	+
ENSMUSG00000031497	5.46062	0.389696	1.29501	0.30092	0.763475	0.979914	NA	NA	Tnfsf13b	chr8	10006467	10039072	+
ENSMUSG00000039057	7.18872	-0.535374	1.17864	-0.45423	0.649663	0.979914	NA	NA	Myo16	chr8	10153911	10634742	+
ENSMUSG00000038917	15.9846	-0.238783	0.775708	-0.307826	0.758215	0.979914	NA	NA	3930402G23Rik	chr8	10924427	10928696	-
ENSMUSG00000109480	2.62732	-1.95798	4.08607	-0.479183	0.631808	0.979914	NA	NA	Gm45042	chr8	10929887	10930097	+
ENSMUSG00000038894	1132.1	0.194886	0.187488	1.03946	0.29859	0.915831	NA	NA	Irs2	chr8	10984681	11008458	-
ENSMUSG00000031502	5032.36	-0.108054	0.147884	-0.730662	0.464985	0.964106	NA	NA	Col4a1	chr8	11198423	11312826	-
ENSMUSG00000109358	2.94761	-0.331204	1.61619	-0.204929	0.837628	0.980024	NA	NA	Gm44716	chr8	11290558	11291267	-
ENSMUSG00000031503	1016.03	0.11666	0.171936	0.678512	0.497447	0.965986	NA	NA	Col4a2	chr8	11312805	11449287	+
ENSMUSG00000031504	39.2132	0.231182	0.47234	0.489441	0.624529	0.979914	NA	NA	Rab20	chr8	11453518	11478710	-
ENSMUSG00000031505	1149.47	0.00943112	0.167794	0.0562065	0.955177	0.991053	NA	NA	Naxd	chr8	11497506	11514960	+
ENSMUSG00000056228	2406.75	0.0784582	0.157662	0.497634	0.618742	0.979688	NA	NA	Cars2	chr8	11513977	11550783	-
ENSMUSG00000045969	4868.7	0.0765625	0.147143	0.520327	0.602836	0.978137	NA	NA	Ing1	chr8	11555571	11563251	+
ENSMUSG00000031508	10436	0.0693242	0.13737	0.504654	0.613802	0.978137	NA	NA	Ankrd10	chr8	11611583	11635757	-
ENSMUSG00000109810	78.3343	0.0527043	0.364582	0.144561	0.885058	0.990998	NA	NA	Gm45592	chr8	11637282	11638324	+
ENSMUSG00000031509	31.7759	-0.137626	0.537058	-0.256259	0.797751	0.979914	NA	NA	1700016D06Rik	chr8	11654924	11701063	-
ENSMUSG00000109933	3.91681	0.486928	1.45686	0.334232	0.738204	0.979914	NA	NA	Gm7600	chr8	11683459	11684243	-
ENSMUSG00000110177	4.66697	0.277375	1.30538	0.212486	0.831728	0.979914	NA	NA	Gm6524	chr8	11693042	11694484	-
ENSMUSG00000031511	3872.49	0.0386804	0.139803	0.276678	0.782027	0.979914	NA	NA	Arhgef7	chr8	11727721	11835219	+
ENSMUSG00000110394	5.49251	0.679699	1.20035	0.566252	0.571222	0.978137	NA	NA	Gm18991	chr8	11738621	11739366	+
ENSMUSG00000109772	7.9892	0.874973	1.00867	0.867456	0.385692	0.951665	NA	NA	Gm39132	chr8	11874159	11894113	+
ENSMUSG00000047935	64.2689	-0.102353	0.379534	-0.26968	0.787407	0.979914	NA	NA	Sox1ot	chr8	12385771	12436768	+
ENSMUSG00000096014	380.97	0.341825	0.196933	1.73575	0.0826088	0.658801	NA	NA	Sox1	chr8	12395295	12400126	+
ENSMUSG00000109921	8.21502	0.579246	0.996198	0.581457	0.560933	0.978137	NA	NA	Gm33326	chr8	12461419	12466964	-
ENSMUSG00000109582	151.568	0.054038	0.270707	0.199618	0.841779	0.981941	NA	NA	4933439N14Rik	chr8	12502899	12505341	+
ENSMUSG00000000759	4590.19	0.000929823	0.154805	0.00600643	0.995208	0.999123	NA	NA	Tubgcp3	chr8	12614277	12672248	-
ENSMUSG00000054910	34.9257	0.367819	0.492929	0.746191	0.455552	0.964106	NA	NA	4931415C17Rik	chr8	12672186	12679229	+
ENSMUSG00000031441	4797.33	0.0641274	0.137971	0.464789	0.642082	0.979914	NA	NA	Atp11a	chr8	12757014	12868728	+
ENSMUSG00000031442	1083.18	0.00503329	0.172256	0.0292199	0.976689	0.994682	NA	NA	Mcf2l	chr8	12873806	13020905	+
ENSMUSG00000086770	98.4173	-0.0656843	0.374189	-0.175538	0.860657	0.989905	NA	NA	Gm15351	chr8	12899146	12915758	-
ENSMUSG00000031443	4.91995	0.135726	1.25744	0.107939	0.914044	0.990998	NA	NA	F7	chr8	13026034	13035809	+
ENSMUSG00000031445	3.22508	0.813483	1.56001	0.521461	0.602046	0.978137	NA	NA	Proz	chr8	13060914	13076026	+
ENSMUSG00000038542	4757.42	0.0971987	0.142593	0.681651	0.49546	0.965364	NA	NA	Pcid2	chr8	13077189	13105459	-
ENSMUSG00000031446	4825	0.206116	0.143006	1.44132	0.149496	0.792466	NA	NA	Cul4a	chr8	13105621	13147940	+
ENSMUSG00000031447	48497.5	0.0882137	0.149003	0.592025	0.553834	0.978137	NA	NA	Lamp1	chr8	13159161	13175338	+
ENSMUSG00000038515	2529.52	0.238637	0.148854	1.60316	0.108899	0.745231	NA	NA	Grtp1	chr8	13172022	13200620	-
ENSMUSG00000088054	8.06078	-0.481661	0.995985	-0.483603	0.628668	0.979914	NA	NA	Mir1968	chr8	13189031	13189098	-
ENSMUSG00000099338	23.61	0.292281	0.647949	0.451087	0.651927	0.979914	NA	NA	2810030D12Rik	chr8	13200720	13207714	+
ENSMUSG00000031448	4.96411	0.724776	1.26655	0.572243	0.567157	0.978137	NA	NA	Adprhl1	chr8	13221663	13254162	-
ENSMUSG00000038506	1421.16	0.0977316	0.175213	0.557789	0.576989	0.978137	NA	NA	Dcun1d2	chr8	13255963	13288131	-
ENSMUSG00000107531	28.1555	-0.139812	0.551558	-0.253485	0.799893	0.979914	NA	NA	E330037G11Rik	chr8	13264102	13265187	-
ENSMUSG00000089026	5.36615	-0.665018	1.21795	-0.546016	0.585055	0.978137	NA	NA	Gm25014	chr8	13283115	13283217	-
ENSMUSG00000107742	84.2928	-0.113109	0.381682	-0.296344	0.766968	0.979914	NA	NA	9530085L11Rik	chr8	13285352	13287466	-
ENSMUSG00000038497	1111.12	0.00393077	0.177467	0.0221493	0.982329	0.996169	NA	NA	Tmco3	chr8	13288190	13322924	+
ENSMUSG00000038482	14443	0.0670699	0.150983	0.444221	0.656883	0.979914	NA	NA	Tfdp1	chr8	13338751	13378448	+
ENSMUSG00000031450	8.0119	-0.87288	1.0503	-0.831073	0.405932	0.954094	NA	NA	Grk1	chr8	13405081	13421951	+
ENSMUSG00000038457	4.39356	-0.843031	1.35792	-0.620823	0.534716	0.978137	NA	NA	Tmem255b	chr8	13435189	13468473	+
ENSMUSG00000031451	1507.8	0.0116787	0.192366	0.0607109	0.951589	0.991053	NA	NA	Gas6	chr8	13465374	13494490	-
ENSMUSG00000110278	118.497	0.0207552	0.299905	0.0692059	0.944826	0.990998	NA	NA	Gm5608	chr8	13537678	13547028	-
ENSMUSG00000031452	5.03066	0.177814	1.35113	0.131604	0.895298	0.990998	NA	NA	1700029H14Rik	chr8	13550733	13562461	-
ENSMUSG00000031453	1709.89	0.214458	0.176027	1.21833	0.2231	0.887123	NA	NA	Rasa3	chr8	13566948	13677603	-
ENSMUSG00000109617	21.4463	-0.13827	0.658082	-0.210111	0.833581	0.979914	NA	NA	Gm7669	chr8	13745876	13747478	-
ENSMUSG00000038416	10525.9	0.139958	0.157455	0.888873	0.374071	0.943218	NA	NA	Cdc16	chr8	13757676	13781938	+
ENSMUSG00000038398	6022.35	0.0553231	0.157836	0.35051	0.725956	0.979914	NA	NA	Upf3a	chr8	13785615	13799193	+
ENSMUSG00000047710	8054.26	0.123722	0.14834	0.834041	0.404258	0.954094	NA	NA	Champ1	chr8	13869641	13881639	+
ENSMUSG00000065817	5.97675	0.156809	1.16467	0.134638	0.892898	0.990998	NA	NA	Gm24698	chr8	13876097	13876226	+
ENSMUSG00000031458	4281.78	0.106401	0.173508	0.613235	0.539721	0.978137	NA	NA	Coprs	chr8	13884794	13890281	-
ENSMUSG00000068631	14.7008	0.0349295	0.754618	0.0462877	0.963081	0.992011	NA	NA	Gm7676	chr8	13896311	13896629	+
ENSMUSG00000038365	1728.26	0.000300265	0.168508	0.0017819	0.998578	0.999596	NA	NA	Fbxo25	chr8	13907803	13940522	+
ENSMUSG00000050052	2407.79	0.261644	0.145117	1.80299	0.0713904	0.612758	NA	NA	Tdrp	chr8	13952008	13975032	-
ENSMUSG00000051978	1841.62	0.158137	0.162736	0.971737	0.331182	0.929635	NA	NA	Erich1	chr8	14027561	14090301	-
ENSMUSG00000109982	10.242	-0.563284	0.892775	-0.630936	0.528082	0.977243	NA	NA	Gm45520	chr8	14065788	14067818	-
ENSMUSG00000074461	305.526	-0.015252	0.23885	-0.0638559	0.949085	0.990998	NA	NA	Gm10699	chr8	14090461	14092590	+
ENSMUSG00000047495	13.7457	-0.787851	0.863234	-0.912674	0.361414	0.943107	NA	NA	Dlgap2	chr8	14095865	14847680	+
ENSMUSG00000026317	2889.53	0.0731827	0.159871	0.457762	0.647123	0.979914	NA	NA	Cln8	chr8	14881335	14901720	+
ENSMUSG00000071176	344.742	0.0718687	0.209498	0.343052	0.731559	0.979914	NA	NA	Arhgef10	chr8	14911663	15001085	+
ENSMUSG00000055675	3669.19	0.168548	0.144905	1.16316	0.244766	0.89415	NA	NA	Kbtbd11	chr8	15011025	15033333	+
ENSMUSG00000102615	28.1477	0.0486461	0.551682	0.0881779	0.929735	0.990998	NA	NA	Gm37844	chr8	15024326	15028422	-
ENSMUSG00000031461	189.455	0.00813089	0.650383	0.0125017	0.990025	0.99778	NA	NA	Myom2	chr8	15057653	15133541	+
ENSMUSG00000060924	5.68506	-0.232631	1.22224	-0.190332	0.849049	0.983904	NA	NA	Csmd1	chr8	15892537	17535586	-
ENSMUSG00000039842	5975.55	0.154753	0.140613	1.10056	0.27109	0.907	NA	NA	Mcph1	chr8	18595131	18803189	+
ENSMUSG00000031465	41.2819	-0.26069	0.467816	-0.557249	0.577358	0.978137	NA	NA	Angpt2	chr8	18690263	18741562	-
ENSMUSG00000031467	7074.98	0.025024	0.150215	0.166589	0.867694	0.990998	NA	NA	Agpat5	chr8	18846277	18891361	+
ENSMUSG00000109784	132.941	0.0419302	0.284909	0.147171	0.882997	0.990998	NA	NA	Gm45493	chr8	18862196	18866143	+
ENSMUSG00000110530	2.89257	-1.42489	1.70942	-0.833554	0.404532	0.954094	NA	NA	Gm35934	chr8	18889210	18902316	-
ENSMUSG00000039814	1077.3	0.111701	0.162995	0.685305	0.493152	0.964911	NA	NA	Xkr5	chr8	18932729	18950975	-
ENSMUSG00000080726	21.4873	-0.398033	0.711926	-0.559093	0.576098	0.978137	NA	NA	Gm15366	chr8	19037428	19038446	-
ENSMUSG00000081094	163.573	0.014497	0.26883	0.053926	0.956994	0.991053	NA	NA	Rpl19-ps11	chr8	19492936	19493526	+
ENSMUSG00000083218	37.9962	0.394025	0.479073	0.822474	0.410807	0.954763	NA	NA	Gm16425	chr8	19535454	19538583	+
ENSMUSG00000087153	246.592	0.250113	0.225218	1.11054	0.266767	0.907	NA	NA	Gm6483	chr8	19682449	19697736	+
ENSMUSG00000110669	1035.44	0.27687	0.195278	1.41783	0.156241	0.801642	NA	NA	Gm10060	chr8	19784746	19784856	+
ENSMUSG00000110649	482.282	0.0865152	0.206159	0.419653	0.674739	0.979914	NA	NA	Gm40466	chr8	20001099	20008736	+
ENSMUSG00000110458	148.741	0.307154	0.309242	0.993247	0.32059	0.929635	NA	NA	Gm21769	chr8	20122384	20122494	+
ENSMUSG00000096401	802.87	0.0584678	0.166719	0.350698	0.725815	0.979914	NA	NA	Gm21811	chr8	20136502	20151665	+
ENSMUSG00000071796	1349.41	0.017609	0.153112	0.115007	0.908439	0.990998	NA	NA	6820431F20Rik	chr8	20262613	20297432	-
ENSMUSG00000071793	3181.05	-0.107973	0.158026	-0.683265	0.494439	0.964911	NA	NA	2610005L07Rik	chr8	20385782	20424814	-
ENSMUSG00000095766	3.59519	-1.33202	1.53001	-0.870596	0.383975	0.948699	NA	NA	Gm21182	chr8	20556693	20557486	-
ENSMUSG00000095403	298.813	0.0410507	0.213535	0.192244	0.847551	0.983904	NA	NA	Gm21092	chr8	20567597	20582771	+
ENSMUSG00000074446	6.08772	-0.917925	1.20769	-0.760067	0.447215	0.964106	NA	NA	Defa23	chr8	21055047	21056016	+
ENSMUSG00000044222	2.56595	2.1564	1.87401	1.15069	0.249861	0.89415	NA	NA	Defb13	chr8	21946762	21948850	+
ENSMUSG00000079112	10.8298	-1.17983	0.926985	-1.27276	0.203102	0.857249	NA	NA	Fam90a1a	chr8	21958714	21964303	+
ENSMUSG00000006567	251.459	0.0469829	0.265364	0.177051	0.859468	0.988865	NA	NA	Atp7b	chr8	21992785	22060305	-
ENSMUSG00000063362	4931.79	0.0777871	0.15673	0.496312	0.619674	0.979914	NA	NA	Alg11	chr8	22060721	22071627	+
ENSMUSG00000037738	4.30293	0.684577	1.40357	0.48774	0.625734	0.979914	NA	NA	Nek5	chr8	22073616	22125053	-
ENSMUSG00000031478	806.501	-0.0681564	0.17452	-0.390536	0.69614	0.979914	NA	NA	Nek3	chr8	22128283	22166435	-
ENSMUSG00000037725	15357.1	0.034264	0.155646	0.220141	0.825761	0.979914	NA	NA	Ckap2	chr8	22168160	22185819	-
ENSMUSG00000031479	7890.72	0.0940319	0.157428	0.597302	0.550306	0.978137	NA	NA	Vps36	chr8	22192809	22220843	+
ENSMUSG00000031480	367.784	-0.0361184	0.206723	-0.174718	0.861301	0.990503	NA	NA	Thsd1	chr8	22227313	22261334	+
ENSMUSG00000031481	5.65923	0.0149345	1.17291	0.0127328	0.989841	0.997673	NA	NA	Tpte	chr8	22283441	22371418	+
ENSMUSG00000031482	4820.62	0.07452	0.145459	0.512309	0.608435	0.978137	NA	NA	Slc25a15	chr8	22375551	22398597	-
ENSMUSG00000099825	12.0737	0.77832	0.887967	0.876519	0.380748	0.948699	NA	NA	1810012K16Rik	chr8	22398721	22399596	+
ENSMUSG00000031533	6563.88	0.0480046	0.140906	0.340684	0.733341	0.979914	NA	NA	Mrps31	chr8	22411361	22429665	+
ENSMUSG00000031534	222.669	0.19566	0.240856	0.812351	0.41659	0.957154	NA	NA	Smim19	chr8	22462614	22476882	-
ENSMUSG00000037656	6218.26	0.118315	0.141431	0.836558	0.402841	0.954094	NA	NA	Slc20a2	chr8	22476788	22569612	+
ENSMUSG00000097042	544.561	0.0371163	0.182907	0.202924	0.839194	0.98074	NA	NA	Gm17491	chr8	22480291	22483332	+
ENSMUSG00000008892	13918.5	0.0753873	0.141169	0.534022	0.593326	0.978137	NA	NA	Vdac3	chr8	22577075	22593813	-
ENSMUSG00000031536	1753.5	0.133973	0.158882	0.843221	0.399105	0.953469	NA	NA	Polb	chr8	22628126	22653435	-
ENSMUSG00000031537	2078.18	0.0656572	0.147864	0.444039	0.657014	0.979914	NA	NA	Ikbkb	chr8	22659212	22706589	-
ENSMUSG00000031538	49.2741	-0.473571	0.434298	-1.09043	0.275524	0.907	NA	NA	Plat	chr8	22757727	22782844	+
ENSMUSG00000031539	462.414	0.224182	0.194767	1.15102	0.249722	0.89415	NA	NA	Ap3m2	chr8	22787354	22805622	-
ENSMUSG00000054822	13.6534	-0.479024	0.795389	-0.602251	0.547007	0.978137	NA	NA	1700041G16Rik	chr8	22805766	22809537	+
ENSMUSG00000031540	4938.15	0.0117514	0.138374	0.0849251	0.932321	0.990998	NA	NA	Kat6a	chr8	22859535	22943259	+
ENSMUSG00000109652	41.5941	-0.108834	0.479851	-0.226808	0.820573	0.979914	NA	NA	Gm45555	chr8	22873589	22876190	+
ENSMUSG00000031543	22.4294	-0.0772768	0.610632	-0.126552	0.899295	0.990998	NA	NA	Ank1	chr8	22974844	23150497	+
ENSMUSG00000086741	10.2817	0.652602	0.899738	0.725324	0.468253	0.964106	NA	NA	Gm15816	chr8	23138794	23149585	-
ENSMUSG00000063672	151.096	0.55843	0.556932	1.00269	0.31601	0.929635	NA	NA	Nkx6-3	chr8	23153269	23158948	+
ENSMUSG00000031545	4947.93	0.0943486	0.141422	0.66714	0.504682	0.971834	NA	NA	Gpat4	chr8	23171265	23208346	-
ENSMUSG00000103925	8.1837	-0.0970657	1.02139	-0.0950327	0.924289	0.990998	NA	NA	B230112G18Rik	chr8	23208512	23209362	+
ENSMUSG00000031546	7495.71	0.0448799	0.149185	0.300835	0.76354	0.979914	NA	NA	Gins4	chr8	23226616	23237659	-
ENSMUSG00000015341	8130.99	0.111069	0.147872	0.751119	0.452581	0.964106	NA	NA	Golga7	chr8	23241346	23257074	-
ENSMUSG00000110256	35.1058	-0.120019	0.555591	-0.216021	0.828971	0.979914	NA	NA	Gm45412	chr8	23256635	23258909	+
ENSMUSG00000031548	7300.17	0.090324	0.140745	0.641757	0.521031	0.97655	NA	NA	Sfrp1	chr8	23411502	23449632	+
ENSMUSG00000037492	1583.8	0.127237	0.177382	0.717309	0.473183	0.964106	NA	NA	Zmat4	chr8	23636019	24156585	+
ENSMUSG00000109419	6.01034	-0.71665	1.22813	-0.583531	0.559536	0.978137	NA	NA	Gm45163	chr8	24220510	24230146	+
ENSMUSG00000109141	22.3839	0.111093	0.622012	0.178603	0.85825	0.988127	NA	NA	Gm30692	chr8	24412179	24416937	+
ENSMUSG00000056313	20.1986	-0.0595806	0.651781	-0.091412	0.927165	0.990998	NA	NA	Tcim	chr8	24437180	24438984	-
ENSMUSG00000031549	27.3032	0.00719661	0.557621	0.0129059	0.989703	0.997673	NA	NA	Ido2	chr8	24531892	24576333	-
ENSMUSG00000031551	3.66584	-0.439287	1.45312	-0.302306	0.762419	0.979914	NA	NA	Ido1	chr8	24584136	24597009	-
ENSMUSG00000031553	3.02981	1.16146	1.64839	0.704603	0.481057	0.964911	NA	NA	Adam3	chr8	24677225	24725852	-
ENSMUSG00000037437	44.7612	0.692193	0.444405	1.55757	0.119335	0.751037	NA	NA	Adam32	chr8	24836140	24948804	-
ENSMUSG00000031555	3191.11	0.146746	0.145363	1.00951	0.312728	0.929635	NA	NA	Adam9	chr8	24949611	25016927	-
ENSMUSG00000031556	2114.05	0.141728	0.154381	0.918038	0.358599	0.939469	NA	NA	Tm2d2	chr8	25017211	25023260	+
ENSMUSG00000037406	15.1225	-0.522106	0.735173	-0.710182	0.477591	0.9649	NA	NA	Htra4	chr8	25024929	25038962	-
ENSMUSG00000086289	2.85997	-2.17539	1.79927	-1.20905	0.226645	0.887996	NA	NA	Gm16933	chr8	25037052	25041892	+
ENSMUSG00000031557	4346.87	0.0780746	0.140637	0.555151	0.578791	0.978137	NA	NA	Plekha2	chr8	25039144	25102376	-
ENSMUSG00000110148	57.3723	0.19723	0.438267	0.450023	0.652694	0.979914	NA	NA	5830408C22Rik	chr8	25101216	25109986	+
ENSMUSG00000065954	6216.82	0.090441	0.140155	0.645294	0.518737	0.975607	NA	NA	Tacc1	chr8	25154552	25256588	-
ENSMUSG00000110140	18.875	0.0806909	0.683291	0.118092	0.905995	0.990998	NA	NA	5430421F17Rik	chr8	25302650	25306270	-
ENSMUSG00000074412	19.9422	0.110635	0.661388	0.167278	0.867152	0.990998	NA	NA	Gm10689	chr8	25454273	25454704	+
ENSMUSG00000031565	3335.81	0.092842	0.144267	0.643544	0.519871	0.975607	NA	NA	Fgfr1	chr8	25513654	25575718	+
ENSMUSG00000086134	14.678	0.495324	0.755346	0.655757	0.511981	0.975607	NA	NA	Gm16159	chr8	25548661	25556083	-
ENSMUSG00000037363	80.354	0.10649	0.34053	0.312717	0.754495	0.979914	NA	NA	Letm2	chr8	25578490	25597582	-
ENSMUSG00000110038	3.10817	-1.56562	1.87112	-0.836729	0.402745	0.954094	NA	NA	Gm45570	chr8	25594454	25595106	-
ENSMUSG00000043794	11.2559	-0.487694	0.850289	-0.573563	0.566263	0.978137	NA	NA	D830025C05Rik	chr8	25597012	25599207	+
ENSMUSG00000054823	1853.66	0.104488	0.152618	0.684641	0.49357	0.964911	NA	NA	Nsd3	chr8	25601601	25719667	+
ENSMUSG00000088176	4.41666	-0.17509	1.32701	-0.131942	0.89503	0.990998	NA	NA	Gm23094	chr8	25678950	25679271	+
ENSMUSG00000110088	5.34988	-0.969124	1.28631	-0.753417	0.4512	0.964106	NA	NA	Gm45343	chr8	25687369	25688196	+
ENSMUSG00000109679	22.6512	-0.0417626	0.605737	-0.0689451	0.945033	0.990998	NA	NA	Gm45342	chr8	25692146	25693508	+
ENSMUSG00000031570	325.833	0.0764769	0.204247	0.374433	0.708082	0.979914	NA	NA	Plpp5	chr8	25720037	25724887	+
ENSMUSG00000061313	7248.47	0.0198713	0.14024	0.141695	0.887321	0.990998	NA	NA	Ddhd2	chr8	25725346	25754596	-
ENSMUSG00000110127	59.8665	-0.143954	0.387161	-0.37182	0.710027	0.979914	NA	NA	6430710M23Rik	chr8	25744390	25745580	-
ENSMUSG00000091514	38.1177	-0.0257172	0.47349	-0.0543143	0.956685	0.991053	NA	NA	Gm17484	chr8	25754480	25769704	+
ENSMUSG00000037316	8250.39	0.0832306	0.154204	0.539744	0.589374	0.978137	NA	NA	Bag4	chr8	25764538	25785287	-
ENSMUSG00000037296	2754.94	0.0977778	0.162639	0.601197	0.547709	0.978137	NA	NA	Lsm1	chr8	25785288	25803975	+
ENSMUSG00000031574	171.136	0.224979	0.267971	0.839565	0.401152	0.953469	NA	NA	Star	chr8	25806555	25815982	+
ENSMUSG00000031575	31304.6	0.069554	0.142981	0.486456	0.626644	0.979914	NA	NA	Ash2l	chr8	25815996	25847694	-
ENSMUSG00000031576	37.8009	-0.0509037	0.479841	-0.106084	0.915515	0.990998	NA	NA	Kcnu1	chr8	25849623	25937939	+
ENSMUSG00000037260	1161.94	0.0955869	0.172748	0.553332	0.580036	0.978137	NA	NA	Hgsnat	chr8	25944453	25976753	-
ENSMUSG00000037251	1144.25	-0.0160558	0.191034	-0.0840466	0.933019	0.990998	NA	NA	Pomk	chr8	25980604	25994133	-
ENSMUSG00000015994	10484.4	0.102181	0.162221	0.629888	0.528768	0.977243	NA	NA	Fnta	chr8	25998722	26015650	-
ENSMUSG00000037234	4303.01	0.0918704	0.161888	0.567494	0.570379	0.978137	NA	NA	Hook3	chr8	26021421	26119224	-
ENSMUSG00000109640	88.5215	0.0488883	0.359411	0.136023	0.891803	0.990998	NA	NA	Gm45413	chr8	26062515	26066052	-
ENSMUSG00000013878	750.469	0.0576823	0.18112	0.318475	0.750125	0.979914	NA	NA	Rnf170	chr8	26119368	26151790	+
ENSMUSG00000110317	456.698	-0.0696006	0.198223	-0.351122	0.725497	0.979914	NA	NA	Gm45250	chr8	26151888	26155479	-
ENSMUSG00000037214	1285.02	0.070649	0.16883	0.418463	0.675608	0.979914	NA	NA	Thap1	chr8	26158141	26164151	+
ENSMUSG00000100335	6.49525	-0.874928	1.15272	-0.759011	0.447846	0.964106	NA	NA	2310008N11Rik	chr8	26814593	26884380	-
ENSMUSG00000031483	5106.2	0.0924954	0.144496	0.640123	0.522092	0.97655	NA	NA	Erlin2	chr8	27023261	27040328	+
ENSMUSG00000091154	4.18612	0.296578	1.37472	0.215738	0.829192	0.979914	NA	NA	Proscos	chr8	27042377	27043042	-
ENSMUSG00000031485	5957.12	0.0321177	0.145	0.221502	0.824702	0.979914	NA	NA	Plpbp	chr8	27042555	27056132	+
ENSMUSG00000031486	67.0446	0.567379	0.456075	1.24405	0.213482	0.867199	NA	NA	Adgra2	chr8	27085583	27123436	+
ENSMUSG00000031487	1392.72	-0.032417	0.177023	-0.183123	0.854701	0.986674	NA	NA	Brf2	chr8	27123364	27128680	-
ENSMUSG00000031488	1802.25	0.0399703	0.149028	0.268206	0.788541	0.979914	NA	NA	Rab11fip1	chr8	27138773	27174646	-
ENSMUSG00000097262	5.16277	-0.00515809	1.23884	-0.00416365	0.996678	0.999257	NA	NA	4933416M07Rik	chr8	27142910	27146304	+
ENSMUSG00000109719	22.3038	-0.025561	0.618049	-0.0413576	0.967011	0.992765	NA	NA	Gm45266	chr8	27168840	27171012	-
ENSMUSG00000039720	874.641	0.185838	0.168136	1.10528	0.269037	0.907	NA	NA	Got1l1	chr8	27197459	27223828	-
ENSMUSG00000031489	1791.8	0.0069128	0.150441	0.0459503	0.96335	0.992065	NA	NA	Adrb3	chr8	27225776	27250616	-
ENSMUSG00000109674	549.228	0.0490266	0.199819	0.245355	0.806182	0.979914	NA	NA	Gm45470	chr8	27228686	27240332	+
ENSMUSG00000031490	25336.1	0.1838	0.149405	1.23021	0.218618	0.876737	NA	NA	Eif4ebp1	chr8	27260329	27276674	+
ENSMUSG00000109953	67.9712	0.237212	0.383689	0.61824	0.536417	0.978137	NA	NA	5430430B14Rik	chr8	27279441	27281070	+
ENSMUSG00000110333	3.83363	1.17016	1.50308	0.778512	0.436267	0.964106	NA	NA	Gm45861	chr8	27447100	27620917	+
ENSMUSG00000063626	12.791	0.350685	0.811876	0.431944	0.665782	0.979914	NA	NA	Unc5d	chr8	28646717	29219636	-
ENSMUSG00000110180	2.4953	0.729393	1.75116	0.416519	0.67703	0.979914	NA	NA	Gm32567	chr8	29228598	29235104	-
ENSMUSG00000110331	1256.66	0.110598	0.168611	0.655935	0.511866	0.975607	NA	NA	Nudc-ps1	chr8	29286431	29286981	-
ENSMUSG00000039661	164.512	0.0554473	0.256691	0.216008	0.828982	0.979914	NA	NA	Dusp26	chr8	31089471	31097047	+
ENSMUSG00000039328	127.112	-0.063708	0.292757	-0.217614	0.82773	0.979914	NA	NA	Rnf122	chr8	31111820	31131482	+
ENSMUSG00000088252	2175.08	0.338034	0.468117	0.722114	0.470224	0.964106	NA	NA	Snord13	chr8	31149864	31149967	-
ENSMUSG00000031577	2735.88	0.14098	0.153174	0.920391	0.357369	0.938728	NA	NA	Tti2	chr8	31150315	31164702	+
ENSMUSG00000031578	23734.8	0.05223	0.146251	0.357126	0.720997	0.979914	NA	NA	Mak16	chr8	31159463	31168764	-
ENSMUSG00000046152	343.317	0.02988	0.219592	0.13607	0.891766	0.990998	NA	NA	Fut10	chr8	31187331	31261738	+
ENSMUSG00000093862	111.012	-0.0310185	0.311547	-0.0995629	0.920691	0.990998	NA	NA	Gm5117	chr8	31737208	31739760	-
ENSMUSG00000062991	446.08	0.153739	0.18737	0.820509	0.411926	0.954763	NA	NA	Nrg1	chr8	31814551	32884797	-
ENSMUSG00000110214	5.90615	0.854596	1.21143	0.705444	0.480534	0.964911	NA	NA	Gm45587	chr8	32972831	33056091	-
ENSMUSG00000083557	10.0032	0.0535115	0.930141	0.0575305	0.954123	0.991053	NA	NA	Gm6877	chr8	33191196	33192296	-
ENSMUSG00000031583	2753.71	0.0757692	0.178717	0.423962	0.671594	0.979914	NA	NA	Wrn	chr8	33234384	33385527	-
ENSMUSG00000049184	381.837	0.0772515	0.209585	0.368593	0.712431	0.979914	NA	NA	Purg	chr8	33386325	33417467	+
ENSMUSG00000009628	915.462	0.0836556	0.186841	0.447736	0.654344	0.979914	NA	NA	Tex15	chr8	33516738	33585582	+
ENSMUSG00000009630	5712.25	0.0517636	0.150586	0.343748	0.731036	0.979914	NA	NA	Ppp2cb	chr8	33599625	33619441	+
ENSMUSG00000052906	1563.62	0.0575996	0.162206	0.355101	0.722514	0.979914	NA	NA	Ubxn8	chr8	33619586	33641967	-
ENSMUSG00000031584	9356.47	0.0410241	0.183312	0.223794	0.822918	0.979914	NA	NA	Gsr	chr8	33652523	33698163	+
ENSMUSG00000088856	285.431	0.132189	0.648383	0.203875	0.838451	0.98009	NA	NA	Gm24727	chr8	33691801	33691944	+
ENSMUSG00000049476	2.57545	1.39675	1.8475	0.756024	0.449635	0.964106	NA	NA	1700104B16Rik	chr8	33730534	33731819	-
ENSMUSG00000031585	6721.85	0.127006	0.143054	0.887815	0.37464	0.943467	NA	NA	Gtf2e2	chr8	33731833	33777173	+
ENSMUSG00000031586	4384.75	0.0598639	0.181148	0.330469	0.741046	0.979914	NA	NA	Rbpms	chr8	33782643	33929863	-
ENSMUSG00000098166	27.4036	-0.127609	0.584106	-0.218468	0.827064	0.979914	NA	NA	Gm26978	chr8	33884774	33885747	-
ENSMUSG00000110614	3.97997	0.517063	1.41571	0.365233	0.714938	0.979914	NA	NA	Gm45817	chr8	33985444	33987200	-
ENSMUSG00000110663	19.0804	0.0426246	0.670968	0.0635271	0.949347	0.990998	NA	NA	Gm39157	chr8	33985914	33990524	+
ENSMUSG00000054618	4.96955	0.7219	1.2597	0.573072	0.566596	0.978137	NA	NA	Gm9951	chr8	34049262	34057046	+
ENSMUSG00000031516	1474.13	0.0804913	0.1527	0.52712	0.59811	0.978137	NA	NA	Dctn6	chr8	34090420	34108796	-
ENSMUSG00000063412	90.8907	-0.0790378	0.324697	-0.24342	0.80768	0.979914	NA	NA	Gm10131	chr8	34111002	34111737	-
ENSMUSG00000071113	25.7593	0.117718	0.657472	0.179047	0.857901	0.988127	NA	NA	Mboat4	chr8	34115030	34125182	+
ENSMUSG00000031513	1882.68	0.200317	0.162295	1.23428	0.2171	0.87595	NA	NA	Leprotl1	chr8	34135572	34147033	-
ENSMUSG00000031532	1681.4	0.21745	0.156191	1.39221	0.16386	0.801642	NA	NA	Saraf	chr8	34154575	34170821	+
ENSMUSG00000100605	28.3226	0.0699257	0.550794	0.126954	0.898977	0.990998	NA	NA	Gm29243	chr8	34216859	34226145	+
ENSMUSG00000080434	4.9811	1.02854	1.27386	0.807421	0.419424	0.958813	NA	NA	Gm23177	chr8	34295856	34295976	-
ENSMUSG00000031530	496.255	0.280283	0.230231	1.2174	0.223451	0.887996	NA	NA	Dusp4	chr8	34807297	34819894	+
ENSMUSG00000031529	6254.23	0.0611951	0.139414	0.438946	0.660701	0.979914	NA	NA	Tnks	chr8	34826460	34965690	-
ENSMUSG00000054247	23.3544	-0.00848576	0.599705	-0.0141499	0.98871	0.997496	NA	NA	Gm9939	chr8	34965052	34967727	+
ENSMUSG00000046794	82.2125	-0.0269585	0.345165	-0.0781032	0.937746	0.990998	NA	NA	Ppp1r3b	chr8	35375739	35388139	+
ENSMUSG00000031527	7013.06	0.0505877	0.153641	0.329259	0.74196	0.979914	NA	NA	Eri1	chr8	35465253	35496196	-
ENSMUSG00000097357	3.34733	1.35109	1.64931	0.819182	0.412682	0.954763	NA	NA	Gm16793	chr8	35582503	35588972	-
ENSMUSG00000070056	180.252	-0.0307349	0.271335	-0.113273	0.909814	0.990998	NA	NA	Mfhas1	chr8	35587798	35679449	+
ENSMUSG00000109714	55.8684	0.295192	0.399614	0.738694	0.460093	0.964106	NA	NA	Gm35021	chr8	35724175	35757517	+
ENSMUSG00000109372	4.10731	-1.56385	1.47883	-1.05749	0.290287	0.908633	NA	NA	Gm19410	chr8	35765790	35818047	+
ENSMUSG00000055976	3.25019	0.389693	1.56849	0.248451	0.803786	0.979914	NA	NA	Cldn23	chr8	35824712	35826559	-
ENSMUSG00000098181	4.01052	0.18082	1.47317	0.122742	0.902312	0.990998	NA	NA	Rps12-ps24	chr8	36025753	36026133	+
ENSMUSG00000050271	568.265	0.0602463	0.190156	0.316826	0.751376	0.979914	NA	NA	Prag1	chr8	36094828	36147787	+
ENSMUSG00000109704	195.659	-0.158504	0.296767	-0.534103	0.59327	0.978137	NA	NA	Gm38414	chr8	36156010	36161588	+
ENSMUSG00000039633	942.375	0.211597	0.181147	1.16809	0.242769	0.89415	NA	NA	Lonrf1	chr8	36216064	36249516	-
ENSMUSG00000039620	26.0838	0.0826904	0.567754	0.145645	0.884202	0.990998	NA	NA	Trmt9b	chr8	36457548	36516570	+
ENSMUSG00000031523	11660.7	0.0719277	0.138135	0.520705	0.602572	0.978137	NA	NA	Dlc1	chr8	36567751	36953143	-
ENSMUSG00000074384	79.5559	0.352627	0.365716	0.964209	0.334941	0.929635	NA	NA	AI429214	chr8	36993604	36995533	+
ENSMUSG00000039539	16.3192	0.23342	0.707584	0.329882	0.741489	0.979914	NA	NA	Sgcz	chr8	37522298	38661508	-
ENSMUSG00000039530	2201.7	0.106779	0.152855	0.698561	0.484827	0.964911	NA	NA	Tusc3	chr8	39005845	39165114	+
ENSMUSG00000109601	2.76323	-0.0789559	1.83459	-0.0430375	0.965672	0.992403	NA	NA	Zfp148-ps1	chr8	39282243	39285147	+
ENSMUSG00000109827	2.55645	3.31169	2.16327	1.53087	0.125801	0.763752	NA	NA	Gm6213	chr8	39297980	39368268	+
ENSMUSG00000031603	14.3744	-0.308893	0.765964	-0.403273	0.686747	0.979914	NA	NA	Fgf20	chr8	40279166	40308331	-
ENSMUSG00000039478	1513.14	0.157597	0.16411	0.960313	0.336898	0.929635	NA	NA	Micu3	chr8	40307458	40386308	+
ENSMUSG00000098431	39.3105	0.72937	0.481506	1.51477	0.129831	0.765475	NA	NA	Mir7666	chr8	40307875	40307929	-
ENSMUSG00000039470	385.363	0.203087	0.210133	0.966468	0.33381	0.929635	NA	NA	Zdhhc2	chr8	40423815	40510268	+
ENSMUSG00000031601	6684.2	0.0975139	0.150424	0.648261	0.516816	0.975607	NA	NA	Cnot7	chr8	40492540	40515847	-
ENSMUSG00000031600	3768.88	0.171899	0.147721	1.16367	0.244558	0.89415	NA	NA	Vps37a	chr8	40511783	40550757	+
ENSMUSG00000039431	5156.63	0.102375	0.140854	0.726814	0.46734	0.964106	NA	NA	Mtmr7	chr8	40551095	40634797	-
ENSMUSG00000109658	4.52469	0.478272	1.36418	0.350594	0.725893	0.979914	NA	NA	Gm45660	chr8	40683497	40683647	-
ENSMUSG00000110370	5.864	-0.351246	1.16242	-0.302167	0.762525	0.979914	NA	NA	Gm5749	chr8	40748003	40749092	-
ENSMUSG00000071937	25.8266	0.0114662	0.596123	0.0192346	0.984654	0.996534	NA	NA	Adam25	chr8	40752208	40756176	+
ENSMUSG00000046282	3.58836	-1.83835	1.6033	-1.14661	0.251544	0.89415	NA	NA	Adam20	chr8	40793273	40797303	+
ENSMUSG00000031596	71.3013	-0.403522	0.364862	-1.10596	0.268745	0.907	NA	NA	Slc7a2	chr8	40862396	40922308	+
ENSMUSG00000031595	167.4	0.0220835	0.254946	0.0866201	0.930973	0.990998	NA	NA	Pdgfrl	chr8	40926212	40990785	+
ENSMUSG00000045636	3226.58	0.15803	0.149313	1.05838	0.28988	0.90821	NA	NA	Mtus1	chr8	40990914	41133726	-
ENSMUSG00000031594	22.6342	0.201102	0.616776	0.326053	0.744384	0.979914	NA	NA	Fgl1	chr8	41191434	41215156	-
ENSMUSG00000085445	8.09606	-0.64077	1.03657	-0.618164	0.536467	0.978137	NA	NA	Gm16348	chr8	41218139	41220894	+
ENSMUSG00000031592	15911	0.0887735	0.141394	0.627845	0.530105	0.977243	NA	NA	Pcm1	chr8	41239752	41332344	+
ENSMUSG00000031591	9064.16	0.190708	0.142007	1.34295	0.179287	0.811353	NA	NA	Asah1	chr8	41340197	41374773	-
ENSMUSG00000031590	6118.85	0.0448042	0.150983	0.296749	0.766658	0.979914	NA	NA	Frg1	chr8	41397459	41417074	-
ENSMUSG00000094568	26.2821	0.313157	0.571176	0.548267	0.583508	0.978137	NA	NA	Smarce1-ps1	chr8	41657593	41658669	-
ENSMUSG00000095057	25.3099	0.152559	0.618482	0.246667	0.805166	0.979914	NA	NA	Zfp353-ps	chr8	42081460	42083109	-
ENSMUSG00000053038	21.61	-0.124058	0.619577	-0.20023	0.8413	0.981593	NA	NA	Gm6180	chr8	42246911	42247408	+
ENSMUSG00000031651	3227.52	0.0495598	0.144469	0.343047	0.731563	0.979914	NA	NA	Triml1	chr8	43129807	43141486	-
ENSMUSG00000091490	6870.82	0.13549	0.146217	0.926636	0.354115	0.937474	NA	NA	Triml2	chr8	43180541	43193881	+
ENSMUSG00000051176	33162.9	0.12737	0.139345	0.914064	0.360683	0.942448	NA	NA	Zfp42	chr8	43295063	43306980	-
ENSMUSG00000109993	27.2695	-0.595846	0.55756	-1.06867	0.28522	0.907	NA	NA	Gm45659	chr8	43908656	43914604	-
ENSMUSG00000110409	23.7529	0.38026	0.591668	0.642691	0.520424	0.976062	NA	NA	Gm9908	chr8	44934712	44935159	-
ENSMUSG00000070047	26557.9	-0.0303634	0.134617	-0.225555	0.821548	0.979914	NA	NA	Fat1	chr8	44935447	45052257	+
ENSMUSG00000066158	26.9128	0.524334	0.598898	0.875497	0.381304	0.948699	NA	NA	AY512931	chr8	45060702	45065418	-
ENSMUSG00000054764	8.1817	0.409871	0.988769	0.414527	0.678488	0.979914	NA	NA	Mtnr1a	chr8	45069137	45088506	+
ENSMUSG00000110260	115.601	-0.0181951	0.293377	-0.0620196	0.950547	0.990998	NA	NA	Gm30504	chr8	45110481	45196541	+
ENSMUSG00000110231	15.0138	-0.942089	0.775742	-1.21444	0.224581	0.887996	NA	NA	Gm6329	chr8	45160494	45165219	-
ENSMUSG00000079057	8.69043	0.554202	0.958654	0.578104	0.563194	0.978137	NA	NA	Cyp4v3	chr8	45304944	45333216	-
ENSMUSG00000070044	54.3686	0.577323	0.406342	1.42078	0.155381	0.801642	NA	NA	Fam149a	chr8	45336717	45382291	-
ENSMUSG00000031639	23.2097	-0.13804	0.618893	-0.223043	0.823502	0.979914	NA	NA	Tlr3	chr8	45395665	45411080	-
ENSMUSG00000031626	70.1416	0.126676	0.367025	0.345141	0.729988	0.979914	NA	NA	Sorbs2	chr8	45507788	45827906	+
ENSMUSG00000031636	42.5903	-0.293012	0.451094	-0.64956	0.515977	0.975607	NA	NA	Pdlim3	chr8	45885461	45919548	+
ENSMUSG00000071103	24.6823	-0.0176853	0.614593	-0.0287756	0.977044	0.994977	NA	NA	1700029J07Rik	chr8	45953606	45975252	-
ENSMUSG00000031634	1534.6	0.0568259	0.160862	0.353259	0.723895	0.979914	NA	NA	Ufsp2	chr8	45975528	45996958	+
ENSMUSG00000050914	543.529	0.132184	0.185246	0.71356	0.475499	0.964106	NA	NA	Ankrd37	chr8	45996902	46005707	-
ENSMUSG00000031637	5.96659	0.14545	1.18444	0.1228	0.902265	0.990998	NA	NA	Lrp2bp	chr8	45999303	46029477	+
ENSMUSG00000038291	3328.83	0.199653	0.150933	1.32279	0.185905	0.830588	NA	NA	Snx25	chr8	46033261	46152159	-
ENSMUSG00000031631	2291.64	0.0590374	0.152984	0.385906	0.699566	0.979914	NA	NA	Cfap97	chr8	46151771	46195590	+
ENSMUSG00000086279	9.05139	0.984183	0.997919	0.986236	0.324018	0.929635	NA	NA	Gm15634	chr8	46152610	46156100	+
ENSMUSG00000109902	3.89777	-0.590143	1.41853	-0.416024	0.677392	0.979914	NA	NA	Gm45693	chr8	46162090	46163246	+
ENSMUSG00000031633	31176.4	0.0418824	0.139186	0.300909	0.763484	0.979914	NA	NA	Slc25a4	chr8	46206797	46211284	-
ENSMUSG00000074978	6.34819	-0.518851	1.1595	-0.447478	0.65453	0.979914	NA	NA	Actg-ps1	chr8	46228994	46230117	+
ENSMUSG00000018796	3669.94	0.095119	0.143952	0.660767	0.508762	0.973254	NA	NA	Acsl1	chr8	46471037	46536051	+
ENSMUSG00000031629	3112.19	0.103799	0.144395	0.718854	0.472231	0.964106	NA	NA	Cenpu	chr8	46552028	46580007	+
ENSMUSG00000038225	1274.88	0.111389	0.160289	0.694929	0.4871	0.964911	NA	NA	Primpol	chr8	46575594	46617212	-
ENSMUSG00000031628	5982.43	0.0798939	0.142815	0.559422	0.575874	0.978137	NA	NA	Casp3	chr8	46617291	46639689	+
ENSMUSG00000097534	5.64193	1.28419	1.31929	0.973395	0.330357	0.929635	NA	NA	Gm16675	chr8	46668808	46739515	-
ENSMUSG00000031627	6.11698	-0.441566	1.13564	-0.388826	0.697405	0.979914	NA	NA	Irf2	chr8	46739732	46847458	+
ENSMUSG00000038143	1802.48	0.0672207	0.151469	0.443791	0.657194	0.979914	NA	NA	Stox2	chr8	47180048	47446362	-
ENSMUSG00000109606	16.6955	0.211365	0.722531	0.292535	0.769878	0.979914	NA	NA	Gm45537	chr8	47224459	47227166	-
ENSMUSG00000038102	8174.73	0.0844007	0.145777	0.57897	0.562609	0.978137	NA	NA	Trappc11	chr8	47490115	47533470	-
ENSMUSG00000031568	2529.69	0.0476645	0.156663	0.304249	0.760938	0.979914	NA	NA	Rwdd4a	chr8	47533664	47552955	+
ENSMUSG00000062458	4.69819	0.300463	1.29602	0.231835	0.816666	0.979914	NA	NA	Gm8623	chr8	47632329	47632764	-
ENSMUSG00000063049	1336.66	0.170022	0.155784	1.09139	0.275099	0.907	NA	NA	Ing2	chr8	47667178	47675556	-
ENSMUSG00000074357	167.111	0.157754	0.568984	0.277256	0.781584	0.979914	NA	NA	AA386476	chr8	47675391	47685239	+
ENSMUSG00000038069	2345.45	0.0526432	0.164537	0.319947	0.749008	0.979914	NA	NA	Cdkn2aip	chr8	47709344	47713932	-
ENSMUSG00000097706	22.554	0.306881	0.727369	0.421906	0.673093	0.979914	NA	NA	E030037K01Rik	chr8	47713266	47715021	+
ENSMUSG00000031563	4085.5	0.173662	0.148465	1.16971	0.242116	0.89415	NA	NA	Wwc2	chr8	47823959	47990924	-
ENSMUSG00000110624	2.64066	3.35577	2.22735	1.50662	0.131907	0.765475	NA	NA	Gm32052	chr8	48002210	48009133	-
ENSMUSG00000031562	2338.21	0.051486	0.147878	0.348165	0.727716	0.979914	NA	NA	Dctd	chr8	48099092	48153233	+
ENSMUSG00000031561	1460.83	0.115023	0.151755	0.757951	0.44848	0.964106	NA	NA	Tenm3	chr8	48227682	48843951	-
ENSMUSG00000110480	4.79426	-1.10187	1.34497	-0.819252	0.412643	0.954763	NA	NA	Gm32842	chr8	48270248	48270985	-
ENSMUSG00000052825	560.304	0.166844	0.187005	0.892193	0.37229	0.943218	NA	NA	Gm9892	chr8	52196065	52197056	-
ENSMUSG00000064682	84.3097	0.592911	1.43252	0.413892	0.678953	0.979914	NA	NA	Gm25813	chr8	52336915	52337105	-
ENSMUSG00000110013	283.01	0.0521219	0.222265	0.234504	0.814594	0.979914	NA	NA	1190028D05Rik	chr8	52356611	52403339	+
ENSMUSG00000031521	1731.98	0.123033	0.167251	0.735616	0.461964	0.964106	NA	NA	Aga	chr8	53511727	53523421	+
ENSMUSG00000039396	589.943	0.180639	0.190888	0.946308	0.343991	0.929635	NA	NA	Neil3	chr8	53586867	53639065	-
ENSMUSG00000031520	1108.56	0.454685	0.158827	2.86276	0.00419968	0.0221444	NA	NA	Vegfc	chr8	54077606	54187096	+
ENSMUSG00000054408	10085.7	0.054376	0.142424	0.381789	0.702618	0.979914	NA	NA	Spcs3	chr8	54520433	54529998	-
ENSMUSG00000039375	50.8844	0.0990832	0.460185	0.215311	0.829524	0.979914	NA	NA	Wdr17	chr8	54629055	54887184	-
ENSMUSG00000089719	5.59808	-0.763584	1.19433	-0.639341	0.522601	0.97655	NA	NA	Gm15758	chr8	54708987	54710381	+
ENSMUSG00000031517	7.68452	0.434355	1.0625	0.408806	0.682682	0.979914	NA	NA	Gpm6a	chr8	54954843	55060871	+
ENSMUSG00000031613	197.169	-0.0291429	0.266959	-0.109166	0.913071	0.990998	NA	NA	Hpgd	chr8	56294585	56321043	+
ENSMUSG00000110397	9.89223	-0.00319079	0.930052	-0.00343077	0.997263	0.999465	NA	NA	Gm45540	chr8	56311304	56314909	+
ENSMUSG00000038215	2898.54	0.166716	0.16036	1.03964	0.298508	0.915831	NA	NA	Cep44	chr8	56531522	56551047	-
ENSMUSG00000038206	2753.96	0.00247514	0.164414	0.0150543	0.987989	0.997143	NA	NA	Fbxo8	chr8	56551090	56593939	+
ENSMUSG00000110318	3.26652	0.377768	1.60658	0.235138	0.814101	0.979914	NA	NA	Gm2767	chr8	56560916	56561388	+
ENSMUSG00000100510	2.48308	-0.432474	1.96539	-0.220045	0.825836	0.979914	NA	NA	Hand2os1	chr8	57281117	57324233	-
ENSMUSG00000038193	4.60243	-0.0397744	1.3791	-0.0288408	0.976992	0.994914	NA	NA	Hand2	chr8	57320983	57324633	+
ENSMUSG00000031609	4920.35	0.0765914	0.159317	0.480748	0.630695	0.979914	NA	NA	Sap30	chr8	57482707	57487860	-
ENSMUSG00000096917	1444.91	-0.0423403	0.159905	-0.264784	0.791176	0.979914	NA	NA	2500002B13Rik	chr8	57488054	57508877	+
ENSMUSG00000054717	40049.9	0.0452059	0.14241	0.317434	0.750914	0.979914	NA	NA	Hmgb2	chr8	57511907	57515999	+
ENSMUSG00000031608	2259.94	0.224327	0.159226	1.40886	0.158878	0.801642	NA	NA	Galnt7	chr8	57523828	57653032	-
ENSMUSG00000070025	4.19424	-0.352684	1.38241	-0.255122	0.798629	0.979914	NA	NA	Gm10284	chr8	57550299	57551303	+
ENSMUSG00000110405	4.56778	-0.998292	1.36956	-0.728915	0.466054	0.964106	NA	NA	Gm45534	chr8	57604818	57607156	-
ENSMUSG00000109852	4.19018	-0.0269799	1.3572	-0.0198791	0.98414	0.996245	NA	NA	Gm45360	chr8	57626083	57627487	-
ENSMUSG00000110238	6.48477	0.381484	1.11775	0.341298	0.732879	0.979914	NA	NA	Gm19269	chr8	57639330	57640133	-
ENSMUSG00000109585	19.0723	0.104354	0.690691	0.151086	0.879908	0.990998	NA	NA	Gm45358	chr8	57641518	57643822	-
ENSMUSG00000110289	19.53	0.0384196	0.652806	0.058853	0.953069	0.991053	NA	NA	4930412F12Rik	chr8	57650889	57652359	-
ENSMUSG00000110419	2.65658	-0.681048	1.72438	-0.394951	0.692879	0.979914	NA	NA	AW046200	chr8	57651757	57663430	+
ENSMUSG00000096914	2.73673	-0.093459	1.70595	-0.0547842	0.95631	0.991053	NA	NA	Galntl6	chr8	57774052	58912640	-
ENSMUSG00000057228	9.66708	0.363348	0.909302	0.39959	0.689459	0.979914	NA	NA	Aadat	chr8	60505932	60545677	+
ENSMUSG00000109930	5.02553	-1.55672	1.33267	-1.16812	0.242756	0.89415	NA	NA	Gm34730	chr8	60616416	60632731	-
ENSMUSG00000031647	301.503	0.11134	0.210763	0.528271	0.597312	0.978137	NA	NA	Mfap3l	chr8	60632827	60676729	+
ENSMUSG00000110261	28.8307	0.0685027	0.538211	0.127279	0.89872	0.990998	NA	NA	Gm45485	chr8	60846312	60846668	+
ENSMUSG00000038005	4180.73	0.107552	0.145608	0.738643	0.460124	0.964106	NA	NA	Hpf1	chr8	60890418	60908671	+
ENSMUSG00000004319	8787.71	0.0575651	0.137521	0.41859	0.675516	0.979914	NA	NA	Clcn3	chr8	60910389	60983300	-
ENSMUSG00000045746	29.3294	-0.293099	0.547819	-0.535029	0.59263	0.978137	NA	NA	B230317F23Rik	chr8	60983437	60985908	+
ENSMUSG00000031644	1861.83	0.0573497	0.152809	0.375303	0.707435	0.979914	NA	NA	Nek1	chr8	60993195	61131346	+
ENSMUSG00000109708	32.2253	0.620932	0.525235	1.1822	0.237127	0.89415	NA	NA	Gm45809	chr8	61050049	61053942	+
ENSMUSG00000031642	750.518	0.0654847	0.173648	0.377111	0.706091	0.979914	NA	NA	Sh3rf1	chr8	61223872	61396071	+
ENSMUSG00000109610	6.25926	-0.566435	1.21248	-0.467171	0.640378	0.979914	NA	NA	Gm7432	chr8	61380509	61381387	-
ENSMUSG00000031641	1198.95	0.127868	0.162861	0.785137	0.432373	0.964106	NA	NA	Cbr4	chr8	61487734	61506694	+
ENSMUSG00000058056	3763.13	0.101909	0.155272	0.656325	0.511615	0.975559	NA	NA	Palld	chr8	61511433	61902690	-
ENSMUSG00000110131	7.12155	0.612354	1.13278	0.540574	0.588801	0.978137	NA	NA	Gm18066	chr8	61819743	61821516	-
ENSMUSG00000109729	2.49124	1.3434	1.81683	0.739416	0.459655	0.964106	NA	NA	Gm45418	chr8	61921746	61928028	-
ENSMUSG00000037921	137.7	-0.0567507	0.294305	-0.19283	0.847092	0.983904	NA	NA	Ddx60	chr8	61928087	62038244	+
ENSMUSG00000031635	38.8842	-0.0417733	0.470808	-0.088727	0.929299	0.990998	NA	NA	Anxa10	chr8	62057042	62123150	-
ENSMUSG00000054162	6.83182	-0.0761609	1.09243	-0.0697168	0.944419	0.990998	NA	NA	Spock3	chr8	62951009	63357103	+
ENSMUSG00000109999	8.235	-0.571992	1.02453	-0.558296	0.576642	0.978137	NA	NA	Gm35368	chr8	63545943	63552805	+
ENSMUSG00000094443	626.417	0.0645764	0.395592	0.16324	0.870329	0.990998	NA	NA	Sgo2b	chr8	63924694	63952248	-
ENSMUSG00000053626	53.6357	0.179547	0.418066	0.42947	0.667581	0.979914	NA	NA	Tll1	chr8	64014931	64206271	-
ENSMUSG00000037852	383.788	0.198999	0.200552	0.992255	0.321073	0.929635	NA	NA	Cpe	chr8	64592542	64693054	-
ENSMUSG00000110368	7.70628	0.427124	1.01406	0.421203	0.673607	0.979914	NA	NA	Gm45518	chr8	64701107	64711076	-
ENSMUSG00000031604	7732.64	0.134368	0.140287	0.957811	0.338158	0.929635	NA	NA	Msmo1	chr8	64718139	64733792	-
ENSMUSG00000031605	1876.58	0.12155	0.154599	0.786226	0.431735	0.964106	NA	NA	Klhl2	chr8	64739675	64850017	-
ENSMUSG00000109879	7.71516	0.989936	1.04523	0.9471	0.343588	0.929635	NA	NA	Gm10997	chr8	64807639	64809138	-
ENSMUSG00000109613	2.67763	-0.661308	1.69801	-0.389461	0.696935	0.979914	NA	NA	Gm45405	chr8	64910968	64911977	-
ENSMUSG00000110378	3.63934	-0.450013	1.4778	-0.304516	0.760735	0.979914	NA	NA	Gm45242	chr8	64945590	64947718	-
ENSMUSG00000025521	1244.55	0.116686	0.172385	0.676891	0.498475	0.966367	NA	NA	Tmem192	chr8	64947185	64969033	+
ENSMUSG00000053490	4.64592	0.268115	1.33463	0.200892	0.840783	0.981552	NA	NA	Trim60	chr8	64999307	65018584	-
ENSMUSG00000109718	5.17432	0.267459	1.23716	0.216188	0.828841	0.979914	NA	NA	Trim61	chr8	65012987	65018523	-
ENSMUSG00000079042	558.246	0.0841513	0.20077	0.419143	0.675111	0.979914	NA	NA	Apela	chr8	65028417	65037336	-
ENSMUSG00000074300	2.67291	-0.693016	1.78508	-0.388228	0.697848	0.979914	NA	NA	Smim31	chr8	65085613	65129563	-
ENSMUSG00000036469	22.2616	-0.340851	0.611401	-0.557492	0.577191	0.978137	NA	NA	March1	chr8	65617900	66471637	+
ENSMUSG00000025591	6909.97	0.0890646	0.141843	0.627908	0.530064	0.977243	NA	NA	Tma16	chr8	66473118	66486530	-
ENSMUSG00000025519	107.244	-0.300078	0.372473	-0.805635	0.420453	0.959826	NA	NA	Tktl2	chr8	66511756	66518335	+
ENSMUSG00000036437	5.14439	-0.545178	1.24563	-0.437672	0.661624	0.979914	NA	NA	Npy1r	chr8	66697192	66706792	+
ENSMUSG00000014907	1400.86	0.0395182	0.183353	0.21553	0.829354	0.979914	NA	NA	Naf1	chr8	66860217	66890564	+
ENSMUSG00000025588	48.6063	0.495508	0.443375	1.11758	0.263745	0.907	NA	NA	Nat1	chr8	67480921	67492104	+
ENSMUSG00000051147	225.607	-0.113985	0.237704	-0.479525	0.631565	0.979914	NA	NA	Nat2	chr8	67494858	67502584	+
ENSMUSG00000030735	58.895	0.0120433	0.389567	0.0309146	0.975338	0.994643	NA	NA	Gm9755	chr8	67514235	67515590	-
ENSMUSG00000030465	277.058	-0.0194893	0.220363	-0.0884421	0.929525	0.990998	NA	NA	Psd3	chr8	67689082	68212027	-
ENSMUSG00000053886	196.072	0.438099	0.246322	1.77856	0.0753122	0.639644	NA	NA	Sh2d4a	chr8	68276567	68347699	+
ENSMUSG00000036356	20.4707	0.0397446	0.632923	0.0627953	0.94993	0.990998	NA	NA	Csgalnact1	chr8	68356781	68735146	-
ENSMUSG00000031864	8925.33	0.0895927	0.151172	0.592654	0.553413	0.978137	NA	NA	Ints10	chr8	68793929	68831667	+
ENSMUSG00000081745	27.7042	0.0478428	0.557387	0.0858341	0.931598	0.990998	NA	NA	Gm15549	chr8	68798867	68799488	+
ENSMUSG00000015568	370.642	-0.103052	0.218882	-0.470809	0.637777	0.979914	NA	NA	Lpl	chr8	68880491	68907448	+
ENSMUSG00000110594	107.911	-0.20958	0.332751	-0.629841	0.528799	0.977243	NA	NA	Gm33103	chr8	68971145	69001683	-
ENSMUSG00000036330	75.2341	0.185439	0.354212	0.523527	0.600608	0.978137	NA	NA	Slc18a1	chr8	69037711	69089235	-
ENSMUSG00000006273	15208.6	0.0976331	0.152639	0.639636	0.522409	0.97655	NA	NA	Atp6v1b2	chr8	69088646	69113711	+
ENSMUSG00000036306	35.6187	0.227635	0.494354	0.460469	0.64518	0.979914	NA	NA	Lzts1	chr8	69132669	69184225	-
ENSMUSG00000059897	4260.98	0.0863434	0.153608	0.562104	0.574045	0.978137	NA	NA	Zfp930	chr8	69209038	69230536	+
ENSMUSG00000079038	453.844	-0.0240905	0.19288	-0.124899	0.900604	0.990998	NA	NA	D130040H23Rik	chr8	69271080	69314207	+
ENSMUSG00000110444	2348.3	0.11408	0.148286	0.769322	0.441702	0.964106	NA	NA	Gm10033	chr8	69366510	69395539	-
ENSMUSG00000106683	8.26149	-0.566637	1.00987	-0.561099	0.57473	0.978137	NA	NA	Gm43263	chr8	69473492	69474842	-
ENSMUSG00000111594	87.121	0.229719	0.33093	0.69416	0.487582	0.964911	NA	NA	Gm3365	chr8	69554802	69585162	-
ENSMUSG00000060427	1896.77	0.171152	0.158836	1.07754	0.28124	0.907	NA	NA	Zfp868	chr8	69610857	69625548	-
ENSMUSG00000091764	162.331	0.107422	0.257195	0.417667	0.676191	0.979914	NA	NA	Zfp964	chr8	69654479	69666982	+
ENSMUSG00000054648	3575.34	0.0694372	0.150312	0.461955	0.644114	0.979914	NA	NA	Zfp869	chr8	69702656	69716983	-
ENSMUSG00000092260	95.481	-0.103474	0.332497	-0.311203	0.755647	0.979914	NA	NA	Zfp963	chr8	69741639	69749970	-
ENSMUSG00000043090	2836.99	-0.0083978	0.192575	-0.0436079	0.965217	0.992403	NA	NA	Zfp866	chr8	69761326	69791178	-
ENSMUSG00000031862	8506.32	0.0198667	0.138523	0.143418	0.88596	0.990998	NA	NA	Atp13a1	chr8	69791163	69807749	+
ENSMUSG00000036246	216.245	-0.126489	0.235306	-0.53755	0.590888	0.978137	NA	NA	Gmip	chr8	69808679	69821870	+
ENSMUSG00000031861	666.516	0.185267	0.181586	1.02027	0.307601	0.926533	NA	NA	Lpar2	chr8	69822429	69831102	+
ENSMUSG00000031860	186.088	0.186674	0.2456	0.760072	0.447211	0.964106	NA	NA	Pbx4	chr8	69832491	69872292	+
ENSMUSG00000044006	185.496	0.291228	0.259578	1.12193	0.261893	0.907	NA	NA	Cilp2	chr8	69880369	69887687	-
ENSMUSG00000048967	80.126	0.185501	0.388427	0.477569	0.632957	0.979914	NA	NA	Yjefn3	chr8	69887788	69902712	-
ENSMUSG00000036199	6732.7	0.153274	0.159862	0.958788	0.337666	0.929635	NA	NA	Ndufa13	chr8	69894180	69902558	-
ENSMUSG00000047654	42.4243	0.240332	0.480804	0.499855	0.617177	0.978143	NA	NA	Tssk6	chr8	69902184	69903518	+
ENSMUSG00000036180	12175.4	0.030959	0.141655	0.218552	0.826999	0.979914	NA	NA	Gatad2a	chr8	69907076	69996384	-
ENSMUSG00000110545	23.0237	0.119395	0.605058	0.197328	0.843571	0.983264	NA	NA	Gm7730	chr8	70010549	70011002	-
ENSMUSG00000031858	8082.41	0.0413903	0.142089	0.291298	0.770823	0.979914	NA	NA	Mau2	chr8	70016123	70042734	-
ENSMUSG00000011306	4738.72	-0.0320265	0.145917	-0.219484	0.826273	0.979914	NA	NA	Sugp1	chr8	70042813	70072347	+
ENSMUSG00000036151	47.9589	-0.108541	0.426703	-0.254372	0.799208	0.979914	NA	NA	Tm6sf2	chr8	70072924	70080066	+
ENSMUSG00000007594	82.5043	0.135939	0.413683	0.328606	0.742453	0.979914	NA	NA	Hapln4	chr8	70083457	70090862	+
ENSMUSG00000002341	125.235	-0.321227	0.339997	-0.944794	0.344764	0.929635	NA	NA	Ncan	chr8	70093085	70120873	-
ENSMUSG00000036120	649.965	0.0919808	0.175176	0.525078	0.599529	0.978137	NA	NA	Rfxank	chr8	70130794	70139154	-
ENSMUSG00000071078	829.585	-0.1216	0.18814	-0.646329	0.518066	0.975607	NA	NA	Nr2c2ap	chr8	70131333	70133749	+
ENSMUSG00000002345	970.582	0.0563896	0.172774	0.326378	0.744138	0.979914	NA	NA	Borcs8	chr8	70139499	70147319	+
ENSMUSG00000079033	269.263	0.348919	0.229281	1.5218	0.12806	0.765475	NA	NA	Mef2b	chr8	70139711	70167488	+
ENSMUSG00000002342	2152.59	0.0743444	0.154421	0.48144	0.630204	0.979914	NA	NA	Tmem161a	chr8	70172356	70183681	+
ENSMUSG00000002346	264.006	-0.165974	0.25548	-0.649656	0.515914	0.975607	NA	NA	Slc25a42	chr8	70184340	70212305	-
ENSMUSG00000002343	2862.3	-0.0150633	0.158767	-0.0948769	0.924413	0.990998	NA	NA	Armc6	chr8	70220172	70234466	-
ENSMUSG00000036054	2763.11	0.00483716	0.150137	0.0322183	0.974298	0.994386	NA	NA	Sugp2	chr8	70234226	70279915	+
ENSMUSG00000003573	926.661	0.0628589	0.164823	0.381373	0.702927	0.979914	NA	NA	Homer3	chr8	70282827	70294361	+
ENSMUSG00000057788	4561.62	0.0724052	0.152441	0.474972	0.634807	0.979914	NA	NA	Ddx49	chr8	70292866	70302489	-
ENSMUSG00000055681	4642.74	-0.00130669	0.139512	-0.00936616	0.992527	0.998488	NA	NA	Cope	chr8	70302518	70312993	+
ENSMUSG00000087408	45.4248	-0.149845	0.449547	-0.333324	0.73889	0.979914	NA	NA	Cers1	chr8	70315775	70331592	+
ENSMUSG00000058301	7529.29	-0.0641215	0.165696	-0.386982	0.698769	0.979914	NA	NA	Upf1	chr8	70331525	70353278	-
ENSMUSG00000031849	13.7777	-0.2637	0.772674	-0.341282	0.732892	0.979914	NA	NA	Comp	chr8	70373558	70382066	+
ENSMUSG00000003575	378.68	-0.190862	0.202536	-0.94236	0.346008	0.930684	NA	NA	Crtc1	chr8	70382355	70439579	-
ENSMUSG00000055707	1374.39	0.08811	0.182282	0.483372	0.628832	0.979914	NA	NA	Klhl26	chr8	70450219	70476968	-
ENSMUSG00000035964	77.5991	0.0135793	0.365491	0.0371535	0.970363	0.99327	NA	NA	Tmem59l	chr8	70483867	70487358	-
ENSMUSG00000007888	66.6093	0.192027	0.418333	0.459028	0.646214	0.979914	NA	NA	Crlf1	chr8	70493158	70504081	+
ENSMUSG00000058833	2269.56	0.0261701	0.164919	0.158684	0.873918	0.990998	NA	NA	Rex1bd	chr8	70504292	70506752	-
ENSMUSG00000090137	669.735	0.00389858	0.227099	0.0171668	0.986304	0.996767	NA	NA	Uba52	chr8	70508263	70510801	-
ENSMUSG00000055553	1689.5	0.0929582	0.15948	0.582882	0.559973	0.978137	NA	NA	Kxd1	chr8	70508272	70527956	-
ENSMUSG00000019428	13689	0.0859259	0.136769	0.628254	0.529837	0.977243	NA	NA	Fkbp8	chr8	70527724	70535328	+
ENSMUSG00000070002	1435.2	0.035248	0.158986	0.221705	0.824544	0.979914	NA	NA	Ell	chr8	70539457	70592858	+
ENSMUSG00000019139	5685.91	-0.0509749	0.156993	-0.324694	0.745412	0.979914	NA	NA	Isyna1	chr8	70594373	70597290	+
ENSMUSG00000070003	3889.13	0.122405	0.153127	0.799371	0.424075	0.964106	NA	NA	Ssbp4	chr8	70597490	70608872	-
ENSMUSG00000110030	35.1768	-0.071637	0.51429	-0.139293	0.889219	0.990998	NA	NA	Gm45546	chr8	70610425	70612818	+
ENSMUSG00000049988	6.12648	-0.674255	1.15807	-0.582223	0.560417	0.978137	NA	NA	Lrrc25	chr8	70616155	70621483	+
ENSMUSG00000038508	873.973	0.466126	0.214048	2.17767	0.0294306	0.287814	NA	NA	Gdf15	chr8	70629393	70632456	-
ENSMUSG00000056204	2594.68	0.204989	0.151185	1.35588	0.175136	0.801642	NA	NA	Pgpep1	chr8	70646435	70660388	-
ENSMUSG00000031848	8545.82	0.120939	0.16827	0.71872	0.472314	0.964106	NA	NA	Lsm4	chr8	70673248	70678752	+
ENSMUSG00000071076	3731.8	0.200889	0.349586	0.574648	0.56553	0.978137	NA	NA	Jund	chr8	70698949	70700616	+
ENSMUSG00000080058	10.8043	-0.115487	0.869174	-0.13287	0.894296	0.990998	NA	NA	Gm11175	chr8	70699162	70700080	-
ENSMUSG00000110622	33.2111	0.484959	0.507299	0.955964	0.33909	0.929635	NA	NA	Iqcn	chr8	70703457	70717650	+
ENSMUSG00000095026	126.503	0.226347	0.306577	0.738303	0.46033	0.964106	NA	NA	Gm3336	chr8	70718543	70722634	+
ENSMUSG00000031842	88.027	0.123579	0.378203	0.326752	0.743855	0.979914	NA	NA	Pde4c	chr8	70723720	70751186	+
ENSMUSG00000031840	256.95	-0.0384528	0.22035	-0.174508	0.861466	0.990552	NA	NA	Rab3a	chr8	70754679	70758677	+
ENSMUSG00000035559	914.785	-0.0037482	0.180462	-0.02077	0.983429	0.996169	NA	NA	Mpv17l2	chr8	70758649	70760946	-
ENSMUSG00000031838	1275.21	-0.00219355	0.183554	-0.0119505	0.990465	0.997972	NA	NA	Ifi30	chr8	70762774	70766663	-
ENSMUSG00000110575	3.8173	1.18553	1.63596	0.724673	0.468653	0.964106	NA	NA	6330537M06Rik	chr8	70766579	70768220	+
ENSMUSG00000031834	2839.12	0.0472841	0.168802	0.280115	0.779389	0.979914	NA	NA	Pik3r2	chr8	70768176	70776713	-
ENSMUSG00000100691	774.944	0.206036	0.188255	1.09445	0.273756	0.907	NA	NA	2010320M18Rik	chr8	70776815	70777823	+
ENSMUSG00000031833	703.966	0.0104111	0.18272	0.0569785	0.954562	0.991053	NA	NA	Mast3	chr8	70778117	70805054	-
ENSMUSG00000000791	41.7869	0.109662	0.491614	0.223066	0.823484	0.979914	NA	NA	Il12rb1	chr8	70808449	70821424	+
ENSMUSG00000002910	547.587	-0.020256	0.210524	-0.0962171	0.923348	0.990998	NA	NA	Arrdc2	chr8	70835129	70839720	-
ENSMUSG00000002908	360.481	0.159085	0.237209	0.670652	0.502442	0.971324	NA	NA	Kcnn1	chr8	70842049	70863258	-
ENSMUSG00000020887	3.50317	0.181395	1.56669	0.115782	0.907826	0.990998	NA	NA	A230052G05Rik	chr8	70863127	70865428	+
ENSMUSG00000007721	5298.84	-0.0097338	0.146212	-0.066573	0.946922	0.990998	NA	NA	Ccdc124	chr8	70868227	70873935	-
ENSMUSG00000000792	76.2724	-0.0599845	0.358443	-0.167347	0.867097	0.990998	NA	NA	Slc5a5	chr8	70882889	70892757	-
ENSMUSG00000045128	75703.9	0.0772444	0.146028	0.52897	0.596826	0.978137	NA	NA	Rpl18a	chr8	70894722	70897412	-
ENSMUSG00000019261	3325.28	0.0211176	0.422091	0.0500309	0.960098	0.991243	NA	NA	Map1s	chr8	70905932	70917529	+
ENSMUSG00000110554	7.70289	0.804076	1.0354	0.776587	0.437403	0.964106	NA	NA	Gm35256	chr8	71026792	71126576	+
ENSMUSG00000035439	1745.84	0.0388625	0.15274	0.254436	0.799159	0.979914	NA	NA	Haus8	chr8	71248561	71272934	-
ENSMUSG00000004677	5765.17	0.115852	0.138899	0.834075	0.404239	0.954094	NA	NA	Myo9b	chr8	71272714	71360713	+
ENSMUSG00000002395	3477.94	0.0851737	0.152506	0.558495	0.576506	0.978137	NA	NA	Use1	chr8	71366848	71369732	+
ENSMUSG00000002396	393.927	0.0527268	0.202317	0.260614	0.79439	0.979914	NA	NA	Ocel1	chr8	71371298	71379361	+
ENSMUSG00000002393	1651.96	0.126813	0.360161	0.352102	0.724762	0.979914	NA	NA	Nr2f6	chr8	71374123	71381960	-
ENSMUSG00000034911	1552.15	0.0116279	0.185548	0.0626678	0.950031	0.990998	NA	NA	Ushbp1	chr8	71384272	71395802	-
ENSMUSG00000031820	2412.29	0.029333	0.156586	0.187328	0.851403	0.985179	NA	NA	Babam1	chr8	71396861	71404619	+
ENSMUSG00000046295	748.416	-0.0562264	0.217865	-0.258079	0.796346	0.979914	NA	NA	Ankle1	chr8	71406010	71409904	+
ENSMUSG00000007950	983.124	0.149012	0.19997	0.745171	0.456168	0.964106	NA	NA	Abhd8	chr8	71456705	71463655	-
ENSMUSG00000034880	4164.18	0.045955	0.160138	0.286971	0.774134	0.979914	NA	NA	Mrpl34	chr8	71464959	71465747	+
ENSMUSG00000074247	3825.18	0.0560824	0.148147	0.378559	0.705015	0.979914	NA	NA	Dda1	chr8	71469199	71476098	+
ENSMUSG00000034863	603.747	-0.00959217	0.201229	-0.0476678	0.961981	0.991654	NA	NA	Ano8	chr8	71476019	71485963	-
ENSMUSG00000007610	2889.05	0.105173	0.169905	0.619012	0.535908	0.978137	NA	NA	Gtpbp3	chr8	71488103	71499583	+
ENSMUSG00000034845	47.9717	-0.0989744	0.461746	-0.214348	0.830275	0.979914	NA	NA	Plvap	chr8	71497765	71511752	-
ENSMUSG00000108900	21.4257	-0.581801	0.68612	-0.847957	0.396462	0.953469	NA	NA	Ccdc194	chr8	71520120	71525711	-
ENSMUSG00000110619	11.3205	-0.352144	0.856803	-0.410998	0.681074	0.979914	NA	NA	Gm7850	chr8	71523574	71524285	+
ENSMUSG00000046718	1123.2	0.163738	0.196153	0.834746	0.403861	0.954094	NA	NA	Bst2	chr8	71534255	71537456	-
ENSMUSG00000031813	2062.63	0.141839	0.163598	0.866999	0.385943	0.951669	NA	NA	Mvb12a	chr8	71542922	71548085	+
ENSMUSG00000043664	8.27951	0.964334	1.02659	0.939356	0.347548	0.931873	NA	NA	Tmem221	chr8	71554238	71558871	-
ENSMUSG00000031808	831.43	0.032068	0.164129	0.195383	0.845093	0.983904	NA	NA	Slc27a1	chr8	71568882	71587302	+
ENSMUSG00000031807	3969.47	0.222893	0.185411	1.20215	0.229304	0.892452	NA	NA	Pgls	chr8	71592176	71601092	+
ENSMUSG00000043243	195.009	0.208504	0.272454	0.76528	0.444105	0.964106	NA	NA	Fam129c	chr8	71597648	71607936	+
ENSMUSG00000034807	8089.23	0.0462717	0.151477	0.30547	0.760008	0.979914	NA	NA	Colgalt1	chr8	71610998	71624911	+
ENSMUSG00000034799	394.068	0.103793	0.218204	0.475672	0.634308	0.979914	NA	NA	Unc13a	chr8	71624417	71671757	-
ENSMUSG00000031805	1476.68	0.0126304	0.462232	0.0273248	0.978201	0.995351	NA	NA	Jak3	chr8	71676296	71690575	+
ENSMUSG00000079019	7.45963	-1.14335	1.08696	-1.05188	0.292855	0.912299	NA	NA	Insl3	chr8	71689214	71690575	+
ENSMUSG00000031803	111.217	0.134816	0.297819	0.452679	0.65078	0.979914	NA	NA	B3gnt3	chr8	71690756	71701789	-
ENSMUSG00000110569	125.31	0.0885934	0.286894	0.308802	0.757472	0.979914	NA	NA	Gm18860	chr8	71704205	71704968	-
ENSMUSG00000070000	1301.58	0.0865432	0.161141	0.537066	0.591222	0.978137	NA	NA	Fcho1	chr8	71708387	71725716	-
ENSMUSG00000110462	2.68713	-1.23357	1.8447	-0.668709	0.503681	0.971324	NA	NA	Gm35572	chr8	71752026	71781322	-
ENSMUSG00000056019	1099.92	0.0675085	0.178369	0.378477	0.705076	0.979914	NA	NA	Zfp709	chr8	71882019	71895727	+
ENSMUSG00000089857	896.928	0.0518771	0.183878	0.282127	0.777846	0.979914	NA	NA	Zfp882	chr8	71908608	71916354	+
ENSMUSG00000066880	1246.15	0.0977816	0.173944	0.562144	0.574018	0.978137	NA	NA	Zfp617	chr8	71908635	71934629	+
ENSMUSG00000083718	6.59922	-0.194341	1.10764	-0.175454	0.860723	0.989929	NA	NA	Ccnb2-ps	chr8	71916556	71918851	-
ENSMUSG00000052446	6403.7	0.0190275	0.149455	0.127312	0.898693	0.990998	NA	NA	Zfp961	chr8	71951038	71993792	+
ENSMUSG00000110529	4.72469	0.306465	1.28842	0.237861	0.811989	0.979914	NA	NA	Gm45694	chr8	71983903	71987153	+
ENSMUSG00000003484	3.58908	-1.86891	1.57622	-1.18569	0.235745	0.89415	NA	NA	Cyp4f18	chr8	71988482	72009626	-
ENSMUSG00000046881	64.5584	-0.222216	0.408282	-0.544271	0.586255	0.978137	NA	NA	Olfr374	chr8	72107040	72118200	+
ENSMUSG00000031799	6868.26	0.113682	0.164481	0.691153	0.489469	0.964911	NA	NA	Tpm4	chr8	72130174	72153142	+
ENSMUSG00000087502	42.7947	-0.278524	0.474324	-0.587201	0.557069	0.978137	NA	NA	Gm16091	chr8	72147601	72160855	-
ENSMUSG00000003037	5597.22	0.0763051	0.142629	0.534992	0.592656	0.978137	NA	NA	Rab8a	chr8	72161200	72183904	+
ENSMUSG00000062007	39.9455	0.481281	0.468309	1.0277	0.304091	0.917811	NA	NA	Hsh2d	chr8	72189638	72201527	+
ENSMUSG00000074240	11.2607	0.00183379	0.86117	0.00212942	0.998301	0.999521	NA	NA	Cib3	chr8	72204335	72212996	-
ENSMUSG00000003039	6747.9	0.0359134	0.157477	0.228054	0.819604	0.979914	NA	NA	Fam32a	chr8	72219730	72224418	+
ENSMUSG00000003033	2575.47	0.105045	0.151386	0.693887	0.487753	0.964911	NA	NA	Ap1m1	chr8	72240018	72257385	+
ENSMUSG00000110443	5.49795	0.677118	1.2003	0.564123	0.572671	0.978137	NA	NA	Gm39197	chr8	72283698	72284154	-
ENSMUSG00000070713	270.672	-0.0174475	0.226517	-0.0770251	0.938604	0.990998	NA	NA	Gm10282	chr8	72304110	72305260	-
ENSMUSG00000055148	7572.83	0.0722274	0.179806	0.401696	0.687908	0.979914	NA	NA	Klf2	chr8	72319033	72321656	+
ENSMUSG00000006276	4441.31	0.0533548	0.145712	0.366166	0.714242	0.979914	NA	NA	Eps15l1	chr8	72340999	72421460	-
ENSMUSG00000110558	258.205	-0.0141779	0.239601	-0.0591728	0.952814	0.991053	NA	NA	Gm45779	chr8	72417409	72421472	-
ENSMUSG00000019732	141.789	0.388796	0.280237	1.38738	0.165325	0.801642	NA	NA	Calr3	chr8	72424176	72443870	-
ENSMUSG00000052794	1213.37	0.0175507	0.172892	0.101513	0.919144	0.990998	NA	NA	1700030K09Rik	chr8	72443880	72461001	+
ENSMUSG00000052488	2407.45	-0.127416	0.14609	-0.872172	0.383114	0.948699	NA	NA	Cherp	chr8	72460489	72475226	-
ENSMUSG00000019731	6661.33	0.0454587	0.150776	0.301498	0.763034	0.979914	NA	NA	Slc35e1	chr8	72480641	72492614	-
ENSMUSG00000097000	382.335	0.0147634	0.228239	0.0646838	0.948426	0.990998	NA	NA	Gm17435	chr8	72492934	72505499	+
ENSMUSG00000045248	1696.74	0.038893	0.16361	0.237718	0.8121	0.979914	NA	NA	Med26	chr8	72494561	72548270	-
ENSMUSG00000094041	8.74029	-0.865682	0.979004	-0.884248	0.376563	0.944055	NA	NA	Gm28019	chr8	72541480	72541580	-
ENSMUSG00000044600	4333.13	0.157384	0.14824	1.06168	0.28838	0.907513	NA	NA	Smim7	chr8	72565188	72571088	-
ENSMUSG00000031791	425.036	0.0817742	0.196543	0.416062	0.677365	0.979914	NA	NA	Tmem38a	chr8	72572055	72587282	+
ENSMUSG00000048148	43.8829	0.174596	0.449274	0.388619	0.697558	0.979914	NA	NA	Nwd1	chr8	72646711	72717876	+
ENSMUSG00000031622	11497	0.0828111	0.15712	0.527057	0.598154	0.978137	NA	NA	Sin3b	chr8	72723285	72758201	+
ENSMUSG00000110481	2.66675	-0.653612	1.76252	-0.370839	0.710758	0.979914	NA	NA	Gm45705	chr8	72765481	72767614	+
ENSMUSG00000004383	1296.45	0.20884	0.172336	1.21182	0.225582	0.887996	NA	NA	Large1	chr8	72814599	73353540	-
ENSMUSG00000079011	29.9761	-0.054265	0.541278	-0.100253	0.920143	0.990998	NA	NA	Gm11033	chr8	74590987	74833947	-
ENSMUSG00000034518	6304.01	0.0616819	0.151284	0.407722	0.683478	0.979914	NA	NA	Hmgxb4	chr8	74993356	75031978	+
ENSMUSG00000110593	3.11911	-2.3246	1.79971	-1.29165	0.196477	0.857249	NA	NA	Gm45822	chr8	75024097	75033941	-
ENSMUSG00000042870	1683.87	0.100021	0.167553	0.596954	0.550538	0.978137	NA	NA	Tom1	chr8	75033705	75070121	+
ENSMUSG00000005413	9489.23	0.0697173	0.13579	0.51342	0.607658	0.978137	NA	NA	Hmox1	chr8	75093621	75100589	+
ENSMUSG00000005410	45341.6	0.0440307	0.143372	0.307108	0.758762	0.979914	NA	NA	Mcm5	chr8	75109569	75128439	+
ENSMUSG00000110640	2.5123	1.35685	1.79571	0.755604	0.449886	0.964106	NA	NA	Gm45903	chr8	75201439	75210042	+
ENSMUSG00000034472	238.09	0.00646542	0.260898	0.0247814	0.980229	0.995672	NA	NA	Rasd2	chr8	75213944	75224113	+
ENSMUSG00000110515	4.15757	-0.378716	1.37139	-0.276155	0.782429	0.979914	NA	NA	Gm9644	chr8	75274482	75275664	-
ENSMUSG00000049891	21.882	0.109044	0.627452	0.173789	0.862032	0.990998	NA	NA	Gm7984	chr8	75398511	75399048	+
ENSMUSG00000101431	25.5268	-0.302078	0.574313	-0.525982	0.598901	0.978137	NA	NA	Gm7901	chr8	75711600	75713196	-
ENSMUSG00000031618	145.544	0.178405	0.268094	0.665458	0.505757	0.972239	NA	NA	Nr3c2	chr8	76899442	77245012	+
ENSMUSG00000037148	600.143	0.130475	0.180735	0.721914	0.470348	0.964106	NA	NA	Arhgap10	chr8	77250366	77517953	-
ENSMUSG00000109873	12.3502	0.0170238	0.882685	0.0192864	0.984613	0.99649	NA	NA	Gm45407	chr8	77368841	77372516	-
ENSMUSG00000097882	15.6173	0.381374	0.74889	0.509252	0.610575	0.978137	NA	NA	0610038B21Rik	chr8	77517056	77523898	+
ENSMUSG00000037134	2238.07	0.0878253	0.166381	0.527857	0.597599	0.978137	NA	NA	Prmt9	chr8	77549397	77581338	+
ENSMUSG00000109787	74.6675	0.114299	0.355122	0.321859	0.74756	0.979914	NA	NA	Gm45286	chr8	77574219	77575568	+
ENSMUSG00000031617	4141.04	0.0531548	0.168077	0.316252	0.751811	0.979914	NA	NA	Tmem184c	chr8	77595982	77610698	-
ENSMUSG00000086451	4.58405	-0.644206	1.35823	-0.474298	0.635288	0.979914	NA	NA	4933431K23Rik	chr8	77610860	77769682	+
ENSMUSG00000031616	4.56546	1.9566	1.40702	1.39059	0.164349	0.801642	NA	NA	Ednra	chr8	77663031	77724464	-
ENSMUSG00000037101	200.668	0.279348	0.293512	0.951741	0.341228	0.929635	NA	NA	Ttc29	chr8	78213297	78394326	+
ENSMUSG00000031688	517.171	-0.0610467	0.191608	-0.318602	0.750028	0.979914	NA	NA	Pou4f2	chr8	78433010	78436645	-
ENSMUSG00000110057	38.3525	-0.467548	0.484419	-0.965173	0.334458	0.929635	NA	NA	Gm2225	chr8	78486034	78486410	-
ENSMUSG00000037070	9672.97	0.0612335	0.157413	0.388999	0.697277	0.979914	NA	NA	Rbmxl1	chr8	78505269	78508898	-
ENSMUSG00000031684	2173.26	0.136562	0.150773	0.905745	0.365071	0.943107	NA	NA	Slc10a7	chr8	78509346	78734003	+
ENSMUSG00000110244	7.77042	-0.417183	1.02981	-0.405105	0.6854	0.979914	NA	NA	Gm2253	chr8	78604294	78604707	+
ENSMUSG00000031683	6026.51	0.0302311	0.14648	0.206385	0.836491	0.979914	NA	NA	Lsm6	chr8	78804865	78821140	-
ENSMUSG00000071064	317.21	0.279116	0.239594	1.16496	0.244037	0.89415	NA	NA	Zfp827	chr8	79028437	79193766	+
ENSMUSG00000037022	368.269	0.0839778	0.200347	0.419162	0.675098	0.979914	NA	NA	Mmaa	chr8	79263598	79294937	-
ENSMUSG00000097174	211.331	-0.0458851	0.242954	-0.188863	0.8502	0.98393	NA	NA	Gm4890	chr8	79295123	79308961	+
ENSMUSG00000031681	978.287	0.0997844	0.162981	0.612245	0.540375	0.978137	NA	NA	Smad1	chr8	79338395	79399518	-
ENSMUSG00000109945	9.66641	0.213806	0.929511	0.23002	0.818076	0.979914	NA	NA	Gm45601	chr8	79404148	79411216	+
ENSMUSG00000097975	3.44684	0.532883	1.53122	0.348011	0.727832	0.979914	NA	NA	Gm8079	chr8	79549774	79550748	-
ENSMUSG00000036990	31683.7	0.035505	0.143115	0.248088	0.804067	0.979914	NA	NA	Otud4	chr8	79639618	79677724	+
ENSMUSG00000094594	17.483	-0.139373	0.685912	-0.203194	0.838983	0.980559	NA	NA	Tpd52-ps	chr8	79680284	79680806	-
ENSMUSG00000058355	59513.8	0.0785522	0.156054	0.503366	0.614707	0.978137	NA	NA	Abce1	chr8	79683462	79711740	-
ENSMUSG00000036977	2789.78	0.123566	0.15772	0.78345	0.433363	0.964106	NA	NA	Anapc10	chr8	79711820	79779059	+
ENSMUSG00000110048	2.62398	-1.30862	1.85895	-0.703959	0.481458	0.964911	NA	NA	Gm45433	chr8	79803365	79803611	-
ENSMUSG00000064325	398.046	0.116599	0.195939	0.595077	0.551792	0.978137	NA	NA	Hhip	chr8	79965851	80058006	-
ENSMUSG00000082491	134.709	-0.147008	0.280614	-0.52388	0.600362	0.978137	NA	NA	Gm5909	chr8	80110806	80112086	-
ENSMUSG00000051839	38.0869	0.403841	0.480776	0.839977	0.400921	0.953469	NA	NA	Gypa	chr8	80493781	80510542	+
ENSMUSG00000042353	2.67763	-0.661308	1.69801	-0.389461	0.696935	0.979914	NA	NA	Frem3	chr8	80611080	80695356	+
ENSMUSG00000031715	56594.9	0.0467443	0.147887	0.316082	0.75194	0.979914	NA	NA	Smarca5	chr8	80698507	80739497	-
ENSMUSG00000110142	126.572	-0.0953	0.331032	-0.287887	0.773433	0.979914	NA	NA	Gm45872	chr8	80727554	80729137	-
ENSMUSG00000031714	16720.8	0.0553235	0.138187	0.400351	0.688898	0.979914	NA	NA	Gab1	chr8	80764438	80880519	-
ENSMUSG00000109587	3.42302	-0.264307	1.52495	-0.173322	0.862399	0.990998	NA	NA	Gm31105	chr8	80879940	80881169	+
ENSMUSG00000098001	62.3336	-0.0880643	0.396787	-0.221944	0.824358	0.979914	NA	NA	Gm27048	chr8	80933534	80938667	-
ENSMUSG00000098223	4.28076	-1.24498	1.64821	-0.755351	0.450038	0.964106	NA	NA	Gm4891	chr8	80933677	80934588	+
ENSMUSG00000038250	8434.17	0.0389017	0.15919	0.244373	0.806942	0.979914	NA	NA	Usp38	chr8	80980733	81014928	-
ENSMUSG00000037982	40.4619	0.0719941	0.462295	0.155732	0.876244	0.990998	NA	NA	Gm9725	chr8	81013576	81061195	+
ENSMUSG00000037940	73.2109	-0.292519	0.372177	-0.785967	0.431887	0.964106	NA	NA	Inpp4b	chr8	81342556	82127914	+
ENSMUSG00000031712	21.0189	0.239473	0.637208	0.375815	0.707054	0.979914	NA	NA	Il15	chr8	82331632	82403222	-
ENSMUSG00000109893	3.12522	-1.60972	1.67036	-0.963692	0.3352	0.929635	NA	NA	Gm9655	chr8	82747616	82757987	+
ENSMUSG00000031711	6212.42	0.157974	0.157515	1.00292	0.315902	0.929635	NA	NA	Zfp330	chr8	82763607	82774160	-
ENSMUSG00000047747	7.75321	1.19929	1.05596	1.13574	0.256067	0.902333	NA	NA	Rnf150	chr8	82863356	83091268	+
ENSMUSG00000074228	9.61547	0.499187	0.929597	0.536992	0.591273	0.978137	NA	NA	Gm10645	chr8	83165081	83166170	-
ENSMUSG00000031709	1379.79	-0.0645205	0.162871	-0.396145	0.691998	0.979914	NA	NA	Tbc1d9	chr8	83165352	83272934	+
ENSMUSG00000110422	9.51556	-0.0882734	0.943595	-0.0935501	0.925467	0.990998	NA	NA	Gm17999	chr8	83267086	83267627	+
ENSMUSG00000031710	3.92631	0.136634	1.40945	0.0969414	0.922773	0.990998	NA	NA	Ucp1	chr8	83290352	83298452	+
ENSMUSG00000035151	817.299	0.0383527	0.16537	0.231921	0.816599	0.979914	NA	NA	Elmod2	chr8	83312632	83332486	-
ENSMUSG00000035057	6.01373	-1.23576	1.19096	-1.03762	0.299448	0.915831	NA	NA	Mgat4d	chr8	83348471	83382320	+
ENSMUSG00000002190	394.534	-0.119335	0.195906	-0.609146	0.542428	0.978137	NA	NA	Clgn	chr8	83389867	83428552	+
ENSMUSG00000063253	1550.92	0.0778513	0.166756	0.466857	0.640602	0.979914	NA	NA	Scoc	chr8	83430084	83458391	-
ENSMUSG00000110617	4.78923	0.621406	1.31697	0.471844	0.637038	0.979914	NA	NA	Gm5910	chr8	83477471	83479216	-
ENSMUSG00000033938	6304.31	0.112131	0.152088	0.737275	0.460955	0.964106	NA	NA	Ndufb7	chr8	83566671	83571626	+
ENSMUSG00000031708	5141.01	-0.04203	0.140003	-0.300208	0.764019	0.979914	NA	NA	Tecr	chr8	83571698	83607971	-
ENSMUSG00000110580	2.4627	0.133353	1.7547	0.075998	0.939421	0.990998	NA	NA	D830024N08Rik	chr8	83576044	83585919	+
ENSMUSG00000110471	15.3863	-0.45462	0.742531	-0.612258	0.540367	0.978137	NA	NA	Gm45823	chr8	83584087	83585525	-
ENSMUSG00000005483	4881.95	0.0318611	0.16874	0.188817	0.850236	0.98393	NA	NA	Dnajb1	chr8	83608193	83612653	+
ENSMUSG00000019433	4428.66	0.202174	0.145134	1.39301	0.163615	0.801642	NA	NA	Gipc1	chr8	83652677	83664694	+
ENSMUSG00000057672	3365.38	0.180452	0.154342	1.16917	0.242335	0.89415	NA	NA	Pkn1	chr8	83666536	83699179	-
ENSMUSG00000019464	31.1875	0.24107	0.549264	0.438895	0.660737	0.979914	NA	NA	Ptger1	chr8	83666678	83672753	+
ENSMUSG00000005481	25497.7	0.0455361	0.156758	0.290487	0.771444	0.979914	NA	NA	Ddx39	chr8	83715177	83726892	+
ENSMUSG00000002885	3204.11	0.0991834	0.333476	0.297423	0.766144	0.979914	NA	NA	Adgre5	chr8	83723251	83741326	-
ENSMUSG00000013033	5882.62	0.0519885	0.150044	0.346489	0.728975	0.979914	NA	NA	Adgrl1	chr8	83900105	83941954	+
ENSMUSG00000074219	88.9845	0.195021	0.356268	0.547399	0.584105	0.978137	NA	NA	Gm10644	chr8	83932329	83955343	-
ENSMUSG00000005470	3131.47	0.0601043	0.157123	0.382531	0.702068	0.979914	NA	NA	Asf1b	chr8	83955507	83970197	+
ENSMUSG00000005469	3388.79	0.00577418	0.147247	0.0392142	0.96872	0.993005	NA	NA	Prkaca	chr8	83972993	83996443	+
ENSMUSG00000079003	5216.95	0.0240547	0.155486	0.154706	0.877053	0.990998	NA	NA	Samd1	chr8	83997672	84000409	+
ENSMUSG00000046408	49.0764	0.245965	0.485792	0.506316	0.612635	0.978137	NA	NA	1700067K01Rik	chr8	84001502	84004770	+
ENSMUSG00000074217	502.137	0.375261	0.185266	2.02552	0.0428136	0.370235	NA	NA	2210011C24Rik	chr8	84010222	84012171	-
ENSMUSG00000047986	5988.24	0.0305641	0.140282	0.217876	0.827526	0.979914	NA	NA	Palm3	chr8	84021471	84030295	+
ENSMUSG00000005465	163.159	-0.0796436	0.279305	-0.285149	0.77553	0.979914	NA	NA	Il27ra	chr8	84030294	84042589	-
ENSMUSG00000045232	283.545	0.0403236	0.222605	0.181145	0.856254	0.986873	NA	NA	Rln3	chr8	84042929	84045000	-
ENSMUSG00000074215	78.2511	-0.054413	0.346656	-0.156966	0.875272	0.990998	NA	NA	Gm10643	chr8	84063561	84065137	-
ENSMUSG00000056753	89.5855	-0.13517	0.326773	-0.413651	0.67913	0.979914	NA	NA	C330011M18Rik	chr8	84065236	84067287	-
ENSMUSG00000031706	1161.97	0.0762776	0.183215	0.416328	0.67717	0.979914	NA	NA	Rfx1	chr8	84066834	84096992	+
ENSMUSG00000076144	4.66153	0.280096	1.30553	0.214546	0.830121	0.979914	NA	NA	Mir709	chr8	84086099	84086186	+
ENSMUSG00000037103	3841.48	0.035146	0.151928	0.231333	0.817056	0.979914	NA	NA	Dcaf15	chr8	84097072	84104768	-
ENSMUSG00000012889	61.425	-0.28446	0.425586	-0.668395	0.503882	0.971324	NA	NA	Podnl1	chr8	84125989	84132527	+
ENSMUSG00000036686	1654.93	-0.0388959	0.173263	-0.224491	0.822376	0.979914	NA	NA	Cc2d1a	chr8	84132828	84147936	-
ENSMUSG00000008129	527.658	0.130098	0.215632	0.603331	0.546288	0.978137	NA	NA	4930432K21Rik	chr8	84148025	84172590	+
ENSMUSG00000080334	7.98125	-1.48156	1.0666	-1.38905	0.164818	0.801642	NA	NA	Gm25110	chr8	84156757	84156877	+
ENSMUSG00000056155	220.093	-0.0496929	0.254787	-0.195037	0.845364	0.983904	NA	NA	Nanos3	chr8	84173731	84185217	-
ENSMUSG00000076338	9.82626	-0.134371	0.937227	-0.14337	0.885998	0.990998	NA	NA	Mir181d	chr8	84178716	84178787	-
ENSMUSG00000065483	18.861	-0.198579	0.66013	-0.300818	0.763553	0.979914	NA	NA	Mir181c	chr8	84178873	84178961	-
ENSMUSG00000097120	16.076	-0.757695	0.720413	-1.05175	0.292914	0.912491	NA	NA	Gm26887	chr8	84192774	84197667	-
ENSMUSG00000103593	432.848	0.0444943	0.195572	0.227508	0.820029	0.979914	NA	NA	Gm37352	chr8	84200869	84203049	+
ENSMUSG00000065611	24.8764	-0.275852	0.598017	-0.461278	0.644599	0.979914	NA	NA	Mir23a	chr8	84208518	84208592	+
ENSMUSG00000065444	4.21872	0.648379	1.36408	0.475321	0.634558	0.979914	NA	NA	Mir27a	chr8	84208672	84208758	+
ENSMUSG00000097296	84.8148	-0.0131656	0.413669	-0.0318265	0.97461	0.994516	NA	NA	Gm26532	chr8	84208920	84209609	+
ENSMUSG00000035671	2169.76	0.106142	0.165183	0.642569	0.520504	0.976062	NA	NA	Zswim4	chr8	84210678	84237055	-
ENSMUSG00000019362	4912.38	0.0389313	0.145754	0.267103	0.78939	0.979914	NA	NA	D8Ertd738e	chr8	84246238	84249719	-
ENSMUSG00000004996	2221.36	0.0447754	0.181028	0.24734	0.804645	0.979914	NA	NA	Mri1	chr8	84249906	84257326	-
ENSMUSG00000004994	794.502	0.0292557	0.177833	0.164513	0.869328	0.990998	NA	NA	Ccdc130	chr8	84257795	84270380	-
ENSMUSG00000034656	2050.35	0.0761405	0.151013	0.504197	0.614123	0.978137	NA	NA	Cacna1a	chr8	84338639	84640246	+
ENSMUSG00000086067	25.6232	0.0875081	0.570458	0.1534	0.878083	0.990998	NA	NA	Gm16183	chr8	84611202	84617184	-
ENSMUSG00000053560	5424.61	0.138605	0.163804	0.846168	0.397459	0.953469	NA	NA	Ier2	chr8	84661331	84662854	-
ENSMUSG00000118487	77.3279	0.0939961	0.715969	0.131285	0.89555	0.990998	NA	NA	AC145556.1	chr8	84665445	84668745	+
ENSMUSG00000001910	14649	0.0751347	0.146972	0.511217	0.609199	0.978137	NA	NA	Nacc1	chr8	84670479	84687902	-
ENSMUSG00000001909	8655.35	0.0264787	0.146633	0.180577	0.856699	0.986963	NA	NA	Trmt1	chr8	84686307	84699808	+
ENSMUSG00000001911	129.845	0.106056	0.32339	0.327949	0.74295	0.979914	NA	NA	Nfix	chr8	84699876	84800344	-
ENSMUSG00000034041	10.5887	-0.0578405	0.867815	-0.0666507	0.94686	0.990998	NA	NA	Lyl1	chr8	84701449	84704940	+
ENSMUSG00000074203	149.008	0.0621135	0.292755	0.212169	0.831975	0.979914	NA	NA	G430095P16Rik	chr8	84723007	84726844	+
ENSMUSG00000053226	61.9862	-0.0827368	0.385923	-0.214387	0.830245	0.979914	NA	NA	Dand5	chr8	84815404	84832409	-
ENSMUSG00000033751	5714.59	0.102178	0.179761	0.568412	0.569755	0.978137	NA	NA	Gadd45gip1	chr8	84831522	84835482	+
ENSMUSG00000003813	5576.78	0.172298	0.145951	1.18052	0.237795	0.89415	NA	NA	Rad23a	chr8	84834019	84840665	-
ENSMUSG00000003814	42503.2	0.0340613	0.147372	0.231125	0.817218	0.979914	NA	NA	Calr	chr8	84841850	84846934	-
ENSMUSG00000087685	38.4489	-0.153731	0.500726	-0.307016	0.758831	0.979914	NA	NA	1700122E12Rik	chr8	84847188	84848415	+
ENSMUSG00000003808	11597.4	0.0345615	0.145692	0.237224	0.812483	0.979914	NA	NA	Farsa	chr8	84856989	84869257	+
ENSMUSG00000003824	3405.03	-0.00724949	0.169704	-0.0427184	0.965926	0.992561	NA	NA	Syce2	chr8	84872111	84888221	+
ENSMUSG00000003809	3323.36	0.0747749	0.150451	0.497004	0.619186	0.979914	NA	NA	Gcdh	chr8	84886393	84893921	-
ENSMUSG00000054191	48.331	0.596546	0.428821	1.39113	0.164185	0.801642	NA	NA	Klf1	chr8	84901928	84905291	+
ENSMUSG00000003812	1432.39	0.0844125	0.158189	0.533618	0.593606	0.978137	NA	NA	Dnase2a	chr8	84908560	84922915	+
ENSMUSG00000053693	178.644	0.0236453	0.259669	0.0910594	0.927445	0.990998	NA	NA	Mast1	chr8	84911903	84937359	-
ENSMUSG00000048617	13.4171	0.155356	0.790701	0.196479	0.844236	0.983904	NA	NA	Rtbdn	chr8	84946991	84956603	+
ENSMUSG00000052926	6972.16	0.134038	0.15066	0.889674	0.373641	0.943218	NA	NA	Rnaseh2a	chr8	84956610	84969767	-
ENSMUSG00000005161	14068.2	0.0900924	0.159825	0.563695	0.572962	0.978137	NA	NA	Prdx2	chr8	84969587	84974834	+
ENSMUSG00000052837	4205.26	0.153306	0.180247	0.850531	0.39503	0.953469	NA	NA	Junb	chr8	84974484	84978718	-
ENSMUSG00000052566	3232.35	0.0989791	0.161727	0.612013	0.540529	0.978137	NA	NA	Hook2	chr8	84990603	85003349	+
ENSMUSG00000052819	25.1404	-0.0840517	0.586367	-0.143343	0.886019	0.990998	NA	NA	Best2	chr8	85007202	85014531	-
ENSMUSG00000052456	19063.8	-0.0094641	0.148863	-0.0635759	0.949308	0.990998	NA	NA	Asna1	chr8	85017931	85025281	-
ENSMUSG00000041203	6067.94	0.10774	0.176487	0.61047	0.54155	0.978137	NA	NA	Trir	chr8	85026823	85030286	+
ENSMUSG00000031691	10510.2	0.0730279	0.138127	0.528701	0.597013	0.978137	NA	NA	Tnpo2	chr8	85036915	85057583	+
ENSMUSG00000087026	8.45916	0.832473	0.983585	0.846366	0.397349	0.953469	NA	NA	A230103J11Rik	chr8	85053160	85060460	-
ENSMUSG00000008167	2656.59	0.0169283	0.156527	0.10815	0.913877	0.990998	NA	NA	Fbxw9	chr8	85060055	85067124	+
ENSMUSG00000095845	15.1096	-0.242553	0.751548	-0.322739	0.746893	0.979914	NA	NA	Gm5741	chr8	85067568	85067982	-
ENSMUSG00000060038	1893.23	0.100937	0.161224	0.626068	0.53127	0.977243	NA	NA	Dhps	chr8	85071757	85075162	+
ENSMUSG00000005150	1611.02	0.0524792	0.160921	0.326117	0.744336	0.979914	NA	NA	Wdr83	chr8	85075035	85081306	-
ENSMUSG00000059355	1227.43	0.0572142	0.164936	0.346886	0.728677	0.979914	NA	NA	Wdr83os	chr8	85080740	85082339	+
ENSMUSG00000005142	2873.54	-0.0752394	0.151841	-0.495515	0.620237	0.979914	NA	NA	Man2b1	chr8	85083270	85098282	+
ENSMUSG00000074194	323.85	0.00589645	0.20989	0.0280931	0.977588	0.995305	NA	NA	Zfp791	chr8	85108553	85123095	-
ENSMUSG00000031696	31222.5	0.0959452	0.161791	0.593019	0.553168	0.978137	NA	NA	Vps35	chr8	85260392	85299802	-
ENSMUSG00000031697	9528.56	0.0595182	0.13856	0.429549	0.667524	0.979914	NA	NA	Orc6	chr8	85299632	85308278	+
ENSMUSG00000031698	7.49839	-0.933254	1.04505	-0.893028	0.371842	0.943218	NA	NA	Mylk3	chr8	85324303	85386345	-
ENSMUSG00000036934	1321.9	0.12199	0.155415	0.784931	0.432494	0.964106	NA	NA	4921524J17Rik	chr8	85408759	85432833	-
ENSMUSG00000109790	6.31363	-0.335156	1.18222	-0.283498	0.776795	0.979914	NA	NA	Gm45594	chr8	85414275	85414515	-
ENSMUSG00000031700	5460.53	0.360048	0.144062	2.49926	0.0124454	0.131214	NA	NA	Gpt2	chr8	85492576	85527560	+
ENSMUSG00000031701	22520.3	0.0665529	0.142424	0.467288	0.640294	0.979914	NA	NA	Dnaja2	chr8	85537633	85555344	-
ENSMUSG00000110341	35.9318	-0.020561	0.496834	-0.041384	0.96699	0.992765	NA	NA	Gm45424	chr8	85599832	85603131	+
ENSMUSG00000109731	24.5584	0.127835	0.606893	0.210639	0.833169	0.979914	NA	NA	Gm45425	chr8	85605462	85610761	+
ENSMUSG00000036902	658.098	-0.161685	0.178329	-0.906663	0.364585	0.943107	NA	NA	Neto2	chr8	85636588	85700924	-
ENSMUSG00000031703	3538.95	0.144119	0.153788	0.937127	0.348693	0.934967	NA	NA	Itfg1	chr8	85717578	85840921	-
ENSMUSG00000036879	2689.41	0.107889	0.146056	0.738683	0.4601	0.964106	NA	NA	Phkb	chr8	85840959	86061376	+
ENSMUSG00000090043	26.1184	-0.0195813	0.564614	-0.0346808	0.972334	0.994081	NA	NA	Gm16167	chr8	85853373	85854437	-
ENSMUSG00000098439	9.90517	0.274929	0.956711	0.287369	0.77383	0.979914	NA	NA	Hm629797	chr8	85994245	85996642	+
ENSMUSG00000036872	16.014	0.266787	0.719327	0.370884	0.710724	0.979914	NA	NA	Abcc12	chr8	86482260	86580686	-
ENSMUSG00000047866	3969.54	0.0899332	0.150445	0.597781	0.549986	0.978137	NA	NA	Lonp2	chr8	86624043	86723873	+
ENSMUSG00000036840	2283.19	0.143099	0.157938	0.906049	0.36491	0.943107	NA	NA	Siah1a	chr8	86724007	86745934	-
ENSMUSG00000074178	48.2019	0.534165	0.430235	1.24157	0.214397	0.869593	NA	NA	Gm10638	chr8	86745453	86748655	+
ENSMUSG00000031652	14167.5	0.0860634	0.142492	0.603988	0.545852	0.978137	NA	NA	N4bp1	chr8	86808160	86885258	-
ENSMUSG00000098434	36.7443	-0.427638	0.500237	-0.854871	0.392623	0.953469	NA	NA	2010110E17Rik	chr8	86885688	86886566	+
ENSMUSG00000098534	48.3511	-0.424205	0.434445	-0.976429	0.328852	0.929635	NA	NA	Gm27167	chr8	86902453	86919422	+
ENSMUSG00000109706	3.8876	-0.608688	1.43026	-0.425578	0.670415	0.979914	NA	NA	Fth-ps3	chr8	86915157	86915514	+
ENSMUSG00000066362	13676.3	0.157934	0.157396	1.00342	0.31566	0.929635	NA	NA	Rps13-ps1	chr8	87047689	87048226	+
ENSMUSG00000097248	180.565	0.00926261	0.259281	0.0357242	0.971502	0.993849	NA	NA	Gm2694	chr8	87460469	87525554	+
ENSMUSG00000031654	161.995	-0.124947	0.264272	-0.472796	0.636358	0.979914	NA	NA	Cbln1	chr8	87468405	87472609	-
ENSMUSG00000089301	6.74484	-0.504084	1.17481	-0.429077	0.667867	0.979914	NA	NA	Gm24841	chr8	87636657	87637013	+
ENSMUSG00000045333	2001.62	0.0620475	0.148867	0.416799	0.676826	0.979914	NA	NA	Zfp423	chr8	87661810	87959595	-
ENSMUSG00000036810	2467.77	0.0898877	0.150336	0.597913	0.549898	0.978137	NA	NA	Cnep1r1	chr8	88118769	88135110	+
ENSMUSG00000031657	11921.4	0.0502565	0.149649	0.335829	0.737	0.979914	NA	NA	Heatr3	chr8	88137855	88172027	+
ENSMUSG00000055968	3.03525	1.15591	1.6259	0.710935	0.477125	0.964106	NA	NA	Gm9988	chr8	88138079	88138517	-
ENSMUSG00000062704	9.27747	-0.0069954	1.05217	-0.00664853	0.994695	0.999089	NA	NA	9430002A10Rik	chr8	88174560	88175034	+
ENSMUSG00000036779	5684.01	0.0351227	0.141576	0.248084	0.80407	0.979914	NA	NA	Tent4b	chr8	88199213	88259722	+
ENSMUSG00000031659	133.603	-0.264569	0.282463	-0.936649	0.348939	0.934976	NA	NA	Adcy7	chr8	88272403	88329962	+
ENSMUSG00000031660	5750	0.0822918	0.156471	0.525925	0.59894	0.978137	NA	NA	Brd7	chr8	88331039	88362194	-
ENSMUSG00000031661	35.6771	0.468071	0.514107	0.910454	0.362583	0.943107	NA	NA	Nkd1	chr8	88521354	88594884	+
ENSMUSG00000031662	385.432	0.0994147	0.206065	0.482444	0.629491	0.979914	NA	NA	Snx20	chr8	88626563	88636128	-
ENSMUSG00000055994	48.4867	0.355931	0.468011	0.760518	0.446945	0.964106	NA	NA	Nod2	chr8	88647315	88688474	+
ENSMUSG00000036712	3034.98	0.158741	0.155037	1.02389	0.305887	0.922739	NA	NA	Cyld	chr8	88697028	88751945	+
ENSMUSG00000099078	8.3667	-0.346606	1.02944	-0.336695	0.736347	0.979914	NA	NA	Mir8110	chr8	89024735	89024831	+
ENSMUSG00000031665	7245.67	0.148471	0.137236	1.08187	0.279311	0.907	NA	NA	Sall1	chr8	89027235	89044162	-
ENSMUSG00000043668	27.5456	0.0804833	0.579106	0.138979	0.889467	0.990998	NA	NA	Tox3	chr8	90247040	90348343	-
ENSMUSG00000110212	82.3909	0.141683	0.336511	0.421037	0.673728	0.979914	NA	NA	Gm35963	chr8	90759463	90762596	-
ENSMUSG00000110332	238.63	0.184369	0.252884	0.729065	0.465962	0.964106	NA	NA	Gm19935	chr8	90816145	90817393	-
ENSMUSG00000056608	7088.07	0.11838	0.144866	0.817171	0.413831	0.95578	NA	NA	Chd9	chr8	90828352	91054516	+
ENSMUSG00000109812	10.9154	-0.343076	0.949096	-0.361476	0.717743	0.979914	NA	NA	Gm45640	chr8	90876581	90878476	+
ENSMUSG00000109863	10.4692	0.0404231	0.972412	0.0415699	0.966842	0.992765	NA	NA	Gm45643	chr8	90893155	90894638	+
ENSMUSG00000074171	218.344	0.180031	0.250757	0.71795	0.472788	0.964106	NA	NA	Gm6658	chr8	90906532	90908416	-
ENSMUSG00000110377	16.54	-0.0609475	0.805609	-0.075654	0.939694	0.990998	NA	NA	Gm45363	chr8	91055264	91056557	+
ENSMUSG00000031666	1610.46	0.0435363	0.159916	0.272244	0.785434	0.979914	NA	NA	Rbl2	chr8	91070057	91123844	+
ENSMUSG00000031667	3329.14	0.114297	0.150093	0.76151	0.446353	0.964106	NA	NA	Aktip	chr8	91111784	91199976	-
ENSMUSG00000109727	23.0472	-0.175113	0.618025	-0.283343	0.776914	0.979914	NA	NA	Gm45464	chr8	91113762	91116671	-
ENSMUSG00000033282	747.778	-0.00353741	0.169462	-0.0208743	0.983346	0.996169	NA	NA	Rpgrip1l	chr8	91217030	91313262	-
ENSMUSG00000109828	3.26313	1.3093	1.57225	0.832753	0.404984	0.954094	NA	NA	Gm45662	chr8	91258438	91260535	-
ENSMUSG00000109956	50.5165	0.47959	0.421198	1.13863	0.254857	0.901528	NA	NA	Gm45428	chr8	91305967	91307755	-
ENSMUSG00000055932	2699.57	0.0310237	0.152252	0.203766	0.838536	0.980195	NA	NA	Fto	chr8	91313525	91668439	+
ENSMUSG00000110079	22.8862	-0.306631	0.631373	-0.485658	0.62721	0.979914	NA	NA	Gm45292	chr8	91450306	91452512	+
ENSMUSG00000109642	15.8265	-0.455306	0.735212	-0.619285	0.535729	0.978137	NA	NA	Gm45289	chr8	91493019	91495595	+
ENSMUSG00000110068	39.8437	0.365613	0.502742	0.727238	0.46708	0.964106	NA	NA	Gm45294	chr8	91579288	91581389	+
ENSMUSG00000110325	12.111	-0.706686	0.854238	-0.827271	0.408084	0.954763	NA	NA	Gm45293	chr8	91633079	91634890	+
ENSMUSG00000110371	3.72698	0.728251	1.45562	0.500301	0.616863	0.978137	NA	NA	Gm9619	chr8	91688374	91689135	-
ENSMUSG00000031734	12.6891	0.11396	0.866048	0.131586	0.895312	0.990998	NA	NA	Irx3	chr8	91798525	91802067	-
ENSMUSG00000046413	4.12969	-0.726685	1.38895	-0.523189	0.600843	0.978137	NA	NA	Irx3os	chr8	91800415	91807539	+
ENSMUSG00000031736	186.407	0.109397	0.246115	0.444495	0.656684	0.979914	NA	NA	Crnde	chr8	92326033	92356120	-
ENSMUSG00000095651	28.1382	0.0971162	0.549996	0.176576	0.859841	0.989127	NA	NA	Gm21817	chr8	92336668	92339250	-
ENSMUSG00000031737	40.5189	0.115842	0.476498	0.243111	0.807919	0.979914	NA	NA	Irx5	chr8	92357625	92376286	+
ENSMUSG00000031738	2.51774	1.34921	1.89825	0.710765	0.47723	0.964106	NA	NA	Irx6	chr8	92674288	92680956	+
ENSMUSG00000078967	136.305	0.285671	0.277567	1.0292	0.303387	0.917811	NA	NA	Gm3272	chr8	92715747	92716975	-
ENSMUSG00000031740	389.678	0.17951	0.217828	0.824094	0.409886	0.954763	NA	NA	Mmp2	chr8	92827291	92853420	+
ENSMUSG00000033192	57.4195	-0.459101	0.424938	-1.0804	0.279966	0.907	NA	NA	Lpcat2	chr8	92855339	92919279	+
ENSMUSG00000055368	5.88099	-0.111238	1.16622	-0.095383	0.924011	0.990998	NA	NA	Slc6a2	chr8	92960079	93001667	+
ENSMUSG00000071047	6.13741	0.462761	1.1836	0.390978	0.695813	0.979914	NA	NA	Ces1a	chr8	93020214	93048192	-
ENSMUSG00000078964	2.4036	-0.483561	1.91598	-0.252384	0.800744	0.979914	NA	NA	Ces1b	chr8	93056728	93080017	-
ENSMUSG00000057400	2.89801	-1.42803	1.69773	-0.84114	0.400269	0.953469	NA	NA	Ces1c	chr8	93099015	93131283	-
ENSMUSG00000110714	7.3711	-0.0559747	1.03661	-0.0539981	0.956937	0.991053	NA	NA	Gm45910	chr8	93141331	93154116	-
ENSMUSG00000058019	3.17142	0.334619	1.6097	0.207877	0.835325	0.979914	NA	NA	Ces5a	chr8	93499064	93535830	-
ENSMUSG00000031748	20.8783	0.903483	0.655937	1.37739	0.168391	0.801642	NA	NA	Gnao1	chr8	93809966	93969388	+
ENSMUSG00000031751	3876.19	0.168568	0.141836	1.18847	0.234648	0.89415	NA	NA	Amfr	chr8	93971588	94012842	-
ENSMUSG00000031754	13513.2	0.0811314	0.145359	0.558146	0.576745	0.978137	NA	NA	Nudt21	chr8	94015496	94037031	-
ENSMUSG00000033009	4869.81	0.116233	0.149214	0.778972	0.435996	0.964106	NA	NA	Ogfod1	chr8	94037198	94067921	+
ENSMUSG00000110499	15.6507	0.370075	0.739877	0.500185	0.616945	0.978137	NA	NA	Gm45873	chr8	94048781	94050695	+
ENSMUSG00000031755	2299.18	-0.022951	0.157312	-0.145895	0.884004	0.990998	NA	NA	Bbs2	chr8	94067954	94098928	-
ENSMUSG00000031757	10.6487	-1.26575	0.898093	-1.40937	0.158724	0.801642	NA	NA	Mt4	chr8	94137197	94139031	+
ENSMUSG00000031760	57.0868	-0.0855184	0.411471	-0.207836	0.835357	0.979914	NA	NA	Mt3	chr8	94152607	94154146	+
ENSMUSG00000110588	40.6473	0.323649	0.464756	0.696384	0.486188	0.964911	NA	NA	Gm45774	chr8	94170748	94173412	-
ENSMUSG00000031762	10529.7	0.194885	0.137885	1.41339	0.157542	0.801642	NA	NA	Mt2	chr8	94172664	94173568	+
ENSMUSG00000031765	6741.2	0.187715	0.140903	1.33223	0.182785	0.822327	NA	NA	Mt1	chr8	94179082	94180327	+
ENSMUSG00000110524	3.95419	0.486877	1.42884	0.34075	0.733291	0.979914	NA	NA	Gm39228	chr8	94183289	94184969	+
ENSMUSG00000032939	14709	0.0541757	0.140872	0.384574	0.700553	0.979914	NA	NA	Nup93	chr8	94214564	94317227	+
ENSMUSG00000110679	24.4801	-0.322905	0.582603	-0.554245	0.579411	0.978137	NA	NA	Rpl10-ps5	chr8	94222993	94223634	+
ENSMUSG00000110442	48.036	-0.363797	0.436408	-0.833617	0.404497	0.954094	NA	NA	Gm45804	chr8	94273426	94276860	+
ENSMUSG00000110710	24.9162	-0.490907	0.580763	-0.845279	0.397955	0.953469	NA	NA	C78859	chr8	94322158	94328100	+
ENSMUSG00000031766	19.127	-0.164692	0.675134	-0.243939	0.807278	0.979914	NA	NA	Slc12a3	chr8	94329201	94366214	+
ENSMUSG00000031770	2477.77	0.318614	0.153171	2.08012	0.0375149	0.359551	NA	NA	Herpud1	chr8	94386438	94395377	+
ENSMUSG00000097194	7.80298	-1.17856	1.11516	-1.05686	0.290576	0.909299	NA	NA	9330175E14Rik	chr8	94422898	94435103	-
ENSMUSG00000074151	79.056	-0.165401	0.345625	-0.478555	0.632255	0.979914	NA	NA	Nlrc5	chr8	94434356	94527272	+
ENSMUSG00000034361	714.841	-0.140677	0.183431	-0.76692	0.443129	0.964106	NA	NA	Cpne2	chr8	94532990	94570531	+
ENSMUSG00000031774	5375.62	0.0560549	0.154005	0.363982	0.715871	0.979914	NA	NA	Fam192a	chr8	94574138	94601997	-
ENSMUSG00000050079	3909.55	0.0702756	0.160065	0.439043	0.66063	0.979914	NA	NA	Rspry1	chr8	94601937	94660275	+
ENSMUSG00000110504	9.66235	0.354843	0.942017	0.376684	0.706408	0.979914	NA	NA	Gm45797	chr8	94610777	94612697	+
ENSMUSG00000031776	5844.73	0.0723535	0.143079	0.505688	0.613075	0.978137	NA	NA	Arl2bp	chr8	94666600	94674425	+
ENSMUSG00000031775	121.497	-0.0968167	0.306048	-0.316344	0.751741	0.979914	NA	NA	Pllp	chr8	94674894	94696278	-
ENSMUSG00000110702	33.5467	0.299987	0.529349	0.56671	0.570911	0.978137	NA	NA	Gm45767	chr8	94675606	94680166	+
ENSMUSG00000031778	156.067	0.156205	0.26837	0.582049	0.560534	0.978137	NA	NA	Cx3cl1	chr8	94772009	94782427	+
ENSMUSG00000031781	11867.2	0.0105715	0.136642	0.0773664	0.938332	0.990998	NA	NA	Ciapin1	chr8	94819804	94838358	-
ENSMUSG00000031782	2110.11	0.13485	0.166348	0.810649	0.417567	0.957698	NA	NA	Coq9	chr8	94838321	94854895	+
ENSMUSG00000031783	8042.8	0.101392	0.141033	0.718925	0.472187	0.964106	NA	NA	Polr2c	chr8	94857450	94873535	+
ENSMUSG00000040631	303.323	0.0253065	0.211027	0.119921	0.904546	0.990998	NA	NA	Dok4	chr8	94863828	94876330	-
ENSMUSG00000063605	842.403	0.0813174	0.172951	0.470177	0.638229	0.979914	NA	NA	Ccdc102a	chr8	94902869	94918098	-
ENSMUSG00000061577	20.5872	-0.344184	0.63821	-0.539297	0.589682	0.978137	NA	NA	Adgrg5	chr8	94923694	94943280	+
ENSMUSG00000070111	4.1949	-0.007673	1.40146	-0.00547499	0.995632	0.999123	NA	NA	Gm10286	chr8	94964679	94969756	-
ENSMUSG00000031785	820.512	0.740193	0.190613	3.88322	0.000103081	3.77328e-06	NA	NA	Adgrg1	chr8	94974751	95014217	+
ENSMUSG00000060470	91.0874	0.288971	0.331342	0.872123	0.383141	0.948699	NA	NA	Adgrg3	chr8	95017692	95045250	+
ENSMUSG00000031786	70.458	-0.0929976	0.362579	-0.256489	0.797573	0.979914	NA	NA	Drc7	chr8	95055103	95078141	+
ENSMUSG00000031787	2629.17	0.0486272	0.146802	0.331244	0.740461	0.979914	NA	NA	Katnb1	chr8	95081186	95103149	+
ENSMUSG00000031788	4027.94	0.0701972	0.145294	0.48314	0.628996	0.979914	NA	NA	Kifc3	chr8	95099828	95202812	-
ENSMUSG00000110475	4.97767	0.164267	1.27573	0.128763	0.897545	0.990998	NA	NA	Gm31036	chr8	95138310	95148386	+
ENSMUSG00000031789	227.2	-0.148275	0.231981	-0.639168	0.522713	0.97655	NA	NA	Cngb1	chr8	95239045	95306585	-
ENSMUSG00000090206	41.7792	0.12736	0.457531	0.278363	0.780734	0.979914	NA	NA	Tepp	chr8	95310566	95326323	+
ENSMUSG00000046556	417.639	0.0887756	0.208634	0.425509	0.670466	0.979914	NA	NA	Zfp319	chr8	95323011	95331950	-
ENSMUSG00000031792	1843.75	0.101043	0.153282	0.659199	0.509768	0.974247	NA	NA	Usb1	chr8	95332284	95347507	+
ENSMUSG00000031790	445.101	0.0575332	0.206409	0.278734	0.780449	0.979914	NA	NA	Mmp15	chr8	95352268	95375080	+
ENSMUSG00000031796	4284.03	0.148875	0.160203	0.929294	0.352737	0.937474	NA	NA	Cfap20	chr8	95420249	95434869	-
ENSMUSG00000046707	6343.55	0.056773	0.138204	0.410793	0.681225	0.979914	NA	NA	Csnk2a2	chr8	95446096	95490039	-
ENSMUSG00000110635	314.828	0.131852	0.212913	0.619276	0.535735	0.978137	NA	NA	Gm45853	chr8	95480453	95483623	-
ENSMUSG00000110427	3.46107	0.155846	1.5085	0.103312	0.917715	0.990998	NA	NA	4933406B17Rik	chr8	95496430	95503718	+
ENSMUSG00000036598	328.298	-0.150932	0.227454	-0.663571	0.506965	0.97254	NA	NA	Ccdc113	chr8	95534085	95558890	+
ENSMUSG00000110577	4.67647	-0.014892	1.29143	-0.0115314	0.990799	0.997972	NA	NA	1700112L15Rik	chr8	95551793	95552302	+
ENSMUSG00000081436	4.12969	-0.726685	1.38895	-0.523189	0.600843	0.978137	NA	NA	Gm5912	chr8	95577471	95578908	+
ENSMUSG00000110447	34.0566	0.264098	0.501218	0.526913	0.598254	0.978137	NA	NA	Gm31518	chr8	95593422	95621509	+
ENSMUSG00000031669	2074.89	0.177377	0.154831	1.14562	0.251953	0.894603	NA	NA	Gins3	chr8	95633453	95645060	+
ENSMUSG00000110701	7.07258	-0.571361	1.06316	-0.537416	0.590981	0.978137	NA	NA	Gm6013	chr8	95674696	95675394	-
ENSMUSG00000036564	1076.35	0.0340601	0.17025	0.200059	0.841435	0.98172	NA	NA	Ndrg4	chr8	95676980	95715119	+
ENSMUSG00000031671	3278.94	0.097876	0.150175	0.651744	0.514566	0.975607	NA	NA	Setd6	chr8	95715881	95719010	+
ENSMUSG00000036550	47423	0.0268454	0.13618	0.197132	0.843724	0.983436	NA	NA	Cnot1	chr8	95719451	95807464	-
ENSMUSG00000065089	121.065	0.306164	0.35583	0.86042	0.389557	0.953347	NA	NA	Gm26493	chr8	95746060	95746195	-
ENSMUSG00000110556	151.274	-0.0702804	0.295633	-0.237729	0.812091	0.979914	NA	NA	Gm45762	chr8	95775912	95778530	-
ENSMUSG00000074136	136.432	0.00505759	0.306301	0.0165118	0.986826	0.996893	NA	NA	4930513N10Rik	chr8	95806744	95821728	+
ENSMUSG00000110489	26.3558	0.480447	0.592506	0.810872	0.417439	0.957458	NA	NA	Gm31659	chr8	95808552	95818274	-
ENSMUSG00000061104	99.6064	0.004306	0.315498	0.0136483	0.989111	0.997626	NA	NA	Sap18b	chr8	95825346	95826134	+
ENSMUSG00000110661	205.428	0.0318572	0.26389	0.120721	0.903912	0.990998	NA	NA	Gm31805	chr8	95828598	95833675	-
ENSMUSG00000036534	2962.76	0.126908	0.157816	0.804155	0.421308	0.960829	NA	NA	Slc38a7	chr8	95835920	95853539	-
ENSMUSG00000031672	14627.4	0.0369644	0.143626	0.257366	0.796896	0.979914	NA	NA	Got2	chr8	95864134	95888547	-
ENSMUSG00000110711	2.64097	-0.706897	1.8421	-0.383744	0.701168	0.979914	NA	NA	Gm45760	chr8	95870814	95872595	+
ENSMUSG00000110715	4.88191	-0.158125	1.27093	-0.124417	0.900985	0.990998	NA	NA	Gm5131	chr8	97163793	97165030	+
ENSMUSG00000081111	63.1301	0.358498	0.400478	0.895174	0.370694	0.943218	NA	NA	Gm5913	chr8	97427712	97429110	-
ENSMUSG00000109645	8.76781	0.417001	1.00262	0.41591	0.677476	0.979914	NA	NA	Gm45246	chr8	97876154	97876520	+
ENSMUSG00000110194	4.76273	0.616043	1.29321	0.476367	0.633813	0.979914	NA	NA	Gm7192	chr8	98223527	98224663	-
ENSMUSG00000036510	7.40094	-0.222479	1.06817	-0.20828	0.83501	0.979914	NA	NA	Cdh8	chr8	99024471	99416471	-
ENSMUSG00000109775	4.95662	0.15548	1.26125	0.123274	0.90189	0.990998	NA	NA	Gm45297	chr8	99045927	99049409	-
ENSMUSG00000071041	372.074	0.118366	0.237284	0.498836	0.617895	0.978962	NA	NA	Impdh2-ps	chr8	100030558	100032102	+
ENSMUSG00000063696	28452	0.0831676	0.14955	0.556119	0.578129	0.978137	NA	NA	Gm8730	chr8	102864845	102865798	-
ENSMUSG00000031871	9.49188	0.0260922	1.06465	0.0245077	0.980448	0.995672	NA	NA	Cdh5	chr8	104101625	104144511	+
ENSMUSG00000035824	1110.33	0.101658	0.171988	0.591078	0.554468	0.978137	NA	NA	Tk2	chr8	104226685	104248558	-
ENSMUSG00000054400	740.599	0.0538963	0.168366	0.320115	0.748881	0.979914	NA	NA	Cklf	chr8	104250861	104264938	+
ENSMUSG00000031875	400.909	-0.125442	0.195232	-0.64253	0.520529	0.976062	NA	NA	Cmtm3	chr8	104339410	104347672	+
ENSMUSG00000096188	8068.07	0.147359	0.151525	0.972503	0.3308	0.929635	NA	NA	Cmtm4	chr8	104348191	104395807	-
ENSMUSG00000110486	5.75843	1.04832	1.18279	0.886311	0.37545	0.943903	NA	NA	Gm45877	chr8	104362602	104363668	-
ENSMUSG00000035770	4269.22	0.0718901	0.141684	0.507398	0.611876	0.978137	NA	NA	Dync1li2	chr8	104417680	104443047	-
ENSMUSG00000110630	26.7779	0.257599	0.565724	0.455344	0.648861	0.979914	NA	NA	K230015D01Rik	chr8	104442271	104443786	+
ENSMUSG00000052616	93.6102	0.237713	0.321847	0.738591	0.460155	0.964106	NA	NA	Terb1	chr8	104446719	104509910	-
ENSMUSG00000031878	6789.17	0.129393	0.15382	0.841195	0.400239	0.953469	NA	NA	Nae1	chr8	104511028	104534637	-
ENSMUSG00000031883	71.8521	0.344536	0.359269	0.958993	0.337562	0.929635	NA	NA	Car7	chr8	104534689	104550343	+
ENSMUSG00000048371	2981.84	0.125959	0.165605	0.760603	0.446894	0.964106	NA	NA	Pdp2	chr8	104591451	104599026	+
ENSMUSG00000031881	12.9984	-0.566292	0.809659	-0.69942	0.48429	0.964911	NA	NA	Cdh16	chr8	104601911	104624396	-
ENSMUSG00000031880	57.4344	-0.152099	0.398989	-0.38121	0.703047	0.979914	NA	NA	Rrad	chr8	104628070	104631327	-
ENSMUSG00000031879	2170.31	-0.037554	0.157653	-0.238206	0.811721	0.979914	NA	NA	Ciao2b	chr8	104639838	104641965	-
ENSMUSG00000023737	5.77127	0.558559	1.30484	0.428068	0.668602	0.979914	NA	NA	1700082M22Rik	chr8	104641807	104658558	+
ENSMUSG00000050097	6.43584	0.161496	1.15214	0.140171	0.888525	0.990998	NA	NA	Ces2b	chr8	104831572	104840093	+
ENSMUSG00000031886	74.7927	-0.243358	0.36223	-0.671834	0.501689	0.970692	NA	NA	Ces2e	chr8	104926260	104934672	+
ENSMUSG00000062826	2.86541	-2.17817	1.79438	-1.21388	0.224793	0.887996	NA	NA	Ces2f	chr8	104947356	104960047	+
ENSMUSG00000031877	11.4511	-0.410631	0.88497	-0.464006	0.642643	0.979914	NA	NA	Ces2g	chr8	104961718	104969537	+
ENSMUSG00000099465	5.44291	0.149403	1.19786	0.124725	0.900741	0.990998	NA	NA	Gm3830	chr8	105164587	105170367	+
ENSMUSG00000031885	6047.75	0.124693	0.150545	0.828277	0.407513	0.954763	NA	NA	Cbfb	chr8	105170674	105217989	+
ENSMUSG00000064494	9.76828	0.526591	0.926072	0.568628	0.569608	0.978137	NA	NA	Gm22063	chr8	105172496	105172602	+
ENSMUSG00000084711	9.29318	-0.330512	0.955859	-0.345775	0.729512	0.979914	NA	NA	Gm24629	chr8	105203993	105204081	+
ENSMUSG00000031889	4770.26	0.0819825	0.171835	0.477099	0.633292	0.979914	NA	NA	D230025D16Rik	chr8	105225145	105253053	+
ENSMUSG00000069920	66.7182	0.0613819	0.374309	0.163987	0.869741	0.990998	NA	NA	B3gnt9	chr8	105252638	105255153	-
ENSMUSG00000031887	224.562	0.118909	0.236258	0.503301	0.614753	0.978137	NA	NA	Tradd	chr8	105258286	105264609	-
ENSMUSG00000033313	24.1634	0.364946	0.606007	0.602214	0.547032	0.978137	NA	NA	Fbxl8	chr8	105264648	105269326	+
ENSMUSG00000033249	15.1231	-0.424521	0.737835	-0.57536	0.565048	0.978137	NA	NA	Hsf4	chr8	105269801	105275845	+
ENSMUSG00000014776	49.6812	-0.245378	0.424196	-0.578454	0.562958	0.978137	NA	NA	Nol3	chr8	105276140	105281939	+
ENSMUSG00000014837	257.437	-0.0472311	0.256053	-0.184458	0.853654	0.985854	NA	NA	4931428F04Rik	chr8	105280409	105289864	-
ENSMUSG00000110611	44.439	-0.0694051	0.464773	-0.149331	0.881292	0.990998	NA	NA	Gm20163	chr8	105289678	105291485	+
ENSMUSG00000043251	2522.01	0.0533726	0.160763	0.331996	0.739893	0.979914	NA	NA	Exoc3l	chr8	105289924	105296101	-
ENSMUSG00000014859	7203.78	-0.0177049	0.159398	-0.111074	0.911558	0.990998	NA	NA	E2f4	chr8	105297663	105305370	+
ENSMUSG00000014791	294.732	-0.0483445	0.246955	-0.195762	0.844796	0.983904	NA	NA	Elmo3	chr8	105305601	105310760	+
ENSMUSG00000099127	6.0966	-0.211478	1.14986	-0.183916	0.854079	0.986272	NA	NA	Gm27320	chr8	105307792	105307900	-
ENSMUSG00000070130	3.70455	0.345939	1.50188	0.230338	0.817829	0.979914	NA	NA	Mir328	chr8	105308364	105308460	-
ENSMUSG00000041679	81.8188	-0.260414	0.340445	-0.764923	0.444318	0.964106	NA	NA	Lrrc29	chr8	105312265	105326278	-
ENSMUSG00000014856	2213.86	-0.00353888	0.161232	-0.021949	0.982489	0.996169	NA	NA	Tmem208	chr8	105326354	105335219	+
ENSMUSG00000014778	526.192	0.0332257	0.222032	0.149644	0.881045	0.990998	NA	NA	Fhod1	chr8	105329163	105347953	-
ENSMUSG00000014786	219.983	0.0199352	0.235874	0.0845165	0.932646	0.990998	NA	NA	Slc9a5	chr8	105348843	105369881	+
ENSMUSG00000014782	71.1174	-0.0852018	0.359015	-0.237321	0.812408	0.979914	NA	NA	Plekhg4	chr8	105373274	105382862	+
ENSMUSG00000051648	24.5813	-0.257105	0.586547	-0.438336	0.661142	0.979914	NA	NA	Kctd19	chr8	105382807	105413502	-
ENSMUSG00000054320	7.96943	0.342273	1.02703	0.333265	0.738934	0.979914	NA	NA	Lrrc36	chr8	105413571	105464086	+
ENSMUSG00000014846	1013.76	-0.132539	0.169742	-0.780829	0.434903	0.964106	NA	NA	Tppp3	chr8	105467493	105471526	-
ENSMUSG00000039199	405.639	0.00280313	0.198442	0.0141257	0.98873	0.997512	NA	NA	Zdhhc1	chr8	105472423	105496902	-
ENSMUSG00000031891	12.2455	-0.323795	0.810896	-0.399305	0.689669	0.979914	NA	NA	Hsd11b2	chr8	105518755	105523988	+
ENSMUSG00000013160	7755.15	0.100339	0.155547	0.64507	0.518882	0.975607	NA	NA	Atp6v0d1	chr8	105524465	105566047	-
ENSMUSG00000104168	13.2405	-0.0718588	0.789927	-0.0909689	0.927517	0.990998	NA	NA	Gm38250	chr8	105566324	105578109	+
ENSMUSG00000005705	17.5795	0.428675	0.687719	0.623329	0.533068	0.978137	NA	NA	Agrp	chr8	105566698	105637393	-
ENSMUSG00000110686	376.565	-0.0806998	0.205197	-0.39328	0.694113	0.979914	NA	NA	Gm45855	chr8	105585321	105586200	-
ENSMUSG00000038604	339.593	-0.0626861	0.204127	-0.307093	0.758773	0.979914	NA	NA	Ripor1	chr8	105605255	105622219	+
ENSMUSG00000098120	35.5892	0.0348323	0.498397	0.0698888	0.944282	0.990998	NA	NA	Gm5914	chr8	105624336	105637485	-
ENSMUSG00000005698	15738	0.0530025	0.150012	0.353321	0.723848	0.979914	NA	NA	Ctcf	chr8	105636568	105682922	+
ENSMUSG00000080021	5.40014	-0.131453	1.21878	-0.107857	0.914109	0.990998	NA	NA	Gm5915	chr8	105660334	105660787	-
ENSMUSG00000050357	304.921	0.0544582	0.219052	0.248608	0.803664	0.979914	NA	NA	Carmil2	chr8	105686274	105698187	+
ENSMUSG00000038000	1030.51	0.0188964	0.177994	0.106163	0.915453	0.990998	NA	NA	Acd	chr8	105695860	105701102	-
ENSMUSG00000005699	588.038	0.105817	0.18473	0.572821	0.566766	0.978137	NA	NA	Pard6a	chr8	105701148	105703496	+
ENSMUSG00000013155	1107.93	0.0424123	0.186041	0.227973	0.819667	0.979914	NA	NA	Enkd1	chr8	105703651	105708210	-
ENSMUSG00000013158	23.256	-0.258189	0.597781	-0.431913	0.665805	0.979914	NA	NA	4933405L10Rik	chr8	105707655	105710246	+
ENSMUSG00000013150	1220.39	0.00634275	0.157586	0.0402494	0.967894	0.992765	NA	NA	Gfod2	chr8	105713854	105758664	-
ENSMUSG00000037415	2146	0.000571696	0.153112	0.00373384	0.997021	0.999371	NA	NA	Ranbp10	chr8	105768308	105827350	-
ENSMUSG00000031893	7.56744	1.14475	1.06294	1.07696	0.281496	0.907	NA	NA	Tsnaxip1	chr8	105827731	105844680	+
ENSMUSG00000036672	5706.19	0.0564968	0.141923	0.398082	0.69057	0.979914	NA	NA	Cenpt	chr8	105844673	105853278	-
ENSMUSG00000036442	3253.21	0.144129	0.15777	0.913537	0.36096	0.943079	NA	NA	Thap11	chr8	105855132	105856950	+
ENSMUSG00000110586	21.016	0.258149	0.700151	0.368704	0.712348	0.979914	NA	NA	4930578M07Rik	chr8	105859303	105860422	-
ENSMUSG00000008450	6432.98	0.00130343	0.153818	0.00847384	0.993239	0.99868	NA	NA	Nutf2	chr8	105860580	105879330	+
ENSMUSG00000036270	8956.43	0.0387192	0.144901	0.267211	0.789306	0.979914	NA	NA	Edc4	chr8	105880881	105894908	+
ENSMUSG00000048310	1107.4	0.341918	0.16077	2.12675	0.0334411	0.314549	NA	NA	Pskh1	chr8	105900441	105931778	+
ENSMUSG00000031896	68.0041	0.138986	0.37418	0.37144	0.71031	0.979914	NA	NA	Ctrl	chr8	105932003	105933862	-
ENSMUSG00000031897	1096.93	-0.0260659	0.165605	-0.157398	0.874931	0.990998	NA	NA	Psmb10	chr8	105935735	105938444	-
ENSMUSG00000035237	63.1745	-0.138403	0.378198	-0.365954	0.714399	0.979914	NA	NA	Lcat	chr8	105939551	105943382	-
ENSMUSG00000017765	2674.84	0.0998048	0.144384	0.691248	0.48941	0.964911	NA	NA	Slc12a4	chr8	105943590	105966097	-
ENSMUSG00000110457	90.6197	-0.0145005	0.323973	-0.0447584	0.9643	0.992296	NA	NA	Gm45752	chr8	105973097	105985879	+
ENSMUSG00000031898	60.6893	-0.0937234	0.781223	-0.11997	0.904507	0.990998	NA	NA	Dpep3	chr8	105973513	105979429	-
ENSMUSG00000053687	122.757	-0.0722727	0.28762	-0.251279	0.801599	0.979914	NA	NA	Dpep2	chr8	105984944	105991759	-
ENSMUSG00000031901	1302.34	0.0905707	0.157449	0.575238	0.565131	0.978137	NA	NA	Dus2	chr8	105991337	106053840	+
ENSMUSG00000045538	2224.23	0.0507805	0.167405	0.303339	0.761631	0.979914	NA	NA	Ddx28	chr8	106009621	106011882	-
ENSMUSG00000031902	4769.9	0.0106429	0.137884	0.077187	0.938475	0.990998	NA	NA	Nfatc3	chr8	106058840	106130537	+
ENSMUSG00000093345	5.69589	0.0326106	1.18435	0.0275346	0.978033	0.995326	NA	NA	Gm27956	chr8	106071615	106071874	-
ENSMUSG00000084128	760.375	-0.207043	0.19505	-1.06149	0.288468	0.907513	NA	NA	Esrp2	chr8	106130319	106136974	-
ENSMUSG00000086390	96.5257	0.309751	0.377555	0.820413	0.411981	0.954763	NA	NA	1810019D21Rik	chr8	106135400	106138525	+
ENSMUSG00000031903	1901.3	0.079396	0.148676	0.534022	0.593326	0.978137	NA	NA	Pla2g15	chr8	106150399	106164715	+
ENSMUSG00000031904	3048.22	0.041193	0.158084	0.260577	0.794419	0.979914	NA	NA	Slc7a6	chr8	106168857	106198706	+
ENSMUSG00000033106	3706.32	0.054495	0.163447	0.33341	0.738825	0.979914	NA	NA	Slc7a6os	chr8	106200717	106210935	-
ENSMUSG00000060098	8883.49	0.153465	0.147072	1.04347	0.296731	0.915831	NA	NA	Prmt7	chr8	106210936	106252794	+
ENSMUSG00000031906	31.7873	0.124232	0.608078	0.204304	0.838116	0.98009	NA	NA	Smpd3	chr8	106252548	106337988	-
ENSMUSG00000031907	860.954	0.240121	0.16481	1.45696	0.145129	0.777665	NA	NA	Zfp90	chr8	106415327	106426598	+
ENSMUSG00000061048	2482.97	0.457349	0.168756	2.71012	0.00672581	0.0469132	NA	NA	Cdh3	chr8	106510891	106557297	+
ENSMUSG00000060019	131.65	0.0427181	0.288965	0.147831	0.882476	0.990998	NA	NA	Gm10073	chr8	106573009	106573350	-
ENSMUSG00000099139	3.48756	0.16461	1.50636	0.109277	0.912983	0.990998	NA	NA	1110028F18Rik	chr8	106587143	106594820	+
ENSMUSG00000000303	17552.6	0.0358764	0.146156	0.245465	0.806096	0.979914	NA	NA	Cdh1	chr8	106603351	106670246	+
ENSMUSG00000041949	2353.21	0.0687811	0.145235	0.473583	0.635797	0.979914	NA	NA	Tango6	chr8	106683068	106851439	+
ENSMUSG00000031910	93.3441	-0.219508	0.324016	-0.677461	0.498113	0.965986	NA	NA	Has3	chr8	106870242	106884566	+
ENSMUSG00000046691	201.635	0.0462581	0.240507	0.192336	0.847479	0.983904	NA	NA	Chtf8	chr8	106883863	106893601	-
ENSMUSG00000041438	12814.9	0.0214493	0.141027	0.152094	0.879113	0.990998	NA	NA	Utp4	chr8	106893636	106923088	+
ENSMUSG00000074108	8.74979	-1.0406	0.98779	-1.05346	0.292129	0.911002	NA	NA	Rpl10-ps2	chr8	106927769	106928413	-
ENSMUSG00000041308	8483.12	0.103373	0.13584	0.760995	0.44666	0.964106	NA	NA	Sntb2	chr8	106935750	107019714	+
ENSMUSG00000031913	3082.84	0.0551169	0.152299	0.361901	0.717426	0.979914	NA	NA	Vps4a	chr8	107031222	107045755	+
ENSMUSG00000083734	4.9485	0.71429	1.27123	0.561887	0.574193	0.978137	NA	NA	Gm16209	chr8	107037480	107038106	-
ENSMUSG00000078931	53.8409	-0.361965	0.406611	-0.890201	0.373358	0.943218	NA	NA	Pdf	chr8	107044698	107048614	-
ENSMUSG00000031916	3340.2	0.0158701	0.164344	0.0965668	0.92307	0.990998	NA	NA	Cog8	chr8	107046289	107056689	-
ENSMUSG00000031917	13930.8	0.0653534	0.148784	0.43925	0.66048	0.979914	NA	NA	Nip7	chr8	107056877	107060931	+
ENSMUSG00000031919	17.1069	-0.514498	0.727788	-0.706935	0.479607	0.964911	NA	NA	Tmed6	chr8	107061476	107065644	-
ENSMUSG00000031921	2050.36	0.0534585	0.149782	0.356908	0.721161	0.979914	NA	NA	Terf2	chr8	107069400	107096547	-
ENSMUSG00000031924	15195.9	0.0938426	0.145486	0.645026	0.51891	0.975607	NA	NA	Cyb5b	chr8	107150640	107187471	+
ENSMUSG00000057657	90.3427	0.0131624	0.340456	0.038661	0.969161	0.99327	NA	NA	Rps18-ps3	chr8	107262793	107263248	-
ENSMUSG00000003847	2355.93	0.110524	0.15202	0.727033	0.467206	0.964106	NA	NA	Nfat5	chr8	107293470	107379517	+
ENSMUSG00000003849	2995.15	0.079554	0.160093	0.496925	0.619242	0.979914	NA	NA	Nqo1	chr8	107388225	107403206	-
ENSMUSG00000003848	6308.46	0.045137	0.161477	0.279527	0.779841	0.979914	NA	NA	Nob1	chr8	107412486	107425051	-
ENSMUSG00000031930	6610.27	0.0100975	0.140419	0.0719103	0.942673	0.990998	NA	NA	Wwp2	chr8	107436365	107558595	+
ENSMUSG00000059775	116.098	-0.156371	0.307939	-0.507799	0.611594	0.978137	NA	NA	Rps26-ps1	chr8	107439131	107439579	-
ENSMUSG00000039067	11831.7	0.0150032	0.142035	0.10563	0.915876	0.990998	NA	NA	Psmd7	chr8	107580381	107588464	-
ENSMUSG00000110625	3.83938	-1.04081	1.59896	-0.650927	0.515093	0.975607	NA	NA	5033426E14Rik	chr8	107869685	107885011	+
ENSMUSG00000038872	581.942	0.0360566	0.17661	0.20416	0.838229	0.98009	NA	NA	Zfhx3	chr8	107942644	108961630	+
ENSMUSG00000104292	37.8153	0.197746	0.529119	0.373726	0.708608	0.979914	NA	NA	Gm38042	chr8	108737593	108742800	+
ENSMUSG00000097393	169.393	-0.0722215	0.260956	-0.276758	0.781966	0.979914	NA	NA	D030068K23Rik	chr8	109075222	109273811	+
ENSMUSG00000110528	4.68325	0.600477	1.36943	0.438487	0.661033	0.979914	NA	NA	Gm1943	chr8	109340691	109340864	-
ENSMUSG00000031727	3.24957	2.57271	1.77617	1.44846	0.147488	0.782812	NA	NA	Pmfbp1	chr8	109494027	109542640	+
ENSMUSG00000037993	10572.6	0.043652	0.147256	0.296436	0.766897	0.979914	NA	NA	Dhx38	chr8	109548011	109565861	-
ENSMUSG00000031723	595.78	0.0466024	0.19732	0.236177	0.813295	0.979914	NA	NA	Txnl4b	chr8	109565892	109574051	+
ENSMUSG00000031730	4251.44	0.0992878	0.152167	0.652494	0.514083	0.975607	NA	NA	Dhodh	chr8	109591343	109608673	-
ENSMUSG00000048827	13.0801	-0.857926	0.800321	-1.07198	0.28373	0.907	NA	NA	Pkd1l3	chr8	109614517	109674386	+
ENSMUSG00000031729	4125.79	0.0862614	0.153776	0.560955	0.574828	0.978137	NA	NA	Ist1	chr8	109671325	109693260	-
ENSMUSG00000031728	669.715	0.127475	0.174288	0.731406	0.464531	0.964106	NA	NA	Zfp821	chr8	109705546	109724932	+
ENSMUSG00000069895	609.223	0.193585	0.195538	0.990016	0.322166	0.929635	NA	NA	Atxn1l	chr8	109726451	109737739	-
ENSMUSG00000031731	9213.87	0.117741	0.142061	0.828809	0.407212	0.954763	NA	NA	Ap1g1	chr8	109778554	109864204	+
ENSMUSG00000077549	22.458	0.35609	0.615088	0.578925	0.56264	0.978137	NA	NA	Snord71	chr8	109839295	109839379	+
ENSMUSG00000078143	3.44751	0.973301	1.57831	0.616672	0.537451	0.978137	NA	NA	Gm17344	chr8	109859984	109868455	-
ENSMUSG00000031732	486.249	0.201752	0.183933	1.09688	0.272694	0.907	NA	NA	Phlpp2	chr8	109868542	109944671	+
ENSMUSG00000001672	67.1205	-0.11225	0.452195	-0.248233	0.803954	0.979914	NA	NA	Marveld3	chr8	109947914	109962203	-
ENSMUSG00000110561	41.8186	0.193971	0.460392	0.421318	0.673523	0.979914	NA	NA	Gm45888	chr8	110011375	110014324	-
ENSMUSG00000044676	372.473	0.101528	0.228388	0.44454	0.656652	0.979914	NA	NA	Zfp612	chr8	110079746	110092741	+
ENSMUSG00000095941	14.9918	0.0887292	0.73858	0.120135	0.904376	0.990998	NA	NA	Tle7	chr8	110101207	110111961	+
ENSMUSG00000003657	81.8244	0.0204328	0.339803	0.0601315	0.952051	0.991053	NA	NA	Calb2	chr8	110137502	110168210	-
ENSMUSG00000046441	1420.06	0.0773396	0.166689	0.463975	0.642666	0.979914	NA	NA	Cmtr2	chr8	110215665	110224486	+
ENSMUSG00000059854	684.947	-0.0850845	0.498858	-0.170558	0.864571	0.990998	NA	NA	Hydin	chr8	110266977	110610253	+
ENSMUSG00000010936	3955.03	0.0381936	0.151731	0.251719	0.801258	0.979914	NA	NA	Vac14	chr8	110618585	110720398	+
ENSMUSG00000033763	274.383	-0.0267364	0.232087	-0.1152	0.908287	0.990998	NA	NA	Mtss2	chr8	110721476	110741400	+
ENSMUSG00000031750	227.805	-0.0643526	0.246569	-0.260992	0.794099	0.979914	NA	NA	Il34	chr8	110741829	110805924	-
ENSMUSG00000090039	50.3929	0.281988	0.418746	0.673411	0.500686	0.969385	NA	NA	Gm15894	chr8	110754992	110758970	+
ENSMUSG00000033732	45269.7	0.191163	0.139797	1.36743	0.171489	0.801642	NA	NA	Sf3b3	chr8	110810239	110846787	-
ENSMUSG00000080396	26.357	-0.198771	0.575547	-0.345359	0.729824	0.979914	NA	NA	Snord111	chr8	110838528	110838616	-
ENSMUSG00000031753	7956.23	0.0551868	0.152185	0.362629	0.716882	0.979914	NA	NA	Cog4	chr8	110846600	110882227	+
ENSMUSG00000033703	2284.4	0.159373	0.16275	0.979254	0.327454	0.929635	NA	NA	Fcsk	chr8	110882456	110902488	-
ENSMUSG00000031749	989.188	0.139481	0.159795	0.872878	0.38273	0.948699	NA	NA	St3gal2	chr8	110919922	110972480	+
ENSMUSG00000065100	25.8762	0.121649	0.597485	0.203602	0.838664	0.980383	NA	NA	Gm26132	chr8	110923116	110923263	+
ENSMUSG00000015023	3283.64	-0.0058987	0.157609	-0.0374262	0.970145	0.99327	NA	NA	Ddx19a	chr8	110974996	110997800	-
ENSMUSG00000033658	11156.1	0.219678	0.142137	1.54554	0.122217	0.763752	NA	NA	Ddx19b	chr8	111003188	111031751	-
ENSMUSG00000093087	8.78788	-0.0430575	0.999	-0.0431006	0.965621	0.992403	NA	NA	Mir3473d	chr8	111016450	111016530	-
ENSMUSG00000031960	55100.6	0.16469	0.139443	1.18106	0.237581	0.89415	NA	NA	Aars	chr8	111033144	111057664	+
ENSMUSG00000033633	6.8617	-0.482376	1.08158	-0.445992	0.655603	0.979914	NA	NA	Clec18a	chr8	111058920	111092426	-
ENSMUSG00000033624	2985.91	0.027534	0.157094	0.175272	0.860866	0.990073	NA	NA	Pdpr	chr8	111094630	111137074	+
ENSMUSG00000084808	27.0264	-0.0138629	0.565164	-0.0245291	0.980431	0.995672	NA	NA	9430091E24Rik	chr8	111128886	111145480	-
ENSMUSG00000003316	9729.51	0.084007	0.137769	0.609767	0.542016	0.978137	NA	NA	Glg1	chr8	111154421	111259216	-
ENSMUSG00000033596	14893.9	0.0511256	0.151805	0.336784	0.736279	0.979914	NA	NA	Rfwd3	chr8	111270944	111300222	-
ENSMUSG00000012519	45.4179	0.0495706	0.441197	0.112355	0.910542	0.990998	NA	NA	Mlkl	chr8	111311797	111338177	-
ENSMUSG00000031959	2721.56	0.0272788	0.150876	0.180803	0.856522	0.986873	NA	NA	Wdr59	chr8	111448797	111522092	-
ENSMUSG00000033545	1072.51	0.0346863	0.190614	0.181971	0.855605	0.986873	NA	NA	Znrf1	chr8	111536097	111626030	+
ENSMUSG00000031958	261.686	0.0738662	0.249814	0.295685	0.767471	0.979914	NA	NA	Ldhd	chr8	111623785	111630374	-
ENSMUSG00000055835	1621.08	0.0627616	0.179924	0.348824	0.727222	0.979914	NA	NA	Zfp1	chr8	111643401	111671011	+
ENSMUSG00000031955	2405.74	0.0806886	0.144593	0.55804	0.576817	0.978137	NA	NA	Bcar1	chr8	111710474	111743809	-
ENSMUSG00000031954	23381.5	0.0623931	0.141975	0.439467	0.660324	0.979914	NA	NA	Cfdp1	chr8	111768491	111854291	-
ENSMUSG00000031953	2043.81	0.124446	0.164581	0.756138	0.449567	0.964106	NA	NA	Tmem170	chr8	111863038	111876750	-
ENSMUSG00000031952	181.497	0.141365	0.258536	0.546789	0.584523	0.978137	NA	NA	Chst5	chr8	111889136	111910447	-
ENSMUSG00000031951	2007.4	0.132992	0.153448	0.866693	0.38611	0.951986	NA	NA	Tmem231	chr8	111912011	111933881	-
ENSMUSG00000031950	9600.07	0.159874	0.150227	1.06422	0.287231	0.907204	NA	NA	Gabarapl2	chr8	111940703	111953612	+
ENSMUSG00000031949	1056.65	-0.00951144	0.172723	-0.0550677	0.956085	0.991053	NA	NA	Adat1	chr8	111966908	111992302	-
ENSMUSG00000031948	28026.6	0.0461658	0.138224	0.333992	0.738385	0.979914	NA	NA	Kars	chr8	111993443	112011323	-
ENSMUSG00000033430	1703.55	0.168689	0.151913	1.11043	0.266813	0.907	NA	NA	Terf2ip	chr8	112011398	112020528	+
ENSMUSG00000078908	1190.55	0.12083	0.195133	0.619218	0.535773	0.978137	NA	NA	Mon1b	chr8	113635587	113645179	+
ENSMUSG00000031767	54.6494	0.294121	0.4488	0.655349	0.512243	0.975607	NA	NA	Nudt7	chr8	114133557	114154739	+
ENSMUSG00000046844	96.9986	0.247559	0.314877	0.786209	0.431745	0.964106	NA	NA	Vat1l	chr8	114205612	114374071	+
ENSMUSG00000084848	19.9555	-0.585134	0.656696	-0.891026	0.372915	0.943218	NA	NA	4933408N05Rik	chr8	114341160	114351479	-
ENSMUSG00000004637	1063.21	0.144144	0.166419	0.86615	0.386408	0.952421	NA	NA	Wwox	chr8	114439655	115352708	+
ENSMUSG00000031758	7690.48	0.165316	0.156029	1.05952	0.289361	0.907961	NA	NA	Cdyl2	chr8	116574400	116732991	-
ENSMUSG00000014633	1160	0.108748	0.16326	0.666102	0.505346	0.972239	NA	NA	Cmc2	chr8	116888685	116921455	-
ENSMUSG00000031756	3196.56	-0.00131125	0.148285	-0.00884279	0.992945	0.998636	NA	NA	Cenpn	chr8	116921730	116941507	+
ENSMUSG00000047388	7538.88	0.0442295	0.147638	0.299582	0.764496	0.979914	NA	NA	Atmin	chr8	116943393	116960445	+
ENSMUSG00000031847	143.318	0.131888	0.30161	0.437282	0.661907	0.979914	NA	NA	1700030J22Rik	chr8	116969594	116978959	-
ENSMUSG00000034424	15019.9	0.0750561	0.16575	0.452826	0.650674	0.979914	NA	NA	Gcsh	chr8	116981810	116993537	-
ENSMUSG00000034416	1203.81	-0.12894	0.182432	-0.706785	0.4797	0.964911	NA	NA	Pkd1l2	chr8	116995679	117082449	-
ENSMUSG00000031845	21.0922	0.248823	0.631727	0.393878	0.693671	0.979914	NA	NA	Bco1	chr8	117095854	117133720	+
ENSMUSG00000052557	1481.26	0.0678081	0.157643	0.430136	0.667096	0.979914	NA	NA	Gan	chr8	117158135	117215997	+
ENSMUSG00000034390	935.93	0.022925	0.163465	0.140244	0.888468	0.990998	NA	NA	Cmip	chr8	117257064	117459430	+
ENSMUSG00000034330	2408.51	0.118752	0.145187	0.817928	0.413399	0.95545	NA	NA	Plcg2	chr8	117498291	117635142	+
ENSMUSG00000034308	74.7588	-0.0657774	0.350897	-0.187455	0.851304	0.985062	NA	NA	Sdr42e1	chr8	117661399	117673689	-
ENSMUSG00000031844	7.96738	-0.00736468	1.06132	-0.00693914	0.994463	0.998937	NA	NA	Hsd17b2	chr8	117701904	117759027	+
ENSMUSG00000110494	4.45676	0.789037	1.35268	0.583314	0.559682	0.978137	NA	NA	Gm31774	chr8	117746331	117748260	-
ENSMUSG00000031843	4177.83	0.0573912	0.142429	0.402945	0.686988	0.979914	NA	NA	Mphosph6	chr8	117791645	117801943	-
ENSMUSG00000074065	4.22617	-0.345266	1.4429	-0.239287	0.810883	0.979914	NA	NA	Gm10617	chr8	117802062	117803234	+
ENSMUSG00000031841	12.6463	0.114036	0.888334	0.128371	0.897856	0.990998	NA	NA	Cdh13	chr8	118283733	119324921	+
ENSMUSG00000031839	5677.15	0.128192	0.154043	0.832185	0.405305	0.954094	NA	NA	Hsbp1	chr8	119344488	119348922	+
ENSMUSG00000074064	222.654	0.487415	0.245472	1.98563	0.0470748	0.405671	NA	NA	Mlycd	chr8	119394878	119411102	+
ENSMUSG00000031837	216.713	0.0539192	0.237077	0.227434	0.820086	0.979914	NA	NA	Necab2	chr8	119446719	119472640	+
ENSMUSG00000034224	11.8269	0.842359	0.847514	0.993918	0.320263	0.929635	NA	NA	Slc38a8	chr8	119479602	119501698	-
ENSMUSG00000031835	21504.2	0.0716966	0.142644	0.502625	0.615228	0.978137	NA	NA	Mbtps1	chr8	119508156	119558735	-
ENSMUSG00000034189	2898.07	0.0478497	0.163772	0.292172	0.770155	0.979914	NA	NA	Hsdl1	chr8	119561989	119575183	-
ENSMUSG00000031831	11.6122	-0.14741	0.856605	-0.172087	0.863369	0.990998	NA	NA	Dnaaf1	chr8	119575235	119598454	+
ENSMUSG00000031832	2088.44	-0.0698635	0.157794	-0.44275	0.657946	0.979914	NA	NA	Taf1c	chr8	119597871	119605222	-
ENSMUSG00000081378	38.5502	-0.162818	0.497847	-0.327045	0.743634	0.979914	NA	NA	Rps13-ps4	chr8	119602170	119602625	-
ENSMUSG00000024266	80.688	0.268344	0.348662	0.769641	0.441513	0.964106	NA	NA	Adad2	chr8	119612747	119616924	+
ENSMUSG00000045246	12.6266	-0.452155	0.907805	-0.498075	0.618431	0.979536	NA	NA	Kcng4	chr8	119623854	119635680	-
ENSMUSG00000023336	3.27873	1.32489	1.59212	0.832154	0.405322	0.954094	NA	NA	Wfdc1	chr8	119666365	119688222	+
ENSMUSG00000034112	15.8137	0.84891	0.733878	1.15675	0.247376	0.89415	NA	NA	Atp2c2	chr8	119700009	119757717	+
ENSMUSG00000034105	718.075	0.275103	0.198845	1.3835	0.166511	0.801642	NA	NA	Meak7	chr8	119760076	119778416	-
ENSMUSG00000031827	1418.92	-0.015106	0.189114	-0.0798775	0.936335	0.990998	NA	NA	Cotl1	chr8	119809222	119840544	-
ENSMUSG00000031828	199.264	-0.11839	0.271322	-0.436344	0.662588	0.979914	NA	NA	Klhl36	chr8	119862266	119876995	+
ENSMUSG00000031826	12751.3	0.00170567	0.15881	0.0107403	0.991431	0.998122	NA	NA	Usp10	chr8	119910360	119957560	+
ENSMUSG00000031825	388.625	-0.363995	0.2387	-1.52491	0.127283	0.765252	NA	NA	Crispld2	chr8	119992438	120052793	+
ENSMUSG00000031823	1477.39	0.054628	0.165862	0.329357	0.741886	0.979914	NA	NA	Zdhhc7	chr8	120080890	120101482	-
ENSMUSG00000097944	73.5083	-0.0366406	0.404521	-0.0905778	0.927828	0.990998	NA	NA	A130014A01Rik	chr8	120101582	120103904	+
ENSMUSG00000031824	44.4999	-0.0667473	0.441574	-0.151158	0.879851	0.990998	NA	NA	6430548M08Rik	chr8	120114152	120165306	+
ENSMUSG00000031822	1569	0.025766	0.174064	0.148026	0.882322	0.990998	NA	NA	Gse1	chr8	120228456	120581390	+
ENSMUSG00000102737	9.04528	0.812463	0.970616	0.837059	0.402559	0.954094	NA	NA	1700016A09Rik	chr8	120536892	120537726	-
ENSMUSG00000098280	3.03141	-4.9914	2.13729	-2.33539	0.0195233	0.206098	NA	NA	Mir7687	chr8	120538696	120538754	+
ENSMUSG00000031821	2866.66	0.081846	0.151976	0.538544	0.590202	0.978137	NA	NA	Gins2	chr8	120578633	120589304	-
ENSMUSG00000097773	25.2409	0.596488	0.607228	0.982314	0.325945	0.929635	NA	NA	Gm10614	chr8	120589531	120593801	+
ENSMUSG00000097702	2.79039	0.455986	1.84023	0.247788	0.804299	0.979914	NA	NA	Gm26739	chr8	120598552	120599277	+
ENSMUSG00000043687	271.257	0.298805	0.226578	1.31877	0.187246	0.831133	NA	NA	1190005I06Rik	chr8	120608602	120647632	-
ENSMUSG00000031819	6800.61	0.000351472	0.157662	0.00222927	0.998221	0.999521	NA	NA	Emc8	chr8	120653914	120668573	-
ENSMUSG00000031818	39952.8	0.130932	0.151413	0.864732	0.387186	0.953232	NA	NA	Cox4i1	chr8	120668222	120674207	+
ENSMUSG00000041515	34.3804	-0.265054	0.504425	-0.525458	0.599265	0.978137	NA	NA	Irf8	chr8	120736358	120756694	+
ENSMUSG00000031816	750.72	-0.0564107	0.205783	-0.274127	0.783987	0.979914	NA	NA	Mthfsd	chr8	121091628	121108392	-
ENSMUSG00000046714	15.2297	-0.21616	0.775239	-0.27883	0.780375	0.979914	NA	NA	Foxc2	chr8	121116171	121118895	+
ENSMUSG00000031809	100.328	0.134927	0.32241	0.418496	0.675585	0.979914	NA	NA	1700018B08Rik	chr8	121530780	121544320	-
ENSMUSG00000098211	414.764	0.122402	0.236414	0.517744	0.604637	0.978137	NA	NA	Gm27045	chr8	121542080	121543481	+
ENSMUSG00000097424	44.518	0.421001	0.489014	0.860917	0.389284	0.953347	NA	NA	1700030M09Rik	chr8	121544382	121548342	+
ENSMUSG00000052934	1935.59	0.113369	0.171623	0.660572	0.508887	0.973336	NA	NA	Fbxo31	chr8	121549440	121578806	-
ENSMUSG00000097987	8.48838	0.318134	1.01599	0.313126	0.754185	0.979914	NA	NA	Gm17786	chr8	121581765	121582191	+
ENSMUSG00000031812	7945.45	0.0746219	0.154741	0.482238	0.629637	0.979914	NA	NA	Map1lc3b	chr8	121590361	121598760	+
ENSMUSG00000061410	3099.06	0.0982074	0.159449	0.615917	0.537949	0.978137	NA	NA	Zcchc14	chr8	121598703	121652901	-
ENSMUSG00000098221	7.83603	1.01982	1.03789	0.98259	0.325809	0.929635	NA	NA	Gm27030	chr8	121654054	121654517	+
ENSMUSG00000110673	14.6339	0.297315	0.749543	0.396663	0.691616	0.979914	NA	NA	Gm45833	chr8	121666814	121674088	-
ENSMUSG00000025318	57.8435	0.155111	0.492425	0.314994	0.752766	0.979914	NA	NA	Jph3	chr8	121729623	121794276	+
ENSMUSG00000040263	6428.93	0.0215108	0.146707	0.146624	0.883429	0.990998	NA	NA	Klhdc4	chr8	121796313	121829569	-
ENSMUSG00000077421	3.49162	-0.223328	1.65809	-0.13469	0.892857	0.990998	NA	NA	Gm24283	chr8	121830436	121830542	+
ENSMUSG00000110631	10.7357	-0.270006	0.887921	-0.304087	0.761061	0.979914	NA	NA	Gm42047	chr8	121833247	121841178	+
ENSMUSG00000097812	98.3254	0.110589	0.357953	0.308947	0.757362	0.979914	NA	NA	Gm26812	chr8	121850194	121860621	+
ENSMUSG00000040010	10234.9	0.22317	0.148401	1.50383	0.132625	0.765475	NA	NA	Slc7a5	chr8	121881150	121907694	-
ENSMUSG00000074052	84.8709	0.314678	0.728654	0.431862	0.665841	0.979914	NA	NA	BC048644	chr8	121907833	121919690	+
ENSMUSG00000025317	44.8354	0.0744331	0.458578	0.162313	0.87106	0.990998	NA	NA	Car5a	chr8	121916126	121944904	-
ENSMUSG00000103904	11.5789	0.199015	0.833427	0.238791	0.811268	0.979914	NA	NA	Gm37497	chr8	121947050	121947847	-
ENSMUSG00000098184	19.798	-0.0632819	0.663398	-0.0953906	0.924005	0.990998	NA	NA	Gm27011	chr8	121949674	121950645	-
ENSMUSG00000025316	2817.8	0.0900672	0.156416	0.575819	0.564737	0.978137	NA	NA	Banp	chr8	121949750	122029258	+
ENSMUSG00000091952	192.432	-0.169968	0.260885	-0.651507	0.514719	0.975607	NA	NA	Gm17709	chr8	121972727	121973822	-
ENSMUSG00000099140	6.67598	0.457448	1.08914	0.420008	0.674479	0.979914	NA	NA	Mir7237	chr8	121978024	121978086	+
ENSMUSG00000043903	6.38762	-0.0744321	1.11713	-0.066628	0.946878	0.990998	NA	NA	Zfp469	chr8	122258620	122272650	+
ENSMUSG00000049577	348.12	0.0663254	0.25474	0.260365	0.794582	0.979914	NA	NA	Zfpm1	chr8	122282141	122337251	+
ENSMUSG00000017478	13814.4	0.0302608	0.148355	0.203976	0.838372	0.98009	NA	NA	Zc3h18	chr8	122376609	122417360	+
ENSMUSG00000006519	634.875	0.287369	0.204424	1.40575	0.159798	0.801642	NA	NA	Cyba	chr8	122424776	122432930	-
ENSMUSG00000006517	3083.65	0.01407	0.147244	0.095556	0.923873	0.990998	NA	NA	Mvd	chr8	122433601	122443422	-
ENSMUSG00000006587	174.489	0.0511075	0.291839	0.175122	0.860984	0.990239	NA	NA	Snai3	chr8	122454208	122460733	-
ENSMUSG00000014470	537.017	0.238011	0.187251	1.27108	0.203702	0.857249	NA	NA	Rnf166	chr8	122466147	122476064	-
ENSMUSG00000093124	3.32628	1.34026	1.60316	0.836011	0.403149	0.954094	NA	NA	Gm24366	chr8	122471627	122471712	-
ENSMUSG00000049482	2600.03	0.0761261	0.154088	0.494042	0.621276	0.979914	NA	NA	Ctu2	chr8	122476143	122484138	+
ENSMUSG00000014444	8839.43	0.0333115	0.13521	0.246368	0.805397	0.979914	NA	NA	Piezo1	chr8	122481698	122551329	-
ENSMUSG00000065080	3.41147	-0.691569	1.52892	-0.452326	0.651034	0.979914	NA	NA	Gm26497	chr8	122520568	122520674	-
ENSMUSG00000006585	7694.14	0.0281187	0.41952	0.0670258	0.946561	0.990998	NA	NA	Cdt1	chr8	122568015	122573554	+
ENSMUSG00000006589	11678.8	-0.0461906	0.147262	-0.313662	0.753777	0.979914	NA	NA	Aprt	chr8	122574635	122576909	-
ENSMUSG00000015027	255.362	0.163751	0.230301	0.711029	0.477066	0.964106	NA	NA	Galns	chr8	122578242	122611463	-
ENSMUSG00000110658	3.42374	-0.291178	1.53625	-0.189539	0.84967	0.98393	NA	NA	Gm45857	chr8	122596899	122597254	-
ENSMUSG00000015013	1180.65	0.116454	0.168585	0.690775	0.489707	0.964911	NA	NA	Trappc2l	chr8	122611640	122616660	+
ENSMUSG00000006362	10.8348	-0.237819	0.879386	-0.270438	0.786823	0.979914	NA	NA	Cbfa2t3	chr8	122625141	122699109	-
ENSMUSG00000085917	2.68308	-0.66502	1.69728	-0.391816	0.695194	0.979914	NA	NA	Gm15899	chr8	122683602	122683839	-
ENSMUSG00000090174	30.7333	0.155273	0.543278	0.285807	0.775026	0.979914	NA	NA	Gm10612	chr8	122697860	122700160	+
ENSMUSG00000015016	848.193	0.0259654	0.178098	0.145793	0.884085	0.990998	NA	NA	Acsf3	chr8	122775486	122817880	+
ENSMUSG00000110540	3.39042	-0.707272	1.53098	-0.461973	0.644101	0.979914	NA	NA	Gm45743	chr8	122826086	122828880	+
ENSMUSG00000095762	4.71519	0.602734	1.29317	0.46609	0.641151	0.979914	NA	NA	Gm16378	chr8	122841731	122842072	+
ENSMUSG00000031962	115.251	-0.0117379	0.303356	-0.0386934	0.969135	0.99327	NA	NA	Cdh15	chr8	122847966	122867397	+
ENSMUSG00000110440	18.564	0.946731	0.67403	1.40458	0.160145	0.801642	NA	NA	Gm45894	chr8	122870174	122901457	+
ENSMUSG00000035569	24001.8	0.0781838	0.14731	0.530742	0.595598	0.978137	NA	NA	Ankrd11	chr8	122883822	123042277	-
ENSMUSG00000065915	4.12635	-0.40924	1.47653	-0.277163	0.781655	0.979914	NA	NA	Gm24445	chr8	122982837	122982943	-
ENSMUSG00000099881	1023.21	0.20267	0.20901	0.969665	0.332214	0.929635	NA	NA	2810013P06Rik	chr8	123042466	123044602	+
ENSMUSG00000000738	3562.52	0.160568	0.148691	1.07988	0.280197	0.907	NA	NA	Spg7	chr8	123062942	123097760	+
ENSMUSG00000000740	108105	0.15432	0.1728	0.893052	0.371829	0.943218	NA	NA	Rpl13	chr8	123102350	123105244	+
ENSMUSG00000034796	32.224	-0.567113	0.516293	-1.09843	0.272016	0.907	NA	NA	Cpne7	chr8	123117374	123135182	+
ENSMUSG00000000739	21.3909	-0.217162	0.625279	-0.347304	0.728363	0.979914	NA	NA	Sult5a1	chr8	123140192	123158315	-
ENSMUSG00000110537	61.2154	0.249192	0.455342	0.547263	0.584198	0.978137	NA	NA	Gm4316	chr8	123165255	123178765	+
ENSMUSG00000000743	8112.59	0.0504658	0.140247	0.359835	0.71897	0.979914	NA	NA	Chmp1a	chr8	123204264	123212763	-
ENSMUSG00000069862	8.56135	-0.794091	1.02024	-0.778341	0.436368	0.964106	NA	NA	Rps12-ps9	chr8	123206623	123207021	+
ENSMUSG00000048478	110.264	0.0619923	0.300983	0.205966	0.836817	0.97996	NA	NA	Spata33	chr8	123212832	123222046	+
ENSMUSG00000033862	1588.52	0.0921685	0.160631	0.573791	0.566109	0.978137	NA	NA	Cdk10	chr8	123224842	123232250	+
ENSMUSG00000033594	37.5645	0.0746189	0.485107	0.15382	0.877752	0.990998	NA	NA	Spata2l	chr8	123229801	123236233	-
ENSMUSG00000097637	5.86605	0.122317	1.1818	0.103501	0.917565	0.990998	NA	NA	4933417D19Rik	chr8	123235091	123242359	+
ENSMUSG00000001062	709.713	0.0690874	0.175368	0.393957	0.693613	0.979914	NA	NA	Vps9d1	chr8	123242356	123254348	-
ENSMUSG00000001065	963.592	0.052448	0.174655	0.300294	0.763953	0.979914	NA	NA	Zfp276	chr8	123254195	123269745	+
ENSMUSG00000032815	2869.69	0.0716529	0.146268	0.489872	0.624224	0.979914	NA	NA	Fanca	chr8	123268300	123318576	-
ENSMUSG00000010154	947.171	0.0845771	0.182008	0.464689	0.642154	0.979914	NA	NA	Spire2	chr8	123332713	123369515	+
ENSMUSG00000001472	16299.9	0.0664131	0.138244	0.480403	0.630941	0.979914	NA	NA	Tcf25	chr8	123373753	123403835	+
ENSMUSG00000074037	46.9769	-0.454795	0.468258	-0.97125	0.331424	0.929635	NA	NA	Mc1r	chr8	123407107	123410744	+
ENSMUSG00000103244	2.48986	0.735158	1.77534	0.414095	0.678804	0.979914	NA	NA	Gm38092	chr8	123408100	123408752	-
ENSMUSG00000062380	11841.8	-0.199605	0.13954	-1.43045	0.152588	0.801274	NA	NA	Tubb3	chr8	123411424	123422015	+
ENSMUSG00000001482	5563.85	0.0287108	0.143508	0.200064	0.84143	0.98172	NA	NA	Def8	chr8	123423527	123463270	+
ENSMUSG00000031967	8502.11	0.0827456	0.14715	0.562322	0.573897	0.978137	NA	NA	Afg3l1	chr8	123477903	123503916	+
ENSMUSG00000031970	27.8135	-0.634829	0.556404	-1.14095	0.253891	0.898745	NA	NA	Dbndd1	chr8	123504718	123515463	-
ENSMUSG00000040220	1440.39	-0.0497239	0.158197	-0.314316	0.753281	0.979914	NA	NA	Gas8	chr8	123518834	123536650	+
ENSMUSG00000088632	42.765	0.0374414	0.453732	0.0825187	0.934234	0.990998	NA	NA	Gm22314	chr8	123523260	123523540	+
ENSMUSG00000039960	860.908	0.190908	0.164121	1.16322	0.244742	0.89415	NA	NA	Rhou	chr8	123653929	123663884	+
ENSMUSG00000097203	12.5427	-0.136702	0.801558	-0.170545	0.864582	0.990998	NA	NA	4732419C18Rik	chr8	123744631	123754726	-
ENSMUSG00000019478	2657.35	0.011504	0.151596	0.0758859	0.93951	0.990998	NA	NA	Rab4a	chr8	123805985	123835287	+
ENSMUSG00000085030	61.0772	0.185947	0.405339	0.458745	0.646417	0.979914	NA	NA	2810455O05Rik	chr8	123838553	123840785	-
ENSMUSG00000031971	730.369	0.0608968	0.175284	0.347418	0.728277	0.979914	NA	NA	Ccsap	chr8	123840831	123860209	-
ENSMUSG00000083911	6.33192	-0.768248	1.12745	-0.681401	0.495618	0.965518	NA	NA	Gm4342	chr8	123853829	123854195	+
ENSMUSG00000031972	13.6609	-0.386005	0.775375	-0.49783	0.618604	0.979626	NA	NA	Acta1	chr8	123891769	123894751	-
ENSMUSG00000110547	63.9673	-0.369191	0.447587	-0.824846	0.409459	0.954763	NA	NA	Gm29773	chr8	123896273	123900620	+
ENSMUSG00000039509	23369.1	0.0762012	0.151593	0.502671	0.615196	0.978137	NA	NA	Nup133	chr8	123897123	123949265	-
ENSMUSG00000110615	13.2758	-0.281268	0.784592	-0.358489	0.719977	0.979914	NA	NA	Gm45890	chr8	123948790	123958935	+
ENSMUSG00000031974	4568.21	0.0439424	0.168622	0.260598	0.794403	0.979914	NA	NA	Abcb10	chr8	123952459	123983122	-
ENSMUSG00000038697	6575.26	0.0410867	0.161425	0.254525	0.79909	0.979914	NA	NA	Taf5l	chr8	123996318	124021397	-
ENSMUSG00000031976	19517.6	0.00566837	0.148303	0.0382215	0.969511	0.99327	NA	NA	Urb2	chr8	124021508	124048505	+
ENSMUSG00000088414	16.8435	-0.00416671	0.750048	-0.00555526	0.995568	0.999123	NA	NA	Mir1967	chr8	124022641	124022722	+
ENSMUSG00000089704	34.6372	0.113211	0.517068	0.218948	0.82669	0.979914	NA	NA	Galnt2	chr8	124231391	124345724	+
ENSMUSG00000089820	2.69463	-0.127071	1.67802	-0.075727	0.939636	0.990998	NA	NA	Gm15775	chr8	124324778	124331795	-
ENSMUSG00000050751	766.723	-0.00925661	0.173698	-0.0532915	0.9575	0.991053	NA	NA	Pgbd5	chr8	124369049	124439658	-
ENSMUSG00000031979	4252.23	-0.0227414	0.164294	-0.138419	0.889909	0.990998	NA	NA	Cog2	chr8	124520767	124552008	+
ENSMUSG00000031981	3.96369	0.13817	1.42308	0.0970916	0.922654	0.990998	NA	NA	Capn9	chr8	124576111	124618731	+
ENSMUSG00000031983	1084.93	0.0678777	0.178408	0.380462	0.703602	0.979914	NA	NA	2310022B05Rik	chr8	124635756	124663369	-
ENSMUSG00000037300	5356.47	0.123828	0.151198	0.81898	0.412798	0.954763	NA	NA	Ttc13	chr8	124671332	124721983	-
ENSMUSG00000031982	692.591	0.0808019	0.179404	0.450391	0.652428	0.979914	NA	NA	Arv1	chr8	124722139	124734123	+
ENSMUSG00000043068	33.2247	0.401475	0.504789	0.795331	0.426421	0.964106	NA	NA	Fam89a	chr8	124740257	124751832	-
ENSMUSG00000036913	18.8938	0.0806142	0.743208	0.108468	0.913625	0.990998	NA	NA	Trim67	chr8	124793092	124834713	+
ENSMUSG00000090118	28.9678	0.183396	0.593323	0.3091	0.757246	0.979914	NA	NA	Gm16163	chr8	124831698	124863703	+
ENSMUSG00000031984	10321.5	0.10499	0.145009	0.724021	0.469053	0.964106	NA	NA	2810004N23Rik	chr8	124836945	124863120	-
ENSMUSG00000031985	7261.04	0.00569029	0.146355	0.03888	0.968986	0.993162	NA	NA	Gnpat	chr8	124863033	124890057	+
ENSMUSG00000074030	3492.2	0.110773	0.159004	0.69667	0.486009	0.964911	NA	NA	Exoc8	chr8	124893108	124897705	-
ENSMUSG00000031986	2609.5	0.0628085	0.15044	0.417498	0.676314	0.979914	NA	NA	Sprtn	chr8	124897886	124906161	+
ENSMUSG00000031987	2054.61	0.0687212	0.150178	0.457597	0.647242	0.979914	NA	NA	Egln1	chr8	124908587	124949324	-
ENSMUSG00000056820	6738.93	0.018717	0.1486	0.125956	0.899767	0.990998	NA	NA	Tsnax	chr8	125012997	125034192	+
ENSMUSG00000043051	109.18	0.0567738	0.306152	0.185443	0.852882	0.985302	NA	NA	Disc1	chr8	125054195	125261858	+
ENSMUSG00000001995	2690.37	0.193551	0.158926	1.21787	0.223275	0.887597	NA	NA	Sipa1l2	chr8	125418063	125569808	-
ENSMUSG00000050930	1516.22	0.0276155	0.15358	0.179812	0.8573	0.987704	NA	NA	Map10	chr8	125669818	125673359	+
ENSMUSG00000031851	979.958	0.0639232	0.164954	0.38752	0.698371	0.979914	NA	NA	Ntpcr	chr8	125729963	125748235	+
ENSMUSG00000060212	125.996	0.198704	0.288549	0.688631	0.491056	0.964911	NA	NA	Pcnx2	chr8	125751508	125898317	-
ENSMUSG00000100812	3.50861	0.17751	1.54846	0.114637	0.908733	0.990998	NA	NA	A730098A19Rik	chr8	125897914	125908144	+
ENSMUSG00000031853	16.1542	-0.48582	0.749417	-0.648264	0.516814	0.975607	NA	NA	Map3k21	chr8	125910450	125947440	+
ENSMUSG00000033998	1585.06	0.048231	0.164282	0.293586	0.769075	0.979914	NA	NA	Kcnk1	chr8	125995170	126030685	+
ENSMUSG00000057060	25.8409	-0.156741	0.570048	-0.274962	0.783346	0.979914	NA	NA	Slc35f3	chr8	126138995	126395978	+
ENSMUSG00000051671	1280.6	0.0971362	0.173195	0.560849	0.574901	0.978137	NA	NA	Coa6	chr8	126422515	126425433	+
ENSMUSG00000090290	3025.42	0.0514569	0.163048	0.315593	0.752311	0.979914	NA	NA	Tarbp1	chr8	126425329	126475065	-
ENSMUSG00000051495	3307.82	0.104452	0.188428	0.554334	0.57935	0.978137	NA	NA	Irf2bp2	chr8	126588296	126593986	-
ENSMUSG00000110697	40.4868	-0.281577	0.490179	-0.574436	0.565673	0.978137	NA	NA	Gm31718	chr8	126812640	126908215	-
ENSMUSG00000110498	17.4279	-0.21525	0.705644	-0.30504	0.760336	0.979914	NA	NA	A630001O12Rik	chr8	126839233	126851473	+
ENSMUSG00000093904	20459.5	0.075001	0.152366	0.492241	0.622549	0.979914	NA	NA	Tomm20	chr8	126930667	126945844	-
ENSMUSG00000065637	2193.38	0.304423	0.147969	2.05735	0.039653	0.370235	NA	NA	Gm26397	chr8	126944847	126944980	-
ENSMUSG00000033931	7830.87	0.0395781	0.164717	0.240279	0.810114	0.979914	NA	NA	Rbm34	chr8	126947172	126971071	-
ENSMUSG00000025812	5394.15	0.105123	0.140952	0.74581	0.455782	0.964106	NA	NA	Pard3	chr8	127063893	127612286	+
ENSMUSG00000090074	2.68107	0.90332	1.88613	0.478929	0.631989	0.979914	NA	NA	Gm6921	chr8	127561435	127561869	+
ENSMUSG00000025810	54.35	0.097836	0.409474	0.238931	0.811159	0.979914	NA	NA	Nrp1	chr8	128358604	128503363	+
ENSMUSG00000110654	6.11631	-0.686373	1.16541	-0.588955	0.555892	0.978137	NA	NA	Gm45746	chr8	128654313	128656759	+
ENSMUSG00000025809	22103.3	0.139619	0.145776	0.957764	0.338182	0.929635	NA	NA	Itgb1	chr8	128685654	128733200	+
ENSMUSG00000071302	2626.86	0.0825941	0.156647	0.527261	0.598012	0.978137	NA	NA	2610044O15Rik8	chr8	129216354	129234406	-
ENSMUSG00000094530	35.6499	0.230869	0.50252	0.459422	0.645931	0.979914	NA	NA	Gm21399	chr8	129252998	129253594	+
ENSMUSG00000110605	1248.19	0.0345394	0.207925	0.166115	0.868067	0.990998	NA	NA	Gm32856	chr8	129263641	129282844	+
ENSMUSG00000079410	11.7066	0.336612	0.838963	0.401223	0.688256	0.979914	NA	NA	Gm2897	chr14	3049285	3076840	+
ENSMUSG00000096039	4.66354	-0.616284	1.32112	-0.466487	0.640867	0.979914	NA	NA	D830030K20Rik	chr14	3208488	3234351	+
ENSMUSG00000096793	20.2809	0.0777717	0.640277	0.121466	0.903322	0.990998	NA	NA	Gm3002	chr14	3810074	3966518	+
ENSMUSG00000096775	11.3873	-0.553541	0.872607	-0.634353	0.525851	0.977178	NA	NA	Gm5796	chr14	4023941	4041370	+
ENSMUSG00000079391	17.2222	0.613355	0.694367	0.883329	0.377059	0.944628	NA	NA	Gm2974	chr14	4182576	4204895	+
ENSMUSG00000079388	16.1804	0.547762	0.710975	0.770438	0.44104	0.964106	NA	NA	2610042L04Rik	chr14	4334763	4354688	+
ENSMUSG00000091418	5.83474	-0.840981	1.20067	-0.700425	0.483662	0.964911	NA	NA	Gm3164	chr14	4415448	4443839	+
ENSMUSG00000079386	4.07537	-1.57677	1.46746	-1.07449	0.282605	0.907	NA	NA	Gm3173	chr14	4430992	4519452	+
ENSMUSG00000094628	9.07819	0.0586973	0.941927	0.0623162	0.950311	0.990998	NA	NA	Gm3252	chr14	4726775	4747493	+
ENSMUSG00000094132	16.0935	0.272254	0.720633	0.377798	0.705581	0.979914	NA	NA	Gm3264	chr14	4855576	4875851	+
ENSMUSG00000095681	32.9485	0.126811	0.516892	0.245333	0.806198	0.979914	NA	NA	Gm8281	chr14	5071040	5093318	+
ENSMUSG00000095295	2.65658	-0.681048	1.72438	-0.394951	0.692879	0.979914	NA	NA	Gm3488	chr14	5501674	5522927	+
ENSMUSG00000094370	8.84755	-0.321141	0.996933	-0.322129	0.747355	0.979914	NA	NA	Gm3373	chr14	5718336	5741577	-
ENSMUSG00000091275	6.42567	0.150571	1.11129	0.135492	0.892223	0.990998	NA	NA	Gm3248	chr14	5939225	5961745	-
ENSMUSG00000090643	23.3561	-0.599536	0.601796	-0.996245	0.319131	0.929635	NA	NA	Gm3453	chr14	5970744	5979137	-
ENSMUSG00000091568	45.2136	-0.38054	0.440194	-0.864482	0.387323	0.953232	NA	NA	Gm8206	chr14	6016759	6093942	-
ENSMUSG00000094634	47.7809	-0.378961	0.431226	-0.878799	0.37951	0.948504	NA	NA	Gm3468	chr14	6087295	6108665	-
ENSMUSG00000079371	2.65186	-0.715873	1.90735	-0.375323	0.70742	0.979914	NA	NA	Gm3476	chr14	6105321	6125807	-
ENSMUSG00000079396	11.3812	-0.684442	0.861592	-0.794393	0.426967	0.964106	NA	NA	Gm3411	chr14	6259747	6287250	-
ENSMUSG00000096904	7.95476	-1.48951	1.04942	-1.41936	0.155794	0.801642	NA	NA	Gm3591	chr14	6405827	6412482	-
ENSMUSG00000093898	3.26107	0.381616	1.56747	0.24346	0.807649	0.979914	NA	NA	Gm3629	chr14	6583959	6590613	-
ENSMUSG00000091754	36.1354	-0.449576	0.489253	-0.918903	0.358147	0.939185	NA	NA	Gm3636	chr14	6735685	6742332	-
ENSMUSG00000090691	22.3132	-0.0182594	0.624189	-0.0292529	0.976663	0.994682	NA	NA	Gm3667	chr14	6868502	6889962	-
ENSMUSG00000093985	21.5479	0.306982	0.621667	0.493804	0.621444	0.979914	NA	NA	Gm10406	chr14	7006115	7027449	-
ENSMUSG00000092167	35.8204	-0.0240301	0.496493	-0.0483998	0.961398	0.99163	NA	NA	Gm3696	chr14	7083208	7100621	-
ENSMUSG00000090363	23.8309	0.0362132	0.620744	0.0583384	0.953479	0.991053	NA	NA	Gm3512	chr14	7153511	7174533	-
ENSMUSG00000072731	3.57413	-1.35214	1.62561	-0.831776	0.405535	0.954094	NA	NA	Gm3715	chr14	7223692	7229138	-
ENSMUSG00000091472	41.9018	0.174065	0.455812	0.381879	0.702551	0.979914	NA	NA	Gm3739	chr14	7293648	7315049	-
ENSMUSG00000091617	6.53263	-0.870277	1.12307	-0.774906	0.438395	0.964106	NA	NA	Gm3752	chr14	7466362	7483762	-
ENSMUSG00000079364	34.0471	0.101283	0.498092	0.203341	0.838869	0.980437	NA	NA	Gm3558	chr14	7545151	7568566	-
ENSMUSG00000072723	42.9232	0.0798993	0.451324	0.177033	0.859482	0.988886	NA	NA	Gm10044	chr14	7744063	7791652	-
ENSMUSG00000084775	8.37687	-0.336707	1.08683	-0.309807	0.756708	0.979914	NA	NA	Gm16741	chr14	7749945	7775528	+
ENSMUSG00000025278	26568.4	0.0642021	0.138086	0.464942	0.641973	0.979914	NA	NA	Flnb	chr14	7817957	7951588	+
ENSMUSG00000109649	231.17	0.0113509	0.230659	0.0492106	0.960751	0.991243	NA	NA	Gm45521	chr14	7957288	7960636	+
ENSMUSG00000025277	845.032	0.0382765	0.185997	0.205791	0.836954	0.980024	NA	NA	Abhd6	chr14	8002902	8056763	+
ENSMUSG00000023156	2557.09	0.16568	0.147945	1.11987	0.262768	0.907	NA	NA	Rpp14	chr14	8080367	8091834	+
ENSMUSG00000033885	713.439	0.0655527	0.17449	0.375683	0.707153	0.979914	NA	NA	Pxk	chr14	8098211	8165117	+
ENSMUSG00000021748	8912.51	0.12978	0.151014	0.859393	0.390124	0.953469	NA	NA	Pdhb	chr14	8165996	8173025	-
ENSMUSG00000021752	963.186	0.127696	0.173793	0.734761	0.462485	0.964106	NA	NA	Kctd6	chr14	8214140	8223563	+
ENSMUSG00000021750	10.7453	0.243453	0.937861	0.259584	0.795185	0.979914	NA	NA	Fam107a	chr14	8296274	8318023	-
ENSMUSG00000021749	55.617	-0.379894	0.420685	-0.903036	0.366507	0.943107	NA	NA	Oit1	chr14	8348937	8378754	-
ENSMUSG00000114533	5.13966	-0.561232	1.25843	-0.445978	0.655613	0.979914	NA	NA	Gm8416	chr14	8408917	8410195	+
ENSMUSG00000021747	997.844	0.108994	0.160501	0.679088	0.497082	0.965986	NA	NA	4930452B06Rik	chr14	8431192	8666240	-
ENSMUSG00000097898	29.1655	-0.131777	0.541865	-0.243192	0.807857	0.979914	NA	NA	4930455B14Rik	chr14	8666386	8673378	+
ENSMUSG00000045799	899.027	0.274031	0.215457	1.27186	0.203423	0.857249	NA	NA	Gm9800	chr14	8800000	8800335	-
ENSMUSG00000060579	26.1764	-0.264195	0.572234	-0.461691	0.644303	0.979914	NA	NA	Fhit	chr14	9550092	11162035	-
ENSMUSG00000089686	13.1922	-0.0709155	0.852447	-0.0831906	0.9337	0.990998	NA	NA	Mnd1-ps	chr14	9884195	9886768	+
ENSMUSG00000089785	3.62851	-0.887976	1.55648	-0.570504	0.568336	0.978137	NA	NA	Slc25a5-ps	chr14	11161529	11181110	+
ENSMUSG00000097148	9.79298	-0.433367	0.912057	-0.475153	0.634678	0.979914	NA	NA	Gm3839	chr14	11280735	11356726	-
ENSMUSG00000021745	2795.69	0.0920108	0.147832	0.6224	0.533679	0.978137	NA	NA	Ptprg	chr14	11553532	12242041	+
ENSMUSG00000114310	31.3594	0.285257	0.591645	0.482142	0.629705	0.979914	NA	NA	Gm48602	chr14	11767943	11771311	+
ENSMUSG00000114431	21.7888	0.391152	0.681179	0.574228	0.565814	0.978137	NA	NA	Gm48601	chr14	11867594	11870625	+
ENSMUSG00000114267	84.4436	-0.187884	0.35378	-0.531075	0.595367	0.978137	NA	NA	Gm48600	chr14	11904679	11909158	+
ENSMUSG00000033111	386.976	0.0199855	0.205832	0.0970962	0.92265	0.990998	NA	NA	3830406C13Rik	chr14	12284173	12303231	+
ENSMUSG00000054423	24.6236	0.246116	0.597385	0.411989	0.680347	0.979914	NA	NA	Cadps	chr14	12372563	12823079	-
ENSMUSG00000056296	14.5269	0.168411	0.835004	0.201688	0.84016	0.981318	NA	NA	Synpr	chr14	13284780	13616340	+
ENSMUSG00000091818	3.01014	1.71049	1.6881	1.01326	0.310934	0.926847	NA	NA	Rpl19-ps4	chr14	13777817	13778441	-
ENSMUSG00000084902	181.854	-0.0625914	0.257348	-0.243217	0.807838	0.979914	NA	NA	Gm281	chr14	13814618	13914478	-
ENSMUSG00000053453	2477.11	0.112422	0.146409	0.767861	0.44257	0.964106	NA	NA	Thoc7	chr14	13949012	13961852	-
ENSMUSG00000021738	458.944	0.0580548	0.193622	0.299836	0.764302	0.979914	NA	NA	Atxn7	chr14	13961440	14107302	+
ENSMUSG00000021737	12577.6	0.0995149	0.148125	0.671829	0.501692	0.970692	NA	NA	Psmd6	chr14	14112174	14120984	-
ENSMUSG00000114510	5.73127	0.771534	1.1905	0.648074	0.516937	0.975607	NA	NA	Gm48859	chr14	14302683	14303111	-
ENSMUSG00000114883	32.0745	0.479988	0.518635	0.925484	0.354714	0.937474	NA	NA	Gm48860	chr14	14328004	14347264	-
ENSMUSG00000068758	185.289	0.381467	0.247133	1.54357	0.122692	0.763752	NA	NA	Il3ra	chr14	14346275	14356011	+
ENSMUSG00000114257	4.94783	0.414816	1.30005	0.319077	0.749668	0.979914	NA	NA	Gm47654	chr14	14429177	14430245	+
ENSMUSG00000114737	8.63945	0.0658219	0.959101	0.0686288	0.945285	0.990998	NA	NA	Gm8483	chr14	14447661	14448944	-
ENSMUSG00000021733	3530.34	0.125363	0.14111	0.888402	0.374325	0.943218	NA	NA	Slc4a7	chr14	14702279	14799940	+
ENSMUSG00000042567	142.695	0.0864882	0.279712	0.309204	0.757166	0.979914	NA	NA	Nek10	chr14	14803415	15012059	+
ENSMUSG00000045201	19.7199	-0.0006258	0.644798	-0.000970538	0.999226	0.999843	NA	NA	Lrrc3b	chr14	15357515	15438987	-
ENSMUSG00000021786	592.799	0.248739	0.199108	1.24926	0.211569	0.86298	NA	NA	Oxsm	chr14	16238652	16249808	-
ENSMUSG00000114907	10.5857	0.312181	0.994101	0.314033	0.753496	0.979914	NA	NA	Gm47794	chr14	16243351	16245091	+
ENSMUSG00000021785	886.006	0.103538	0.181732	0.569725	0.568864	0.978137	NA	NA	Ngly1	chr14	16249280	16311926	+
ENSMUSG00000114419	39.6661	-0.11375	0.496484	-0.229111	0.818783	0.979914	NA	NA	5430414B19Rik	chr14	16271089	16271838	+
ENSMUSG00000114842	13.3485	0.146459	0.776859	0.188527	0.850464	0.984124	NA	NA	Gm47797	chr14	16273995	16274321	+
ENSMUSG00000114253	9.50878	-0.390219	0.92309	-0.422731	0.672492	0.979914	NA	NA	Gm47798	chr14	16304511	16308325	+
ENSMUSG00000017485	8859.86	0.18559	0.145818	1.27275	0.203105	0.857249	NA	NA	Top2b	chr14	16365179	16435462	+
ENSMUSG00000017491	6.84886	-0.0965283	1.19704	-0.0806393	0.935729	0.990998	NA	NA	Rarb	chr14	16430839	16819156	-
ENSMUSG00000114202	2.64976	-1.24826	1.82772	-0.682962	0.494631	0.964911	NA	NA	Gm18078	chr14	16953606	16954197	+
ENSMUSG00000021779	17.1238	0.269787	0.700813	0.384963	0.700265	0.979914	NA	NA	Thrb	chr14	17660261	18038090	+
ENSMUSG00000021775	1698.72	0.0387929	0.158892	0.244146	0.807118	0.979914	NA	NA	Nr1d2	chr14	18204054	18239127	-
ENSMUSG00000012405	41085.7	0.0776079	0.141369	0.548974	0.583023	0.978137	NA	NA	Rpl15	chr14	18267823	18271391	-
ENSMUSG00000021772	376.571	0.0155506	0.203789	0.0763072	0.939175	0.990998	NA	NA	Nkiras1	chr14	18271136	18284003	+
ENSMUSG00000021774	2509.55	0.0895938	0.143742	0.623296	0.53309	0.978137	NA	NA	Ube2e1	chr14	18282722	18331859	-
ENSMUSG00000035129	7.49162	-1.38367	1.0802	-1.28094	0.200213	0.857249	NA	NA	Gm6781	chr14	18531363	18532604	+
ENSMUSG00000058317	244.085	0.180761	0.226677	0.797438	0.425197	0.964106	NA	NA	Ube2e2	chr14	18573575	18894267	-
ENSMUSG00000093979	79.3113	0.020832	0.350121	0.0594995	0.952554	0.991053	NA	NA	Gm2237	chr14	19563800	19585135	-
ENSMUSG00000021806	11958.1	0.029655	0.156586	0.189385	0.849791	0.98393	NA	NA	Nid2	chr14	19751265	19811787	+
ENSMUSG00000021807	12412.5	0.128063	0.150453	0.851182	0.394669	0.953469	NA	NA	Rtraf	chr14	19811351	19823824	-
ENSMUSG00000043004	1079.26	0.139525	0.209439	0.666182	0.505295	0.972239	NA	NA	Gng2	chr14	19872559	19977627	-
ENSMUSG00000045107	661.674	0.118885	0.213213	0.557589	0.577125	0.978137	NA	NA	Saysd1	chr14	20075636	20138534	-
ENSMUSG00000023243	2525.65	-0.0311052	0.144351	-0.215482	0.829391	0.979914	NA	NA	Kcnk5	chr14	20140057	20181809	-
ENSMUSG00000114439	126.013	-0.292797	0.295934	-0.9894	0.322467	0.929635	NA	NA	Gm48395	chr14	20215502	20221425	+
ENSMUSG00000023387	5.18587	0.54317	1.24068	0.437799	0.661532	0.979914	NA	NA	Kcnk16	chr14	20261376	20269199	-
ENSMUSG00000021809	295.714	0.0936477	0.222825	0.420275	0.674285	0.979914	NA	NA	Nudt13	chr14	20294697	20317578	+
ENSMUSG00000021810	8841.88	0.0590468	0.148657	0.397201	0.691219	0.979914	NA	NA	Ecd	chr14	20319852	20348121	-
ENSMUSG00000039599	1397.93	0.110827	0.164719	0.672827	0.501057	0.969717	NA	NA	Fam149b	chr14	20348162	20383491	+
ENSMUSG00000114937	2.74356	0.394908	1.82454	0.216442	0.828643	0.979914	NA	NA	Gm30054	chr14	20364567	20378876	-
ENSMUSG00000021811	5379.7	0.0989074	0.159096	0.621683	0.53415	0.978137	NA	NA	Dnajc9	chr14	20384638	20388910	-
ENSMUSG00000049960	4028.58	0.153148	0.158896	0.963821	0.335136	0.929635	NA	NA	Mrps16	chr14	20389304	20393634	-
ENSMUSG00000039543	29.6803	-0.266716	0.53547	-0.498098	0.618415	0.979495	NA	NA	Cfap70	chr14	20394193	20452226	-
ENSMUSG00000084942	2.68919	-0.122919	1.69018	-0.0727255	0.942025	0.990998	NA	NA	7330404K18Rik	chr14	20398359	20398930	+
ENSMUSG00000021814	5684.99	0.0945336	0.155529	0.60782	0.543307	0.978137	NA	NA	Anxa7	chr14	20455260	20480133	-
ENSMUSG00000021815	43.6065	-0.0925023	0.455057	-0.203276	0.838919	0.980509	NA	NA	Mss51	chr14	20482867	20496901	-
ENSMUSG00000021816	3528.69	0.0893745	0.145702	0.613406	0.539608	0.978137	NA	NA	Ppp3cb	chr14	20499364	20546573	-
ENSMUSG00000084925	7.57038	-0.133476	1.08955	-0.122505	0.902499	0.990998	NA	NA	1810062O18Rik	chr14	20546079	20570687	+
ENSMUSG00000034235	2082.65	-0.0163652	0.146229	-0.111915	0.910891	0.990998	NA	NA	Usp54	chr14	20548912	20641063	-
ENSMUSG00000099966	271.008	0.157225	0.228343	0.688548	0.491108	0.964911	NA	NA	2810402E24Rik	chr14	20641009	20644048	+
ENSMUSG00000068697	4.55252	1.16768	1.39397	0.83767	0.402216	0.954094	NA	NA	Myoz1	chr14	20649107	20656540	-
ENSMUSG00000039376	30.7839	-0.24303	0.5366	-0.452906	0.650616	0.979914	NA	NA	Synpo2l	chr14	20658946	20668354	-
ENSMUSG00000039367	6918.81	0.0387982	0.14498	0.267611	0.788998	0.979914	NA	NA	Sec24c	chr14	20674308	20694852	+
ENSMUSG00000097577	100.617	0.263676	0.322279	0.818161	0.413265	0.955365	NA	NA	6230400D17Rik	chr14	20687236	20703028	-
ENSMUSG00000039357	273.891	-0.0239576	0.220339	-0.108731	0.913416	0.990998	NA	NA	Fut11	chr14	20694968	20701016	+
ENSMUSG00000063787	2680.24	0.162847	0.149622	1.08839	0.276425	0.907	NA	NA	Chchd1	chr14	20703006	20704425	+
ENSMUSG00000021819	1042.74	0.191598	0.158007	1.21259	0.225287	0.887996	NA	NA	Zswim8	chr14	20707552	20723619	+
ENSMUSG00000039308	390.215	0.197374	0.195448	1.00986	0.312565	0.929635	NA	NA	Ndst2	chr14	20723730	20734562	-
ENSMUSG00000021820	1780.53	-0.0399696	0.147534	-0.270919	0.786453	0.979914	NA	NA	Camk2g	chr14	20734875	20794088	-
ENSMUSG00000114241	37.1756	-0.0641362	0.480553	-0.133463	0.893827	0.990998	NA	NA	Gm30108	chr14	20794239	20796560	+
ENSMUSG00000021822	57.0049	-0.558535	0.411025	-1.35888	0.174184	0.801642	NA	NA	Plau	chr14	20836660	20843385	+
ENSMUSG00000021823	5505.57	-0.0588479	0.143259	-0.410781	0.681233	0.979914	NA	NA	Vcl	chr14	20929398	21033676	+
ENSMUSG00000021824	4295.49	0.123937	0.153915	0.805229	0.420688	0.960075	NA	NA	Ap3m1	chr14	21031442	21052508	-
ENSMUSG00000039197	3921.03	0.0656353	0.164931	0.397957	0.690662	0.979914	NA	NA	Adk	chr14	21052574	21448569	+
ENSMUSG00000114875	126.036	-0.237104	0.336181	-0.705285	0.480633	0.964911	NA	NA	Gm30363	chr14	21449949	21473360	-
ENSMUSG00000021767	16289.3	0.0388091	0.137399	0.282455	0.777594	0.979914	NA	NA	Kat6b	chr14	21481434	21672478	+
ENSMUSG00000021768	29.2716	0.344432	0.569241	0.605072	0.545131	0.978137	NA	NA	Dusp13	chr14	21733394	21751181	-
ENSMUSG00000021770	2351.02	0.120364	0.145864	0.825182	0.409268	0.954763	NA	NA	Samd8	chr14	21750531	21798726	+
ENSMUSG00000021771	20749.3	0.11825	0.144964	0.815719	0.414661	0.956967	NA	NA	Vdac2	chr14	21825238	21845879	+
ENSMUSG00000021773	638.398	0.175129	0.408639	0.428566	0.668239	0.979914	NA	NA	Comtd1	chr14	21845855	21848977	-
ENSMUSG00000090564	69.9771	0.178999	0.369471	0.484475	0.628049	0.979914	NA	NA	A430057M04Rik	chr14	21847578	21856931	+
ENSMUSG00000039081	2.44165	0.115761	1.79331	0.0645512	0.948531	0.990998	NA	NA	Zfp503	chr14	21983959	21989601	-
ENSMUSG00000063142	23.5283	0.300742	0.60247	0.499182	0.617651	0.978743	NA	NA	Kcnma1	chr14	23289431	24014491	-
ENSMUSG00000090381	19.7161	-0.263863	0.674342	-0.39129	0.695583	0.979914	NA	NA	Gm6158	chr14	24069734	24070637	+
ENSMUSG00000118519	2.51091	0.750164	1.78313	0.4207	0.673974	0.979914	NA	NA	AC163638.2	chr14	24082121	24156210	+
ENSMUSG00000021782	1535.65	-0.0480023	0.150376	-0.319216	0.749562	0.979914	NA	NA	Dlg5	chr14	24133953	24245920	-
ENSMUSG00000114880	14.2108	0.703116	0.766708	0.917058	0.359112	0.940263	NA	NA	Gm49098	chr14	24170160	24170986	-
ENSMUSG00000091079	13.8789	-0.147136	0.804266	-0.182944	0.854842	0.986704	NA	NA	Gm17105	chr14	24238172	24243391	-
ENSMUSG00000114575	47.8485	0.253233	0.496374	0.510166	0.609935	0.978137	NA	NA	Gm47814	chr14	24438987	24446403	-
ENSMUSG00000025280	4333.42	-0.0114726	0.148153	-0.0774379	0.938275	0.990998	NA	NA	Polr3a	chr14	24448696	24487058	-
ENSMUSG00000025290	113143	0.0868804	0.143055	0.607324	0.543636	0.978137	NA	NA	Rps24	chr14	24487125	24496959	+
ENSMUSG00000097601	8.35042	-0.531243	1.00244	-0.529949	0.596147	0.978137	NA	NA	Gm26660	chr14	25315873	25379609	-
ENSMUSG00000007817	229.496	-0.0151891	0.258913	-0.0586648	0.953219	0.991053	NA	NA	Zmiz1	chr14	25459185	25666743	+
ENSMUSG00000021868	2106.23	0.0597957	0.17214	0.347366	0.728317	0.979914	NA	NA	Ppif	chr14	25694154	25700468	+
ENSMUSG00000055538	462.109	0.0560653	0.186998	0.299818	0.764316	0.979914	NA	NA	Zcchc24	chr14	25711642	25769039	-
ENSMUSG00000021866	970.804	0.0825829	0.165176	0.499969	0.617097	0.978137	NA	NA	Anxa11	chr14	25842156	25886804	+
ENSMUSG00000114753	44.222	-0.487897	0.444222	-1.09832	0.272066	0.907	NA	NA	Gm34059	chr14	26315011	26324954	-
ENSMUSG00000021874	9.73866	-0.749902	0.914641	-0.819887	0.41228	0.954763	NA	NA	4933413J09Rik	chr14	26356574	26400456	+
ENSMUSG00000021870	4220.61	-0.0257981	0.155458	-0.16595	0.868197	0.990998	NA	NA	Slmap	chr14	26413168	26534931	-
ENSMUSG00000040818	3451.21	0.118596	0.174242	0.68064	0.496099	0.965986	NA	NA	Dennd6a	chr14	26573856	26634322	+
ENSMUSG00000090861	4.68191	-0.0174538	1.30637	-0.0133605	0.98934	0.997626	NA	NA	Arf4os	chr14	26628407	26638183	-
ENSMUSG00000021877	5806.15	0.0818327	0.143882	0.56875	0.569526	0.978137	NA	NA	Arf4	chr14	26638074	26665084	+
ENSMUSG00000043702	3186.66	0.043913	0.157716	0.278431	0.780681	0.979914	NA	NA	Pde12	chr14	26659958	26669883	-
ENSMUSG00000096052	9.63099	-0.0562505	0.974694	-0.0577109	0.953979	0.991053	NA	NA	9930004E17Rik	chr14	26670010	26670507	+
ENSMUSG00000021879	118.935	0.181792	0.307759	0.590696	0.554724	0.978137	NA	NA	Dnah12	chr14	26693274	26891703	+
ENSMUSG00000021898	15.7749	-0.374626	0.773778	-0.484152	0.628278	0.979914	NA	NA	Asb14	chr14	26894557	26915258	+
ENSMUSG00000040760	4723.15	0.0751636	0.154728	0.485779	0.627124	0.979914	NA	NA	Appl1	chr14	26918988	26971232	-
ENSMUSG00000040726	27.7932	0.0578452	0.585241	0.09884	0.921265	0.990998	NA	NA	Hesx1	chr14	26994416	27002329	+
ENSMUSG00000040717	2492.26	0.103773	0.153063	0.677976	0.497787	0.965986	NA	NA	Il17rd	chr14	27038941	27107286	+
ENSMUSG00000021895	1712.86	0.0824825	0.156563	0.526834	0.598309	0.978137	NA	NA	Arhgef3	chr14	27114899	27403911	+
ENSMUSG00000114349	6.17813	0.256508	1.12484	0.22804	0.819615	0.979914	NA	NA	Gm7591	chr14	27210397	27211249	+
ENSMUSG00000114888	3.89915	-0.237681	1.42344	-0.166977	0.867388	0.990998	NA	NA	Gm49616	chr14	27238062	27240494	+
ENSMUSG00000040651	13395.8	0.079459	0.150824	0.526833	0.59831	0.978137	NA	NA	Tasor	chr14	27428834	27483555	+
ENSMUSG00000046753	1412.78	0.0678498	0.153576	0.4418	0.658634	0.979914	NA	NA	Ccdc66	chr14	27481090	27508460	-
ENSMUSG00000088615	7.87439	0.130291	1.01631	0.1282	0.89799	0.990998	NA	NA	Gm22485	chr14	27489269	27489377	+
ENSMUSG00000040640	637.32	0.107752	0.173988	0.619304	0.535716	0.978137	NA	NA	Erc2	chr14	27622428	28478537	+
ENSMUSG00000114653	5.55464	-1.37991	1.30604	-1.05656	0.290713	0.909299	NA	NA	Gm18398	chr14	27714377	27715877	+
ENSMUSG00000021994	52.7379	0.0133835	0.418549	0.0319759	0.974491	0.994448	NA	NA	Wnt5a	chr14	28504750	28527448	+
ENSMUSG00000021991	26.9309	-0.373973	0.609058	-0.614019	0.539203	0.978137	NA	NA	Cacna2d3	chr14	28904943	29721864	-
ENSMUSG00000114774	5.08396	-1.53394	1.33708	-1.14723	0.251287	0.89415	NA	NA	Gm35281	chr14	29786828	29852408	-
ENSMUSG00000114424	47.4174	0.522562	0.457739	1.14161	0.253614	0.897523	NA	NA	Gm47414	chr14	29958071	29961381	-
ENSMUSG00000042682	2252.34	0.0659033	0.155438	0.423986	0.671576	0.979914	NA	NA	Selenok	chr14	29968308	29975662	+
ENSMUSG00000015971	3848.45	0.08304	0.148043	0.560918	0.574853	0.978137	NA	NA	Actr8	chr14	29978337	30006354	+
ENSMUSG00000104926	3.29368	0.8429	1.57607	0.534812	0.59278	0.978137	NA	NA	Mir6947	chr14	29988888	29988952	+
ENSMUSG00000015966	6.46403	-0.89894	1.27651	-0.704215	0.481299	0.964911	NA	NA	Il17rb	chr14	29996135	30008896	-
ENSMUSG00000015970	9.28167	0.259185	1.02383	0.253154	0.800149	0.979914	NA	NA	Chdh	chr14	30009023	30040527	+
ENSMUSG00000015968	18.929	0.0164135	0.694148	0.0236455	0.981135	0.995852	NA	NA	Cacna1d	chr14	30039939	30491455	-
ENSMUSG00000021962	3061.67	0.122302	0.155086	0.788606	0.430342	0.964106	NA	NA	Dcp1a	chr14	30479535	30527063	+
ENSMUSG00000021957	25784.1	0.0551076	0.145152	0.379653	0.704203	0.979914	NA	NA	Tkt	chr14	30548359	30574720	+
ENSMUSG00000093156	5.63073	0.752078	1.27148	0.591497	0.554187	0.978137	NA	NA	Mir3076	chr14	30572149	30572208	+
ENSMUSG00000021948	1765.52	0.0650084	0.163469	0.397681	0.690865	0.979914	NA	NA	Prkcd	chr14	30595354	30626210	-
ENSMUSG00000052395	774.777	0.0386976	0.178629	0.216636	0.828492	0.979914	NA	NA	Rft1	chr14	30654360	30691317	+
ENSMUSG00000006527	1246.73	0.0640503	0.156629	0.408929	0.682592	0.979914	NA	NA	Sfmbt1	chr14	30714849	30822721	+
ENSMUSG00000115370	10.4134	-1.07676	0.930704	-1.15693	0.247302	0.89415	NA	NA	Gm15667	chr14	30804379	30805160	+
ENSMUSG00000006526	870.102	0.155089	0.163181	0.950411	0.341904	0.929635	NA	NA	Stimate	chr14	30825590	30877210	+
ENSMUSG00000042485	5.71021	0.764936	1.19922	0.637861	0.523564	0.97655	NA	NA	Mustn1	chr14	30879200	30881610	+
ENSMUSG00000021922	2.82982	1.57298	1.84619	0.852014	0.394206	0.953469	NA	NA	Itih4	chr14	30886476	30902353	+
ENSMUSG00000006529	5.69523	-0.220298	1.20225	-0.183239	0.854611	0.986613	NA	NA	Itih1	chr14	30929180	30943289	-
ENSMUSG00000021918	2350.66	0.0576496	0.16487	0.349667	0.726588	0.979914	NA	NA	Nek4	chr14	30951377	30988821	+
ENSMUSG00000021917	3114.11	0.178964	0.154168	1.16083	0.245709	0.89415	NA	NA	Spcs1	chr14	30999826	31001672	-
ENSMUSG00000021916	533.887	0.233487	0.190121	1.22809	0.219412	0.878637	NA	NA	Glt8d1	chr14	31001400	31011991	+
ENSMUSG00000042354	24355.6	0.0508972	0.139791	0.364096	0.715787	0.979914	NA	NA	Gnl3	chr14	31012433	31019152	-
ENSMUSG00000042323	9851.52	0.0125973	0.137931	0.0913301	0.92723	0.990998	NA	NA	Pbrm1	chr14	31019138	31121592	+
ENSMUSG00000090305	10.9004	-0.872697	0.894387	-0.975749	0.329189	0.929635	NA	NA	Gm5459	chr14	31076638	31077435	-
ENSMUSG00000058351	472.015	0.0145902	0.210009	0.069474	0.944612	0.990998	NA	NA	Smim4	chr14	31088132	31128956	-
ENSMUSG00000071547	3711.83	0.0121406	0.14915	0.0813985	0.935125	0.990998	NA	NA	Nt5dc2	chr14	31131053	31139124	+
ENSMUSG00000042286	6.42322	-1.68205	1.21854	-1.38038	0.167471	0.801642	NA	NA	Stab1	chr14	31139013	31168641	-
ENSMUSG00000021910	8825.16	0.0991934	0.136898	0.72458	0.46871	0.964106	NA	NA	Nisch	chr14	31170930	31216946	-
ENSMUSG00000091898	20.5115	0.31598	0.635868	0.496927	0.61924	0.979914	NA	NA	Tnnc1	chr14	31208312	31211729	+
ENSMUSG00000021904	37.4739	0.248246	0.490375	0.506237	0.612691	0.978137	NA	NA	Sema3g	chr14	31217860	31230352	+
ENSMUSG00000021902	360.862	0.165334	0.212249	0.778961	0.436003	0.964106	NA	NA	Phf7	chr14	31237689	31251317	-
ENSMUSG00000021901	8937.43	0.105462	0.147776	0.713664	0.475435	0.964106	NA	NA	Bap1	chr14	31251450	31259944	+
ENSMUSG00000019027	13.1703	0.859463	0.800218	1.07404	0.282806	0.907	NA	NA	Dnah1	chr14	31260375	31323896	-
ENSMUSG00000021893	4951.03	0.0705732	0.162809	0.433471	0.664672	0.979914	NA	NA	Capn7	chr14	31336638	31371986	+
ENSMUSG00000021892	110.464	0.0931134	0.304677	0.305614	0.759899	0.979914	NA	NA	Sh3bp5	chr14	31359880	31436078	-
ENSMUSG00000021891	3201.83	0.104746	0.155585	0.67324	0.500795	0.969419	NA	NA	Mettl6	chr14	31473578	31495040	-
ENSMUSG00000021890	5386.08	0.027819	0.146345	0.190092	0.849237	0.983904	NA	NA	Eaf1	chr14	31494399	31509858	+
ENSMUSG00000115102	3.493	0.16108	1.50595	0.106962	0.914819	0.990998	NA	NA	Gm49270	chr14	31511348	31512151	+
ENSMUSG00000057606	3.20947	0.797348	1.58408	0.503351	0.614717	0.978137	NA	NA	Colq	chr14	31523082	31591343	-
ENSMUSG00000021884	67.4927	-0.101989	0.368468	-0.276793	0.781939	0.979914	NA	NA	Hacl1	chr14	31598730	31641286	-
ENSMUSG00000021900	461.315	0.073616	0.196856	0.373959	0.708435	0.979914	NA	NA	Btd	chr14	31641028	31668579	+
ENSMUSG00000014496	5076.44	0.0783672	0.142048	0.551697	0.581156	0.978137	NA	NA	Ankrd28	chr14	31698768	31830651	-
ENSMUSG00000115210	66.6507	-0.0861928	0.386133	-0.22322	0.823364	0.979914	NA	NA	Gm49308	chr14	31750803	31754414	-
ENSMUSG00000046005	33.3319	-0.200649	0.504542	-0.397685	0.690862	0.979914	NA	NA	D830044D21Rik	chr14	31906528	31931716	+
ENSMUSG00000021905	3062.47	0.0319271	0.147662	0.216217	0.828819	0.979914	NA	NA	Dph3	chr14	32080566	32085729	-
ENSMUSG00000021906	2396.96	0.277502	0.147808	1.87745	0.0604559	0.538199	NA	NA	Oxnad1	chr14	32085374	32103202	+
ENSMUSG00000115760	51.1592	0.0550575	0.430755	0.127816	0.898294	0.990998	NA	NA	Gm18909	chr14	32154748	32156071	-
ENSMUSG00000056234	6530.08	0.0485207	0.144213	0.336451	0.736531	0.979914	NA	NA	Ncoa4	chr14	32159865	32179855	+
ENSMUSG00000013701	9931.73	0.104373	0.152512	0.684358	0.493749	0.964911	NA	NA	Timm23	chr14	32180162	32201898	-
ENSMUSG00000077611	33.8142	0.274324	0.528728	0.518838	0.603874	0.978137	NA	NA	Gm23946	chr14	32191854	32192050	-
ENSMUSG00000021911	10080.1	0.0833405	0.15316	0.54414	0.586345	0.978137	NA	NA	Parg	chr14	32201949	32297550	+
ENSMUSG00000115833	15.0849	0.37382	0.736276	0.507717	0.611652	0.978137	NA	NA	Gm49196	chr14	32230846	32231443	+
ENSMUSG00000090459	83.6533	-0.236821	0.343044	-0.690352	0.489973	0.964911	NA	NA	Gm17210	chr14	32292924	32294974	-
ENSMUSG00000115813	19.9851	0.110304	0.642643	0.171642	0.863719	0.990998	NA	NA	Gm46447	chr14	32301924	32308895	+
ENSMUSG00000115691	242.434	-0.101365	0.226169	-0.448183	0.654021	0.979914	NA	NA	Gm48914	chr14	32303662	32317985	-
ENSMUSG00000021913	4503.04	0.148632	0.160486	0.926133	0.354377	0.937474	NA	NA	Ogdhl	chr14	32322019	32348151	+
ENSMUSG00000072473	20.2888	-1.17139	0.66689	-1.7565	0.0790035	0.649056	NA	NA	1700024G13Rik	chr14	32376068	32388391	-
ENSMUSG00000021919	4.13108	-0.387995	1.38568	-0.280003	0.779475	0.979914	NA	NA	Chat	chr14	32408203	32465989	-
ENSMUSG00000100241	47.7273	0.136548	0.442971	0.308256	0.757888	0.979914	NA	NA	Slc18a3	chr14	32462438	32464850	-
ENSMUSG00000097794	4.94167	0.436646	1.29185	0.338001	0.735363	0.979914	NA	NA	Gm2990	chr14	32465042	32483548	+
ENSMUSG00000054051	2231.29	0.000347611	0.148245	0.00234485	0.998129	0.999501	NA	NA	Ercc6	chr14	32513521	32580990	+
ENSMUSG00000041730	4.0615	1.29251	1.42956	0.904136	0.365923	0.943107	NA	NA	Prrxl1	chr14	32599407	32649246	+
ENSMUSG00000050666	2.40222	-1.08489	1.83847	-0.590106	0.55512	0.978137	NA	NA	Vstm4	chr14	32856756	32939491	+
ENSMUSG00000051506	52.2583	0.0607763	0.44114	0.137771	0.890422	0.990998	NA	NA	Wdfy4	chr14	32959547	33185508	-
ENSMUSG00000041673	4.76679	0.324462	1.33044	0.243875	0.807327	0.979914	NA	NA	Lrrc18	chr14	32991382	33015291	+
ENSMUSG00000063506	194.102	-0.120056	0.248403	-0.48331	0.628876	0.979914	NA	NA	Arhgap22	chr14	33214026	33369934	+
ENSMUSG00000115597	12.7407	0.0150584	0.81875	0.0183919	0.985326	0.996567	NA	NA	Gm49030	chr14	33218044	33220931	-
ENSMUSG00000087639	2.47019	1.32938	1.8649	0.712842	0.475944	0.964106	NA	NA	Gm15512	chr14	33365951	33370143	-
ENSMUSG00000021936	2282.89	0.136189	0.147497	0.923336	0.355832	0.937474	NA	NA	Mapk8	chr14	33377898	33447158	-
ENSMUSG00000021940	38.3934	-0.438653	0.484525	-0.905327	0.365292	0.943107	NA	NA	Ptpn20	chr14	33589207	33640754	+
ENSMUSG00000021943	2.66675	-0.653612	1.76252	-0.370839	0.710758	0.979914	NA	NA	Gdf10	chr14	33923587	33937983	+
ENSMUSG00000095493	6.98061	1.21383	1.10333	1.10014	0.271269	0.907	NA	NA	A630023A22Rik	chr14	34051126	34102754	-
ENSMUSG00000021950	354.769	0.215103	0.218409	0.984861	0.324692	0.929635	NA	NA	Anxa8	chr14	34085981	34100571	+
ENSMUSG00000048337	18.3788	-0.280436	0.669724	-0.418734	0.675411	0.979914	NA	NA	Npy4r	chr14	34143992	34152489	-
ENSMUSG00000078126	33.9347	0.0455796	0.518174	0.0879619	0.929907	0.990998	NA	NA	Rpl23a-ps3	chr14	34170655	34171122	+
ENSMUSG00000071531	146.482	0.159389	0.2683	0.594071	0.552465	0.978137	NA	NA	Gprin2	chr14	34185688	34201653	-
ENSMUSG00000115124	32.6998	-0.307215	0.521126	-0.589521	0.555512	0.978137	NA	NA	Gm49201	chr14	34230619	34231728	-
ENSMUSG00000041471	2112.01	0.186402	0.16312	1.14273	0.253151	0.897445	NA	NA	Shld2	chr14	34237033	34310493	-
ENSMUSG00000115649	8.68396	-0.723127	1.11331	-0.649532	0.515995	0.975607	NA	NA	Gm18813	chr14	34260332	34261683	+
ENSMUSG00000115183	4.13246	-0.0631734	1.44732	-0.0436484	0.965185	0.992403	NA	NA	Gm49203	chr14	34263123	34263536	+
ENSMUSG00000021794	19090.6	0.107125	0.157769	0.678999	0.497139	0.965986	NA	NA	Glud1	chr14	34310727	34345265	+
ENSMUSG00000115431	5.58421	1.26109	1.2317	1.02386	0.305903	0.922739	NA	NA	Gm3219	chr14	34345281	34345583	+
ENSMUSG00000043681	3344.06	0.112976	0.14574	0.775191	0.438227	0.964106	NA	NA	Fam25c	chr14	34351881	34355433	-
ENSMUSG00000023064	150.208	0.0304085	0.268399	0.113296	0.909796	0.990998	NA	NA	Sncg	chr14	34370274	34374789	-
ENSMUSG00000041445	3153.76	0.105971	0.151883	0.697719	0.485353	0.964911	NA	NA	Mmrn2	chr14	34375465	34404287	+
ENSMUSG00000021796	6460.12	0.0975491	0.143439	0.680075	0.496457	0.965986	NA	NA	Bmpr1a	chr14	34410734	34503341	-
ENSMUSG00000090779	3.16937	-0.545078	1.56998	-0.347189	0.72845	0.979914	NA	NA	Gm17110	chr14	34501715	34502684	+
ENSMUSG00000021798	204	0.18743	0.246221	0.761225	0.446523	0.964106	NA	NA	Ldb3	chr14	34526603	34588682	-
ENSMUSG00000021799	12.614	0.207909	0.812502	0.255888	0.798038	0.979914	NA	NA	Opn4	chr14	34590618	34600142	-
ENSMUSG00000115575	2.49392	0.178106	1.81842	0.0979452	0.921976	0.990998	NA	NA	Gm49024	chr14	34661707	34662704	+
ENSMUSG00000115007	20.9706	0.24054	0.627535	0.38331	0.70149	0.979914	NA	NA	5830448L01Rik	chr14	34672465	34673763	-
ENSMUSG00000041408	19767.5	0.0786049	0.152965	0.513875	0.607339	0.978137	NA	NA	Wapl	chr14	34673928	34747983	+
ENSMUSG00000097310	11.3137	0.00773908	0.854958	0.009052	0.992778	0.998554	NA	NA	A930038B10Rik	chr14	34759402	34770553	+
ENSMUSG00000115109	52.9955	0.330335	0.409512	0.806655	0.419865	0.959251	NA	NA	Gm49032	chr14	34768956	34770055	-
ENSMUSG00000041078	35.7448	0.0754189	0.512709	0.147099	0.883054	0.990998	NA	NA	Grid1	chr14	34820108	35583379	+
ENSMUSG00000065894	2.46814	0.128279	1.7885	0.0717242	0.942821	0.990998	NA	NA	n-R5s46	chr14	36855929	36856044	-
ENSMUSG00000058690	2930.68	0.0316931	0.147221	0.215276	0.829552	0.979914	NA	NA	Ccser2	chr14	36874936	36968777	-
ENSMUSG00000021803	133.413	-0.0768395	0.277704	-0.276696	0.782014	0.979914	NA	NA	Cdhr1	chr14	37077857	37098347	-
ENSMUSG00000096001	7.63497	-0.139525	1.02999	-0.135462	0.892246	0.990998	NA	NA	2610528A11Rik	chr14	37102140	37114022	-
ENSMUSG00000041028	17859	0.201014	0.143293	1.40282	0.160672	0.801642	NA	NA	Ghitm	chr14	37120092	37135272	-
ENSMUSG00000114280	6.10815	0.0192234	1.16055	0.0165641	0.986784	0.996873	NA	NA	Gm2791	chr14	40449117	40449621	+
ENSMUSG00000037833	567.033	0.100734	0.183797	0.548073	0.583642	0.978137	NA	NA	Sh2d4b	chr14	40813789	40893266	-
ENSMUSG00000037824	1795.5	0.0625625	0.161602	0.387138	0.698654	0.979914	NA	NA	Tspan14	chr14	40906445	40966807	-
ENSMUSG00000021792	504.263	0.223905	0.201131	1.11323	0.265612	0.907	NA	NA	Prxl2a	chr14	40993740	41013788	-
ENSMUSG00000037798	11.4682	-0.421664	0.83986	-0.502064	0.615622	0.978137	NA	NA	Mat1a	chr14	41105035	41124412	+
ENSMUSG00000021795	35.9365	0.0242465	0.487217	0.0497652	0.960309	0.991243	NA	NA	Sftpd	chr14	41172214	41185149	-
ENSMUSG00000091110	79.4848	0.0116446	0.354642	0.0328349	0.973806	0.994326	NA	NA	Gm2832	chr14	41278805	41288815	+
ENSMUSG00000052334	14.8376	-0.489504	0.749759	-0.652882	0.513832	0.975607	NA	NA	1700024B05Rik	chr14	41943995	42003821	+
ENSMUSG00000114938	11.9911	-0.391323	0.819888	-0.477289	0.633157	0.979914	NA	NA	Gm48134	chr14	42543472	42543704	+
ENSMUSG00000091788	5.07512	-0.87442	1.27423	-0.686231	0.492567	0.964911	NA	NA	Gm8032	chr14	42557051	42560015	+
ENSMUSG00000090351	18.9049	0.382926	0.674931	0.567356	0.570473	0.978137	NA	NA	Gm17204	chr14	42582988	42585202	-
ENSMUSG00000090389	362.301	-0.0427299	0.200815	-0.212783	0.831496	0.979914	NA	NA	Cdv3-ps	chr14	43120937	43122471	-
ENSMUSG00000115262	2.49936	0.172689	1.78289	0.0968586	0.922839	0.990998	NA	NA	Gm49135	chr14	43131404	43146687	+
ENSMUSG00000114544	3.19653	-0.0762949	1.54574	-0.0493582	0.960634	0.991243	NA	NA	Gm49146	chr14	43250590	43258804	+
ENSMUSG00000090634	5.46668	0.957358	1.37182	0.697874	0.485256	0.964911	NA	NA	Gm8126	chr14	43258649	43266799	+
ENSMUSG00000115483	115.75	-0.102803	0.311085	-0.330464	0.741049	0.979914	NA	NA	Gm9732	chr14	43275036	43306011	+
ENSMUSG00000090788	4.0024	0.881427	1.40192	0.62873	0.529526	0.977243	NA	NA	Gm9597	chr14	43386214	43394024	+
ENSMUSG00000049235	22.839	0.0388358	0.614592	0.0631896	0.949616	0.990998	NA	NA	Gm7324	chr14	43697828	43715378	+
ENSMUSG00000091698	6.41078	0.127312	1.15245	0.11047	0.912037	0.990998	NA	NA	Gm6526	chr14	43747866	43755948	+
ENSMUSG00000072595	3.70932	-0.0454087	1.4485	-0.0313487	0.974991	0.994537	NA	NA	4930503E14Rik	chr14	44163169	44213254	-
ENSMUSG00000115536	10.1038	0.0678578	0.891044	0.0761554	0.939295	0.990998	NA	NA	Gm32857	chr14	44226217	44315511	-
ENSMUSG00000115160	9.10054	-0.381952	1.00664	-0.379433	0.704366	0.979914	NA	NA	Gm6532	chr14	44265044	44265602	+
ENSMUSG00000091707	2.91639	-0.371868	1.67228	-0.222371	0.824025	0.979914	NA	NA	Gm8224	chr14	44307689	44309906	+
ENSMUSG00000079267	3.93175	0.133581	1.402	0.095279	0.924093	0.990998	NA	NA	Gm5930	chr14	44330442	44338584	-
ENSMUSG00000072574	2.50953	0.215655	4.1813	0.0515762	0.958866	0.991065	NA	NA	Gm17184	chr14	44472516	44535359	-
ENSMUSG00000115801	58.2294	0.00549841	0.395611	0.0138985	0.988911	0.997617	NA	NA	AC160336.1	chr14	44544055	44637201	-
ENSMUSG00000037759	32.4699	-0.15485	0.527276	-0.293679	0.769003	0.979914	NA	NA	Ptger2	chr14	44988195	45003820	+
ENSMUSG00000021830	866.999	0.163716	0.162762	1.00586	0.314483	0.929635	NA	NA	Txndc16	chr14	45133465	45220328	-
ENSMUSG00000049092	82.5575	0.0330484	0.337945	0.0977923	0.922097	0.990998	NA	NA	Gpr137c	chr14	45219717	45282725	+
ENSMUSG00000021831	3699.75	0.04436	0.147015	0.301739	0.762851	0.979914	NA	NA	Ero1l	chr14	45283087	45318771	-
ENSMUSG00000021832	14958.4	0.0620382	0.140902	0.440294	0.659724	0.979914	NA	NA	Psmc6	chr14	45329788	45349705	+
ENSMUSG00000053205	872.863	0.053883	0.173502	0.310561	0.756134	0.979914	NA	NA	Styx	chr14	45351093	45422820	+
ENSMUSG00000037722	6441.35	0.143127	0.15104	0.94761	0.343328	0.929635	NA	NA	Gnpnat1	chr14	45376334	45404913	-
ENSMUSG00000115209	22.9347	0.174799	0.605662	0.288608	0.772881	0.979914	NA	NA	Gm34250	chr14	45442754	45447073	-
ENSMUSG00000037712	6598.95	0.1628	0.141527	1.15031	0.250015	0.89415	NA	NA	Fermt2	chr14	45458795	45530118	-
ENSMUSG00000088769	17.6857	0.0610299	0.691431	0.0882661	0.929665	0.990998	NA	NA	Gm22637	chr14	45461363	45461645	-
ENSMUSG00000115275	32.5635	-0.152799	0.533162	-0.28659	0.774426	0.979914	NA	NA	9630050E16Rik	chr14	45484645	45492085	-
ENSMUSG00000115324	7.70972	0.992061	1.03722	0.956459	0.338841	0.929635	NA	NA	4930527F14Rik	chr14	45530358	45562933	+
ENSMUSG00000115846	4.45065	0.457488	1.32281	0.345846	0.729458	0.979914	NA	NA	Gm41144	chr14	45541173	45543567	-
ENSMUSG00000115391	12.8897	0.16866	0.890953	0.189303	0.849856	0.98393	NA	NA	Gm49123	chr14	45551838	45554402	-
ENSMUSG00000037697	1135.07	0.117148	0.161976	0.723241	0.469532	0.964106	NA	NA	Ddhd1	chr14	45588467	45658143	-
ENSMUSG00000115148	34.4606	0.486243	0.53682	0.905784	0.36505	0.943107	NA	NA	Gm49125	chr14	45612772	45614066	-
ENSMUSG00000082475	6.3829	-0.0869449	1.11219	-0.0781746	0.937689	0.990998	NA	NA	Gm7206	chr14	45704536	45713723	+
ENSMUSG00000082662	5.13561	-0.291421	1.2774	-0.228136	0.81954	0.979914	NA	NA	Gm15516	chr14	45713132	45713324	-
ENSMUSG00000044285	2421.29	-0.0907975	0.153033	-0.593319	0.552968	0.978137	NA	NA	Gm1821	chr14	46084028	46085000	+
ENSMUSG00000079261	4.34642	1.04123	1.46626	0.710126	0.477626	0.964902	NA	NA	Gm15217	chr14	46379414	46383608	+
ENSMUSG00000021835	1779.28	0.210124	0.191471	1.09742	0.272458	0.907	NA	NA	Bmp4	chr14	46383520	46390669	-
ENSMUSG00000086746	26.3247	-0.567075	0.565469	-1.00284	0.315939	0.929635	NA	NA	Gm15222	chr14	46387519	46389282	+
ENSMUSG00000037628	307.967	0.301107	0.212562	1.41656	0.156612	0.801642	NA	NA	Cdkn3	chr14	46760541	46771669	+
ENSMUSG00000015759	3663.96	0.078607	0.154897	0.507479	0.611819	0.978137	NA	NA	Cnih1	chr14	46775567	46788411	-
ENSMUSG00000115003	5.92716	-0.326334	1.17676	-0.277316	0.781537	0.979914	NA	NA	Gm48933	chr14	46787633	46788530	+
ENSMUSG00000115041	16.0119	0.093381	0.714335	0.130724	0.895993	0.990998	NA	NA	Gm48939	chr14	46804135	46806151	-
ENSMUSG00000062014	7691.53	0.0857806	0.15065	0.569405	0.569081	0.978137	NA	NA	Gmfb	chr14	46808149	46822242	-
ENSMUSG00000061510	2.50547	0.757187	1.90356	0.397775	0.690796	0.979914	NA	NA	Gm10101	chr14	46829109	46832027	-
ENSMUSG00000055128	100.611	-0.0360196	0.311432	-0.115658	0.907923	0.990998	NA	NA	Cgrrf1	chr14	46832125	46854193	+
ENSMUSG00000115417	2.98021	0.162813	1.62102	0.100438	0.919996	0.990998	NA	NA	Gm48949	chr14	46844813	46845480	+
ENSMUSG00000115100	4.84997	-0.163435	1.3234	-0.123496	0.901714	0.990998	NA	NA	Gm34934	chr14	46866576	46882757	-
ENSMUSG00000021838	74.4731	0.195833	0.354546	0.55235	0.580709	0.978137	NA	NA	Samd4	chr14	46882854	47105815	+
ENSMUSG00000114996	3.18637	-0.0976728	1.57637	-0.0619606	0.950594	0.990998	NA	NA	Gm48958	chr14	46893520	46896483	+
ENSMUSG00000037580	75.2627	0.135947	0.379909	0.357842	0.720461	0.979914	NA	NA	Gch1	chr14	47153895	47189413	-
ENSMUSG00000037572	7793.24	-0.000504985	0.157511	-0.00320603	0.997442	0.999501	NA	NA	Wdhd1	chr14	47240944	47276857	-
ENSMUSG00000115849	6.87058	0.119786	1.11717	0.107222	0.914613	0.990998	NA	NA	Gm49149	chr14	47261832	47262186	-
ENSMUSG00000084648	15.7972	-0.634124	0.724965	-0.874696	0.38174	0.948699	NA	NA	Gm24378	chr14	47270859	47270964	-
ENSMUSG00000048379	2437.84	0.0607403	0.178328	0.340611	0.733396	0.979914	NA	NA	Socs4	chr14	47276931	47296102	+
ENSMUSG00000114977	33.608	0.603161	0.527586	1.14325	0.252936	0.896829	NA	NA	Gm9502	chr14	47297508	47298542	-
ENSMUSG00000021840	10350.9	0.0678339	0.142467	0.476137	0.633977	0.979914	NA	NA	Mapk1ip1l	chr14	47298266	47323204	+
ENSMUSG00000050335	6925.56	0.0820028	0.140093	0.585345	0.558315	0.978137	NA	NA	Lgals3	chr14	47367751	47386160	+
ENSMUSG00000037544	9405.14	0.0631822	0.145968	0.432849	0.665124	0.979914	NA	NA	Dlgap5	chr14	47387779	47418407	-
ENSMUSG00000115436	5.68639	0.273261	1.17945	0.231684	0.816783	0.979914	NA	NA	Gm8353	chr14	47419758	47420189	-
ENSMUSG00000115617	7.87706	-0.212278	1.0057	-0.211074	0.832829	0.979914	NA	NA	Gm48975	chr14	47422417	47427570	+
ENSMUSG00000037536	2140.94	0.0888884	0.150675	0.589937	0.555233	0.978137	NA	NA	Fbxo34	chr14	47450421	47531962	+
ENSMUSG00000115570	16.4622	0.173988	0.715253	0.243254	0.807808	0.979914	NA	NA	Gm48986	chr14	47491568	47492783	+
ENSMUSG00000037526	2751.11	-0.0545191	0.151502	-0.359856	0.718955	0.979914	NA	NA	Atg14	chr14	47540893	47570649	-
ENSMUSG00000115571	4.4391	0.138212	1.32034	0.104679	0.916631	0.990998	NA	NA	Gm6616	chr14	47569526	47569774	+
ENSMUSG00000021843	10867	0.0777596	0.142699	0.544922	0.585807	0.978137	NA	NA	Ktn1	chr14	47648448	47739894	+
ENSMUSG00000062081	134.744	0.0836281	0.298222	0.280422	0.779154	0.979914	NA	NA	Gm6055	chr14	48079375	48079752	-
ENSMUSG00000021846	272.926	0.0890251	0.21751	0.409293	0.682325	0.979914	NA	NA	Peli2	chr14	48120823	48281575	+
ENSMUSG00000115686	4.43438	0.119372	1.41751	0.084213	0.932887	0.990998	NA	NA	Gm49310	chr14	48134224	48137246	+
ENSMUSG00000098192	2.67219	-0.657539	1.71681	-0.383	0.70172	0.979914	NA	NA	Gm3534	chr14	48408618	48409618	+
ENSMUSG00000036339	225.218	-0.0514805	0.25115	-0.204979	0.837588	0.980024	NA	NA	Tmem260	chr14	48446124	48524246	+
ENSMUSG00000115636	7.44991	0.923935	1.05602	0.874919	0.381618	0.948699	NA	NA	Gm49120	chr14	48590599	48596402	+
ENSMUSG00000021848	3807.17	0.0766061	0.384207	0.199388	0.841959	0.982203	NA	NA	Otx2	chr14	48657677	48673819	-
ENSMUSG00000098682	32.8363	0.0105694	0.59107	0.0178819	0.985733	0.996567	NA	NA	Otx2os1	chr14	48668708	48870683	+
ENSMUSG00000115194	60.2948	-0.0108346	0.384752	-0.0281599	0.977535	0.995294	NA	NA	Gm48909	chr14	48695601	48695981	-
ENSMUSG00000115429	12.997	-0.674894	0.835521	-0.807752	0.419233	0.958813	NA	NA	Gm49153	chr14	48704184	48706120	+
ENSMUSG00000061244	4468.63	0.0775268	0.14883	0.520907	0.602432	0.978137	NA	NA	Exoc5	chr14	49004090	49066653	-
ENSMUSG00000115624	178.915	0.182589	0.280897	0.65002	0.515679	0.975607	NA	NA	Gm49204	chr14	49023930	49028569	-
ENSMUSG00000036291	3178.93	0.0883631	0.151085	0.584856	0.558645	0.978137	NA	NA	Ap5m1	chr14	49066097	49094234	+
ENSMUSG00000115737	22.6919	-0.164405	0.615711	-0.267016	0.789457	0.979914	NA	NA	Rpl19-ps3	chr14	49103507	49122712	-
ENSMUSG00000036282	4482.32	0.0954235	0.148336	0.643293	0.520034	0.975805	NA	NA	Naa30	chr14	49172226	49191031	+
ENSMUSG00000115772	3.97252	-0.576944	1.67221	-0.345019	0.73008	0.979914	NA	NA	Gm48935	chr14	49217779	49220047	+
ENSMUSG00000021850	2.92861	0.604037	1.71244	0.352735	0.724287	0.979914	NA	NA	ccdc198	chr14	49219588	49245474	-
ENSMUSG00000021852	10.7752	-0.011186	0.913577	-0.0122442	0.990231	0.997914	NA	NA	Slc35f4	chr14	49298519	49526046	-
ENSMUSG00000115096	3.40608	-1.18879	1.64009	-0.72483	0.468556	0.964106	NA	NA	Gm48940	chr14	49299836	49304512	+
ENSMUSG00000036242	864.972	0.15448	0.201503	0.766638	0.443297	0.964106	NA	NA	Armh4	chr14	49675952	49783383	-
ENSMUSG00000115228	6.73913	0.47523	1.08918	0.436317	0.662607	0.979914	NA	NA	Gm48948	chr14	49747251	49748193	-
ENSMUSG00000115212	18.0653	-0.408638	0.680407	-0.600578	0.548121	0.978137	NA	NA	Gm8417	chr14	49802785	49826516	+
ENSMUSG00000102189	151.302	-0.492685	0.310456	-1.58697	0.112519	0.745231	NA	NA	Gm37194	chr14	50061360	50064390	+
ENSMUSG00000115323	6.84408	0.115065	1.12498	0.102282	0.918533	0.990998	NA	NA	Gm18762	chr14	50670388	50672234	+
ENSMUSG00000006288	2917.78	0.135148	0.17179	0.786703	0.431456	0.964106	NA	NA	Ttc5	chr14	50765415	50785519	-
ENSMUSG00000071470	2812.47	-0.00162361	0.178541	-0.00909376	0.992744	0.998554	NA	NA	Ccnb1ip1	chr14	50789248	50807732	-
ENSMUSG00000092837	122.466	0.0703086	0.346666	0.202814	0.83928	0.980779	NA	NA	Rpph1	chr14	50807449	50807767	-
ENSMUSG00000036023	5048.94	0.0942143	0.151686	0.621116	0.534524	0.978137	NA	NA	Parp2	chr14	50807841	50821301	+
ENSMUSG00000006281	1319.73	0.154094	0.158618	0.971476	0.331311	0.929635	NA	NA	Tep1	chr14	50824059	50870560	-
ENSMUSG00000097431	87.8052	0.127691	0.330593	0.38625	0.699311	0.979914	NA	NA	Gm26782	chr14	50870324	50880603	+
ENSMUSG00000090799	41.3863	0.0727472	0.455668	0.159649	0.873157	0.990998	NA	NA	Klhl33	chr14	50888582	50897507	-
ENSMUSG00000006289	1596.09	0.109612	0.149813	0.731663	0.464375	0.964106	NA	NA	Osgep	chr14	50906478	50924893	-
ENSMUSG00000035960	13165.1	0.0257124	0.147323	0.174531	0.861448	0.99053	NA	NA	Apex1	chr14	50924968	50927139	+
ENSMUSG00000035953	3136.25	0.019889	0.164325	0.121034	0.903664	0.990998	NA	NA	Pip4p1	chr14	50926068	50930856	-
ENSMUSG00000115338	4036.1	-0.0927348	0.162042	-0.572288	0.567127	0.978137	NA	NA	Pnp	chr14	50931082	50965237	+
ENSMUSG00000068417	59.0066	-0.161737	0.412478	-0.392111	0.694976	0.979914	NA	NA	Pnp2	chr14	50955992	50964749	+
ENSMUSG00000115312	4.69208	-0.00295721	1.28612	-0.00229932	0.998165	0.999501	NA	NA	Gm8518	chr14	50978447	50978936	-
ENSMUSG00000021872	6.54007	-0.190188	1.21107	-0.157041	0.875213	0.990998	NA	NA	Rnase10	chr14	51007751	51010758	+
ENSMUSG00000068407	19.4567	0.0279729	0.656118	0.042634	0.965993	0.992561	NA	NA	Rnase12	chr14	51056698	51057661	-
ENSMUSG00000021876	317.809	0.0205246	0.226173	0.0907476	0.927693	0.990998	NA	NA	Rnase4	chr14	51091077	51106151	+
ENSMUSG00000072115	37.9401	0.0288966	0.475021	0.0608323	0.951493	0.991053	NA	NA	Ang	chr14	51091150	51102009	+
ENSMUSG00000021880	2.36284	-4.62962	2.30108	-2.01193	0.0442268	0.380664	NA	NA	Rnase6	chr14	51123908	51132187	+
ENSMUSG00000035896	14.8043	0.51251	0.799028	0.641417	0.521252	0.97655	NA	NA	Rnase1	chr14	51144998	51146785	-
ENSMUSG00000047894	25.3821	-0.0892467	0.611703	-0.145899	0.884001	0.990998	NA	NA	Ang2	chr14	51195324	51199148	-
ENSMUSG00000115280	22.4594	0.107539	0.613469	0.175297	0.860847	0.990066	NA	NA	Gm7107	chr14	51358603	51359964	+
ENSMUSG00000004561	875.138	-0.0487913	0.170008	-0.286995	0.774116	0.979914	NA	NA	Mettl17	chr14	51884842	51893039	+
ENSMUSG00000072572	13.5615	0.183049	0.79764	0.229488	0.81849	0.979914	NA	NA	Slc39a2	chr14	51892889	51896745	+
ENSMUSG00000004558	942.163	0.0633546	0.170043	0.37258	0.709461	0.979914	NA	NA	Ndrg2	chr14	51905271	51914158	-
ENSMUSG00000004562	276.774	0.332552	0.215761	1.5413	0.123244	0.763752	NA	NA	Arhgef40	chr14	51984719	52006251	+
ENSMUSG00000049295	6373.06	0.073235	0.150467	0.486718	0.626458	0.979914	NA	NA	Zfp219	chr14	52006077	52020733	-
ENSMUSG00000072571	85.1813	0.314248	0.338312	0.92887	0.352956	0.937474	NA	NA	Tmem253	chr14	52015658	52019794	+
ENSMUSG00000115454	83.1547	-0.0242605	0.34912	-0.0694905	0.944599	0.990998	NA	NA	Gm49086	chr14	52020076	52021908	+
ENSMUSG00000115141	57.2547	-0.137985	0.403641	-0.341851	0.732463	0.979914	NA	NA	Gm49256	chr14	52023284	52024108	+
ENSMUSG00000115736	4.73013	0.303768	1.28829	0.235792	0.813594	0.979914	NA	NA	Gm8586	chr14	52069471	52070019	+
ENSMUSG00000115541	22.0311	-0.252177	0.621414	-0.405812	0.684881	0.979914	NA	NA	Gm49258	chr14	52071523	52071927	-
ENSMUSG00000060373	40704.8	0.0313705	0.150841	0.20797	0.835252	0.979914	NA	NA	Hnrnpc	chr14	52073377	52104028	-
ENSMUSG00000057132	118.199	0.194058	0.292055	0.664458	0.506397	0.972239	NA	NA	Rpgrip1	chr14	52110704	52163546	+
ENSMUSG00000035726	38075.8	0.0764085	0.151	0.506017	0.612845	0.978137	NA	NA	Supt16	chr14	52160414	52197416	-
ENSMUSG00000097533	26.9023	0.901806	0.567446	1.58924	0.112007	0.745231	NA	NA	Gm26590	chr14	52197502	52213852	+
ENSMUSG00000053754	9723.88	-0.00299742	0.144845	-0.0206939	0.98349	0.996169	NA	NA	Chd8	chr14	52198151	52257780	-
ENSMUSG00000093044	44.2381	0.0101591	0.444951	0.0228319	0.981784	0.995911	NA	NA	Snord8	chr14	52209785	52209894	-
ENSMUSG00000105868	5.98554	-0.0547197	1.27334	-0.0429735	0.965723	0.992454	NA	NA	Gm43766	chr14	52258811	52264227	+
ENSMUSG00000022159	474.774	0.172876	0.200267	0.863229	0.388012	0.953302	NA	NA	Rab2b	chr14	52261759	52279545	-
ENSMUSG00000016831	4998.19	0.042701	0.144648	0.295207	0.767836	0.979914	NA	NA	Tox4	chr14	52279146	52296401	+
ENSMUSG00000022160	2994.24	0.063822	0.157997	0.403944	0.686254	0.979914	NA	NA	Mettl3	chr14	52294841	52305128	-
ENSMUSG00000049532	241.05	0.00105938	0.231876	0.00456873	0.996355	0.999257	NA	NA	Sall2	chr14	52311172	52328762	-
ENSMUSG00000105461	72.9483	0.286385	0.361734	0.791702	0.428535	0.964106	NA	NA	Gm4742	chr14	52368918	52369688	-
ENSMUSG00000106131	2.89395	-0.875073	1.66377	-0.525958	0.598917	0.978137	NA	NA	Gm36382	chr14	52508542	52509082	-
ENSMUSG00000094023	2.68374	-0.118713	1.73197	-0.0685423	0.945354	0.990998	NA	NA	Trav7d-4	chr14	52769753	52770392	+
ENSMUSG00000094974	9.95021	-0.655319	0.908356	-0.721434	0.470642	0.964106	NA	NA	Rps19-ps2	chr14	52902793	52903230	+
ENSMUSG00000104598	121.864	0.052923	0.287981	0.183772	0.854192	0.986333	NA	NA	Gm30214	chr14	53032417	53039466	-
ENSMUSG00000076795	52.0327	0.181562	0.412818	0.43981	0.660074	0.979914	NA	NA	Trav8d-2	chr14	53042428	53042891	+
ENSMUSG00000076796	7.05358	-0.178539	1.09141	-0.163585	0.870058	0.990998	NA	NA	Trav16d-dv11	chr14	53047287	53047821	+
ENSMUSG00000105194	5.76141	-0.884483	1.24675	-0.709429	0.478058	0.964902	NA	NA	Gm6755	chr14	53172727	53173590	-
ENSMUSG00000096681	4.61332	-0.0449775	1.37873	-0.0326225	0.973976	0.994326	NA	NA	Rps19-ps1	chr14	53213730	53214167	+
ENSMUSG00000105418	11.2512	0.122373	0.877397	0.139473	0.889077	0.990998	NA	NA	Gm43650	chr14	53336637	53343922	-
ENSMUSG00000076821	3.21085	1.26416	1.78991	0.706268	0.480022	0.964911	NA	NA	Trav8n-2	chr14	53345890	53346424	+
ENSMUSG00000093966	2.6878	-0.633261	1.78161	-0.355444	0.722257	0.979914	NA	NA	Trav4-3	chr14	53598828	53599410	+
ENSMUSG00000104815	40.9752	-0.417008	0.465054	-0.896687	0.369886	0.943218	NA	NA	Trav5-2	chr14	53614945	53615224	+
ENSMUSG00000076861	3.91882	-0.57683	1.42808	-0.40392	0.686271	0.979914	NA	NA	Trav18	chr14	53831105	53831827	+
ENSMUSG00000076862	35.967	0.0301608	0.502286	0.0600471	0.952118	0.991053	NA	NA	Trav19	chr14	53845234	53845827	+
ENSMUSG00000022174	3726.46	-0.0565382	0.141716	-0.398953	0.689928	0.979914	NA	NA	Dad1	chr14	54235479	54254104	-
ENSMUSG00000040997	1959.59	0.176253	0.156293	1.12771	0.259444	0.906649	NA	NA	Abhd4	chr14	54254188	54270637	+
ENSMUSG00000000959	4116.06	0.0292936	0.145851	0.200846	0.840819	0.981552	NA	NA	Oxa1l	chr14	54360834	54369673	+
ENSMUSG00000000958	3760.11	0.0905323	0.151411	0.597923	0.549891	0.978137	NA	NA	Slc7a7	chr14	54369442	54417780	-
ENSMUSG00000010406	2515.09	0.134698	0.16596	0.811627	0.417006	0.957154	NA	NA	Mrpl52	chr14	54426909	54429756	+
ENSMUSG00000000957	653.062	0.137857	0.188928	0.729676	0.465588	0.964106	NA	NA	Mmp14	chr14	54431612	54445364	+
ENSMUSG00000115767	12.2194	0.456279	0.848722	0.537607	0.590848	0.978137	NA	NA	Gm10366	chr14	54463042	54464742	-
ENSMUSG00000022175	1372.76	0.125908	0.155489	0.809751	0.418084	0.957884	NA	NA	Lrp10	chr14	54464137	54471497	+
ENSMUSG00000022176	26.1523	-0.118161	0.580638	-0.203502	0.838743	0.980388	NA	NA	Rem2	chr14	54476100	54480431	+
ENSMUSG00000023110	9496.97	-0.134414	0.145594	-0.923211	0.355897	0.937474	NA	NA	Prmt5	chr14	54507187	54517525	-
ENSMUSG00000022177	2071.97	0.0198009	0.167225	0.118409	0.905744	0.990998	NA	NA	Haus4	chr14	54541785	54554616	-
ENSMUSG00000022178	17541.3	0.0830785	0.148716	0.558638	0.576409	0.978137	NA	NA	Ajuba	chr14	54567472	54577558	-
ENSMUSG00000022179	267.708	0.203905	0.230436	0.884863	0.37623	0.944055	NA	NA	4931414P19Rik	chr14	54583663	54605993	-
ENSMUSG00000022193	5241.02	0.105609	0.146082	0.722945	0.469713	0.964106	NA	NA	Psmb5	chr14	54614119	54618022	-
ENSMUSG00000059674	174.652	-0.0940136	0.266075	-0.353335	0.723837	0.979914	NA	NA	Cdh24	chr14	54631231	54641364	-
ENSMUSG00000091306	5.17231	1.10859	1.32469	0.836872	0.402665	0.954094	NA	NA	Gm17606	chr14	54640952	54648293	+
ENSMUSG00000022185	14815.7	-0.000377307	0.140893	-0.00267797	0.997863	0.999501	NA	NA	Acin1	chr14	54642161	54686931	-
ENSMUSG00000106169	3.41424	0.107015	1.57471	0.0679587	0.945818	0.990998	NA	NA	Mir6948	chr14	54643049	54643110	-
ENSMUSG00000040840	7.08382	0.79804	1.11385	0.716468	0.473703	0.964106	NA	NA	4930579G18Rik	chr14	54650511	54654607	+
ENSMUSG00000040822	1690.62	0.0779723	0.162101	0.481011	0.630509	0.979914	NA	NA	1700123O20Rik	chr14	54686216	54690741	+
ENSMUSG00000114865	42.8746	-0.176996	0.452611	-0.391056	0.695756	0.979914	NA	NA	Gm29776	chr14	54692598	54698833	-
ENSMUSG00000052435	4.26221	1.00718	1.41495	0.711812	0.476581	0.964106	NA	NA	Cebpe	chr14	54710360	54712174	-
ENSMUSG00000022180	10.2172	0.505243	0.8912	0.566925	0.570765	0.978137	NA	NA	Slc7a8	chr14	54722209	54781946	-
ENSMUSG00000112858	51.7701	-0.0455249	0.41524	-0.109635	0.912699	0.990998	NA	NA	Rnf212b	chr14	54814141	54854108	+
ENSMUSG00000057156	281.586	0.110198	0.250244	0.440364	0.659674	0.979914	NA	NA	Homez	chr14	54852736	54870961	-
ENSMUSG00000072494	16.0954	0.110177	0.723255	0.152335	0.878922	0.990998	NA	NA	Ppp1r3e	chr14	54872669	54877550	-
ENSMUSG00000089682	553.796	0.229711	0.19047	1.20602	0.227808	0.887996	NA	NA	Bcl2l2	chr14	54883377	54888234	+
ENSMUSG00000092232	3.14694	-1.02434	1.59049	-0.644044	0.519547	0.975607	NA	NA	Gm20521	chr14	54883441	54898137	+
ENSMUSG00000022194	1989.27	0.165375	0.400675	0.41274	0.679797	0.979914	NA	NA	Pabpn1	chr14	54892500	54898169	+
ENSMUSG00000022199	143.888	0.0325786	0.271118	0.120164	0.904353	0.990998	NA	NA	Slc22a17	chr14	54906304	54913132	-
ENSMUSG00000022203	949.018	0.219627	0.213072	1.03076	0.302652	0.917486	NA	NA	Efs	chr14	54916535	54926126	-
ENSMUSG00000040770	20.3604	0.424187	0.639903	0.662893	0.507399	0.972808	NA	NA	Il25	chr14	54932695	54935837	+
ENSMUSG00000040759	32.432	0.29841	0.568481	0.524926	0.599635	0.978137	NA	NA	Cmtm5	chr14	54936261	54939274	+
ENSMUSG00000040752	319.915	-0.124832	0.213177	-0.585578	0.558159	0.978137	NA	NA	Myh6	chr14	54941921	54966927	-
ENSMUSG00000053093	267.794	0.0170633	0.2227	0.0766201	0.938926	0.990998	NA	NA	Myh7	chr14	54970684	54994626	-
ENSMUSG00000022204	5377.28	0.0294525	0.169072	0.174201	0.861707	0.990874	NA	NA	Ngdn	chr14	55015454	55024137	+
ENSMUSG00000072492	53.0761	0.0385918	0.446263	0.0864778	0.931087	0.990998	NA	NA	Gm10364	chr14	55038462	55042979	+
ENSMUSG00000093452	4.2119	0.325376	1.38421	0.235063	0.81416	0.979914	NA	NA	Zfhx2os	chr14	55053869	55075873	+
ENSMUSG00000040721	614.816	-0.0682599	0.208029	-0.328126	0.742816	0.979914	NA	NA	Zfhx2	chr14	55060262	55092324	-
ENSMUSG00000045691	488.836	0.0718247	0.19433	0.369602	0.711679	0.979914	NA	NA	Thtpa	chr14	55094784	55098986	+
ENSMUSG00000040701	608.205	0.0653387	0.195108	0.334885	0.737712	0.979914	NA	NA	Ap1g2	chr14	55098575	55106593	-
ENSMUSG00000022208	96.0014	0.0699736	0.329449	0.212396	0.831798	0.979914	NA	NA	Jph4	chr14	55106826	55116935	-
ENSMUSG00000060680	3.88421	0.113934	1.48117	0.0769211	0.938686	0.990998	NA	NA	Gm8894	chr14	55420124	55420789	-
ENSMUSG00000022210	721.28	0.0169544	0.171631	0.0987837	0.92131	0.990998	NA	NA	Dhrs4	chr14	55478758	55490340	+
ENSMUSG00000022211	31.998	-0.0783897	0.513651	-0.152613	0.878704	0.990998	NA	NA	Carmil3	chr14	55490651	55508272	+
ENSMUSG00000115778	3.19653	-0.0762949	1.54574	-0.0493582	0.960634	0.991243	NA	NA	Gm10876	chr14	55528828	55542399	-
ENSMUSG00000040618	4067.37	0.360139	0.163927	2.19694	0.0280248	0.283112	NA	NA	Pck2	chr14	55540266	55551242	+
ENSMUSG00000053588	26.7966	0.729571	0.58374	1.24982	0.211365	0.862813	NA	NA	A730061H03Rik	chr14	55559097	55560408	-
ENSMUSG00000022214	1926.53	0.0807357	0.168437	0.479322	0.63171	0.979914	NA	NA	Dcaf11	chr14	55560006	55570065	+
ENSMUSG00000022215	25.3483	0.655606	0.577288	1.13566	0.256097	0.902333	NA	NA	Fitm1	chr14	55575617	55576954	+
ENSMUSG00000022216	1787.24	0.0627199	0.185756	0.337646	0.73563	0.979914	NA	NA	Psme1	chr14	55578123	55581529	+
ENSMUSG00000022217	105.691	0.289079	0.333246	0.867463	0.385688	0.951665	NA	NA	Emc9	chr14	55581516	55585302	-
ENSMUSG00000079197	1505.13	0.231026	0.166849	1.38464	0.166162	0.801642	NA	NA	Psme2	chr14	55587441	55591113	-
ENSMUSG00000047098	1517.06	0.0265162	0.177115	0.149711	0.880992	0.990998	NA	NA	Rnf31	chr14	55591708	55603693	+
ENSMUSG00000002325	1148.2	0.0859212	0.193212	0.4447	0.656537	0.979914	NA	NA	Irf9	chr14	55603571	55610030	+
ENSMUSG00000002324	398.038	0.0208219	0.226522	0.0919197	0.926762	0.990998	NA	NA	Rec8	chr14	55618037	55625395	+
ENSMUSG00000002319	2259.51	0.00365863	0.155531	0.0235235	0.981233	0.995852	NA	NA	Ipo4	chr14	55625400	55635957	-
ENSMUSG00000002320	1398.12	0.047069	0.17664	0.266469	0.789878	0.979914	NA	NA	Tm9sf1	chr14	55635965	55643806	-
ENSMUSG00000115222	44.7552	0.356567	0.972152	0.366781	0.713783	0.979914	NA	NA	Gm49747	chr14	55643604	55646352	+
ENSMUSG00000007591	4.49887	0.805619	1.34281	0.59995	0.548539	0.978137	NA	NA	Tssk4	chr14	55650184	55652539	+
ENSMUSG00000115600	4.12564	-0.385452	1.39092	-0.27712	0.781688	0.979914	NA	NA	Gm49299	chr14	55654845	55658208	-
ENSMUSG00000002329	1135.43	0.112699	0.157508	0.715515	0.474291	0.964106	NA	NA	Mdp1	chr14	55657879	55660508	-
ENSMUSG00000010376	7884.85	0.0197389	0.144479	0.136621	0.89133	0.990998	NA	NA	Nedd8	chr14	55662263	55672124	-
ENSMUSG00000002326	1097.38	0.00838515	0.180736	0.0463944	0.962996	0.992011	NA	NA	Gmpr2	chr14	55671941	55679200	+
ENSMUSG00000007589	2476.47	0.10769	0.160098	0.672648	0.501171	0.97	NA	NA	Tinf2	chr14	55674689	55681820	-
ENSMUSG00000115154	8.33004	-0.360403	0.994226	-0.362496	0.716982	0.979914	NA	NA	Gm49067	chr14	55681918	55712282	+
ENSMUSG00000022218	4422.28	-0.0506311	0.140774	-0.359663	0.719099	0.979914	NA	NA	Tgm1	chr14	55700009	55713926	-
ENSMUSG00000040472	2693.74	0.11709	0.162274	0.721555	0.470568	0.964106	NA	NA	Rabggta	chr14	55715416	55722263	-
ENSMUSG00000002332	753.588	0.0875557	0.169089	0.517808	0.604592	0.978137	NA	NA	Dhrs1	chr14	55739020	55745690	-
ENSMUSG00000019297	5546.4	0.114097	0.14216	0.802593	0.42221	0.962064	NA	NA	Nop9	chr14	55745693	55755500	+
ENSMUSG00000022219	5.37365	-0.137912	1.22315	-0.112752	0.910227	0.990998	NA	NA	Cideb	chr14	55754050	55758458	-
ENSMUSG00000040432	135.533	0.0545878	0.305825	0.178494	0.858335	0.988127	NA	NA	Ltb4r2	chr14	55761428	55765138	+
ENSMUSG00000046908	37.185	-0.161479	0.571965	-0.282323	0.777696	0.979914	NA	NA	Ltb4r1	chr14	55765962	55768494	+
ENSMUSG00000022220	12.7712	0.0314047	0.804582	0.0390323	0.968865	0.993069	NA	NA	Adcy4	chr14	55769057	55784095	-
ENSMUSG00000022221	640.654	-0.110647	0.195944	-0.564688	0.572286	0.978137	NA	NA	Ripk3	chr14	55784995	55788865	-
ENSMUSG00000023411	627.509	0.16807	0.175326	0.958617	0.337752	0.929635	NA	NA	Nfatc4	chr14	55823144	55833943	+
ENSMUSG00000075592	1485	0.158103	0.170626	0.926604	0.354132	0.937474	NA	NA	Nynrin	chr14	55854010	55874736	+
ENSMUSG00000040380	9.44465	0.298101	0.928285	0.32113	0.748112	0.979914	NA	NA	Cbln3	chr14	55878913	55884392	-
ENSMUSG00000047153	1335.75	0.189273	0.158237	1.19613	0.231645	0.89415	NA	NA	Khnyn	chr14	55884947	55898775	+
ENSMUSG00000022223	535.522	0.0566875	0.189189	0.299634	0.764456	0.979914	NA	NA	Sdr39u1	chr14	55897283	55900293	-
ENSMUSG00000058581	419.6	-0.0144654	0.207024	-0.0698728	0.944295	0.990998	NA	NA	Gm5801	chr14	56010536	56011315	-
ENSMUSG00000040314	8.0503	0.523771	1.042	0.502659	0.615204	0.978137	NA	NA	Ctsg	chr14	56099881	56102574	-
ENSMUSG00000015443	5.15532	0.812309	1.30549	0.622225	0.533794	0.978137	NA	NA	Gzmn	chr14	56165797	56174599	-
ENSMUSG00000022229	94.0533	-0.408171	0.336529	-1.21289	0.225173	0.887996	NA	NA	Atp12a	chr14	56365068	56388550	+
ENSMUSG00000000365	3289.52	0.168586	0.175992	0.95792	0.338103	0.929635	NA	NA	Rnf17	chr14	56402581	56525032	+
ENSMUSG00000088761	5.71566	0.762105	1.22413	0.622567	0.533569	0.978137	NA	NA	Gm24392	chr14	56416766	56416868	+
ENSMUSG00000064128	1174.71	0.0203743	0.160763	0.126735	0.89915	0.990998	NA	NA	Cenpj	chr14	56526761	56575425	-
ENSMUSG00000054509	135.464	0.137848	0.281029	0.490511	0.623772	0.979914	NA	NA	Parp4	chr14	56575619	56659794	+
ENSMUSG00000110165	9.56824	0.783332	0.964835	0.811882	0.41686	0.957154	NA	NA	Gm4032	chr14	56665605	56668124	-
ENSMUSG00000079184	5772.38	0.09559	0.151464	0.631106	0.527971	0.977243	NA	NA	Mphosph8	chr14	56668248	56697430	+
ENSMUSG00000097743	310.728	-0.0843531	0.222373	-0.379332	0.704442	0.979914	NA	NA	Gm16973	chr14	56696280	56701268	-
ENSMUSG00000021938	3545.53	-0.0907202	0.176652	-0.513555	0.607563	0.978137	NA	NA	Pspc1	chr14	56720710	56778316	-
ENSMUSG00000040123	1284.38	0.0306942	0.159269	0.192719	0.847179	0.983904	NA	NA	Zmym5	chr14	56790585	56811716	-
ENSMUSG00000100017	87.6991	-0.126958	0.337125	-0.37659	0.706478	0.979914	NA	NA	2410022M11Rik	chr14	56811989	56813899	+
ENSMUSG00000114500	30.9245	0.447825	0.568604	0.787586	0.430939	0.964106	NA	NA	Gm8983	chr14	56865413	56866355	+
ENSMUSG00000021945	5534.63	0.106317	0.142755	0.744752	0.456421	0.964106	NA	NA	Zmym2	chr14	56886653	56962701	+
ENSMUSG00000048582	7.63702	0.224012	1.02786	0.217939	0.827476	0.979914	NA	NA	Gja3	chr14	57034460	57058100	-
ENSMUSG00000046352	8.59735	-0.96304	1.09801	-0.877078	0.380444	0.948699	NA	NA	Gjb2	chr14	57098600	57104702	-
ENSMUSG00000021947	588.025	0.0571019	0.178038	0.320728	0.748416	0.979914	NA	NA	Cryl1	chr14	57274993	57398529	-
ENSMUSG00000114321	5.07918	-1.17875	1.27149	-0.927056	0.353897	0.937474	NA	NA	Gm8971	chr14	57363385	57363733	+
ENSMUSG00000040040	846.539	0.0708586	0.197946	0.35797	0.720366	0.979914	NA	NA	Ift88	chr14	57424062	57517936	+
ENSMUSG00000086486	4.58071	-0.364175	1.48054	-0.245974	0.805702	0.979914	NA	NA	Ift88os	chr14	57506744	57510835	-
ENSMUSG00000050222	288.495	0.230454	0.216308	1.0654	0.286695	0.907	NA	NA	Il17d	chr14	57524777	57543166	+
ENSMUSG00000021951	1044.53	0.0144537	0.160692	0.089947	0.928329	0.990998	NA	NA	Eef1akmt1	chr14	57549597	57571612	-
ENSMUSG00000097933	3.693	-0.0358641	1.47222	-0.0243606	0.980565	0.995672	NA	NA	1700039M10Rik	chr14	57571614	57572368	+
ENSMUSG00000021952	10983.4	0.089083	0.141997	0.627357	0.530425	0.977243	NA	NA	Xpo4	chr14	57577521	57665430	-
ENSMUSG00000021959	195.332	0.107471	0.24373	0.440944	0.659253	0.979914	NA	NA	Lats2	chr14	57689662	57758388	-
ENSMUSG00000092358	3.73787	0.720562	1.4549	0.495267	0.620412	0.979914	NA	NA	Gm20430	chr14	57698013	57698219	+
ENSMUSG00000021963	4572.55	0.0223856	0.143207	0.156317	0.875784	0.990998	NA	NA	Sap18	chr14	57798180	57806638	+
ENSMUSG00000021965	3683.2	0.113954	0.160421	0.710342	0.477492	0.964658	NA	NA	Ska3	chr14	57806561	57826185	-
ENSMUSG00000021967	2710.24	0.126135	0.177606	0.710199	0.477581	0.9649	NA	NA	Mrpl57	chr14	57826234	57829296	+
ENSMUSG00000065374	4.41194	-0.193303	1.34949	-0.143241	0.8861	0.990998	NA	NA	Gm22738	chr14	57831063	57831209	-
ENSMUSG00000021969	3670.93	0.0258656	0.142864	0.181051	0.856327	0.986873	NA	NA	Zdhhc20	chr14	57832703	57890276	-
ENSMUSG00000021973	288.569	0.304136	0.21984	1.38345	0.166528	0.801642	NA	NA	Micu2	chr14	57916261	57999262	-
ENSMUSG00000097303	8.73115	0.405597	0.969516	0.41835	0.675691	0.979914	NA	NA	3110083C13Rik	chr14	57999323	58003697	+
ENSMUSG00000059835	11.4197	0.153361	0.847887	0.180874	0.856467	0.986873	NA	NA	Rpl13-ps3	chr14	58893506	58894129	+
ENSMUSG00000053868	5.54509	-0.779954	1.22796	-0.635162	0.525322	0.977178	NA	NA	Gm5142	chr14	59158503	59178749	-
ENSMUSG00000035469	6138.75	0.137754	0.162853	0.845875	0.397623	0.953469	NA	NA	Rcbtb1	chr14	59201209	59237265	+
ENSMUSG00000044703	24.5135	-0.266404	0.58447	-0.455804	0.648531	0.979914	NA	NA	Phf11a	chr14	59276913	59297522	-
ENSMUSG00000091649	8.49609	-0.977944	0.984675	-0.993165	0.32063	0.929635	NA	NA	Phf11b	chr14	59320964	59341351	-
ENSMUSG00000068245	4854.21	-0.0209282	0.138184	-0.151452	0.879619	0.990998	NA	NA	Phf11d	chr14	59347407	59365470	-
ENSMUSG00000091144	132.687	-0.0554864	0.279644	-0.198418	0.842718	0.98265	NA	NA	Phf11c	chr14	59380833	59395381	-
ENSMUSG00000071350	1905.21	0.0649841	0.149315	0.435215	0.663406	0.979914	NA	NA	Setdb2	chr14	59402009	59440884	-
ENSMUSG00000089643	6.97383	0.759043	1.09928	0.69049	0.489886	0.964911	NA	NA	Gm16301	chr14	59414270	59414564	-
ENSMUSG00000021981	2003.01	0.0886321	0.148498	0.596858	0.550602	0.978137	NA	NA	Cab39l	chr14	59440972	59585764	+
ENSMUSG00000021982	646.341	-0.109518	0.187564	-0.583898	0.559289	0.978137	NA	NA	Cdadc1	chr14	59559388	59597959	-
ENSMUSG00000044461	430.527	0.116567	0.195524	0.596175	0.551058	0.978137	NA	NA	Shisa2	chr14	59625308	59631660	+
ENSMUSG00000021983	19.5405	-0.372519	0.651234	-0.57202	0.567308	0.978137	NA	NA	Atp8a2	chr14	59638540	60197179	-
ENSMUSG00000087286	6.66643	-0.378973	1.12131	-0.337975	0.735382	0.979914	NA	NA	Gm9013	chr14	60039610	60040491	-
ENSMUSG00000114797	6130.95	0.0717168	0.16147	0.44415	0.656934	0.979914	NA	NA	Gm49336	chr14	60205282	60251507	-
ENSMUSG00000114584	115.059	0.0940889	0.303828	0.309678	0.756806	0.979914	NA	NA	Gm47694	chr14	60210974	60216419	-
ENSMUSG00000021987	1795.47	0.119016	0.157169	0.757252	0.448899	0.964106	NA	NA	Mtmr6	chr14	60265228	60302370	+
ENSMUSG00000021986	20.8214	0.29341	0.66897	0.438599	0.660952	0.979914	NA	NA	Amer2	chr14	60373259	60388197	+
ENSMUSG00000021990	1623.27	0.0163884	0.15544	0.105432	0.916033	0.990998	NA	NA	Spata13	chr14	60634001	60764556	+
ENSMUSG00000071347	71.5719	0.108044	0.365349	0.295727	0.767439	0.979914	NA	NA	C1qtnf9	chr14	60768134	60780869	+
ENSMUSG00000021993	1344.11	0.0757943	0.176724	0.428885	0.668007	0.979914	NA	NA	Mipep	chr14	60784573	60905478	+
ENSMUSG00000060548	404.266	0.27943	0.199052	1.40381	0.160377	0.801642	NA	NA	Tnfrsf19	chr14	60963875	61046490	-
ENSMUSG00000048279	6155.05	0.14229	0.1462	0.973257	0.330425	0.929635	NA	NA	Sacs	chr14	61138457	61240695	+
ENSMUSG00000021928	890.746	0.129776	0.165322	0.78499	0.43246	0.964106	NA	NA	Ebpl	chr14	61331742	61360439	-
ENSMUSG00000089253	2.68513	0.379978	1.73039	0.219591	0.82619	0.979914	NA	NA	Gm25716	chr14	61342964	61343067	-
ENSMUSG00000021929	11154.9	0.00938461	0.147061	0.0638143	0.949118	0.990998	NA	NA	Kpna3	chr14	61365211	61439874	-
ENSMUSG00000115656	6.38152	-0.29856	1.11176	-0.268547	0.788278	0.979914	NA	NA	4930556J02Rik	chr14	61492688	61527389	+
ENSMUSG00000021930	857.448	0.0926742	0.179273	0.516944	0.605195	0.978137	NA	NA	Spryd7	chr14	61531993	61556886	-
ENSMUSG00000114902	12.1373	0.548059	0.824346	0.664841	0.506152	0.972239	NA	NA	Gm4118	chr14	61558798	61559661	+
ENSMUSG00000035235	2031.89	0.135688	0.166196	0.816438	0.41425	0.956147	NA	NA	Trim13	chr14	61598247	61605946	+
ENSMUSG00000097589	2551.18	0.0855065	0.411282	0.207902	0.835305	0.979914	NA	NA	Dleu2	chr14	61602839	61682373	-
ENSMUSG00000046168	49.0062	-0.0416946	0.426081	-0.097856	0.922047	0.990998	NA	NA	Kcnrg	chr14	61607457	61612826	+
ENSMUSG00000098183	80.9066	-0.335609	0.719247	-0.466612	0.640778	0.979914	NA	NA	Gm27010	chr14	61625926	61627337	-
ENSMUSG00000093007	26.6772	0.110086	0.67724	0.162551	0.870872	0.990998	NA	NA	Mir15a	chr14	61632027	61632110	-
ENSMUSG00000097997	11.9945	-0.499174	0.855214	-0.583682	0.559434	0.978137	NA	NA	Gm27017	chr14	61648950	61667312	+
ENSMUSG00000103869	9.82497	0.275878	0.917006	0.300847	0.763532	0.979914	NA	NA	Gm37420	chr14	61667220	61670131	-
ENSMUSG00000102151	35.3456	-0.137567	0.493059	-0.279006	0.78024	0.979914	NA	NA	Gm37472	chr14	61677443	61681494	-
ENSMUSG00000104187	4.10253	-1.12627	1.40702	-0.800464	0.423442	0.96369	NA	NA	Gm37820	chr14	61683510	61685656	+
ENSMUSG00000048281	53.3037	0.5761	0.451191	1.27684	0.201658	0.857249	NA	NA	Dleu7	chr14	62276231	62293047	-
ENSMUSG00000021932	3355.93	0.133397	0.150447	0.886677	0.375253	0.943797	NA	NA	Rnaseh2b	chr14	62292589	62372992	+
ENSMUSG00000114488	6.81523	0.921237	1.10758	0.831758	0.405545	0.954094	NA	NA	Gm5802	chr14	62540493	62541193	-
ENSMUSG00000035184	84.6186	-0.216733	0.33619	-0.644674	0.519139	0.975607	NA	NA	Fam124a	chr14	62555737	62608486	+
ENSMUSG00000035161	7023.3	0.076106	0.149102	0.510431	0.60975	0.978137	NA	NA	Ints6	chr14	62676330	62761169	-
ENSMUSG00000014547	2041.15	0.0583582	0.152329	0.383106	0.701641	0.979914	NA	NA	Wdfy2	chr14	62837678	62961509	+
ENSMUSG00000075571	23.2146	-0.333652	0.651435	-0.51218	0.608525	0.978137	NA	NA	Defb30	chr14	63034087	63049960	-
ENSMUSG00000054763	41.6412	1.0821	0.468	2.31219	0.0207672	0.225434	NA	NA	Defb42	chr14	63046991	63058149	+
ENSMUSG00000021939	4952.14	0.0789314	0.144885	0.544784	0.585902	0.978137	NA	NA	Ctsb	chr14	63122462	63145923	+
ENSMUSG00000021273	6963.99	0.0910032	0.142694	0.637749	0.523637	0.97655	NA	NA	Fdft1	chr14	63145150	63179578	-
ENSMUSG00000035121	315.693	0.117713	0.242235	0.485947	0.627005	0.979914	NA	NA	Neil2	chr14	63182443	63193856	-
ENSMUSG00000021944	58.1471	-0.134401	0.412557	-0.325776	0.744594	0.979914	NA	NA	Gata4	chr14	63198922	63271692	-
ENSMUSG00000035095	268.956	0.299449	0.218485	1.37057	0.17051	0.801642	NA	NA	Fam167a	chr14	63436394	63465498	+
ENSMUSG00000021953	31028.5	0.0741396	0.182881	0.405398	0.685185	0.979914	NA	NA	Tdh	chr14	63492347	63509092	-
ENSMUSG00000090374	19.7864	0.292127	0.657212	0.444495	0.656685	0.979914	NA	NA	Gm17232	chr14	63493699	63499872	+
ENSMUSG00000035078	3483.79	0.088025	0.152879	0.575782	0.564763	0.978137	NA	NA	Mtmr9	chr14	63519651	63543982	-
ENSMUSG00000035067	434.369	0.0250793	0.189835	0.132111	0.894896	0.990998	NA	NA	Xkr6	chr14	63606503	63820809	+
ENSMUSG00000021958	1733.59	-0.0260072	0.162632	-0.159914	0.872949	0.990998	NA	NA	Pinx1	chr14	63860364	63919859	+
ENSMUSG00000063060	122.848	-0.0591	0.287429	-0.205616	0.837091	0.980024	NA	NA	Sox7	chr14	63943673	63950732	+
ENSMUSG00000054733	500.928	0.0678619	0.185615	0.365605	0.71466	0.979914	NA	NA	Msra	chr14	64122625	64455903	-
ENSMUSG00000097545	512.7	-0.0592975	0.187652	-0.315997	0.752005	0.979914	NA	NA	Mir124a-1hg	chr14	64587331	64593961	+
ENSMUSG00000060012	4529.9	0.10213	0.141026	0.724193	0.468947	0.964106	NA	NA	Kif13b	chr14	64647265	64809617	+
ENSMUSG00000064442	16.3533	0.745728	0.748574	0.996197	0.319154	0.929635	NA	NA	Gm26225	chr14	64753918	64754052	+
ENSMUSG00000021972	1004.37	0.107381	0.159105	0.674907	0.499735	0.968133	NA	NA	Hmbox1	chr14	64811600	64949871	-
ENSMUSG00000102764	14.369	-0.526075	0.829849	-0.63394	0.52612	0.977178	NA	NA	Gm37183	chr14	64835855	64839259	-
ENSMUSG00000021975	1594.11	-0.0978997	0.151614	-0.645718	0.518462	0.975607	NA	NA	Ints9	chr14	64950045	65039832	+
ENSMUSG00000021978	2237.94	-0.0025313	0.180159	-0.0140503	0.98879	0.997592	NA	NA	Extl3	chr14	65052060	65149855	-
ENSMUSG00000114693	29.5448	0.091276	0.533584	0.171062	0.864175	0.990998	NA	NA	Gm41177	chr14	65172355	65185432	+
ENSMUSG00000007989	817.95	0.196898	0.17449	1.12842	0.259143	0.906629	NA	NA	Fzd3	chr14	65192449	65262463	-
ENSMUSG00000034532	53.1291	0.18449	0.439597	0.41968	0.674719	0.979914	NA	NA	Fbxo16	chr14	65266618	65323973	+
ENSMUSG00000034522	121.773	0.318452	0.292906	1.08722	0.276941	0.907	NA	NA	Zfp395	chr14	65358389	65398930	+
ENSMUSG00000045731	19.4946	-0.0948536	0.69456	-0.136567	0.891373	0.990998	NA	NA	Pnoc	chr14	65400673	65425472	-
ENSMUSG00000022031	10756.6	0.0231653	0.143113	0.161867	0.871411	0.990998	NA	NA	Elp3	chr14	65530449	65593075	-
ENSMUSG00000061356	20.8491	0.158473	0.66198	0.239393	0.810801	0.979914	NA	NA	Nuggc	chr14	65598546	65648531	+
ENSMUSG00000022032	42.1333	0.185632	0.463264	0.400704	0.688638	0.979914	NA	NA	Scara5	chr14	65666403	65764826	+
ENSMUSG00000022033	2322.99	0.117123	0.150073	0.780438	0.435133	0.964106	NA	NA	Pbk	chr14	65805837	65817822	+
ENSMUSG00000022034	8169.15	0.0759059	0.146933	0.516601	0.605435	0.978137	NA	NA	Esco2	chr14	65819038	65833994	-
ENSMUSG00000022035	3857.84	0.114456	0.149942	0.763334	0.445264	0.964106	NA	NA	Ccdc25	chr14	65837302	65866607	+
ENSMUSG00000034463	6.76906	1.13568	1.11115	1.02207	0.306746	0.924908	NA	NA	Scara3	chr14	65919394	65953935	-
ENSMUSG00000022037	655.741	-0.123246	0.174571	-0.705994	0.480192	0.964911	NA	NA	Clu	chr14	65968483	65981547	+
ENSMUSG00000034450	128.862	-0.00243211	0.294398	-0.0082613	0.993409	0.99868	NA	NA	Gulo	chr14	65986786	66009207	-
ENSMUSG00000022039	3.70999	0.342248	1.45799	0.23474	0.814411	0.979914	NA	NA	Adam2	chr14	66027329	66077733	-
ENSMUSG00000022040	1329.87	-0.0531501	0.513989	-0.103407	0.91764	0.990998	NA	NA	Ephx2	chr14	66084374	66124500	-
ENSMUSG00000059456	645.609	-0.0590146	0.190678	-0.309499	0.756942	0.979914	NA	NA	Ptk2b	chr14	66153257	66281052	-
ENSMUSG00000085984	32.9326	0.420379	0.533304	0.788254	0.430548	0.964106	NA	NA	1700001G11Rik	chr14	66295334	66297129	-
ENSMUSG00000022043	4073.06	0.23253	0.145926	1.59348	0.111053	0.745231	NA	NA	Trim35	chr14	66297031	66311424	+
ENSMUSG00000045875	2.90551	-0.364259	1.65545	-0.220036	0.825843	0.979914	NA	NA	Adra1a	chr14	66635251	66771168	+
ENSMUSG00000022048	595.969	0.178041	0.178507	0.997388	0.318576	0.929635	NA	NA	Dpysl2	chr14	66802864	66868688	-
ENSMUSG00000075553	33.2908	0.125032	0.514352	0.243086	0.807939	0.979914	NA	NA	Gm5464	chr14	66868850	66871723	+
ENSMUSG00000046204	931.137	0.0832306	0.175718	0.473661	0.635741	0.979914	NA	NA	Pnma2	chr14	66911170	66921023	+
ENSMUSG00000022051	5428.79	-0.0255859	0.146212	-0.174992	0.861086	0.990329	NA	NA	Bnip3l	chr14	66985239	67008877	-
ENSMUSG00000022052	1787.24	-0.0522362	0.155444	-0.336045	0.736837	0.979914	NA	NA	Ppp2r2a	chr14	67014056	67072444	-
ENSMUSG00000022053	3.636	-0.105485	1.70143	-0.0619976	0.950565	0.990998	NA	NA	Ebf2	chr14	67233292	67430918	+
ENSMUSG00000093726	276.409	0.142452	0.216027	0.659418	0.509627	0.974247	NA	NA	Gm20667	chr14	67673177	67675106	-
ENSMUSG00000048922	6940.01	0.0648152	0.143824	0.450658	0.652236	0.979914	NA	NA	Cdca2	chr14	67676331	67715841	-
ENSMUSG00000034327	1112.93	-0.0470925	0.161279	-0.291994	0.770291	0.979914	NA	NA	Kctd9	chr14	67715937	67742310	+
ENSMUSG00000015812	13.6457	0.195866	0.792059	0.247287	0.804686	0.979914	NA	NA	Gnrh1	chr14	67745181	67749439	+
ENSMUSG00000044447	2922.01	0.101166	0.160007	0.632262	0.527216	0.977243	NA	NA	Dock5	chr14	67752135	67933442	-
ENSMUSG00000114621	4.70158	-0.295468	1.32002	-0.223836	0.822885	0.979914	NA	NA	Gm31107	chr14	68044428	68051330	-
ENSMUSG00000022054	291.332	0.0563309	0.237732	0.236951	0.812695	0.979914	NA	NA	Nefm	chr14	68082590	68124846	-
ENSMUSG00000022055	1653.39	0.0477979	0.157263	0.303935	0.761177	0.979914	NA	NA	Nefl	chr14	68083863	68089095	+
ENSMUSG00000014725	8.58517	0.530706	1.01946	0.520578	0.602661	0.978137	NA	NA	Adam28	chr14	68606027	68655842	-
ENSMUSG00000014813	15.006	0.00323758	0.739482	0.00437818	0.996507	0.999257	NA	NA	Stc1	chr14	69029238	69041804	+
ENSMUSG00000098713	28.9565	-0.144898	0.565523	-0.256219	0.797782	0.979914	NA	NA	Rps2-ps5	chr14	69158671	69159519	+
ENSMUSG00000022061	74.9746	-0.202135	0.400358	-0.504887	0.613638	0.978137	NA	NA	Nkx3-1	chr14	69190638	69194662	+
ENSMUSG00000034248	1071.25	0.00250919	0.157324	0.0159491	0.987275	0.997025	NA	NA	Slc25a37	chr14	69241848	69285112	-
ENSMUSG00000034205	106.864	-0.120442	0.331322	-0.363521	0.716216	0.979914	NA	NA	Loxl2	chr14	69609068	69695834	+
ENSMUSG00000034194	1257.54	0.0594161	0.162097	0.366547	0.713957	0.979914	NA	NA	R3hcc1	chr14	69697307	69707584	-
ENSMUSG00000034190	4354.47	0.0997841	0.154156	0.647294	0.517442	0.975607	NA	NA	Chmp7	chr14	69717000	69732541	-
ENSMUSG00000022074	1436.13	0.0424431	0.158545	0.267704	0.788927	0.979914	NA	NA	Tnfrsf10b	chr14	69767472	69784411	+
ENSMUSG00000022075	1005.56	0.0282192	0.170116	0.165882	0.868249	0.990998	NA	NA	Rhobtb2	chr14	69784990	69805636	-
ENSMUSG00000114446	3.80919	2.15396	1.6194	1.3301	0.183485	0.824107	NA	NA	Gm33524	chr14	70018231	70057367	-
ENSMUSG00000033730	6.35096	-0.0905141	1.1232	-0.0805857	0.935771	0.990998	NA	NA	Egr3	chr14	70077203	70082614	+
ENSMUSG00000022089	502.626	0.280637	0.186969	1.50098	0.133361	0.765475	NA	NA	Bin3	chr14	70100105	70138206	+
ENSMUSG00000033712	2811.02	-0.0227383	0.156171	-0.145598	0.884239	0.990998	NA	NA	Ccar2	chr14	70138164	70153811	-
ENSMUSG00000044551	333.74	0.129144	0.20822	0.62023	0.535107	0.978137	NA	NA	9930012K11Rik	chr14	70154405	70159502	-
ENSMUSG00000022090	67.323	0.110763	0.366714	0.302043	0.762619	0.979914	NA	NA	Pdlim2	chr14	70164218	70177681	-
ENSMUSG00000022091	96.6811	0.167926	0.3167	0.530239	0.595946	0.978137	NA	NA	Sorbs3	chr14	70180468	70211989	-
ENSMUSG00000022092	150.129	0.660902	0.266483	2.48009	0.0131348	0.138071	NA	NA	Ppp3cc	chr14	70217865	70289471	-
ENSMUSG00000106195	4.89141	-0.440711	1.26388	-0.348697	0.727317	0.979914	NA	NA	Gm44340	chr14	70299922	70300007	-
ENSMUSG00000115025	36.1379	-0.19143	0.489656	-0.390947	0.695836	0.979914	NA	NA	Gm4240	chr14	70302207	70302939	+
ENSMUSG00000022094	5868.25	0.0469712	0.144826	0.324328	0.74569	0.979914	NA	NA	Slc39a14	chr14	70303469	70351425	-
ENSMUSG00000033644	2984.47	0.0990903	0.149564	0.662526	0.507634	0.972808	NA	NA	Piwil2	chr14	70372477	70429383	-
ENSMUSG00000077577	2.78227	1.55625	1.72753	0.900855	0.367666	0.943107	NA	NA	Gm24890	chr14	70428496	70428597	-
ENSMUSG00000000776	3006.29	0.000734391	0.155386	0.00472623	0.996229	0.999257	NA	NA	Polr3d	chr14	70438757	70443447	-
ENSMUSG00000065528	4.5895	-0.646275	1.33819	-0.482948	0.629133	0.979914	NA	NA	Mir320	chr14	70443510	70443591	+
ENSMUSG00000003469	86.3693	-0.0426837	0.338075	-0.126255	0.89953	0.990998	NA	NA	Phyhip	chr14	70457476	70468832	+
ENSMUSG00000022098	212.513	0.264059	0.242004	1.09113	0.275214	0.907	NA	NA	Bmp1	chr14	70474558	70520234	-
ENSMUSG00000033595	20.7063	-0.522124	0.642458	-0.812697	0.416392	0.957154	NA	NA	Lgi3	chr14	70530685	70538324	+
ENSMUSG00000033589	1703.55	0.112525	0.169891	0.662334	0.507757	0.972808	NA	NA	Reep4	chr14	70545251	70548933	+
ENSMUSG00000022096	443.227	-0.0116897	0.197188	-0.059282	0.952727	0.991053	NA	NA	Hr	chr14	70552212	70573548	+
ENSMUSG00000045211	153.845	0.213339	0.276381	0.771903	0.440172	0.964106	NA	NA	Nudt18	chr14	70577637	70582688	+
ENSMUSG00000022095	636.507	-0.103673	0.172881	-0.599681	0.548719	0.978137	NA	NA	Fam160b2	chr14	70583296	70599835	-
ENSMUSG00000022099	4786.65	0.0748623	0.150416	0.497701	0.618695	0.979672	NA	NA	Dmtn	chr14	70601263	70636048	-
ENSMUSG00000022101	1858.42	0.075882	0.152413	0.497872	0.618575	0.979626	NA	NA	Fgf17	chr14	70636203	70642268	-
ENSMUSG00000047911	51.4132	-0.28145	0.428272	-0.657178	0.511067	0.975254	NA	NA	Npm2	chr14	70647302	70659244	-
ENSMUSG00000022100	9168.83	0.0392819	0.140909	0.278774	0.780418	0.979914	NA	NA	Xpo7	chr14	70654246	70766628	-
ENSMUSG00000022102	221.078	0.00442972	0.246872	0.0179434	0.985684	0.996567	NA	NA	Dok2	chr14	70766036	70778495	+
ENSMUSG00000099528	9.32645	-0.0184911	0.928632	-0.0199121	0.984113	0.996245	NA	NA	2410012E07Rik	chr14	70852933	70873954	+
ENSMUSG00000022103	7.58198	-0.148683	1.02816	-0.14461	0.885018	0.990998	NA	NA	Gfra2	chr14	70890120	70979838	+
ENSMUSG00000108975	12.975	0.380688	0.808266	0.470993	0.637645	0.979914	NA	NA	Mlnr-ps	chr14	72531024	72532649	-
ENSMUSG00000033487	4017.49	0.110651	0.151659	0.7296	0.465634	0.964106	NA	NA	Fndc3a	chr14	72537946	72710003	-
ENSMUSG00000090216	5.99375	0.392343	1.16254	0.337487	0.73575	0.979914	NA	NA	Gm16549	chr14	72589752	72603367	+
ENSMUSG00000115611	69.6621	0.445786	0.384967	1.15798	0.24687	0.89415	NA	NA	Gm4606	chr14	72840641	72863555	-
ENSMUSG00000033470	85.0171	0.180815	0.339988	0.531827	0.594846	0.978137	NA	NA	Cysltr2	chr14	73025603	73049114	-
ENSMUSG00000022106	832.782	0.103735	0.199349	0.520371	0.602805	0.978137	NA	NA	Rcbtb2	chr14	73123037	73207843	+
ENSMUSG00000090706	5.65312	-0.237153	1.18315	-0.200441	0.841136	0.981552	NA	NA	Gm17233	chr14	73173820	73187321	-
ENSMUSG00000022105	1391.74	0.0605421	0.160893	0.376289	0.706702	0.979914	NA	NA	Rb1	chr14	73183673	73325822	-
ENSMUSG00000076121	4.16435	0.308682	1.44396	0.213775	0.830723	0.979914	NA	NA	Mir687	chr14	73206763	73206851	-
ENSMUSG00000033446	562.609	0.123324	0.555253	0.222104	0.824233	0.979914	NA	NA	Lpar6	chr14	73237895	73243294	+
ENSMUSG00000022108	2878.18	0.0886848	0.158607	0.559146	0.576062	0.978137	NA	NA	Itm2b	chr14	73362226	73385289	-
ENSMUSG00000022109	3448.41	-0.0126847	0.152949	-0.082934	0.933904	0.990998	NA	NA	Med4	chr14	73510025	73518849	+
ENSMUSG00000033405	331.614	0.0258145	0.216788	0.119077	0.905214	0.990998	NA	NA	Nudt15	chr14	73518877	73548242	-
ENSMUSG00000022110	6232.9	0.106524	0.147653	0.721449	0.470633	0.964106	NA	NA	Sucla2	chr14	73525319	73596142	+
ENSMUSG00000075581	5.01099	0.439422	1.29855	0.338395	0.735066	0.979914	NA	NA	Gm16409	chr14	73796544	73797290	-
ENSMUSG00000057886	13.1202	-0.514855	0.800795	-0.64293	0.520269	0.976062	NA	NA	Cbx3-ps6	chr14	73955000	73955551	-
ENSMUSG00000021996	4924.98	0.0677039	0.142751	0.47428	0.6353	0.979914	NA	NA	Esd	chr14	74732297	74750765	+
ENSMUSG00000068015	1233.2	0.107981	0.157299	0.68647	0.492417	0.964911	NA	NA	Lrch1	chr14	74754675	74947876	-
ENSMUSG00000034959	4.67031	0.00782599	1.38432	0.00565329	0.995489	0.999123	NA	NA	Rubcnl	chr14	75016027	75052532	+
ENSMUSG00000021998	54.2542	0.833359	0.427365	1.94999	0.051177	0.449589	NA	NA	Lcp1	chr14	75131101	75230842	+
ENSMUSG00000021999	10.388	0.0166404	0.885235	0.0187977	0.985002	0.996567	NA	NA	Cpb2	chr14	75242287	75283555	+
ENSMUSG00000022000	5177.6	0.0765671	0.143699	0.532832	0.59415	0.978137	NA	NA	Zc3h13	chr14	75284373	75344426	+
ENSMUSG00000034893	4038.83	0.0363577	0.143676	0.253054	0.800227	0.979914	NA	NA	Cog3	chr14	75702350	75754558	-
ENSMUSG00000089405	3.20947	0.797348	1.58408	0.503351	0.614717	0.978137	NA	NA	Gm24876	chr14	75745849	75745940	-
ENSMUSG00000022003	993.49	0.200891	0.162523	1.23608	0.216429	0.873243	NA	NA	Slc25a30	chr14	75760117	75787037	-
ENSMUSG00000115458	28.1641	0.238311	0.553819	0.430304	0.666974	0.979914	NA	NA	Gm48931	chr14	75841486	75841714	+
ENSMUSG00000085829	28.5573	0.139592	0.545268	0.256006	0.797946	0.979914	NA	NA	Gm4285	chr14	75843379	75844964	-
ENSMUSG00000060126	41513.8	0.127499	0.1414	0.901692	0.36722	0.943107	NA	NA	Tpt1	chr14	75845093	75848525	+
ENSMUSG00000065147	292.4	0.113664	0.221135	0.514002	0.607251	0.978137	NA	NA	Snora31	chr14	75847905	75848034	+
ENSMUSG00000067995	3065.59	0.166858	0.150277	1.11033	0.266856	0.907	NA	NA	Gtf2f2	chr14	75896937	76010865	-
ENSMUSG00000046523	16.9308	-0.313983	0.699468	-0.448889	0.653512	0.979914	NA	NA	Kctd4	chr14	75955009	75966206	+
ENSMUSG00000065799	25.1496	0.461293	0.584917	0.788647	0.430318	0.964106	NA	NA	Gm25517	chr14	75972486	75972619	-
ENSMUSG00000022008	4570.49	0.136531	0.143936	0.948552	0.342848	0.929635	NA	NA	Gpalpp1	chr14	76086236	76110760	-
ENSMUSG00000022009	8145.71	0.139894	0.15689	0.89167	0.37257	0.943218	NA	NA	Nufip1	chr14	76110891	76137379	+
ENSMUSG00000095427	21.7576	-0.411958	0.620639	-0.663764	0.506842	0.972376	NA	NA	Rps2-ps6	chr14	76236691	76237545	-
ENSMUSG00000022010	16849	0.186103	0.160559	1.15909	0.246419	0.89415	NA	NA	Tsc22d1	chr14	76414961	76507765	+
ENSMUSG00000115092	751.993	0.186333	0.179785	1.03642	0.300006	0.917104	NA	NA	E130202H07Rik	chr14	76526592	76530746	+
ENSMUSG00000052584	140.838	0.203726	0.271034	0.751662	0.452254	0.964106	NA	NA	Serp2	chr14	76532814	76556889	-
ENSMUSG00000101009	643.929	0.159705	0.181664	0.879121	0.379336	0.948426	NA	NA	1700108F19Rik	chr14	76672963	76687169	+
ENSMUSG00000044350	493.147	0.214953	0.189048	1.13703	0.255524	0.902271	NA	NA	Lacc1	chr14	77024200	77036904	-
ENSMUSG00000034795	327.328	0.13138	0.231859	0.566638	0.57096	0.978137	NA	NA	Ccdc122	chr14	77036772	77112257	+
ENSMUSG00000022012	5945.65	0.0392187	0.158667	0.247176	0.804772	0.979914	NA	NA	Enox1	chr14	77156763	77721760	+
ENSMUSG00000063556	38.6142	-0.281362	0.495722	-0.56758	0.57032	0.978137	NA	NA	Gm10132	chr14	77251847	77252314	-
ENSMUSG00000084431	9.43952	-0.561517	0.976278	-0.575161	0.565182	0.978137	NA	NA	n-R5s48	chr14	77530398	77530507	+
ENSMUSG00000022013	2332.78	0.120726	0.14505	0.832305	0.405237	0.954094	NA	NA	Dnajc15	chr14	77820681	77875125	-
ENSMUSG00000022015	428.367	0.0232479	0.209881	0.110767	0.911801	0.990998	NA	NA	Tnfsf11	chr14	78277445	78308043	-
ENSMUSG00000092774	115.883	-0.445802	0.64263	-0.693716	0.487861	0.964911	NA	NA	Gm26197	chr14	78311226	78311340	-
ENSMUSG00000022016	13682.1	0.060713	0.134395	0.451751	0.651449	0.979914	NA	NA	Akap11	chr14	78492246	78536808	-
ENSMUSG00000034731	2437.58	0.268252	0.143757	1.86601	0.0620398	0.552169	NA	NA	Dgkh	chr14	78558750	78732776	-
ENSMUSG00000115087	20.5804	-0.486368	0.657866	-0.739312	0.459718	0.964106	NA	NA	Gm48998	chr14	78597770	78600476	-
ENSMUSG00000058997	2066.51	0.11679	0.149198	0.782787	0.433752	0.964106	NA	NA	Vwa8	chr14	78849052	79202310	+
ENSMUSG00000115090	13.571	0.714294	0.811868	0.879816	0.378959	0.948171	NA	NA	Gm49016	chr14	78945180	78947227	-
ENSMUSG00000115539	2.50685	1.36373	1.79694	0.758918	0.447902	0.964106	NA	NA	Gm6997	chr14	78965949	78966568	-
ENSMUSG00000115643	2.46742	0.166461	1.91717	0.0868266	0.930809	0.990998	NA	NA	Gm49011	chr14	79105709	79105879	+
ENSMUSG00000115167	9.36856	-0.00890989	0.92182	-0.00966555	0.992288	0.998436	NA	NA	Gm49015	chr14	79146259	79151389	-
ENSMUSG00000022018	7.65053	0.0684	1.0833	0.0631406	0.949655	0.990998	NA	NA	Rgcc	chr14	79288756	79301645	-
ENSMUSG00000022020	2611.16	-0.0527162	0.168584	-0.3127	0.754509	0.979914	NA	NA	Naa16	chr14	79325269	79390778	-
ENSMUSG00000022022	1110.1	0.13311	0.181443	0.733619	0.463181	0.964106	NA	NA	Mtrf1	chr14	79397772	79423587	+
ENSMUSG00000043881	1801.16	-0.0619975	0.159914	-0.387693	0.698244	0.979914	NA	NA	Kbtbd7	chr14	79426511	79431036	+
ENSMUSG00000075502	708.339	-0.162811	0.190011	-0.856852	0.391527	0.953469	NA	NA	Kbtbd6	chr14	79451835	79454818	+
ENSMUSG00000022023	3013.79	0.171339	0.152968	1.12009	0.262674	0.907	NA	NA	Wbp4	chr14	79459937	79481520	-
ENSMUSG00000036461	842.827	0.0733198	0.170396	0.430289	0.666985	0.979914	NA	NA	Elf1	chr14	79481194	79582494	+
ENSMUSG00000022024	9329.93	0.106593	0.1567	0.680236	0.496355	0.965986	NA	NA	Sugt1	chr14	79587691	79635196	+
ENSMUSG00000036422	19.0821	-0.230293	0.662652	-0.347533	0.728191	0.979914	NA	NA	Pcdh8	chr14	79766775	79771312	-
ENSMUSG00000097927	2.50685	1.36373	1.79694	0.758918	0.447902	0.964106	NA	NA	Gm6999	chr14	79836712	80006326	+
ENSMUSG00000115393	12.2363	-1.74123	0.919642	-1.89338	0.0583078	0.519705	NA	NA	Gm49052	chr14	83496398	83496901	-
ENSMUSG00000035566	14.4952	-0.287671	0.767406	-0.374862	0.707763	0.979914	NA	NA	Pcdh17	chr14	84443563	84539002	+
ENSMUSG00000115664	57.8475	-0.381249	0.432936	-0.880613	0.378527	0.947045	NA	NA	Gm32913	chr14	86396382	86409099	-
ENSMUSG00000022021	4387.19	0.109467	0.143926	0.760578	0.446909	0.964106	NA	NA	Diaph3	chr14	86655367	87141235	-
ENSMUSG00000115306	16.7186	0.380678	0.727209	0.523478	0.600642	0.978137	NA	NA	Gm49159	chr14	86704562	86707185	-
ENSMUSG00000022019	1753.12	0.13586	0.155548	0.87343	0.382429	0.948699	NA	NA	Tdrd3	chr14	87416639	87545504	+
ENSMUSG00000115564	6.25967	0.727786	1.14753	0.63422	0.525937	0.977178	NA	NA	Gm49199	chr14	87428350	87429315	+
ENSMUSG00000115184	12.0951	-0.0335714	0.825078	-0.0406887	0.967544	0.992765	NA	NA	Gm49197	chr14	87492953	87495153	+
ENSMUSG00000062611	982.785	0.050751	0.184474	0.275113	0.78323	0.979914	NA	NA	Rps3a2	chr14	88123017	88123808	-
ENSMUSG00000062093	183.809	0.0897384	0.26047	0.344524	0.730452	0.979914	NA	NA	Gm10110	chr14	89896228	89899447	-
ENSMUSG00000115313	4.38544	-0.201463	1.35782	-0.148372	0.882049	0.990998	NA	NA	Gm48941	chr14	90064763	90085892	-
ENSMUSG00000115662	13.5968	0.091732	0.774182	0.118489	0.90568	0.990998	NA	NA	Gm7232	chr14	92602458	92604397	-
ENSMUSG00000055421	55.6698	-0.0740199	0.447967	-0.165235	0.868759	0.990998	NA	NA	Pcdh9	chr14	93013410	93890679	-
ENSMUSG00000115505	39.2112	0.121359	0.469741	0.258352	0.796135	0.979914	NA	NA	Gm9247	chr14	93194698	93195696	-
ENSMUSG00000064581	2.45659	-0.449346	1.81305	-0.24784	0.804259	0.979914	NA	NA	Gm25133	chr14	96588827	96588956	+
ENSMUSG00000055639	3.80401	-2.66375	1.64625	-1.61807	0.105648	0.733852	NA	NA	Dach1	chr14	97786853	98169765	-
ENSMUSG00000060377	1035.06	0.00671125	0.170309	0.0394064	0.968566	0.992907	NA	NA	Rpl36a-ps1	chr14	98993870	98994318	-
ENSMUSG00000033186	3929.86	0.150172	0.152949	0.981841	0.326178	0.929635	NA	NA	Mzt1	chr14	99034544	99046134	-
ENSMUSG00000022070	2583.14	0.12788	0.152756	0.837155	0.402506	0.954094	NA	NA	Bora	chr14	99046222	99074540	+
ENSMUSG00000033166	11799.2	0.0638857	0.141266	0.452236	0.651099	0.979914	NA	NA	Dis3	chr14	99075206	99099770	-
ENSMUSG00000022064	1627.19	0.11794	0.165984	0.710551	0.477362	0.964473	NA	NA	Pibf1	chr14	99099424	99254493	+
ENSMUSG00000115071	10.7663	-0.393859	0.874372	-0.450448	0.652388	0.979914	NA	NA	Gm49026	chr14	99111677	99112814	+
ENSMUSG00000005148	7210.3	0.163091	0.143786	1.13426	0.256686	0.902333	NA	NA	Klf5	chr14	99298691	99315036	+
ENSMUSG00000084700	5.54982	-0.764671	1.25668	-0.608484	0.542867	0.978137	NA	NA	Gm22984	chr14	99352048	99352169	-
ENSMUSG00000115590	2.51635	0.744249	1.75906	0.423094	0.672226	0.979914	NA	NA	Gm49219	chr14	99387439	99387778	+
ENSMUSG00000115178	15.6825	0.470208	0.723192	0.650184	0.515573	0.975607	NA	NA	Gm49220	chr14	99441657	99442677	+
ENSMUSG00000115580	8.35997	0.13888	0.978243	0.141969	0.887105	0.990998	NA	NA	Gm41230	chr14	99522545	99576902	+
ENSMUSG00000072294	1057.2	0.0885788	0.163691	0.541133	0.588416	0.978137	NA	NA	Klf12	chr14	99870632	100284679	-
ENSMUSG00000110273	63.9844	0.0312245	0.377112	0.0827992	0.934011	0.990998	NA	NA	Gm41231	chr14	100286165	100292575	+
ENSMUSG00000115821	4.26149	1.03079	1.41499	0.728476	0.466322	0.964106	NA	NA	6330576A10Rik	chr14	100459423	100479525	+
ENSMUSG00000033083	272.034	0.0896152	0.231153	0.387687	0.698247	0.979914	NA	NA	Tbc1d4	chr14	101442360	101609191	-
ENSMUSG00000075486	1187.03	0.11561	0.175122	0.660169	0.509145	0.973785	NA	NA	Commd6	chr14	101632981	101640686	-
ENSMUSG00000022111	6827.63	0.0667431	0.149434	0.446639	0.655136	0.979914	NA	NA	Uchl3	chr14	101653967	101696125	+
ENSMUSG00000053821	24.8791	-0.0436219	0.625549	-0.0697337	0.944406	0.990998	NA	NA	Gm9922	chr14	101727601	101729815	-
ENSMUSG00000033060	2679.67	0.0195148	0.156388	0.124784	0.900694	0.990998	NA	NA	Lmo7	chr14	101729957	101934710	+
ENSMUSG00000115584	4.91246	-0.430552	1.27008	-0.338995	0.734614	0.979914	NA	NA	Gm5854	chr14	101981991	101982763	-
ENSMUSG00000088971	3.42035	0.524998	1.56958	0.334484	0.738014	0.979914	NA	NA	Gm23764	chr14	102806099	102806146	+
ENSMUSG00000098557	195.113	0.0982238	0.255978	0.383719	0.701187	0.979914	NA	NA	Kctd12	chr14	102976581	102982637	-
ENSMUSG00000022125	1691.51	0.0882604	0.167025	0.528427	0.597203	0.978137	NA	NA	Cln5	chr14	103070216	103077628	+
ENSMUSG00000022124	3835.43	-0.00613459	0.147868	-0.0414868	0.966908	0.992765	NA	NA	Fbxl3	chr14	103080239	103099566	-
ENSMUSG00000033004	5547.57	0.0816848	0.137687	0.593266	0.553003	0.978137	NA	NA	Mycbp2	chr14	103113411	103346814	-
ENSMUSG00000098111	7.68251	-0.12873	1.05484	-0.122038	0.902869	0.990998	NA	NA	Gm4654	chr14	103370465	103371446	-
ENSMUSG00000115099	2.69463	-0.127071	1.67802	-0.075727	0.939636	0.990998	NA	NA	1700087I21Rik	chr14	103424905	103449867	+
ENSMUSG00000115762	9.84834	-0.99082	0.977537	-1.01359	0.310779	0.926847	NA	NA	Gm34907	chr14	103463919	103512619	+
ENSMUSG00000055717	439.91	0.00881819	0.219062	0.0402543	0.96789	0.992765	NA	NA	Slain1	chr14	103650228	103704907	+
ENSMUSG00000022122	8.59935	-0.428293	0.977174	-0.438297	0.661171	0.979914	NA	NA	Ednrb	chr14	103814625	103844402	-
ENSMUSG00000115424	7.16633	0.241013	1.04697	0.230199	0.817937	0.979914	NA	NA	D130079A08Rik	chr14	104288431	104459336	-
ENSMUSG00000048349	660.736	0.035731	0.183507	0.194712	0.845618	0.983904	NA	NA	Pou4f1	chr14	104461676	104467999	-
ENSMUSG00000022120	1064.99	0.0707835	0.167009	0.42383	0.67169	0.979914	NA	NA	Rnf219	chr14	104477536	104522645	-
ENSMUSG00000022119	8670.03	0.0802995	0.136775	0.587091	0.557142	0.978137	NA	NA	Rbm26	chr14	105106751	105177327	-
ENSMUSG00000091509	1035.47	0.0731604	0.158249	0.462313	0.643857	0.979914	NA	NA	Gm17066	chr14	105109390	105114676	-
ENSMUSG00000053253	1920.01	0.184696	0.157987	1.16906	0.24238	0.89415	NA	NA	Ndfip2	chr14	105258573	105309298	+
ENSMUSG00000022116	3.97452	0.520794	1.45888	0.356983	0.721105	0.979914	NA	NA	4930449E01Rik	chr14	105498788	105505629	+
ENSMUSG00000060143	9967.75	-0.0136356	0.143395	-0.095091	0.924243	0.990998	NA	NA	Gm10076	chr14	105681828	105682211	+
ENSMUSG00000115796	27.187	-0.254363	0.557994	-0.455853	0.648496	0.979914	NA	NA	Gm48970	chr14	105853073	105862501	-
ENSMUSG00000022114	3144.4	0.102762	0.146942	0.699337	0.484341	0.964911	NA	NA	Spry2	chr14	105891947	105896819	-
ENSMUSG00000022113	183.752	0.230528	0.27055	0.852072	0.394174	0.953469	NA	NA	Trim52	chr14	106106198	106135859	+
ENSMUSG00000033214	31.424	-0.218226	0.518047	-0.421247	0.673575	0.979914	NA	NA	Slitrk5	chr14	111675097	111683141	+
ENSMUSG00000058126	93.8363	0.0710936	0.322299	0.220583	0.825417	0.979914	NA	NA	Tpm3-rs7	chr14	113314608	113316754	+
ENSMUSG00000089726	3241.61	0.0386195	0.370167	0.10433	0.916908	0.990998	NA	NA	Mir17hg	chr14	115042879	115046727	+
ENSMUSG00000022112	4.49958	0.783928	1.38463	0.566164	0.571282	0.978137	NA	NA	Gpc5	chr14	115092215	116525179	+
ENSMUSG00000058571	22.1015	0.56387	0.613884	0.918528	0.358342	0.939185	NA	NA	Gpc6	chr14	116925315	117976544	+
ENSMUSG00000022130	1159.77	0.0897718	0.172297	0.521028	0.602347	0.978137	NA	NA	Tgds	chr14	118111911	118132755	-
ENSMUSG00000022131	781.506	0.0944251	0.182399	0.517684	0.604679	0.978137	NA	NA	Gpr180	chr14	118137158	118163261	+
ENSMUSG00000061517	233.288	0.0510191	0.245158	0.208107	0.835145	0.979914	NA	NA	Sox21	chr14	118233232	118237030	-
ENSMUSG00000090534	29.1567	0.332861	0.571229	0.582711	0.560088	0.978137	NA	NA	Gm4675	chr14	118236232	118261199	+
ENSMUSG00000096997	57.7082	0.19103	0.397093	0.481072	0.630465	0.979914	NA	NA	Gm26791	chr14	118363732	118384768	+
ENSMUSG00000099911	16.5837	-0.0461007	0.780165	-0.0590909	0.95288	0.991053	NA	NA	1700044C05Rik	chr14	118365878	118398170	+
ENSMUSG00000032849	4142.41	0.105158	0.150326	0.699533	0.484219	0.964911	NA	NA	Abcc4	chr14	118482692	118706219	-
ENSMUSG00000098433	3.16799	-1.00562	1.60925	-0.624902	0.532035	0.977243	NA	NA	Mir6391	chr14	118592369	118592472	-
ENSMUSG00000042156	1204.02	0.169691	0.179296	0.946427	0.343931	0.929635	NA	NA	Dzip1	chr14	118875520	118925460	-
ENSMUSG00000022136	3091.22	0.121409	0.15088	0.804674	0.421008	0.960658	NA	NA	Dnajc3	chr14	118937976	118981697	+
ENSMUSG00000115220	19.7716	0.560556	0.686827	0.816153	0.414413	0.956499	NA	NA	Gm49768	chr14	118982994	118983760	-
ENSMUSG00000042104	820.169	0.156215	0.173938	0.898111	0.369126	0.943218	NA	NA	Uggt2	chr14	118985039	119099430	-
ENSMUSG00000087479	22.3592	0.532144	0.611614	0.870064	0.384265	0.948699	NA	NA	Gm16835	chr14	119098965	119115074	+
ENSMUSG00000053465	46.801	0.407301	0.458763	0.887823	0.374636	0.943467	NA	NA	Hs6st3	chr14	119138341	119869815	+
ENSMUSG00000115684	31.3786	-0.132185	0.520701	-0.253859	0.799604	0.979914	NA	NA	Gm6087	chr14	119278424	119279086	+
ENSMUSG00000022139	1799.47	0.122063	0.195052	0.625795	0.531449	0.977243	NA	NA	Mbnl2	chr14	120275669	120431697	+
ENSMUSG00000051615	1087.53	0.124863	0.164867	0.757352	0.448839	0.964106	NA	NA	Rap2a	chr14	120478444	120507194	+
ENSMUSG00000030662	48025.5	0.0786668	0.14595	0.538998	0.589888	0.978137	NA	NA	Ipo5	chr14	120911224	120947999	+
ENSMUSG00000025555	126.485	-0.0498712	0.285941	-0.174411	0.861542	0.990653	NA	NA	Farp1	chr14	121035200	121283744	+
ENSMUSG00000085133	13.7377	-0.0678639	0.768053	-0.0883583	0.929592	0.990998	NA	NA	B930095G15Rik	chr14	121248706	121253971	+
ENSMUSG00000063410	3460.81	0.0780081	0.152198	0.512544	0.60827	0.978137	NA	NA	Stk24	chr14	121286343	121380011	-
ENSMUSG00000025557	715.718	0.151876	0.390484	0.388944	0.697318	0.979914	NA	NA	Slc15a1	chr14	121459621	121505252	-
ENSMUSG00000025558	2355.59	0.0940599	0.147368	0.638266	0.5233	0.97655	NA	NA	Dock9	chr14	121542046	121797837	-
ENSMUSG00000102112	22.6385	-0.455024	0.632347	-0.719579	0.471784	0.964106	NA	NA	1810041H14Rik	chr14	121876725	121879409	-
ENSMUSG00000041765	2549.37	0.111392	0.148263	0.751315	0.452463	0.964106	NA	NA	Ubac2	chr14	121878620	122021034	+
ENSMUSG00000071229	110.211	0.0682029	0.309961	0.220037	0.825842	0.979914	NA	NA	Timm8a2	chr14	122034674	122038420	+
ENSMUSG00000115121	3.77186	1.57999	1.60461	0.984655	0.324794	0.929635	NA	NA	Gm49236	chr14	122064351	122091226	-
ENSMUSG00000085615	88.0027	0.260695	0.402359	0.647916	0.517039	0.975607	NA	NA	A330035P11Rik	chr14	122103430	122106974	-
ENSMUSG00000025544	9153.52	0.108603	0.158281	0.686142	0.492623	0.964911	NA	NA	Tm9sf2	chr14	122107038	122159604	+
ENSMUSG00000066538	40.5382	-0.360872	0.475091	-0.759584	0.447503	0.964106	NA	NA	Gm6254	chr14	122117938	122119009	+
ENSMUSG00000090674	12.7733	0.12881	0.81013	0.158999	0.87367	0.990998	NA	NA	Gm17082	chr14	122121553	122122643	+
ENSMUSG00000025545	368.589	0.190627	0.207048	0.92069	0.357212	0.938728	NA	NA	Clybl	chr14	122181704	122402234	+
ENSMUSG00000041703	1103.55	0.047499	0.158833	0.299051	0.764901	0.979914	NA	NA	Zic5	chr14	122456795	122465677	-
ENSMUSG00000085555	17.0809	0.270312	0.690055	0.391726	0.695261	0.979914	NA	NA	2610035F20Rik	chr14	122470284	122475199	-
ENSMUSG00000061524	824.235	0.219001	0.168094	1.30285	0.192627	0.851463	NA	NA	Zic2	chr14	122475435	122479852	+
ENSMUSG00000041650	940.544	0.284061	0.171646	1.65493	0.0979389	0.711623	NA	NA	Pcca	chr14	122534324	122891100	+
ENSMUSG00000115264	7.5029	0.929547	1.03803	0.895489	0.370526	0.943218	NA	NA	Gm49260	chr14	122686316	122688378	+
ENSMUSG00000041625	852.501	0.0588666	0.168336	0.349697	0.726566	0.979914	NA	NA	Ggact	chr14	122816223	122913757	-
ENSMUSG00000075463	14.2659	0.915658	0.779689	1.17439	0.240239	0.89415	NA	NA	4930594M22Rik	chr14	122913030	122937469	+
ENSMUSG00000041594	666.057	0.0782414	0.191188	0.409239	0.682364	0.979914	NA	NA	Tmtc4	chr14	122918971	122984035	-
ENSMUSG00000000197	138.872	0.13855	0.279633	0.49547	0.620268	0.979914	NA	NA	Nalcn	chr14	123276634	123627144	-
ENSMUSG00000032925	3.5752	1.48509	1.54098	0.963734	0.335179	0.929635	NA	NA	Itgbl1	chr14	123659971	123975618	+
ENSMUSG00000082793	4.13791	-0.0664791	1.47257	-0.0451451	0.963992	0.992142	NA	NA	Gm9308	chr14	123698141	123698588	-
ENSMUSG00000025551	5.74688	0.780615	1.17622	0.663665	0.506905	0.972376	NA	NA	Fgf14	chr14	123977907	124677127	-
ENSMUSG00000099994	3.36326	-1.19614	1.56869	-0.762508	0.445757	0.964106	NA	NA	1700024B18Rik	chr14	123987635	124015684	+
ENSMUSG00000095547	3.15987	-0.108647	1.6011	-0.0678577	0.945899	0.990998	NA	NA	Gm10719	chr9	3017408	3021593	+
ENSMUSG00000042360	19.2136	0.868031	0.659144	1.31691	0.18787	0.833583	NA	NA	4930433N12Rik	chr9	3133847	3199799	-
ENSMUSG00000025899	3677.25	0.0505301	0.158252	0.319303	0.749497	0.979914	NA	NA	Alkbh8	chr9	3335140	3391154	+
ENSMUSG00000064956	4.82321	1.26356	1.35637	0.931577	0.351555	0.93653	NA	NA	Gm24918	chr9	3352657	3352786	+
ENSMUSG00000025898	6347.16	0.126108	0.153223	0.823035	0.410488	0.954763	NA	NA	Cwf19l2	chr9	3403592	3479236	+
ENSMUSG00000041624	269.707	0.0484924	0.237886	0.203847	0.838473	0.980117	NA	NA	Gucy1a2	chr9	3532778	3894736	+
ENSMUSG00000110691	33.0113	0.143954	0.518507	0.277632	0.781295	0.979914	NA	NA	Gm5363	chr9	4213922	4215941	+
ENSMUSG00000025894	6485.36	0.119356	0.166978	0.714801	0.474732	0.964106	NA	NA	Aasdhppt	chr9	4294793	4309471	-
ENSMUSG00000025893	179.175	0.0409611	0.260803	0.157058	0.875199	0.990998	NA	NA	Kbtbd3	chr9	4309833	4331732	+
ENSMUSG00000041124	3829.98	0.119326	0.15714	0.759359	0.447638	0.964106	NA	NA	Msantd4	chr9	4376562	4386870	+
ENSMUSG00000025892	39.3934	-0.281076	0.488367	-0.575543	0.564924	0.978137	NA	NA	Gria4	chr9	4417896	4796234	-
ENSMUSG00000110644	21.6179	0.77917	0.63103	1.23476	0.216921	0.875144	NA	NA	Gm7390	chr9	4977959	4979174	+
ENSMUSG00000032006	7.38466	-0.428401	1.05609	-0.405646	0.685002	0.979914	NA	NA	Pdgfd	chr9	6168584	6378850	+
ENSMUSG00000047193	1548.66	0.0126136	0.152008	0.0829802	0.933867	0.990998	NA	NA	Dync2h1	chr9	6928503	7184446	-
ENSMUSG00000032002	4783.06	0.0875979	0.15532	0.563984	0.572765	0.978137	NA	NA	Dcun1d5	chr9	7184520	7208205	+
ENSMUSG00000049723	12.0672	-0.147741	0.818089	-0.180593	0.856687	0.986944	NA	NA	Mmp12	chr9	7344381	7369499	+
ENSMUSG00000018620	7.32217	-0.250145	1.04618	-0.239103	0.811026	0.979914	NA	NA	Mmp20	chr9	7628231	7674979	+
ENSMUSG00000110887	17.6761	-0.165152	0.738741	-0.223559	0.823101	0.979914	NA	NA	Cbx3-ps8	chr9	7723147	7723694	+
ENSMUSG00000074516	6.39646	-0.519149	1.13813	-0.456143	0.648287	0.979914	NA	NA	Gm10709	chr9	7751725	7752204	+
ENSMUSG00000050912	1316.77	0.214934	0.156314	1.37501	0.169127	0.801642	NA	NA	Tmem123	chr9	7764041	7794333	+
ENSMUSG00000057367	3635.2	0.123402	0.149516	0.825339	0.409179	0.954763	NA	NA	Birc2	chr9	7818227	7837064	-
ENSMUSG00000032000	425.491	0.0213267	0.206698	0.103178	0.917822	0.990998	NA	NA	Birc3	chr9	7848699	7873186	-
ENSMUSG00000053110	7640.54	0.0624949	0.149813	0.417153	0.676567	0.979914	NA	NA	Yap1	chr9	7931999	8004596	-
ENSMUSG00000110161	36.9281	0.475455	0.543492	0.874815	0.381675	0.948699	NA	NA	Gm45494	chr9	8004830	8009269	+
ENSMUSG00000053070	178.491	0.18912	0.260985	0.724639	0.468674	0.964106	NA	NA	Cfap300	chr9	8021672	8042823	-
ENSMUSG00000040729	180.803	0.0288219	0.273086	0.105541	0.915946	0.990998	NA	NA	Cep126	chr9	8076461	8134294	-
ENSMUSG00000031997	30.9687	0.2655	0.531112	0.499894	0.61715	0.978143	NA	NA	Trpc6	chr9	8544142	8680741	+
ENSMUSG00000031870	42.0762	-0.201903	0.461348	-0.437637	0.66165	0.979914	NA	NA	Pgr	chr9	8899833	8968611	+
ENSMUSG00000050730	761.826	0.0784817	0.1673	0.469107	0.638993	0.979914	NA	NA	Arhgap42	chr9	8994329	9239101	-
ENSMUSG00000110951	8.0082	0.513565	1.01785	0.50456	0.613868	0.978137	NA	NA	Gm47001	chr9	11102513	11119398	+
ENSMUSG00000079083	555.211	0.144762	0.188719	0.767079	0.443034	0.964106	NA	NA	Jrkl	chr9	13242607	13245829	-
ENSMUSG00000079084	182.809	0.226912	0.246956	0.918837	0.358181	0.939185	NA	NA	Ccdc82	chr9	13246955	13292520	+
ENSMUSG00000031925	107.64	0.304652	0.312579	0.974641	0.329739	0.929635	NA	NA	Maml2	chr9	13297957	13709388	+
ENSMUSG00000031918	7113.42	0.128153	0.150449	0.851801	0.394325	0.953469	NA	NA	Mtmr2	chr9	13748410	13806481	+
ENSMUSG00000031922	3928.13	0.106555	0.153037	0.696265	0.486263	0.964911	NA	NA	Cep57	chr9	13807792	13827107	-
ENSMUSG00000037808	3196.94	0.0869074	0.150227	0.578506	0.562923	0.978137	NA	NA	Fam76b	chr9	13827716	13854987	+
ENSMUSG00000032009	1287.68	0.0690162	0.156777	0.440218	0.659779	0.979914	NA	NA	Sesn3	chr9	14275067	14333101	+
ENSMUSG00000037419	147.378	0.0222883	0.2791	0.0798578	0.93635	0.990998	NA	NA	Endod1	chr9	14353990	14381507	-
ENSMUSG00000111451	3.58814	2.72188	1.73098	1.57245	0.115847	0.745231	NA	NA	Gm47321	chr9	14384361	14385654	-
ENSMUSG00000098832	28.3731	-1.30168	0.59888	-2.17352	0.0297413	0.287814	NA	NA	Kdm4dl	chr9	14450836	14452022	-
ENSMUSG00000053914	7.22271	1.07244	1.15023	0.932371	0.351145	0.936309	NA	NA	Kdm4d	chr9	14462548	14500482	-
ENSMUSG00000004096	7134.47	0.0672885	0.150502	0.447095	0.654807	0.979914	NA	NA	Cwc15	chr9	14500617	14510577	+
ENSMUSG00000013076	2534.75	0.0612383	0.1505	0.406898	0.684083	0.979914	NA	NA	Amotl1	chr9	14541966	14645056	-
ENSMUSG00000111540	3.68078	-0.835148	1.50864	-0.553578	0.579867	0.978137	NA	NA	4930584E12Rik	chr9	14618585	14619565	-
ENSMUSG00000111085	11.6693	0.336406	0.837608	0.401627	0.687958	0.979914	NA	NA	Gm7607	chr9	14663022	14665099	+
ENSMUSG00000111330	4.86697	0.122641	1.32202	0.0927679	0.926088	0.990998	NA	NA	Gm19790	chr9	14679970	14680220	+
ENSMUSG00000036912	59.5183	0.320205	0.421082	0.760433	0.446996	0.964106	NA	NA	Piwil4	chr9	14696230	14740733	-
ENSMUSG00000049307	10.1629	0.214399	0.89291	0.240113	0.810243	0.979914	NA	NA	Fut4	chr9	14748320	14752393	-
ENSMUSG00000031931	3262.96	0.0270701	0.148291	0.182546	0.855154	0.986704	NA	NA	Ankrd49	chr9	14779618	14784856	-
ENSMUSG00000031928	8093.87	0.0868135	0.153477	0.565646	0.571634	0.978137	NA	NA	Mre11a	chr9	14784654	14837123	+
ENSMUSG00000059658	2.77139	1.57019	1.82567	0.860063	0.389755	0.953347	NA	NA	Gm16379	chr9	14845365	14845712	-
ENSMUSG00000090023	73.295	0.207569	0.355389	0.584062	0.559179	0.978137	NA	NA	Gm16302	chr9	14845613	14847835	+
ENSMUSG00000031932	122.823	0.0101686	0.293992	0.034588	0.972408	0.994081	NA	NA	Gpr83	chr9	14860210	14870789	+
ENSMUSG00000031934	570.389	0.0283093	0.178037	0.159008	0.873662	0.990998	NA	NA	Panx1	chr9	15002128	15045478	-
ENSMUSG00000031936	3.70455	0.345939	1.50188	0.230338	0.817829	0.979914	NA	NA	Hephl1	chr9	15051841	15112108	-
ENSMUSG00000031937	179.857	0.0778872	0.288817	0.269677	0.787409	0.979914	NA	NA	Vstm5	chr9	15239045	15259416	+
ENSMUSG00000031935	6022.59	0.0230644	0.15806	0.145922	0.883983	0.990998	NA	NA	Med17	chr9	15260351	15279931	-
ENSMUSG00000031938	538.254	0.012243	0.179744	0.0681135	0.945695	0.990998	NA	NA	4931406C07Rik	chr9	15283337	15306448	-
ENSMUSG00000031939	32492.5	-0.0259909	0.14048	-0.185015	0.853217	0.985612	NA	NA	Taf1d	chr9	15306214	15316991	+
ENSMUSG00000046111	7209.18	0.114406	0.143342	0.798131	0.424795	0.964106	NA	NA	Cep295	chr9	15316915	15357788	-
ENSMUSG00000077506	1098.56	0.147442	0.184082	0.800957	0.423157	0.96369	NA	NA	Scarna9	chr9	15326264	15326333	-
ENSMUSG00000077394	3112.02	0.172067	0.152527	1.12811	0.259273	0.906629	NA	NA	Gm24339	chr9	15326464	15326539	-
ENSMUSG00000058173	241.108	0.0906318	0.231042	0.392274	0.694856	0.979914	NA	NA	Smco4	chr9	15493432	15545260	+
ENSMUSG00000039977	8.5593	-0.112269	0.970688	-0.115659	0.907923	0.990998	NA	NA	Deup1	chr9	15559864	15627933	-
ENSMUSG00000043885	235.018	-0.103206	0.235671	-0.437922	0.661443	0.979914	NA	NA	Slc36a4	chr9	15709738	15743361	+
ENSMUSG00000074505	20.7964	0.282537	0.62873	0.449377	0.653159	0.979914	NA	NA	Fat3	chr9	15910189	16501285	-
ENSMUSG00000090602	476.058	-0.0213296	0.188442	-0.113189	0.90988	0.990998	NA	NA	Gm5611	chr9	17030045	17030896	+
ENSMUSG00000111405	10.8322	0.0116107	0.857725	0.0135366	0.9892	0.997626	NA	NA	Gm2594	chr9	17501968	17502709	-
ENSMUSG00000111613	18.2637	0.222865	0.67726	0.329069	0.742103	0.979914	NA	NA	Gm4977	chr9	17732670	17733931	+
ENSMUSG00000111870	3.76365	0.752616	1.50318	0.500683	0.616594	0.978137	NA	NA	Gm7692	chr9	18289452	18289860	-
ENSMUSG00000001774	9027.03	0.0727773	0.159159	0.457262	0.647483	0.979914	NA	NA	Chordc1	chr9	18292125	18317442	+
ENSMUSG00000043943	47.1106	-0.213304	0.452124	-0.471783	0.637082	0.979914	NA	NA	Naalad2	chr9	18321951	18402995	-
ENSMUSG00000110944	5.27923	-1.65024	1.35028	-1.22215	0.221653	0.882613	NA	NA	Gm19174	chr9	18400542	18402855	+
ENSMUSG00000074502	30.9014	-0.778215	0.54525	-1.42726	0.153504	0.801642	NA	NA	Ubtfl1	chr9	18404418	18413177	+
ENSMUSG00000074501	6.58767	-0.410846	1.11069	-0.369901	0.711456	0.979914	NA	NA	Gm5612	chr9	18427543	18427917	+
ENSMUSG00000074500	109.579	0.206377	0.301181	0.685227	0.493201	0.964911	NA	NA	Zfp558	chr9	18455575	18478268	-
ENSMUSG00000054141	6.91669	0.158073	1.11648	0.141581	0.887411	0.990998	NA	NA	Olfr24	chr9	18751507	18763996	-
ENSMUSG00000059303	266.631	-0.0814377	0.278368	-0.292554	0.769863	0.979914	NA	NA	Olfr836	chr9	19120382	19125938	+
ENSMUSG00000110621	94.1552	-0.00364175	0.782007	-0.00465692	0.996284	0.999257	NA	NA	Olfr837	chr9	19136317	19140641	+
ENSMUSG00000057551	6693.76	0.0871329	0.142132	0.613042	0.539849	0.978137	NA	NA	Zfp317	chr9	19622102	19649731	+
ENSMUSG00000110610	2.63553	-0.703029	1.84302	-0.381455	0.702866	0.979914	NA	NA	Gm7769	chr9	19690619	19691551	+
ENSMUSG00000091460	36.9158	-0.0835898	0.485105	-0.172313	0.863192	0.990998	NA	NA	Gm7808	chr9	19927896	19928282	-
ENSMUSG00000045519	419.672	0.0787702	0.205386	0.383523	0.701332	0.979914	NA	NA	Zfp560	chr9	20345136	20385177	-
ENSMUSG00000110910	14.9572	1.02699	0.818552	1.25464	0.209609	0.858093	NA	NA	4921534A09Rik	chr9	20385234	20387728	+
ENSMUSG00000110761	3.62168	-1.31662	1.50731	-0.873493	0.382395	0.948699	NA	NA	Gm29761	chr9	20399922	20401860	-
ENSMUSG00000063108	4080.47	0.155997	0.167344	0.932192	0.351237	0.936309	NA	NA	Zfp26	chr9	20428449	20460162	-
ENSMUSG00000111626	22.3964	0.358095	0.693179	0.516598	0.605437	0.978137	NA	NA	Gm48738	chr9	20456783	20457171	-
ENSMUSG00000059475	782.659	0.0843563	0.172143	0.490036	0.624108	0.979914	NA	NA	Zfp426	chr9	20468549	20492746	-
ENSMUSG00000060510	4788.14	0.0882804	0.144239	0.612042	0.54051	0.978137	NA	NA	Zfp266	chr9	20495068	20521417	-
ENSMUSG00000058192	996.657	-0.0141354	0.173848	-0.0813089	0.935196	0.990998	NA	NA	Zfp846	chr9	20581291	20605409	+
ENSMUSG00000111547	53.3391	0.427119	0.437167	0.977014	0.328562	0.929635	NA	NA	Gm48069	chr9	20606133	20607616	-
ENSMUSG00000062470	46.7465	0.0810372	0.472377	0.171552	0.86379	0.990998	NA	NA	Fbxl12os	chr9	20607458	20617271	+
ENSMUSG00000066892	436.993	0.0352957	0.196832	0.17932	0.857687	0.988127	NA	NA	Fbxl12	chr9	20618118	20644767	-
ENSMUSG00000084786	3319.76	0.0640652	0.15156	0.422705	0.67251	0.979914	NA	NA	Ubl5	chr9	20642878	20647140	+
ENSMUSG00000032171	5593.28	0.0626533	0.142914	0.438398	0.661097	0.979914	NA	NA	Pin1	chr9	20652095	20666584	+
ENSMUSG00000032172	19.6686	0.554023	0.655179	0.845606	0.397773	0.953469	NA	NA	Olfm2	chr9	20667690	20746349	-
ENSMUSG00000004098	252.923	-0.089984	0.223162	-0.403222	0.686785	0.979914	NA	NA	Col5a3	chr9	20770050	20815067	-
ENSMUSG00000038884	524.77	-0.152365	0.219607	-0.693806	0.487804	0.964911	NA	NA	Shfl	chr9	20868642	20874307	+
ENSMUSG00000038742	261.081	0.315464	0.227849	1.38453	0.166195	0.801642	NA	NA	Angptl6	chr9	20873808	20879727	-
ENSMUSG00000004100	10520.4	0.00672952	0.152357	0.0441695	0.964769	0.992328	NA	NA	Ppan	chr9	20888175	20892178	+
ENSMUSG00000118421	16.0975	0.283124	0.720509	0.39295	0.694356	0.979914	NA	NA	AC170598.1	chr9	20893243	20894023	+
ENSMUSG00000070319	11119.6	0.0918	0.143867	0.638088	0.523416	0.97655	NA	NA	Eif3g	chr9	20894349	20898623	-
ENSMUSG00000004099	22296.3	0.0435179	0.142764	0.304823	0.760501	0.979914	NA	NA	Dnmt1	chr9	20907209	20959888	-
ENSMUSG00000099147	4.397	0.118517	1.35974	0.0871613	0.930543	0.990998	NA	NA	Mir7081	chr9	20914090	20914164	-
ENSMUSG00000043895	1826.18	0.216141	0.158303	1.36536	0.172138	0.801642	NA	NA	S1pr2	chr9	20962361	20976781	-
ENSMUSG00000003299	2904.7	0.132905	0.149865	0.88683	0.375171	0.943669	NA	NA	Mrpl4	chr9	21002738	21008839	+
ENSMUSG00000037405	4740.79	0.03398	0.144816	0.234643	0.814486	0.979914	NA	NA	Icam1	chr9	21015985	21028817	+
ENSMUSG00000110790	18.1471	-0.61376	0.715845	-0.857392	0.391228	0.953469	NA	NA	Gm47079	chr9	21028307	21032357	-
ENSMUSG00000001014	23.4112	0.283314	0.62775	0.451316	0.651762	0.979914	NA	NA	Icam4	chr9	21029373	21030595	+
ENSMUSG00000032174	45.2278	-0.340492	0.463734	-0.73424	0.462802	0.964106	NA	NA	Icam5	chr9	21032073	21039036	+
ENSMUSG00000097535	8.0482	0.367125	1.13346	0.323897	0.746016	0.979914	NA	NA	Gm26592	chr9	21034290	21037782	-
ENSMUSG00000111692	4.60105	-0.330421	1.34955	-0.244838	0.806582	0.979914	NA	NA	Gm49373	chr9	21062400	21073096	-
ENSMUSG00000111497	9.33457	-0.309945	0.927368	-0.33422	0.738213	0.979914	NA	NA	Gm38431	chr9	21067514	21091997	-
ENSMUSG00000079677	17.3246	-0.471217	0.70174	-0.671498	0.501903	0.970692	NA	NA	Fdx2	chr9	21067520	21073614	-
ENSMUSG00000086016	15.1204	-0.608414	0.756896	-0.803828	0.421496	0.961353	NA	NA	1700084C06Rik	chr9	21091755	21128393	+
ENSMUSG00000032175	3068.1	0.0684636	0.158322	0.432432	0.665427	0.979914	NA	NA	Tyk2	chr9	21104068	21131243	-
ENSMUSG00000019471	12384	0.00810812	0.148288	0.0546783	0.956395	0.991053	NA	NA	Cdc37	chr9	21133222	21149982	-
ENSMUSG00000032177	257.461	0.0963276	0.258747	0.372284	0.709681	0.979914	NA	NA	Pde4a	chr9	21165714	21213248	+
ENSMUSG00000097439	12.6978	-0.409928	0.832201	-0.492583	0.622307	0.979914	NA	NA	Gm16754	chr9	21225371	21233046	+
ENSMUSG00000003308	2288.87	0.131214	0.162595	0.807002	0.419665	0.95918	NA	NA	Keap1	chr9	21229730	21239361	-
ENSMUSG00000045087	10.7123	0.220647	0.889026	0.248189	0.803988	0.979914	NA	NA	S1pr5	chr9	21242912	21248443	-
ENSMUSG00000002820	1403.57	0.0692479	0.16014	0.43242	0.665436	0.979914	NA	NA	Atg4d	chr9	21265293	21277772	+
ENSMUSG00000035047	3399.82	0.0318637	0.157196	0.202701	0.839369	0.980875	NA	NA	Kri1	chr9	21273457	21287969	-
ENSMUSG00000096472	510.612	0.0615886	0.181322	0.339665	0.734109	0.979914	NA	NA	Cdkn2d	chr9	21288410	21291407	-
ENSMUSG00000003309	782.684	-0.0556211	0.43364	-0.128266	0.897939	0.990998	NA	NA	Ap1m2	chr9	21294275	21312337	-
ENSMUSG00000111172	2.41921	-0.456793	1.80216	-0.253469	0.799906	0.979914	NA	NA	Gm39302	chr9	21318079	21320617	-
ENSMUSG00000057193	1182.52	0.17249	0.166045	1.03882	0.29889	0.915831	NA	NA	Slc44a2	chr9	21320698	21355028	+
ENSMUSG00000110915	9.77675	0.121998	0.937364	0.13015	0.896447	0.990998	NA	NA	Gm36198	chr9	21367396	21369184	-
ENSMUSG00000032178	16600.9	0.0825449	0.141822	0.582033	0.560544	0.978137	NA	NA	Ilf3	chr9	21367871	21405361	+
ENSMUSG00000097665	15.1239	-0.430693	0.739875	-0.582116	0.560488	0.978137	NA	NA	Gm16853	chr9	21405242	21411720	-
ENSMUSG00000002825	1867.59	-0.0702906	0.155802	-0.451154	0.651879	0.979914	NA	NA	Qtrt1	chr9	21411837	21420274	+
ENSMUSG00000033335	3047.24	0.0411951	0.144066	0.285945	0.77492	0.979914	NA	NA	Dnm2	chr9	21424908	21507759	+
ENSMUSG00000032180	2213.19	0.117678	0.156982	0.749627	0.453479	0.964106	NA	NA	Tmed1	chr9	21507553	21510252	-
ENSMUSG00000032185	3222.95	0.0297973	0.167083	0.178339	0.858457	0.988127	NA	NA	Carm1	chr9	21546894	21592623	+
ENSMUSG00000032182	905.091	-0.0375688	0.164406	-0.228513	0.819248	0.979914	NA	NA	Yipf2	chr9	21588682	21592828	-
ENSMUSG00000048429	2228.95	0.00893537	0.160365	0.0557189	0.955566	0.991053	NA	NA	Timm29	chr9	21592722	21595970	+
ENSMUSG00000111812	4.21939	1.01384	1.42524	0.711346	0.47687	0.964106	NA	NA	Gm7904	chr9	21607863	21608327	-
ENSMUSG00000088478	3.74665	0.368627	1.52801	0.241246	0.809364	0.979914	NA	NA	Mir1946b	chr9	21613444	21613576	-
ENSMUSG00000032187	15358.7	0.0313274	0.151269	0.207097	0.835934	0.979914	NA	NA	Smarca4	chr9	21616169	21704230	+
ENSMUSG00000099192	2.54896	1.3902	1.80795	0.768941	0.441928	0.964106	NA	NA	Gm27373	chr9	21677913	21678096	+
ENSMUSG00000032193	5291.85	0.0141889	0.142652	0.0994655	0.920769	0.990998	NA	NA	Ldlr	chr9	21723483	21749919	+
ENSMUSG00000074476	4289.92	0.101451	0.164895	0.615247	0.538392	0.978137	NA	NA	Spc24	chr9	21755442	21760303	-
ENSMUSG00000032194	6627.48	0.0388583	0.153415	0.253289	0.800045	0.979914	NA	NA	Kank2	chr9	21766784	21798744	-
ENSMUSG00000032198	1969.81	-0.109193	0.146163	-0.747066	0.455024	0.964106	NA	NA	Dock6	chr9	21799860	21852635	-
ENSMUSG00000047822	3.13133	-1.04605	1.6143	-0.647992	0.51699	0.975607	NA	NA	Angptl8	chr9	21835510	21837347	+
ENSMUSG00000019066	452.858	0.0322326	0.196179	0.164302	0.869493	0.990998	NA	NA	Rab3d	chr9	21907491	21918192	-
ENSMUSG00000040883	272.538	0.195529	0.238029	0.821451	0.41139	0.954763	NA	NA	Tmem205	chr9	21921008	21927556	-
ENSMUSG00000006241	41.0338	0.146494	0.459187	0.31903	0.749704	0.979914	NA	NA	Ccdc159	chr9	21927471	21935872	+
ENSMUSG00000040563	89.1528	-0.076203	0.35734	-0.21325	0.831132	0.979914	NA	NA	Plppr2	chr9	21937033	21948907	+
ENSMUSG00000051238	970.19	0.0511873	0.182137	0.281037	0.778682	0.979914	NA	NA	Swsap1	chr9	21955755	21958264	+
ENSMUSG00000006235	55.502	-0.361318	0.422833	-0.854517	0.392818	0.953469	NA	NA	Epor	chr9	21958897	21963506	-
ENSMUSG00000040146	15.7772	-0.0325959	0.718649	-0.0453572	0.963823	0.992142	NA	NA	Rgl3	chr9	21968711	21989446	-
ENSMUSG00000039632	138.386	-0.15431	0.308505	-0.500186	0.616944	0.978137	NA	NA	Ccdc151	chr9	21989871	22002634	-
ENSMUSG00000003402	7331.58	0.0745545	0.151297	0.49277	0.622175	0.979914	NA	NA	Prkcsh	chr9	22002806	22014222	+
ENSMUSG00000003410	257.813	-0.000731912	0.231904	-0.00315609	0.997482	0.999501	NA	NA	Elavl3	chr9	22015005	22052023	-
ENSMUSG00000038895	325.949	0.108003	0.206047	0.524169	0.600161	0.978137	NA	NA	Zfp653	chr9	22055411	22071376	-
ENSMUSG00000096981	47.5557	-0.272933	0.433224	-0.630005	0.528691	0.977243	NA	NA	Gm16845	chr9	22071002	22086122	+
ENSMUSG00000066839	2449.72	-0.06216	0.155746	-0.399112	0.68981	0.979914	NA	NA	Ecsit	chr9	22072246	22085438	-
ENSMUSG00000001349	28.5575	-0.277706	0.586457	-0.473531	0.635835	0.979914	NA	NA	Cnn1	chr9	22099216	22109630	+
ENSMUSG00000013822	2659.54	0.0735827	0.159407	0.461602	0.644367	0.979914	NA	NA	Elof1	chr9	22112989	22117172	-
ENSMUSG00000111856	14.2674	-0.340772	0.787817	-0.432552	0.66534	0.979914	NA	NA	6530413G14Rik	chr9	22117328	22137756	+
ENSMUSG00000001348	185.551	-0.00139888	0.251251	-0.00556766	0.995558	0.999123	NA	NA	Acp5	chr9	22126727	22135711	-
ENSMUSG00000010607	610.727	0.263025	0.187563	1.40233	0.160817	0.801642	NA	NA	Pigyl	chr9	22156846	22158358	+
ENSMUSG00000109765	34.3412	0.483673	0.500813	0.965775	0.334157	0.929635	NA	NA	Gm18227	chr9	22167479	22170652	+
ENSMUSG00000061167	89.7224	-0.0674814	0.33769	-0.199832	0.841612	0.981796	NA	NA	Rpl15-ps3	chr9	22185607	22186221	-
ENSMUSG00000074472	5.42114	0.159252	1.30383	0.122141	0.902787	0.990998	NA	NA	Zfp872	chr9	22188090	22202123	+
ENSMUSG00000057982	3365.44	0.0573759	0.150316	0.381701	0.702683	0.979914	NA	NA	Zfp809	chr9	22225714	22243354	+
ENSMUSG00000111424	93.8592	-0.257913	0.33111	-0.778935	0.436018	0.964106	NA	NA	Gm48478	chr9	22228978	22231302	+
ENSMUSG00000062794	1653.02	0.0361993	0.160011	0.22623	0.821022	0.979914	NA	NA	Zfp599	chr9	22247430	22259895	-
ENSMUSG00000111205	12.7034	1.37697	0.8416	1.63613	0.101813	0.712952	NA	NA	Gm39307	chr9	22260102	22263289	+
ENSMUSG00000066829	561.735	0.0880593	0.178434	0.493512	0.621651	0.979914	NA	NA	Zfp810	chr9	22276748	22307648	-
ENSMUSG00000111292	16.8915	0.247257	0.740555	0.333881	0.73847	0.979914	NA	NA	Gm48627	chr9	22294222	22295572	-
ENSMUSG00000111808	10.4811	0.429127	0.885047	0.484863	0.627773	0.979914	NA	NA	Gm18225	chr9	22295946	22296687	-
ENSMUSG00000094627	6.32242	-0.540276	1.12357	-0.480859	0.630617	0.979914	NA	NA	Gm10182	chr9	22321105	22321377	-
ENSMUSG00000110759	4.22073	-0.342838	1.42837	-0.24002	0.810315	0.979914	NA	NA	Gm6607	chr9	22330173	22330500	-
ENSMUSG00000036777	17057.4	0.095506	0.1591	0.600288	0.548314	0.978137	NA	NA	Anln	chr9	22332012	22389188	-
ENSMUSG00000111069	60.6174	-0.0148716	0.392091	-0.037929	0.969744	0.99327	NA	NA	Gm48646	chr9	22370552	22371779	-
ENSMUSG00000032239	1481.14	0.0834555	0.162737	0.512823	0.608075	0.978137	NA	NA	Rp9	chr9	22411047	22469743	-
ENSMUSG00000036411	220.494	0.263654	0.231229	1.14023	0.25419	0.899775	NA	NA	9530077C05Rik	chr9	22411513	22444681	+
ENSMUSG00000035919	1771.37	0.0698128	0.152356	0.458221	0.646794	0.979914	NA	NA	Bbs9	chr9	22475715	22888280	+
ENSMUSG00000090067	3.79763	1.61327	1.50557	1.07154	0.283927	0.907	NA	NA	Gm2976	chr9	22479934	22480446	-
ENSMUSG00000089958	4.60756	1.97029	1.41583	1.39162	0.164038	0.801642	NA	NA	Gm16165	chr9	22669734	22670528	-
ENSMUSG00000031963	6.16586	0.0431107	1.17063	0.036827	0.970623	0.993359	NA	NA	Bmper	chr9	23223076	23485200	+
ENSMUSG00000043659	4.021	-2.10655	1.59358	-1.3219	0.186202	0.830588	NA	NA	Npsr1	chr9	24097996	24316398	+
ENSMUSG00000043067	5065	0.100254	0.140275	0.714701	0.474794	0.964106	NA	NA	Dpy19l1	chr9	24411776	24503140	-
ENSMUSG00000111365	8.18031	0.244383	1.00891	0.242224	0.808607	0.979914	NA	NA	Gm47772	chr9	24503449	24505585	+
ENSMUSG00000085576	4.82214	-0.781075	1.34481	-0.580806	0.561371	0.978137	NA	NA	Dpy19l2	chr9	24557047	24696293	-
ENSMUSG00000031965	72.6508	0.145824	0.356501	0.409043	0.682508	0.979914	NA	NA	Tbx20	chr9	24718138	24774303	-
ENSMUSG00000066809	135.941	0.0488037	0.282626	0.172679	0.862904	0.990998	NA	NA	Gm10180	chr9	25101404	25101481	-
ENSMUSG00000008429	925.375	0.00564539	0.163854	0.0344538	0.972515	0.994081	NA	NA	Herpud2	chr9	25108132	25151820	-
ENSMUSG00000100002	7.5029	0.929547	1.03803	0.895489	0.370526	0.943218	NA	NA	Gm29642	chr9	25152114	25175561	+
ENSMUSG00000001833	15764.9	0.0920783	0.144484	0.63729	0.523936	0.976709	NA	NA	2007-09-01	chr9	25252439	25308571	+
ENSMUSG00000036611	142.768	-0.131622	0.279117	-0.471566	0.637236	0.979914	NA	NA	Eepd1	chr9	25481547	25604110	+
ENSMUSG00000110866	14.3113	-0.428411	0.817992	-0.523735	0.600463	0.978137	NA	NA	Gm48362	chr9	25855315	25859652	-
ENSMUSG00000045994	21.2572	-0.435415	0.636089	-0.684519	0.493648	0.964911	NA	NA	B3gat1	chr9	26733728	26763101	+
ENSMUSG00000036395	173.182	0.01943	0.257591	0.0754299	0.939873	0.990998	NA	NA	Glb1l2	chr9	26763044	26806468	-
ENSMUSG00000031966	2.8328	-3.32561	2.09487	-1.58751	0.112398	0.745231	NA	NA	Glb1l3	chr9	26817953	26860890	-
ENSMUSG00000031969	1490.34	0.0595839	0.172282	0.34585	0.729455	0.979914	NA	NA	Acad8	chr9	26974135	26999566	-
ENSMUSG00000035443	5153.58	0.105784	0.145859	0.72525	0.468299	0.964106	NA	NA	Thyn1	chr9	26999710	27007336	+
ENSMUSG00000031988	2787.32	0.141813	0.152123	0.932226	0.35122	0.936309	NA	NA	Vps26b	chr9	27007771	27030065	-
ENSMUSG00000111505	13.1252	1.19236	0.806462	1.47851	0.139271	0.765475	NA	NA	Gm48673	chr9	27021553	27024921	-
ENSMUSG00000035024	7677.37	0.0272038	0.1603	0.169706	0.865241	0.990998	NA	NA	Ncapd3	chr9	27030175	27095315	+
ENSMUSG00000031990	843.823	0.0889258	0.173649	0.512102	0.60858	0.978137	NA	NA	Jam3	chr9	27097384	27155421	-
ENSMUSG00000111390	33.5407	-0.0975962	0.51321	-0.190168	0.849177	0.983904	NA	NA	Gm48796	chr9	27098551	27102343	+
ENSMUSG00000034275	3666.32	0.0930135	0.139909	0.664813	0.50617	0.972239	NA	NA	Igsf9b	chr9	27299204	27357546	+
ENSMUSG00000062257	3.23052	0.808945	1.55945	0.518738	0.603944	0.978137	NA	NA	Opcml	chr9	27790775	28925410	+
ENSMUSG00000059974	52.3394	-0.132466	0.452479	-0.292755	0.76971	0.979914	NA	NA	Ntm	chr9	28994750	29963141	-
ENSMUSG00000031993	1462.03	0.0763302	0.159954	0.477199	0.63322	0.979914	NA	NA	Snx19	chr9	30427108	30466733	+
ENSMUSG00000033453	220.173	0.0722825	0.243085	0.297355	0.766196	0.979914	NA	NA	Adamts15	chr9	30899155	30922452	-
ENSMUSG00000031994	479.92	0.212127	0.209665	1.01174	0.311662	0.927889	NA	NA	Adamts8	chr9	30942562	30963838	+
ENSMUSG00000111673	96.9098	0.0504519	0.317407	0.15895	0.873708	0.990998	NA	NA	Gm29724	chr9	30954087	31031205	-
ENSMUSG00000047412	5276.17	0.156967	0.146615	1.07061	0.284343	0.907	NA	NA	Zbtb44	chr9	31030644	31075885	+
ENSMUSG00000097701	4.89613	-0.423719	1.30482	-0.324733	0.745383	0.979914	NA	NA	Gm17508	chr9	31080617	31082475	-
ENSMUSG00000031995	2670.05	0.0225579	0.186	0.121279	0.90347	0.990998	NA	NA	St14	chr9	31089402	31131853	-
ENSMUSG00000031996	19700.7	0.0899917	0.13839	0.650277	0.515513	0.975607	NA	NA	Aplp2	chr9	31149557	31211815	-
ENSMUSG00000091003	3.45496	-0.257014	1.50379	-0.170911	0.864294	0.990998	NA	NA	Gm7244	chr9	31274821	31275275	+
ENSMUSG00000111246	103.087	0.251572	0.348995	0.720846	0.471004	0.964106	NA	NA	4930517E14Rik	chr9	31278021	31280992	-
ENSMUSG00000042496	1550.11	-0.0293228	0.155852	-0.188145	0.850763	0.984574	NA	NA	Prdm10	chr9	31280538	31381723	+
ENSMUSG00000042185	3520.95	0.0923494	0.143269	0.644587	0.519195	0.975607	NA	NA	Nfrkb	chr9	31386192	31421333	+
ENSMUSG00000041737	174.816	0.0848421	0.259425	0.32704	0.743638	0.979914	NA	NA	Tmem45b	chr9	31426196	31464462	-
ENSMUSG00000111548	52.4956	0.281693	0.410658	0.685956	0.492741	0.964911	NA	NA	Gm8162	chr9	31434043	31434707	-
ENSMUSG00000111468	12.3528	-0.0771636	0.816679	-0.0944847	0.924724	0.990998	NA	NA	5033425B01Rik	chr9	31438465	31439767	-
ENSMUSG00000032033	14.1227	-0.675171	0.762334	-0.885663	0.375799	0.944055	NA	NA	Barx2	chr9	31846044	31913462	-
ENSMUSG00000091639	382.469	-0.112294	0.210082	-0.534525	0.592978	0.978137	NA	NA	Gm3756	chr9	31935446	31936800	-
ENSMUSG00000111771	8.79569	0.57685	0.984718	0.585802	0.558009	0.978137	NA	NA	Gm47465	chr9	31947018	32005460	-
ENSMUSG00000111166	5.25514	0.851248	1.23629	0.688552	0.491105	0.964911	NA	NA	Tpi-rs4	chr9	31948346	31949065	+
ENSMUSG00000110840	3.88354	-0.253492	1.47921	-0.17137	0.863933	0.990998	NA	NA	Gm47496	chr9	32078281	32078765	+
ENSMUSG00000041444	3360.43	0.0419915	0.141828	0.296073	0.767174	0.979914	NA	NA	Arhgap32	chr9	32116136	32268446	+
ENSMUSG00000016087	2.5123	1.35685	1.79571	0.755604	0.449886	0.964106	NA	NA	Fli1	chr9	32422204	32542861	-
ENSMUSG00000032035	71.9683	-0.160357	0.360688	-0.444586	0.656619	0.979914	NA	NA	Ets1	chr9	32636221	32757820	+
ENSMUSG00000102712	12.1691	0.101723	0.837429	0.121471	0.903318	0.990998	NA	NA	Gm37758	chr9	33160062	33160690	-
ENSMUSG00000079884	34.4587	0.0563825	0.497426	0.113348	0.909754	0.990998	NA	NA	Gm10698	chr9	33728247	33728850	+
ENSMUSG00000032036	10.9037	-0.846676	0.909558	-0.930865	0.351923	0.937474	NA	NA	Kirrel3	chr9	34485894	35036716	+
ENSMUSG00000053889	4.87718	-0.175266	1.32269	-0.132507	0.894583	0.990998	NA	NA	Kirrel3os	chr9	34918233	34929509	-
ENSMUSG00000032038	775.441	0.160451	0.168952	0.949683	0.342273	0.929635	NA	NA	St3gal4	chr9	35046576	35119268	-
ENSMUSG00000070315	46.6612	-0.457566	0.470507	-0.972496	0.330804	0.929635	NA	NA	4930581F22Rik	chr9	35116728	35130922	+
ENSMUSG00000032040	3689.26	0.0650852	0.155083	0.419679	0.67472	0.979914	NA	NA	Dcps	chr9	35124408	35176061	-
ENSMUSG00000032041	660.747	0.00694011	0.1769	0.0392318	0.968706	0.993005	NA	NA	Tirap	chr9	35184551	35200291	-
ENSMUSG00000110774	2.43959	-1.07171	1.83074	-0.5854	0.558279	0.978137	NA	NA	Gm39318	chr9	35188663	35193817	+
ENSMUSG00000032042	9274	0.0103738	0.139686	0.0742655	0.940799	0.990998	NA	NA	Srpr	chr9	35200175	35247973	+
ENSMUSG00000039048	2982.23	0.0857063	0.145388	0.589499	0.555526	0.978137	NA	NA	Foxred1	chr9	35204206	35211055	-
ENSMUSG00000050471	1729.46	0.0528917	0.155155	0.340895	0.733183	0.979914	NA	NA	Fam118b	chr9	35216965	35267805	-
ENSMUSG00000032044	2048.08	0.0461031	0.162202	0.284232	0.776232	0.979914	NA	NA	Rpusd4	chr9	35267865	35277731	+
ENSMUSG00000111746	2.9816	0.621176	1.60945	0.385956	0.699529	0.979914	NA	NA	4933422A05Rik	chr9	35281105	35285423	+
ENSMUSG00000038119	678.836	0.0738713	0.17741	0.416388	0.677126	0.979914	NA	NA	Cdon	chr9	35421128	35507652	+
ENSMUSG00000032101	366.863	0.125239	0.252435	0.496124	0.619807	0.979914	NA	NA	Ddx25	chr9	35536647	35558528	-
ENSMUSG00000032103	2005.55	0.0600066	0.167255	0.358774	0.719764	0.979914	NA	NA	Pus3	chr9	35558595	35567401	+
ENSMUSG00000050555	1572.57	0.0674498	0.159821	0.422033	0.673001	0.979914	NA	NA	Hyls1	chr9	35560820	35570398	-
ENSMUSG00000074452	72.9907	0.0814659	0.365723	0.222753	0.823728	0.979914	NA	NA	Pate2	chr9	35570284	35690318	+
ENSMUSG00000032108	2.38522	-1.84921	1.93182	-0.957238	0.338447	0.929635	NA	NA	Pate6	chr9	35788050	35790112	-
ENSMUSG00000032113	5162.32	0.125602	0.148804	0.844077	0.398626	0.953469	NA	NA	Chek1	chr9	36708482	36727065	-
ENSMUSG00000032116	16411.1	0.0744163	0.146683	0.507327	0.611925	0.978137	NA	NA	Stt3a	chr9	36729344	36767679	-
ENSMUSG00000096993	13.5587	-0.530861	0.835386	-0.635468	0.525123	0.977178	NA	NA	Gm26787	chr9	36767887	36782677	+
ENSMUSG00000062762	7533.86	0.0542045	0.160982	0.336712	0.736334	0.979914	NA	NA	Ei24	chr9	36779159	36797393	-
ENSMUSG00000098985	290.319	0.168844	0.220115	0.767074	0.443038	0.964106	NA	NA	Gm27219	chr9	36813133	36813874	-
ENSMUSG00000032118	873.887	0.113853	0.175474	0.64883	0.516448	0.975607	NA	NA	Fez1	chr9	36821864	36878924	+
ENSMUSG00000035934	207.727	0.149709	0.263352	0.568475	0.569713	0.978137	NA	NA	Pknox2	chr9	36890982	37147407	-
ENSMUSG00000032121	213.471	-0.00656788	0.233344	-0.0281468	0.977545	0.995305	NA	NA	Tmem218	chr9	37208223	37224700	+
ENSMUSG00000032122	465.656	0.159587	0.188954	0.844581	0.398345	0.953469	NA	NA	Slc37a2	chr9	37227585	37255738	-
ENSMUSG00000090136	515.756	0.150076	0.18876	0.795065	0.426575	0.964106	NA	NA	Gm10177	chr9	37252922	37253365	+
ENSMUSG00000034303	603.315	0.142299	0.178064	0.799145	0.424206	0.964106	NA	NA	Ccdc15	chr9	37275835	37348432	-
ENSMUSG00000111421	23.4917	0.231206	0.597542	0.386929	0.698809	0.979914	NA	NA	Gm47643	chr9	37296126	37299361	-
ENSMUSG00000111481	64.0086	0.11476	0.380179	0.301857	0.762761	0.979914	NA	NA	Gm47652	chr9	37329767	37334429	-
ENSMUSG00000046240	65.6345	-0.0638616	0.370958	-0.172153	0.863317	0.990998	NA	NA	Hepacam	chr9	37367351	37386575	+
ENSMUSG00000032125	663.073	0.125291	0.192885	0.649563	0.515974	0.975607	NA	NA	Robo4	chr9	37401897	37415115	+
ENSMUSG00000032128	76.905	-0.157151	0.353928	-0.444021	0.657027	0.979914	NA	NA	Robo3	chr9	37415669	37433246	-
ENSMUSG00000042138	2470.15	0.0974027	0.153264	0.635524	0.525087	0.977178	NA	NA	Msantd2	chr9	37489319	37524625	+
ENSMUSG00000110993	228.266	-0.0940524	0.255559	-0.368026	0.712854	0.979914	NA	NA	Gm47963	chr9	37497769	37499912	+
ENSMUSG00000001946	173.629	-0.14878	0.25132	-0.591994	0.553855	0.978137	NA	NA	Esam	chr9	37528078	37538319	+
ENSMUSG00000001943	218.304	0.0553754	0.248669	0.222687	0.823779	0.979914	NA	NA	Vsig2	chr9	37539255	37544205	+
ENSMUSG00000053310	64.2601	0.0838203	0.384967	0.217734	0.827637	0.979914	NA	NA	Nrgn	chr9	37544492	37552904	-
ENSMUSG00000001942	924.006	-0.00777839	0.170215	-0.0456974	0.963551	0.992094	NA	NA	Siae	chr9	37555698	37649655	+
ENSMUSG00000001948	68.5322	-0.15514	0.377074	-0.411432	0.680756	0.979914	NA	NA	Spa17	chr9	37603290	37613722	-
ENSMUSG00000011114	8411.55	0.120539	0.136396	0.883742	0.376836	0.944469	NA	NA	Tbrg1	chr9	37648763	37657312	-
ENSMUSG00000059252	10.5051	-0.605141	0.880984	-0.686892	0.492151	0.964911	NA	NA	Tpt1-ps5	chr9	37696515	37697030	+
ENSMUSG00000060583	12.3525	-0.869829	0.833523	-1.04356	0.29669	0.915831	NA	NA	Olfr881	chr9	37991825	37996408	+
ENSMUSG00000096356	5.95709	0.376442	1.17414	0.320611	0.748505	0.979914	NA	NA	Olfr889	chr9	38115198	38121245	+
ENSMUSG00000049098	24.0333	-0.213968	0.587242	-0.364361	0.715588	0.979914	NA	NA	Olfr147	chr9	38401698	38407997	+
ENSMUSG00000052058	20.6653	0.266228	0.650716	0.409132	0.682443	0.979914	NA	NA	Olfr901	chr9	38429455	38432682	+
ENSMUSG00000057444	3.11433	-1.60411	1.65268	-0.970607	0.331744	0.929635	NA	NA	Olfr915	chr9	38646590	38647522	-
ENSMUSG00000046150	2.4457	-0.440728	1.76234	-0.250081	0.802525	0.979914	NA	NA	Olfr918	chr9	38669861	38674601	-
ENSMUSG00000023186	1169.53	0.289372	0.156716	1.84647	0.0648236	0.561996	NA	NA	Vwa5a	chr9	38718268	38743337	+
ENSMUSG00000061039	5.18315	-0.274669	1.29641	-0.211869	0.832209	0.979914	NA	NA	Olfr920	chr9	38752299	38760117	+
ENSMUSG00000111188	4.48187	0.481364	1.35084	0.356343	0.721584	0.979914	NA	NA	Gm19709	chr9	38786290	38786771	-
ENSMUSG00000062103	6.30649	0.753161	1.1638	0.647156	0.517531	0.975607	NA	NA	Olfr924	chr9	38844449	38851495	+
ENSMUSG00000111453	2.47425	0.714443	1.76603	0.404548	0.68581	0.979914	NA	NA	Olfr925-ps1	chr9	38868866	38869645	+
ENSMUSG00000111684	2.66202	-0.684786	1.72362	-0.397295	0.69115	0.979914	NA	NA	Gm8543	chr9	39074102	39075735	+
ENSMUSG00000038112	64.4081	0.515108	0.376111	1.36956	0.170823	0.801642	NA	NA	AW551984	chr9	39587396	39604403	-
ENSMUSG00000095903	16.3396	0.242009	0.73629	0.328687	0.742392	0.979914	NA	NA	Olfr968	chr9	39768776	39783253	-
ENSMUSG00000047352	3.23191	1.27591	1.73496	0.735415	0.462087	0.964106	NA	NA	Olfr976	chr9	39954139	39961133	-
ENSMUSG00000111073	3.69576	0.69996	1.49522	0.468132	0.63969	0.979914	NA	NA	Olfr977-ps1	chr9	39973879	39974821	-
ENSMUSG00000059473	2.48919	0.145605	1.78474	0.0815837	0.934978	0.990998	NA	NA	Olfr979	chr9	39998003	40003465	-
ENSMUSG00000060254	5.09073	-0.861317	1.25413	-0.686784	0.492219	0.964911	NA	NA	Olfr980	chr9	40004348	40009582	-
ENSMUSG00000044205	21.8434	0.541504	0.688838	0.786113	0.431801	0.964106	NA	NA	Olfr983	chr9	40086908	40093595	-
ENSMUSG00000045812	16.0292	-0.323862	0.775492	-0.417622	0.676224	0.979914	NA	NA	Olfr984	chr9	40096515	40114206	-
ENSMUSG00000049073	226.783	-0.249058	0.229019	-1.0875	0.276817	0.907	NA	NA	Olfr985	chr9	40126308	40130184	-
ENSMUSG00000025602	57.7611	-0.205356	0.398659	-0.515118	0.606471	0.978137	NA	NA	Zfp202	chr9	40192316	40213604	+
ENSMUSG00000049281	297.757	0.0267816	0.212158	0.126234	0.899546	0.990998	NA	NA	Scn3b	chr9	40269217	40291618	+
ENSMUSG00000040111	2060.35	0.025798	0.15231	0.169378	0.865499	0.990998	NA	NA	Gramd1b	chr9	40293233	40531383	-
ENSMUSG00000087047	13.1983	-0.4904	0.849161	-0.577512	0.563594	0.978137	NA	NA	1700110K17Rik	chr9	40323426	40343564	+
ENSMUSG00000110928	9.1455	0.516892	0.969829	0.532973	0.594053	0.978137	NA	NA	Gm48114	chr9	40363217	40366902	-
ENSMUSG00000111515	2.96799	-0.821788	1.79055	-0.458959	0.646264	0.979914	NA	NA	Gm5055	chr9	40487720	40488300	+
ENSMUSG00000032024	331.09	0.0370845	0.211211	0.17558	0.860624	0.989861	NA	NA	Clmp	chr9	40685962	40785319	+
ENSMUSG00000111189	28.2228	-0.237286	0.548264	-0.432796	0.665163	0.979914	NA	NA	Gm48293	chr9	40747281	40762673	-
ENSMUSG00000087135	652.022	0.083654	0.174718	0.478794	0.632085	0.979914	NA	NA	Gm16096	chr9	40780742	40784181	-
ENSMUSG00000015656	166507	0.00386644	0.146287	0.0264304	0.978914	0.995567	NA	NA	Hspa8	chr9	40800984	40810087	+
ENSMUSG00000032021	9.50673	-0.69387	0.925517	-0.749711	0.453429	0.964106	NA	NA	Crtam	chr9	40969691	41004628	-
ENSMUSG00000032020	92.6217	-0.0509405	0.330269	-0.154239	0.877421	0.990998	NA	NA	Ubash3b	chr9	41011098	41161697	-
ENSMUSG00000100837	7.46445	-1.64433	1.11359	-1.47661	0.139781	0.765475	NA	NA	1700063D05Rik	chr9	41192446	41217990	+
ENSMUSG00000074415	24.759	-0.121205	0.582715	-0.208001	0.835228	0.979914	NA	NA	Mir100hg	chr9	41327077	41716994	+
ENSMUSG00000049313	4062.48	0.195782	0.192062	1.01937	0.308028	0.926847	NA	NA	Sorl1	chr9	41964720	42124297	-
ENSMUSG00000111767	6.04361	-0.22424	1.23445	-0.181652	0.855856	0.986873	NA	NA	4930546K05Rik	chr9	42176592	42209231	-
ENSMUSG00000032018	1565.29	0.134274	0.153424	0.875182	0.381475	0.948699	NA	NA	Sc5d	chr9	42251595	42264256	-
ENSMUSG00000037287	1218.01	0.0454689	0.15724	0.289168	0.772453	0.979914	NA	NA	Tbcel	chr9	42412316	42507809	-
ENSMUSG00000032017	53.9243	0.121889	0.415916	0.293062	0.769475	0.979914	NA	NA	Grik4	chr9	42518135	42944493	-
ENSMUSG00000059495	4457.38	0.0458937	0.138988	0.330199	0.741249	0.979914	NA	NA	Arhgef12	chr9	42963842	43107239	-
ENSMUSG00000048503	214.765	0.259567	0.241598	1.07438	0.282654	0.907	NA	NA	Tmem136	chr9	43108650	43116570	-
ENSMUSG00000032015	58.4319	-0.149756	0.421023	-0.355696	0.722068	0.979914	NA	NA	Pou2f3	chr9	43123939	43210369	-
ENSMUSG00000032014	29.5975	0.368516	0.540136	0.682265	0.495071	0.96536	NA	NA	Oaf	chr9	43221235	43239911	-
ENSMUSG00000032013	14.2539	0.228115	0.769983	0.29626	0.767031	0.979914	NA	NA	Trim29	chr9	43310848	43336115	+
ENSMUSG00000111334	46.104	0.143856	0.472297	0.304588	0.76068	0.979914	NA	NA	Gm30015	chr9	43716841	43746100	-
ENSMUSG00000111129	13.7222	-1.58891	0.877938	-1.80982	0.0703233	0.605012	NA	NA	Gm47542	chr9	43734114	43736436	-
ENSMUSG00000032012	641.741	-0.0333621	0.175622	-0.189966	0.849336	0.98393	NA	NA	Nectin1	chr9	43743984	43807461	+
ENSMUSG00000032011	273.612	0.0182105	0.22033	0.0826508	0.934129	0.990998	NA	NA	Thy1	chr9	44043384	44048579	+
ENSMUSG00000111409	10.2772	-0.689873	0.907792	-0.759946	0.447287	0.964106	NA	NA	Gm49380	chr9	44066327	44113500	-
ENSMUSG00000111415	12.3304	-0.190069	0.826171	-0.23006	0.818045	0.979914	NA	NA	Gm39325	chr9	44066766	44071468	-
ENSMUSG00000032010	428.122	0.0131727	0.229513	0.0573942	0.954231	0.991053	NA	NA	Usp2	chr9	44067021	44095627	+
ENSMUSG00000053128	261.869	-0.0256334	0.24278	-0.105583	0.915913	0.990998	NA	NA	Rnf26	chr9	44095631	44113517	-
ENSMUSG00000092258	5.01398	-1.96177	1.36208	-1.44028	0.149789	0.793551	NA	NA	Gm20444	chr9	44107301	44108879	-
ENSMUSG00000097467	34.7537	-0.113972	0.507713	-0.224481	0.822383	0.979914	NA	NA	Gm26737	chr9	44112923	44121960	+
ENSMUSG00000097617	89.6475	-0.101848	0.347997	-0.292668	0.769776	0.979914	NA	NA	Gm10687	chr9	44122186	44134485	-
ENSMUSG00000032135	3994.26	-0.0226121	0.381985	-0.0591962	0.952796	0.991053	NA	NA	Mcam	chr9	44134469	44142727	+
ENSMUSG00000034342	1605.07	0.0561652	0.158772	0.353747	0.723528	0.979914	NA	NA	Cbl	chr9	44142976	44234049	-
ENSMUSG00000110972	11.4465	0.0519339	0.909389	0.0571086	0.954459	0.991053	NA	NA	5830462O15Rik	chr9	44179047	44180701	-
ENSMUSG00000110966	8.74408	0.731573	0.959113	0.76276	0.445606	0.964106	NA	NA	Gm47255	chr9	44180675	44181161	+
ENSMUSG00000032105	25.1674	-0.178115	0.622703	-0.286035	0.774852	0.979914	NA	NA	Pdzd3	chr9	44247307	44251471	-
ENSMUSG00000032109	60.7211	0.0496107	0.389435	0.127392	0.898631	0.990998	NA	NA	Nlrx1	chr9	44252717	44268599	-
ENSMUSG00000032131	3.79358	2.13954	1.54981	1.38052	0.167426	0.801642	NA	NA	Abcg4	chr9	44273188	44288615	-
ENSMUSG00000111291	88.3235	0.0930003	0.330219	0.281632	0.778226	0.979914	NA	NA	Gm48604	chr9	44290044	44292463	-
ENSMUSG00000032119	2246.53	0.0795622	0.152819	0.520632	0.602623	0.978137	NA	NA	Hinfp	chr9	44292440	44305671	-
ENSMUSG00000032120	288.54	0.0522229	0.212612	0.245626	0.805972	0.979914	NA	NA	C2cd2l	chr9	44309237	44320285	-
ENSMUSG00000032123	699.678	-0.101863	0.176572	-0.576894	0.564011	0.978137	NA	NA	Dpagt1	chr9	44326019	44333900	+
ENSMUSG00000110740	10.5764	-0.182743	0.884324	-0.206647	0.836285	0.979914	NA	NA	Gm48853	chr9	44332684	44334386	-
ENSMUSG00000049932	15655.8	0.211133	0.1893	1.11533	0.264707	0.907	NA	NA	H2afx	chr9	44334694	44336077	+
ENSMUSG00000105072	6.27456	0.752144	1.18937	0.632389	0.527133	0.977243	NA	NA	Gm44335	chr9	44334965	44335105	-
ENSMUSG00000032126	3479.65	0.155791	0.160146	0.972803	0.330651	0.929635	NA	NA	Hmbs	chr9	44336339	44344228	-
ENSMUSG00000032127	4061.42	0.0122644	0.144644	0.0847903	0.932428	0.990998	NA	NA	Vps11	chr9	44347749	44361670	-
ENSMUSG00000060467	33.264	0.369098	0.532109	0.693651	0.487901	0.964911	NA	NA	Gm10080	chr9	44374744	44375181	-
ENSMUSG00000111088	148.493	0.151614	0.271453	0.558527	0.576485	0.978137	NA	NA	9430081H08Rik	chr9	44378633	44379450	-
ENSMUSG00000032115	9935.1	0.0246885	0.143738	0.17176	0.863626	0.990998	NA	NA	Hyou1	chr9	44379490	44392369	+
ENSMUSG00000032114	242.607	0.274326	0.224712	1.22079	0.222166	0.884503	NA	NA	Slc37a4	chr9	44396852	44402968	+
ENSMUSG00000032112	1816.44	0.148384	0.16366	0.906662	0.364586	0.943107	NA	NA	Trappc4	chr9	44403698	44407600	-
ENSMUSG00000009927	75243.9	0.129293	0.14637	0.883328	0.377059	0.944628	NA	NA	Rps25	chr9	44407139	44410427	+
ENSMUSG00000043923	799.482	0.203147	0.169546	1.19818	0.230846	0.89415	NA	NA	Ccdc84	chr9	44410159	44418569	-
ENSMUSG00000111849	7.07026	1.23104	1.08577	1.13379	0.256881	0.902726	NA	NA	Gm47186	chr9	44419938	44423391	-
ENSMUSG00000074397	158.084	-0.0405389	0.265856	-0.152484	0.878805	0.990998	NA	NA	Foxr1	chr9	44433773	44441136	-
ENSMUSG00000041523	22.2863	-0.69887	0.63913	-1.09347	0.274187	0.907	NA	NA	Upk2	chr9	44452715	44454976	-
ENSMUSG00000094437	18.9626	0.768082	0.692363	1.10936	0.267273	0.907	NA	NA	Gm9830	chr9	44464243	44464599	+
ENSMUSG00000060380	4.62826	-0.34233	1.34868	-0.253826	0.79963	0.979914	NA	NA	C030014I23Rik	chr9	44468344	44482180	+
ENSMUSG00000110980	6.44606	-0.0656282	1.12312	-0.058434	0.953403	0.991053	NA	NA	Gm47204	chr9	44477928	44479759	-
ENSMUSG00000063382	253.143	0.0127996	0.228189	0.0560922	0.955268	0.991053	NA	NA	Bcl9l	chr9	44482825	44511896	+
ENSMUSG00000047880	11.7729	-0.113642	0.862218	-0.131802	0.895141	0.990998	NA	NA	Cxcr5	chr9	44511787	44561877	-
ENSMUSG00000110721	7.59353	0.0367767	1.02997	0.0357068	0.971516	0.993849	NA	NA	Gm47231	chr9	44596563	44598018	-
ENSMUSG00000111656	7.2852	0.8683	1.06848	0.812653	0.416417	0.957154	NA	NA	Gm47232	chr9	44598855	44599720	-
ENSMUSG00000032097	12299.9	0.0401613	0.136809	0.293558	0.769095	0.979914	NA	NA	Ddx6	chr9	44604892	44640731	+
ENSMUSG00000111264	100.557	-0.195625	0.321714	-0.60807	0.543141	0.978137	NA	NA	E030022I16Rik	chr9	44618253	44621018	+
ENSMUSG00000111030	41.3263	0.328558	0.463304	0.709163	0.478224	0.964911	NA	NA	Gm47234	chr9	44634195	44635103	+
ENSMUSG00000048537	1859.62	-0.0967559	0.153692	-0.629545	0.528992	0.977243	NA	NA	Phldb1	chr9	44686304	44735198	-
ENSMUSG00000032096	14590.5	0.0634762	0.148429	0.427653	0.668903	0.979914	NA	NA	Arcn1	chr9	44741564	44767845	-
ENSMUSG00000111345	17.6626	-0.098267	0.685276	-0.143398	0.885976	0.990998	NA	NA	Gm48562	chr9	44753104	44753851	-
ENSMUSG00000002031	2860.53	0.114283	0.151298	0.755351	0.450039	0.964106	NA	NA	Ift46	chr9	44767908	44793447	+
ENSMUSG00000002032	21.6613	0.191094	0.647075	0.295319	0.76775	0.979914	NA	NA	Tmem25	chr9	44793769	44799307	-
ENSMUSG00000039438	5.07825	1.73072	1.3047	1.32653	0.184665	0.828425	NA	NA	Ttc36	chr9	44799397	44803072	-
ENSMUSG00000002028	1372.1	-0.0713014	0.156834	-0.454629	0.649376	0.979914	NA	NA	Kmt2a	chr9	44803355	44881296	-
ENSMUSG00000111017	12.3624	0.372391	0.80923	0.460179	0.645387	0.979914	NA	NA	Gm48314	chr9	44856437	44859175	-
ENSMUSG00000110773	7.31169	0.871297	1.0702	0.814147	0.41556	0.957154	NA	NA	Gm39326	chr9	44877891	44884397	+
ENSMUSG00000038717	7225.75	0.0802195	0.146505	0.547555	0.583997	0.978137	NA	NA	Atp5l	chr9	44912557	44920742	-
ENSMUSG00000111082	20.2163	0.0805788	0.661685	0.121778	0.903075	0.990998	NA	NA	Gm30934	chr9	44920199	44921489	+
ENSMUSG00000059890	2859.12	0.0377375	0.154798	0.243786	0.807396	0.979914	NA	NA	Ube4a	chr9	44923127	44965600	-
ENSMUSG00000032094	10.3018	-0.421528	0.93477	-0.450943	0.652031	0.979914	NA	NA	Cd3d	chr9	44981786	44987339	+
ENSMUSG00000032093	27.705	0.294176	0.551999	0.532929	0.594083	0.978137	NA	NA	Cd3e	chr9	44998740	45009627	-
ENSMUSG00000111690	2.48919	0.145605	1.78474	0.0815837	0.934978	0.990998	NA	NA	Gm48720	chr9	45008142	45009347	-
ENSMUSG00000032092	1523.33	0.166424	0.198335	0.839104	0.401411	0.953469	NA	NA	Mpzl2	chr9	45039799	45054015	+
ENSMUSG00000110899	27.7382	0.512099	0.624139	0.820489	0.411938	0.954763	NA	NA	Gm48840	chr9	45051424	45055344	-
ENSMUSG00000070305	205.046	0.137886	0.245055	0.562675	0.573656	0.978137	NA	NA	Mpzl3	chr9	45055186	45077436	+
ENSMUSG00000048534	14.7225	0.135092	0.756738	0.178519	0.858315	0.988127	NA	NA	Jaml	chr9	45079183	45108534	+
ENSMUSG00000070304	98.3796	0.0968517	0.342061	0.283142	0.777068	0.979914	NA	NA	Scn2b	chr9	45117782	45130070	+
ENSMUSG00000046480	12.5495	0.522295	0.834809	0.625647	0.531547	0.977243	NA	NA	Scn4b	chr9	45138395	45154152	+
ENSMUSG00000037129	55.5117	-0.31617	0.409617	-0.771867	0.440193	0.964106	NA	NA	Tmprss13	chr9	45319100	45347581	+
ENSMUSG00000066705	4701.76	0.216821	0.156367	1.38662	0.165558	0.801642	NA	NA	Fxyd6	chr9	45370185	45396159	+
ENSMUSG00000059412	51.1169	0.423871	0.415388	1.02042	0.307527	0.926533	NA	NA	Fxyd2	chr9	45399669	45410278	+
ENSMUSG00000097074	5.93871	-0.0860913	1.15947	-0.0742508	0.940811	0.990998	NA	NA	4833428L15Rik	chr9	45416626	45431730	-
ENSMUSG00000032087	147.646	0.0268773	0.29107	0.0923396	0.926428	0.990998	NA	NA	Dscaml1	chr9	45426628	45753712	+
ENSMUSG00000043987	2556.42	0.0314628	0.168457	0.186771	0.85184	0.985302	NA	NA	Cep164	chr9	45766946	45828691	-
ENSMUSG00000110997	13.3502	-0.358596	0.832614	-0.430687	0.666696	0.979914	NA	NA	2610028D06Rik	chr9	45797348	45799060	-
ENSMUSG00000032086	705.925	-0.0469394	0.174649	-0.268765	0.788111	0.979914	NA	NA	Bace1	chr9	45838580	45864399	+
ENSMUSG00000089810	71.0384	0.24139	0.368556	0.65496	0.512493	0.975607	NA	NA	Gm16536	chr9	45856769	45858357	-
ENSMUSG00000111128	101.788	-0.105072	0.313336	-0.335334	0.737373	0.979914	NA	NA	Gm49338	chr9	45858604	45860682	-
ENSMUSG00000042790	940.146	0.0961768	0.180764	0.532058	0.594686	0.978137	NA	NA	Rnf214	chr9	45863425	45906911	-
ENSMUSG00000035382	1155.93	-0.0103927	0.166597	-0.0623822	0.950259	0.990998	NA	NA	Pcsk7	chr9	45906497	45929726	+
ENSMUSG00000032085	153.2	-0.0772695	0.314787	-0.245466	0.806096	0.979914	NA	NA	Tagln	chr9	45929619	45936058	-
ENSMUSG00000111521	58.0627	0.33882	0.438378	0.772894	0.439585	0.964106	NA	NA	Gm48529	chr9	45930112	45933738	+
ENSMUSG00000034908	1762.05	0.0794469	0.150014	0.529598	0.596391	0.978137	NA	NA	Sidt2	chr9	45937857	45955258	-
ENSMUSG00000111329	7.19144	0.0579902	1.05982	0.054717	0.956364	0.991053	NA	NA	A830035O19Rik	chr9	45954101	45955998	+
ENSMUSG00000003131	4731.65	0.0743577	0.148973	0.499135	0.617684	0.978743	NA	NA	Pafah1b2	chr9	45962859	46012690	-
ENSMUSG00000034135	2414.57	0.0752065	0.157238	0.478296	0.63244	0.979914	NA	NA	Sik3	chr9	46012820	46224194	+
ENSMUSG00000032083	17.6932	-0.172976	0.684736	-0.252618	0.800564	0.979914	NA	NA	Apoa1	chr9	46228580	46230466	+
ENSMUSG00000032079	3.92225	0.483611	1.43883	0.336114	0.736785	0.979914	NA	NA	Apoa5	chr9	46268633	46271919	+
ENSMUSG00000032078	5985.47	0.0609742	0.157701	0.386645	0.699019	0.979914	NA	NA	Zpr1	chr9	46273064	46282643	+
ENSMUSG00000032077	1946.24	0.0557439	0.157772	0.353319	0.723849	0.979914	NA	NA	Bud13	chr9	46283008	46299110	+
ENSMUSG00000056617	3.65567	-0.458662	1.47673	-0.310592	0.756111	0.979914	NA	NA	4931429L15Rik	chr9	46303361	46319986	-
ENSMUSG00000097463	54.1639	0.338917	0.476476	0.711301	0.476898	0.964106	NA	NA	4930448E22Rik	chr9	46326393	46329527	-
ENSMUSG00000110864	5.5	1.23628	1.22314	1.01074	0.312139	0.929138	NA	NA	Gm31374	chr9	46337931	46384755	+
ENSMUSG00000111115	5.66128	0.507999	1.19672	0.424491	0.671208	0.979914	NA	NA	Gm47144	chr9	46486104	46505073	-
ENSMUSG00000110767	4.66836	0.568139	1.37293	0.413814	0.679011	0.979914	NA	NA	Gm31432	chr9	46532757	46543376	+
ENSMUSG00000111236	2.73878	0.9509	1.70787	0.556776	0.577681	0.978137	NA	NA	Gm31614	chr9	46830339	46837616	+
ENSMUSG00000099696	8.89992	0.304707	0.947459	0.321605	0.747752	0.979914	NA	NA	2900052N01Rik	chr9	46913493	46927366	+
ENSMUSG00000109844	4.90907	0.140636	1.27751	0.110086	0.912341	0.990998	NA	NA	Gm31816	chr9	47242326	47368649	-
ENSMUSG00000032076	1943.23	0.0625309	0.156449	0.399688	0.689386	0.979914	NA	NA	Cadm1	chr9	47530173	47857637	+
ENSMUSG00000110959	4.23572	1.00267	1.38721	0.722792	0.469808	0.964106	NA	NA	Gm47198	chr9	47771141	47773375	+
ENSMUSG00000044229	57.1754	0.0608325	0.412517	0.147467	0.882764	0.990998	NA	NA	Nxpe4	chr9	48162023	48400025	+
ENSMUSG00000063543	47.7341	0.196597	0.453179	0.433817	0.664421	0.979914	NA	NA	Gm5616	chr9	48450400	48450783	+
ENSMUSG00000032026	2544.89	-0.027338	0.158874	-0.172073	0.86338	0.990998	NA	NA	Rexo2	chr9	48468512	48480623	-
ENSMUSG00000042396	5109.54	0.0917231	0.161095	0.569374	0.569103	0.978137	NA	NA	Rbm7	chr9	48488701	48495299	-
ENSMUSG00000042293	363.514	0.279071	0.235574	1.18464	0.23616	0.89415	NA	NA	Gm5617	chr9	48495442	48495972	+
ENSMUSG00000032271	19.0819	0.770861	0.706587	1.09096	0.275289	0.907	NA	NA	Nnmt	chr9	48591877	48605153	-
ENSMUSG00000066687	7.79897	-0.054352	1.03603	-0.0524619	0.958161	0.991053	NA	NA	Zbtb16	chr9	48654297	48836222	-
ENSMUSG00000111570	5.01166	0.736903	1.25865	0.585472	0.55823	0.978137	NA	NA	Gm32335	chr9	48896451	48905982	+
ENSMUSG00000032269	15.749	-0.73682	0.736262	-1.00076	0.316944	0.929635	NA	NA	Htr3a	chr9	48899213	48911099	-
ENSMUSG00000032267	7536.56	0.0470163	0.155297	0.302752	0.762079	0.979914	NA	NA	Usp28	chr9	48985375	49042517	+
ENSMUSG00000105991	20.7742	-0.510527	0.632454	-0.807217	0.419542	0.959013	NA	NA	1700042D02Rik	chr9	49051335	49055465	-
ENSMUSG00000032264	4407.62	0.0898809	0.152733	0.588485	0.556207	0.978137	NA	NA	Zw10	chr9	49055613	49078775	+
ENSMUSG00000032268	85.5934	0.0471337	0.379505	0.124198	0.901159	0.990998	NA	NA	Tmprss5	chr9	49081260	49117587	+
ENSMUSG00000032257	5.18792	1.11909	1.2909	0.866911	0.385991	0.951677	NA	NA	Ankk1	chr9	49415194	49427021	-
ENSMUSG00000040219	143.423	0.178623	0.273162	0.653908	0.513171	0.975607	NA	NA	Ttc12	chr9	49436963	49486225	-
ENSMUSG00000039542	2658.64	0.0817951	0.163139	0.501382	0.616102	0.978137	NA	NA	Ncam1	chr9	49502136	49798925	-
ENSMUSG00000058443	81.4534	-0.135781	0.345059	-0.393502	0.693949	0.979914	NA	NA	Rpl10-ps3	chr9	50344201	50344968	-
ENSMUSG00000032068	76.0498	0.539546	0.404638	1.3334	0.182399	0.822214	NA	NA	Plet1	chr9	50494525	50505482	+
ENSMUSG00000032067	228.191	0.130327	0.249459	0.52244	0.601364	0.978137	NA	NA	Pts	chr9	50521617	50528724	-
ENSMUSG00000032066	16.122	0.448404	0.723308	0.619935	0.5353	0.978137	NA	NA	Bco2	chr9	50533087	50555181	-
ENSMUSG00000039217	4.45609	0.454478	1.32947	0.341848	0.732465	0.979914	NA	NA	Il18	chr9	50554827	50581840	+
ENSMUSG00000032065	81.547	0.0616793	0.33993	0.181447	0.856017	0.986873	NA	NA	Tex12	chr9	50556819	50561325	-
ENSMUSG00000000171	7685.42	0.0729912	0.141317	0.516506	0.605501	0.978137	NA	NA	Sdhd	chr9	50596357	50603812	-
ENSMUSG00000039016	3767.39	0.0818234	0.149365	0.547808	0.583824	0.978137	NA	NA	Timm8b	chr9	50603910	50605320	+
ENSMUSG00000059820	1652.04	0.00243306	0.158402	0.01536	0.987745	0.997131	NA	NA	Nkapd1	chr9	50605240	50617464	-
ENSMUSG00000000167	84.3335	0.0309689	0.33826	0.0915536	0.927053	0.990998	NA	NA	Pih1d2	chr9	50617321	50625000	+
ENSMUSG00000000168	5209.53	0.117031	0.149535	0.78263	0.433844	0.964106	NA	NA	Dlat	chr9	50634633	50659780	-
ENSMUSG00000032064	595.84	0.081872	0.189823	0.431306	0.666246	0.979914	NA	NA	Dixdc1	chr9	50662752	50739517	-
ENSMUSG00000032062	265.257	0.173369	0.226503	0.765415	0.444025	0.964106	NA	NA	2310030G06Rik	chr9	50739691	50746536	-
ENSMUSG00000038086	145.065	0.264561	0.272371	0.971325	0.331386	0.929635	NA	NA	Hspb2	chr9	50751078	50752354	-
ENSMUSG00000032060	186.633	0.209312	0.252138	0.830148	0.406455	0.954625	NA	NA	Cryab	chr9	50751325	50756636	+
ENSMUSG00000037971	205.403	0.0169458	0.246716	0.0686855	0.94524	0.990998	NA	NA	1110032A03Rik	chr9	50762828	50775520	-
ENSMUSG00000037845	832.734	0.137172	0.17501	0.783795	0.43316	0.964106	NA	NA	Fdxacb1	chr9	50768236	50773348	+
ENSMUSG00000032059	1978.88	0.114079	0.151558	0.752708	0.451625	0.964106	NA	NA	Alg9	chr9	50775019	50843542	+
ENSMUSG00000032058	7278.13	0.0329859	0.14741	0.223769	0.822937	0.979914	NA	NA	Ppp2r1b	chr9	50845301	50894229	+
ENSMUSG00000037112	893.714	-0.0359962	0.169553	-0.212301	0.831872	0.979914	NA	NA	Sik2	chr9	50892801	51009073	-
ENSMUSG00000060594	19.2329	0.00200136	0.660216	0.00303137	0.997581	0.999501	NA	NA	Layn	chr9	51054640	51077094	-
ENSMUSG00000032057	3.68149	-0.861206	1.68743	-0.510365	0.609796	0.978137	NA	NA	4833427G06Rik	chr9	51081115	51102078	-
ENSMUSG00000110266	3.78542	0.736822	1.50169	0.490661	0.623666	0.979914	NA	NA	Gm32742	chr9	51130307	51165517	-
ENSMUSG00000079559	3.21353	0.360544	1.54264	0.233719	0.815203	0.979914	NA	NA	Colca2	chr9	51270258	51278569	-
ENSMUSG00000053199	41.2966	-0.0981888	0.455946	-0.215352	0.829493	0.979914	NA	NA	Arhgap20	chr9	51765337	51853856	+
ENSMUSG00000032051	1324.4	0.0914042	0.17618	0.518811	0.603893	0.978137	NA	NA	Fdx1	chr9	51943306	51963556	-
ENSMUSG00000098076	27.3568	-0.134478	0.563101	-0.238816	0.811248	0.979914	NA	NA	Gm6981	chr9	52002274	52003281	-
ENSMUSG00000032050	20909.8	0.0695715	0.147715	0.470985	0.637651	0.979914	NA	NA	Rdx	chr9	52047173	52100463	+
ENSMUSG00000035164	642.333	0.0285863	0.177334	0.1612	0.871936	0.990998	NA	NA	Zc3h12c	chr9	52111344	52168572	-
ENSMUSG00000078307	28.4524	0.170366	0.544072	0.313131	0.754181	0.979914	NA	NA	AI593442	chr9	52673042	52679780	-
ENSMUSG00000053289	11100.1	0.0207648	0.154284	0.134589	0.892937	0.990998	NA	NA	Ddx10	chr9	53098635	53248053	-
ENSMUSG00000032048	3.23864	-0.0477552	1.5927	-0.0299838	0.97608	0.994643	NA	NA	4930510E17Rik	chr9	53264615	53280985	+
ENSMUSG00000034584	31.5398	-0.196291	0.53684	-0.365641	0.714633	0.979914	NA	NA	Exph5	chr9	53301670	53377514	+
ENSMUSG00000034487	524.489	0.21929	0.230959	0.949472	0.34238	0.929635	NA	NA	Poglut3	chr9	53384025	53401867	+
ENSMUSG00000005131	51.0951	0.318543	0.426792	0.746367	0.455446	0.964106	NA	NA	4930550C14Rik	chr9	53402325	53434402	+
ENSMUSG00000034218	8712.2	0.0244955	0.148369	0.165098	0.868867	0.990998	NA	NA	Atm	chr9	53439149	53536740	-
ENSMUSG00000033054	5518.42	0.0455008	0.138949	0.327465	0.743316	0.979914	NA	NA	Npat	chr9	53537047	53574342	+
ENSMUSG00000032047	988.718	0.204982	0.160336	1.27845	0.201091	0.857249	NA	NA	Acat1	chr9	53580522	53610382	-
ENSMUSG00000032030	11348.8	0.0891537	0.146754	0.607506	0.543515	0.978137	NA	NA	Cul5	chr9	53614582	53670014	-
ENSMUSG00000086914	21.6066	0.0752782	0.637808	0.118027	0.906047	0.990998	NA	NA	Gm16124	chr9	53667246	53681265	+
ENSMUSG00000055069	43.9484	0.0566882	0.455552	0.124439	0.900968	0.990998	NA	NA	Rab39	chr9	53684110	53706232	-
ENSMUSG00000082465	90.8316	0.0981595	0.324059	0.302906	0.761961	0.979914	NA	NA	Rps6-ps3	chr9	53689534	53690283	-
ENSMUSG00000042195	1538.33	0.208024	0.157391	1.3217	0.186268	0.830588	NA	NA	Slc35f2	chr9	53771538	53818154	+
ENSMUSG00000074345	17.3649	1.05564	0.701983	1.50379	0.132634	0.765475	NA	NA	Tnfaip8l3	chr9	54023405	54068388	-
ENSMUSG00000041268	2549.7	0.0732761	0.160034	0.45788	0.647039	0.979914	NA	NA	Dmxl2	chr9	54365158	54501626	-
ENSMUSG00000037493	31.1147	0.182887	0.557832	0.327852	0.743023	0.979914	NA	NA	Cib2	chr9	54544794	54560218	-
ENSMUSG00000032279	9329.23	0.103828	0.154197	0.673347	0.500726	0.969419	NA	NA	Idh3a	chr9	54586334	54604661	+
ENSMUSG00000032281	11.9196	0.505917	0.821778	0.615637	0.538134	0.978137	NA	NA	Acsbg1	chr9	54604877	54661870	-
ENSMUSG00000032285	136.923	0.0853037	0.298248	0.286016	0.774866	0.979914	NA	NA	Dnaja4	chr9	54698873	54716315	+
ENSMUSG00000061559	4919.31	0.0177523	0.150683	0.117812	0.906216	0.990998	NA	NA	Wdr61	chr9	54714735	54734519	-
ENSMUSG00000032291	1296.31	0.0127376	0.419436	0.0303683	0.975773	0.994643	NA	NA	Crabp1	chr9	54764748	54773110	+
ENSMUSG00000111686	14.1444	-1.09948	0.844988	-1.30118	0.193196	0.852553	NA	NA	Rab7-ps1	chr9	54824661	54825282	-
ENSMUSG00000032293	7081.95	0.0088259	0.137947	0.0639803	0.948986	0.990998	NA	NA	Ireb2	chr9	54863789	54912530	+
ENSMUSG00000035878	348.135	-0.0051191	0.210846	-0.0242789	0.98063	0.995678	NA	NA	Hykk	chr9	54917283	54949924	+
ENSMUSG00000044820	8.17969	0.940141	1.02186	0.920033	0.357556	0.938823	NA	NA	AY074887	chr9	54950230	54950998	-
ENSMUSG00000032301	15863.4	0.0979807	0.14282	0.686045	0.492685	0.964911	NA	NA	Psma4	chr9	54950790	54958030	+
ENSMUSG00000035594	16.4218	0.412436	0.708537	0.582095	0.560502	0.978137	NA	NA	Chrna5	chr9	54980880	55007779	+
ENSMUSG00000035200	17.1751	1.12074	0.71676	1.56362	0.117907	0.750347	NA	NA	Chrnb4	chr9	55028154	55048779	-
ENSMUSG00000032307	4191.54	0.0869969	0.148279	0.58671	0.557399	0.978137	NA	NA	Ube2q2	chr9	55148854	55207529	+
ENSMUSG00000032309	8701.04	0.111795	0.161562	0.691964	0.48896	0.964911	NA	NA	Fbxo22	chr9	55208925	55224433	+
ENSMUSG00000032311	190.633	0.00480423	0.248251	0.0193523	0.98456	0.996472	NA	NA	Nrg4	chr9	55220222	55326844	-
ENSMUSG00000032313	167.917	-0.244296	0.254916	-0.95834	0.337891	0.929635	NA	NA	Tmem266	chr9	55326913	55438345	+
ENSMUSG00000032314	4371.49	0.0975579	0.140509	0.694317	0.487483	0.964911	NA	NA	Etfa	chr9	55454508	55512243	-
ENSMUSG00000110926	8.18031	0.244383	1.00891	0.242224	0.808607	0.979914	NA	NA	Gm5917	chr9	55518569	55519289	+
ENSMUSG00000032318	7.97965	0.157778	1.02917	0.153307	0.878156	0.990998	NA	NA	Isl2	chr9	55538672	55546180	+
ENSMUSG00000034007	1392.25	0.155892	0.165166	0.94385	0.345246	0.929635	NA	NA	Scaper	chr9	55549879	55938119	-
ENSMUSG00000111662	123.084	-0.1848	0.287022	-0.643851	0.519672	0.975607	NA	NA	Gm7435	chr9	55938252	55952409	+
ENSMUSG00000110989	4.72941	0.324647	1.38736	0.234004	0.814982	0.979914	NA	NA	Gm7444	chr9	56027742	56030169	+
ENSMUSG00000032320	2477.79	0.0750354	0.155454	0.482686	0.629319	0.979914	NA	NA	Rcn2	chr9	56041845	56061882	+
ENSMUSG00000032322	463.204	-0.0234483	0.193318	-0.121294	0.903458	0.990998	NA	NA	Pstpip1	chr9	56089962	56128888	+
ENSMUSG00000032324	4479.83	0.1219	0.154417	0.789422	0.429865	0.964106	NA	NA	Tspan3	chr9	56131725	56165477	-
ENSMUSG00000074305	1312.96	0.0878372	0.152876	0.574565	0.565585	0.978137	NA	NA	Peak1	chr9	56201126	56418067	-
ENSMUSG00000102419	58.3887	-0.129235	0.393947	-0.328051	0.742873	0.979914	NA	NA	Gm36940	chr9	56414031	56416066	-
ENSMUSG00000032329	1463.15	0.157139	0.168333	0.933503	0.35056	0.936309	NA	NA	Hmg20a	chr9	56418609	56496936	+
ENSMUSG00000111343	8.63262	-0.0879852	0.9896	-0.0889098	0.929154	0.990998	NA	NA	Gm47175	chr9	56504825	56506661	-
ENSMUSG00000097870	14.5089	-0.103148	0.746608	-0.138155	0.890118	0.990998	NA	NA	Gm26868	chr9	56606693	56614473	+
ENSMUSG00000049556	59.491	-0.142005	0.388119	-0.365881	0.714454	0.979914	NA	NA	Lingo1	chr9	56618475	56796468	-
ENSMUSG00000032911	26.7889	-0.449613	0.634816	-0.708256	0.478786	0.964911	NA	NA	Cspg4	chr9	56865033	56899870	+
ENSMUSG00000032733	44.805	0.223784	0.442302	0.505954	0.612889	0.978137	NA	NA	Snx33	chr9	56917193	56928371	-
ENSMUSG00000032288	2983.97	0.191159	0.176956	1.08026	0.280025	0.907	NA	NA	Imp3	chr9	56937475	56938398	+
ENSMUSG00000055334	1419.34	-0.00280527	0.159462	-0.0175921	0.985964	0.996567	NA	NA	Snupn	chr9	56950878	56983206	+
ENSMUSG00000032290	573.797	0.189663	0.18082	1.0489	0.294222	0.915382	NA	NA	Ptpn9	chr9	56994923	57062807	+
ENSMUSG00000074284	21.5909	-0.247259	0.624841	-0.395715	0.692316	0.979914	NA	NA	Gm10658	chr9	57056630	57071966	-
ENSMUSG00000042557	9152.94	0.0666574	0.137721	0.484004	0.628383	0.979914	NA	NA	Sin3a	chr9	57072040	57128366	+
ENSMUSG00000086728	30.6597	-0.161626	0.524642	-0.308068	0.75803	0.979914	NA	NA	Man2c1os	chr9	57099950	57131290	-
ENSMUSG00000032295	2442.07	0.0815129	0.143444	0.568256	0.569861	0.978137	NA	NA	Man2c1	chr9	57130690	57142722	+
ENSMUSG00000032298	415.514	0.0839403	0.20795	0.403657	0.686465	0.979914	NA	NA	Neil1	chr9	57142800	57148305	-
ENSMUSG00000032299	3111.19	0.0613643	0.1795	0.341863	0.732454	0.979914	NA	NA	Commd4	chr9	57155035	57158331	-
ENSMUSG00000032300	957.918	0.0492436	0.178279	0.276216	0.782382	0.979914	NA	NA	1700017B05Rik	chr9	57253117	57262612	-
ENSMUSG00000066626	5.69728	0.26881	1.1711	0.229537	0.818452	0.979914	NA	NA	Gm5121	chr9	57334128	57334754	+
ENSMUSG00000063849	1366.44	-0.0371267	0.155676	-0.238486	0.811504	0.979914	NA	NA	Ppcdc	chr9	57385095	57440124	-
ENSMUSG00000040722	3476.37	0.0896697	0.141594	0.633289	0.526545	0.977243	NA	NA	Scamp5	chr9	57441327	57468060	-
ENSMUSG00000111380	3.4013	-0.713063	1.51856	-0.469564	0.638666	0.979914	NA	NA	D9Wsu149	chr9	57482976	57483569	+
ENSMUSG00000074280	258.893	0.123737	0.239168	0.517362	0.604903	0.978137	NA	NA	Gm6166	chr9	57483963	57484371	+
ENSMUSG00000062309	3100.06	-0.00460816	0.170649	-0.0270036	0.978457	0.995353	NA	NA	Rpp25	chr9	57504026	57505448	+
ENSMUSG00000000088	11770.8	0.155658	0.176423	0.882301	0.377614	0.945583	NA	NA	Cox5a	chr9	57521274	57532426	+
ENSMUSG00000097445	6.50341	-1.66799	1.17727	-1.41682	0.156534	0.801642	NA	NA	Gm26631	chr9	57531287	57537629	-
ENSMUSG00000032305	787.373	0.0468438	0.204984	0.228524	0.819239	0.979914	NA	NA	Fam219b	chr9	57537528	57543184	+
ENSMUSG00000032306	2316.25	0.0390124	0.151179	0.258054	0.796365	0.979914	NA	NA	Mpi	chr9	57544256	57552763	-
ENSMUSG00000040188	2017.54	0.099142	0.150143	0.660319	0.509049	0.973581	NA	NA	Scamp2	chr9	57560943	57588795	+
ENSMUSG00000032308	193.436	0.0239197	0.249122	0.0960158	0.923508	0.990998	NA	NA	Ulk3	chr9	57589452	57596233	+
ENSMUSG00000032312	909.205	-0.0105449	0.181893	-0.0579732	0.95377	0.991053	NA	NA	Csk	chr9	57626646	57653631	-
ENSMUSG00000032315	58.2111	-0.339226	0.431479	-0.786193	0.431755	0.964106	NA	NA	Cyp1a1	chr9	57687928	57703824	+
ENSMUSG00000038957	1594.13	-0.0374629	0.161403	-0.232108	0.816454	0.979914	NA	NA	Edc3	chr9	57708540	57752499	+
ENSMUSG00000032316	3095.36	-0.0409829	0.14714	-0.278529	0.780606	0.979914	NA	NA	Clk3	chr9	57750624	57765860	-
ENSMUSG00000091908	15.4119	0.433418	0.744686	0.582015	0.560557	0.978137	NA	NA	Gm17231	chr9	57777865	57834295	+
ENSMUSG00000004661	1572.57	0.135852	0.151587	0.896202	0.370145	0.943218	NA	NA	Arid3b	chr9	57790353	57836793	-
ENSMUSG00000055720	1142.82	0.0967601	0.166854	0.579908	0.561977	0.978137	NA	NA	Ubl7	chr9	57910979	57929968	+
ENSMUSG00000038264	794.73	0.170306	0.172216	0.98891	0.322707	0.929635	NA	NA	Sema7a	chr9	57940112	57962865	+
ENSMUSG00000097604	477.603	-0.203228	0.201685	-1.00765	0.313622	0.929635	NA	NA	Gm17322	chr9	57998041	58007451	+
ENSMUSG00000032323	50.1361	0.191299	0.438732	0.436026	0.662818	0.979914	NA	NA	Cyp11a1	chr9	58006411	58027023	+
ENSMUSG00000037716	3.49162	-0.223328	1.65809	-0.13469	0.892857	0.990998	NA	NA	Ccdc33	chr9	58028677	58118823	-
ENSMUSG00000032327	3.23391	-0.0727837	1.61578	-0.0450456	0.964071	0.992142	NA	NA	Stra6	chr9	58063788	58153996	+
ENSMUSG00000051243	401.666	-0.360422	0.234827	-1.53484	0.124823	0.763752	NA	NA	Islr2	chr9	58196297	58204319	-
ENSMUSG00000057818	10.2481	-0.419913	0.887347	-0.473223	0.636054	0.979914	NA	NA	1600029O15Rik	chr9	58202897	58208808	+
ENSMUSG00000036986	4579	0.0621195	0.160002	0.388241	0.697838	0.979914	NA	NA	Pml	chr9	58218076	58249786	-
ENSMUSG00000032333	1731.76	0.143284	0.159119	0.900486	0.367862	0.943107	NA	NA	Stoml1	chr9	58253164	58262520	+
ENSMUSG00000032334	214.2	0.257147	0.238511	1.07813	0.280974	0.907	NA	NA	Loxl1	chr9	58287738	58313186	-
ENSMUSG00000097651	639.434	0.0965466	0.181142	0.532988	0.594042	0.978137	NA	NA	4930461G14Rik	chr9	58455122	58469635	+
ENSMUSG00000066607	117.152	0.250207	0.310562	0.805658	0.42044	0.959826	NA	NA	Insyn1	chr9	58488603	58499780	+
ENSMUSG00000035914	865.665	0.177708	0.21476	0.827475	0.407968	0.954763	NA	NA	Cd276	chr9	58524298	58555437	-
ENSMUSG00000032336	4867.3	0.0510995	0.144706	0.353127	0.723993	0.979914	NA	NA	Nptn	chr9	58582240	58657955	+
ENSMUSG00000074269	735.822	0.277174	0.22332	1.24115	0.21455	0.870154	NA	NA	Rec114	chr9	58652850	58743964	-
ENSMUSG00000032338	28.9713	0.219242	0.539603	0.406302	0.684521	0.979914	NA	NA	Hcn4	chr9	58823412	58863175	+
ENSMUSG00000032340	3353.45	0.0984135	0.140546	0.700221	0.483789	0.964911	NA	NA	Neo1	chr9	58874687	59036441	-
ENSMUSG00000066592	3.88621	-0.9847	1.43939	-0.684107	0.493908	0.964911	NA	NA	Gm7589	chr9	59145677	59146210	-
ENSMUSG00000025236	3244.8	0.167147	0.146009	1.14477	0.252302	0.895689	NA	NA	Adpgk	chr9	59291558	59324052	+
ENSMUSG00000025235	985.867	0.372913	0.163243	2.2844	0.022348	0.251516	NA	NA	Bbs4	chr9	59321990	59353508	-
ENSMUSG00000025234	8369.34	0.206402	0.145422	1.41933	0.155804	0.801642	NA	NA	Arih1	chr9	59388258	59486618	-
ENSMUSG00000090516	50.9961	0.221348	0.456766	0.484598	0.627961	0.979914	NA	NA	Rps11-ps1	chr9	59471759	59472233	-
ENSMUSG00000025232	2405.65	0.285946	0.199346	1.43443	0.151451	0.798831	NA	NA	Hexa	chr9	59539540	59565109	+
ENSMUSG00000032297	39.4356	0.111195	0.484932	0.2293	0.818635	0.979914	NA	NA	Celf6	chr9	59577917	59607292	+
ENSMUSG00000025237	454.126	0.120315	0.191461	0.628405	0.529739	0.977243	NA	NA	Parp6	chr9	59617284	59650285	+
ENSMUSG00000032294	149196	-0.017753	0.137917	-0.128722	0.897577	0.990998	NA	NA	Pkm	chr9	59656368	59679375	+
ENSMUSG00000111394	2316.12	-0.0844732	0.149559	-0.564816	0.572199	0.978137	NA	NA	Gm49759	chr9	59672814	59676700	+
ENSMUSG00000074259	136.331	0.108482	0.284309	0.381564	0.702785	0.979914	NA	NA	Gramd2	chr9	59680144	59718874	+
ENSMUSG00000051705	613.569	0.110002	0.203901	0.539487	0.589551	0.978137	NA	NA	Senp8	chr9	59734259	59750710	-
ENSMUSG00000039585	4335	0.090572	0.143179	0.632578	0.52701	0.977243	NA	NA	Myo9a	chr9	59750896	59928866	+
ENSMUSG00000087239	4.23228	-0.00557721	1.38476	-0.00402758	0.996786	0.999257	NA	NA	Gm7613	chr9	59766717	59767203	-
ENSMUSG00000110803	5.94009	0.140239	1.16145	0.120745	0.903893	0.990998	NA	NA	Gm20275	chr9	59826257	59941077	-
ENSMUSG00000032292	8.95969	0.637718	0.976462	0.653091	0.513698	0.975607	NA	NA	Nr2e3	chr9	59942771	59960659	-
ENSMUSG00000032289	16.9169	-0.081667	0.782633	-0.104349	0.916892	0.990998	NA	NA	Thsd4	chr9	59966931	60522046	-
ENSMUSG00000047766	538.988	-0.00874092	0.183963	-0.0475145	0.962103	0.991654	NA	NA	Lrrc49	chr9	60568859	60688158	-
ENSMUSG00000034839	11.9592	-1.01156	0.894009	-1.13148	0.257852	0.904802	NA	NA	Larp6	chr9	60712989	60738801	+
ENSMUSG00000034485	3526.66	0.081255	0.151204	0.537386	0.591001	0.978137	NA	NA	Uaca	chr9	60794542	60880370	+
ENSMUSG00000111147	13.8111	0.336979	0.778672	0.432762	0.665188	0.979914	NA	NA	Gm33699	chr9	61032212	61059116	+
ENSMUSG00000111354	2.97616	0.625812	1.6101	0.388679	0.697513	0.979914	NA	NA	Gm33914	chr9	61102229	61127031	-
ENSMUSG00000111658	51.4225	-0.566266	0.422399	-1.3406	0.180052	0.81589	NA	NA	B930092H01Rik	chr9	61259227	61293809	-
ENSMUSG00000074256	10.4226	0.425217	0.886507	0.479654	0.631473	0.979914	NA	NA	Gm10655	chr9	61370797	61372193	-
ENSMUSG00000032280	3678.01	0.00314874	0.174261	0.0180691	0.985584	0.996567	NA	NA	Tle3	chr9	61372366	61418497	+
ENSMUSG00000007892	93378.2	0.095041	0.144214	0.659026	0.509879	0.974247	NA	NA	Rplp1	chr9	61913284	61914542	-
ENSMUSG00000032254	7788	-0.0168672	0.144825	-0.116466	0.907283	0.990998	NA	NA	Kif23	chr9	61915905	61946774	-
ENSMUSG00000032278	15.47	0.263211	0.750391	0.350766	0.725764	0.979914	NA	NA	Paqr5	chr9	61953481	62026856	-
ENSMUSG00000032252	5432.04	0.0593803	0.140551	0.422481	0.672674	0.979914	NA	NA	Glce	chr9	62057248	62122655	-
ENSMUSG00000046846	180.54	0.037459	0.249844	0.14993	0.88082	0.990998	NA	NA	Spesp1	chr9	62270729	62282208	-
ENSMUSG00000032249	7067.82	0.111312	0.138574	0.803267	0.42182	0.961969	NA	NA	Anp32a	chr9	62341293	62378812	+
ENSMUSG00000041729	551.637	0.0972021	0.182654	0.532165	0.594612	0.978137	NA	NA	Coro2b	chr9	62419492	62537044	-
ENSMUSG00000032243	2.94761	-0.331204	1.61619	-0.204929	0.837628	0.980024	NA	NA	Itga11	chr9	62677826	62783982	+
ENSMUSG00000032244	22689.3	0.0358532	0.155271	0.230908	0.817386	0.979914	NA	NA	Fem1b	chr9	62791821	62811934	-
ENSMUSG00000032245	492.442	0.234773	0.195281	1.20223	0.229274	0.89238	NA	NA	Cln6	chr9	62838785	62852006	+
ENSMUSG00000074250	3.93987	-0.562933	1.46455	-0.384373	0.700702	0.979914	NA	NA	Gm10653	chr9	62841477	62868000	-
ENSMUSG00000032246	193.819	-0.0924978	0.559379	-0.165358	0.868662	0.990998	NA	NA	Calml4	chr9	62858080	62875921	+
ENSMUSG00000032405	1790.62	0.0810592	0.154251	0.525502	0.599234	0.978137	NA	NA	Pias1	chr9	62878368	62987924	-
ENSMUSG00000022245	32.7798	-0.174147	0.537385	-0.324064	0.74589	0.979914	NA	NA	Skor1	chr9	63138170	63148961	-
ENSMUSG00000058444	537.573	-0.00342942	0.185798	-0.0184578	0.985274	0.996567	NA	NA	Map2k5	chr9	63163768	63377902	-
ENSMUSG00000032403	219.194	0.173054	0.274853	0.629623	0.528941	0.977243	NA	NA	2300009A05Rik	chr9	63394447	63399246	-
ENSMUSG00000086539	4.66015	-0.00737882	1.30696	-0.00564579	0.995495	0.999123	NA	NA	Gm16759	chr9	63398601	63568691	+
ENSMUSG00000037801	5.58109	-1.04321	1.21019	-0.862023	0.388675	0.953302	NA	NA	Iqch	chr9	63421455	63602493	-
ENSMUSG00000091866	92.014	0.271088	0.335037	0.809128	0.418441	0.957884	NA	NA	Gm6257	chr9	63443166	63444075	-
ENSMUSG00000037257	3077.17	0.170244	0.159043	1.07043	0.284427	0.907	NA	NA	Aagab	chr9	63602660	63644588	+
ENSMUSG00000032402	1410.58	0.0519074	0.153299	0.338603	0.734909	0.979914	NA	NA	Smad3	chr9	63646767	63757994	-
ENSMUSG00000110768	3.89304	-0.611436	1.44497	-0.423147	0.672188	0.979914	NA	NA	Gm18541	chr9	63898265	63898802	+
ENSMUSG00000036867	528.406	-0.056969	0.184883	-0.308135	0.75798	0.979914	NA	NA	Smad6	chr9	63953076	64022059	-
ENSMUSG00000093616	26.487	-0.546144	0.606583	-0.900362	0.367928	0.943107	NA	NA	1700055C04Rik	chr9	64038465	64041465	-
ENSMUSG00000093759	17.9184	0.0176689	0.679343	0.0260087	0.97925	0.995644	NA	NA	Scarletltr	chr9	64080761	64086961	+
ENSMUSG00000032401	131.942	-0.0893097	0.278658	-0.3205	0.74859	0.979914	NA	NA	Lctl	chr9	64117147	64138118	+
ENSMUSG00000032400	6679.19	0.107805	0.14362	0.750626	0.452878	0.964106	NA	NA	Zwilch	chr9	64137144	64173104	-
ENSMUSG00000032399	177881	0.137683	0.148117	0.929555	0.352602	0.937474	NA	NA	Rpl4	chr9	64173375	64178666	+
ENSMUSG00000065752	44.2022	0.19566	0.467339	0.418668	0.675459	0.979914	NA	NA	Gm23344	chr9	64175048	64175115	+
ENSMUSG00000064918	268.447	0.108064	0.221108	0.488738	0.625028	0.979914	NA	NA	Gm22571	chr9	64175873	64175942	+
ENSMUSG00000095868	218.293	-0.139821	0.24439	-0.572121	0.56724	0.978137	NA	NA	Gm23136	chr9	64176661	64176759	+
ENSMUSG00000032398	941.163	-0.00210422	0.172831	-0.0121751	0.990286	0.997914	NA	NA	Snapc5	chr9	64179274	64183132	+
ENSMUSG00000004936	7559.45	0.097476	0.143498	0.679285	0.496958	0.965986	NA	NA	Map2k1	chr9	64185770	64253631	-
ENSMUSG00000035337	13.414	-0.124929	0.825933	-0.151258	0.879772	0.990998	NA	NA	Uchl4	chr9	64235201	64236362	+
ENSMUSG00000032397	13876.8	0.0167158	0.146138	0.114384	0.908934	0.990998	NA	NA	Tipin	chr9	64281581	64305424	+
ENSMUSG00000088254	219.884	0.278253	0.245456	1.13361	0.256956	0.902955	NA	NA	Gm24289	chr9	64295931	64296065	+
ENSMUSG00000032396	1690.15	0.12756	0.159683	0.798834	0.424387	0.964106	NA	NA	Dis3l	chr9	64306756	64341288	-
ENSMUSG00000036466	65.2638	-0.189806	0.428362	-0.443097	0.657695	0.979914	NA	NA	Megf11	chr9	64385626	64709205	+
ENSMUSG00000004771	2751.59	0.139797	0.162138	0.862207	0.388574	0.953302	NA	NA	Rab11a	chr9	64715299	64737758	-
ENSMUSG00000053641	1161.38	0.143976	0.156475	0.920118	0.357511	0.938728	NA	NA	Dennd4a	chr9	64811340	64919667	+
ENSMUSG00000034452	54.7925	0.418001	0.426093	0.981008	0.326589	0.929635	NA	NA	Slc24a1	chr9	64922861	64951607	-
ENSMUSG00000034263	2758.27	0.0120434	0.148806	0.0809335	0.935495	0.990998	NA	NA	Ints14	chr9	64960905	64986978	+
ENSMUSG00000033629	3402.76	0.175072	0.153536	1.14027	0.254175	0.899711	NA	NA	Hacd3	chr9	64986983	65021693	-
ENSMUSG00000032393	2345.17	0.237145	0.174658	1.35777	0.174537	0.801642	NA	NA	Dpp8	chr9	65032414	65082651	+
ENSMUSG00000032816	473.677	0.0736864	0.203336	0.362388	0.717062	0.979914	NA	NA	Igdcc4	chr9	65101486	65137940	+
ENSMUSG00000032394	82.6628	-0.00114448	0.342701	-0.00333959	0.997335	0.999501	NA	NA	Igdcc3	chr9	65141189	65185872	+
ENSMUSG00000032392	417.638	-0.000835097	0.223721	-0.00373277	0.997022	0.999371	NA	NA	Parp16	chr9	65195353	65239224	+
ENSMUSG00000095738	31.8877	0.164912	0.516734	0.319143	0.749618	0.979914	NA	NA	Gm25313	chr9	65196572	65196687	-
ENSMUSG00000095892	117.613	0.626767	0.30519	2.05369	0.0400054	0.370235	NA	NA	Rnu5g	chr9	65201726	65201841	-
ENSMUSG00000042254	8.78008	0.570657	0.977752	0.583642	0.559461	0.978137	NA	NA	Cilp	chr9	65265180	65280605	+
ENSMUSG00000015357	3577.63	0.106152	0.166682	0.636857	0.524218	0.977152	NA	NA	Clpx	chr9	65294260	65330658	+
ENSMUSG00000111712	36.934	0.168158	0.490064	0.343135	0.731497	0.979914	NA	NA	Gm39363	chr9	65332520	65345607	+
ENSMUSG00000041837	2182.91	0.163876	0.160052	1.02389	0.305886	0.922739	NA	NA	Pdcd7	chr9	65346104	65359643	+
ENSMUSG00000086228	658.268	0.536133	0.221957	2.41548	0.0157144	0.171912	NA	NA	Ubap1l	chr9	65361041	65380377	+
ENSMUSG00000111092	10.1676	0.22228	0.89104	0.249461	0.803004	0.979914	NA	NA	Gm17875	chr9	65364887	65365946	+
ENSMUSG00000054978	102.17	-0.0177911	0.308137	-0.0577376	0.953958	0.991053	NA	NA	Kbtbd13	chr9	65388684	65391652	-
ENSMUSG00000041696	14.7195	0.296166	0.791411	0.374226	0.708236	0.979914	NA	NA	Rasl12	chr9	65398506	65414853	+
ENSMUSG00000053862	3.16937	-0.545078	1.56998	-0.347189	0.72845	0.979914	NA	NA	Slc51b	chr9	65412714	65422955	-
ENSMUSG00000059183	695.491	0.0984998	0.196942	0.500147	0.616972	0.978137	NA	NA	Mtfmt	chr9	65435782	65453054	+
ENSMUSG00000111722	15.9928	-0.0718114	0.72618	-0.0988893	0.921226	0.990998	NA	NA	Gm47270	chr9	65453615	65460399	+
ENSMUSG00000032388	3950.96	0.0978141	0.161103	0.607152	0.54375	0.978137	NA	NA	Spg21	chr9	65460947	65488470	+
ENSMUSG00000050721	565.82	-0.0197326	0.185598	-0.106319	0.915329	0.990998	NA	NA	Plekho2	chr9	65552698	65580040	-
ENSMUSG00000041064	2138.53	0.0906227	0.163559	0.554066	0.579534	0.978137	NA	NA	Pif1	chr9	65587160	65595967	+
ENSMUSG00000032387	3492.12	0.230831	0.173553	1.33003	0.183507	0.824107	NA	NA	Rbpms2	chr9	65629648	65660528	+
ENSMUSG00000040652	1954.36	0.0476553	0.159737	0.298336	0.765447	0.979914	NA	NA	Oaz2	chr9	65668001	65690300	+
ENSMUSG00000040524	862.362	0.0641657	0.16555	0.387591	0.698319	0.979914	NA	NA	Zfp609	chr9	65692391	65827564	-
ENSMUSG00000032386	2438.83	0.0745847	0.155721	0.478964	0.631964	0.979914	NA	NA	Trip4	chr9	65828930	65908794	-
ENSMUSG00000040204	3377.72	0.0869398	0.178991	0.485722	0.627164	0.979914	NA	NA	Pclaf	chr9	65890237	65903266	+
ENSMUSG00000065301	3.11977	-1.60686	1.65664	-0.969955	0.332069	0.929635	NA	NA	Gm23248	chr9	65900201	65900308	+
ENSMUSG00000032384	2831.21	0.0173734	0.143229	0.121298	0.903455	0.990998	NA	NA	Csnk1g1	chr9	65908924	66045015	+
ENSMUSG00000032383	13442.9	0.147411	0.152596	0.966022	0.334033	0.929635	NA	NA	Ppib	chr9	66060222	66066623	+
ENSMUSG00000039452	46.4026	-0.0370153	0.440886	-0.0839567	0.933091	0.990998	NA	NA	Snx22	chr9	66065176	66069719	-
ENSMUSG00000032382	3804.92	0.079351	0.154197	0.514607	0.606828	0.978137	NA	NA	Snx1	chr9	66088133	66126587	-
ENSMUSG00000032381	3874.83	0.0514227	0.14853	0.346211	0.729184	0.979914	NA	NA	Ciao2a	chr9	66126611	66138955	+
ENSMUSG00000032380	41.7602	0.229512	0.455968	0.503351	0.614717	0.978137	NA	NA	Dapk2	chr9	66158223	66272242	+
ENSMUSG00000038664	15562.7	0.0126695	0.134283	0.0943487	0.924832	0.990998	NA	NA	Herc1	chr9	66350450	66508775	+
ENSMUSG00000050503	44.6394	0.129469	0.494231	0.26196	0.793352	0.979914	NA	NA	Fbxl22	chr9	66508375	66514609	-
ENSMUSG00000032376	1569.4	0.128935	0.166924	0.772414	0.439869	0.964106	NA	NA	Usp3	chr9	66514637	66593142	-
ENSMUSG00000032373	110.261	-0.24004	0.316536	-0.758336	0.44825	0.964106	NA	NA	Car12	chr9	66713686	66766845	+
ENSMUSG00000032375	45.4649	-0.0231179	0.47485	-0.0486847	0.961171	0.99154	NA	NA	Aph1b	chr9	66775202	66795490	-
ENSMUSG00000053040	38.15	0.224581	0.479935	0.467941	0.639827	0.979914	NA	NA	Aph1c	chr9	66814994	66834726	-
ENSMUSG00000091745	3.09801	-1.59615	1.70011	-0.938849	0.347808	0.931873	NA	NA	Gm17098	chr9	66834699	66835534	+
ENSMUSG00000036943	2047.7	0.130888	0.147008	0.890348	0.373279	0.943218	NA	NA	Rab8b	chr9	66843664	66919687	-
ENSMUSG00000036781	25538.1	0.0875941	0.14347	0.61054	0.541504	0.978137	NA	NA	Rps27l	chr9	66946086	66949516	+
ENSMUSG00000032370	980.022	0.130733	0.1708	0.765413	0.444025	0.964106	NA	NA	Lactb	chr9	66955388	66975484	-
ENSMUSG00000032366	3114.9	0.0681198	0.145602	0.467848	0.639893	0.979914	NA	NA	Tpm1	chr9	67022590	67049406	-
ENSMUSG00000111825	5.56958	-0.0161262	1.28308	-0.0125684	0.989972	0.997757	NA	NA	Gm10646	chr9	67102300	67109601	+
ENSMUSG00000052698	5358.17	0.120725	0.138641	0.870773	0.383878	0.948699	NA	NA	Tln2	chr9	67217087	67559703	-
ENSMUSG00000055125	14.9887	-0.73698	0.771287	-0.955521	0.339314	0.929635	NA	NA	M5C1000I18Rik	chr9	67758712	67760230	-
ENSMUSG00000091956	24.833	-0.0549451	0.582115	-0.0943888	0.9248	0.990998	NA	NA	C2cd4b	chr9	67759437	67760930	+
ENSMUSG00000047990	3.82712	-1.45616	1.49702	-0.972709	0.330698	0.929635	NA	NA	C2cd4a	chr9	67830489	67832330	-
ENSMUSG00000035284	3131.53	0.126019	0.147135	0.856488	0.391728	0.953469	NA	NA	Vps13c	chr9	67840396	67995638	+
ENSMUSG00000032238	158.64	-0.168803	0.261989	-0.644315	0.519371	0.975607	NA	NA	Rora	chr9	68653786	69388246	+
ENSMUSG00000032235	1791.85	0.0189581	0.165068	0.11485	0.908564	0.990998	NA	NA	Ice2	chr9	69397906	69433122	+
ENSMUSG00000032231	3073.58	-0.0675155	0.164295	-0.410941	0.681116	0.979914	NA	NA	Anxa2	chr9	69453620	69491795	+
ENSMUSG00000093042	3.35376	-0.744394	1.6626	-0.447728	0.654349	0.979914	NA	NA	Mir3109	chr9	69456944	69457031	+
ENSMUSG00000101555	5.3926	-0.362577	1.29218	-0.280594	0.779022	0.979914	NA	NA	Gm28731	chr9	69988400	69989968	-
ENSMUSG00000011958	3089.86	0.116996	0.145976	0.801475	0.422857	0.963468	NA	NA	Bnip2	chr9	69989466	70008317	+
ENSMUSG00000033543	3353.17	0.0624054	0.141069	0.442375	0.658218	0.979914	NA	NA	Gtf2a2	chr9	70012550	70022866	+
ENSMUSG00000032226	24.0456	0.127366	0.612526	0.207936	0.835279	0.979914	NA	NA	Gcnt3	chr9	70031496	70038088	-
ENSMUSG00000032224	662.855	0.145323	0.190359	0.763413	0.445217	0.964106	NA	NA	Fam81a	chr9	70088511	70142560	-
ENSMUSG00000032220	2158.14	0.0951021	0.146045	0.651184	0.514928	0.975607	NA	NA	Myo1e	chr9	70207350	70399766	+
ENSMUSG00000032218	8478.09	0.0983926	0.150903	0.652024	0.514386	0.975607	NA	NA	Ccnb2	chr9	70407692	70421547	-
ENSMUSG00000032217	3291.35	-0.055878	0.157839	-0.354018	0.723325	0.979914	NA	NA	Rnf111	chr9	70425424	70503725	-
ENSMUSG00000032212	10426.7	0.100044	0.145088	0.689539	0.490484	0.964911	NA	NA	Sltm	chr9	70542754	70592234	+
ENSMUSG00000042444	243.07	-0.0724716	0.223895	-0.323686	0.746176	0.979914	NA	NA	Mindy2	chr9	70599014	70657174	-
ENSMUSG00000054693	1615.05	0.0581653	0.152101	0.382413	0.702155	0.979914	NA	NA	Adam10	chr9	70678997	70780229	+
ENSMUSG00000032207	19.0787	-0.615677	0.691	-0.890995	0.372932	0.943218	NA	NA	Lipc	chr9	70798128	70952226	-
ENSMUSG00000096160	76.5208	-0.0647138	0.364986	-0.177305	0.859269	0.988609	NA	NA	Gm3436	chr9	70852576	70853415	+
ENSMUSG00000032204	26.2075	-0.200518	0.620784	-0.323008	0.746689	0.979914	NA	NA	Aqp9	chr9	71110659	71168682	-
ENSMUSG00000013584	127.39	0.104543	0.29361	0.35606	0.721795	0.979914	NA	NA	Aldh1a2	chr9	71215789	71296243	+
ENSMUSG00000032199	20131.9	0.131997	0.162177	0.813904	0.4157	0.957154	NA	NA	Polr2m	chr9	71478437	71485935	-
ENSMUSG00000041361	129.347	-0.0504895	0.30473	-0.165686	0.868404	0.990998	NA	NA	Myzap	chr9	71504347	71592360	-
ENSMUSG00000032232	1178.47	0.0879389	0.172009	0.511246	0.609178	0.978137	NA	NA	Cgnl1	chr9	71626509	71771602	-
ENSMUSG00000104467	11.396	0.251084	0.980772	0.256006	0.797946	0.979914	NA	NA	Gm37660	chr9	71840005	71841736	-
ENSMUSG00000032228	3021.42	0.171987	0.145095	1.18534	0.235884	0.89415	NA	NA	Tcf12	chr9	71842688	72111871	-
ENSMUSG00000102143	35.6949	0.41771	0.506309	0.82501	0.409366	0.954763	NA	NA	Gm38057	chr9	71852001	71855203	-
ENSMUSG00000102939	6.10476	0.475712	1.27763	0.37234	0.70964	0.979914	NA	NA	Gm38111	chr9	71896713	71899453	-
ENSMUSG00000104107	22.0488	-0.511194	0.647343	-0.78968	0.429715	0.964106	NA	NA	Gm37879	chr9	71939591	71941585	-
ENSMUSG00000104469	18.0381	0.96535	0.778007	1.2408	0.214681	0.870336	NA	NA	Gm37663	chr9	71988973	71991271	-
ENSMUSG00000104078	16.6963	0.111809	0.848179	0.131823	0.895125	0.990998	NA	NA	Gm37023	chr9	72001378	72003803	-
ENSMUSG00000104432	14.6723	-0.260807	0.782797	-0.333173	0.739003	0.979914	NA	NA	A430027C01Rik	chr9	72011376	72013019	-
ENSMUSG00000102874	13.6556	0.00787368	0.857258	0.00918473	0.992672	0.998551	NA	NA	Gm37137	chr9	72040552	72043235	-
ENSMUSG00000098915	2111.31	0.0852426	0.155469	0.548293	0.583491	0.978137	NA	NA	Rpl15-ps2	chr9	72060937	72061549	+
ENSMUSG00000061390	11.3501	0.746978	0.884515	0.844505	0.398387	0.953469	NA	NA	Uba52-ps	chr9	72174580	72174958	-
ENSMUSG00000098340	3.87533	-0.979633	1.46569	-0.668377	0.503893	0.971324	NA	NA	Gm27253	chr9	72268614	72274856	-
ENSMUSG00000038535	2911.12	0.0387905	0.143608	0.270113	0.787073	0.979914	NA	NA	Zfp280d	chr9	72274860	72363777	+
ENSMUSG00000098492	21.1844	-0.639403	0.627427	-1.01909	0.308161	0.926847	NA	NA	Gm19353	chr9	72289667	72290111	+
ENSMUSG00000098893	12.2038	0.451612	0.832363	0.542566	0.587429	0.978137	NA	NA	Gm17828	chr9	72292542	72293340	-
ENSMUSG00000102225	103.03	-0.124328	0.312922	-0.397314	0.691136	0.979914	NA	NA	Gm37983	chr9	72315131	72317136	+
ENSMUSG00000103133	45.1096	0.489567	0.441162	1.10972	0.267119	0.907	NA	NA	Gm37303	chr9	72355075	72356633	+
ENSMUSG00000103388	35.2741	0.0769943	0.508215	0.151499	0.879582	0.990998	NA	NA	Gm37581	chr9	72357227	72358214	+
ENSMUSG00000032221	1439.5	0.0425238	0.166274	0.255745	0.798148	0.979914	NA	NA	Mns1	chr9	72438011	72462025	+
ENSMUSG00000103445	42.0051	-0.170427	0.47801	-0.356535	0.72144	0.979914	NA	NA	Gm36948	chr9	72440760	72444006	+
ENSMUSG00000090626	1442.29	0.0807593	0.158093	0.510836	0.609466	0.978137	NA	NA	Tex9	chr9	72450394	72492212	-
ENSMUSG00000096986	75.984	0.0749274	0.36937	0.202852	0.839251	0.980762	NA	NA	4930509E16Rik	chr9	72518250	72531858	-
ENSMUSG00000037674	2974.95	0.0148109	0.143456	0.103244	0.917769	0.990998	NA	NA	Rfx7	chr9	72532240	72622937	+
ENSMUSG00000099310	12.3352	-0.308559	0.832944	-0.370444	0.711052	0.979914	NA	NA	Gm19427	chr9	72551728	72551935	+
ENSMUSG00000102672	49.1105	-0.150473	0.427731	-0.351794	0.724992	0.979914	NA	NA	Gm37105	chr9	72594923	72597007	+
ENSMUSG00000099051	2.98365	1.70622	1.71635	0.9941	0.320174	0.929635	NA	NA	Gm27241	chr9	72613790	72617053	-
ENSMUSG00000032216	77310.9	0.11748	0.151347	0.77623	0.437613	0.964106	NA	NA	Nedd4	chr9	72662346	72749852	+
ENSMUSG00000104273	124.09	-0.0397362	0.311675	-0.127493	0.898551	0.990998	NA	NA	A530064N14Rik	chr9	72687224	72688715	+
ENSMUSG00000102573	144.89	-0.133895	0.269706	-0.496447	0.619579	0.979914	NA	NA	Gm7265	chr9	72691549	72695050	+
ENSMUSG00000104066	6.13331	-0.446795	1.1672	-0.382792	0.701874	0.979914	NA	NA	Gm37955	chr9	72716960	72717171	+
ENSMUSG00000102411	386.294	-0.0697716	0.204436	-0.341288	0.732886	0.979914	NA	NA	Gm36936	chr9	72728140	72730888	+
ENSMUSG00000098294	33.6846	0.558979	0.522311	1.0702	0.284528	0.907	NA	NA	Gm27204	chr9	72774063	72776225	-
ENSMUSG00000036030	437.287	0.19679	0.227107	0.866507	0.386212	0.952266	NA	NA	Prtg	chr9	72806874	72917291	+
ENSMUSG00000102971	3.23596	0.804164	1.59169	0.505225	0.613401	0.978137	NA	NA	A730062M13Rik	chr9	72869652	72871561	+
ENSMUSG00000102330	201.073	-0.00476943	0.241601	-0.0197409	0.98425	0.996293	NA	NA	Gm37234	chr9	72889045	72890485	+
ENSMUSG00000034910	178.504	0.133664	0.262039	0.510092	0.609987	0.978137	NA	NA	Pygo1	chr9	72925645	72952181	+
ENSMUSG00000092192	84.4059	-0.114247	0.337484	-0.338524	0.734968	0.979914	NA	NA	Dnaaf4	chr9	72958785	72973064	+
ENSMUSG00000096559	2.53335	1.37006	1.79238	0.764379	0.444642	0.964106	NA	NA	Gm23567	chr9	72969602	72969708	+
ENSMUSG00000086158	149.783	0.123009	0.277368	0.443488	0.657413	0.979914	NA	NA	Ccpg1os	chr9	72979722	72985382	-
ENSMUSG00000034563	526.579	0.14523	0.1837	0.790582	0.429188	0.964106	NA	NA	Ccpg1	chr9	72985429	73016340	+
ENSMUSG00000098589	10.0077	0.731751	0.90276	0.810571	0.417612	0.957757	NA	NA	Gm27353	chr9	73005201	73005322	+
ENSMUSG00000079469	653.096	-0.109241	0.172922	-0.631734	0.527561	0.977243	NA	NA	Pigb	chr9	73007419	73040378	-
ENSMUSG00000098332	609.118	-0.0293317	0.198906	-0.147465	0.882765	0.990998	NA	NA	2310009A05Rik	chr9	73039718	73042779	+
ENSMUSG00000032202	2942.43	0.0140835	0.163124	0.0863359	0.931199	0.990998	NA	NA	Rab27a	chr9	73044854	73097629	+
ENSMUSG00000092622	1456.26	0.071797	0.192435	0.373098	0.709076	0.979914	NA	NA	Khdc3	chr9	73101836	73104438	+
ENSMUSG00000032215	10405.5	0.0390863	0.148818	0.262644	0.792825	0.979914	NA	NA	Rsl24d1	chr9	73113426	73123333	+
ENSMUSG00000103556	3.24069	0.829454	1.58447	0.52349	0.600633	0.978137	NA	NA	Gm38215	chr9	73132689	73134921	+
ENSMUSG00000044976	4.16235	-0.741323	1.48567	-0.498982	0.617792	0.978828	NA	NA	Wdr72	chr9	74110356	74283308	+
ENSMUSG00000066477	5.35188	-0.129581	1.25406	-0.103329	0.917702	0.990998	NA	NA	Gm16551	chr9	74847983	74860134	+
ENSMUSG00000043013	6.65693	-0.171465	1.09175	-0.157055	0.875201	0.990998	NA	NA	Onecut1	chr9	74861921	74891781	+
ENSMUSG00000034858	670.4	0.0869831	0.18863	0.46113	0.644705	0.979914	NA	NA	Fam214a	chr9	74952884	75032468	+
ENSMUSG00000007656	9138.94	0.066579	0.151315	0.440004	0.659934	0.979914	NA	NA	Arpp19	chr9	75037614	75060313	+
ENSMUSG00000111027	15.709	0.572308	0.758706	0.754321	0.450657	0.964106	NA	NA	Gm2981	chr9	75061354	75062047	-
ENSMUSG00000034593	6624.87	0.0696204	0.150471	0.462684	0.643591	0.979914	NA	NA	Myo5a	chr9	75071015	75223688	+
ENSMUSG00000033590	1977.23	0.0582223	0.166001	0.350734	0.725788	0.979914	NA	NA	Myo5c	chr9	75232020	75305451	+
ENSMUSG00000032192	159.527	0.0417125	0.259309	0.16086	0.872203	0.990998	NA	NA	Gnb5	chr9	75306288	75345876	+
ENSMUSG00000111348	11.1545	0.583271	0.86746	0.67239	0.501336	0.970199	NA	NA	Gm19531	chr9	75310335	75314871	-
ENSMUSG00000032191	87.868	0.00352423	0.328018	0.010744	0.991428	0.998122	NA	NA	Bcl2l10	chr9	75347758	75351649	+
ENSMUSG00000042688	6205.58	0.0822425	0.140265	0.586337	0.557649	0.978137	NA	NA	Mapk6	chr9	75369062	75410005	-
ENSMUSG00000111545	14.3394	-0.0415658	0.770365	-0.0539559	0.95697	0.991053	NA	NA	Gm18015	chr9	75372784	75373099	-
ENSMUSG00000111495	46.2829	-0.213465	0.465105	-0.458962	0.646261	0.979914	NA	NA	Gm5366	chr9	75374611	75375948	-
ENSMUSG00000097021	59.973	-0.155742	0.419692	-0.371087	0.710573	0.979914	NA	NA	4933433G15Rik	chr9	75410184	75417709	+
ENSMUSG00000042487	7516.12	0.0615912	0.156661	0.393151	0.694208	0.979914	NA	NA	Leo1	chr9	75441524	75466432	+
ENSMUSG00000109032	711.868	0.13508	0.172739	0.781992	0.434219	0.964106	NA	NA	Gm7972	chr9	75468616	75486681	+
ENSMUSG00000058587	6477.82	0.0678592	0.13885	0.488723	0.625038	0.979914	NA	NA	Tmod3	chr9	75497707	75559657	-
ENSMUSG00000111228	14.3286	-0.146905	0.767122	-0.191502	0.848132	0.983904	NA	NA	Gm48789	chr9	75520374	75520502	-
ENSMUSG00000032186	1721.85	0.0667273	0.157303	0.424198	0.671422	0.979914	NA	NA	Tmod2	chr9	75565621	75611325	-
ENSMUSG00000110895	15.2468	0.228048	0.739517	0.308374	0.757798	0.979914	NA	NA	Gm48822	chr9	75582739	75585109	-
ENSMUSG00000032184	608.792	0.206132	0.191597	1.07586	0.281988	0.907	NA	NA	Lysmd2	chr9	75625741	75637771	+
ENSMUSG00000032181	56.1987	0.262005	0.4033	0.649653	0.515916	0.975607	NA	NA	Scg3	chr9	75643189	75684056	-
ENSMUSG00000098232	8.1668	0.391619	1.02307	0.382789	0.701877	0.979914	NA	NA	Gm3671	chr9	75693653	75694659	-
ENSMUSG00000007908	154.548	-0.0219953	0.287721	-0.0764469	0.939064	0.990998	NA	NA	Hmgcll1	chr9	76014855	76136350	+
ENSMUSG00000032360	19.618	0.196641	0.679616	0.289342	0.77232	0.979914	NA	NA	Hcrtr2	chr9	76225880	76323856	-
ENSMUSG00000098894	727.464	-0.0766229	0.172377	-0.444508	0.656675	0.979914	NA	NA	Gm27234	chr9	76319577	76320846	+
ENSMUSG00000032358	83.3363	0.0640737	0.38827	0.165024	0.868925	0.990998	NA	NA	Fam83b	chr9	76490054	76567116	-
ENSMUSG00000032352	740.782	0.241762	0.168828	1.432	0.152144	0.800353	NA	NA	Lrrc1	chr9	77430823	77544870	-
ENSMUSG00000099094	16.7951	0.721136	0.712444	1.0122	0.311442	0.927637	NA	NA	Gm19569	chr9	77544959	77546467	+
ENSMUSG00000032350	2805.87	0.10248	0.148981	0.687873	0.491533	0.964911	NA	NA	Gclc	chr9	77754535	77794485	+
ENSMUSG00000032349	8553.24	0.0960331	0.13675	0.702255	0.48252	0.964911	NA	NA	Elovl5	chr9	77917364	77984519	+
ENSMUSG00000023333	8.77464	0.572218	0.972716	0.588268	0.556352	0.978137	NA	NA	Gcm1	chr9	78051924	78065624	+
ENSMUSG00000001366	1014.33	0.0906514	0.171075	0.529892	0.596187	0.978137	NA	NA	Fbxo9	chr9	78081499	78109065	-
ENSMUSG00000009828	1060.82	0.0670636	0.171117	0.391916	0.69512	0.979914	NA	NA	Ick	chr9	78109192	78172107	+
ENSMUSG00000065037	807640	0.00697523	0.134632	0.0518097	0.95868	0.991053	NA	NA	Rn7sk	chr9	78175303	78175633	-
ENSMUSG00000097574	156.893	-0.0499313	0.273335	-0.182674	0.855054	0.986704	NA	NA	C920006O11Rik	chr9	78175914	78178879	+
ENSMUSG00000032348	11826.5	0.014231	0.150742	0.0944063	0.924786	0.990998	NA	NA	Gsta4	chr9	78182774	78209349	+
ENSMUSG00000110919	7.10518	-0.35898	1.055	-0.340264	0.733657	0.979914	NA	NA	Dppa5b	chr9	78245550	78246135	+
ENSMUSG00000066463	2.67763	-0.661308	1.69801	-0.389461	0.696935	0.979914	NA	NA	Omt2a	chr9	78311972	78314796	-
ENSMUSG00000038750	4.8398	-0.178263	1.34517	-0.13252	0.894573	0.990998	NA	NA	Omt2b	chr9	78327589	78329620	+
ENSMUSG00000057933	3.90793	-0.571079	1.47178	-0.388018	0.698002	0.979914	NA	NA	Gsta2	chr9	78331018	78355788	-
ENSMUSG00000060461	95069.9	0.185113	0.14819	1.24916	0.211606	0.86298	NA	NA	Dppa5a	chr9	78367052	78368177	-
ENSMUSG00000032346	7131.51	0.0655113	0.158562	0.413158	0.679491	0.979914	NA	NA	Ooep	chr9	78376109	78378725	-
ENSMUSG00000083032	7.8383	-0.387126	1.05057	-0.368491	0.712507	0.979914	NA	NA	Gm8087	chr9	78388901	78389467	-
ENSMUSG00000090724	11.5487	1.20032	0.901842	1.33096	0.183202	0.824101	NA	NA	4930542C12Rik	chr9	78394956	78396158	-
ENSMUSG00000070291	908.333	0.113603	0.17076	0.665278	0.505873	0.972239	NA	NA	Ddx43	chr9	78395777	78423587	+
ENSMUSG00000087052	23.1585	0.260987	0.60666	0.430203	0.667048	0.979914	NA	NA	Gm8093	chr9	78427507	78430805	+
ENSMUSG00000032344	374.125	0.0154595	0.207077	0.0746559	0.940489	0.990998	NA	NA	Cgas	chr9	78430526	78443237	-
ENSMUSG00000090317	6.95269	-0.0341262	1.12419	-0.0303563	0.975783	0.994643	NA	NA	Gm17324	chr9	78447865	78448786	-
ENSMUSG00000032342	2823.26	0.115654	0.160009	0.722798	0.469804	0.964106	NA	NA	Mto1	chr9	78448208	78475348	+
ENSMUSG00000037742	745789	0.0544649	0.146884	0.370801	0.710785	0.979914	NA	NA	Eef1a1	chr9	78478449	78489151	-
ENSMUSG00000111417	84.9787	-0.2548	0.336663	-0.75684	0.449146	0.964106	NA	NA	Gm47430	chr9	78520546	78522157	+
ENSMUSG00000049624	475.032	0.0281027	0.188086	0.149414	0.881227	0.990998	NA	NA	Slc17a5	chr9	78536488	78588041	-
ENSMUSG00000046186	128.935	-0.133617	0.294381	-0.453891	0.649907	0.979914	NA	NA	Cd109	chr9	78615546	78716253	+
ENSMUSG00000059422	1144.33	-0.078734	0.207738	-0.379006	0.704684	0.979914	NA	NA	Gm8116	chr9	78820638	78821838	-
ENSMUSG00000032332	28.4115	-0.217884	0.58231	-0.374171	0.708277	0.979914	NA	NA	Col12a1	chr9	79598991	79718831	-
ENSMUSG00000032330	10138	0.0755635	0.151551	0.4986	0.618061	0.979122	NA	NA	Cox7a2	chr9	79755361	79759878	-
ENSMUSG00000032328	3734.47	0.157802	0.158379	0.996356	0.319077	0.929635	NA	NA	Tmem30a	chr9	79768943	79793507	-
ENSMUSG00000086918	22.5455	0.000249358	0.632315	0.000394357	0.999685	0.999858	NA	NA	4930429F24Rik	chr9	79793641	79803235	+
ENSMUSG00000034898	11.3388	-0.107709	0.84839	-0.126957	0.898974	0.990998	NA	NA	Filip1	chr9	79805094	80012851	-
ENSMUSG00000034252	7815.4	0.165966	0.149571	1.10961	0.267168	0.907	NA	NA	Senp6	chr9	80066903	80144953	+
ENSMUSG00000033577	1065.26	0.202351	0.183631	1.10195	0.270485	0.907	NA	NA	Myo6	chr9	80165031	80311729	+
ENSMUSG00000049511	32.5332	0.0147702	0.510605	0.0289269	0.976923	0.994846	NA	NA	Htr1b	chr9	81628291	81633828	-
ENSMUSG00000079225	362.509	0.00945832	0.213715	0.0442566	0.9647	0.992328	NA	NA	Gm9531	chr9	81677598	81678677	+
ENSMUSG00000043289	344.485	0.170314	0.229772	0.741231	0.458553	0.964106	NA	NA	Mei4	chr9	81863670	82206007	+
ENSMUSG00000103536	11.8951	0.152715	0.828087	0.184419	0.853685	0.985861	NA	NA	Gm37837	chr9	82028580	82029183	+
ENSMUSG00000032251	912.692	0.0769064	0.19007	0.404621	0.685756	0.979914	NA	NA	Irak1bp1	chr9	82829540	82847687	+
ENSMUSG00000032253	8966.65	0.163221	0.140082	1.16519	0.243944	0.89415	NA	NA	Phip	chr9	82866159	82975516	-
ENSMUSG00000066456	145.989	0.113539	0.273588	0.414998	0.678143	0.979914	NA	NA	Hmgn3	chr9	83109948	83146685	-
ENSMUSG00000032258	428.194	0.100032	0.200997	0.49768	0.61871	0.979688	NA	NA	Lca5	chr9	83390293	83441127	-
ENSMUSG00000058838	13.9679	0.370019	0.802871	0.460869	0.644892	0.979914	NA	NA	Rps27a-ps2	chr9	83409660	83410126	+
ENSMUSG00000032261	1921.56	0.0836206	0.15136	0.55246	0.580633	0.978137	NA	NA	Sh3bgrl2	chr9	83548327	83638801	+
ENSMUSG00000111820	2.48986	0.735158	1.77534	0.414095	0.678804	0.979914	NA	NA	Gm36120	chr9	83678081	83687525	-
ENSMUSG00000100155	2.69324	-0.637644	1.73595	-0.367317	0.713382	0.979914	NA	NA	Gm2109	chr9	83691475	83693223	+
ENSMUSG00000032262	746.961	0.0236173	0.167862	0.140695	0.888111	0.990998	NA	NA	Elovl4	chr9	83778692	83806277	-
ENSMUSG00000038379	7427.96	0.0401646	0.142843	0.28118	0.778573	0.979914	NA	NA	Ttk	chr9	83834689	83872389	+
ENSMUSG00000111769	3.1972	0.373102	1.71187	0.217949	0.827469	0.979914	NA	NA	Gm36278	chr9	83921709	83925022	-
ENSMUSG00000032263	3424.47	0.15316	0.162428	0.942941	0.345711	0.930136	NA	NA	Bckdhb	chr9	83925145	84124240	+
ENSMUSG00000099927	25.2307	0.0405253	0.586721	0.0690708	0.944933	0.990998	NA	NA	Gm8226	chr9	84423984	84424781	+
ENSMUSG00000102064	202.851	0.33886	0.258428	1.31124	0.189778	0.841046	NA	NA	Gm28625	chr9	84890545	84890749	+
ENSMUSG00000099779	4.04045	1.2841	1.42239	0.902779	0.366643	0.943107	NA	NA	Gm8228	chr9	84973053	84976515	-
ENSMUSG00000032265	20.6066	0.248127	0.655046	0.378794	0.704841	0.979914	NA	NA	Tent5a	chr9	85320439	85327348	-
ENSMUSG00000035941	6634.57	0.0434093	0.146383	0.296546	0.766813	0.979914	NA	NA	Ibtk	chr9	85687360	85749334	-
ENSMUSG00000103715	41.0067	-0.349688	0.487255	-0.71767	0.472961	0.964106	NA	NA	4933431K14Rik	chr9	85749078	85750429	+
ENSMUSG00000099980	22.2885	-0.2904	0.68487	-0.424022	0.67155	0.979914	NA	NA	Gm5619	chr9	85781868	85782627	-
ENSMUSG00000056031	2.40766	-1.08862	1.81977	-0.598216	0.549696	0.978137	NA	NA	9330154J02Rik	chr9	85820241	85844323	-
ENSMUSG00000035274	561.266	0.124122	0.178935	0.693672	0.487888	0.964911	NA	NA	Tpbg	chr9	85842380	85847040	+
ENSMUSG00000032415	597.858	-0.0743008	0.204573	-0.363199	0.716457	0.979914	NA	NA	Ube2cbp	chr9	86307306	86464950	-
ENSMUSG00000034973	3201.09	0.0891543	0.15785	0.564803	0.572208	0.978137	NA	NA	Dop1a	chr9	86467154	86555923	+
ENSMUSG00000103731	34.5243	0.373916	0.500617	0.74691	0.455118	0.964106	NA	NA	Gm17530	chr9	86546682	86547153	-
ENSMUSG00000056131	2924.54	0.112856	0.144881	0.778956	0.436006	0.964106	NA	NA	Pgm3	chr9	86554377	86571842	-
ENSMUSG00000032417	310.812	0.114499	0.207835	0.550913	0.581693	0.978137	NA	NA	Rwdd2a	chr9	86571991	86574899	+
ENSMUSG00000032418	2382.26	0.10224	0.144579	0.707158	0.479468	0.964911	NA	NA	Me1	chr9	86581371	86695953	-
ENSMUSG00000102259	5.63751	-0.247595	1.20125	-0.206115	0.836701	0.979914	NA	NA	Gm38230	chr9	86684050	86685208	-
ENSMUSG00000087466	13.843	0.449949	0.772991	0.582089	0.560507	0.978137	NA	NA	A330041J22Rik	chr9	86695460	86701253	+
ENSMUSG00000033491	1162.52	0.126648	0.162106	0.781266	0.434646	0.964106	NA	NA	Prss35	chr9	86743649	86758443	+
ENSMUSG00000033419	271.868	0.367035	0.215879	1.70019	0.0890954	0.69402	NA	NA	Snap91	chr9	86765923	86880654	-
ENSMUSG00000103891	5.00555	0.442029	1.27314	0.347197	0.728443	0.979914	NA	NA	Gm37941	chr9	86784547	86786855	-
ENSMUSG00000032872	3912.04	0.0558162	0.162444	0.343602	0.731146	0.979914	NA	NA	Cyb5r4	chr9	87022014	87077774	+
ENSMUSG00000102830	5.78791	-0.875438	1.20192	-0.728364	0.46639	0.964106	NA	NA	Gm37012	chr9	87188336	87189413	-
ENSMUSG00000056919	1838.16	0.152005	0.152171	0.99891	0.317838	0.929635	NA	NA	Cep162	chr9	87189577	87255536	-
ENSMUSG00000032419	23.8584	-0.241818	0.595912	-0.405795	0.684893	0.979914	NA	NA	Tbx18	chr9	87702800	87731260	-
ENSMUSG00000100782	2.65252	-0.163414	1.8424	-0.0886961	0.929323	0.990998	NA	NA	Gm28231	chr9	88259895	88263035	+
ENSMUSG00000032420	327.101	-0.062519	0.214223	-0.291841	0.770408	0.979914	NA	NA	Nt5e	chr9	88327197	88372092	+
ENSMUSG00000032422	1918.2	0.0693944	0.162442	0.427194	0.669238	0.979914	NA	NA	Snx14	chr9	88376750	88438958	-
ENSMUSG00000066443	5.36276	-0.133661	1.22328	-0.109264	0.912993	0.990998	NA	NA	Gm10163	chr9	88390837	88391317	+
ENSMUSG00000101335	119.248	-0.0303699	0.300651	-0.101014	0.919539	0.990998	NA	NA	Gm28229	chr9	88441500	88443652	-
ENSMUSG00000032423	23240.1	0.0581167	0.142702	0.407259	0.683818	0.979914	NA	NA	Syncrip	chr9	88447009	88482574	-
ENSMUSG00000097195	8081.3	0.00823139	0.150204	0.0548016	0.956297	0.991053	NA	NA	Snhg5	chr9	88521050	88522929	-
ENSMUSG00000032425	630.441	0.0938341	0.195144	0.480847	0.630626	0.979914	NA	NA	Zfp949	chr9	88548020	88571061	+
ENSMUSG00000092805	162.78	0.16922	0.272253	0.621555	0.534234	0.978137	NA	NA	Gm26461	chr9	88553236	88553525	+
ENSMUSG00000090693	71.1956	-0.632738	0.407104	-1.55424	0.120127	0.752634	NA	NA	Trim43a	chr9	88580891	88588819	+
ENSMUSG00000097073	163.329	-0.116794	0.258168	-0.452397	0.650983	0.979914	NA	NA	9430037G07Rik	chr9	88595325	88599516	-
ENSMUSG00000079427	140.524	-0.0260217	0.285291	-0.0912111	0.927325	0.990998	NA	NA	Mthfsl	chr9	88688602	88720296	-
ENSMUSG00000074149	3.96502	0.884158	1.56055	0.566569	0.571007	0.978137	NA	NA	Gm10634	chr9	88719629	88806264	+
ENSMUSG00000067399	6.53535	-0.202614	1.16841	-0.17341	0.862329	0.990998	NA	NA	Trim43c	chr9	88839164	88848190	+
ENSMUSG00000097177	405.92	0.00426236	0.192472	0.0221454	0.982332	0.996169	NA	NA	9330159M07Rik	chr9	88840236	88858870	-
ENSMUSG00000099930	2.66747	-0.688725	1.7409	-0.395614	0.69239	0.979914	NA	NA	Gm2396	chr9	88878994	88937342	-
ENSMUSG00000096473	8.40752	0.147651	0.97066	0.152114	0.879097	0.990998	NA	NA	Gm24463	chr9	89075336	89075407	+
ENSMUSG00000079162	91.029	0.0604805	0.350564	0.172523	0.863026	0.990998	NA	NA	Trim43b	chr9	89084624	89092835	-
ENSMUSG00000066442	218.451	-0.04999	0.235606	-0.212176	0.83197	0.979914	NA	NA	Mthfs	chr9	89210676	89377713	+
ENSMUSG00000039313	20.0748	0.465399	0.645056	0.721486	0.470611	0.964106	NA	NA	Minar1	chr9	89587216	89623125	-
ENSMUSG00000032353	604.903	0.0594442	0.176162	0.33744	0.735785	0.979914	NA	NA	Tmed3	chr9	89699206	89705068	-
ENSMUSG00000032359	36.5152	-0.0858768	0.491893	-0.174584	0.861406	0.990503	NA	NA	Ctsh	chr9	90054152	90076089	+
ENSMUSG00000062270	15994.7	0.0166885	0.149215	0.111842	0.910949	0.990998	NA	NA	Morf4l1	chr9	90091665	90114774	-
ENSMUSG00000096647	18.7719	-0.42051	0.704624	-0.596787	0.55065	0.978137	NA	NA	Gm6223	chr9	90118937	90119807	+
ENSMUSG00000104263	3.63934	-0.450013	1.4778	-0.304516	0.760735	0.979914	NA	NA	9430062P05Rik	chr9	90156460	90159804	-
ENSMUSG00000032363	256.802	-0.102088	0.222822	-0.458157	0.646839	0.979914	NA	NA	Adamts7	chr9	90163069	90208071	+
ENSMUSG00000037410	1283.46	0.12994	0.155597	0.835109	0.403657	0.954094	NA	NA	Tbc1d2b	chr9	90202027	90270804	-
ENSMUSG00000081520	5.59947	-0.510585	1.2075	-0.422844	0.672409	0.979914	NA	NA	Gm16200	chr9	90221295	90221625	-
ENSMUSG00000056904	92.9457	0.076426	0.344347	0.221945	0.824357	0.979914	NA	NA	Gm5620	chr9	91097149	91098496	+
ENSMUSG00000032368	6.00146	-1.51536	1.20263	-1.26004	0.207657	0.857657	NA	NA	Zic1	chr9	91358058	91365810	-
ENSMUSG00000032369	2409.92	0.0904024	0.148354	0.60937	0.542279	0.978137	NA	NA	Plscr1	chr9	92249750	92272278	+
ENSMUSG00000032372	10.6417	0.604309	0.881464	0.685574	0.492982	0.964911	NA	NA	Plscr2	chr9	92275602	92297752	+
ENSMUSG00000074139	2.36961	-1.88548	1.99676	-0.944266	0.345034	0.929635	NA	NA	1700057G04Rik	chr9	92309377	92357876	+
ENSMUSG00000032377	15.8445	0.327468	0.722427	0.453288	0.650341	0.979914	NA	NA	Plscr4	chr9	92457373	92492456	+
ENSMUSG00000103622	103.515	-0.0147553	0.311958	-0.047299	0.962275	0.991731	NA	NA	Gm38391	chr9	92538801	92542869	-
ENSMUSG00000032374	5285.9	-0.0183488	0.138024	-0.13294	0.894241	0.990998	NA	NA	Plod2	chr9	92542223	92608428	+
ENSMUSG00000101309	2.74217	-0.0975663	1.71651	-0.05684	0.954673	0.991053	NA	NA	Gm29397	chr9	92976226	92976558	+
ENSMUSG00000100294	6.44271	0.129795	1.22856	0.105648	0.915861	0.990998	NA	NA	1700034K08Rik	chr9	92979914	93005739	-
ENSMUSG00000098171	11.7552	0.361717	0.875127	0.413331	0.679364	0.979914	NA	NA	Gm9621	chr9	93391368	93392370	-
ENSMUSG00000045414	2194.86	0.0847639	0.150263	0.564103	0.572684	0.978137	NA	NA	Dipk2a	chr9	94517864	94538081	-
ENSMUSG00000031129	4.17318	-0.36449	1.3658	-0.266869	0.78957	0.979914	NA	NA	Slc9a9	chr9	94669909	95230445	+
ENSMUSG00000033350	45.9907	0.12157	0.441795	0.275172	0.783184	0.979914	NA	NA	Chst2	chr9	95399292	95406722	-
ENSMUSG00000032407	24070.8	0.081709	0.140723	0.580639	0.561484	0.978137	NA	NA	U2surp	chr9	95456898	95511996	-
ENSMUSG00000101037	157.575	0.215429	0.262322	0.821238	0.41151	0.954763	NA	NA	Gm28424	chr9	95512151	95513469	+
ENSMUSG00000064225	132.333	-0.0980822	0.296376	-0.330938	0.740691	0.979914	NA	NA	Paqr9	chr9	95559657	95568023	+
ENSMUSG00000086248	3.37953	-0.701405	1.60674	-0.436538	0.662446	0.979914	NA	NA	Gm16127	chr9	95636972	95638265	-
ENSMUSG00000015354	4694.22	-0.0422505	0.161001	-0.262424	0.792994	0.979914	NA	NA	Pcolce2	chr9	95637601	95698096	+
ENSMUSG00000032839	226.105	0.1338	0.24818	0.539123	0.589802	0.978137	NA	NA	Trpc1	chr9	95705082	95750375	-
ENSMUSG00000049493	1119.15	-0.0554029	0.180153	-0.307533	0.758438	0.979914	NA	NA	Pls1	chr9	95752642	95845311	-
ENSMUSG00000096655	23.8672	-0.00513007	0.589885	-0.00869674	0.993061	0.99868	NA	NA	1700065D16Rik	chr9	95855418	95858322	-
ENSMUSG00000032409	11406.7	0.15651	0.151095	1.03584	0.300278	0.917104	NA	NA	Atr	chr9	95857597	95951781	+
ENSMUSG00000097777	23.2292	0.0878708	0.600664	0.146289	0.883693	0.990998	NA	NA	Gm16794	chr9	95942045	95959393	-
ENSMUSG00000032410	3524.35	0.0847849	0.140677	0.602691	0.546714	0.978137	NA	NA	Xrn1	chr9	95954760	96057803	+
ENSMUSG00000101867	9.72988	-0.611357	0.946798	-0.645709	0.518468	0.975607	NA	NA	C78334	chr9	96017934	96024740	-
ENSMUSG00000103507	107.746	0.108261	0.306923	0.352731	0.72429	0.979914	NA	NA	Gm38375	chr9	96028624	96030850	+
ENSMUSG00000041440	2242.39	0.0278544	0.156524	0.177957	0.858757	0.988199	NA	NA	Gk5	chr9	96119362	96184608	+
ENSMUSG00000032411	6019.86	0.0866747	0.14521	0.596893	0.550579	0.978137	NA	NA	Tfdp2	chr9	96196275	96323646	+
ENSMUSG00000103611	17.0463	-0.0675835	0.729947	-0.0925868	0.926232	0.990998	NA	NA	Gm37195	chr9	96219130	96222147	+
ENSMUSG00000032412	8644.92	0.0971527	0.159818	0.607898	0.543255	0.978137	NA	NA	Atp1b3	chr9	96332655	96364442	-
ENSMUSG00000056418	5.19327	0.0358556	1.35009	0.026558	0.978812	0.995529	NA	NA	BC043934	chr9	96435783	96438138	-
ENSMUSG00000051234	10831.3	0.140671	0.155583	0.904153	0.365914	0.943107	NA	NA	Rnf7	chr9	96470937	96478675	-
ENSMUSG00000099564	100.615	-0.213936	0.366769	-0.583298	0.559693	0.978137	NA	NA	Gm28729	chr9	96486001	96525264	-
ENSMUSG00000101615	101.054	0.143066	0.355318	0.402641	0.687212	0.979914	NA	NA	Gm8495	chr9	96537161	96537854	+
ENSMUSG00000032413	1542.73	0.0963969	0.161687	0.596195	0.551045	0.978137	NA	NA	Rasa2	chr9	96539300	96631617	-
ENSMUSG00000040433	4726.67	0.131674	0.147017	0.895639	0.370445	0.943218	NA	NA	Zbtb38	chr9	96682770	96752831	-
ENSMUSG00000102097	35.5194	-0.0835139	0.524355	-0.15927	0.873456	0.990998	NA	NA	A930006L05Rik	chr9	96705828	96711449	+
ENSMUSG00000100383	13.0521	0.0879762	0.786004	0.111928	0.91088	0.990998	NA	NA	Gm28688	chr9	96809756	96810023	+
ENSMUSG00000100922	7.87501	-0.573484	1.04777	-0.547336	0.584148	0.978137	NA	NA	Gm8520	chr9	96813467	96814334	-
ENSMUSG00000043587	135.12	0.0218659	0.286081	0.0764324	0.939075	0.990998	NA	NA	Pxylp1	chr9	96823336	96892669	-
ENSMUSG00000062933	1617.26	-0.0234117	0.153617	-0.152403	0.878869	0.990998	NA	NA	Gm10123	chr9	96895658	96896147	+
ENSMUSG00000101209	6.21413	0.04038	1.14699	0.0352051	0.971916	0.993919	NA	NA	Gm8524	chr9	96905507	96905885	+
ENSMUSG00000046997	221.397	0.385349	0.292822	1.31598	0.18818	0.835087	NA	NA	Spsb4	chr9	96943482	97018843	-
ENSMUSG00000101365	88.7696	0.036621	0.349932	0.104652	0.916652	0.990998	NA	NA	Gm19325	chr9	97047444	97067307	-
ENSMUSG00000032449	14372	0.120575	0.13917	0.866385	0.386279	0.952314	NA	NA	Slc25a36	chr9	97074961	97111157	-
ENSMUSG00000101502	2.94288	-0.358827	1.67998	-0.21359	0.830867	0.979914	NA	NA	Rpl7a-ps10	chr9	97179179	97179976	+
ENSMUSG00000104167	2.67152	-1.26253	1.75581	-0.719057	0.472106	0.964106	NA	NA	A030012G06Rik	chr9	97289186	97291065	+
ENSMUSG00000032452	12.164	-0.567159	0.820105	-0.691569	0.489208	0.964911	NA	NA	Clstn2	chr9	97444395	98033181	-
ENSMUSG00000032456	14.6689	1.19343	0.773275	1.54334	0.122749	0.763752	NA	NA	Nmnat3	chr9	98287435	98420438	+
ENSMUSG00000101452	13.5044	-0.118698	0.774559	-0.153245	0.878205	0.990998	NA	NA	Gm28530	chr9	98301650	98302226	+
ENSMUSG00000046402	256.739	-0.122038	0.226272	-0.53934	0.589652	0.978137	NA	NA	Rbp1	chr9	98422961	98446575	+
ENSMUSG00000051074	18.9242	0.173592	0.668945	0.259502	0.795248	0.979914	NA	NA	4930579K19Rik	chr9	98562229	98563611	-
ENSMUSG00000032458	20308.2	0.0625289	0.143929	0.434441	0.663968	0.979914	NA	NA	Copb2	chr9	98563721	98588382	+
ENSMUSG00000032459	2903.49	0.111807	0.166085	0.673193	0.500825	0.969419	NA	NA	Mrps22	chr9	98588730	98601660	-
ENSMUSG00000102861	18.1571	-0.327916	0.675942	-0.485124	0.627588	0.979914	NA	NA	Gm37637	chr9	98590495	98591750	+
ENSMUSG00000091080	32.6158	0.611702	0.511426	1.19607	0.231669	0.89415	NA	NA	Prr23a1	chr9	98842503	98843385	+
ENSMUSG00000063058	15.7389	0.392218	0.754628	0.519749	0.603238	0.978137	NA	NA	Prr23a2	chr9	98856494	98857374	+
ENSMUSG00000090470	150.392	0.250868	0.269396	0.931226	0.351737	0.937051	NA	NA	Prr23a3	chr9	98864767	98866583	+
ENSMUSG00000100839	9.70374	0.373128	0.91101	0.409577	0.682116	0.979914	NA	NA	Gm5920	chr9	98873064	98873916	-
ENSMUSG00000110788	3.00809	0.629241	1.63985	0.383718	0.701187	0.979914	NA	NA	Gm33700	chr9	98888211	98888907	+
ENSMUSG00000097072	12.1114	0.0895923	0.815503	0.109861	0.912519	0.990998	NA	NA	Foxl2os	chr9	98949781	98955299	-
ENSMUSG00000050397	2.77072	0.952755	1.70327	0.559369	0.57591	0.978137	NA	NA	Foxl2	chr9	98955288	98958543	+
ENSMUSG00000032463	2021.68	0.0387704	0.154695	0.250625	0.802104	0.979914	NA	NA	Faim	chr9	98986373	99002021	+
ENSMUSG00000044860	4.16507	0.286401	1.40165	0.204331	0.838095	0.98009	NA	NA	Gm1123	chr9	99006790	99035715	-
ENSMUSG00000032462	3131.75	0.0861268	0.151441	0.568714	0.56955	0.978137	NA	NA	Pik3cb	chr9	99036654	99140621	-
ENSMUSG00000096316	23.1878	0.0140368	0.627876	0.0223559	0.982164	0.996164	NA	NA	Faiml	chr9	99229376	99237239	-
ENSMUSG00000103638	3.25019	0.389693	1.56849	0.248451	0.803786	0.979914	NA	NA	Gm38327	chr9	99241851	99243605	-
ENSMUSG00000056267	1851.18	-0.00124351	0.156164	-0.0079628	0.993647	0.99868	NA	NA	Cep70	chr9	99243367	99300404	+
ENSMUSG00000111651	3.13882	-0.125255	1.72057	-0.0727986	0.941966	0.990998	NA	NA	Gm47199	chr9	99259475	99260207	-
ENSMUSG00000103857	23.6014	-0.160012	0.596914	-0.268065	0.788649	0.979914	NA	NA	Gm37249	chr9	99307583	99310451	+
ENSMUSG00000037681	635.191	-0.0102824	0.174648	-0.0588751	0.953052	0.991053	NA	NA	Esyt3	chr9	99309963	99358557	-
ENSMUSG00000032470	4158.99	0.124082	0.145062	0.855375	0.392343	0.953469	NA	NA	Mras	chr9	99385420	99437381	-
ENSMUSG00000032468	5679.43	0.0874371	0.148275	0.589695	0.555395	0.978137	NA	NA	Armc8	chr9	99478372	99568899	-
ENSMUSG00000032469	4719.19	0.0592798	0.15565	0.380854	0.703311	0.979914	NA	NA	Dbr1	chr9	99575799	99584501	+
ENSMUSG00000037784	379.474	-0.000517305	0.211811	-0.00244229	0.998051	0.999501	NA	NA	Dzip1l	chr9	99629496	99669256	+
ENSMUSG00000044244	105.123	-0.191058	0.311737	-0.612882	0.539954	0.978137	NA	NA	Il20rb	chr9	100457719	100486788	-
ENSMUSG00000032475	1558.9	0.102815	0.161709	0.635801	0.524906	0.977178	NA	NA	Nck1	chr9	100492293	100546134	-
ENSMUSG00000100176	7.40576	0.519143	1.04374	0.497387	0.618916	0.979876	NA	NA	Gm28586	chr9	100530616	100531071	-
ENSMUSG00000070287	7.60914	0.044183	1.02194	0.0432345	0.965515	0.992403	NA	NA	Slc35g2	chr9	100552188	100571090	-
ENSMUSG00000037286	8530.95	0.137246	0.172568	0.795315	0.42643	0.964106	NA	NA	Stag1	chr9	100597798	100959375	+
ENSMUSG00000103657	26.6618	0.193104	0.560096	0.344769	0.730268	0.979914	NA	NA	Gm37204	chr9	100665839	100669799	+
ENSMUSG00000104272	2.76327	3.43908	2.1551	1.59579	0.110536	0.745231	NA	NA	Gm38297	chr9	100703213	100704269	+
ENSMUSG00000103624	38.4301	-0.253249	0.483036	-0.524285	0.60008	0.978137	NA	NA	Gm3081	chr9	100877091	100880115	+
ENSMUSG00000032527	2294.95	0.12384	0.160809	0.770105	0.441237	0.964106	NA	NA	Pccb	chr9	100982032	101034898	-
ENSMUSG00000066415	3097.63	0.053993	0.148578	0.363399	0.716307	0.979914	NA	NA	Msl2	chr9	101074101	101104800	+
ENSMUSG00000104383	56.8879	0.389868	0.398793	0.97762	0.328262	0.929635	NA	NA	Gm37553	chr9	101092977	101094578	+
ENSMUSG00000043154	442.466	0.136073	0.1945	0.699603	0.484175	0.964911	NA	NA	Ppp2r3a	chr9	101105084	101251795	-
ENSMUSG00000104392	14.1024	-0.185627	0.830057	-0.223631	0.823044	0.979914	NA	NA	Gm37962	chr9	101113805	101115838	+
ENSMUSG00000103672	24.8527	-0.168754	0.580701	-0.290604	0.771354	0.979914	NA	NA	Gm37621	chr9	101116701	101122231	+
ENSMUSG00000104061	8.61162	-0.271792	0.976881	-0.278224	0.78084	0.979914	NA	NA	Gm37953	chr9	101150312	101152195	+
ENSMUSG00000032537	3.19042	-0.529099	1.56764	-0.337513	0.73573	0.979914	NA	NA	Ephb1	chr9	101922128	102354693	-
ENSMUSG00000035606	11.0777	-0.296136	0.865348	-0.342216	0.732189	0.979914	NA	NA	Ky	chr9	102505750	102546239	+
ENSMUSG00000032534	1754.35	0.115728	0.169909	0.681116	0.495798	0.96593	NA	NA	Cep63	chr9	102584588	102626534	-
ENSMUSG00000035048	1642.49	0.160579	0.162617	0.987464	0.323415	0.929635	NA	NA	Anapc13	chr9	102626296	102634425	+
ENSMUSG00000099491	6.81928	0.70684	1.12498	0.628315	0.529797	0.977243	NA	NA	4930533D04Rik	chr9	102692885	102693834	+
ENSMUSG00000032531	4832.28	0.148429	0.144865	1.0246	0.30555	0.922171	NA	NA	Amotl2	chr9	102716672	102733418	+
ENSMUSG00000032547	5649.38	0.0815449	0.154559	0.527597	0.597779	0.978137	NA	NA	Ryk	chr9	102834917	102908305	+
ENSMUSG00000110877	3.16393	-0.541816	1.56355	-0.34653	0.728944	0.979914	NA	NA	Gm47427	chr9	102851835	102852473	+
ENSMUSG00000032548	99.4	-0.222173	0.325367	-0.682839	0.494709	0.964911	NA	NA	Slco2a1	chr9	102988712	103096002	+
ENSMUSG00000110765	4.65542	-0.0244742	1.30371	-0.0187727	0.985022	0.996567	NA	NA	Gm47468	chr9	103082741	103085537	-
ENSMUSG00000032549	156.792	0.199251	0.261629	0.761581	0.44631	0.964106	NA	NA	Rab6b	chr9	103111787	103185276	+
ENSMUSG00000102461	21.3067	-0.226136	0.62277	-0.363114	0.71652	0.979914	NA	NA	Gm37166	chr9	103120368	103122841	+
ENSMUSG00000032553	2958.88	0.0972665	0.144065	0.675158	0.499575	0.968004	NA	NA	Srprb	chr9	103188032	103202137	-
ENSMUSG00000032554	861.254	0.0961716	0.361568	0.265984	0.790251	0.979914	NA	NA	Trf	chr9	103204001	103230444	-
ENSMUSG00000033688	69.9664	-0.264771	0.368762	-0.717999	0.472758	0.964106	NA	NA	1300017J02Rik	chr9	103250521	103305082	-
ENSMUSG00000032555	18246.8	0.0748233	0.141855	0.527463	0.597872	0.978137	NA	NA	Topbp1	chr9	103305215	103350428	+
ENSMUSG00000032803	21747.7	0.0445512	0.143983	0.30942	0.757002	0.979914	NA	NA	Cdv3	chr9	103353094	103365840	-
ENSMUSG00000086236	108.887	-0.0885415	0.304163	-0.291099	0.770976	0.979914	NA	NA	5830418P13Rik	chr9	103423578	103461260	+
ENSMUSG00000032556	5.40625	0.131406	1.20677	0.10889	0.91329	0.990998	NA	NA	Bfsp2	chr9	103424924	103480420	-
ENSMUSG00000042757	245.654	-0.0118597	0.225563	-0.052578	0.958068	0.991053	NA	NA	Tmem108	chr9	103482947	103761837	-
ENSMUSG00000111278	3.75959	1.15112	1.49176	0.771654	0.440319	0.964106	NA	NA	Gm32743	chr9	103521787	103545977	+
ENSMUSG00000102257	2.75373	0.41962	1.67961	0.249831	0.802718	0.979914	NA	NA	Gm37649	chr9	103541303	103543534	-
ENSMUSG00000102441	8.35458	-0.0422497	1.01153	-0.041768	0.966684	0.992765	NA	NA	Gm38032	chr9	103598576	103600164	-
ENSMUSG00000099722	2.4627	0.133353	1.7547	0.075998	0.939421	0.990998	NA	NA	Gm29154	chr9	103888423	103960376	-
ENSMUSG00000032558	790.938	0.117764	0.177271	0.664315	0.506488	0.972239	NA	NA	Nphp3	chr9	104002544	104043818	+
ENSMUSG00000103062	25.3502	0.211398	0.590141	0.358215	0.720182	0.979914	NA	NA	Gm37200	chr9	104043605	104045776	-
ENSMUSG00000032557	4385.48	0.0719909	0.155003	0.464449	0.642326	0.979914	NA	NA	Uba5	chr9	104046599	104063134	-
ENSMUSG00000090150	2962.27	0.119999	0.172966	0.693769	0.487827	0.964911	NA	NA	Acad11	chr9	104063377	104127725	+
ENSMUSG00000079355	3.90249	-0.567821	1.52214	-0.373042	0.709117	0.979914	NA	NA	Ackr4	chr9	104084157	104126933	-
ENSMUSG00000032560	17191.2	0.0692307	0.150432	0.460212	0.645364	0.979914	NA	NA	Dnajc13	chr9	104151282	104262930	-
ENSMUSG00000099773	32.1338	0.102774	0.514571	0.199728	0.841694	0.981859	NA	NA	Hmgb1-rs16	chr9	104169199	104169811	-
ENSMUSG00000104040	8.69859	1.0726	0.994511	1.07852	0.280803	0.907	NA	NA	Gm37563	chr9	104262105	104263617	+
ENSMUSG00000032561	165.355	0.119608	0.257704	0.46413	0.642554	0.979914	NA	NA	Acpp	chr9	104288251	104337748	-
ENSMUSG00000032564	3.65567	-0.458662	1.47673	-0.310592	0.756111	0.979914	NA	NA	Cpne4	chr9	104547286	105034544	+
ENSMUSG00000032563	4040.63	0.077589	0.156735	0.495032	0.620577	0.979914	NA	NA	Mrpl3	chr9	105053239	105079888	+
ENSMUSG00000104344	332.507	0.072316	0.204532	0.353568	0.723663	0.979914	NA	NA	Gm38077	chr9	105064777	105068021	+
ENSMUSG00000111472	9.4557	-1.0058	0.99226	-1.01364	0.310753	0.926847	NA	NA	Gm47103	chr9	105085920	105087030	+
ENSMUSG00000111824	3.01014	1.71049	1.6881	1.01326	0.310934	0.926847	NA	NA	Gm47102	chr9	105087075	105090181	+
ENSMUSG00000032565	53.4225	0.0987146	0.421143	0.234397	0.814677	0.979914	NA	NA	Nudt16	chr9	105128903	105131824	-
ENSMUSG00000085430	4.0194	1.2757	1.42352	0.896155	0.37017	0.943218	NA	NA	Gm15619	chr9	105333513	105348916	+
ENSMUSG00000032567	823.327	0.0129217	0.170648	0.0757216	0.939641	0.990998	NA	NA	Aste1	chr9	105395392	105412229	+
ENSMUSG00000032570	5384.8	0.0222064	0.1567	0.141713	0.887307	0.990998	NA	NA	Atp2c1	chr9	105403539	105527319	-
ENSMUSG00000101597	13.717	0.631462	0.800058	0.78927	0.429954	0.964106	NA	NA	Gm5621	chr9	105560122	105560761	-
ENSMUSG00000032571	3657.89	0.0649939	0.147717	0.439991	0.659944	0.979914	NA	NA	Pik3r4	chr9	105642978	105687657	+
ENSMUSG00000043719	8.8456	-0.0256969	0.952667	-0.0269736	0.978481	0.99536	NA	NA	Col6a6	chr9	105687809	105828160	-
ENSMUSG00000091345	49.9386	0.00648229	0.496769	0.0130489	0.989589	0.997673	NA	NA	Col6a5	chr9	105856078	105960643	-
ENSMUSG00000032572	232.615	-0.0995725	0.227623	-0.437444	0.661789	0.979914	NA	NA	Col6a4	chr9	105989454	106096783	-
ENSMUSG00000111796	4.22822	0.316145	1.36086	0.232312	0.816296	0.979914	NA	NA	Gm47575	chr9	106013530	106014653	+
ENSMUSG00000086296	4.72674	0.919305	1.31548	0.698838	0.484653	0.964911	NA	NA	D030055H07Rik	chr9	106148687	106160201	+
ENSMUSG00000020258	424.663	0.117947	0.200209	0.589118	0.555782	0.978137	NA	NA	Glyctk	chr9	106152857	106158138	-
ENSMUSG00000020257	13634.7	0.10843	0.14213	0.762896	0.445525	0.964106	NA	NA	Wdr82	chr9	106170928	106191139	+
ENSMUSG00000065440	8.71585	-0.533108	1.00176	-0.532169	0.594609	0.978137	NA	NA	Mirlet7g	chr9	106178840	106178927	+
ENSMUSG00000020253	1037.96	0.100483	0.163686	0.613875	0.539298	0.978137	NA	NA	Ppm1m	chr9	106194947	106199746	-
ENSMUSG00000023277	3469.94	0.102663	0.162239	0.632789	0.526871	0.977243	NA	NA	Twf2	chr9	106203108	106215389	+
ENSMUSG00000032786	2367.71	-0.0292155	0.160905	-0.18157	0.85592	0.986873	NA	NA	Alas1	chr9	106233455	106248654	-
ENSMUSG00000097592	51.8343	0.169056	0.435275	0.388388	0.697729	0.979914	NA	NA	4930500F10Rik	chr9	106247960	106249413	+
ENSMUSG00000023345	1178.45	0.0974251	0.170773	0.570495	0.568342	0.978137	NA	NA	Poc1a	chr9	106281061	106350521	+
ENSMUSG00000053716	611.615	0.228374	0.222867	1.02471	0.3055	0.922097	NA	NA	Dusp7	chr9	106368632	106375724	+
ENSMUSG00000048758	2798.92	0.0458385	0.152295	0.300986	0.763426	0.979914	NA	NA	Rpl29	chr9	106429454	106431568	+
ENSMUSG00000023262	1247.57	0.118928	0.171306	0.694247	0.487528	0.964911	NA	NA	Acy1	chr9	106432981	106438319	-
ENSMUSG00000042210	1007.82	0.0183415	0.184148	0.0996017	0.920661	0.990998	NA	NA	Abhd14a	chr9	106440051	106447678	-
ENSMUSG00000042073	106.856	-0.0662094	0.30634	-0.21613	0.828886	0.979914	NA	NA	Abhd14b	chr9	106447459	106452923	+
ENSMUSG00000100039	2.4362	0.120712	1.79428	0.0672757	0.946362	0.990998	NA	NA	Gm28959	chr9	106452181	106452918	-
ENSMUSG00000023495	3064.76	0.08227	0.164092	0.501365	0.616114	0.978137	NA	NA	Pcbp4	chr9	106453291	106464012	+
ENSMUSG00000091735	13.0853	0.309225	0.805917	0.383693	0.701206	0.979914	NA	NA	Gpr62	chr9	106463962	106465938	-
ENSMUSG00000023249	62.0574	-0.235359	0.409649	-0.574539	0.565603	0.978137	NA	NA	Parp3	chr9	106470322	106476949	-
ENSMUSG00000041506	9245.72	0.0646202	0.157898	0.409253	0.682354	0.979914	NA	NA	Rrp9	chr9	106475963	106485424	+
ENSMUSG00000066382	4.10864	-0.739804	1.40093	-0.528079	0.597445	0.978137	NA	NA	Iqcf5	chr9	106514573	106516010	+
ENSMUSG00000023192	9.55838	-0.0881655	0.916629	-0.0961845	0.923374	0.990998	NA	NA	Grm2	chr9	106643095	106656082	-
ENSMUSG00000040813	1636.8	-0.0120783	0.153363	-0.0787564	0.937226	0.990998	NA	NA	Tex264	chr9	106658746	106685927	-
ENSMUSG00000040661	5901.14	0.0586768	0.140589	0.417364	0.676412	0.979914	NA	NA	Rad54l2	chr9	106688082	106789194	-
ENSMUSG00000040325	10823.1	0.0656036	0.147894	0.443585	0.657342	0.979914	NA	NA	Dcaf1	chr9	106821874	106880992	+
ENSMUSG00000032575	5638.74	0.0390413	0.14896	0.262093	0.79325	0.979914	NA	NA	Manf	chr9	106838312	106891979	-
ENSMUSG00000103835	5.07075	1.05369	1.28468	0.820196	0.412104	0.954763	NA	NA	Gm37612	chr9	106870674	106871501	+
ENSMUSG00000074102	5119.1	0.0524103	0.156186	0.335564	0.7372	0.979914	NA	NA	Rbm15b	chr9	106880918	106887428	-
ENSMUSG00000090207	59.1132	0.12439	0.436585	0.284916	0.775708	0.979914	NA	NA	4930524O07Rik	chr9	106891547	106895182	+
ENSMUSG00000039716	788.549	-0.0599154	0.172953	-0.346426	0.729022	0.979914	NA	NA	Dock3	chr9	106892825	107231909	-
ENSMUSG00000077494	6.24401	0.98382	1.21399	0.810404	0.417708	0.957801	NA	NA	Gm23595	chr9	107164977	107165106	+
ENSMUSG00000092125	63.1362	0.209314	0.384454	0.544445	0.586135	0.978137	NA	NA	AA543401	chr9	107192793	107194061	+
ENSMUSG00000032577	4008.15	0.00702296	0.154357	0.0454983	0.96371	0.992115	NA	NA	Mapkapk3	chr9	107254927	107289877	-
ENSMUSG00000032578	258.677	-0.199376	0.538009	-0.370582	0.710949	0.979914	NA	NA	Cish	chr9	107296026	107302784	+
ENSMUSG00000032579	1111.32	0.13477	0.170383	0.790983	0.428954	0.964106	NA	NA	Hemk1	chr9	107327084	107338350	-
ENSMUSG00000037977	42.6627	0.0662925	0.467936	0.14167	0.887341	0.990998	NA	NA	6430571L13Rik	chr9	107340602	107352422	+
ENSMUSG00000010066	142.38	0.491929	0.273221	1.80048	0.0717842	0.618715	NA	NA	Cacna2d2	chr9	107399612	107529343	+
ENSMUSG00000010045	1585.61	0.0199789	0.155315	0.128635	0.897647	0.990998	NA	NA	Tmem115	chr9	107533945	107538673	+
ENSMUSG00000037190	451.404	-0.100794	0.198359	-0.50814	0.611355	0.978137	NA	NA	Cyb561d2	chr9	107539007	107542193	-
ENSMUSG00000010057	1015.1	-0.0188807	0.177916	-0.106122	0.915486	0.990998	NA	NA	Nprl2	chr9	107542226	107545706	+
ENSMUSG00000010044	12.778	-0.408108	0.808005	-0.505081	0.613502	0.978137	NA	NA	Zmynd10	chr9	107547298	107551319	+
ENSMUSG00000010067	1111.95	0.0124644	0.177158	0.0703579	0.943909	0.990998	NA	NA	Rassf1	chr9	107551555	107562267	+
ENSMUSG00000097099	9.16445	0.382485	0.943181	0.405527	0.68509	0.979914	NA	NA	Gm9917	chr9	107558809	107568415	-
ENSMUSG00000010054	1238.65	0.00110636	0.170958	0.00647156	0.994836	0.999116	NA	NA	Tusc2	chr9	107563255	107566112	+
ENSMUSG00000010047	1917.17	0.00693565	0.164064	0.0422741	0.96628	0.992561	NA	NA	Hyal2	chr9	107567945	107572779	+
ENSMUSG00000089935	5.94687	0.628154	1.17092	0.536463	0.591639	0.978137	NA	NA	Gm16343	chr9	107575820	107587425	-
ENSMUSG00000010051	308.19	0.0420864	0.233029	0.180606	0.856677	0.986934	NA	NA	Hyal1	chr9	107576927	107581710	+
ENSMUSG00000079334	231.494	-0.150687	0.249802	-0.603227	0.546358	0.978137	NA	NA	Naa80	chr9	107578887	107584050	+
ENSMUSG00000036091	10.986	-0.572337	0.859713	-0.66573	0.505584	0.972239	NA	NA	Hyal3	chr9	107580818	107587359	+
ENSMUSG00000010048	2907.61	-0.0464926	0.155431	-0.29912	0.764848	0.979914	NA	NA	Ifrd2	chr9	107587642	107593385	+
ENSMUSG00000103409	4.74168	0.607909	1.28559	0.472866	0.636309	0.979914	NA	NA	Lsmem2	chr9	107592630	107597075	-
ENSMUSG00000103164	35.3236	0.24458	0.494017	0.495085	0.62054	0.979914	NA	NA	Gm38150	chr9	107594440	107594891	+
ENSMUSG00000057969	216.495	0.0409975	0.275388	0.148871	0.881655	0.990998	NA	NA	Sema3b	chr9	107597674	107609229	-
ENSMUSG00000032562	6441.32	0.0965645	0.168093	0.57447	0.56565	0.978137	NA	NA	Gnai2	chr9	107614125	107635367	-
ENSMUSG00000102324	42.2774	-0.442821	0.468613	-0.94496	0.344679	0.929635	NA	NA	Gm19721	chr9	107630776	107632539	-
ENSMUSG00000010064	195.149	0.0973378	0.262972	0.370145	0.711274	0.979914	NA	NA	Slc38a3	chr9	107650634	107669530	-
ENSMUSG00000034837	117.343	0.142966	0.307689	0.464645	0.642185	0.979914	NA	NA	Gnat1	chr9	107674474	107679712	-
ENSMUSG00000102375	10.4851	0.298148	0.899579	0.331431	0.740319	0.979914	NA	NA	A930036K24Rik	chr9	107680082	107681281	+
ENSMUSG00000034684	95.9318	0.234575	0.337457	0.695126	0.486976	0.964911	NA	NA	Sema3f	chr9	107681500	107710475	-
ENSMUSG00000032580	5653.24	0.0504338	0.141703	0.355911	0.721907	0.979914	NA	NA	Rbm5	chr9	107740371	107770996	-
ENSMUSG00000032582	9043.95	0.0725497	0.149955	0.48381	0.628521	0.979914	NA	NA	Rbm6	chr9	107773559	107873237	-
ENSMUSG00000102670	10.1018	0.478896	0.913254	0.524384	0.600011	0.978137	NA	NA	Gm37436	chr9	107818928	107820012	-
ENSMUSG00000032583	431.829	-0.00922979	0.194795	-0.0473821	0.962209	0.991696	NA	NA	Mon1a	chr9	107888151	107903139	+
ENSMUSG00000032584	21.4962	0.11603	0.624237	0.185875	0.852542	0.985302	NA	NA	Mst1r	chr9	107906873	107920383	+
ENSMUSG00000032936	1161.96	-0.0609951	0.157103	-0.388248	0.697833	0.979914	NA	NA	Camkv	chr9	107935674	107949691	+
ENSMUSG00000032586	3716.09	-0.00203722	0.150124	-0.0135703	0.989173	0.997626	NA	NA	Traip	chr9	107950136	107972270	+
ENSMUSG00000032596	4.42072	-0.48679	1.36001	-0.35793	0.720396	0.979914	NA	NA	Uba7	chr9	107975505	107984060	+
ENSMUSG00000042106	44.2985	0.142862	0.464495	0.307564	0.758414	0.979914	NA	NA	Inka1	chr9	107984223	107985879	-
ENSMUSG00000032595	6.90652	0.147934	1.07596	0.13749	0.890643	0.990998	NA	NA	Cdhr4	chr9	107992497	107999684	+
ENSMUSG00000093619	4.24927	0.325901	1.37175	0.23758	0.812207	0.979914	NA	NA	4930535L15Rik	chr9	107998116	108002404	-
ENSMUSG00000032594	3403.25	0.113241	0.150925	0.750316	0.453064	0.964106	NA	NA	Ip6k1	chr9	108002501	108048782	+
ENSMUSG00000102540	4.72223	-2.38437	1.50884	-1.58026	0.114046	0.745231	NA	NA	Gm38134	chr9	108010976	108016608	-
ENSMUSG00000070284	1567.75	0.04112	0.153104	0.268577	0.788256	0.979914	NA	NA	Gmppb	chr9	108049242	108052801	+
ENSMUSG00000041528	858.817	0.19931	0.177297	1.12416	0.260945	0.907	NA	NA	Rnf123	chr9	108051534	108083346	-
ENSMUSG00000032593	52.4904	-0.178639	0.436363	-0.409382	0.682259	0.979914	NA	NA	Amigo3	chr9	108053159	108055701	+
ENSMUSG00000032591	501.679	0.232835	0.189777	1.22689	0.219866	0.879351	NA	NA	Mst1	chr9	108080436	108085003	+
ENSMUSG00000032590	1476.66	0.102929	0.161498	0.637336	0.523906	0.976644	NA	NA	Apeh	chr9	108085413	108094606	-
ENSMUSG00000032589	233.896	-0.213479	0.257575	-0.828803	0.407216	0.954763	NA	NA	Bsn	chr9	108096022	108190384	-
ENSMUSG00000106657	2.90956	-0.852552	1.64588	-0.517991	0.604464	0.978137	NA	NA	Gm47303	chr9	108103129	108103246	-
ENSMUSG00000102224	5.56409	-1.34583	1.23858	-1.0866	0.277215	0.907	NA	NA	4930447F24Rik	chr9	108133718	108138567	+
ENSMUSG00000103658	104.574	-0.256689	0.315536	-0.813501	0.415931	0.957154	NA	NA	Gm37201	chr9	108160279	108160801	+
ENSMUSG00000039952	4415.26	0.0527155	0.141959	0.371342	0.710383	0.979914	NA	NA	Dag1	chr9	108204634	108263958	-
ENSMUSG00000032606	746.765	0.0310075	0.176016	0.176163	0.860166	0.989443	NA	NA	Nicn1	chr9	108290429	108296498	+
ENSMUSG00000032607	8178.82	0.075967	0.162013	0.468894	0.639145	0.979914	NA	NA	Amt	chr9	108296853	108302302	+
ENSMUSG00000039461	229.436	-0.0393393	0.23134	-0.17005	0.864971	0.990998	NA	NA	Tcta	chr9	108302958	108306160	-
ENSMUSG00000007815	18199.7	0.0507549	0.144254	0.351845	0.724955	0.979914	NA	NA	Rhoa	chr9	108306129	108337934	+
ENSMUSG00000102554	25.8649	-0.516823	0.580041	-0.891011	0.372923	0.943218	NA	NA	Gm37568	chr9	108331246	108331609	+
ENSMUSG00000063856	23445.6	0.0481237	0.168932	0.28487	0.775744	0.979914	NA	NA	Gpx1	chr9	108338903	108340343	+
ENSMUSG00000032612	7286.36	0.107214	0.146207	0.733303	0.463373	0.964106	NA	NA	Usp4	chr9	108347853	108392545	+
ENSMUSG00000104280	23.2421	0.20635	0.596203	0.346107	0.729262	0.979914	NA	NA	Rps2-ps11	chr9	108358202	108359069	-
ENSMUSG00000104399	62.7789	0.0129591	0.389843	0.0332418	0.973482	0.994326	NA	NA	Gm37963	chr9	108389082	108390205	+
ENSMUSG00000032611	46.9698	0.0276213	0.439882	0.0627925	0.949932	0.990998	NA	NA	1700102P08Rik	chr9	108392805	108410934	+
ENSMUSG00000047220	117.232	0.126117	0.30477	0.413812	0.679011	0.979914	NA	NA	Ccdc36	chr9	108403611	108428484	-
ENSMUSG00000032609	239.72	0.0467484	0.235383	0.198605	0.842572	0.982524	NA	NA	Klhdc8b	chr9	108447636	108461581	-
ENSMUSG00000049305	2192.58	0.0516411	0.158732	0.325335	0.744927	0.979914	NA	NA	Ccdc71	chr9	108460527	108465938	+
ENSMUSG00000102152	9.64187	-0.0591503	0.945981	-0.062528	0.950142	0.990998	NA	NA	Gm37475	chr9	108469346	108470360	+
ENSMUSG00000052911	1381.88	0.110859	0.159054	0.696991	0.485809	0.964911	NA	NA	Lamb2	chr9	108479736	108490530	+
ENSMUSG00000006676	5935.26	0.00394734	0.151888	0.0259886	0.979266	0.995644	NA	NA	Usp19	chr9	108490602	108502337	+
ENSMUSG00000032604	8974.74	0.0696986	0.149493	0.466234	0.641048	0.979914	NA	NA	Qars	chr9	108507706	108515941	+
ENSMUSG00000006673	14797.6	0.0415697	0.14125	0.294299	0.768529	0.979914	NA	NA	Qrich1	chr9	108516806	108560163	+
ENSMUSG00000103621	164.649	-0.0108352	0.287182	-0.0377293	0.969904	0.99327	NA	NA	Gm38366	chr9	108530832	108532765	+
ENSMUSG00000103970	28.0165	0.520836	0.556663	0.935639	0.349459	0.935034	NA	NA	Gm37678	chr9	108544214	108545359	+
ENSMUSG00000062867	22796.2	0.0883152	0.15488	0.570216	0.568531	0.978137	NA	NA	Impdh2	chr9	108560286	108565584	+
ENSMUSG00000070283	663.335	0.0287085	0.181094	0.158528	0.874041	0.990998	NA	NA	Ndufaf3	chr9	108565537	108567434	-
ENSMUSG00000103103	131.982	0.134607	0.330822	0.406886	0.684092	0.979914	NA	NA	4833445I07Rik	chr9	108567533	108569174	+
ENSMUSG00000019039	986.166	0.0415625	0.175018	0.237475	0.812288	0.979914	NA	NA	Dalrd3	chr9	108569886	108572774	+
ENSMUSG00000066357	10083.8	0.0524378	0.144788	0.36217	0.717225	0.979914	NA	NA	Wdr6	chr9	108572311	108578739	-
ENSMUSG00000006675	742.525	0.0461423	0.16764	0.275246	0.783127	0.979914	NA	NA	P4htm	chr9	108578862	108597667	-
ENSMUSG00000102770	6.11421	-0.909034	1.23631	-0.735278	0.46217	0.964106	NA	NA	Gm38163	chr9	108584756	108585361	-
ENSMUSG00000115688	43.8767	-0.172358	0.460224	-0.37451	0.708025	0.979914	NA	NA	Gm49209	chr9	108587052	108589545	+
ENSMUSG00000064145	13058.7	0.0683588	0.14763	0.463042	0.643334	0.979914	NA	NA	Arih2	chr9	108602942	108649386	-
ENSMUSG00000095798	236.392	-0.0247481	0.247149	-0.100134	0.920238	0.990998	NA	NA	Gm26298	chr9	108653608	108653728	-
ENSMUSG00000032602	3354.12	0.0708459	0.145526	0.486826	0.626382	0.979914	NA	NA	Slc25a20	chr9	108662088	108684641	+
ENSMUSG00000032601	3801.08	0.0972025	0.165657	0.586769	0.557359	0.978137	NA	NA	Prkar2a	chr9	108689314	108750436	+
ENSMUSG00000032599	737.744	0.0655949	0.180397	0.363615	0.716145	0.979914	NA	NA	Ip6k2	chr9	108783796	108806337	+
ENSMUSG00000032598	649.4	0.0743017	0.182549	0.407023	0.683991	0.979914	NA	NA	Nckipsd	chr9	108808368	108818844	+
ENSMUSG00000103785	23.427	0.00483131	0.639697	0.00755249	0.993974	0.998707	NA	NA	Gm35025	chr9	108823938	108825098	-
ENSMUSG00000023473	513.703	-0.118309	0.237397	-0.498359	0.618231	0.979254	NA	NA	Celsr3	chr9	108826320	108852969	+
ENSMUSG00000023259	310.145	-0.00829911	0.207391	-0.0400167	0.96808	0.992765	NA	NA	Slc26a6	chr9	108853283	108913049	+
ENSMUSG00000025651	18796.3	0.0152267	0.157889	0.0964398	0.923171	0.990998	NA	NA	Uqcrc1	chr9	108936633	108949623	+
ENSMUSG00000025650	210.387	-0.155972	0.260065	-0.599743	0.548678	0.978137	NA	NA	Col7a1	chr9	108953586	108984875	+
ENSMUSG00000103811	7.41726	-0.22722	1.05598	-0.215173	0.829632	0.979914	NA	NA	Gm38004	chr9	108991214	108991570	-
ENSMUSG00000025648	280.553	0.0543866	0.218887	0.248469	0.803772	0.979914	NA	NA	Pfkfb4	chr9	108991778	109032228	+
ENSMUSG00000025647	1219.89	0.0816694	0.15719	0.519559	0.603371	0.978137	NA	NA	Shisa5	chr9	109038565	109057777	+
ENSMUSG00000025646	1441.04	0.0666697	0.158097	0.421703	0.673242	0.979914	NA	NA	Atrip	chr9	109057933	109074124	-
ENSMUSG00000091537	7312.07	0.0145861	0.142385	0.102441	0.918407	0.990998	NA	NA	Tma7	chr9	109074568	109082587	-
ENSMUSG00000025645	469.167	0.0741142	0.213478	0.347174	0.72846	0.979914	NA	NA	Ccdc51	chr9	109082493	109092489	+
ENSMUSG00000025644	3.52017	0.585854	1.52522	0.384112	0.700895	0.979914	NA	NA	Gm7628	chr9	109093844	109097796	-
ENSMUSG00000053646	937.872	0.0125155	0.166535	0.0751528	0.940093	0.990998	NA	NA	Plxnb1	chr9	109095389	109119917	+
ENSMUSG00000104572	3.69639	-0.814862	1.60386	-0.508063	0.611409	0.978137	NA	NA	Fbxw23	chr9	109516388	109534858	-
ENSMUSG00000070282	144.028	-0.0377749	0.282007	-0.13395	0.893442	0.990998	NA	NA	3000002C10Rik	chr9	109827943	109832706	-
ENSMUSG00000032478	1111.06	-0.0122652	0.165845	-0.0739556	0.941046	0.990998	NA	NA	Nme6	chr9	109832749	109843116	+
ENSMUSG00000032477	6092	0.061296	0.144557	0.424025	0.671547	0.979914	NA	NA	Cdc25a	chr9	109875579	109893895	+
ENSMUSG00000098490	9.30473	-0.177538	0.95289	-0.186315	0.852198	0.985302	NA	NA	Mir7089	chr9	109889643	109889710	+
ENSMUSG00000032479	7789.79	0.0889786	0.136224	0.653177	0.513642	0.975607	NA	NA	Map4	chr9	109931460	110083955	+
ENSMUSG00000106208	21.948	-0.217062	0.675758	-0.321212	0.748049	0.979914	NA	NA	Gm4734	chr9	109970433	109971209	+
ENSMUSG00000105230	19.1606	-0.902189	0.724095	-1.24595	0.212781	0.866268	NA	NA	Gm42433	chr9	110005974	110006913	+
ENSMUSG00000105962	70.6167	0.089035	0.39217	0.227032	0.820399	0.979914	NA	NA	Gm42432	chr9	110041180	110042796	+
ENSMUSG00000032480	9329.79	0.0391686	0.146618	0.267146	0.789357	0.979914	NA	NA	Dhx30	chr9	110084320	110117830	-
ENSMUSG00000032481	11384.2	-0.023937	0.142545	-0.167926	0.866641	0.990998	NA	NA	Smarcc1	chr9	110117708	110240178	+
ENSMUSG00000032482	382.933	-0.0715105	0.227333	-0.314563	0.753093	0.979914	NA	NA	Cspg5	chr9	110243783	110262576	+
ENSMUSG00000098973	3.87743	-0.628708	1.51227	-0.415738	0.677602	0.979914	NA	NA	Mir6236	chr9	110281287	110281409	+
ENSMUSG00000054836	1255.01	0.0524562	0.161119	0.325574	0.744747	0.979914	NA	NA	Elp6	chr9	110305173	110322102	+
ENSMUSG00000032485	3032.47	-0.0105147	0.142279	-0.0739018	0.941088	0.990998	NA	NA	Scap	chr9	110333288	110384950	+
ENSMUSG00000091102	3.23458	0.373001	1.54063	0.242108	0.808696	0.979914	NA	NA	5830462I19Rik	chr9	110372048	110375430	-
ENSMUSG00000036057	828.032	0.0203754	0.166516	0.122363	0.902611	0.990998	NA	NA	Ptpn23	chr9	110385082	110408213	-
ENSMUSG00000032484	3.12794	-0.117923	1.74119	-0.0677256	0.946004	0.990998	NA	NA	Ngp	chr9	110419747	110423012	+
ENSMUSG00000054792	277.283	-0.0181367	0.220038	-0.0824256	0.934308	0.990998	NA	NA	Klhl18	chr9	110425926	110476694	-
ENSMUSG00000032489	35.92	0.401721	0.487546	0.823965	0.409959	0.954763	NA	NA	Kif9	chr9	110476958	110525179	+
ENSMUSG00000044791	9598.34	0.050655	0.138601	0.365474	0.714758	0.979914	NA	NA	Setd2	chr9	110532597	110618633	+
ENSMUSG00000104983	55.7912	-0.0765341	0.400313	-0.191186	0.84838	0.983904	NA	NA	Gm42763	chr9	110543211	110545297	+
ENSMUSG00000032491	1302.71	0.0940137	0.155428	0.60487	0.545265	0.978137	NA	NA	Nradd	chr9	110621135	110624452	-
ENSMUSG00000056724	649.076	-0.152641	0.173747	-0.878526	0.379658	0.948699	NA	NA	Nbeal2	chr9	110624789	110654161	-
ENSMUSG00000019659	3056.04	0.0755487	0.164243	0.459981	0.64553	0.979914	NA	NA	Ccdc12	chr9	110656503	110711606	+
ENSMUSG00000032492	19.5259	-0.246659	0.685962	-0.35958	0.719161	0.979914	NA	NA	Pth1r	chr9	110722085	110747145	-
ENSMUSG00000044664	224.895	-0.103309	0.240889	-0.428864	0.668022	0.979914	NA	NA	Prss42	chr9	110798166	110803754	+
ENSMUSG00000032493	10.2589	-0.271084	0.900939	-0.30089	0.763498	0.979914	NA	NA	Prss44	chr9	110813994	110824523	+
ENSMUSG00000047257	17.6117	-0.426338	0.683512	-0.623746	0.532794	0.977597	NA	NA	Prss45	chr9	110834588	110841313	+
ENSMUSG00000048752	91.537	0.0018913	0.338536	0.00558672	0.995542	0.999123	NA	NA	Prss50	chr9	110857967	110864629	+
ENSMUSG00000049555	38.9043	0.528867	0.477461	1.10767	0.268006	0.907	NA	NA	Tmie	chr9	110865711	110880113	-
ENSMUSG00000044037	1644.42	0.0949407	0.160674	0.590891	0.554593	0.978137	NA	NA	Als2cl	chr9	110879870	110900530	+
ENSMUSG00000096393	7.50384	-0.934526	1.04509	-0.894208	0.37121	0.943218	NA	NA	Fam240a	chr9	110914739	110916861	-
ENSMUSG00000032494	60009.1	0.063284	0.134951	0.468939	0.639113	0.979914	NA	NA	Tdgf1	chr9	110939603	110946158	-
ENSMUSG00000032495	3085.41	0.117453	0.174839	0.671776	0.501727	0.970692	NA	NA	Lrrc2	chr9	110951545	110984066	+
ENSMUSG00000066319	6.13398	-0.209238	1.13297	-0.18468	0.85348	0.985731	NA	NA	Rtp3	chr9	110984935	110990583	-
ENSMUSG00000102060	10.7082	0.493576	0.89256	0.55299	0.580271	0.978137	NA	NA	1700061E17Rik	chr9	110986201	110987804	+
ENSMUSG00000057802	43.7694	0.10872	0.461402	0.235631	0.813719	0.979914	NA	NA	Gm10030	chr9	110989499	111008029	+
ENSMUSG00000032496	3.24613	0.824783	1.55112	0.531734	0.59491	0.978137	NA	NA	Ltf	chr9	111019271	111042767	+
ENSMUSG00000032497	2654.16	0.117529	0.143209	0.820683	0.411827	0.954763	NA	NA	Lrrfip2	chr9	111117592	111225668	+
ENSMUSG00000032498	3155.58	0.0488978	0.148658	0.328928	0.74221	0.979914	NA	NA	Mlh1	chr9	111228228	111271791	-
ENSMUSG00000046785	2174.86	0.121036	0.179481	0.674366	0.500079	0.968292	NA	NA	Epm2aip1	chr9	111271929	111279093	+
ENSMUSG00000062296	129.753	-0.286472	0.281192	-1.01878	0.30831	0.926847	NA	NA	Trank1	chr9	111311739	111395775	+
ENSMUSG00000032500	24.8677	0.0536971	0.578251	0.0928612	0.926014	0.990998	NA	NA	Dclk3	chr9	111439081	111489118	+
ENSMUSG00000077156	9.97675	-0.814562	0.937904	-0.868492	0.385125	0.950661	NA	NA	n-R5s90	chr9	111613898	111614015	-
ENSMUSG00000032503	15.5697	-0.16636	0.742923	-0.223926	0.822815	0.979914	NA	NA	Arpp21	chr9	112065091	112235938	-
ENSMUSG00000111532	4.48665	0.154718	1.34197	0.115292	0.908214	0.990998	NA	NA	Gm36485	chr9	113406169	113420060	-
ENSMUSG00000109890	3.61695	-1.34265	1.58302	-0.848159	0.39635	0.953469	NA	NA	AU023762	chr9	113496746	113611783	-
ENSMUSG00000032504	3129.28	0.092938	0.168604	0.551219	0.581483	0.978137	NA	NA	Pdcd6ip	chr9	113651744	113708259	-
ENSMUSG00000033392	7462.04	0.0756333	0.157608	0.479884	0.63131	0.979914	NA	NA	Clasp2	chr9	113741473	113919682	+
ENSMUSG00000009741	6444.56	0.0686768	0.145309	0.472626	0.63648	0.979914	NA	NA	Ubp1	chr9	113930934	113977202	+
ENSMUSG00000032507	173.695	0.132572	0.252888	0.524231	0.600118	0.978137	NA	NA	Fbxl2	chr9	113963637	114046191	-
ENSMUSG00000086596	100.112	0.144742	0.3228	0.448395	0.653868	0.979914	NA	NA	Susd5	chr9	114057140	114098728	+
ENSMUSG00000074039	42.3681	0.359836	0.456152	0.788851	0.430199	0.964106	NA	NA	4930520O04Rik	chr9	114368303	114377229	+
ENSMUSG00000032431	4219.57	0.169341	0.146746	1.15397	0.248513	0.89415	NA	NA	Crtap	chr9	114375134	114390675	-
ENSMUSG00000045594	2472.26	0.0767601	0.161966	0.473928	0.635551	0.979914	NA	NA	Glb1	chr9	114401076	114474898	+
ENSMUSG00000079260	658.002	-0.0996377	0.179483	-0.555137	0.578801	0.978137	NA	NA	Tmppe	chr9	114401105	114407276	+
ENSMUSG00000047898	144.183	0.0578446	0.272951	0.211923	0.832167	0.979914	NA	NA	Ccr4	chr9	114490316	114504916	-
ENSMUSG00000079259	31773.6	0.00952362	0.139534	0.0682532	0.945584	0.990998	NA	NA	Trim71	chr9	114507133	114564369	-
ENSMUSG00000097821	29.6143	-0.550152	0.55372	-0.993557	0.320439	0.929635	NA	NA	C130032M10Rik	chr9	114515697	114516601	+
ENSMUSG00000056167	9018.85	0.0702057	0.142483	0.492729	0.622204	0.979914	NA	NA	Cnot10	chr9	114585878	114640184	-
ENSMUSG00000087925	6.53945	-0.65198	1.17121	-0.55667	0.577753	0.978137	NA	NA	Gm23232	chr9	114602088	114602192	-
ENSMUSG00000111744	16.0595	0.098085	0.715535	0.137079	0.890968	0.990998	NA	NA	Gm7780	chr9	114647630	114648035	-
ENSMUSG00000032435	7850.25	0.226919	0.144195	1.5737	0.115558	0.745231	NA	NA	Dync1li1	chr9	114688790	114724302	+
ENSMUSG00000032434	4926.15	0.181645	0.141626	1.28256	0.199645	0.857249	NA	NA	Cmtm6	chr9	114731116	114749344	+
ENSMUSG00000032436	2492.4	0.281696	0.166475	1.69212	0.0906223	0.695671	NA	NA	Cmtm7	chr9	114756836	114781856	-
ENSMUSG00000052724	56.6988	-0.0250319	0.410375	-0.0609977	0.951361	0.991053	NA	NA	Gm9888	chr9	114780100	114782257	+
ENSMUSG00000041012	10.8002	0.00968389	0.867582	0.0111619	0.991094	0.998047	NA	NA	Cmtm8	chr9	114789345	114844156	-
ENSMUSG00000050627	3026.61	0.0515282	0.149337	0.345046	0.73006	0.979914	NA	NA	Gpd1l	chr9	114899341	114933987	-
ENSMUSG00000040875	1504.05	0.17854	0.156157	1.14334	0.252898	0.896793	NA	NA	Osbpl10	chr9	114978569	115232225	+
ENSMUSG00000050621	341.734	0.241545	0.236169	1.02277	0.306418	0.924466	NA	NA	Rps27rt	chr9	114982366	114982739	-
ENSMUSG00000097967	44.3971	0.360717	0.455167	0.792494	0.428073	0.964106	NA	NA	Gm27002	chr9	115200398	115203875	+
ENSMUSG00000032437	8006.33	0.0629096	0.150432	0.418193	0.675806	0.979914	NA	NA	Stt3b	chr9	115242581	115310421	-
ENSMUSG00000111564	4.80176	-0.48308	1.44355	-0.334648	0.73789	0.979914	NA	NA	Stmn1-rs1	chr9	115281520	115281981	-
ENSMUSG00000074034	1319.76	0.147959	0.17098	0.865359	0.386842	0.953232	NA	NA	Gm5921	chr9	115437700	115438581	-
ENSMUSG00000080848	126.962	-0.226492	0.285352	-0.793728	0.427354	0.964106	NA	NA	Gm9385	chr9	116040593	116041064	-
ENSMUSG00000032440	43.6446	0.505892	0.453665	1.11512	0.264798	0.907	NA	NA	Tgfbr2	chr9	116084293	116175360	-
ENSMUSG00000039607	3.24408	-0.0513989	1.59219	-0.0322819	0.974247	0.994379	NA	NA	Rbms3	chr9	116572746	117872584	-
ENSMUSG00000032443	4.1854	0.318766	1.43136	0.222702	0.823767	0.979914	NA	NA	Zcwpw2	chr9	117876000	118040259	-
ENSMUSG00000039285	2711.29	0.0911173	0.162074	0.562196	0.573982	0.978137	NA	NA	Azi2	chr9	118040499	118069794	+
ENSMUSG00000039163	178.881	-0.0198158	0.282875	-0.0700512	0.944153	0.990998	NA	NA	Cmc1	chr9	118064522	118150177	-
ENSMUSG00000103968	213.845	-0.146576	0.233693	-0.627215	0.530518	0.977243	NA	NA	2610509F24Rik	chr9	118402465	118403302	-
ENSMUSG00000098161	337.818	-0.234529	0.203306	-1.15358	0.248674	0.89415	NA	NA	Platr11	chr9	118404097	118406099	-
ENSMUSG00000032446	237.723	-0.0599028	0.227234	-0.263618	0.792074	0.979914	NA	NA	Eomes	chr9	118478212	118486132	+
ENSMUSG00000110692	21.6887	-0.0442512	0.632982	-0.0699091	0.944266	0.990998	NA	NA	Gm33460	chr9	118485559	118489099	-
ENSMUSG00000038708	10107.4	0.108496	0.144447	0.751112	0.452585	0.964106	NA	NA	Golga4	chr9	118506267	118582519	+
ENSMUSG00000039115	2413.39	0.188534	0.156518	1.20455	0.228376	0.890172	NA	NA	Itga9	chr9	118606690	118901003	+
ENSMUSG00000086119	9.13729	0.221458	0.932497	0.237489	0.812277	0.979914	NA	NA	Gm2415	chr9	118890075	118926455	-
ENSMUSG00000047409	181.02	0.0614242	0.26126	0.235107	0.814125	0.979914	NA	NA	Ctdspl	chr9	118926453	119043998	+
ENSMUSG00000038775	279.53	-0.0402397	0.264842	-0.151939	0.879235	0.990998	NA	NA	Vill	chr9	119052778	119071525	+
ENSMUSG00000010660	631.866	0.0872988	0.225714	0.386767	0.698929	0.979914	NA	NA	Plcd1	chr9	119071527	119093502	-
ENSMUSG00000038060	32.1083	-0.104851	0.517327	-0.202678	0.839387	0.980886	NA	NA	Dlec1	chr9	119102478	119148246	+
ENSMUSG00000010651	69.7336	0.0371749	0.376285	0.0987945	0.921301	0.990998	NA	NA	Acaa1b	chr9	119148023	119157093	-
ENSMUSG00000111197	8.42045	0.477616	0.973771	0.490481	0.623794	0.979914	NA	NA	Gm10608	chr9	119162730	119163405	+
ENSMUSG00000070280	11.2526	-0.372671	0.860202	-0.433237	0.664843	0.979914	NA	NA	Slc22a14	chr9	119169455	119365553	-
ENSMUSG00000092212	17.0566	0.342217	0.708775	0.482829	0.629217	0.979914	NA	NA	Slc22a13b	chr9	119220488	119231692	-
ENSMUSG00000036737	8933	0.0705687	0.145962	0.483473	0.62876	0.979914	NA	NA	Oxsr1	chr9	119238432	119322427	-
ENSMUSG00000088713	5.11179	-0.850364	1.25358	-0.678348	0.497551	0.965986	NA	NA	Gm22729	chr9	119306629	119306757	-
ENSMUSG00000032508	589.546	0.0115981	0.190318	0.0609409	0.951406	0.991053	NA	NA	Myd88	chr9	119335934	119341411	-
ENSMUSG00000036138	2118.33	0.115803	0.180842	0.640354	0.521942	0.97655	NA	NA	Acaa1a	chr9	119339676	119350299	+
ENSMUSG00000035769	224.487	-0.179642	0.230213	-0.780332	0.435196	0.964106	NA	NA	Xylb	chr9	119357381	119393797	+
ENSMUSG00000061393	909.045	0.052148	0.164153	0.317678	0.750729	0.979914	NA	NA	Acvr2b	chr9	119402118	119434995	+
ENSMUSG00000042787	796.342	0.0227098	0.18203	0.124758	0.900715	0.990998	NA	NA	Exog	chr9	119444943	119465517	+
ENSMUSG00000032511	10.1527	0.35915	0.896085	0.400799	0.688568	0.979914	NA	NA	Scn5a	chr9	119483408	119579016	-
ENSMUSG00000034115	3.73243	0.724421	1.44425	0.501589	0.615956	0.978137	NA	NA	Scn11a	chr9	119753759	119825456	-
ENSMUSG00000097223	6.18625	-0.182453	1.15845	-0.157497	0.874853	0.990998	NA	NA	Gm2449	chr9	119887449	119894863	-
ENSMUSG00000032512	5025.92	0.0565144	0.149289	0.378557	0.705017	0.979914	NA	NA	Wdr48	chr9	119894878	119926587	+
ENSMUSG00000052336	4.39633	-0.207178	1.4005	-0.147931	0.882397	0.990998	NA	NA	Cx3cr1	chr9	119901616	120069879	-
ENSMUSG00000032513	886.59	0.0205715	0.173577	0.118515	0.90566	0.990998	NA	NA	Gorasp1	chr9	119925257	119937565	-
ENSMUSG00000032514	34.0168	0.0150188	0.54865	0.0273742	0.978161	0.995351	NA	NA	Ttc21a	chr9	119937606	119967793	+
ENSMUSG00000032515	1282.02	0.113397	0.165727	0.684238	0.493825	0.964911	NA	NA	Csrnp1	chr9	119971163	119984658	-
ENSMUSG00000111639	5.86806	-0.589181	1.16454	-0.505934	0.612903	0.978137	NA	NA	1700019L13Rik	chr9	119983146	119988092	+
ENSMUSG00000111089	10.1438	-0.046169	0.932844	-0.0494927	0.960527	0.991243	NA	NA	Gm49427	chr9	120009805	120011448	+
ENSMUSG00000042262	3.52561	0.581766	1.51377	0.384317	0.700743	0.979914	NA	NA	Ccr8	chr9	120092114	120094906	+
ENSMUSG00000032519	1481.81	0.164443	0.189914	0.86588	0.386556	0.952914	NA	NA	Slc25a38	chr9	120110374	120124504	+
ENSMUSG00000032518	165011	0.116474	0.148988	0.781768	0.434351	0.964106	NA	NA	Rpsa	chr9	120127689	120132369	+
ENSMUSG00000064380	7071.2	0.256514	0.34616	0.741029	0.458676	0.964106	NA	NA	Gm26448	chr9	120129351	120129553	+
ENSMUSG00000064925	391.289	0.161133	0.453066	0.35565	0.722103	0.979914	NA	NA	Snora62	chr9	120130415	120130563	+
ENSMUSG00000032517	45.0391	-0.337607	0.467182	-0.722646	0.469897	0.964106	NA	NA	Mobp	chr9	120149707	120181484	+
ENSMUSG00000111360	19.1677	-0.229992	0.662346	-0.347238	0.728413	0.979914	NA	NA	Gm38642	chr9	120193089	120280327	+
ENSMUSG00000041794	8.4601	-0.805836	0.991956	-0.812371	0.416579	0.957154	NA	NA	Myrip	chr9	120301513	120474841	+
ENSMUSG00000111828	7.00599	-1.2489	1.09196	-1.14372	0.25274	0.896475	NA	NA	D830035M03Rik	chr9	120490532	120492547	-
ENSMUSG00000006941	1016.1	0.112169	0.170983	0.656022	0.51181	0.975607	NA	NA	Eif1b	chr9	120492232	120495330	+
ENSMUSG00000041608	21.2062	0.089808	0.696187	0.129	0.897358	0.990998	NA	NA	Entpd3	chr9	120539818	120568327	+
ENSMUSG00000025794	81849.9	0.0975565	0.146066	0.667895	0.504201	0.971634	NA	NA	Rpl14	chr9	120571444	120574654	+
ENSMUSG00000052658	46.0853	0.0684108	0.486318	0.140671	0.88813	0.990998	NA	NA	5830454E08Rik	chr9	120577331	120578074	+
ENSMUSG00000110962	4.32363	-1.68866	1.47695	-1.14334	0.252896	0.896793	NA	NA	Gm47062	chr9	120580135	120582738	+
ENSMUSG00000111533	10.9653	0.158237	0.886572	0.178481	0.858345	0.988127	NA	NA	Gm39458	chr9	120674405	120682399	+
ENSMUSG00000111831	3.89371	-0.234843	1.42373	-0.164949	0.868984	0.990998	NA	NA	Gm47064	chr9	120743590	120751143	-
ENSMUSG00000064397	2.73673	-0.093459	1.70595	-0.0547842	0.95631	0.991053	NA	NA	Gm23624	chr9	120791465	120791785	-
ENSMUSG00000111720	25.3414	-0.373788	0.590475	-0.633029	0.526715	0.977243	NA	NA	Gm39459	chr9	120834363	120844936	+
ENSMUSG00000100146	5.1084	-0.280452	1.25797	-0.222941	0.823582	0.979914	NA	NA	1700020M21Rik	chr9	120913774	120915252	-
ENSMUSG00000006932	59639.8	0.085554	0.154443	0.553952	0.579612	0.978137	NA	NA	Ctnnb1	chr9	120929216	120960507	+
ENSMUSG00000106193	6.65693	-0.171465	1.09175	-0.157055	0.875201	0.990998	NA	NA	Mir7090	chr9	120955086	120955147	+
ENSMUSG00000040936	66.9783	-0.0719294	0.382345	-0.188127	0.850777	0.984598	NA	NA	Ulk4	chr9	120955351	121277197	-
ENSMUSG00000110863	8.68967	-0.235479	1.05749	-0.222677	0.823787	0.979914	NA	NA	Gm34655	chr9	121277775	121286000	+
ENSMUSG00000032536	1978.6	0.0553259	0.158093	0.349957	0.726371	0.979914	NA	NA	Trak1	chr9	121297502	121474918	+
ENSMUSG00000110751	20.8989	-0.767801	0.65549	-1.17134	0.241462	0.89415	NA	NA	C230053D17Rik	chr9	121319385	121321630	+
ENSMUSG00000110738	8.33147	-0.382944	1.02207	-0.374674	0.707903	0.979914	NA	NA	Gm47092	chr9	121346556	121348368	+
ENSMUSG00000032530	3.34831	-0.741554	1.67507	-0.4427	0.657983	0.979914	NA	NA	Lyzl4	chr9	121577843	121642096	-
ENSMUSG00000032528	30.7304	-0.692439	0.552331	-1.25367	0.209963	0.859447	NA	NA	Vipr1	chr9	121642716	121672954	+
ENSMUSG00000061536	373.871	0.122283	0.198228	0.616882	0.537313	0.978137	NA	NA	Sec22c	chr9	121680045	121705490	-
ENSMUSG00000032526	816.808	0.12013	0.168644	0.712328	0.476262	0.964106	NA	NA	Ss18l2	chr9	121710329	121713388	+
ENSMUSG00000032525	7646.93	-0.00939365	0.144776	-0.064884	0.948266	0.990998	NA	NA	Nktr	chr9	121719169	121756843	+
ENSMUSG00000097820	22.4919	0.30891	0.64965	0.475501	0.63443	0.979914	NA	NA	E530011L22Rik	chr9	121754662	121759943	-
ENSMUSG00000013419	230.433	0.0792326	0.232182	0.341252	0.732914	0.979914	NA	NA	Zfp651	chr9	121759330	121771742	+
ENSMUSG00000111000	4.81598	-0.75895	1.33827	-0.567115	0.570636	0.978137	NA	NA	Gm47108	chr9	121775024	121778146	-
ENSMUSG00000074001	5.47007	0.419739	1.21862	0.344439	0.730516	0.979914	NA	NA	Klhl40	chr9	121777607	121783818	+
ENSMUSG00000079235	48.8688	-0.266848	0.466713	-0.571761	0.567484	0.978137	NA	NA	Ccdc13	chr9	121797627	121839461	-
ENSMUSG00000111341	42.0647	-0.27233	0.470046	-0.57937	0.562339	0.978137	NA	NA	Gm47111	chr9	121843822	121846937	-
ENSMUSG00000038412	3399.23	0.0729765	0.149048	0.489619	0.624404	0.979914	NA	NA	Higd1a	chr9	121848563	121858362	-
ENSMUSG00000111079	27.6314	-0.0459586	0.607292	-0.0756779	0.939675	0.990998	NA	NA	Gm47112	chr9	121857680	121859209	+
ENSMUSG00000111465	2.76934	0.439392	1.71814	0.255737	0.798154	0.979914	NA	NA	Gm47113	chr9	121869496	121879936	+
ENSMUSG00000043773	17.6742	-0.104839	0.685152	-0.153015	0.878386	0.990998	NA	NA	1700048O20Rik	chr9	121937223	121947016	+
ENSMUSG00000038233	2.66136	-1.29356	1.82753	-0.707819	0.479058	0.964911	NA	NA	Gask1a	chr9	121950988	121980209	+
ENSMUSG00000066235	210.61	0.0548454	0.251105	0.218416	0.827105	0.979914	NA	NA	Pomgnt2	chr9	121981606	121997110	-
ENSMUSG00000038145	482.823	0.251039	0.188406	1.33243	0.182717	0.822327	NA	NA	Snrk	chr9	122117266	122169702	+
ENSMUSG00000111003	11.9685	0.0419197	0.879806	0.0476465	0.961998	0.991654	NA	NA	Gm47122	chr9	122119145	122119495	+
ENSMUSG00000111605	12.3427	0.606555	0.882859	0.687035	0.49206	0.964911	NA	NA	4632418H02Rik	chr9	122127294	122130014	+
ENSMUSG00000037949	77.1173	0.425561	0.360495	1.18049	0.237805	0.89415	NA	NA	Ano10	chr9	122175874	122294423	-
ENSMUSG00000097572	3.22102	1.2883	1.61299	0.798704	0.424462	0.964106	NA	NA	Gm26797	chr9	122295869	122310928	-
ENSMUSG00000032540	1133.2	-0.0352429	0.158713	-0.222054	0.824272	0.979914	NA	NA	Abhd5	chr9	122351608	122381524	+
ENSMUSG00000097736	55.6752	-0.420779	0.404595	-1.04	0.298339	0.915831	NA	NA	9530059O14Rik	chr9	122572499	122679596	+
ENSMUSG00000111837	11.1942	-0.378675	0.864493	-0.438031	0.661364	0.979914	NA	NA	Gm47135	chr9	122682742	122683641	+
ENSMUSG00000094985	39.6155	-0.288813	0.471983	-0.611914	0.540594	0.978137	NA	NA	Topaz1	chr9	122747346	122802135	+
ENSMUSG00000046603	752.066	0.0574456	0.178583	0.321674	0.747699	0.979914	NA	NA	Tcaim	chr9	122805539	122836334	+
ENSMUSG00000088086	4.49071	-0.147774	1.39855	-0.105663	0.91585	0.990998	NA	NA	Gm25341	chr9	122812564	122812831	+
ENSMUSG00000047036	7881.08	0.0960421	0.157467	0.609919	0.541915	0.978137	NA	NA	Zfp445	chr9	122844529	122866006	-
ENSMUSG00000111325	23.0122	0.0581217	0.607287	0.095707	0.923753	0.990998	NA	NA	Gm47140	chr9	122847019	122848418	-
ENSMUSG00000097322	11.8742	-0.879462	0.948227	-0.92748	0.353677	0.937474	NA	NA	A530083I20Rik	chr9	122885080	122903531	-
ENSMUSG00000063488	288.797	0.134193	0.258818	0.518483	0.604121	0.978137	NA	NA	Zkscan7	chr9	122885685	122898618	+
ENSMUSG00000111063	49.7916	0.122263	0.470068	0.260096	0.794789	0.979914	NA	NA	Zkscan7	chr9	122903246	122914154	+
ENSMUSG00000057895	2037.52	0.0649075	0.193179	0.335997	0.736873	0.979914	NA	NA	Zfp105	chr9	122923072	122931028	+
ENSMUSG00000111163	19.074	-0.168508	0.677208	-0.248827	0.803494	0.979914	NA	NA	Gm46136	chr9	122935812	122942819	+
ENSMUSG00000032551	731.389	0.0933325	0.171543	0.544078	0.586388	0.978137	NA	NA	1110059G10Rik	chr9	122945089	122951000	-
ENSMUSG00000036768	7860.48	0.0502173	0.149191	0.336598	0.73642	0.979914	NA	NA	Kif15	chr9	122951046	123018733	+
ENSMUSG00000111617	30.2896	-0.209263	0.548787	-0.381319	0.702967	0.979914	NA	NA	Gm47148	chr9	122993127	122993704	+
ENSMUSG00000110945	115.323	0.0746015	0.32533	0.22931	0.818628	0.979914	NA	NA	Gm9856	chr9	123018995	123021572	-
ENSMUSG00000066233	70.768	-0.442646	0.391862	-1.1296	0.258647	0.906576	NA	NA	Tmem42	chr9	123021326	123023705	+
ENSMUSG00000025786	4547.79	0.0410757	0.144907	0.283463	0.776822	0.979914	NA	NA	Zdhhc3	chr9	123066160	123113205	-
ENSMUSG00000025785	3726.3	0.0910339	0.164226	0.55432	0.57936	0.978137	NA	NA	Exosc7	chr9	123113215	123136129	+
ENSMUSG00000111490	13.8117	-0.0596473	0.766869	-0.0777803	0.938003	0.990998	NA	NA	Gm47159	chr9	123138466	123139641	+
ENSMUSG00000035498	99.9513	-0.0914447	0.32934	-0.277661	0.781273	0.979914	NA	NA	Cdcp1	chr9	123170824	123216038	-
ENSMUSG00000054871	126.944	0.467928	0.293804	1.59265	0.111238	0.745231	NA	NA	Tmem158	chr9	123259053	123260764	-
ENSMUSG00000058492	23.5795	-0.455053	0.614446	-0.740591	0.458942	0.964106	NA	NA	Scp2-ps2	chr9	123306600	123317998	-
ENSMUSG00000035202	1041.98	0.0869823	0.170398	0.510466	0.609725	0.978137	NA	NA	Lars2	chr9	123366927	123462666	+
ENSMUSG00000025239	1274.68	0.0474185	0.170013	0.278911	0.780313	0.979914	NA	NA	Limd1	chr9	123478706	123521552	+
ENSMUSG00000025240	4814.48	0.0832704	0.154227	0.539922	0.589251	0.978137	NA	NA	Sacm1l	chr9	123529759	123592600	+
ENSMUSG00000036814	5.36276	-0.133661	1.22328	-0.109264	0.912993	0.990998	NA	NA	Slc6a20a	chr9	123634770	123678885	-
ENSMUSG00000058922	120.419	-0.353661	0.303731	-1.16439	0.244266	0.89415	NA	NA	Gm10052	chr9	123689233	123690192	-
ENSMUSG00000025245	1674.74	0.0466966	0.169659	0.275238	0.783134	0.979914	NA	NA	Lztfl1	chr9	123694416	123717697	-
ENSMUSG00000025241	911.466	0.0669768	0.164367	0.407483	0.683654	0.979914	NA	NA	Fyco1	chr9	123789500	123851899	-
ENSMUSG00000110834	139.529	-0.0779198	0.29132	-0.267471	0.789106	0.979914	NA	NA	Gm39469	chr9	124270358	124282139	-
ENSMUSG00000074829	91.0844	-0.0516586	0.338974	-0.152397	0.878874	0.990998	NA	NA	2010315B03Rik	chr9	124291804	124312696	-
ENSMUSG00000111194	3.73715	0.747185	1.59997	0.467	0.6405	0.979914	NA	NA	Gm47180	chr9	124338979	124347160	+
ENSMUSG00000079741	10.0535	-0.206519	0.897397	-0.230131	0.81799	0.979914	NA	NA	Nlrp4g	chr9	124348872	124356970	+
ENSMUSG00000093803	238.628	0.231831	0.255917	0.905886	0.364996	0.943107	NA	NA	Ppp2r3d	chr9	124422622	124476898	-
ENSMUSG00000082286	434.96	0.0727765	0.194736	0.373718	0.708614	0.979914	NA	NA	Pisd-ps1	chr11	3125904	3131004	+
ENSMUSG00000023764	99.1266	-0.0787422	0.311584	-0.252716	0.800488	0.979914	NA	NA	Sfi1	chr11	3131850	3193463	-
ENSMUSG00000081208	5.02459	1.35674	1.29156	1.05046	0.293507	0.913426	NA	NA	Gm11400	chr11	3149742	3150955	-
ENSMUSG00000020457	11148.5	0.102378	0.146798	0.697411	0.485546	0.964911	NA	NA	Drg1	chr11	3187360	3266415	-
ENSMUSG00000086049	4.22822	0.316145	1.36086	0.232312	0.816296	0.979914	NA	NA	Gm12735	chr11	3193516	3194263	-
ENSMUSG00000020454	3203.69	0.0988216	0.151171	0.653707	0.5133	0.975607	NA	NA	Eif4enif1	chr11	3202392	3244588	+
ENSMUSG00000020453	3747.15	-0.0243387	0.152667	-0.159423	0.873335	0.990998	NA	NA	Patz1	chr11	3288874	3309083	+
ENSMUSG00000053263	5.48162	0.685116	1.23683	0.55393	0.579627	0.978137	NA	NA	Gm12592	chr11	3305426	3331178	-
ENSMUSG00000084941	50.8348	-0.334609	0.420712	-0.795339	0.426416	0.964106	NA	NA	Gm11944	chr11	3308996	3320722	+
ENSMUSG00000034614	143.428	0.0298055	0.307315	0.096987	0.922737	0.990998	NA	NA	Pik3ip1	chr11	3330401	3342971	+
ENSMUSG00000020451	5772.95	0.0170315	0.187639	0.0907676	0.927677	0.990998	NA	NA	Limk2	chr11	3344256	3409189	-
ENSMUSG00000087055	15.1018	0.00749338	0.747415	0.0100257	0.992001	0.998413	NA	NA	Gm11948	chr11	3353573	3354911	-
ENSMUSG00000020448	1749	-0.0328364	0.153021	-0.214587	0.830089	0.979914	NA	NA	Rnf185	chr11	3415982	3452363	-
ENSMUSG00000034587	101.243	0.311199	0.335929	0.926383	0.354247	0.937474	NA	NA	8430429K09Rik	chr11	3452365	3479831	+
ENSMUSG00000088519	2.39677	-1.0812	1.88415	-0.573839	0.566077	0.978137	NA	NA	Gm24439	chr11	3474285	3474401	-
ENSMUSG00000034579	2.97616	0.625812	1.6101	0.388679	0.697513	0.979914	NA	NA	Pla2g3	chr11	3488284	3499350	+
ENSMUSG00000034570	11.7627	0.600482	0.905338	0.663268	0.507159	0.972808	NA	NA	Inpp5j	chr11	3494375	3504821	-
ENSMUSG00000075702	587.964	0.155111	0.187118	0.828945	0.407135	0.954763	NA	NA	Selenom	chr11	3514684	3517351	+
ENSMUSG00000020439	945.147	0.0488909	0.169575	0.288314	0.773107	0.979914	NA	NA	Smtn	chr11	3517523	3540612	-
ENSMUSG00000087291	4.85336	-0.753451	1.27947	-0.588878	0.555943	0.978137	NA	NA	Gm11946	chr11	3530157	3536856	+
ENSMUSG00000056579	10134.3	0.175419	0.155281	1.12968	0.258609	0.906576	NA	NA	Tug1	chr11	3639785	3649673	-
ENSMUSG00000034543	6885.79	0.0905243	0.14712	0.615311	0.53835	0.978137	NA	NA	Morc2a	chr11	3649191	3690477	+
ENSMUSG00000020435	10.7615	-0.115337	0.923277	-0.124921	0.900586	0.990998	NA	NA	Osbp2	chr11	3703731	3863903	-
ENSMUSG00000020434	39.1817	0.259142	0.473622	0.547149	0.584276	0.978137	NA	NA	4921536K21Rik	chr11	3886088	3895098	-
ENSMUSG00000047205	147.731	0.159523	0.284307	0.561093	0.574734	0.978137	NA	NA	Dusp18	chr11	3895240	3901296	+
ENSMUSG00000048807	288.373	0.174014	0.216797	0.802657	0.422173	0.961981	NA	NA	Slc35e4	chr11	3907021	3914664	-
ENSMUSG00000020432	681.158	0.168486	0.198029	0.850818	0.394871	0.953469	NA	NA	Tcn2	chr11	3917192	3932159	-
ENSMUSG00000082816	6.01779	-1.5197	1.19268	-1.27418	0.202599	0.857249	NA	NA	Gm11953	chr11	3951714	3952716	+
ENSMUSG00000020430	16303.4	0.0584052	0.143271	0.407655	0.683527	0.979914	NA	NA	Pes1	chr11	3963975	3980004	+
ENSMUSG00000049721	84.5029	-0.0431893	0.33791	-0.127813	0.898297	0.990998	NA	NA	Gal3st1	chr11	3983636	3999326	+
ENSMUSG00000019368	165.533	0.0444211	0.29076	0.152776	0.878575	0.990998	NA	NA	Sec14l4	chr11	4031462	4048024	+
ENSMUSG00000054986	10.099	0.210982	0.894481	0.235871	0.813533	0.979914	NA	NA	Sec14l3	chr11	4064841	4077736	+
ENSMUSG00000004748	646.463	0.101282	0.17642	0.574099	0.565901	0.978137	NA	NA	Mtfp1	chr11	4091480	4095445	-
ENSMUSG00000003585	619.677	0.250695	0.201747	1.24262	0.214007	0.86843	NA	NA	Sec14l2	chr11	4097039	4123415	-
ENSMUSG00000003581	574.543	0.135596	0.18385	0.737538	0.460795	0.964106	NA	NA	Rnf215	chr11	4135202	4141172	+
ENSMUSG00000093080	16.2214	-0.0345372	0.707173	-0.0488383	0.961048	0.991431	NA	NA	Mir3060	chr11	4139364	4139446	+
ENSMUSG00000051427	302.715	0.0221801	0.214254	0.103522	0.917548	0.990998	NA	NA	Ccdc157	chr11	4141123	4160293	-
ENSMUSG00000002129	10481.2	0.0347293	0.16758	0.20724	0.835823	0.979914	NA	NA	Sf3a1	chr11	4160350	4182541	+
ENSMUSG00000034412	1825.07	0.0579183	0.168541	0.343646	0.731113	0.979914	NA	NA	Tbc1d10a	chr11	4186789	4215505	+
ENSMUSG00000020424	2070.87	-0.0710421	0.169554	-0.418995	0.67522	0.979914	NA	NA	Castor1	chr11	4218225	4222409	+
ENSMUSG00000058755	178.04	0.124222	0.256505	0.484288	0.628182	0.979914	NA	NA	Osm	chr11	4236420	4241026	+
ENSMUSG00000034394	401.709	-0.0757771	0.232947	-0.325298	0.744956	0.979914	NA	NA	Lif	chr11	4257557	4272514	+
ENSMUSG00000065627	3.65023	-0.455696	1.46544	-0.310961	0.75583	0.979914	NA	NA	Gm24803	chr11	4324149	4324255	-
ENSMUSG00000020419	1270.83	0.211309	0.164909	1.28136	0.200067	0.857249	NA	NA	Hormad2	chr11	4345814	4441105	-
ENSMUSG00000034354	4867.1	0.133904	0.142469	0.939882	0.347278	0.931428	NA	NA	Mtmr3	chr11	4480868	4594863	-
ENSMUSG00000081974	3.39724	-0.302291	1.55546	-0.194342	0.845908	0.983904	NA	NA	Gm11960	chr11	4561780	4564637	+
ENSMUSG00000056288	18.2284	0.291266	0.677836	0.4297	0.667414	0.979914	NA	NA	Gm11961	chr11	4620275	4630011	-
ENSMUSG00000020412	1722.35	-0.0298131	0.14832	-0.201005	0.840695	0.981552	NA	NA	Ascc2	chr11	4637747	4685699	+
ENSMUSG00000059534	9727.72	0.0842198	0.145457	0.579	0.562589	0.978137	NA	NA	Uqcr10	chr11	4701973	4704342	-
ENSMUSG00000009076	434.317	-0.0352237	0.19044	-0.18496	0.853261	0.985612	NA	NA	Zmat5	chr11	4704678	4737669	+
ENSMUSG00000009075	309.116	0.197884	0.216261	0.915024	0.360179	0.9421	NA	NA	Cabp7	chr11	4736892	4746778	-
ENSMUSG00000009073	10560.4	0.168884	0.159266	1.06038	0.28897	0.907823	NA	NA	Nf2	chr11	4765845	4849536	-
ENSMUSG00000034285	3986.65	0.138392	0.142195	0.973255	0.330427	0.929635	NA	NA	Nipsnap1	chr11	4873951	4894200	+
ENSMUSG00000034274	4693.95	0.0496015	0.15176	0.326841	0.743788	0.979914	NA	NA	Thoc5	chr11	4895320	4928867	+
ENSMUSG00000084381	14.4414	0.437226	0.806609	0.542054	0.587781	0.978137	NA	NA	AA413626	chr11	4918510	4919003	+
ENSMUSG00000020396	2780.81	-0.210477	0.153051	-1.37521	0.169067	0.801642	NA	NA	Nefh	chr11	4938754	4948064	-
ENSMUSG00000009090	4817.67	0.0222486	0.138911	0.160165	0.872751	0.990998	NA	NA	Ap1b1	chr11	4986824	5042791	+
ENSMUSG00000034201	1248.17	-0.0127193	0.183437	-0.0693387	0.94472	0.990998	NA	NA	Gas2l1	chr11	5054132	5065327	-
ENSMUSG00000034209	11.5367	-0.274607	0.872261	-0.314822	0.752897	0.979914	NA	NA	Rasl10a	chr11	5058128	5060385	+
ENSMUSG00000009079	26524.7	-0.00672658	0.136055	-0.0494401	0.960569	0.991243	NA	NA	Ewsr1	chr11	5069689	5099266	-
ENSMUSG00000034175	842.94	0.0127303	0.16442	0.0774255	0.938285	0.990998	NA	NA	Rhbdd3	chr11	5098926	5106093	+
ENSMUSG00000034164	100.432	0.470534	0.371902	1.26521	0.205796	0.857635	NA	NA	Emid1	chr11	5106265	5152257	-
ENSMUSG00000020393	770.294	0.0773239	0.170049	0.454716	0.649314	0.979914	NA	NA	Kremen1	chr11	5191552	5261558	-
ENSMUSG00000041961	1008.72	0.0104853	0.160487	0.065334	0.947908	0.990998	NA	NA	Znrf3	chr11	5276324	5444847	-
ENSMUSG00000085232	26.5299	0.0392319	0.598272	0.0655754	0.947716	0.990998	NA	NA	Gm11962	chr11	5495192	5495446	-
ENSMUSG00000085189	12.5366	0.300413	0.816927	0.367735	0.713071	0.979914	NA	NA	Gm11963	chr11	5498840	5505699	+
ENSMUSG00000020484	3899.51	0.185471	0.141729	1.30864	0.190658	0.844623	NA	NA	Xbp1	chr11	5520659	5525893	+
ENSMUSG00000020482	4083.85	0.180427	0.163443	1.10391	0.269631	0.907	NA	NA	Ccdc117	chr11	5528887	5542187	-
ENSMUSG00000020481	53.8517	-0.0055393	0.422867	-0.0130994	0.989549	0.997673	NA	NA	Ankrd36	chr11	5569684	5689337	+
ENSMUSG00000081021	4.68664	-0.000439741	1.29104	-0.000340609	0.999728	0.999858	NA	NA	Gm11964	chr11	5634139	5634582	+
ENSMUSG00000020477	2516.25	0.186511	0.168217	1.10875	0.267536	0.907	NA	NA	Mrps24	chr11	5703983	5715680	-
ENSMUSG00000049680	1156.3	0.159626	0.200709	0.795312	0.426432	0.964106	NA	NA	Urgcp	chr11	5713417	5762376	-
ENSMUSG00000083844	415.897	0.097865	0.208255	0.469927	0.638407	0.979914	NA	NA	Ube2d-ps	chr11	5762129	5784710	+
ENSMUSG00000020476	4658.3	0.0435876	0.150802	0.289039	0.772552	0.979914	NA	NA	Dbnl	chr11	5788488	5800962	+
ENSMUSG00000020475	62.39	-0.0456589	0.384981	-0.118601	0.905592	0.990998	NA	NA	Pgam2	chr11	5801640	5803733	-
ENSMUSG00000080904	9.6718	0.371637	0.914962	0.406178	0.684612	0.979914	NA	NA	Gm11966	chr11	5818497	5818583	-
ENSMUSG00000020474	319.004	0.0192134	0.221959	0.086563	0.931019	0.990998	NA	NA	Polm	chr11	5827860	5838016	-
ENSMUSG00000020473	118.25	-0.084812	0.312024	-0.271813	0.785766	0.979914	NA	NA	Aebp1	chr11	5861947	5872088	+
ENSMUSG00000020471	5812.54	0.0876879	0.147361	0.595054	0.551807	0.978137	NA	NA	Pold2	chr11	5872180	5878292	-
ENSMUSG00000020469	211.369	0.0011775	0.238842	0.00493006	0.996066	0.999257	NA	NA	Myl7	chr11	5896637	5898782	-
ENSMUSG00000041798	78.0261	0.147473	0.352645	0.418191	0.675808	0.979914	NA	NA	Gck	chr11	5900820	5950081	-
ENSMUSG00000002741	8552.8	0.124797	0.142098	0.878246	0.37981	0.948699	NA	NA	Ykt6	chr11	5955693	5967780	+
ENSMUSG00000057897	1767.78	0.0933079	0.14808	0.630119	0.528617	0.977243	NA	NA	Camk2b	chr11	5969644	6066362	-
ENSMUSG00000053838	7072.34	0.116953	0.150261	0.778333	0.436373	0.964106	NA	NA	Nudcd3	chr11	6105691	6200415	-
ENSMUSG00000083022	1446.23	0.201973	0.174478	1.15758	0.247034	0.89415	NA	NA	Rps15a-ps6	chr11	6172644	6173036	-
ENSMUSG00000083209	7.64719	0.232851	1.01595	0.229195	0.818717	0.979914	NA	NA	Gm11969	chr11	6182679	6183034	-
ENSMUSG00000096923	28.7389	-0.220959	0.552541	-0.399897	0.689232	0.979914	NA	NA	A730071L15Rik	chr11	6200029	6201643	+
ENSMUSG00000020447	20.122	-0.0837472	0.681066	-0.122965	0.902135	0.990998	NA	NA	Npc1l1	chr11	6211013	6230143	-
ENSMUSG00000004393	7138.92	0.0212047	0.149706	0.141642	0.887363	0.990998	NA	NA	Ddx56	chr11	6258919	6267772	-
ENSMUSG00000004394	1225.11	0.00328692	0.154698	0.0212473	0.983048	0.996169	NA	NA	Tmed4	chr11	6270369	6274870	-
ENSMUSG00000020456	5278.91	0.048666	0.175785	0.27685	0.781895	0.979914	NA	NA	Ogdh	chr11	6291633	6356642	+
ENSMUSG00000041164	1364.33	0.0298128	0.160217	0.186077	0.852384	0.985302	NA	NA	Zmiz2	chr11	6389074	6406158	+
ENSMUSG00000098516	3.60535	-1.30919	1.53341	-0.853772	0.393231	0.953469	NA	NA	Mir7651	chr11	6401630	6401693	+
ENSMUSG00000071866	88509.2	0.102239	0.152934	0.668518	0.503803	0.971324	NA	NA	Ppia	chr11	6415443	6419817	+
ENSMUSG00000041126	4259.91	0.1113	0.146377	0.760368	0.447034	0.964106	NA	NA	H2afv	chr11	6427229	6444443	-
ENSMUSG00000079988	3.85294	-1.96659	1.55475	-1.26489	0.20591	0.857635	NA	NA	Gm11970	chr11	6446218	6446537	+
ENSMUSG00000094483	6597.51	0.178736	0.149751	1.19356	0.232652	0.89415	NA	NA	Purb	chr11	6467599	6475917	-
ENSMUSG00000086839	3.21759	-0.0622684	1.55494	-0.0400455	0.968057	0.992765	NA	NA	Gm11973	chr11	6475425	6493535	+
ENSMUSG00000020437	179.017	-0.108515	0.249224	-0.43541	0.663265	0.979914	NA	NA	Myo1g	chr11	6506548	6520965	-
ENSMUSG00000085156	5382.32	0.0386407	0.14108	0.273893	0.784167	0.979914	NA	NA	Snhg15	chr11	6525591	6528779	-
ENSMUSG00000088688	2.74284	0.429497	1.71521	0.250405	0.802274	0.979914	NA	NA	Gm24000	chr11	6546147	6546235	-
ENSMUSG00000000378	1024.08	0.127347	0.170541	0.746726	0.455229	0.964106	NA	NA	Ccm2	chr11	6546887	6596744	+
ENSMUSG00000041073	20.7607	-0.116363	0.676084	-0.172113	0.863348	0.990998	NA	NA	Nacad	chr11	6597823	6606053	-
ENSMUSG00000000384	5827.89	-0.0271313	0.140459	-0.193161	0.846832	0.983904	NA	NA	Tbrg4	chr11	6615598	6626067	-
ENSMUSG00000064495	59.8669	0.0148512	0.388677	0.0382096	0.969521	0.99327	NA	NA	Gm24313	chr11	6619808	6619940	-
ENSMUSG00000065686	9.88714	1.0016	0.950837	1.05339	0.292164	0.911002	NA	NA	Snora5c	chr11	6620319	6620454	-
ENSMUSG00000086373	4.25066	0.650495	1.41794	0.458761	0.646406	0.979914	NA	NA	Gm11978	chr11	6650148	6660233	-
ENSMUSG00000041046	147.989	0.145369	0.290881	0.499754	0.617248	0.978156	NA	NA	Ramp3	chr11	6658521	6677475	+
ENSMUSG00000020431	1293.14	0.189125	0.159411	1.1864	0.235465	0.89415	NA	NA	Adcy1	chr11	7063489	7178506	+
ENSMUSG00000087512	3.86922	-1.4212	1.49289	-0.951979	0.341108	0.929635	NA	NA	Cccd201	chr11	7183153	7188569	-
ENSMUSG00000020427	529.891	0.149585	0.191491	0.781159	0.434709	0.964106	NA	NA	Igfbp3	chr11	7206086	7213923	-
ENSMUSG00000083553	5.03677	0.464014	1.30853	0.354607	0.722884	0.979914	NA	NA	Gm11989	chr11	8383182	8383853	-
ENSMUSG00000020422	18442.5	0.0939153	0.137976	0.680664	0.496084	0.965986	NA	NA	Tns3	chr11	8431652	8664681	-
ENSMUSG00000046634	14.9993	0.272844	0.748922	0.364316	0.715622	0.979914	NA	NA	Pkd1l1	chr11	8826708	8973266	-
ENSMUSG00000020413	3699.94	0.0827485	0.14737	0.561502	0.574455	0.978137	NA	NA	Hus1	chr11	8993137	9011191	-
ENSMUSG00000040985	4.30114	-1.65541	1.45879	-1.13479	0.256465	0.902333	NA	NA	Sun3	chr11	9016054	9048991	-
ENSMUSG00000040978	19.7885	0.433973	0.666695	0.650932	0.51509	0.975607	NA	NA	Gm11992	chr11	9048594	9069356	+
ENSMUSG00000020407	16724.3	-0.0324779	0.138399	-0.234669	0.814466	0.979914	NA	NA	Upp1	chr11	9118103	9136170	+
ENSMUSG00000101841	5.12539	-0.00702768	1.25456	-0.00560171	0.995531	0.999123	NA	NA	Gm11993	chr11	9149778	9150597	-
ENSMUSG00000004668	68.8949	-0.0859897	0.369579	-0.23267	0.816018	0.979914	NA	NA	Abca13	chr11	9191942	9684259	+
ENSMUSG00000081629	86.371	0.00314822	0.331652	0.00949254	0.992426	0.998488	NA	NA	Eif3s6-ps1	chr11	9737152	9737621	-
ENSMUSG00000050830	43.441	-0.103162	0.449152	-0.229683	0.818338	0.979914	NA	NA	Vwc2	chr11	11114223	11268931	+
ENSMUSG00000020193	27.2254	0.148662	0.557239	0.266783	0.789636	0.979914	NA	NA	Zpbp	chr11	11279626	11462408	-
ENSMUSG00000081325	5.07918	-1.17875	1.27149	-0.927056	0.353897	0.937474	NA	NA	Gm12599	chr11	11436984	11437775	+
ENSMUSG00000020191	20.5481	0.320688	0.638397	0.502333	0.615433	0.978137	NA	NA	Spata48	chr11	11462094	11515192	+
ENSMUSG00000085652	2.73129	-0.0890825	1.71801	-0.051852	0.958647	0.991053	NA	NA	Gm11999	chr11	11642203	11685400	-
ENSMUSG00000018654	69.5885	-0.0878806	0.370929	-0.236921	0.812718	0.979914	NA	NA	Ikzf1	chr11	11685003	11772926	+
ENSMUSG00000035455	9008.05	0.0824784	0.161707	0.510049	0.610017	0.978137	NA	NA	Fignl1	chr11	11787431	11808962	-
ENSMUSG00000020182	2781.52	-0.0620581	0.176703	-0.3512	0.725439	0.979914	NA	NA	Ddc	chr11	11814101	11898144	-
ENSMUSG00000086391	273.503	-0.0905191	0.25683	-0.352447	0.724503	0.979914	NA	NA	1700042O10Rik	chr11	11868123	11885321	+
ENSMUSG00000020176	7693.53	0.357129	0.140477	2.54225	0.011014	0.109461	NA	NA	Grb10	chr11	11930508	12038683	-
ENSMUSG00000020173	4802.05	0.141396	0.137895	1.02539	0.305179	0.92115	NA	NA	Cobl	chr11	12236608	12464960	-
ENSMUSG00000081631	4.12969	-0.726685	1.38895	-0.523189	0.600843	0.978137	NA	NA	Gm12005	chr11	14162079	14162457	+
ENSMUSG00000048834	108.538	0.156933	0.306586	0.511871	0.608741	0.978137	NA	NA	Vstm2a	chr11	16257724	16427310	+
ENSMUSG00000078974	9213.28	0.154047	0.137963	1.11659	0.26417	0.907	NA	NA	Sec61g	chr11	16500530	16508484	-
ENSMUSG00000084347	28.4126	-0.262526	0.547232	-0.479734	0.631417	0.979914	NA	NA	Akt2-ps	chr11	16514533	16515981	+
ENSMUSG00000101316	132.844	-0.0669661	0.288148	-0.232401	0.816226	0.979914	NA	NA	Gm12663	chr11	16635109	16636066	-
ENSMUSG00000081332	3.97529	2.90838	1.74212	1.66945	0.0950289	0.698354	NA	NA	Gm12664	chr11	16643009	16643921	-
ENSMUSG00000020122	561.712	0.309351	0.183651	1.68445	0.0920957	0.698354	NA	NA	Egfr	chr11	16752203	16918158	+
ENSMUSG00000085091	4.66697	0.277375	1.30538	0.212486	0.831728	0.979914	NA	NA	Egfros	chr11	16815431	16830702	-
ENSMUSG00000087060	68.8973	0.372398	0.382733	0.972997	0.330555	0.929635	NA	NA	Eldr	chr11	16935154	16951282	-
ENSMUSG00000044966	137.806	-0.130628	0.28132	-0.464341	0.642403	0.979914	NA	NA	Fbxo48	chr11	16951375	16954772	+
ENSMUSG00000020120	6.40257	-0.290976	1.11998	-0.259805	0.795015	0.979914	NA	NA	Plek	chr11	16971206	17052381	-
ENSMUSG00000044629	13.8549	1.18783	0.781553	1.51983	0.128554	0.765475	NA	NA	Cnrip1	chr11	17051586	17079371	+
ENSMUSG00000082099	5.85717	-0.585669	1.16957	-0.500756	0.616543	0.978137	NA	NA	Gm12013	chr11	17095490	17095644	-
ENSMUSG00000033953	4258.89	0.0718696	0.153867	0.467089	0.640436	0.979914	NA	NA	Ppp3r1	chr11	17159263	17200375	+
ENSMUSG00000078970	3113.18	0.135388	0.150982	0.896718	0.369869	0.943218	NA	NA	Wdr92	chr11	17182107	17233796	+
ENSMUSG00000020116	9849.32	0.0827688	0.152084	0.54423	0.586283	0.978137	NA	NA	Pno1	chr11	17203198	17211568	-
ENSMUSG00000000581	4504.86	0.00932248	0.151093	0.0617002	0.950802	0.991053	NA	NA	C1d	chr11	17257579	17269176	+
ENSMUSG00000016984	5514.45	0.0922496	0.151651	0.608303	0.542987	0.978137	NA	NA	Etaa1	chr11	17938756	17953875	-
ENSMUSG00000086468	69.1057	-0.206816	0.388476	-0.532377	0.594465	0.978137	NA	NA	Etaa1os	chr11	17953970	17959578	+
ENSMUSG00000084413	5.22053	1.44774	1.29696	1.11626	0.264312	0.907	NA	NA	Gm12017	chr11	17973788	17974790	-
ENSMUSG00000020160	137.671	0.182059	0.274816	0.662475	0.507667	0.972808	NA	NA	Meis1	chr11	18879817	19018985	-
ENSMUSG00000103828	2.38594	-1.89641	2.01614	-0.940614	0.346903	0.930745	NA	NA	2610001A08Rik	chr11	19005607	19006473	-
ENSMUSG00000082100	2.61104	-3.16259	2.14143	-1.47686	0.139713	0.765475	NA	NA	Glns-ps1	chr11	19720355	19721472	+
ENSMUSG00000045671	949.947	-0.00822133	0.167757	-0.0490074	0.960913	0.991288	NA	NA	Spred2	chr11	19924375	20024026	+
ENSMUSG00000020152	19392.3	0.0839773	0.150491	0.558024	0.576828	0.978137	NA	NA	Actr2	chr11	20062304	20112913	-
ENSMUSG00000081346	10.2698	-0.27324	0.886327	-0.308284	0.757867	0.979914	NA	NA	Gm12030	chr11	20142568	20142790	+
ENSMUSG00000085035	146.821	-0.114726	0.298767	-0.383997	0.700981	0.979914	NA	NA	Gm12031	chr11	20145567	20146344	-
ENSMUSG00000020149	16808.8	0.018128	0.137426	0.131911	0.895055	0.990998	NA	NA	Rab1a	chr11	20201432	20226856	+
ENSMUSG00000044066	3222.27	0.0912811	0.14343	0.636414	0.524507	0.977178	NA	NA	Cep68	chr11	20227037	20249429	-
ENSMUSG00000020142	2310.36	0.405916	0.150501	2.6971	0.00699465	0.0506859	NA	NA	Slc1a4	chr11	20302180	20332713	-
ENSMUSG00000078965	15.6924	-0.135453	0.723463	-0.187229	0.851481	0.985259	NA	NA	Gm12033	chr11	20335012	20336013	-
ENSMUSG00000083878	5.79674	-1.44549	1.22602	-1.17901	0.238395	0.89415	NA	NA	Gm12034	chr11	20446412	20446810	+
ENSMUSG00000049800	848.574	0.0982561	0.163368	0.60144	0.547547	0.978137	NA	NA	Sertad2	chr11	20543253	20653021	+
ENSMUSG00000049659	3261.63	0.0554662	0.155342	0.357057	0.721049	0.979914	NA	NA	Aftph	chr11	20685084	20741589	-
ENSMUSG00000042363	1970.93	0.0787193	0.155145	0.50739	0.611881	0.978137	NA	NA	Lgalsl	chr11	20823576	20831056	-
ENSMUSG00000020134	1488.02	0.0540962	0.15288	0.353847	0.723453	0.979914	NA	NA	Peli1	chr11	21091291	21150323	+
ENSMUSG00000084362	7.5045	-0.726483	1.04679	-0.694009	0.487676	0.964911	NA	NA	2610024D14Rik	chr11	21099534	21099827	+
ENSMUSG00000020128	9375.31	0.131053	0.170988	0.766444	0.443412	0.964106	NA	NA	Vps54	chr11	21239281	21321136	+
ENSMUSG00000084048	15.9335	0.246389	0.733044	0.336118	0.736782	0.979914	NA	NA	Gm12042	chr11	21295560	21295860	+
ENSMUSG00000001891	2853.91	0.0696578	0.152978	0.455345	0.648861	0.979914	NA	NA	Ugp2	chr11	21321138	21371201	-
ENSMUSG00000087253	5.1641	0.553671	1.32418	0.418122	0.675858	0.979914	NA	NA	Gm12043	chr11	21370400	21374161	+
ENSMUSG00000020321	12433.8	0.0826632	0.158842	0.520411	0.602777	0.978137	NA	NA	Mdh1	chr11	21556692	21572367	-
ENSMUSG00000093168	3.17548	-0.0903607	1.55923	-0.057952	0.953787	0.991053	NA	NA	Gm22990	chr11	21564561	21564649	-
ENSMUSG00000020319	75.0906	0.0409848	0.359927	0.11387	0.909341	0.990998	NA	NA	Wdpcp	chr11	21572235	21898989	+
ENSMUSG00000005917	2.44026	-0.436439	1.77463	-0.245933	0.805734	0.979914	NA	NA	Otx1	chr11	21994764	22002897	-
ENSMUSG00000042302	1078.95	0.143997	0.168638	0.853883	0.39317	0.953469	NA	NA	Ehbp1	chr11	22005828	22342292	-
ENSMUSG00000049904	229.984	0.217756	0.245396	0.887365	0.374882	0.943467	NA	NA	Tmem17	chr11	22512088	22519234	+
ENSMUSG00000086256	39.7595	-0.0355731	0.480731	-0.0739979	0.941012	0.990998	NA	NA	Gm12052	chr11	22617408	22618487	+
ENSMUSG00000083008	2.5048	0.16774	1.78196	0.0941323	0.925004	0.990998	NA	NA	Gm12053	chr11	22626375	22626664	-
ENSMUSG00000085803	8.99537	0.185281	1.0484	0.176728	0.859722	0.989053	NA	NA	Gm12056	chr11	22734038	22737937	+
ENSMUSG00000084081	3.65495	-0.433417	1.4914	-0.290611	0.771349	0.979914	NA	NA	Gm12057	chr11	22758599	22760025	-
ENSMUSG00000051650	95.7345	0.302922	0.349626	0.866418	0.386261	0.952314	NA	NA	B3gnt2	chr11	22759738	22860961	-
ENSMUSG00000082576	4.37318	-0.507685	1.36224	-0.372684	0.709384	0.979914	NA	NA	Gm12058	chr11	22786811	22787247	-
ENSMUSG00000092626	41.0944	-0.0747982	0.474793	-0.157538	0.87482	0.990998	NA	NA	9130230N09Rik	chr11	22858931	22861264	+
ENSMUSG00000051355	2250.93	0.15835	0.151808	1.0431	0.296902	0.915831	NA	NA	Commd1	chr11	22896136	22982382	-
ENSMUSG00000044068	2223.63	0.186845	0.152391	1.22609	0.220164	0.880579	NA	NA	Zrsr1	chr11	22972005	22976496	+
ENSMUSG00000007739	44989.2	0.170156	0.158115	1.07616	0.281858	0.907	NA	NA	Cct4	chr11	22990519	23003780	+
ENSMUSG00000049811	333.055	0.248773	0.204401	1.21708	0.223573	0.887996	NA	NA	Fam161a	chr11	23007531	23030788	+
ENSMUSG00000088010	3.4373	-1.14435	1.67668	-0.682507	0.494918	0.965088	NA	NA	Gm23740	chr11	23063133	23063232	-
ENSMUSG00000085665	49.4525	-0.0171699	0.420795	-0.0408034	0.967453	0.992765	NA	NA	Gm12059	chr11	23067998	23075574	+
ENSMUSG00000020290	46651.8	0.0625589	0.14232	0.439566	0.660252	0.979914	NA	NA	Xpo1	chr11	23256041	23298249	+
ENSMUSG00000056342	11947.3	0.0502572	0.138541	0.362762	0.716783	0.979914	NA	NA	Usp34	chr11	23306895	23490560	+
ENSMUSG00000065591	4.46965	-0.159007	1.3543	-0.117409	0.906536	0.990998	NA	NA	Gm22753	chr11	23479561	23479667	-
ENSMUSG00000020288	1818.16	0.0956197	0.158055	0.604976	0.545195	0.978137	NA	NA	Ahsa2	chr11	23487882	23498030	-
ENSMUSG00000086459	8.77535	0.561369	1.01932	0.550728	0.58182	0.978137	NA	NA	1700030C12Rik	chr11	23497753	23499661	+
ENSMUSG00000020286	14.006	0.8785	0.770214	1.14059	0.25404	0.89931	NA	NA	1700093K21Rik	chr11	23516203	23521155	-
ENSMUSG00000085415	3.67672	-0.445008	1.46407	-0.303952	0.761164	0.979914	NA	NA	Selenok-ps1	chr11	23558058	23558842	-
ENSMUSG00000042208	2077.19	0.168931	0.156562	1.07901	0.280585	0.907	NA	NA	0610010F05Rik	chr11	23564961	23633639	-
ENSMUSG00000020283	4568.96	0.122668	0.153141	0.801015	0.423123	0.96369	NA	NA	Pex13	chr11	23646479	23665959	-
ENSMUSG00000020280	4156.84	0.0343475	0.151832	0.226221	0.82103	0.979914	NA	NA	Pus10	chr11	23665674	23732876	+
ENSMUSG00000020275	346.101	0.171472	0.219956	0.779574	0.435641	0.964106	NA	NA	Rel	chr11	23736847	23770970	-
ENSMUSG00000020273	2495.22	0.0854176	0.151953	0.562132	0.574026	0.978137	NA	NA	Papolg	chr11	23862646	23895253	-
ENSMUSG00000000861	50.6938	-0.163783	0.519824	-0.315074	0.752706	0.979914	NA	NA	Bcl11a	chr11	24078056	24174123	+
ENSMUSG00000032985	34.3791	-0.102505	0.505104	-0.202938	0.839184	0.98074	NA	NA	5730522E02Rik	chr11	25602763	26210763	-
ENSMUSG00000004018	1913.3	0.0856922	0.156382	0.547966	0.583715	0.978137	NA	NA	Fancl	chr11	26386135	26471876	+
ENSMUSG00000081811	5.93014	-2.73908	1.3416	-2.04165	0.0411859	0.370235	NA	NA	Gm12713	chr11	26409207	26410501	+
ENSMUSG00000064090	720.684	0.180717	0.191801	0.942212	0.346084	0.930684	NA	NA	Vrk2	chr11	26471322	26593999	-
ENSMUSG00000069939	9.29791	-0.321508	0.92801	-0.346449	0.729005	0.979914	NA	NA	Gm12070	chr11	26786633	26787634	+
ENSMUSG00000032889	71.6693	0.0895028	0.364565	0.245506	0.806065	0.979914	NA	NA	Gm6685	chr11	28339128	28339814	-
ENSMUSG00000032878	517.649	0.0407894	0.194536	0.209676	0.833921	0.979914	NA	NA	Ccdc85a	chr11	28385685	28584324	-
ENSMUSG00000020467	19.9018	-0.584699	0.659535	-0.886533	0.37533	0.943847	NA	NA	Efemp1	chr11	28853204	28926743	+
ENSMUSG00000020464	7198.25	0.0634385	0.156045	0.40654	0.684346	0.979914	NA	NA	Pnpt1	chr11	29130744	29161828	+
ENSMUSG00000086725	222.333	0.276116	0.25052	1.10217	0.270388	0.907	NA	NA	A630052C17Rik	chr11	29170909	29173558	-
ENSMUSG00000020463	9209.59	0.0618099	0.140545	0.439788	0.66009	0.979914	NA	NA	Ppp4r3b	chr11	29172890	29220797	+
ENSMUSG00000020462	1643.36	0.0269538	0.168249	0.160202	0.872722	0.990998	NA	NA	Cfap36	chr11	29221532	29247409	-
ENSMUSG00000032740	2740.12	0.197779	0.143624	1.37707	0.168492	0.801642	NA	NA	Ccdc88a	chr11	29373658	29510808	+
ENSMUSG00000032673	1177.21	0.0208473	0.177492	0.117454	0.9065	0.990998	NA	NA	Prorsd1	chr11	29511757	29515033	-
ENSMUSG00000085165	18.044	-0.0468961	0.682815	-0.0686805	0.945244	0.990998	NA	NA	Gm12089	chr11	29515086	29517355	+
ENSMUSG00000020459	2625.51	0.112066	0.164166	0.682639	0.494835	0.964932	NA	NA	Mtif2	chr11	29526408	29545279	+
ENSMUSG00000020460	65720.4	0.155921	0.146448	1.06468	0.287019	0.907	NA	NA	Rps27a	chr11	29545846	29548109	-
ENSMUSG00000020461	16.8307	0.0602338	0.712518	0.0845365	0.93263	0.990998	NA	NA	Clhc1	chr11	29547950	29578367	+
ENSMUSG00000085893	225.018	0.15901	0.241815	0.657569	0.510815	0.974767	NA	NA	Gm12091	chr11	29601784	29602613	-
ENSMUSG00000083917	3.52222	1.47746	1.6407	0.900504	0.367852	0.943107	NA	NA	Gm12093	chr11	29688241	29689835	-
ENSMUSG00000020458	17540.5	0.0852218	0.151547	0.562346	0.573881	0.978137	NA	NA	Rtn4	chr11	29692947	29744331	+
ENSMUSG00000044072	51.7977	0.270863	0.414443	0.653559	0.513396	0.975607	NA	NA	Eml6	chr11	29743048	30026033	-
ENSMUSG00000078157	18.5944	-0.311502	0.679538	-0.458402	0.646663	0.979914	NA	NA	4931440F15Rik	chr11	29822395	29825668	-
ENSMUSG00000080851	3.09872	-1.63133	1.74818	-0.933157	0.350739	0.936309	NA	NA	Gm12094	chr11	29840375	29840846	+
ENSMUSG00000020315	21567.6	0.0873819	0.137713	0.634524	0.525739	0.977178	NA	NA	Sptbn1	chr11	30099395	30268175	-
ENSMUSG00000073073	5.1811	0.835784	1.32235	0.632044	0.527358	0.977243	NA	NA	Gm8098	chr11	30267464	30280491	+
ENSMUSG00000040919	11.9345	0.38774	0.82395	0.470587	0.637936	0.979914	NA	NA	4930505A04Rik	chr11	30426006	30471827	-
ENSMUSG00000060923	217.945	0.0364114	0.236549	0.153927	0.877667	0.990998	NA	NA	Acyp2	chr11	30505991	30649587	-
ENSMUSG00000082078	3.19653	-0.0762949	1.54574	-0.0493582	0.960634	0.991243	NA	NA	Gm12098	chr11	30568182	30568898	-
ENSMUSG00000081887	12.2768	0.124684	0.841102	0.148239	0.882154	0.990998	NA	NA	Gm12097	chr11	30572791	30574454	-
ENSMUSG00000083655	20.8245	-0.373563	0.636469	-0.586931	0.55725	0.978137	NA	NA	Gm12099	chr11	30705152	30705901	-
ENSMUSG00000087474	592.916	0.0696936	0.184591	0.377556	0.70576	0.979914	NA	NA	Gm12100	chr11	30750832	30756147	+
ENSMUSG00000083990	21.7085	0.463813	0.634951	0.730471	0.465102	0.964106	NA	NA	Gm12101	chr11	30754572	30754961	-
ENSMUSG00000040850	34253.6	0.15167	0.14383	1.05451	0.291649	0.910354	NA	NA	Psme4	chr11	30771726	30880361	+
ENSMUSG00000043999	93.0625	-0.111965	0.325922	-0.343533	0.731198	0.979914	NA	NA	Gpr75	chr11	30885358	30893729	+
ENSMUSG00000020305	985.439	0.163112	0.166456	0.979913	0.327129	0.929635	NA	NA	Asb3	chr11	30885416	31102704	+
ENSMUSG00000020311	382.467	0.181286	0.198356	0.913944	0.360746	0.94258	NA	NA	Erlec1	chr11	30930774	30954335	-
ENSMUSG00000020309	442.948	0.127431	0.192465	0.662103	0.507905	0.972808	NA	NA	Chac2	chr11	30976707	30986350	-
ENSMUSG00000020303	1253.4	0.268318	0.164537	1.63074	0.102944	0.721321	NA	NA	Stc2	chr11	31357307	31370074	-
ENSMUSG00000044502	3520.13	0.14009	0.151701	0.923462	0.355767	0.937474	NA	NA	Bod1	chr11	31665181	31671885	-
ENSMUSG00000085772	3.21214	-0.0585025	1.57355	-0.0371787	0.970342	0.99327	NA	NA	D630024D03Rik	chr11	31790113	31824524	-
ENSMUSG00000020300	790.518	0.0418033	0.169044	0.247293	0.804681	0.979914	NA	NA	Cpeb4	chr11	31872211	31935634	+
ENSMUSG00000020299	141.166	0.396402	0.280448	1.41346	0.15752	0.801642	NA	NA	4930524B15Rik	chr11	31965592	31979651	+
ENSMUSG00000020297	162.364	0.260919	0.258875	1.0079	0.313503	0.929635	NA	NA	Nsg2	chr11	32000463	32059202	+
ENSMUSG00000020279	17.7675	3.53512	0.901767	3.92021	8.84715e-05	2.79258e-06	NA	NA	Il9r	chr11	32187541	32200279	-
ENSMUSG00000040767	2063.13	0.122789	0.157162	0.781293	0.43463	0.964106	NA	NA	Snrnp25	chr11	32205415	32208984	+
ENSMUSG00000020282	1334.14	-0.037782	0.193732	-0.195022	0.845375	0.983904	NA	NA	Rhbdf1	chr11	32209585	32222300	-
ENSMUSG00000020289	1385.6	-0.0046791	0.151958	-0.030792	0.975435	0.994643	NA	NA	Nprl3	chr11	32225628	32267707	-
ENSMUSG00000020287	1472.41	0.129831	0.162698	0.79799	0.424876	0.964106	NA	NA	Mpg	chr11	32226505	32232700	+
ENSMUSG00000069919	17.4372	0.393278	0.709243	0.554504	0.579234	0.978137	NA	NA	Hba-a1	chr11	32283511	32284465	+
ENSMUSG00000073063	9.79611	0.838039	0.938157	0.893283	0.371706	0.943218	NA	NA	Hbq1b	chr11	32286965	32287784	+
ENSMUSG00000020295	8.70532	0.571577	1.01354	0.563942	0.572793	0.978137	NA	NA	Hbq1a	chr11	32300069	32300873	+
ENSMUSG00000040711	609.153	0.0920418	0.189439	0.485865	0.627063	0.979914	NA	NA	Sh3pxd2b	chr11	32347820	32428173	+
ENSMUSG00000044949	707.264	0.0283475	0.174078	0.162844	0.870642	0.990998	NA	NA	Ubtd2	chr11	32455370	32516687	+
ENSMUSG00000044056	14.3509	0.05681	0.767964	0.0739748	0.94103	0.990998	NA	NA	Efcab9	chr11	32522751	32532081	-
ENSMUSG00000020272	1742.54	0.0441079	0.155688	0.283309	0.77694	0.979914	NA	NA	Stk10	chr11	32533305	32624587	+
ENSMUSG00000020271	5018.41	0.0872032	0.148166	0.58855	0.556163	0.978137	NA	NA	Fbxw11	chr11	32642724	32746816	+
ENSMUSG00000081254	5.6694	0.0269281	1.18736	0.0226789	0.981906	0.995911	NA	NA	Gm12112	chr11	32910373	32910603	+
ENSMUSG00000081076	10.3313	0.94792	0.902887	1.04988	0.293775	0.914467	NA	NA	Rpsa-ps4	chr11	33038816	33039703	-
ENSMUSG00000087318	2.41854	-1.09635	1.83571	-0.597235	0.550351	0.978137	NA	NA	Gm12114	chr11	33068551	33080521	+
ENSMUSG00000057967	41.7012	0.286139	0.474511	0.603019	0.546496	0.978137	NA	NA	Fgf18	chr11	33117430	33147400	-
ENSMUSG00000057113	265968	0.050281	0.141815	0.354553	0.722925	0.979914	NA	NA	Npm1	chr11	33152287	33163206	-
ENSMUSG00000099902	13.0545	0.387763	0.846933	0.457843	0.647065	0.979914	NA	NA	Gm12115	chr11	33172919	33173365	+
ENSMUSG00000040610	22.1471	-0.103347	0.636549	-0.162355	0.871026	0.990998	NA	NA	Tlx3	chr11	33200752	33203589	-
ENSMUSG00000087501	3.01826	0.651309	1.62344	0.40119	0.68828	0.979914	NA	NA	Gm12116	chr11	33204055	33221477	+
ENSMUSG00000040594	5115.92	0.142276	0.139882	1.01712	0.309097	0.926847	NA	NA	Ranbp17	chr11	33211795	33513746	-
ENSMUSG00000098456	12.2727	-0.202688	0.80946	-0.250399	0.802279	0.979914	NA	NA	Gm12117	chr11	33275758	33276737	-
ENSMUSG00000069913	16.6437	0.693708	0.757702	0.915543	0.359907	0.94173	NA	NA	Anp32-ps	chr11	33394879	33395266	-
ENSMUSG00000020159	27.0033	-0.174944	0.556448	-0.314394	0.753222	0.979914	NA	NA	Gabrp	chr11	33550781	33578959	-
ENSMUSG00000020143	293.018	0.0332732	0.221474	0.150235	0.880579	0.990998	NA	NA	Dock2	chr11	34226815	34783892	-
ENSMUSG00000069911	27.7769	0.00391816	0.580896	0.00674503	0.994618	0.999053	NA	NA	Insyn2b	chr11	34314758	34422640	+
ENSMUSG00000069910	4471.26	0.0553068	0.14701	0.37621	0.70676	0.979914	NA	NA	Spdl1	chr11	34809190	34833641	-
ENSMUSG00000056427	125.929	0.0627811	0.342776	0.183155	0.854676	0.98665	NA	NA	Slit3	chr11	35121224	35708507	+
ENSMUSG00000018846	5447.61	-0.00486528	0.141578	-0.0343646	0.972586	0.994081	NA	NA	Pank3	chr11	35769484	35791285	+
ENSMUSG00000065553	2.98704	0.616366	1.6423	0.375306	0.707433	0.979914	NA	NA	Mir103-1	chr11	35782396	35782481	+
ENSMUSG00000051062	3.4414	0.536961	1.52057	0.353132	0.723989	0.979914	NA	NA	Fbll1	chr11	35797382	35798884	-
ENSMUSG00000018848	16958.5	0.0835689	0.148035	0.564522	0.572399	0.978137	NA	NA	Rars	chr11	35808381	35834506	-
ENSMUSG00000018849	2012.96	0.144048	0.152654	0.943622	0.345363	0.929635	NA	NA	Wwc1	chr11	35838400	35980527	-
ENSMUSG00000049336	3.68216	-0.447926	1.48962	-0.300699	0.763644	0.979914	NA	NA	Tenm2	chr11	36006656	37235964	-
ENSMUSG00000082390	5.35804	-0.149244	1.26244	-0.118219	0.905894	0.990998	NA	NA	Gm12136	chr11	40569317	40570525	-
ENSMUSG00000082087	12.978	-0.455873	0.797663	-0.571511	0.567653	0.978137	NA	NA	Gm12138	chr11	40672906	40673856	-
ENSMUSG00000042032	5474.5	0.0272351	0.143839	0.189345	0.849823	0.98393	NA	NA	Mat2b	chr11	40679314	40695203	-
ENSMUSG00000020330	18615.9	0.109367	0.156443	0.699087	0.484498	0.964911	NA	NA	Hmmr	chr11	40701395	40733422	-
ENSMUSG00000020328	9525.13	0.158731	0.153578	1.03355	0.301344	0.917486	NA	NA	Nudcd2	chr11	40733667	40740046	+
ENSMUSG00000020326	30342.7	0.0494794	0.167925	0.294652	0.76826	0.979914	NA	NA	Ccng1	chr11	40748552	40755311	-
ENSMUSG00000086475	23.0057	-0.0505155	0.613902	-0.0822858	0.934419	0.990998	NA	NA	Platr13	chr11	41218837	41221096	+
ENSMUSG00000058809	1593.74	0.0295036	0.166544	0.177152	0.859389	0.988759	NA	NA	Hspd1-ps3	chr11	41498737	41500458	+
ENSMUSG00000020436	4.58651	1.96342	1.40876	1.39372	0.163402	0.801642	NA	NA	Gabrg2	chr11	41910203	42000857	-
ENSMUSG00000010803	49.8172	-0.360368	0.445051	-0.809722	0.4181	0.957884	NA	NA	Gabra1	chr11	42130939	42182930	-
ENSMUSG00000007653	2.47831	0.155316	1.75193	0.0886544	0.929357	0.990998	NA	NA	Gabrb2	chr11	42419757	42629028	+
ENSMUSG00000055415	3.30523	1.32982	1.57983	0.841752	0.399927	0.953469	NA	NA	Atp10b	chr11	43149877	43262285	+
ENSMUSG00000020415	2138.59	0.132878	0.145641	0.912363	0.361577	0.943107	NA	NA	Pttg1	chr11	43420250	43426251	-
ENSMUSG00000020409	4169.98	0.0216318	0.153558	0.14087	0.887972	0.990998	NA	NA	Slu7	chr11	43433744	43447981	+
ENSMUSG00000046491	4.21328	0.6517	1.36432	0.477675	0.632882	0.979914	NA	NA	C1qtnf2	chr11	43474276	43491525	+
ENSMUSG00000044707	107.911	0.277186	0.316043	0.87705	0.380459	0.948699	NA	NA	Ccnjl	chr11	43528784	43586997	+
ENSMUSG00000085239	6.61817	-0.378118	1.14011	-0.331652	0.740152	0.979914	NA	NA	Gm12150	chr11	43579602	43581116	-
ENSMUSG00000045877	21.9091	-0.138925	0.631634	-0.219946	0.825913	0.979914	NA	NA	4933415A04Rik	chr11	43587040	43589048	+
ENSMUSG00000020405	18.9075	-0.703357	0.674643	-1.04256	0.297151	0.915831	NA	NA	Fabp6	chr11	43596049	43601540	-
ENSMUSG00000044950	1719.56	0.0911072	0.153932	0.591866	0.55394	0.978137	NA	NA	Pwwp2a	chr11	43681998	43721491	+
ENSMUSG00000041278	4115.32	0.0183955	0.148413	0.123948	0.901356	0.990998	NA	NA	Ttc1	chr11	43729512	43748008	-
ENSMUSG00000041231	1605.69	0.0775339	0.167111	0.463967	0.642671	0.979914	NA	NA	Ublcp1	chr11	44454571	44470498	-
ENSMUSG00000019189	4021.04	-0.00335377	0.146911	-0.0228286	0.981787	0.995911	NA	NA	Rnf145	chr11	44518964	44565520	+
ENSMUSG00000057098	373.614	0.165954	0.21739	0.763395	0.445228	0.964106	NA	NA	Ebf1	chr11	44617317	45008091	+
ENSMUSG00000081251	12.472	-0.247261	0.854302	-0.289431	0.772252	0.979914	NA	NA	Gm12164	chr11	45829319	45829869	+
ENSMUSG00000006169	5344.36	0.0562245	0.146393	0.384065	0.700931	0.979914	NA	NA	Clint1	chr11	45851964	45910625	+
ENSMUSG00000044847	775.418	0.283115	0.181064	1.56362	0.117907	0.750347	NA	NA	Lsm11	chr11	45928269	45944935	-
ENSMUSG00000011254	2193.92	0.0670916	0.150488	0.445827	0.655722	0.979914	NA	NA	Thg1l	chr11	45946843	45955494	-
ENSMUSG00000040489	13.171	0.307643	0.798748	0.385157	0.700121	0.979914	NA	NA	Sox30	chr11	45980310	46017994	+
ENSMUSG00000069899	53.8385	-0.105349	0.407632	-0.258442	0.796066	0.979914	NA	NA	Gm12166	chr11	46051354	46052321	-
ENSMUSG00000011256	2368.33	0.109326	0.156055	0.700558	0.483579	0.964911	NA	NA	Adam19	chr11	46055992	46147343	+
ENSMUSG00000098942	2.93338	0.106037	1.70787	0.0620877	0.950493	0.990998	NA	NA	Mir8100	chr11	46102270	46102390	+
ENSMUSG00000020411	50.677	-0.243716	0.429563	-0.567358	0.570471	0.978137	NA	NA	Nipal4	chr11	46148155	46166508	-
ENSMUSG00000020340	719.224	0.205608	0.186975	1.09966	0.271481	0.907	NA	NA	Cyfip2	chr11	46193850	46312859	-
ENSMUSG00000048721	2.75306	-0.105025	1.88424	-0.0557386	0.95555	0.991053	NA	NA	Fndc9	chr11	46235531	46239872	+
ENSMUSG00000020397	2125.88	0.0531292	0.170161	0.312229	0.754866	0.979914	NA	NA	Med7	chr11	46436925	46442721	+
ENSMUSG00000080776	102.868	-0.100503	0.31642	-0.317626	0.750768	0.979914	NA	NA	Gm12174	chr11	46727818	46728630	+
ENSMUSG00000020354	19.5851	0.541073	0.652189	0.829626	0.40675	0.954625	NA	NA	Sgcd	chr11	46896253	47988969	-
ENSMUSG00000082454	274.989	-0.334169	0.22069	-1.5142	0.129974	0.765475	NA	NA	Gm12183	chr11	48751867	48753714	-
ENSMUSG00000020372	136805	0.107469	0.15342	0.700489	0.483622	0.964911	NA	NA	Rack1	chr11	48800332	48806434	+
ENSMUSG00000040365	2943.11	0.127905	0.144039	0.887991	0.374546	0.943467	NA	NA	Trim41	chr11	48806404	48817353	-
ENSMUSG00000078154	40.4215	0.167966	0.472939	0.355154	0.722475	0.979914	NA	NA	Gm12184	chr11	48825346	48826655	-
ENSMUSG00000040350	701.872	0.137242	0.185934	0.738119	0.460442	0.964106	NA	NA	Trim7	chr11	48826140	48852209	+
ENSMUSG00000046879	282.432	-0.166636	0.242497	-0.687168	0.491977	0.964911	NA	NA	Irgm1	chr11	48861968	48871683	-
ENSMUSG00000078153	14.9464	-1.02872	0.813341	-1.2648	0.205942	0.857657	NA	NA	Psme2b	chr11	48945354	48946190	-
ENSMUSG00000069893	15.6797	-0.741261	0.770933	-0.961512	0.336295	0.929635	NA	NA	9930111J21Rik1	chr11	48946150	48979398	-
ENSMUSG00000078922	16.5194	-0.634413	0.740057	-0.857249	0.391307	0.953469	NA	NA	Tgtp1	chr11	48985327	48994172	-
ENSMUSG00000069892	25.9839	0.13205	0.591485	0.223251	0.82334	0.979914	NA	NA	9930111J21Rik2	chr11	49015874	49051242	-
ENSMUSG00000078920	3.97185	1.26284	1.4519	0.86978	0.38442	0.948699	NA	NA	Ifi47	chr11	49076587	49096974	+
ENSMUSG00000040283	8.43222	-0.987427	1.01058	-0.977085	0.328527	0.929635	NA	NA	Btnl9	chr11	49165585	49187159	-
ENSMUSG00000046311	3338.08	0.113583	0.147393	0.770612	0.440937	0.964106	NA	NA	Zfp62	chr11	49203292	49218816	+
ENSMUSG00000020346	1024.62	0.0940191	0.168709	0.557287	0.577332	0.978137	NA	NA	Mgat1	chr11	49244191	49263030	+
ENSMUSG00000069890	7.06169	-0.568457	1.06308	-0.534724	0.592841	0.978137	NA	NA	1700024J04Rik	chr11	49586641	49588462	-
ENSMUSG00000081791	4.22889	0.664046	1.37645	0.482435	0.629497	0.979914	NA	NA	Gm12190	chr11	49595739	49595925	-
ENSMUSG00000020357	304.479	-0.0109204	0.240185	-0.0454664	0.963736	0.992123	NA	NA	Flt4	chr11	49609263	49652739	+
ENSMUSG00000064057	48.574	-0.202317	0.504316	-0.401171	0.688295	0.979914	NA	NA	Scgb3a1	chr11	49663610	49665118	+
ENSMUSG00000020362	4693.24	-0.00270517	0.141093	-0.019173	0.984703	0.996567	NA	NA	Cnot6	chr11	49671503	49712723	-
ENSMUSG00000083061	963.299	0.0264575	0.170097	0.155544	0.876393	0.990998	NA	NA	Gm12191	chr11	49678710	49679057	-
ENSMUSG00000020363	3402.51	0.00968636	0.143104	0.0676876	0.946034	0.990998	NA	NA	Gfpt2	chr11	49794178	49838613	+
ENSMUSG00000020366	3052.18	0.0767889	0.145255	0.52865	0.597048	0.978137	NA	NA	Mapk9	chr11	49846751	49886421	+
ENSMUSG00000020374	46.9239	0.0617037	0.438624	0.140676	0.888126	0.990998	NA	NA	Rasgef1c	chr11	49901835	49980994	+
ENSMUSG00000020376	1486.66	0.168154	0.17228	0.976051	0.329039	0.929635	NA	NA	Rnf130	chr11	50025346	50125719	+
ENSMUSG00000065417	4.40989	-0.849419	1.39119	-0.610572	0.541483	0.978137	NA	NA	Mir340	chr11	50069702	50069799	+
ENSMUSG00000036644	1105.04	0.160642	0.169621	0.947068	0.343604	0.929635	NA	NA	Tbc1d9b	chr11	50131396	50172785	+
ENSMUSG00000020381	418.054	0.172334	0.19121	0.901282	0.367439	0.943107	NA	NA	Mrnip	chr11	50174444	50200115	+
ENSMUSG00000015837	9849.87	0.0921246	0.145	0.635342	0.525205	0.977178	NA	NA	Sqstm1	chr11	50199366	50210827	-
ENSMUSG00000036620	972.655	0.174731	0.198004	0.882463	0.377527	0.945379	NA	NA	Mgat4b	chr11	50210890	50235103	+
ENSMUSG00000020377	17.2608	-0.566079	0.697782	-0.811255	0.417219	0.957184	NA	NA	Ltc4s	chr11	50236461	50238616	-
ENSMUSG00000097887	37.9681	-0.392407	0.501161	-0.782996	0.43363	0.964106	NA	NA	Gm26542	chr11	50236953	50288839	+
ENSMUSG00000050567	783.204	0.111979	0.172267	0.65003	0.515673	0.975607	NA	NA	Maml1	chr11	50255634	50292311	-
ENSMUSG00000020368	64604.2	0.0746129	0.146985	0.507622	0.611718	0.978137	NA	NA	Canx	chr11	50293961	50325673	-
ENSMUSG00000050087	5.00216	1.03562	1.2671	0.817319	0.413746	0.955759	NA	NA	Cby3	chr11	50354462	50359699	+
ENSMUSG00000076450	11.8727	0.624873	0.855068	0.730788	0.464909	0.964106	NA	NA	Mir804	chr11	50357785	50357879	-
ENSMUSG00000007850	29247.3	-0.0316529	0.165458	-0.191304	0.848287	0.983904	NA	NA	Hnrnph1	chr11	50376990	50386528	+
ENSMUSG00000020375	922.884	0.0651078	0.197057	0.3304	0.741097	0.979914	NA	NA	Rufy1	chr11	50389286	50431125	-
ENSMUSG00000085564	16.7484	-0.105719	0.700786	-0.150857	0.880088	0.990998	NA	NA	Gm12198	chr11	50599298	50602448	-
ENSMUSG00000036545	57.9975	-0.101737	0.391927	-0.259581	0.795187	0.979914	NA	NA	Adamts2	chr11	50602084	50807573	+
ENSMUSG00000087080	2.37911	-3.01097	2.19387	-1.37245	0.169923	0.801642	NA	NA	Gm12199	chr11	50717670	50718915	-
ENSMUSG00000044807	1402.05	0.0686358	0.155451	0.441527	0.658831	0.979914	NA	NA	Zfp354c	chr11	50811086	50827724	-
ENSMUSG00000044296	104.148	0.0274979	0.307678	0.0893723	0.928786	0.990998	NA	NA	Zfp879	chr11	50832031	50841552	-
ENSMUSG00000000617	7.24992	1.06098	1.06581	0.995474	0.319506	0.929635	NA	NA	Grm6	chr11	50850685	50866208	+
ENSMUSG00000048728	321.801	0.0253111	0.206771	0.122411	0.902573	0.990998	NA	NA	Zfp454	chr11	50872720	50887651	-
ENSMUSG00000049321	916.581	0.0945199	0.17079	0.553427	0.579971	0.978137	NA	NA	Zfp2	chr11	50898712	50916165	-
ENSMUSG00000020335	54.4198	0.0825115	0.435025	0.189671	0.849567	0.98393	NA	NA	Zfp354b	chr11	50921823	50931633	-
ENSMUSG00000020364	431.247	0.0986408	0.190405	0.518057	0.604418	0.978137	NA	NA	Zfp354a	chr11	51059257	51072799	+
ENSMUSG00000081296	6.50921	-0.0424356	1.22231	-0.0347177	0.972305	0.994081	NA	NA	Gm12203	chr11	51175225	51175822	-
ENSMUSG00000086646	211.617	0.104487	0.24587	0.424969	0.670859	0.979914	NA	NA	Platr20	chr11	51189833	51220418	-
ENSMUSG00000061469	153.272	0.170414	0.269686	0.631897	0.527454	0.977243	NA	NA	Gm12569	chr11	51220473	51235053	+
ENSMUSG00000045942	41.6156	0.0840058	0.468189	0.179427	0.857602	0.988054	NA	NA	BC049762	chr11	51253651	51263046	-
ENSMUSG00000020385	2907.24	0.0574292	0.146583	0.391786	0.695216	0.979914	NA	NA	Clk4	chr11	51261730	51281766	+
ENSMUSG00000093734	58.0134	-0.0554518	0.410522	-0.135076	0.892552	0.990998	NA	NA	Gm25082	chr11	51270435	51270689	+
ENSMUSG00000063564	27.0705	-0.219937	0.562098	-0.391278	0.695592	0.979914	NA	NA	Col23a1	chr11	51289920	51583918	+
ENSMUSG00000020359	458.931	-0.000699556	0.191886	-0.00364568	0.997091	0.999396	NA	NA	Phykpl	chr11	51584757	51604489	+
ENSMUSG00000020358	48595.3	0.0549942	0.15213	0.361494	0.71773	0.979914	NA	NA	Hnrnpab	chr11	51600100	51606847	-
ENSMUSG00000001056	12642.2	0.0785524	0.15395	0.510245	0.60988	0.978137	NA	NA	Nhp2	chr11	51619735	51623714	+
ENSMUSG00000001054	3919.77	0.203024	0.169417	1.19837	0.230774	0.89415	NA	NA	Rmnd5b	chr11	51623671	51635896	-
ENSMUSG00000001053	4291.86	0.159192	0.176918	0.899808	0.368222	0.943107	NA	NA	N4bp3	chr11	51643063	51650842	-
ENSMUSG00000052563	411.448	-0.0771879	0.453984	-0.170024	0.864992	0.990998	NA	NA	D930048N14Rik	chr11	51650954	51657681	+
ENSMUSG00000007777	1414.32	0.128488	0.168795	0.76121	0.446532	0.964106	NA	NA	0610009B22Rik	chr11	51685386	51688874	-
ENSMUSG00000036391	1342.67	0.0676073	0.173459	0.389759	0.696714	0.979914	NA	NA	Sec24a	chr11	51692264	51763634	-
ENSMUSG00000084744	230.417	-0.175847	1.25135	-0.140526	0.888244	0.990998	NA	NA	Gm25291	chr11	51737779	51737922	-
ENSMUSG00000020386	2300.31	0.0257268	0.144388	0.178178	0.858583	0.988127	NA	NA	Sar1b	chr11	51763687	51791925	+
ENSMUSG00000020387	1433.03	0.0978452	0.162504	0.60211	0.547101	0.978137	NA	NA	Jade2	chr11	51813455	51857653	-
ENSMUSG00000110618	4.83575	0.0970076	1.4568	0.0665894	0.946909	0.990998	NA	NA	Gm39822	chr11	51898966	51909624	+
ENSMUSG00000020392	4799.3	0.0711201	0.161797	0.439563	0.660253	0.979914	NA	NA	Cdkn2aipnl	chr11	51967661	51977334	+
ENSMUSG00000020390	3188.75	0.0876709	0.155349	0.56435	0.572516	0.978137	NA	NA	Ube2b	chr11	51985497	52000762	-
ENSMUSG00000086493	17.5803	-0.257009	0.728725	-0.352684	0.724326	0.979914	NA	NA	Gm12204	chr11	52000853	52001911	+
ENSMUSG00000020389	219.799	-0.0689609	0.235862	-0.292379	0.769997	0.979914	NA	NA	Cdkl3	chr11	52004221	52089784	+
ENSMUSG00000020349	20851.1	0.0849236	0.148166	0.573166	0.566532	0.978137	NA	NA	Ppp2ca	chr11	52098681	52127778	+
ENSMUSG00000093006	4.75796	0.942517	1.4522	0.649025	0.516322	0.975607	NA	NA	Gm24157	chr11	52099043	52099153	-
ENSMUSG00000108218	83.384	-0.0367959	0.334706	-0.109935	0.912461	0.990998	NA	NA	Olfr1372-ps1	chr11	52154722	52168159	-
ENSMUSG00000036309	30402.4	0.0822276	0.157723	0.521343	0.602128	0.978137	NA	NA	Skp1a	chr11	52231995	52246858	+
ENSMUSG00000086920	71.2364	-0.168672	0.385393	-0.437662	0.661631	0.979914	NA	NA	Gm12207	chr11	52233724	52236619	+
ENSMUSG00000000782	725.562	0.0159314	0.178146	0.0894288	0.928741	0.990998	NA	NA	Tcf7	chr11	52252371	52283331	-
ENSMUSG00000086395	6.90719	0.356644	1.1384	0.313286	0.754063	0.979914	NA	NA	A630014C17Rik	chr11	52276055	52286179	+
ENSMUSG00000020402	35321.7	0.0970278	0.148095	0.655173	0.512356	0.975607	NA	NA	Vdac1	chr11	52360860	52389397	+
ENSMUSG00000036275	1327.44	0.0155876	0.157214	0.0991488	0.92102	0.990998	NA	NA	9530068E07Rik	chr11	52396428	52408728	+
ENSMUSG00000080951	12.236	-0.211297	0.8131	-0.259866	0.794967	0.979914	NA	NA	Gm12208	chr11	52405316	52405478	+
ENSMUSG00000081297	113.941	0.129428	0.301575	0.429171	0.667798	0.979914	NA	NA	Gm12209	chr11	52478508	52479103	-
ENSMUSG00000036264	7.73817	0.632993	1.09471	0.578227	0.563111	0.978137	NA	NA	Fstl4	chr11	52764634	53188538	+
ENSMUSG00000020361	70329.6	0.0917866	0.139413	0.65838	0.510294	0.974767	NA	NA	Hspa4	chr11	53259814	53300457	-
ENSMUSG00000018239	1293.13	0.0150607	0.162698	0.0925681	0.926247	0.990998	NA	NA	Zcchc10	chr11	53324679	53333301	+
ENSMUSG00000049470	23079.5	0.107944	0.137227	0.786609	0.431511	0.964106	NA	NA	Aff4	chr11	53350833	53421830	+
ENSMUSG00000064719	10.3779	0.685001	0.899769	0.761307	0.446473	0.964106	NA	NA	Gm25930	chr11	53390402	53390508	+
ENSMUSG00000105908	7.90699	0.314724	1.00793	0.312247	0.754853	0.979914	NA	NA	Mir6920	chr11	53409197	53409267	+
ENSMUSG00000044894	7011.81	0.103075	0.136237	0.756582	0.4493	0.964106	NA	NA	Uqcrq	chr11	53427922	53430831	-
ENSMUSG00000018238	36.8785	-0.125405	0.480814	-0.260818	0.794233	0.979914	NA	NA	Gdf9	chr11	53431023	53437904	+
ENSMUSG00000018387	32.765	-0.122216	0.569849	-0.214471	0.83018	0.979914	NA	NA	Shroom1	chr11	53457205	53467766	+
ENSMUSG00000044352	21.0901	0.116859	0.642325	0.181932	0.855636	0.986873	NA	NA	Sowaha	chr11	53476573	53480274	-
ENSMUSG00000054450	3.87199	-0.625584	1.48456	-0.421394	0.673467	0.979914	NA	NA	Gm9945	chr11	53480166	53481097	+
ENSMUSG00000018398	1281.09	0.00521063	0.175843	0.0296323	0.97636	0.994643	NA	NA	2008-09-01	chr11	53519257	53549565	+
ENSMUSG00000086851	3.93581	-0.21095	1.40305	-0.150351	0.880488	0.990998	NA	NA	A430108G06Rik	chr11	53564688	53567313	-
ENSMUSG00000018395	1509.59	0.033394	0.155886	0.214221	0.830375	0.979914	NA	NA	Kif3a	chr11	53567379	53601967	+
ENSMUSG00000020380	8644.61	0.0501454	0.160884	0.311686	0.755279	0.979914	NA	NA	Rad50	chr11	53649519	53707319	-
ENSMUSG00000099153	2.87259	2.36204	1.95848	1.20606	0.227795	0.887996	NA	NA	Mir7671	chr11	53763597	53763654	-
ENSMUSG00000018899	1875.65	0.0537622	0.150864	0.356361	0.72157	0.979914	NA	NA	Irf1	chr11	53770014	53778374	+
ENSMUSG00000081769	4.03768	0.552287	1.54002	0.358622	0.719878	0.979914	NA	NA	Gm12216	chr11	53783418	53859256	-
ENSMUSG00000018900	421.826	0.0321057	0.209116	0.153531	0.87798	0.990998	NA	NA	Slc22a5	chr11	53864542	53891660	-
ENSMUSG00000063652	65.8974	-0.134983	0.383901	-0.35161	0.725131	0.979914	NA	NA	Slc22a21	chr11	53949965	53980332	-
ENSMUSG00000080768	2.94355	0.130008	1.6141	0.0805453	0.935804	0.990998	NA	NA	Gm12219	chr11	53967063	53967505	-
ENSMUSG00000020388	38.7471	-0.079466	0.5182	-0.15335	0.878122	0.990998	NA	NA	Pdlim4	chr11	54054928	54069014	-
ENSMUSG00000018906	513.79	-0.109562	0.197916	-0.553576	0.579869	0.978137	NA	NA	P4ha2	chr11	54100095	54131665	+
ENSMUSG00000020333	308.639	0.252426	0.218823	1.15356	0.248681	0.89415	NA	NA	Acsl6	chr11	54303798	54364756	+
ENSMUSG00000020332	6.5333	-0.635161	1.12319	-0.565498	0.571735	0.978137	NA	NA	Meikin	chr11	54370652	54426790	+
ENSMUSG00000035992	5031.43	0.179765	0.164079	1.0956	0.273254	0.907	NA	NA	Fnip1	chr11	54438199	54518235	+
ENSMUSG00000037533	4558.54	0.0512164	0.141508	0.361932	0.717403	0.979914	NA	NA	Rapgef6	chr11	54522847	54699285	+
ENSMUSG00000052298	4648	0.105049	0.143165	0.733762	0.463094	0.964106	NA	NA	Cdc42se2	chr11	54717456	54787675	-
ENSMUSG00000082503	7.76164	-0.252948	1.09051	-0.231954	0.816574	0.979914	NA	NA	Gm12229	chr11	54746357	54746824	-
ENSMUSG00000020268	57.8774	0.62821	0.409934	1.53247	0.125408	0.763752	NA	NA	Lyrm7	chr11	54826866	54860916	-
ENSMUSG00000020267	11290	0.160198	0.146532	1.09326	0.274281	0.907	NA	NA	Hint1	chr11	54866383	54870501	+
ENSMUSG00000018339	1135.53	0.063843	0.164345	0.388469	0.697669	0.979914	NA	NA	Gpx3	chr11	54902453	54910377	+
ENSMUSG00000020400	1878.56	0.00112393	0.172263	0.0065245	0.994794	0.999089	NA	NA	Tnip1	chr11	54910785	54962917	-
ENSMUSG00000082180	2.46475	1.33653	1.86618	0.716185	0.473877	0.964106	NA	NA	Gm12230	chr11	54947435	54947888	+
ENSMUSG00000018340	5961.11	0.0840437	0.143668	0.584987	0.558556	0.978137	NA	NA	Anxa6	chr11	54979108	55033445	-
ENSMUSG00000049588	8.00646	-0.871513	1.03718	-0.840272	0.400756	0.953469	NA	NA	Ccdc69	chr11	55049731	55078131	-
ENSMUSG00000000594	1470.47	-0.00594784	0.151021	-0.0393841	0.968584	0.99292	NA	NA	Gm2a	chr11	55098115	55113029	+
ENSMUSG00000044751	16.1423	0.456795	0.710269	0.643129	0.52014	0.975962	NA	NA	Gm12231	chr11	55118101	55118795	-
ENSMUSG00000049491	2.49124	1.3434	1.81683	0.739416	0.459655	0.964106	NA	NA	Slc36a3	chr11	55124815	55151708	-
ENSMUSG00000085531	11.5049	-0.412053	0.838325	-0.491519	0.623059	0.979914	NA	NA	Slc36a3os	chr11	55137044	55140193	+
ENSMUSG00000020264	16.7356	0.0510515	0.703398	0.0725785	0.942142	0.990998	NA	NA	Slc36a2	chr11	55158470	55185077	-
ENSMUSG00000020261	453.008	0.0688296	0.207917	0.331044	0.740612	0.979914	NA	NA	Slc36a1	chr11	55204350	55236330	+
ENSMUSG00000055333	110.036	-0.20947	0.631718	-0.331588	0.740201	0.979914	NA	NA	Fat2	chr11	55250609	55336564	-
ENSMUSG00000018593	11940.7	-0.0266768	0.144137	-0.185079	0.853167	0.985611	NA	NA	Sparc	chr11	55394500	55423183	-
ENSMUSG00000018585	5275.52	0.117018	0.150366	0.778225	0.436436	0.964106	NA	NA	Atox1	chr11	55446641	55461239	-
ENSMUSG00000018583	42973.2	0.0435286	0.150567	0.289097	0.772507	0.979914	NA	NA	G3bp1	chr11	55469685	55504838	+
ENSMUSG00000065061	5.17499	0.548403	1.25228	0.437926	0.66144	0.979914	NA	NA	Gm22884	chr11	55482694	55482833	+
ENSMUSG00000020524	4.22822	0.316145	1.36086	0.232312	0.816296	0.979914	NA	NA	Gria1	chr11	57011387	57330244	+
ENSMUSG00000082476	2.604	3.32713	2.16543	1.53648	0.124422	0.763752	NA	NA	Gm12242	chr11	57449107	57449844	+
ENSMUSG00000020523	4623.14	0.0199513	0.151089	0.13205	0.894945	0.990998	NA	NA	Fam114a2	chr11	57482993	57518617	-
ENSMUSG00000020522	2524.8	0.0786884	0.15342	0.512897	0.608024	0.978137	NA	NA	Mfap3	chr11	57518664	57533815	+
ENSMUSG00000020520	789.584	0.139559	0.190491	0.73263	0.463784	0.964106	NA	NA	Galnt10	chr11	57645442	57787514	+
ENSMUSG00000087165	64.0355	0.192718	0.402397	0.478925	0.631992	0.979914	NA	NA	2010001A14Rik	chr11	57795499	57801417	-
ENSMUSG00000020519	1385.2	0.0733911	0.169942	0.431859	0.665844	0.979914	NA	NA	Sap30l	chr11	57801637	57810217	+
ENSMUSG00000037335	15.4604	-0.094068	0.729875	-0.128882	0.897451	0.990998	NA	NA	Hand1	chr11	57828705	57832818	-
ENSMUSG00000083657	107.602	-0.05887	0.303829	-0.19376	0.846364	0.983904	NA	NA	Gm12245	chr11	57948729	57949085	-
ENSMUSG00000086666	4.1032	-0.737484	1.41875	-0.519812	0.603195	0.978137	NA	NA	Gm12249	chr11	57970244	57973134	-
ENSMUSG00000037331	14065.4	0.0901933	0.148934	0.605592	0.544786	0.978137	NA	NA	Larp1	chr11	58009064	58062034	+
ENSMUSG00000086962	5.06968	-0.872483	1.27164	-0.686107	0.492646	0.964911	NA	NA	Gm12248	chr11	58063552	58093134	-
ENSMUSG00000081223	7.44915	-0.0160964	1.11806	-0.0143967	0.988513	0.997389	NA	NA	Gm12247	chr11	58097104	58097773	-
ENSMUSG00000020515	4466.54	0.0573282	0.147236	0.389362	0.697009	0.979914	NA	NA	Cnot8	chr11	58104153	58118594	+
ENSMUSG00000037275	12209.4	0.0557063	0.139105	0.400461	0.688817	0.979914	NA	NA	Gemin5	chr11	58120002	58168539	-
ENSMUSG00000020514	2341.82	0.013763	0.161669	0.0851307	0.932157	0.990998	NA	NA	Mrpl22	chr11	58171661	58179565	+
ENSMUSG00000082292	14.1274	-0.555445	0.814369	-0.682056	0.495203	0.965364	NA	NA	Gm12250	chr11	58187739	58189012	+
ENSMUSG00000078853	56.376	0.177099	0.408304	0.433744	0.664474	0.979914	NA	NA	Igtp	chr11	58199556	58207591	+
ENSMUSG00000069874	59.7247	0.144496	0.388779	0.371666	0.710141	0.979914	NA	NA	Irgm2	chr11	58199618	58222782	+
ENSMUSG00000037243	1090.46	-0.124835	0.172594	-0.723284	0.469505	0.964106	NA	NA	Zfp692	chr11	58307069	58314627	+
ENSMUSG00000049755	494.553	0.0407925	0.228801	0.178288	0.858497	0.988127	NA	NA	Zfp672	chr11	58315114	58330339	-
ENSMUSG00000013646	2672.84	0.0804845	0.14629	0.55017	0.582203	0.978137	NA	NA	Sh3bp5l	chr11	58330724	58347728	+
ENSMUSG00000084384	3.44885	-0.684293	1.55785	-0.439256	0.660476	0.979914	NA	NA	Gm12251	chr11	58392769	58393560	-
ENSMUSG00000085342	127.32	0.464807	0.288598	1.61057	0.107275	0.73936	NA	NA	Gm12254	chr11	58508791	58509261	-
ENSMUSG00000064252	2.46814	0.128279	1.7885	0.0717242	0.942821	0.990998	NA	NA	Olfr329-ps	chr11	58539801	58546422	-
ENSMUSG00000049154	151.652	-0.0528768	0.27378	-0.193136	0.846852	0.983904	NA	NA	Fam183b	chr11	58792797	58801960	-
ENSMUSG00000072915	328.252	-0.0404398	0.244977	-0.165076	0.868884	0.990998	NA	NA	Gm12258	chr11	58847158	58861956	+
ENSMUSG00000085744	4.37318	-0.507685	1.36224	-0.372684	0.709384	0.979914	NA	NA	Gm12259	chr11	58865965	58867154	+
ENSMUSG00000020491	817.603	0.0281528	0.176178	0.159797	0.873041	0.990998	NA	NA	2810021J22Rik	chr11	58867216	58883288	+
ENSMUSG00000037001	601.478	0.0275171	0.203417	0.135274	0.892395	0.990998	NA	NA	Zfp39	chr11	58888153	58904225	-
ENSMUSG00000020496	8205.61	0.0876949	0.150409	0.583041	0.559866	0.978137	NA	NA	Rnf187	chr11	58932288	58938916	-
ENSMUSG00000056895	1127.37	0.0195414	0.188208	0.103829	0.917305	0.990998	NA	NA	Hist3h2ba	chr11	58948920	58949533	+
ENSMUSG00000080712	509.861	0.0582985	0.197181	0.29566	0.767489	0.979914	NA	NA	Hist3h2bb-ps	chr11	58954048	58954512	-
ENSMUSG00000036964	18.4012	-0.12089	0.694529	-0.17406	0.861818	0.990998	NA	NA	Trim17	chr11	58954685	58973098	+
ENSMUSG00000078851	433.498	0.328395	0.20175	1.62773	0.103582	0.725542	NA	NA	Hist3h2a	chr11	58954685	58956830	+
ENSMUSG00000106175	4.73013	0.303768	1.28829	0.235792	0.813594	0.979914	NA	NA	Gm44313	chr11	58954983	58955120	-
ENSMUSG00000080152	1150.9	-0.182972	0.164323	-1.11349	0.265497	0.907	NA	NA	Gm12260	chr11	58961812	58962222	+
ENSMUSG00000085379	49.7619	0.41079	0.42898	0.957595	0.338267	0.929635	NA	NA	2310058D17Rik	chr11	58965748	58978050	-
ENSMUSG00000020455	2623.58	0.0863055	0.169551	0.509024	0.610735	0.978137	NA	NA	Trim11	chr11	58978093	58991458	+
ENSMUSG00000061462	17.2323	-0.73854	0.698268	-1.05767	0.290204	0.908633	NA	NA	Obscn	chr11	58994256	59139170	-
ENSMUSG00000049287	727.35	0.0782529	0.204101	0.383403	0.701421	0.979914	NA	NA	Iba57	chr11	59155369	59163739	-
ENSMUSG00000043448	8.1131	0.39651	1.01556	0.390435	0.696215	0.979914	NA	NA	Gjc2	chr11	59175568	59183213	-
ENSMUSG00000020444	3591.79	0.0700498	0.156864	0.446564	0.65519	0.979914	NA	NA	Guk1	chr11	59183875	59192212	-
ENSMUSG00000036860	1291.07	0.122609	0.163301	0.750817	0.452763	0.964106	NA	NA	Mrpl55	chr11	59202486	59206134	+
ENSMUSG00000072898	12.059	-0.371445	0.858424	-0.432706	0.665228	0.979914	NA	NA	Gm10434	chr11	59208246	59208720	-
ENSMUSG00000020441	649.686	0.0158367	0.196752	0.0804907	0.935847	0.990998	NA	NA	2310033P09Rik	chr11	59208321	59210738	+
ENSMUSG00000048076	18398.7	0.0961452	0.143341	0.670743	0.502385	0.971324	NA	NA	Arf1	chr11	59211412	59228270	-
ENSMUSG00000009900	24.174	0.25356	0.590763	0.429208	0.667772	0.979914	NA	NA	Wnt3a	chr11	59248033	59290752	-
ENSMUSG00000000126	48.17	0.131161	0.445462	0.294438	0.768423	0.979914	NA	NA	Wnt9a	chr11	59306928	59333552	+
ENSMUSG00000049291	23.5668	1.03336	0.605484	1.70666	0.0878846	0.686574	NA	NA	Prss38	chr11	59372669	59375657	-
ENSMUSG00000086910	7.42137	0.526294	1.04162	0.505265	0.613373	0.978137	NA	NA	Gm15755	chr11	59375461	59379905	+
ENSMUSG00000009894	2393.14	0.117338	0.153097	0.76643	0.443421	0.964106	NA	NA	Snap47	chr11	59407134	59451186	-
ENSMUSG00000036819	1871.62	0.0523675	0.164358	0.318619	0.750015	0.979914	NA	NA	Jmjd4	chr11	59450045	59458567	+
ENSMUSG00000054519	1027.86	0.0446696	0.176163	0.25357	0.799828	0.979914	NA	NA	Zfp867	chr11	59461197	59472474	-
ENSMUSG00000084145	169.207	0.565752	0.272127	2.079	0.0376176	0.360002	NA	NA	Gm12263	chr11	59474284	59475765	-
ENSMUSG00000020472	2252.84	0.151011	0.167413	0.902023	0.367045	0.943107	NA	NA	Zkscan17	chr11	59485520	59526751	-
ENSMUSG00000072893	177.409	0.017339	0.279191	0.0621042	0.95048	0.990998	NA	NA	4933439C10Rik	chr11	59505662	59513647	+
ENSMUSG00000032691	7.88733	0.48121	1.05546	0.455925	0.648444	0.979914	NA	NA	Nlrp3	chr11	59541568	59566956	+
ENSMUSG00000005417	10116.8	0.0882569	0.144433	0.611059	0.54116	0.978137	NA	NA	Mprip	chr11	59661305	59780860	+
ENSMUSG00000086330	2.44026	-0.436439	1.77463	-0.245933	0.805734	0.979914	NA	NA	1700007J10Rik	chr11	59725917	59740154	-
ENSMUSG00000086536	3.48756	0.16461	1.50636	0.109277	0.912983	0.990998	NA	NA	Gm12264	chr11	59775286	59780321	-
ENSMUSG00000043648	226.426	0.21581	0.239667	0.900459	0.367876	0.943107	NA	NA	Pld6	chr11	59783897	59787645	-
ENSMUSG00000032633	3180.07	0.0142789	0.155002	0.0921205	0.926602	0.990998	NA	NA	Flcn	chr11	59791408	59810016	-
ENSMUSG00000087249	40.368	-0.16469	0.47932	-0.343591	0.731154	0.979914	NA	NA	Gm16062	chr11	59810080	59818491	+
ENSMUSG00000019373	14095.1	0.130996	0.14376	0.911208	0.362186	0.943107	NA	NA	Cops3	chr11	59817795	59839838	-
ENSMUSG00000032615	200.352	0.0310643	0.251379	0.123575	0.901652	0.990998	NA	NA	Nt5m	chr11	59839447	59880968	+
ENSMUSG00000084766	2.92112	-0.343874	1.63769	-0.209975	0.833687	0.979914	NA	NA	Gm12714	chr11	59898374	59907319	+
ENSMUSG00000085551	24.8758	-0.0550122	0.577717	-0.0952234	0.924137	0.990998	NA	NA	1810063I02Rik	chr11	59921499	59921889	+
ENSMUSG00000085260	6.99684	0.379031	1.13735	0.333257	0.73894	0.979914	NA	NA	Med9os	chr11	59946889	59948142	-
ENSMUSG00000061650	1432.51	0.143425	0.172312	0.832358	0.405207	0.954094	NA	NA	Med9	chr11	59948206	59962205	+
ENSMUSG00000049892	28.9247	0.0395037	0.56137	0.0703703	0.943899	0.990998	NA	NA	Rasd1	chr11	59963181	59964944	-
ENSMUSG00000000301	306.582	-0.147571	0.210079	-0.702454	0.482396	0.964911	NA	NA	Pemt	chr11	59970614	60046489	-
ENSMUSG00000062115	778.873	-0.113788	0.17025	-0.668356	0.503906	0.971324	NA	NA	Rai1	chr11	60105013	60199197	+
ENSMUSG00000051008	24.8514	0.0551607	0.578871	0.0952901	0.924084	0.990998	NA	NA	4930412M03Rik	chr11	60112219	60115230	-
ENSMUSG00000020538	3447.1	-0.0232217	0.145027	-0.16012	0.872787	0.990998	NA	NA	Srebf1	chr11	60199089	60222581	-
ENSMUSG00000000538	607.594	0.0610896	0.176063	0.346975	0.72861	0.979914	NA	NA	Tom1l2	chr11	60226714	60352905	-
ENSMUSG00000056598	99.4531	0.318648	0.329292	0.967679	0.333205	0.929635	NA	NA	Drc3	chr11	60353329	60394341	+
ENSMUSG00000042709	1494.75	0.0455792	0.154613	0.294796	0.76815	0.979914	NA	NA	Atpaf2	chr11	60400626	60418457	-
ENSMUSG00000018415	3103.8	0.127252	0.172357	0.738306	0.460329	0.964106	NA	NA	Gid4	chr11	60417145	60450927	+
ENSMUSG00000020537	5995.51	-0.0176904	0.143671	-0.123132	0.902003	0.990998	NA	NA	Drg2	chr11	60454591	60468754	+
ENSMUSG00000042678	29.2952	0.0704827	0.539318	0.130689	0.896022	0.990998	NA	NA	Myo15	chr11	60469339	60528369	+
ENSMUSG00000042650	5391.29	0.0263814	0.145318	0.181542	0.855942	0.986873	NA	NA	Alkbh5	chr11	60536381	60558512	+
ENSMUSG00000084034	85.734	-0.106542	0.401997	-0.265031	0.790985	0.979914	NA	NA	Gm12617	chr11	60692695	60693075	-
ENSMUSG00000020536	4019.36	0.0729951	0.149104	0.489559	0.624446	0.979914	NA	NA	Llgl1	chr11	60699723	60714186	+
ENSMUSG00000002812	3282.81	0.176715	0.161079	1.09707	0.27261	0.907	NA	NA	Flii	chr11	60714123	60727263	-
ENSMUSG00000018599	883.049	0.0744554	0.183124	0.406584	0.684313	0.979914	NA	NA	Mief2	chr11	60728398	60732951	+
ENSMUSG00000092734	3.23253	-0.494683	1.70624	-0.289926	0.771873	0.979914	NA	NA	Mir5100	chr11	60728663	60728726	+
ENSMUSG00000002814	2079.19	0.0668298	0.149777	0.446195	0.655456	0.979914	NA	NA	Top3a	chr11	60740058	60777365	-
ENSMUSG00000049323	5950.85	0.0371763	0.154054	0.241319	0.809308	0.979914	NA	NA	Smcr8	chr11	60777524	60788287	+
ENSMUSG00000020534	10071.6	0.0394628	0.16781	0.235164	0.814082	0.979914	NA	NA	Shmt1	chr11	60788104	60811718	-
ENSMUSG00000083016	2.71162	0.390379	1.68551	0.231609	0.816842	0.979914	NA	NA	Gm12618	chr11	60818796	60819278	-
ENSMUSG00000042569	2200.41	0.0658167	0.150427	0.437533	0.661725	0.979914	NA	NA	Dhrs7b	chr11	60830631	60860195	+
ENSMUSG00000043284	3157.65	0.0326025	0.145407	0.224216	0.822589	0.979914	NA	NA	Tmem11	chr11	60864452	60879272	-
ENSMUSG00000018931	2215.67	0.167198	0.152574	1.09585	0.273147	0.907	NA	NA	Natd1	chr11	60902246	60914750	-
ENSMUSG00000042549	153.136	0.21566	0.264861	0.814239	0.415508	0.957154	NA	NA	Map2k3os	chr11	60920917	60931867	-
ENSMUSG00000018932	1712.14	0.0189921	0.168349	0.112813	0.910178	0.990998	NA	NA	Map2k3	chr11	60932033	60952811	+
ENSMUSG00000042529	470.351	0.143156	0.214434	0.667601	0.504389	0.971634	NA	NA	Kcnj12	chr11	61022564	61071131	+
ENSMUSG00000010142	29.6226	0.0125954	0.553674	0.0227487	0.981851	0.995911	NA	NA	Tnfrsf13b	chr11	61126755	61149372	+
ENSMUSG00000042506	9748.11	0.111337	0.137934	0.80718	0.419563	0.959013	NA	NA	Usp22	chr11	61151785	61175055	-
ENSMUSG00000082626	3.15376	-0.565175	1.62748	-0.34727	0.728388	0.979914	NA	NA	Rps13-ps5	chr11	61205720	61206175	-
ENSMUSG00000019102	62.5474	0.536347	0.391749	1.36911	0.170966	0.801642	NA	NA	Aldh3a1	chr11	61207537	61218421	+
ENSMUSG00000010025	2179.51	0.197022	0.149134	1.32111	0.186466	0.830588	NA	NA	Aldh3a2	chr11	61223417	61267464	-
ENSMUSG00000069855	84	0.240332	0.340671	0.705465	0.480521	0.964911	NA	NA	Slc47a2	chr11	61301631	61342860	-
ENSMUSG00000010122	881.023	0.283422	0.503758	0.562616	0.573696	0.978137	NA	NA	Slc47a1	chr11	61343401	61378345	-
ENSMUSG00000109829	7.1765	0.250384	1.05831	0.236589	0.812976	0.979914	NA	NA	Gm45605	chr11	61408018	61412286	+
ENSMUSG00000010086	34.1034	-0.247311	0.536856	-0.460666	0.645038	0.979914	NA	NA	Rnf112	chr11	61448442	61454131	-
ENSMUSG00000042436	26.6579	-0.260794	0.562745	-0.463432	0.643055	0.979914	NA	NA	Mfap4	chr11	61485431	61488900	+
ENSMUSG00000001034	1632.51	0.0596525	0.176843	0.33732	0.735876	0.979914	NA	NA	Mapk7	chr11	61488812	61494406	-
ENSMUSG00000060808	11.5613	-0.045495	0.83455	-0.0545144	0.956525	0.991053	NA	NA	B9d1os	chr11	61504386	61505059	-
ENSMUSG00000001039	1118.32	0.120479	0.167981	0.717218	0.47324	0.964106	NA	NA	B9d1	chr11	61505144	61512931	+
ENSMUSG00000001036	2230.04	0.219359	0.144457	1.51851	0.128886	0.765475	NA	NA	Epn2	chr11	61517249	61579687	-
ENSMUSG00000004837	7.88523	0.321238	1.0179	0.315588	0.752315	0.979914	NA	NA	Grap	chr11	61653265	61672784	+
ENSMUSG00000042371	9.7119	0.822606	0.927428	0.886976	0.375092	0.943545	NA	NA	Slc5a10	chr11	61672781	61720826	-
ENSMUSG00000042377	276.611	0.102221	0.236265	0.432655	0.665266	0.979914	NA	NA	Fam83g	chr11	61684091	61709951	+
ENSMUSG00000020528	3231.48	0.128687	0.17234	0.746705	0.455241	0.964106	NA	NA	Prpsap2	chr11	61729650	61762088	-
ENSMUSG00000004798	300.211	0.376766	0.212924	1.76949	0.0768123	0.649056	NA	NA	Ulk2	chr11	61775649	61855073	-
ENSMUSG00000072847	265.291	-0.0226334	0.225093	-0.100552	0.919906	0.990998	NA	NA	A530017D24Rik	chr11	61864568	61868058	-
ENSMUSG00000047804	2673.96	0.106033	0.157734	0.672229	0.501438	0.970371	NA	NA	Akap10	chr11	61871307	61930252	-
ENSMUSG00000042331	613.094	0.17973	0.185107	0.970952	0.331572	0.929635	NA	NA	Specc1	chr11	61956763	62223013	+
ENSMUSG00000018500	126.864	-0.0342907	0.295068	-0.116213	0.907484	0.990998	NA	NA	Adora2b	chr11	62248984	62266453	+
ENSMUSG00000014243	759.595	0.193399	0.168487	1.14786	0.251028	0.89415	NA	NA	Zswim7	chr11	62267224	62281375	-
ENSMUSG00000042298	1123	0.0898848	0.162085	0.554553	0.5792	0.978137	NA	NA	Ttc19	chr11	62281473	62328451	+
ENSMUSG00000081340	8.77566	-0.368565	1.0278	-0.358597	0.719897	0.979914	NA	NA	Gm12275	chr11	62304864	62305170	-
ENSMUSG00000018501	20293.2	0.0680583	0.134868	0.504629	0.613819	0.978137	NA	NA	Ncor1	chr11	62316426	62458541	-
ENSMUSG00000081944	5.56409	-1.34583	1.23858	-1.0866	0.277215	0.907	NA	NA	Gm12276	chr11	62331421	62331721	+
ENSMUSG00000014245	3932.53	0.116714	0.144259	0.80906	0.418481	0.957884	NA	NA	Pigl	chr11	62458460	62514417	+
ENSMUSG00000018509	1629.75	0.21576	0.152445	1.41533	0.156971	0.801642	NA	NA	Cenpv	chr11	62524946	62539261	-
ENSMUSG00000087120	44.732	0.157447	0.487028	0.323281	0.746482	0.979914	NA	NA	Gm12279	chr11	62550047	62551041	-
ENSMUSG00000019505	33167.1	0.0313516	0.144484	0.216989	0.828217	0.979914	NA	NA	Ubb	chr11	62551171	62553213	+
ENSMUSG00000018507	287.254	0.0924061	0.220583	0.418918	0.675276	0.979914	NA	NA	Trpv2	chr11	62574486	62600515	+
ENSMUSG00000086841	5062.22	0.107154	0.146416	0.731852	0.464259	0.964106	NA	NA	2410006H16Rik	chr11	62602877	62604807	+
ENSMUSG00000064437	374.981	0.22767	0.219193	1.03867	0.298957	0.915831	NA	NA	Snord49b	chr11	62603079	62603150	+
ENSMUSG00000065734	733.038	0.0299428	0.169932	0.176205	0.860133	0.98941	NA	NA	Snord49a	chr11	62603450	62603521	+
ENSMUSG00000077457	207.877	0.259561	0.241269	1.07582	0.282008	0.907	NA	NA	Snord65	chr11	62604515	62604586	+
ENSMUSG00000046417	72.367	0.360534	0.356223	1.0121	0.31149	0.92777	NA	NA	Lrrc75a	chr11	62604884	62648523	-
ENSMUSG00000085762	702.543	-0.0178367	0.22022	-0.0809947	0.935446	0.990998	NA	NA	Lrrc75aos2	chr11	62605766	62607748	+
ENSMUSG00000048497	243.211	0.149165	0.25008	0.59647	0.550862	0.978137	NA	NA	Mmgt2	chr11	62648664	62666354	+
ENSMUSG00000005267	195.421	0.343036	0.296125	1.15842	0.246694	0.89415	NA	NA	Zfp287	chr11	62700356	62731905	-
ENSMUSG00000084020	39.7817	0.338119	0.469529	0.720123	0.471449	0.964106	NA	NA	Wsb2-ps	chr11	62750064	62751280	-
ENSMUSG00000047342	899.536	0.0133442	0.181973	0.0733304	0.941543	0.990998	NA	NA	Zfp286	chr11	62752577	62789462	-
ENSMUSG00000047821	238.638	-0.153485	0.246905	-0.621635	0.534182	0.978137	NA	NA	Trim16	chr11	62820231	62850808	+
ENSMUSG00000090173	99.3023	0.188715	0.317532	0.594319	0.552299	0.978137	NA	NA	Fbxw10	chr11	62847069	62877465	+
ENSMUSG00000014177	1780.83	0.112605	0.148539	0.758083	0.448401	0.964106	NA	NA	Tvp23b	chr11	62879455	62916780	+
ENSMUSG00000086677	8.45573	0.327282	0.986072	0.331904	0.739961	0.979914	NA	NA	Tvp23bos	chr11	62919079	62921592	-
ENSMUSG00000042200	32.2164	0.199428	0.524335	0.380346	0.703689	0.979914	NA	NA	Cdrt4	chr11	62951193	62993095	+
ENSMUSG00000018217	29.9143	0.036646	0.545846	0.0671361	0.946473	0.990998	NA	NA	Pmp22	chr11	63128982	63159547	+
ENSMUSG00000081600	10.0134	-0.639231	0.909784	-0.702618	0.482294	0.964911	NA	NA	Gm12286	chr11	63312310	63313311	-
ENSMUSG00000081455	20.9008	-0.475058	0.65336	-0.727099	0.467165	0.964106	NA	NA	Hmgb1-ps3	chr11	63846183	63846818	-
ENSMUSG00000070407	315.272	0.0736237	0.207368	0.355039	0.722561	0.979914	NA	NA	Hs3st3b1	chr11	63885792	63922290	-
ENSMUSG00000042148	1537.06	0.0670253	0.151716	0.441782	0.658647	0.979914	NA	NA	Cox10	chr11	63962627	64079468	-
ENSMUSG00000086359	6.69431	-0.169267	1.13445	-0.149207	0.88139	0.990998	NA	NA	9630013K17Rik	chr11	63964226	63968040	+
ENSMUSG00000087497	236.029	-0.026747	0.236396	-0.113145	0.909915	0.990998	NA	NA	2810001G20Rik	chr11	64079484	64083259	+
ENSMUSG00000020549	6405.95	0.0109029	0.150688	0.0723539	0.94232	0.990998	NA	NA	Elac2	chr11	64979038	65002069	+
ENSMUSG00000033389	1343.33	0.0735116	0.158834	0.462821	0.643492	0.979914	NA	NA	Arhgap44	chr11	65002039	65162961	-
ENSMUSG00000083935	13.3405	0.234524	0.839578	0.279336	0.779987	0.979914	NA	NA	Gm12294	chr11	65037052	65037541	-
ENSMUSG00000076394	3.27807	0.827033	1.58762	0.520926	0.602419	0.978137	NA	NA	Gm25991	chr11	65067709	65067807	-
ENSMUSG00000020548	58.0264	-0.245693	0.411103	-0.597643	0.550078	0.978137	NA	NA	1700086D15Rik	chr11	65151910	65159891	-
ENSMUSG00000033352	3890.32	0.116547	0.14964	0.778848	0.436069	0.964106	NA	NA	Map2k4	chr11	65688243	65788297	-
ENSMUSG00000076460	11.1531	0.459787	0.850651	0.540511	0.588844	0.978137	NA	NA	Mir744	chr11	65734733	65734832	-
ENSMUSG00000018347	540.051	0.169641	0.179806	0.943465	0.345443	0.929795	NA	NA	Zkscan6	chr11	65807175	65829239	+
ENSMUSG00000056752	7.39559	0.509912	1.06316	0.479619	0.631499	0.979914	NA	NA	Dnah9	chr11	65831282	66168551	-
ENSMUSG00000053930	8.82722	-0.337771	0.950789	-0.355253	0.7224	0.979914	NA	NA	Shisa6	chr11	66211725	66525964	-
ENSMUSG00000072834	4.47715	0.463367	1.3239	0.35	0.726339	0.979914	NA	NA	Gm12298	chr11	66905721	66947086	-
ENSMUSG00000048070	383.729	0.430452	0.209478	2.05488	0.0398909	0.370235	NA	NA	Pirt	chr11	66911981	66929876	+
ENSMUSG00000085926	37.5084	0.260034	0.562209	0.462522	0.643707	0.979914	NA	NA	Gm12299	chr11	67002086	67011625	+
ENSMUSG00000050270	63.0084	0.0745119	0.383713	0.194186	0.84603	0.983904	NA	NA	Tmem220	chr11	67025154	67035312	+
ENSMUSG00000020910	987.418	0.0871566	0.163438	0.53327	0.593846	0.978137	NA	NA	Adprm	chr11	67037905	67052594	-
ENSMUSG00000069844	3531.9	0.0677658	0.164161	0.412801	0.679752	0.979914	NA	NA	Sco1	chr11	67052670	67067070	+
ENSMUSG00000020908	503.692	0.0306991	0.208756	0.147057	0.883087	0.990998	NA	NA	Myh3	chr11	67078300	67102291	+
ENSMUSG00000057003	6.83043	-0.272893	1.09477	-0.249269	0.803152	0.979914	NA	NA	Myh4	chr11	67238029	67260446	+
ENSMUSG00000060180	491.773	-0.309225	0.198599	-1.55703	0.119464	0.751332	NA	NA	Myh13	chr11	67321658	67371586	+
ENSMUSG00000033066	271.241	0.0640915	0.253184	0.253142	0.800159	0.979914	NA	NA	Gas7	chr11	67455437	67688990	+
ENSMUSG00000020905	111.753	0.319701	0.302349	1.05739	0.290333	0.908754	NA	NA	Usp43	chr11	67854523	67922153	-
ENSMUSG00000055134	9.0686	-0.384905	1.02895	-0.374077	0.708347	0.979914	NA	NA	9130017K11Rik	chr11	67921504	67947659	+
ENSMUSG00000020904	38.0836	-0.240627	0.491592	-0.489486	0.624498	0.979914	NA	NA	Cfap52	chr11	67924806	67965651	-
ENSMUSG00000020903	980.456	0.0893407	0.171112	0.522118	0.601588	0.978137	NA	NA	Stx8	chr11	67966193	68207148	+
ENSMUSG00000020902	3788	0.230337	0.155165	1.48446	0.137686	0.765475	NA	NA	Ntn1	chr11	68209364	68400823	-
ENSMUSG00000084993	8.05984	1.27989	1.01985	1.25497	0.209488	0.857684	NA	NA	Gm12305	chr11	68269558	68270879	-
ENSMUSG00000020901	35.5932	0.0397898	0.503488	0.0790283	0.93701	0.990998	NA	NA	Pik3r5	chr11	68432121	68497849	+
ENSMUSG00000046207	12.8773	0.461695	0.841253	0.548819	0.58313	0.978137	NA	NA	Pik3r6	chr11	68503019	68552698	+
ENSMUSG00000048329	2.73334	0.956951	1.82102	0.525504	0.599233	0.978137	NA	NA	Mfsd6l	chr11	68556186	68558245	+
ENSMUSG00000020900	11299.9	0.164476	0.137483	1.19634	0.231566	0.89415	NA	NA	Myh10	chr11	68691559	68816632	+
ENSMUSG00000018736	1962.87	0.0408084	0.159996	0.255059	0.798677	0.979914	NA	NA	Ndel1	chr11	68821434	68871858	-
ENSMUSG00000046490	13.5981	0.303281	0.778014	0.389814	0.696674	0.979914	NA	NA	Rnf222	chr11	68888553	68895777	+
ENSMUSG00000060938	70429.4	0.137646	0.152056	0.905236	0.36534	0.943107	NA	NA	Rpl26	chr11	68901583	68906989	+
ENSMUSG00000088910	4.15012	0.623255	1.46116	0.426549	0.669708	0.979914	NA	NA	Gm22608	chr11	68908020	68908122	+
ENSMUSG00000052921	279.958	0.118877	0.226616	0.524573	0.59988	0.978137	NA	NA	Arhgef15	chr11	68943155	68957480	-
ENSMUSG00000018740	84.0018	-0.0640081	0.336681	-0.190115	0.849219	0.983904	NA	NA	Slc25a35	chr11	68968131	68974365	+
ENSMUSG00000032892	2349.65	0.0234248	0.165292	0.141718	0.887303	0.990998	NA	NA	Rangrf	chr11	68972484	68975185	-
ENSMUSG00000020899	13718.6	0.026276	0.140352	0.187214	0.851492	0.985273	NA	NA	Pfas	chr11	68985697	69008460	-
ENSMUSG00000020898	4795.81	0.151113	0.140783	1.07337	0.283104	0.907	NA	NA	Ctc1	chr11	69015911	69036473	+
ENSMUSG00000020897	4019.41	-0.014849	0.15751	-0.0942734	0.924892	0.990998	NA	NA	Aurkb	chr11	69045647	69051664	+
ENSMUSG00000072809	4.78784	0.334111	1.37858	0.242359	0.808502	0.979914	NA	NA	9330160F10Rik	chr11	69057718	69060483	-
ENSMUSG00000045176	288.189	0.0475311	0.230514	0.206196	0.836638	0.979914	NA	NA	Borcs6	chr11	69059717	69061578	+
ENSMUSG00000020895	483.78	-0.0489643	0.202737	-0.241516	0.809155	0.979914	NA	NA	Tmem107	chr11	69070806	69073293	+
ENSMUSG00000064899	381.414	0.345064	1.41015	0.244699	0.806689	0.979914	NA	NA	Snord118	chr11	69073427	69073561	+
ENSMUSG00000084069	2.47287	0.160454	1.78757	0.0897612	0.928477	0.990998	NA	NA	Gm12306	chr11	69074490	69074660	+
ENSMUSG00000020894	255.375	0.0464671	0.261655	0.17759	0.859045	0.988489	NA	NA	Vamp2	chr11	69088490	69092384	+
ENSMUSG00000020893	375.174	-0.00424944	0.197258	-0.0215425	0.982813	0.996169	NA	NA	Per1	chr11	69095217	69109960	+
ENSMUSG00000023781	3.19248	0.34788	1.56294	0.222581	0.823861	0.979914	NA	NA	Hes7	chr11	69120404	69124055	+
ENSMUSG00000020892	31.3138	0.0292391	0.519378	0.0562964	0.955106	0.991053	NA	NA	Aloxe3	chr11	69125896	69149115	+
ENSMUSG00000032807	12.3515	0.249934	0.819619	0.30494	0.760412	0.979914	NA	NA	Alox12b	chr11	69156989	69169792	+
ENSMUSG00000020891	153.584	-0.226109	0.303582	-0.744804	0.45639	0.964106	NA	NA	Alox8	chr11	69183932	69197843	-
ENSMUSG00000020890	9.16379	0.224687	0.9311	0.241313	0.809312	0.979914	NA	NA	Gucy2e	chr11	69218117	69237036	-
ENSMUSG00000032782	2119.98	0.127894	0.158481	0.806998	0.419668	0.95918	NA	NA	Cntrob	chr11	69299487	69323775	-
ENSMUSG00000049299	1804.55	0.0486847	0.149471	0.325713	0.744642	0.979914	NA	NA	Trappc1	chr11	69323980	69325793	+
ENSMUSG00000018470	242.879	0.208761	0.225519	0.925692	0.354606	0.937474	NA	NA	Kcnab3	chr11	69326258	69333042	+
ENSMUSG00000086900	3.97185	1.26284	1.4519	0.86978	0.38442	0.948699	NA	NA	Kcnab3os	chr11	69329825	69332122	-
ENSMUSG00000043419	210.94	0.210578	0.559262	0.376529	0.706524	0.979914	NA	NA	Rnf227	chr11	69340461	69342641	+
ENSMUSG00000018474	1867.01	0.103289	0.353721	0.292008	0.770281	0.979914	NA	NA	Chd3	chr11	69343273	69369406	-
ENSMUSG00000087881	747.415	0.205852	0.189702	1.08513	0.277864	0.907	NA	NA	Gm22442	chr11	69350518	69350661	-
ENSMUSG00000044795	1294.14	0.0117016	0.163608	0.0715224	0.942982	0.990998	NA	NA	Cyb5d1	chr11	69391925	69395631	-
ENSMUSG00000059278	3204.77	0.0311278	0.145748	0.213573	0.83088	0.979914	NA	NA	Naa38	chr11	69395487	69396680	+
ENSMUSG00000045377	665.59	-0.146785	0.209174	-0.701739	0.482842	0.964911	NA	NA	Tmem88	chr11	69396519	69398234	-
ENSMUSG00000018476	189.134	0.0573848	0.245329	0.23391	0.815055	0.979914	NA	NA	Kdm6b	chr11	69398508	69413675	-
ENSMUSG00000085178	14.775	-0.893699	0.753698	-1.18575	0.23572	0.89415	NA	NA	Kdm6bos	chr11	69401513	69402700	+
ENSMUSG00000005237	142.195	0.327881	0.278752	1.17624	0.239497	0.89415	NA	NA	Dnah2	chr11	69420809	69549110	-
ENSMUSG00000086591	70.8148	0.175462	0.396763	0.442235	0.658319	0.979914	NA	NA	Dnah2os	chr11	69448548	69453676	+
ENSMUSG00000003934	95.1346	-0.0208462	0.331369	-0.0629094	0.949839	0.990998	NA	NA	Efnb3	chr11	69554092	69560205	-
ENSMUSG00000041346	1628.79	-0.0680846	0.164127	-0.414828	0.678268	0.979914	NA	NA	Wrap53	chr11	69561758	69580255	-
ENSMUSG00000059552	10936	-0.06536	0.163088	-0.400765	0.688593	0.979914	NA	NA	Trp53	chr11	69580359	69591873	+
ENSMUSG00000041329	20.0982	0.199378	0.66923	0.297922	0.765763	0.979914	NA	NA	Atp1b2	chr11	69599736	69605942	-
ENSMUSG00000005202	2.73673	-0.093459	1.70595	-0.0547842	0.95631	0.991053	NA	NA	Shbg	chr11	69614804	69617905	-
ENSMUSG00000069835	48.8061	-0.215392	0.447747	-0.481058	0.630475	0.979914	NA	NA	Sat2	chr11	69622024	69623870	+
ENSMUSG00000018765	8352.6	0.106264	0.14164	0.75024	0.45311	0.964106	NA	NA	Fxr2	chr11	69632990	69653297	+
ENSMUSG00000041287	273.095	0.160892	0.226523	0.710269	0.477538	0.964763	NA	NA	Sox15	chr11	69655314	69656727	+
ENSMUSG00000018761	3117.98	-0.0264994	0.141243	-0.187616	0.851178	0.984978	NA	NA	Mpdu1	chr11	69656697	69662642	-
ENSMUSG00000088752	17.5965	0.420952	0.696116	0.604715	0.545368	0.978137	NA	NA	Mir1934	chr11	69663043	69663125	+
ENSMUSG00000018774	365.838	-0.0384807	0.211599	-0.181856	0.855695	0.986873	NA	NA	Cd68	chr11	69664213	69666153	-
ENSMUSG00000059796	139790	0.051033	0.142508	0.358106	0.720264	0.979914	NA	NA	Eif4a1	chr11	69666936	69672423	-
ENSMUSG00000089542	1086.37	0.507367	0.882412	0.574977	0.565307	0.978137	NA	NA	Gm25835	chr11	69668852	69668995	-
ENSMUSG00000005204	14658.3	0.075324	0.144805	0.520173	0.602943	0.978137	NA	NA	Senp3	chr11	69673115	69682084	-
ENSMUSG00000085890	60.1136	0.476501	0.403085	1.18214	0.237151	0.89415	NA	NA	Tnfsf13os	chr11	69682138	69691141	+
ENSMUSG00000018752	39.9323	0.620492	0.47041	1.31905	0.187154	0.831133	NA	NA	Tnfsfm13	chr11	69682577	69696098	-
ENSMUSG00000089669	40.6545	0.156285	0.461821	0.33841	0.735054	0.979914	NA	NA	Tnfsf13	chr11	69682846	69685784	-
ENSMUSG00000097328	79.9129	-0.0652283	0.346431	-0.188287	0.850652	0.984404	NA	NA	Tnfsf12	chr11	69686250	69695849	-
ENSMUSG00000005198	1714.78	-0.155886	0.152671	-1.02106	0.307227	0.925917	NA	NA	Polr2a	chr11	69733997	69758637	-
ENSMUSG00000018776	32.5343	0.258143	0.522634	0.493926	0.621358	0.979914	NA	NA	Slc35g3	chr11	69759890	69761968	-
ENSMUSG00000018750	130.867	0.512509	0.281252	1.82224	0.0684189	0.591899	NA	NA	Zbtb4	chr11	69765912	69784023	+
ENSMUSG00000041189	52.4414	-0.295202	0.436532	-0.676243	0.498886	0.96722	NA	NA	Chrnb1	chr11	69784036	69795943	-
ENSMUSG00000042826	47.8526	0.265637	0.476615	0.557341	0.577294	0.978137	NA	NA	Fgf11	chr11	69796068	69801857	-
ENSMUSG00000089876	394.873	0.0696669	0.231621	0.30078	0.763582	0.979914	NA	NA	Tmem102	chr11	69803603	69805624	-
ENSMUSG00000051790	452.416	0.0826907	0.236501	0.349641	0.726608	0.979914	NA	NA	Nlgn2	chr11	69823122	69837784	-
ENSMUSG00000070394	1691.42	0.161063	0.162712	0.989864	0.32224	0.929635	NA	NA	Tmem256	chr11	69838514	69839618	+
ENSMUSG00000019461	155.184	0.00496076	0.267004	0.0185794	0.985177	0.996567	NA	NA	Plscr3	chr11	69846376	69852058	+
ENSMUSG00000001583	445.932	-0.00696189	0.406208	-0.0171387	0.986326	0.996767	NA	NA	Tnk1	chr11	69851005	69858730	-
ENSMUSG00000094845	29.393	-0.0157381	0.550405	-0.0285936	0.977189	0.995094	NA	NA	Tmem95	chr11	69876057	69878053	-
ENSMUSG00000046731	82.0635	0.144386	0.339634	0.425123	0.670747	0.979914	NA	NA	Kctd11	chr11	69878261	69881406	-
ENSMUSG00000001588	324.669	-0.0151569	0.228502	-0.0663314	0.947114	0.990998	NA	NA	Acap1	chr11	69881567	69895539	-
ENSMUSG00000018570	272.305	0.0236535	0.219628	0.107698	0.914236	0.990998	NA	NA	2810408A11Rik	chr11	69897352	69900987	-
ENSMUSG00000047284	2773.99	0.0655285	0.162989	0.402043	0.687652	0.979914	NA	NA	Neurl4	chr11	69901072	69913820	+
ENSMUSG00000023170	484.06	-0.0547773	0.188807	-0.290124	0.771721	0.979914	NA	NA	Gps2	chr11	69913888	69916591	+
ENSMUSG00000078812	64786.7	0.0370516	0.144951	0.255615	0.798248	0.979914	NA	NA	Eif5a	chr11	69916714	69921958	-
ENSMUSG00000018554	106.733	0.291224	0.382078	0.76221	0.445935	0.964106	NA	NA	Ybx2	chr11	69935796	69941605	+
ENSMUSG00000018566	91.7361	0.335035	0.323917	1.03432	0.300984	0.917104	NA	NA	Slc2a4	chr11	69942539	69948188	-
ENSMUSG00000018569	223.238	0.0351857	0.289665	0.12147	0.903319	0.990998	NA	NA	Cldn7	chr11	69964779	69967885	+
ENSMUSG00000018565	3012.8	-0.00350208	0.145148	-0.0241276	0.980751	0.995678	NA	NA	Elp5	chr11	69968222	69982517	-
ENSMUSG00000105100	9.00549	-0.577154	0.945508	-0.610417	0.541586	0.978137	NA	NA	Gm44349	chr11	69980692	69980814	+
ENSMUSG00000018559	602.929	0.0102328	0.189015	0.0541375	0.956826	0.991053	NA	NA	Ctdnep1	chr11	69981156	69990601	+
ENSMUSG00000018567	2770.13	0.100398	0.175736	0.571302	0.567795	0.978137	NA	NA	Gabarap	chr11	69991143	69994951	+
ENSMUSG00000018572	5207.97	0.0693178	0.147914	0.468634	0.639331	0.979914	NA	NA	Phf23	chr11	69995777	70000009	+
ENSMUSG00000020888	3131.51	0.0344337	0.158818	0.216813	0.828354	0.979914	NA	NA	Dvl2	chr11	70000595	70012301	+
ENSMUSG00000018574	1437.27	0.0844837	0.157414	0.536697	0.591477	0.978137	NA	NA	Acadvl	chr11	70010183	70015411	-
ENSMUSG00000020886	246.715	-0.113193	0.252285	-0.448671	0.653669	0.979914	NA	NA	Dlg4	chr11	70016942	70047522	+
ENSMUSG00000040963	97.0382	-0.0442213	0.317698	-0.139193	0.889298	0.990998	NA	NA	Asgr2	chr11	70092644	70106187	+
ENSMUSG00000040950	504.972	-0.0445932	0.193527	-0.230424	0.817762	0.979914	NA	NA	Mgl2	chr11	70130329	70137550	+
ENSMUSG00000000318	43.4034	-0.395019	0.475558	-0.830642	0.406176	0.954625	NA	NA	Clec10a	chr11	70156197	70170834	+
ENSMUSG00000040938	12.3298	0.254118	0.809361	0.313973	0.753541	0.979914	NA	NA	Slc16a11	chr11	70212752	70216417	+
ENSMUSG00000044367	231.447	0.119588	0.291791	0.40984	0.681924	0.979914	NA	NA	Slc16a13	chr11	70216789	70221064	-
ENSMUSG00000000317	535.937	-0.000669753	0.391409	-0.00171113	0.998635	0.999596	NA	NA	Bcl6b	chr11	70224128	70229798	-
ENSMUSG00000105220	3.85289	-1.41333	1.55404	-0.909456	0.36311	0.943107	NA	NA	Mir497	chr11	70234717	70234800	+
ENSMUSG00000065411	4.70087	-0.273641	1.41979	-0.192734	0.847167	0.983904	NA	NA	Mir195a	chr11	70235042	70235135	+
ENSMUSG00000040904	7.83152	-0.76994	1.04559	-0.736372	0.461505	0.964106	NA	NA	Gm21988	chr11	70235206	70239830	-
ENSMUSG00000020831	58.1462	0.37717	0.425611	0.886185	0.375518	0.944031	NA	NA	0610010K14Rik	chr11	70235206	70237914	-
ENSMUSG00000093989	32.3087	0.168473	0.528009	0.319072	0.749672	0.979914	NA	NA	Rnasek	chr11	70238124	70239842	-
ENSMUSG00000000320	91.7945	-0.00368614	0.339045	-0.0108721	0.991325	0.998063	NA	NA	Alox12	chr11	70241457	70255353	-
ENSMUSG00000018907	92.9186	0.15131	0.348588	0.434064	0.664242	0.979914	NA	NA	Alox12e	chr11	70315610	70322628	-
ENSMUSG00000018924	32.8243	0.156468	0.531845	0.294198	0.768607	0.979914	NA	NA	Alox15	chr11	70344152	70352031	-
ENSMUSG00000082145	24.3827	-0.112414	0.590341	-0.190423	0.848978	0.983904	NA	NA	Gm12312	chr11	70358138	70358781	+
ENSMUSG00000018921	4891.97	0.0017264	0.17622	0.00979683	0.992183	0.998436	NA	NA	Pelp1	chr11	70392883	70410031	-
ENSMUSG00000060216	1435.37	0.0354647	0.16719	0.212121	0.832012	0.979914	NA	NA	Arrb2	chr11	70432635	70440828	+
ENSMUSG00000018923	1479.53	0.114536	0.177873	0.643917	0.519629	0.975607	NA	NA	Med11	chr11	70451919	70453727	+
ENSMUSG00000018920	177.797	0.115644	0.251922	0.459047	0.6462	0.979914	NA	NA	Cxcl16	chr11	70453983	70459984	-
ENSMUSG00000040829	93.2285	-0.0421673	0.343176	-0.122874	0.902207	0.990998	NA	NA	Zmynd15	chr11	70459433	70466202	+
ENSMUSG00000018919	140.133	-0.157455	0.27743	-0.567549	0.570341	0.978137	NA	NA	Tm4sf5	chr11	70505244	70511178	+
ENSMUSG00000020830	6.40257	-0.290976	1.11998	-0.259805	0.795015	0.979914	NA	NA	Vmo1	chr11	70513516	70514616	-
ENSMUSG00000046811	28.0553	0.00222995	0.604962	0.0036861	0.997059	0.999396	NA	NA	Gltpd2	chr11	70519196	70520736	+
ENSMUSG00000018286	18567.9	0.0651603	0.146711	0.444142	0.65694	0.979914	NA	NA	Psmb6	chr11	70525367	70527858	+
ENSMUSG00000020828	219.905	0.116454	0.243171	0.478899	0.632011	0.979914	NA	NA	Pld2	chr11	70540064	70558110	+
ENSMUSG00000020827	1374.93	0.0800698	0.159042	0.503451	0.614647	0.978137	NA	NA	Mink1	chr11	70562881	70614483	+
ENSMUSG00000014609	11.8891	0.488391	0.880468	0.554695	0.579103	0.978137	NA	NA	Chrne	chr11	70614883	70619216	-
ENSMUSG00000087279	4.0194	1.2757	1.42352	0.896155	0.37017	0.943218	NA	NA	4930544D05Rik	chr11	70615848	70616890	+
ENSMUSG00000014606	3424.33	0.031953	0.143152	0.223211	0.823372	0.979914	NA	NA	Slc25a11	chr11	70644196	70647479	-
ENSMUSG00000040746	4379.97	-0.0249616	0.139209	-0.17931	0.857694	0.988127	NA	NA	Rnf167	chr11	70647235	70651421	+
ENSMUSG00000018293	30961.8	0.18001	0.175717	1.02443	0.305632	0.922294	NA	NA	Pfn1	chr11	70651850	70654644	-
ENSMUSG00000087523	47.3797	0.284289	0.433581	0.655678	0.512031	0.975607	NA	NA	Gm12319	chr11	70654741	70656493	-
ENSMUSG00000060600	963.288	0.139705	0.169132	0.826008	0.4088	0.954763	NA	NA	Eno3	chr11	70657202	70662513	+
ENSMUSG00000018287	4586.85	0.122613	0.153364	0.799491	0.424006	0.964106	NA	NA	Spag7	chr11	70663771	70669416	-
ENSMUSG00000040712	141.351	-0.0456743	0.27267	-0.167508	0.866971	0.990998	NA	NA	Camta2	chr11	70669463	70688105	-
ENSMUSG00000057054	29.2241	0.667547	0.551489	1.21044	0.226108	0.887996	NA	NA	Inca1	chr11	70688361	70700155	-
ENSMUSG00000020821	2406.93	0.172186	0.15085	1.14144	0.253687	0.897904	NA	NA	Kif1c	chr11	70700548	70731964	+
ENSMUSG00000043602	218.278	0.207963	0.256507	0.81075	0.417509	0.957556	NA	NA	Zfp3	chr11	70764209	70772928	+
ENSMUSG00000020817	6888.41	0.0691263	0.153408	0.450606	0.652274	0.979914	NA	NA	Rabep1	chr11	70844778	70943105	+
ENSMUSG00000093858	32.6941	-0.386788	0.515988	-0.749607	0.453491	0.964106	NA	NA	Gm19967	chr11	70864660	70872754	+
ENSMUSG00000081968	12.8704	0.357334	0.804141	0.444367	0.656777	0.979914	NA	NA	Rpl23a-ps2	chr11	70879428	70879901	+
ENSMUSG00000084139	2.49936	0.172689	1.78289	0.0968586	0.922839	0.990998	NA	NA	Gm12322	chr11	70909257	70909645	-
ENSMUSG00000040667	9282.55	0.10845	0.153542	0.706321	0.479989	0.964911	NA	NA	Nup88	chr11	70943058	70969973	-
ENSMUSG00000018449	913.162	-0.0320073	0.179001	-0.178811	0.858086	0.988127	NA	NA	Rpain	chr11	70970213	70977833	+
ENSMUSG00000018446	7454.17	0.0355679	0.149598	0.237756	0.81207	0.979914	NA	NA	C1qbp	chr11	70977836	70983026	-
ENSMUSG00000040620	4233.26	0.0593396	0.143154	0.414515	0.678497	0.979914	NA	NA	Dhx33	chr11	70984091	71004437	-
ENSMUSG00000065246	10.4845	0.839965	0.88274	0.951543	0.341329	0.929635	NA	NA	Gm22297	chr11	70996539	70996644	-
ENSMUSG00000018442	1838.44	0.0739286	0.15996	0.462169	0.64396	0.979914	NA	NA	Derl2	chr11	71007164	71019841	-
ENSMUSG00000040599	2472.09	0.0178842	0.159527	0.112107	0.910738	0.990998	NA	NA	Mis12	chr11	71019611	71027371	+
ENSMUSG00000018451	74.3201	-0.0656576	0.352307	-0.186365	0.852159	0.985302	NA	NA	6330403K07Rik	chr11	71031941	71033513	-
ENSMUSG00000072753	3.70388	-0.0423102	1.4419	-0.0293433	0.976591	0.994643	NA	NA	9230020A06Rik	chr11	71512377	71573183	+
ENSMUSG00000020811	566.714	0.187977	0.218049	0.862086	0.38864	0.953302	NA	NA	Wscd1	chr11	71749920	71789647	+
ENSMUSG00000040554	7.01393	1.44681	1.13129	1.2789	0.200934	0.857249	NA	NA	Aipl1	chr11	72027963	72037509	-
ENSMUSG00000020808	1326.85	0.142569	0.185951	0.7667	0.44326	0.964106	NA	NA	Pimreg	chr11	72042032	72047370	+
ENSMUSG00000040543	33.4293	-0.0338533	0.535075	-0.0632684	0.949553	0.990998	NA	NA	Pitpnm3	chr11	72047528	72135778	-
ENSMUSG00000020807	23.8959	-0.38773	0.640656	-0.605207	0.545041	0.978137	NA	NA	4933427D14Rik	chr11	72153929	72207459	-
ENSMUSG00000107877	311.581	0.215133	0.227775	0.944498	0.344915	0.929635	NA	NA	Gm43951	chr11	72154097	72207026	-
ENSMUSG00000020803	6004.23	0.0619341	0.149279	0.414888	0.678224	0.979914	NA	NA	Txndc17	chr11	72207547	72210015	+
ENSMUSG00000020801	1002.52	0.100508	0.162894	0.617017	0.537224	0.978137	NA	NA	Med31	chr11	72211724	72215592	-
ENSMUSG00000053574	98.5856	0.398198	0.673688	0.591071	0.554473	0.978137	NA	NA	4930563E22Rik	chr11	72215138	72218444	+
ENSMUSG00000020805	1070.02	0.129695	0.187814	0.690552	0.489847	0.964911	NA	NA	Slc13a5	chr11	72241989	72267222	-
ENSMUSG00000086951	7.8941	0.859978	1.04835	0.820313	0.412037	0.954763	NA	NA	1700051A21Rik	chr11	72266421	72268575	+
ENSMUSG00000040483	2865.54	0.0719885	0.146858	0.490192	0.623998	0.979914	NA	NA	Xaf1	chr11	72301629	72313733	+
ENSMUSG00000070388	84.5032	-0.0343825	0.355849	-0.0966212	0.923027	0.990998	NA	NA	Fbxo39	chr11	72314444	72319416	+
ENSMUSG00000020799	206.107	0.142439	0.244958	0.581484	0.560914	0.978137	NA	NA	Tekt1	chr11	72344722	72362442	-
ENSMUSG00000045667	2549.44	0.000873745	0.155142	0.00563191	0.995506	0.999123	NA	NA	Smtnl2	chr11	72389164	72411713	-
ENSMUSG00000040471	21.4093	-0.0885783	0.619851	-0.142903	0.886367	0.990998	NA	NA	Ggt6	chr11	72435526	72438400	+
ENSMUSG00000040463	41018.6	0.0229552	0.143712	0.159731	0.873093	0.990998	NA	NA	Mybbp1a	chr11	72441355	72451768	+
ENSMUSG00000040447	93.8479	0.216801	0.319276	0.67904	0.497113	0.965986	NA	NA	Spns2	chr11	72451638	72489904	-
ENSMUSG00000020798	37.3958	-0.271875	0.524855	-0.518001	0.604458	0.978137	NA	NA	Spns3	chr11	72494919	72550506	-
ENSMUSG00000081675	11.8299	-0.0927941	0.825056	-0.11247	0.910451	0.990998	NA	NA	Gm12712	chr11	72572530	72573330	-
ENSMUSG00000020794	3481.18	0.0309479	0.147716	0.209509	0.834051	0.979914	NA	NA	Ube2g1	chr11	72607283	72686481	+
ENSMUSG00000020790	8373.04	0.0170644	0.136028	0.125447	0.900169	0.990998	NA	NA	Ankfy1	chr11	72690006	72772146	+
ENSMUSG00000057778	160.726	0.207833	0.271547	0.765366	0.444054	0.964106	NA	NA	Cyb5d2	chr11	72777232	72796142	-
ENSMUSG00000055670	3385.85	0.0157914	0.142557	0.110772	0.911797	0.990998	NA	NA	Zzef1	chr11	72796226	72927120	+
ENSMUSG00000084329	37.5733	-0.0605527	0.524064	-0.115544	0.908014	0.990998	NA	NA	Gm6733	chr11	72833461	72835380	+
ENSMUSG00000065298	2.68308	-0.66502	1.69728	-0.391816	0.695194	0.979914	NA	NA	Gm26121	chr11	72881792	72881953	+
ENSMUSG00000020788	607.339	0.36401	0.188187	1.9343	0.0530765	0.46717	NA	NA	Atp2a3	chr11	72961169	72993044	+
ENSMUSG00000020787	12.1468	0.432702	0.820336	0.527469	0.597868	0.978137	NA	NA	P2rx1	chr11	72999103	73015200	+
ENSMUSG00000086943	3.86583	-0.598386	1.4747	-0.405769	0.684913	0.979914	NA	NA	4732414G09Rik	chr11	73015856	73018841	-
ENSMUSG00000020785	635.875	-0.00510833	0.187562	-0.0272355	0.978272	0.995351	NA	NA	Camkk1	chr11	73019008	73042073	+
ENSMUSG00000020783	6545.12	0.0405278	0.148009	0.273821	0.784222	0.979914	NA	NA	Ncbp3	chr11	73047783	73089317	+
ENSMUSG00000005947	120.188	0.0278261	0.29908	0.0930391	0.925873	0.990998	NA	NA	Itgae	chr11	73090583	73147446	+
ENSMUSG00000050107	2666.82	0.0680623	0.168657	0.403556	0.68654	0.979914	NA	NA	Haspin	chr11	73135485	73138294	-
ENSMUSG00000005950	156.959	0.151125	0.263922	0.572611	0.566908	0.978137	NA	NA	P2rx5	chr11	73160421	73172685	+
ENSMUSG00000047260	3232.59	0.117757	0.173764	0.677684	0.497972	0.965986	NA	NA	Emc6	chr11	73175519	73177037	-
ENSMUSG00000040158	460.221	0.0204708	0.197499	0.10365	0.917447	0.990998	NA	NA	Tax1bp3	chr11	73177083	73183162	+
ENSMUSG00000005949	820.739	-0.00541607	0.172579	-0.0313831	0.974964	0.994537	NA	NA	Ctns	chr11	73183596	73199042	-
ENSMUSG00000005951	162.515	0.0374877	0.262926	0.142579	0.886623	0.990998	NA	NA	Shpk	chr11	73199460	73224511	+
ENSMUSG00000005952	4.13514	-0.729092	1.38029	-0.528216	0.597349	0.978137	NA	NA	Trpv1	chr11	73234292	73261242	+
ENSMUSG00000043029	95.5061	-0.0449123	0.332709	-0.13499	0.89262	0.990998	NA	NA	Trpv3	chr11	73267388	73300363	+
ENSMUSG00000020774	231.667	0.286487	0.232322	1.23314	0.217522	0.876737	NA	NA	Aspa	chr11	73304992	73329596	-
ENSMUSG00000112920	19.4872	0.0385985	0.651871	0.0592119	0.952783	0.991053	NA	NA	Spata22	chr11	73329741	73346044	+
ENSMUSG00000063881	16.384	-0.600587	0.715456	-0.839447	0.401218	0.953469	NA	NA	Olfr376	chr11	73371246	73377836	+
ENSMUSG00000038807	181.007	0.133605	0.249479	0.535537	0.592279	0.978137	NA	NA	Rap1gap2	chr11	74383356	74610915	-
ENSMUSG00000069814	138.256	0.118742	0.297246	0.399474	0.689544	0.979914	NA	NA	Ccdc92b	chr11	74619605	74641516	+
ENSMUSG00000020741	7713.95	-0.0500942	0.142836	-0.350711	0.725805	0.979914	NA	NA	Cluh	chr11	74649495	74670847	+
ENSMUSG00000020745	14734.9	0.0755769	0.138505	0.545662	0.585298	0.978137	NA	NA	Pafah1b1	chr11	74673949	74724670	-
ENSMUSG00000010554	12164.7	0.06115	0.14607	0.418636	0.675482	0.979914	NA	NA	Mettl16	chr11	74770830	74828525	+
ENSMUSG00000000282	617.24	-0.13347	0.180446	-0.739664	0.459504	0.964106	NA	NA	Mnt	chr11	74830920	74845725	+
ENSMUSG00000038351	909.16	0.100984	0.163226	0.618676	0.53613	0.978137	NA	NA	Sgsm2	chr11	74849261	74897060	-
ENSMUSG00000038335	14852.8	0.0414319	0.16157	0.256433	0.797616	0.979914	NA	NA	Tsr1	chr11	74898071	74909342	+
ENSMUSG00000077493	87.4004	0.0554978	0.344762	0.160974	0.872114	0.990998	NA	NA	Snord91a	chr11	74905424	74905516	+
ENSMUSG00000077637	56.3625	0.670446	0.430171	1.55856	0.119101	0.751037	NA	NA	Gm22771	chr11	74906109	74906199	+
ENSMUSG00000001323	132.787	0.389801	0.29462	1.32306	0.185814	0.830588	NA	NA	Srr	chr11	74906359	74925948	-
ENSMUSG00000038290	3174.55	0.0761604	0.153351	0.496643	0.619441	0.979914	NA	NA	Smg6	chr11	74925823	75164448	+
ENSMUSG00000085738	4.93084	0.130668	1.27705	0.10232	0.918502	0.990998	NA	NA	Gm12335	chr11	75066436	75066762	-
ENSMUSG00000043099	82.78	-0.0838268	0.364801	-0.229788	0.818257	0.979914	NA	NA	Hic1	chr11	75164565	75169519	-
ENSMUSG00000038268	743.02	0.102194	0.182484	0.560019	0.575467	0.978137	NA	NA	Ovca2	chr11	75175942	75178835	-
ENSMUSG00000078789	1140.93	0.0376707	0.158977	0.236957	0.81269	0.979914	NA	NA	Dph1	chr11	75177643	75191241	-
ENSMUSG00000045287	217.471	-0.197582	0.236007	-0.837187	0.402488	0.954094	NA	NA	Rtn4rl1	chr11	75193783	75267769	+
ENSMUSG00000000751	19193	0.090504	0.142201	0.636449	0.524484	0.977178	NA	NA	Rpa1	chr11	75298166	75348324	-
ENSMUSG00000018809	1308.27	-0.00134865	0.164548	-0.00819609	0.993461	0.99868	NA	NA	Smyd4	chr11	75348433	75405705	+
ENSMUSG00000000753	247.991	0.407083	0.232452	1.75125	0.0799021	0.649056	NA	NA	Serpinf1	chr11	75409769	75422701	-
ENSMUSG00000038224	3.87466	-1.42353	1.48923	-0.955884	0.339131	0.929635	NA	NA	Serpinf2	chr11	75431732	75439591	-
ENSMUSG00000045374	964.349	-0.00336606	0.188868	-0.0178223	0.985781	0.996567	NA	NA	Wdr81	chr11	75440944	75454717	-
ENSMUSG00000085148	228.787	0.270681	0.227972	1.18734	0.235093	0.89415	NA	NA	Mir22hg	chr11	75461539	75466676	+
ENSMUSG00000038217	133.157	-0.0494675	0.291646	-0.169615	0.865313	0.990998	NA	NA	Tlcd2	chr11	75461715	75470899	+
ENSMUSG00000020850	51580.9	0.0975681	0.148242	0.658167	0.510431	0.974767	NA	NA	Prpf8	chr11	75486816	75509449	+
ENSMUSG00000038195	23.6812	0.544275	0.597317	0.9112	0.36219	0.943107	NA	NA	Rilp	chr11	75510094	75513168	+
ENSMUSG00000038188	159.684	-0.147473	0.262747	-0.561272	0.574612	0.978137	NA	NA	Scarf1	chr11	75513540	75526582	+
ENSMUSG00000109715	3.62096	-1.288	1.58117	-0.81459	0.415307	0.95709	NA	NA	Gm45606	chr11	75530277	75533071	-
ENSMUSG00000038178	749.763	0.105889	0.194334	0.544881	0.585835	0.978137	NA	NA	Slc43a2	chr11	75531694	75577575	+
ENSMUSG00000017781	3539.53	0.0376378	0.145863	0.258035	0.79638	0.979914	NA	NA	Pitpna	chr11	75588097	75628804	+
ENSMUSG00000081485	281.607	0.135386	0.215551	0.628096	0.529941	0.977243	NA	NA	Gm12338	chr11	75599763	75599954	-
ENSMUSG00000006127	971.433	0.125861	0.161665	0.778531	0.436256	0.964106	NA	NA	Inpp5k	chr11	75630988	75648871	+
ENSMUSG00000017774	5708.36	0.0385657	0.140473	0.274541	0.783669	0.979914	NA	NA	Myo1c	chr11	75650504	75673910	+
ENSMUSG00000017776	7926.53	0.133405	0.152642	0.873967	0.382136	0.948699	NA	NA	Crk	chr11	75679259	75706908	+
ENSMUSG00000020849	24551.4	0.0219531	0.148154	0.148178	0.882203	0.990998	NA	NA	Ywhae	chr11	75732869	75765845	+
ENSMUSG00000020847	56.047	0.427246	0.403832	1.05798	0.290064	0.908633	NA	NA	Rph3al	chr11	75830999	75938429	-
ENSMUSG00000053783	23.046	-0.766622	0.614054	-1.24846	0.211863	0.864585	NA	NA	1700016K19Rik	chr11	75999912	76003569	+
ENSMUSG00000020846	78.8235	0.242339	0.344014	0.704447	0.481155	0.964911	NA	NA	Rflnb	chr11	76019194	76027782	-
ENSMUSG00000017288	731.817	-0.0723888	0.168335	-0.430028	0.667176	0.979914	NA	NA	Vps53	chr11	76046226	76179647	-
ENSMUSG00000017286	3507.64	0.142961	0.1529	0.934999	0.349789	0.935955	NA	NA	Glod4	chr11	76120987	76243725	-
ENSMUSG00000069808	367.096	-0.0547864	0.20935	-0.261697	0.793555	0.979914	NA	NA	Fam57a	chr11	76179671	76214827	+
ENSMUSG00000049396	49.1501	-0.0867925	0.468375	-0.185305	0.852989	0.985387	NA	NA	Gemin4	chr11	76210571	76217664	-
ENSMUSG00000038057	61.006	0.430741	0.401693	1.07231	0.283579	0.907	NA	NA	Dbil5	chr11	76217608	76218666	+
ENSMUSG00000038046	824.526	-0.0318632	0.190662	-0.167119	0.867276	0.990998	NA	NA	Mrm3	chr11	76243715	76250619	+
ENSMUSG00000020844	2648.76	0.170129	0.155089	1.09697	0.272652	0.907	NA	NA	Nxn	chr11	76257198	76399140	-
ENSMUSG00000020843	2074.54	0.033849	0.154332	0.219326	0.826396	0.979914	NA	NA	Timm22	chr11	76406952	76416292	+
ENSMUSG00000017631	2847.25	0.0699119	0.154281	0.453147	0.650443	0.979914	NA	NA	Abr	chr11	76416734	76623558	-
ENSMUSG00000024205	14.2695	-0.252329	0.759137	-0.332389	0.739595	0.979914	NA	NA	Rpl36-ps2	chr11	76601319	76601629	+
ENSMUSG00000044243	2.40766	-1.08862	1.81977	-0.598216	0.549696	0.978137	NA	NA	Bhlha9	chr11	76672470	76673676	+
ENSMUSG00000010392	2257.39	0.115916	0.151637	0.764431	0.44461	0.964106	NA	NA	Gosr1	chr11	76726602	76763579	-
ENSMUSG00000020841	2177.14	0.161276	0.152771	1.05567	0.291118	0.910283	NA	NA	Cpd	chr11	76778424	76847018	-
ENSMUSG00000020840	9425.87	0.0644232	0.155135	0.415273	0.677942	0.979914	NA	NA	Blmh	chr11	76924809	76987379	+
ENSMUSG00000088913	7.34122	0.317959	1.07879	0.294736	0.768196	0.979914	NA	NA	Gm22611	chr11	76974086	76974235	+
ENSMUSG00000020838	7.51178	1.5812	1.10921	1.42552	0.154006	0.801642	NA	NA	Slc6a4	chr11	76998603	77032340	+
ENSMUSG00000037958	2429.79	0.0992266	0.163929	0.605301	0.544979	0.978137	NA	NA	Nsrp1	chr11	77044292	77078435	-
ENSMUSG00000065518	13.6695	0.511225	0.770859	0.663189	0.50721	0.972808	NA	NA	Mir423	chr11	77078064	77078172	-
ENSMUSG00000050944	7.47435	0.533162	1.03167	0.516796	0.605299	0.978137	NA	NA	Efcab5	chr11	77089915	77188968	-
ENSMUSG00000037926	1280.45	-0.103053	0.153421	-0.6717	0.501775	0.970692	NA	NA	Ssh2	chr11	77216287	77460220	+
ENSMUSG00000083899	843.075	-0.088334	0.183584	-0.481165	0.630399	0.979914	NA	NA	Gm12346	chr11	77293444	77295898	+
ENSMUSG00000020836	55.2988	-0.0760351	0.400171	-0.190007	0.849304	0.98393	NA	NA	Coro6	chr11	77462411	77470484	+
ENSMUSG00000037907	253.745	-0.132495	0.225451	-0.587688	0.556742	0.978137	NA	NA	Ankrd13b	chr11	77470485	77489678	-
ENSMUSG00000011877	2660.01	0.0669906	0.146295	0.457913	0.647015	0.979914	NA	NA	Git1	chr11	77493562	77507786	+
ENSMUSG00000044328	333.545	-0.0448484	0.209263	-0.214316	0.830301	0.979914	NA	NA	Trp53i13	chr11	77508099	77515980	-
ENSMUSG00000000686	42.0008	0.0177077	0.47063	0.0376256	0.969986	0.99327	NA	NA	Abhd15	chr11	77515121	77538607	+
ENSMUSG00000017291	13739.2	0.0955151	0.146437	0.652262	0.514232	0.975607	NA	NA	Taok1	chr11	77529162	77607815	-
ENSMUSG00000037857	18577.5	-0.00654053	0.135156	-0.0483923	0.961404	0.99163	NA	NA	Nufip2	chr11	77686155	77741921	+
ENSMUSG00000000724	3.74193	0.346226	1.44486	0.239626	0.81062	0.979914	NA	NA	Cryba1	chr11	77718615	77725283	-
ENSMUSG00000000631	2086.9	0.147622	0.145683	1.01331	0.310914	0.926847	NA	NA	Myo18a	chr11	77763246	77865980	+
ENSMUSG00000069804	8.76063	-0.848245	0.969948	-0.874526	0.381832	0.948699	NA	NA	Gm10277	chr11	77785453	77787747	-
ENSMUSG00000017453	1520.92	-0.0140899	0.169032	-0.0833561	0.933568	0.990998	NA	NA	Pipox	chr11	77880615	77894096	-
ENSMUSG00000055045	19.4186	0.0323268	0.654939	0.0493585	0.960634	0.991243	NA	NA	Gm11190	chr11	77912127	77929288	-
ENSMUSG00000000632	20.4712	-1.05204	0.668267	-1.57428	0.115423	0.745231	NA	NA	Sez6	chr11	77930800	77979048	+
ENSMUSG00000037791	2068.92	0.0619096	0.16023	0.38638	0.699215	0.979914	NA	NA	Phf12	chr11	77982754	78030539	+
ENSMUSG00000087050	22.7303	-0.458879	0.610982	-0.751051	0.452622	0.964106	NA	NA	Dhrs13os	chr11	78030012	78032665	-
ENSMUSG00000020834	608.377	0.121198	0.179909	0.673663	0.500526	0.969131	NA	NA	Dhrs13	chr11	78032280	78037866	+
ENSMUSG00000061981	1331.42	0.137641	0.164958	0.834397	0.404058	0.954094	NA	NA	Flot2	chr11	78037931	78060434	+
ENSMUSG00000020832	1643.47	0.0267923	0.154171	0.173783	0.862036	0.990998	NA	NA	Eral1	chr11	78073376	78080383	-
ENSMUSG00000037750	615.611	-0.0213332	0.174882	-0.121986	0.90291	0.990998	NA	NA	Fam222b	chr11	78094660	78156700	+
ENSMUSG00000060727	3.98679	0.868537	1.41855	0.612269	0.54036	0.978137	NA	NA	Gm12571	chr11	78149196	78149438	-
ENSMUSG00000017386	3700.84	0.116059	0.158322	0.733054	0.463525	0.964106	NA	NA	Traf4	chr11	78158499	78165589	-
ENSMUSG00000017405	414.927	-0.154835	0.192075	-0.806114	0.420177	0.959634	NA	NA	Nek8	chr11	78166106	78176675	-
ENSMUSG00000019437	627.919	-0.190739	0.18735	-1.01809	0.308636	0.926847	NA	NA	Tlcd1	chr11	78176711	78181909	+
ENSMUSG00000058546	55963.8	0.104294	0.155896	0.668998	0.503497	0.971324	NA	NA	Rpl23a	chr11	78180932	78183584	-
ENSMUSG00000064540	60.6616	0.0322751	0.392416	0.0822471	0.93445	0.990998	NA	NA	Snord42a	chr11	78181299	78181363	-
ENSMUSG00000077625	160.494	0.0951816	0.284559	0.334489	0.738011	0.979914	NA	NA	Snord4a	chr11	78181686	78181756	-
ENSMUSG00000065676	98.2669	0.0903319	0.314625	0.28711	0.774028	0.979914	NA	NA	Snord42b	chr11	78183056	78183124	-
ENSMUSG00000002059	707.397	0.0384073	0.197574	0.194395	0.845867	0.983904	NA	NA	Rab34	chr11	78188430	78192193	+
ENSMUSG00000044122	33.3597	-0.113349	0.508446	-0.222932	0.823589	0.979914	NA	NA	Proca1	chr11	78193392	78205763	+
ENSMUSG00000002052	10714.8	0.0333099	0.140345	0.237343	0.812391	0.979914	NA	NA	Supt6	chr11	78206746	78245987	-
ENSMUSG00000002064	1381.03	0.136611	0.155067	0.880981	0.378328	0.946641	NA	NA	Sdf2	chr11	78245746	78255496	+
ENSMUSG00000010277	26806.1	0.0757646	0.139661	0.54249	0.587481	0.978137	NA	NA	2610507B11Rik	chr11	78261752	78290623	+
ENSMUSG00000037593	51.8932	0.384307	0.41854	0.918209	0.358509	0.939228	NA	NA	Rskr	chr11	78290841	78296805	+
ENSMUSG00000002055	5396.23	0.111482	0.146456	0.761196	0.44654	0.964106	NA	NA	Spag5	chr11	78301529	78322457	+
ENSMUSG00000017390	436.879	-0.206762	0.193142	-1.07052	0.284385	0.907	NA	NA	Aldoc	chr11	78322968	78327781	+
ENSMUSG00000041958	1552.88	-0.0312697	0.159785	-0.195699	0.844846	0.983904	NA	NA	Pigs	chr11	78328415	78342782	+
ENSMUSG00000002058	807.938	0.083389	0.179055	0.465716	0.641419	0.979914	NA	NA	Unc119	chr11	78343482	78349164	+
ENSMUSG00000002057	15.9664	-0.169789	0.713397	-0.238	0.811881	0.979914	NA	NA	Foxn1	chr11	78357577	78386558	-
ENSMUSG00000085747	7.80708	-0.402957	1.018	-0.395832	0.692229	0.979914	NA	NA	Slc13a2os	chr11	78394485	78405657	+
ENSMUSG00000001095	42.4067	0.336794	0.469422	0.717466	0.473087	0.964106	NA	NA	Slc13a2	chr11	78397087	78422217	-
ENSMUSG00000020829	642.059	0.0144767	0.175986	0.0822605	0.93444	0.990998	NA	NA	Slc46a1	chr11	78465697	78472059	+
ENSMUSG00000050132	588.798	-0.0161038	0.177379	-0.0907878	0.927661	0.990998	NA	NA	Sarm1	chr11	78472330	78497754	-
ENSMUSG00000017344	5.54755	1.24561	1.21747	1.02311	0.306257	0.923847	NA	NA	Vtn	chr11	78499091	78502324	+
ENSMUSG00000051232	2542.98	0.0138659	0.16431	0.0843886	0.932747	0.990998	NA	NA	Tmem199	chr11	78507055	78512172	-
ENSMUSG00000001100	5853.49	0.0968444	0.147139	0.658185	0.510419	0.974767	NA	NA	Poldip2	chr11	78512193	78522736	+
ENSMUSG00000017615	2257.05	-0.00225788	0.150129	-0.0150396	0.988001	0.997151	NA	NA	Tnfaip1	chr11	78522850	78536332	-
ENSMUSG00000001105	1101.31	-0.0359767	0.162961	-0.220769	0.825272	0.979914	NA	NA	Ift20	chr11	78536361	78541737	+
ENSMUSG00000037278	5169.3	0.00715963	0.142542	0.0502282	0.959941	0.991243	NA	NA	Tmem97	chr11	78541817	78550777	-
ENSMUSG00000017376	2231.01	0.119988	0.168571	0.711792	0.476594	0.964106	NA	NA	Nlk	chr11	78567168	78697373	-
ENSMUSG00000082110	60.7919	0.0146742	0.38544	0.0380713	0.969631	0.99327	NA	NA	Gm11196	chr11	78585161	78585555	-
ENSMUSG00000049489	1106.82	0.229087	0.176783	1.29587	0.195021	0.857179	NA	NA	Ccnq	chr11	78750506	78751729	-
ENSMUSG00000072640	696.835	0.174124	0.174746	0.996439	0.319037	0.929635	NA	NA	Lyrm9	chr11	78826584	78846870	+
ENSMUSG00000020826	3.48145	-0.245913	1.54776	-0.158883	0.873761	0.990998	NA	NA	Nos2	chr11	78920787	78960254	+
ENSMUSG00000001123	88.5793	0.0718716	0.36642	0.196146	0.844496	0.983904	NA	NA	Lgals9	chr11	78962974	78984946	-
ENSMUSG00000018334	398.823	0.0699202	0.197801	0.353488	0.723723	0.979914	NA	NA	Ksr1	chr11	79013440	79146407	-
ENSMUSG00000017677	6106.39	0.0470606	0.140271	0.335499	0.737249	0.979914	NA	NA	Wsb1	chr11	79239372	79254671	-
ENSMUSG00000020716	1902.9	0.00861338	0.147677	0.0583259	0.953489	0.991053	NA	NA	Nf1	chr11	79339693	79581612	+
ENSMUSG00000091523	133.811	-0.214297	0.291804	-0.734387	0.462713	0.964106	NA	NA	AU040972	chr11	79481719	79484031	-
ENSMUSG00000017639	3003.15	0.134308	0.152187	0.882523	0.377494	0.945379	NA	NA	Rab11fip4	chr11	79591212	79698023	+
ENSMUSG00000087434	4.19968	-0.355218	1.38717	-0.256074	0.797894	0.979914	NA	NA	Rab11fip4os1	chr11	79607079	79623163	-
ENSMUSG00000084969	8.35154	1.56696	1.02481	1.52902	0.126258	0.763839	NA	NA	Gm11205	chr11	79704630	79705420	+
ENSMUSG00000065395	4.21051	0.00696299	1.47104	0.00473337	0.996223	0.999257	NA	NA	Mir193a	chr11	79711969	79712034	+
ENSMUSG00000065489	3.74942	1.13312	1.46596	0.772954	0.43955	0.964106	NA	NA	Mir365-2	chr11	79726400	79726511	+
ENSMUSG00000086474	11.3687	0.39351	0.848666	0.463681	0.642877	0.979914	NA	NA	9130204K15Rik	chr11	79781979	79872394	-
ENSMUSG00000035575	13000.6	0.0896019	0.150214	0.596496	0.550844	0.978137	NA	NA	Utp6	chr11	79932321	79962390	-
ENSMUSG00000017548	17074.4	0.115268	0.140336	0.821372	0.411434	0.954763	NA	NA	Suz12	chr11	79993106	80034123	+
ENSMUSG00000017561	4717.51	0.0741325	0.168633	0.439609	0.660221	0.979914	NA	NA	Crlf3	chr11	80046493	80080991	-
ENSMUSG00000017550	5702.74	0.0932468	0.154001	0.605495	0.54485	0.978137	NA	NA	Atad5	chr11	80089400	80135794	+
ENSMUSG00000046909	1564.31	0.094124	0.181457	0.518712	0.603961	0.978137	NA	NA	Tefm	chr11	80136678	80142175	-
ENSMUSG00000020709	253.212	0.104178	0.232786	0.447528	0.654494	0.979914	NA	NA	Adap2	chr11	80154105	80178958	+
ENSMUSG00000086507	19.8387	0.300105	0.677832	0.442742	0.657953	0.979914	NA	NA	Adap2os	chr11	80158861	80177629	-
ENSMUSG00000020707	235.462	0.284793	0.275803	1.0326	0.301792	0.917486	NA	NA	Rnf135	chr11	80183851	80199757	+
ENSMUSG00000017686	6278.75	0.0882866	0.159425	0.553782	0.579728	0.978137	NA	NA	Rhot1	chr11	80209019	80267907	+
ENSMUSG00000017692	194.621	0.169043	0.255284	0.662177	0.507858	0.972808	NA	NA	Rhbdl3	chr11	80300912	80355955	+
ENSMUSG00000057181	1350.86	0.134015	0.153329	0.874033	0.3821	0.948699	NA	NA	5730455P16Rik	chr11	80360492	80378034	-
ENSMUSG00000017421	23821.3	0.0516028	0.137057	0.376507	0.70654	0.979914	NA	NA	Zfp207	chr11	80383279	80405733	+
ENSMUSG00000017428	7956.92	0.0625605	0.15286	0.409267	0.682344	0.979914	NA	NA	Psmd11	chr11	80428615	80473248	+
ENSMUSG00000048895	91.0734	0.0624343	0.324494	0.192405	0.847425	0.983904	NA	NA	Cdk5r1	chr11	80477023	80481184	+
ENSMUSG00000035441	294.798	0.209349	0.222149	0.94238	0.345998	0.930684	NA	NA	Myo1d	chr11	80482126	80780025	-
ENSMUSG00000035413	373.287	0.0233646	0.211639	0.110398	0.912094	0.990998	NA	NA	Tmem98	chr11	80810175	80822033	+
ENSMUSG00000020704	4.16435	0.308682	1.44396	0.213775	0.830723	0.979914	NA	NA	Asic2	chr11	80880169	81968457	-
ENSMUSG00000020701	9.87318	0.42983	0.917911	0.468269	0.639592	0.979914	NA	NA	Tmem132e	chr11	82388900	82446332	+
ENSMUSG00000069796	2.50685	1.36373	1.79694	0.758918	0.447902	0.964106	NA	NA	Gm11426	chr11	82633353	82636309	+
ENSMUSG00000020698	42.999	0.536657	0.482561	1.1121	0.266094	0.907	NA	NA	Cct6b	chr11	82719250	82764321	-
ENSMUSG00000046010	2004.59	0.0786095	0.158538	0.49584	0.620008	0.979914	NA	NA	Zfp830	chr11	82764345	82765935	+
ENSMUSG00000085175	52.3208	0.0721964	0.450858	0.160131	0.872778	0.990998	NA	NA	Gm11423	chr11	82779601	82781042	-
ENSMUSG00000020697	5943.62	0.0699551	0.142822	0.489806	0.624271	0.979914	NA	NA	Lig3	chr11	82781108	82804274	+
ENSMUSG00000020696	636.816	0.16725	0.180198	0.928143	0.353333	0.937474	NA	NA	Rffl	chr11	82802449	82871210	-
ENSMUSG00000018841	960.783	0.119458	0.177549	0.672818	0.501063	0.969717	NA	NA	Rad51d	chr11	82876434	82890614	-
ENSMUSG00000020692	2351.71	-0.0327032	0.175076	-0.186795	0.851822	0.985302	NA	NA	Nle1	chr11	82900768	82908411	-
ENSMUSG00000018845	75.9446	-0.55872	0.367813	-1.51903	0.128755	0.765475	NA	NA	Unc45b	chr11	82910550	82943403	+
ENSMUSG00000054404	9.09786	-0.0837542	0.947975	-0.0883507	0.929598	0.990998	NA	NA	Slfn5	chr11	82951349	82964840	+
ENSMUSG00000069793	1332.39	-0.0759936	0.165444	-0.459332	0.645996	0.979914	NA	NA	Slfn9	chr11	82978390	82991830	-
ENSMUSG00000098840	2.74762	-0.101472	1.75645	-0.0577709	0.953931	0.991053	NA	NA	Mir7679	chr11	82985003	82985065	-
ENSMUSG00000035208	105.66	0.235173	0.305867	0.768876	0.441967	0.964106	NA	NA	Slfn8	chr11	83002158	83020810	-
ENSMUSG00000082419	11.2288	-0.624383	0.851495	-0.733278	0.463389	0.964106	NA	NA	Gm11425	chr11	83027500	83027997	-
ENSMUSG00000072621	56.6105	-0.43984	0.399713	-1.10039	0.271162	0.907	NA	NA	Slfn10-ps	chr11	83028130	83040042	-
ENSMUSG00000111713	4.80992	-1.47145	1.40741	-1.0455	0.295791	0.915831	NA	NA	Gm20234	chr11	83065752	83071246	-
ENSMUSG00000000204	58.3978	0.42805	0.410546	1.04264	0.297116	0.915831	NA	NA	Slfn4	chr11	83175186	83190216	+
ENSMUSG00000018986	153.131	-0.0301555	0.265694	-0.113497	0.909637	0.990998	NA	NA	Slfn3	chr11	83191330	83215154	+
ENSMUSG00000087107	427.853	0.0286146	0.227449	0.125807	0.899885	0.990998	NA	NA	AI662270	chr11	83223576	83226604	+
ENSMUSG00000083161	107.399	0.10396	0.680981	0.152663	0.878664	0.990998	NA	NA	Gm11427	chr11	83224454	83260960	+
ENSMUSG00000064856	165.482	0.305032	0.307013	0.993548	0.320443	0.929635	NA	NA	Gm23444	chr11	83271498	83271688	+
ENSMUSG00000093483	882.286	0.0302296	0.169024	0.178848	0.858057	0.988127	NA	NA	AA465934	chr11	83291699	83294632	+
ENSMUSG00000065715	36.8855	-0.372357	0.518336	-0.718369	0.47253	0.964106	NA	NA	Snord7	chr11	83294304	83294400	+
ENSMUSG00000018733	704.562	-0.0522444	0.177912	-0.293653	0.769023	0.979914	NA	NA	Pex12	chr11	83294642	83302586	-
ENSMUSG00000035152	10102.1	0.12876	0.146162	0.880941	0.37835	0.946687	NA	NA	Ap2b1	chr11	83299024	83405035	+
ENSMUSG00000020684	54.6129	0.207498	0.402271	0.515815	0.605984	0.978137	NA	NA	Rasl10b	chr11	83409137	83421039	+
ENSMUSG00000020686	4.89208	-0.14408	1.28507	-0.112119	0.910729	0.990998	NA	NA	Gas2l2	chr11	83421902	83429455	-
ENSMUSG00000020682	132.438	0.398034	0.301972	1.31812	0.187465	0.831495	NA	NA	Mmp28	chr11	83440768	83463071	-
ENSMUSG00000020680	3491.15	0.0585159	0.147255	0.397379	0.691088	0.979914	NA	NA	Taf15	chr11	83473086	83506743	+
ENSMUSG00000051832	7.09162	0.0252628	1.07426	0.0235165	0.981238	0.995852	NA	NA	E230016K23Rik	chr11	83582056	83623693	+
ENSMUSG00000000982	3.3823	0.0998112	1.67636	0.0595406	0.952522	0.991053	NA	NA	Ccl3	chr11	83647844	83649355	-
ENSMUSG00000000976	1865.6	0.0326769	0.16917	0.19316	0.846834	0.983904	NA	NA	Heatr6	chr11	83753696	83783754	+
ENSMUSG00000081342	2.46676	-0.420565	1.78157	-0.236065	0.813382	0.979914	NA	NA	Gm11434	chr11	83800464	83801092	+
ENSMUSG00000020679	7.73032	-0.99973	1.03314	-0.967661	0.333214	0.929635	NA	NA	Hnf1b	chr11	83850063	83905819	+
ENSMUSG00000020677	6267.4	0.0729406	0.14735	0.495017	0.620588	0.979914	NA	NA	Ddx52	chr11	83942062	83963088	+
ENSMUSG00000034940	1306.67	0.0504202	0.156412	0.322355	0.747184	0.979914	NA	NA	Synrg	chr11	83964428	84044578	+
ENSMUSG00000018648	318.325	0.0861689	0.206522	0.417238	0.676505	0.979914	NA	NA	Dusp14	chr11	84048041	84069261	-
ENSMUSG00000018651	3313.98	0.0136012	0.151441	0.0898117	0.928437	0.990998	NA	NA	Tada2a	chr11	84078920	84129600	-
ENSMUSG00000020532	5020.96	0.0616853	0.139781	0.441298	0.658997	0.979914	NA	NA	Acaca	chr11	84129672	84401651	+
ENSMUSG00000103122	6.05449	-0.227598	1.1973	-0.190092	0.849237	0.983904	NA	NA	Gm37391	chr11	84189593	84191910	+
ENSMUSG00000018697	5958.69	0.00748131	0.156888	0.0476856	0.961967	0.991654	NA	NA	Aatf	chr11	84422855	84513522	-
ENSMUSG00000018405	564.423	0.174224	0.188041	0.926519	0.354176	0.937474	NA	NA	Mrm1	chr11	84813061	84819515	-
ENSMUSG00000034449	221.854	0.187883	0.233411	0.804945	0.420852	0.960347	NA	NA	Dhrs11	chr11	84820856	84828994	-
ENSMUSG00000086799	9.34884	-0.620061	0.978904	-0.633424	0.526457	0.977178	NA	NA	4930502E09Rik	chr11	84829178	84830868	+
ENSMUSG00000020530	5012.68	0.0590645	0.146753	0.402476	0.687333	0.979914	NA	NA	Ggnbp2	chr11	84832361	84870817	-
ENSMUSG00000045140	332.002	0.0886905	0.226452	0.391653	0.695315	0.979914	NA	NA	Pigw	chr11	84876315	84880285	-
ENSMUSG00000020527	1316.31	0.0759635	0.153934	0.49348	0.621673	0.979914	NA	NA	Myo19	chr11	84880148	84911226	+
ENSMUSG00000092644	8.36947	-0.024182	0.972756	-0.0248593	0.980167	0.995672	NA	NA	Gm23564	chr11	84893087	84893153	+
ENSMUSG00000020526	2365.39	0.0542967	0.151417	0.358589	0.719902	0.979914	NA	NA	Znhit3	chr11	84910950	84916366	-
ENSMUSG00000000805	74.7484	0.11303	0.351302	0.321747	0.747644	0.979914	NA	NA	Car4	chr11	84957786	84966044	+
ENSMUSG00000000804	3470.9	0.0869911	0.152644	0.569895	0.568749	0.978137	NA	NA	Usp32	chr11	84984442	85140161	-
ENSMUSG00000082917	3.88965	0.110841	1.47402	0.0751962	0.940059	0.990998	NA	NA	Gm11440	chr11	85072469	85072995	-
ENSMUSG00000083876	4.85475	-0.463576	1.29725	-0.357352	0.720828	0.979914	NA	NA	Gm11439	chr11	85095141	85095549	-
ENSMUSG00000018479	4.13514	-0.729092	1.38029	-0.528216	0.597349	0.978137	NA	NA	1700125H20Rik	chr11	85170404	85181145	+
ENSMUSG00000018481	6933.07	0.0157107	0.14283	0.109996	0.912412	0.990998	NA	NA	Appbp2	chr11	85187262	85235130	-
ENSMUSG00000085628	57.9577	0.0161068	0.411428	0.0391486	0.968772	0.993026	NA	NA	Appbp2os	chr11	85234775	85238304	+
ENSMUSG00000020525	2911.61	0.0905426	0.156018	0.580334	0.56169	0.978137	NA	NA	Ppm1d	chr11	85311244	85347066	+
ENSMUSG00000059439	2750.95	0.065085	0.15144	0.429775	0.667359	0.979914	NA	NA	Bcas3	chr11	85353167	85826058	+
ENSMUSG00000000093	9.33118	-0.00990388	0.927785	-0.0106748	0.991483	0.998122	NA	NA	Tbx2	chr11	85832551	85841948	+
ENSMUSG00000000094	35.6858	-0.453854	0.49599	-0.915047	0.360167	0.9421	NA	NA	Tbx4	chr11	85886422	85916097	+
ENSMUSG00000034329	1893.51	0.159835	0.159014	1.00516	0.31482	0.929635	NA	NA	Brip1	chr11	86058138	86201193	-
ENSMUSG00000080823	3.27329	1.33105	1.69218	0.786584	0.431525	0.964106	NA	NA	Atp5l-ps2	chr11	86185329	86185642	+
ENSMUSG00000085208	1273.23	0.0938548	0.161362	0.581642	0.560808	0.978137	NA	NA	Brip1os	chr11	86201370	86304443	+
ENSMUSG00000018068	9477.47	0.0656968	0.151731	0.432983	0.665027	0.979914	NA	NA	Ints2	chr11	86210681	86257575	-
ENSMUSG00000034297	5418.07	0.052303	0.139667	0.374483	0.708045	0.979914	NA	NA	Med13	chr11	86267033	86357602	-
ENSMUSG00000020521	1740.29	0.0130081	0.16703	0.0778789	0.937924	0.990998	NA	NA	Rnft1	chr11	86484657	86499025	+
ENSMUSG00000020516	4766.76	0.0640686	0.151618	0.422564	0.672613	0.979914	NA	NA	Rps6kb1	chr11	86498871	86544805	-
ENSMUSG00000020513	341.778	0.13091	0.220593	0.593447	0.552882	0.978137	NA	NA	Tubd1	chr11	86544991	86567360	+
ENSMUSG00000018171	4053.64	0.107548	0.140815	0.763757	0.445012	0.964106	NA	NA	Vmp1	chr11	86583865	86683836	-
ENSMUSG00000083992	876.317	0.162153	0.162858	0.995672	0.31941	0.929635	NA	NA	Gm11478	chr11	86630428	86631026	-
ENSMUSG00000072582	2422.75	0.0998329	0.156624	0.637404	0.523862	0.97655	NA	NA	Ptrh2	chr11	86683985	86692457	+
ENSMUSG00000047126	33105.4	0.030668	0.14079	0.217827	0.827564	0.979914	NA	NA	Cltc	chr11	86694351	86757565	-
ENSMUSG00000018425	4896.86	0.114479	0.162986	0.702384	0.48244	0.964911	NA	NA	Dhx40	chr11	86768846	86807746	-
ENSMUSG00000018427	823.345	0.0154363	0.177738	0.0868484	0.930792	0.990998	NA	NA	Ypel2	chr11	86936425	86993707	-
ENSMUSG00000061666	145.974	-0.0157871	0.282663	-0.0558514	0.95546	0.991053	NA	NA	Gdpd1	chr11	87033867	87074062	-
ENSMUSG00000020495	2799.01	0.0768709	0.150361	0.511243	0.609181	0.978137	NA	NA	Smg8	chr11	87077732	87086774	-
ENSMUSG00000020493	713.64	0.0606039	0.18067	0.33544	0.737293	0.979914	NA	NA	Prr11	chr11	87089153	87108708	-
ENSMUSG00000020492	2741.68	0.0930963	0.168664	0.551964	0.580973	0.978137	NA	NA	Ska2	chr11	87109234	87124635	+
ENSMUSG00000065589	45.0548	-0.028315	0.439918	-0.0643643	0.94868	0.990998	NA	NA	Mir301	chr11	87113004	87113089	+
ENSMUSG00000085310	9.32413	1.38649	0.951255	1.45754	0.144967	0.777087	NA	NA	Gm11491	chr11	87121567	87126958	-
ENSMUSG00000018548	5252.38	0.0733843	0.152432	0.481423	0.630216	0.979914	NA	NA	Trim37	chr11	87127077	87220683	+
ENSMUSG00000046442	62.615	0.675084	0.411751	1.63955	0.1011	0.712952	NA	NA	Ppm1e	chr11	87226906	87359023	-
ENSMUSG00000007646	907.025	-0.0382397	0.18308	-0.208869	0.83455	0.979914	NA	NA	Rad51c	chr11	87376645	87404954	-
ENSMUSG00000010342	2463.35	0.277797	0.191431	1.45116	0.146735	0.78196	NA	NA	Tex14	chr11	87405065	87555823	+
ENSMUSG00000095969	95.5147	-0.154228	0.369322	-0.417599	0.67624	0.979914	NA	NA	Rnu1a1	chr11	87422867	87423030	+
ENSMUSG00000096205	54.7372	-0.0341351	0.414092	-0.0824336	0.934302	0.990998	NA	NA	Gm22068	chr11	87426716	87426879	+
ENSMUSG00000098943	3.07941	2.48468	1.82757	1.35955	0.173972	0.801642	NA	NA	Rnu3b1	chr11	87443237	87443452	+
ENSMUSG00000083894	74.0672	0.107823	0.358969	0.30037	0.763895	0.979914	NA	NA	Gm11489	chr11	87467679	87469058	+
ENSMUSG00000020486	22.2746	0.0928927	0.643703	0.14431	0.885256	0.990998	NA	NA	2004-09-01	chr11	87566653	87590539	+
ENSMUSG00000018401	2824.47	-0.0201746	0.156311	-0.129067	0.897305	0.990998	NA	NA	Mtmr4	chr11	87592162	87616302	+
ENSMUSG00000070345	35.5218	-0.233336	0.506062	-0.461082	0.64474	0.979914	NA	NA	Hsf5	chr11	87617164	87659542	+
ENSMUSG00000034177	16.981	-0.0592293	0.704842	-0.084032	0.933031	0.990998	NA	NA	Rnf43	chr11	87662722	87735539	+
ENSMUSG00000020485	4004.4	0.0228609	0.147091	0.15542	0.876491	0.990998	NA	NA	Supt4a	chr11	87737552	87743623	+
ENSMUSG00000084796	134.838	0.132115	0.34883	0.378736	0.704884	0.979914	NA	NA	Mir142hg	chr11	87755577	87757270	+
ENSMUSG00000105196	16.006	-0.755482	0.744956	-1.01413	0.310521	0.926847	NA	NA	Mir142	chr11	87756864	87756927	+
ENSMUSG00000034156	231.726	0.275774	0.239813	1.14995	0.250163	0.89415	NA	NA	Tspoap1	chr11	87760541	87785928	+
ENSMUSG00000009350	2.72723	0.4098	1.67192	0.245107	0.806374	0.979914	NA	NA	Mpo	chr11	87793581	87804413	+
ENSMUSG00000009356	16.6185	0.441735	0.704292	0.627204	0.530525	0.977243	NA	NA	Lpo	chr11	87806428	87828289	-
ENSMUSG00000034121	862.859	0.0726386	0.169152	0.429427	0.667613	0.979914	NA	NA	Mks1	chr11	87853215	87863803	+
ENSMUSG00000052234	13.6361	-0.0984449	0.810726	-0.121428	0.903352	0.990998	NA	NA	Epx	chr11	87864000	87875536	-
ENSMUSG00000020483	3776.03	0.0893871	0.143607	0.622442	0.533651	0.978137	NA	NA	Dynll2	chr11	87979525	87987533	-
ENSMUSG00000086193	20.7644	-0.051112	0.644935	-0.0792514	0.936833	0.990998	NA	NA	Gm11508	chr11	88011991	88048006	-
ENSMUSG00000018379	52649.2	0.0466386	0.150616	0.309653	0.756825	0.979914	NA	NA	Srsf1	chr11	88047373	88053755	+
ENSMUSG00000087373	46.8492	-0.299133	0.436832	-0.684778	0.493484	0.964911	NA	NA	Gm15892	chr11	88059066	88067476	+
ENSMUSG00000018377	1333.31	0.131846	0.166044	0.794041	0.427171	0.964106	NA	NA	Vezf1	chr11	88068279	88084729	+
ENSMUSG00000018378	149.408	-0.00430008	0.265763	-0.0161801	0.987091	0.997025	NA	NA	Cuedc1	chr11	88098058	88194140	+
ENSMUSG00000023723	2944.15	0.0372028	0.151106	0.246204	0.805525	0.979914	NA	NA	Mrps23	chr11	88204388	88211507	+
ENSMUSG00000034031	5.2497	0.854236	1.25796	0.679063	0.497098	0.965986	NA	NA	Ccdc182	chr11	88294058	88295261	+
ENSMUSG00000069769	8049.99	0.101105	0.138741	0.728734	0.466164	0.964106	NA	NA	Msi2	chr11	88339382	88718513	-
ENSMUSG00000084411	3.4183	-0.287788	1.51401	-0.190083	0.849244	0.983904	NA	NA	Gm11510	chr11	88432986	88433514	-
ENSMUSG00000087574	77.147	0.308104	0.347181	0.887445	0.374839	0.943467	NA	NA	C030037D09Rik	chr11	88718645	88728893	+
ENSMUSG00000085646	30.9828	-0.295196	0.544887	-0.541756	0.587987	0.978137	NA	NA	Gm11493	chr11	88741011	88743369	-
ENSMUSG00000018428	11555.7	0.0228305	0.149741	0.152467	0.878819	0.990998	NA	NA	Akap1	chr11	88830792	88864586	-
ENSMUSG00000092399	2.5048	0.16774	1.78196	0.0941323	0.925004	0.990998	NA	NA	4930556N13Rik	chr11	88851604	88881395	+
ENSMUSG00000087338	2.72112	-0.114546	1.68553	-0.0679585	0.945819	0.990998	NA	NA	Scpep1os	chr11	88905928	88936061	+
ENSMUSG00000000278	6189.22	0.148158	0.144276	1.0269	0.304466	0.919315	NA	NA	Scpep1	chr11	88924020	88955465	-
ENSMUSG00000057534	44.0583	0.494613	0.450601	1.09767	0.272347	0.907	NA	NA	Elobl	chr11	88964658	88966931	-
ENSMUSG00000033983	4290.94	0.0951705	0.153487	0.620057	0.53522	0.978137	NA	NA	Coil	chr11	88970252	88991613	+
ENSMUSG00000081766	177.644	-0.013041	0.255957	-0.0509499	0.959365	0.991243	NA	NA	2210409E12Rik	chr11	88972657	88973002	+
ENSMUSG00000085152	411.362	-0.153368	0.195634	-0.783957	0.433065	0.964106	NA	NA	Gm11496	chr11	88993040	88996544	-
ENSMUSG00000000275	8160.71	-0.00833186	0.157628	-0.0528579	0.957845	0.991053	NA	NA	Trim25	chr11	88999376	89020293	+
ENSMUSG00000000276	3634.65	0.0868165	0.142101	0.61095	0.541233	0.978137	NA	NA	Dgke	chr11	89035179	89066850	-
ENSMUSG00000063109	223.853	-0.132363	0.255086	-0.518894	0.603835	0.978137	NA	NA	Dgkeos	chr11	89064729	89069098	+
ENSMUSG00000072553	71.1365	0.389312	0.407716	0.954861	0.339648	0.929635	NA	NA	Gm525	chr11	89073841	89093040	+
ENSMUSG00000048616	32.0565	0.138646	0.515627	0.268888	0.788016	0.979914	NA	NA	Nog	chr11	89300638	89302332	-
ENSMUSG00000020553	181.244	-0.0755626	0.262276	-0.288103	0.773268	0.979914	NA	NA	Pctp	chr11	89982665	90002894	-
ENSMUSG00000110344	38.8926	-0.0436743	0.505807	-0.0863457	0.931192	0.990998	NA	NA	Gm45716	chr11	90187683	90251255	+
ENSMUSG00000003948	140.078	0.0574217	0.290313	0.197792	0.843208	0.982915	NA	NA	Mmd	chr11	90249456	90278589	+
ENSMUSG00000003949	31.2339	0.335045	0.543228	0.616767	0.537388	0.978137	NA	NA	Hlf	chr11	90336536	90390895	-
ENSMUSG00000020546	581.592	-0.0328172	0.187902	-0.174651	0.861354	0.990503	NA	NA	Stxbp4	chr11	90476492	90638084	-
ENSMUSG00000083268	4.21123	-0.016387	1.36309	-0.0120219	0.990408	0.997914	NA	NA	Gm11511	chr11	90516777	90517316	-
ENSMUSG00000020544	1445.38	0.0305206	0.165654	0.184244	0.853822	0.986013	NA	NA	Cox11	chr11	90638173	90644931	+
ENSMUSG00000020541	1147.87	0.0226735	0.205888	0.110126	0.91231	0.990998	NA	NA	Tom1l1	chr11	90643465	90688366	-
ENSMUSG00000054079	8287.73	0.10567	0.163584	0.645971	0.518298	0.975607	NA	NA	Utp18	chr11	93859243	93885766	-
ENSMUSG00000059474	4824.14	0.0486345	0.153172	0.317516	0.750852	0.979914	NA	NA	Mbtd1	chr11	93885852	93946985	+
ENSMUSG00000020857	302.341	0.0912989	0.227081	0.402054	0.687644	0.979914	NA	NA	Nme2	chr11	93949814	93956259	-
ENSMUSG00000037601	6825.57	0.0398062	0.160136	0.248578	0.803687	0.979914	NA	NA	Nme1	chr11	93956979	93968521	-
ENSMUSG00000020859	4321.37	0.173377	0.146466	1.18374	0.236518	0.89415	NA	NA	Spag9	chr11	93996091	94126085	+
ENSMUSG00000081604	10.4793	-0.467073	0.891456	-0.523944	0.600318	0.978137	NA	NA	Gm11518	chr11	94037218	94037628	-
ENSMUSG00000086003	68.6649	0.130932	0.378512	0.345912	0.729409	0.979914	NA	NA	B230206L02Rik	chr11	94133485	94155776	+
ENSMUSG00000037573	1269.4	0.00712554	0.156858	0.0454266	0.963767	0.992123	NA	NA	Tob1	chr11	94211454	94215495	+
ENSMUSG00000044177	18.8936	-0.0402329	0.69442	-0.0579374	0.953798	0.991053	NA	NA	Wfikkn2	chr11	94235956	94246005	-
ENSMUSG00000020863	11362.5	0.0582371	0.153125	0.380323	0.703706	0.979914	NA	NA	Luc7l3	chr11	94287890	94321988	-
ENSMUSG00000020864	2817.14	0.091238	0.152627	0.597785	0.549983	0.978137	NA	NA	Ankrd40	chr11	94328001	94341841	+
ENSMUSG00000020865	22.4855	-0.245951	0.617577	-0.398251	0.690446	0.979914	NA	NA	Abcc3	chr11	94343295	94392997	-
ENSMUSG00000020866	68.9641	-0.118891	0.371897	-0.319688	0.749205	0.979914	NA	NA	Cacna1g	chr11	94408391	94474198	-
ENSMUSG00000020867	18.2077	-0.625758	0.727812	-0.859779	0.389911	0.953469	NA	NA	Spata20	chr11	94478904	94486179	-
ENSMUSG00000010080	3.63462	-0.472981	1.51722	-0.311742	0.755236	0.979914	NA	NA	Epn3	chr11	94489599	94499974	-
ENSMUSG00000039096	110.269	-0.0244218	0.298269	-0.0818784	0.934743	0.990998	NA	NA	Rsad1	chr11	94539798	94549255	-
ENSMUSG00000076435	315.121	0.373146	0.214207	1.74198	0.0815113	0.653057	NA	NA	Acsf2	chr11	94557102	94601871	-
ENSMUSG00000020869	17564.4	0.116216	0.138801	0.837283	0.402434	0.954094	NA	NA	Lrrc59	chr11	94629767	94645216	+
ENSMUSG00000039055	2817.87	0.0808048	0.156999	0.514684	0.606774	0.978137	NA	NA	Eme1	chr11	94644996	94653964	-
ENSMUSG00000024414	1547.91	0.0406309	0.163331	0.248765	0.803543	0.979914	NA	NA	Mrpl27	chr11	94653767	94660089	+
ENSMUSG00000020868	2299.24	0.0372725	0.158386	0.235327	0.813955	0.979914	NA	NA	Xylt2	chr11	94663851	94677515	-
ENSMUSG00000085051	2.91567	-0.340184	1.68322	-0.202104	0.839836	0.981034	NA	NA	Gm11542	chr11	94677565	94687664	+
ENSMUSG00000020870	2.56595	2.1564	1.87401	1.15069	0.249861	0.89415	NA	NA	Cdc34b	chr11	94741782	94743033	+
ENSMUSG00000075611	13.4928	-0.22367	0.774383	-0.288836	0.772707	0.979914	NA	NA	Gm11545	chr11	94756976	94757763	-
ENSMUSG00000075610	152.824	-0.342919	0.265012	-1.29397	0.195674	0.857249	NA	NA	Tmem92	chr11	94777217	94782703	-
ENSMUSG00000083227	44.6925	-0.0237002	0.449671	-0.0527057	0.957966	0.991053	NA	NA	Gm11546	chr11	94797049	94797777	-
ENSMUSG00000081478	55.379	-0.423862	0.438853	-0.96584	0.334124	0.929635	NA	NA	AA623943	chr11	94812619	94813348	-
ENSMUSG00000081007	54.0365	-0.691145	0.422478	-1.63593	0.101853	0.712952	NA	NA	Gm11543	chr11	94828186	94828930	-
ENSMUSG00000081586	16.8638	-0.637396	0.784695	-0.812285	0.416628	0.957154	NA	NA	Gm11544	chr11	94845358	94846092	-
ENSMUSG00000043522	4.35007	-1.22411	1.38305	-0.885079	0.376114	0.944055	NA	NA	A430060F13Rik	chr11	94861018	94861759	-
ENSMUSG00000001506	69.6737	0.0453503	0.371569	0.122051	0.902859	0.990998	NA	NA	Col1a1	chr11	94936224	94953042	+
ENSMUSG00000001508	7.33511	0.12457	1.06246	0.117246	0.906665	0.990998	NA	NA	Sgca	chr11	94962791	94976327	-
ENSMUSG00000038976	2441.86	0.147105	0.1506	0.976795	0.32867	0.929635	NA	NA	Ppp1r9b	chr11	94991035	95006899	+
ENSMUSG00000047181	17.2416	-0.0230348	0.688058	-0.033478	0.973293	0.994326	NA	NA	Samd14	chr11	95009879	95026087	+
ENSMUSG00000038967	83.5451	-0.208074	0.348133	-0.597687	0.550049	0.978137	NA	NA	Pdk2	chr11	95026258	95041354	-
ENSMUSG00000001507	1991.43	0.136112	0.153853	0.88469	0.376324	0.944055	NA	NA	Itga3	chr11	95044474	95076801	-
ENSMUSG00000001510	5.42119	-0.122932	1.21371	-0.101286	0.919324	0.990998	NA	NA	Dlx3	chr11	95120119	95125296	+
ENSMUSG00000020871	7.97421	0.159283	1.02232	0.155806	0.876186	0.990998	NA	NA	Dlx4	chr11	95140447	95146263	-
ENSMUSG00000086552	3.2067	-0.0544053	1.61843	-0.0336161	0.973183	0.994249	NA	NA	Dlx4os	chr11	95145052	95159047	+
ENSMUSG00000085992	4.8737	-0.721699	1.36854	-0.527351	0.59795	0.978137	NA	NA	Gm11515	chr11	95223290	95225632	-
ENSMUSG00000020872	5.63069	-0.488704	1.18452	-0.412576	0.679917	0.979914	NA	NA	Tac4	chr11	95261529	95269265	+
ENSMUSG00000038909	11384.2	0.0433679	0.144674	0.299762	0.764359	0.979914	NA	NA	Kat7	chr11	95274259	95310246	-
ENSMUSG00000085143	9.34411	0.284444	0.933835	0.304598	0.760672	0.979914	NA	NA	Gm11520	chr11	95310429	95324496	+
ENSMUSG00000038893	571.49	0.014186	0.18484	0.0767476	0.938824	0.990998	NA	NA	Fam117a	chr11	95337018	95381872	+
ENSMUSG00000020873	3086.92	0.0143784	0.146486	0.0981556	0.921809	0.990998	NA	NA	Slc35b1	chr11	95384692	95391776	+
ENSMUSG00000057522	1497.87	0.0872737	0.15601	0.559411	0.575881	0.978137	NA	NA	Spop	chr11	95414080	95493406	+
ENSMUSG00000046719	84.4213	0.172699	0.339125	0.509248	0.610578	0.978137	NA	NA	Nxph3	chr11	95509845	95514570	-
ENSMUSG00000000120	2305.65	0.0544588	0.152684	0.356676	0.721334	0.979914	NA	NA	Ngfr	chr11	95568818	95587735	-
ENSMUSG00000084856	18.4076	0.101288	0.809234	0.125166	0.900392	0.990998	NA	NA	Gm11528	chr11	95622660	95629836	+
ENSMUSG00000038845	16888	0.0157624	0.146553	0.107554	0.914349	0.990998	NA	NA	Phb	chr11	95666957	95680773	+
ENSMUSG00000045075	2.88851	-0.871825	1.67121	-0.521672	0.601899	0.978137	NA	NA	Gm9796	chr11	95696894	95699143	-
ENSMUSG00000086191	2.47358	0.122469	1.91565	0.0639311	0.949025	0.990998	NA	NA	Zfp652os	chr11	95700106	95712754	-
ENSMUSG00000075595	3224.53	0.166658	0.141465	1.17809	0.238762	0.89415	NA	NA	Zfp652	chr11	95712673	95835115	+
ENSMUSG00000082981	8.6931	0.238819	0.968399	0.246612	0.805208	0.979914	NA	NA	Polr2k-ps	chr11	95761491	95761665	+
ENSMUSG00000050860	20.8507	0.42465	0.638381	0.665198	0.505924	0.972239	NA	NA	Phospho1	chr11	95824499	95832140	+
ENSMUSG00000018381	131.616	-0.118076	0.282617	-0.417796	0.676096	0.979914	NA	NA	Abi3	chr11	95830074	95842476	-
ENSMUSG00000038811	326.678	0.0915531	0.216394	0.423085	0.672233	0.979914	NA	NA	Gngt2	chr11	95837216	95845734	+
ENSMUSG00000085578	13.7415	0.834157	0.782632	1.06584	0.286498	0.907	NA	NA	Gm11527	chr11	95858162	95859174	-
ENSMUSG00000086015	176.898	-0.0342796	0.260829	-0.131426	0.895438	0.990998	NA	NA	4833417C18Rik	chr11	95858865	95861044	+
ENSMUSG00000013418	30.4662	0.448118	0.529718	0.845956	0.397577	0.953469	NA	NA	B4galnt2	chr11	95865943	95914891	-
ENSMUSG00000086255	9.70374	0.373128	0.91101	0.409577	0.682116	0.979914	NA	NA	Gm11534	chr11	95869154	95876380	+
ENSMUSG00000013415	30086.8	0.0182146	0.141201	0.128997	0.89736	0.990998	NA	NA	Igf2bp1	chr11	95957163	96005940	-
ENSMUSG00000099928	39.0956	-0.121322	0.492518	-0.246329	0.805427	0.979914	NA	NA	Gm29202	chr11	96005889	96008055	+
ENSMUSG00000103376	23.1773	0.429026	0.610558	0.702678	0.482256	0.964911	NA	NA	Gm37179	chr11	96006333	96007155	-
ENSMUSG00000014351	18.3958	-0.203651	0.667659	-0.305022	0.760349	0.979914	NA	NA	Gip	chr11	96024545	96030831	+
ENSMUSG00000006058	2860.84	0.0340499	0.156371	0.21775	0.827624	0.979914	NA	NA	Snf8	chr11	96034885	96047430	+
ENSMUSG00000014349	9471.44	0.0547024	0.155418	0.35197	0.724861	0.979914	NA	NA	Ube2z	chr11	96047432	96065388	-
ENSMUSG00000006057	13639.8	-0.0436779	0.140469	-0.310944	0.755843	0.979914	NA	NA	Atp5g1	chr11	96068852	96075670	-
ENSMUSG00000006056	4891.68	-0.157057	0.160565	-0.978155	0.327998	0.929635	NA	NA	Calcoco2	chr11	96099326	96111964	-
ENSMUSG00000038756	270.535	-0.0609622	0.217879	-0.279798	0.779632	0.979914	NA	NA	Ttll6	chr11	96133786	96165451	+
ENSMUSG00000049604	15.504	-0.204222	1.80216	-0.11332	0.909777	0.990998	NA	NA	Hoxb13	chr11	96194316	96197447	+
ENSMUSG00000099133	3.18908	1.28764	1.79303	0.718136	0.472673	0.964106	NA	NA	Gm27605	chr11	96200176	96200311	-
ENSMUSG00000083337	20.3073	0.154844	0.654321	0.236649	0.812929	0.979914	NA	NA	Gm11539	chr11	96248633	96249189	+
ENSMUSG00000078706	638.165	0.170032	0.172671	0.984713	0.324765	0.929635	NA	NA	Gm53	chr11	96251105	96264868	+
ENSMUSG00000065546	67.2846	0.232665	0.376571	0.617852	0.536673	0.978137	NA	NA	Mir196a-1	chr11	96265164	96265265	+
ENSMUSG00000020875	52.6975	-0.145171	0.413123	-0.351398	0.72529	0.979914	NA	NA	Hoxb9	chr11	96271457	96276595	+
ENSMUSG00000038721	5.8314	-0.608822	1.18111	-0.515466	0.606228	0.978137	NA	NA	Hoxb7	chr11	96286623	96290162	+
ENSMUSG00000057058	14.844	0.250815	0.778842	0.322035	0.747426	0.979914	NA	NA	Skap1	chr11	96464593	96759130	+
ENSMUSG00000020876	1793.05	0.107106	0.183465	0.583795	0.559358	0.978137	NA	NA	Snx11	chr11	96767555	96777559	-
ENSMUSG00000018666	16746.9	0.0694635	0.153326	0.453045	0.650516	0.979914	NA	NA	Cbx1	chr11	96789127	96808640	+
ENSMUSG00000081249	10.0202	-0.500122	0.895842	-0.558271	0.57666	0.978137	NA	NA	Gm11517	chr11	96795439	96795825	-
ENSMUSG00000038615	7951.12	0.165966	0.138144	1.2014	0.229597	0.893665	NA	NA	Nfe2l1	chr11	96817414	96829968	-
ENSMUSG00000018672	91.2778	0.0519547	0.323726	0.16049	0.872495	0.990998	NA	NA	Copz2	chr11	96849870	96861203	+
ENSMUSG00000018669	3833.83	0.112237	0.153643	0.730501	0.465084	0.964106	NA	NA	Cdk5rap3	chr11	96907426	96916496	-
ENSMUSG00000078700	244.135	-0.0484019	0.264024	-0.183324	0.854544	0.986596	NA	NA	D030028A08Rik	chr11	96916270	96965060	+
ENSMUSG00000047040	113.182	0.345277	0.347075	0.99482	0.319824	0.929635	NA	NA	Prr15l	chr11	96928104	96937830	+
ENSMUSG00000018659	2199.03	0.107066	0.169195	0.632793	0.526869	0.977243	NA	NA	Pnpo	chr11	96937825	96943986	-
ENSMUSG00000018678	801.299	0.118142	0.190364	0.620612	0.534855	0.978137	NA	NA	Sp2	chr11	96953341	96982959	-
ENSMUSG00000038560	425.622	-0.0456927	0.46793	-0.0976486	0.922211	0.990998	NA	NA	Sp6	chr11	97013394	97024734	+
ENSMUSG00000087067	78.2801	-0.136884	0.377269	-0.362829	0.716733	0.979914	NA	NA	Gm11532	chr11	97020508	97026248	-
ENSMUSG00000020877	485.873	0.0596492	0.201638	0.295823	0.767365	0.979914	NA	NA	Scrn2	chr11	97029938	97033958	+
ENSMUSG00000020878	14.7408	-0.147134	0.740435	-0.198713	0.842487	0.98244	NA	NA	Lrrc46	chr11	97034602	97041407	-
ENSMUSG00000081860	3.14832	-0.561586	1.60546	-0.349798	0.72649	0.979914	NA	NA	Gm11533	chr11	97037007	97037483	+
ENSMUSG00000001445	4043.1	0.104855	0.155861	0.672752	0.501105	0.96982	NA	NA	Mrpl10	chr11	97041560	97049213	+
ENSMUSG00000038534	463.069	-0.0142933	0.19255	-0.074232	0.940826	0.990998	NA	NA	Osbpl7	chr11	97050628	97068904	+
ENSMUSG00000001444	133.74	0.227005	0.325078	0.698309	0.484984	0.964911	NA	NA	Tbx21	chr11	97098071	97115331	-
ENSMUSG00000038517	297.209	0.114579	0.213593	0.536438	0.591656	0.978137	NA	NA	Tbkbp1	chr11	97136171	97151495	-
ENSMUSG00000001440	65925.5	0.0410686	0.15211	0.269993	0.787165	0.979914	NA	NA	Kpnb1	chr11	97159714	97187881	-
ENSMUSG00000084936	6.7663	0.699579	1.10387	0.633748	0.526245	0.977178	NA	NA	Gm11583	chr11	97160990	97161675	+
ENSMUSG00000001441	6304.26	0.0557613	0.141845	0.393114	0.694235	0.979914	NA	NA	Npepps	chr11	97205842	97280638	-
ENSMUSG00000086680	41.9482	0.207054	0.476969	0.434104	0.664213	0.979914	NA	NA	Gm11592	chr11	97280128	97282897	+
ENSMUSG00000018882	10117.6	0.0674867	0.158527	0.425712	0.670318	0.979914	NA	NA	Mrpl45	chr11	97315716	97329920	+
ENSMUSG00000070337	124.206	0.163268	0.292647	0.557902	0.576911	0.978137	NA	NA	Gpr179	chr11	97332109	97352077	-
ENSMUSG00000038485	1872.87	0.158001	0.147407	1.07187	0.283777	0.907	NA	NA	Socs7	chr11	97362435	97398542	+
ENSMUSG00000049807	1538.19	0.0571781	0.168268	0.339804	0.734004	0.979914	NA	NA	Arhgap23	chr11	97415533	97502402	+
ENSMUSG00000047988	4.04451	0.899612	1.41958	0.633716	0.526266	0.977178	NA	NA	4933428G20Rik	chr11	97490783	97500340	-
ENSMUSG00000038453	82.6255	-0.191742	0.363501	-0.527487	0.597855	0.978137	NA	NA	Srcin1	chr11	97509340	97576186	-
ENSMUSG00000087042	6.6807	0.469475	1.11805	0.419906	0.674554	0.979914	NA	NA	Gm11611	chr11	97519612	97521895	-
ENSMUSG00000085860	1085.87	0.089356	0.161985	0.551631	0.581201	0.978137	NA	NA	2410003L11Rik	chr11	97598511	97622893	+
ENSMUSG00000043439	13577.2	0.00912449	0.165981	0.0549731	0.95616	0.991053	NA	NA	Epop	chr11	97627389	97629702	-
ENSMUSG00000085586	33.0465	-0.101983	0.536682	-0.190025	0.849289	0.98393	NA	NA	Gm11613	chr11	97644184	97660367	-
ENSMUSG00000038437	9614.79	0.00905842	0.134794	0.067202	0.946421	0.990998	NA	NA	Mllt6	chr11	97663414	97685463	+
ENSMUSG00000078695	952.817	0.0692963	0.165142	0.419616	0.674766	0.979914	NA	NA	Cisd3	chr11	97685826	97688621	+
ENSMUSG00000018537	750.459	0.0798019	0.173156	0.460867	0.644894	0.979914	NA	NA	Pcgf2	chr11	97688823	97700497	-
ENSMUSG00000069744	12354.4	0.0654174	0.143678	0.455306	0.648889	0.979914	NA	NA	Psmb3	chr11	97703399	97713500	+
ENSMUSG00000018547	4741.08	0.0325823	0.141419	0.230396	0.817784	0.979914	NA	NA	Pip4k2b	chr11	97715157	97744704	-
ENSMUSG00000098919	5.03708	-1.20385	1.31796	-0.913422	0.361021	0.943079	NA	NA	Mir8102	chr11	97744897	97745035	+
ENSMUSG00000018541	1697.62	0.123486	0.152215	0.811255	0.417219	0.957184	NA	NA	Cwc25	chr11	97745481	97766556	-
ENSMUSG00000084168	6.9799	-0.0427869	1.12432	-0.0380556	0.969643	0.99327	NA	NA	Atp5l2-ps	chr11	97768060	97768371	+
ENSMUSG00000018543	38.1332	-0.347505	0.513633	-0.676563	0.498683	0.966731	NA	NA	1700001P01Rik	chr11	97771481	97775918	-
ENSMUSG00000071415	80904.6	0.128388	0.147793	0.8687	0.385011	0.950414	NA	NA	Rpl23	chr11	97777527	97782437	-
ENSMUSG00000098813	268.899	0.0309957	0.239663	0.12933	0.897096	0.990998	NA	NA	Gm27326	chr11	97780182	97780276	-
ENSMUSG00000064901	491.497	0.260157	0.226249	1.14987	0.250198	0.89415	NA	NA	Snora21	chr11	97781639	97781775	-
ENSMUSG00000038366	11178.5	-0.00232091	0.134927	-0.0172011	0.986276	0.996743	NA	NA	Lasp1	chr11	97799000	97838764	+
ENSMUSG00000050538	168.204	0.287135	0.258627	1.11023	0.266901	0.907	NA	NA	B230217C12Rik	chr11	97840780	97844099	+
ENSMUSG00000070336	95.9712	0.0951879	0.325216	0.292691	0.769758	0.979914	NA	NA	Fbxo47	chr11	97853826	97884154	-
ENSMUSG00000086917	26.136	0.147226	0.582377	0.252801	0.800422	0.979914	NA	NA	Gm11630	chr11	97884594	97893811	+
ENSMUSG00000017417	224.937	-0.0205186	0.260143	-0.0788742	0.937133	0.990998	NA	NA	Plxdc1	chr11	97923238	97986444	-
ENSMUSG00000038352	233.373	0.128475	0.253832	0.506143	0.612756	0.978137	NA	NA	Arl5c	chr11	97989578	97996181	-
ENSMUSG00000020882	475.282	-0.0545164	0.192374	-0.283387	0.77688	0.979914	NA	NA	Cacnb1	chr11	98001508	98023034	-
ENSMUSG00000086716	9.12574	0.0670153	0.931699	0.071928	0.942659	0.990998	NA	NA	Gm11629	chr11	98022955	98026745	+
ENSMUSG00000017404	99519.9	0.0847579	0.146423	0.578855	0.562687	0.978137	NA	NA	Rpl19	chr11	98026710	98030492	+
ENSMUSG00000017400	220.921	-0.0044597	0.239763	-0.0186004	0.98516	0.996567	NA	NA	Stac2	chr11	98036623	98053462	-
ENSMUSG00000020883	1126.98	0.0882659	0.165531	0.53323	0.593875	0.978137	NA	NA	Fbxl20	chr11	98082556	98150403	-
ENSMUSG00000018160	6959.62	0.0430983	0.138657	0.310828	0.755932	0.979914	NA	NA	Med1	chr11	98152154	98193293	-
ENSMUSG00000085897	4.85947	-0.446619	1.286	-0.347294	0.728371	0.979914	NA	NA	Gm11604	chr11	98185366	98186107	+
ENSMUSG00000003119	12027.2	0.0734855	0.135087	0.543987	0.58645	0.978137	NA	NA	Cdk12	chr11	98203059	98278504	+
ENSMUSG00000098827	4.02345	0.890476	1.40575	0.633454	0.526437	0.977178	NA	NA	Gm27399	chr11	98238618	98238695	+
ENSMUSG00000093176	4.93427	0.995465	1.39906	0.711522	0.476761	0.964106	NA	NA	Mir5119	chr11	98262606	98262662	+
ENSMUSG00000061718	21.1027	0.718083	0.664476	1.08068	0.279841	0.907	NA	NA	Ppp1r1b	chr11	98348404	98357796	+
ENSMUSG00000018167	901.248	0.00746084	0.170256	0.0438214	0.965047	0.992403	NA	NA	Stard3	chr11	98358368	98381112	+
ENSMUSG00000038208	210.222	0.0970625	0.235333	0.412448	0.680011	0.979914	NA	NA	Pgap3	chr11	98388677	98400490	-
ENSMUSG00000062312	521.033	-0.00412741	0.187589	-0.0220024	0.982446	0.996169	NA	NA	Erbb2	chr11	98412470	98437716	+
ENSMUSG00000002580	1063.48	-0.0415697	0.159958	-0.259879	0.794957	0.979914	NA	NA	Mien1	chr11	98437708	98438991	-
ENSMUSG00000084835	4.85809	-0.735917	1.31987	-0.557566	0.577141	0.978137	NA	NA	Gm12352	chr11	98438037	98439046	+
ENSMUSG00000019312	1022.45	0.105336	0.174076	0.605119	0.5451	0.978137	NA	NA	Grb7	chr11	98446394	98455373	+
ENSMUSG00000018168	15.9154	-0.339009	0.74686	-0.453912	0.649892	0.979914	NA	NA	Ikzf3	chr11	98464902	98546031	-
ENSMUSG00000017195	4.18268	-0.704825	1.42591	-0.494299	0.621095	0.979914	NA	NA	Zpbp2	chr11	98551097	98558665	+
ENSMUSG00000038150	1972.61	0.248855	0.148796	1.67246	0.0944341	0.698354	NA	NA	Ormdl3	chr11	98581256	98587368	-
ENSMUSG00000078134	10.784	-0.128298	0.865394	-0.148254	0.882142	0.990998	NA	NA	Gm12355	chr11	98624351	98625661	-
ENSMUSG00000017204	34.3001	0.0822947	0.496789	0.165653	0.86843	0.990998	NA	NA	Gsdma	chr11	98664351	98677708	+
ENSMUSG00000017221	11420.5	0.0271195	0.139067	0.19501	0.845385	0.983904	NA	NA	Psmd3	chr11	98682554	98695979	+
ENSMUSG00000085955	6.1156	-0.67095	1.15811	-0.579348	0.562354	0.978137	NA	NA	Gm12356	chr11	98682921	98683415	-
ENSMUSG00000017210	4402.42	0.0639074	0.145781	0.43838	0.661111	0.979914	NA	NA	Med24	chr11	98704591	98729435	-
ENSMUSG00000088169	2.4362	0.120712	1.79428	0.0672757	0.946362	0.990998	NA	NA	Gm22059	chr11	98710986	98711089	-
ENSMUSG00000058756	251.553	0.112762	0.221764	0.50848	0.611117	0.978137	NA	NA	Thra	chr11	98740638	98769006	+
ENSMUSG00000020889	134.865	-0.135456	0.310259	-0.436591	0.662408	0.979914	NA	NA	Nr1d1	chr11	98767932	98775333	-
ENSMUSG00000052915	1186.92	0.217043	0.161249	1.34601	0.178299	0.808744	NA	NA	Msl1	chr11	98795516	98807859	+
ENSMUSG00000075576	40.6976	-0.00479364	0.472067	-0.0101546	0.991898	0.998413	NA	NA	Gm12359	chr11	98797707	98810087	-
ENSMUSG00000078676	1841.01	0.00807949	0.162362	0.0497623	0.960312	0.991243	NA	NA	Casc3	chr11	98804905	98833814	+
ENSMUSG00000038020	78.7583	-0.345734	0.345555	-1.00052	0.317061	0.929635	NA	NA	Rapgefl1	chr11	98836785	98853697	+
ENSMUSG00000038013	573.851	0.0364354	0.180641	0.2017	0.840151	0.981318	NA	NA	Wipf2	chr11	98863638	98905040	+
ENSMUSG00000017499	4591.11	-0.0276496	0.148401	-0.186317	0.852196	0.985302	NA	NA	Cdc6	chr11	98907801	98923940	+
ENSMUSG00000037992	1284.42	-0.047813	0.15354	-0.311403	0.755494	0.979914	NA	NA	Rara	chr11	98927818	98974942	+
ENSMUSG00000047197	4.82615	-0.743074	1.40529	-0.528768	0.596966	0.978137	NA	NA	Gjd3	chr11	98982180	98983016	-
ENSMUSG00000020914	67879.1	0.107233	0.150922	0.710518	0.477383	0.964545	NA	NA	Top2a	chr11	98992943	99024189	-
ENSMUSG00000017493	88.8961	-0.380071	0.332291	-1.14379	0.252711	0.896453	NA	NA	Igfbp4	chr11	99041244	99054392	+
ENSMUSG00000017607	7.64174	0.234483	1.02091	0.229681	0.81834	0.979914	NA	NA	Tns4	chr11	99065678	99089306	-
ENSMUSG00000037944	2.98566	0.158622	1.6091	0.0985782	0.921473	0.990998	NA	NA	Ccr7	chr11	99144196	99155077	-
ENSMUSG00000037935	5277.12	0.105365	0.146444	0.719494	0.471837	0.964106	NA	NA	Smarce1	chr11	99209047	99231017	-
ENSMUSG00000035849	8.62312	0.0701888	0.988543	0.0710022	0.943396	0.990998	NA	NA	Krt222	chr11	99232761	99244085	-
ENSMUSG00000055937	3.99696	0.885201	1.41304	0.62645	0.53102	0.977243	NA	NA	Krt28	chr11	99364872	99374903	-
ENSMUSG00000019761	102.233	-0.185444	0.318183	-0.582823	0.560013	0.978137	NA	NA	Krt10	chr11	99385254	99389364	-
ENSMUSG00000087692	16.8463	0.154451	0.708941	0.217862	0.827537	0.979914	NA	NA	Gm11940	chr11	99387340	99387897	+
ENSMUSG00000020912	20.1168	-0.332903	0.704191	-0.472745	0.636395	0.979914	NA	NA	Krt12	chr11	99415666	99422259	-
ENSMUSG00000084890	3.28962	1.31433	1.5908	0.826204	0.408688	0.954763	NA	NA	A830036E02Rik	chr11	99416956	99425497	+
ENSMUSG00000006777	6.54418	-0.638232	1.11916	-0.57028	0.568488	0.978137	NA	NA	Krt23	chr11	99477974	99493137	-
ENSMUSG00000048294	2.47287	0.160454	1.78757	0.0897612	0.928477	0.990998	NA	NA	Krtap4-13	chr11	99809078	99809892	-
ENSMUSG00000078258	2.47969	0.708555	1.7882	0.396239	0.691929	0.979914	NA	NA	Gm11564	chr11	99814976	99815666	-
ENSMUSG00000086688	31.9956	0.135696	0.54266	0.250057	0.802543	0.979914	NA	NA	Gm11560	chr11	99932162	99933109	+
ENSMUSG00000035592	3.73243	0.724421	1.44425	0.501589	0.615956	0.978137	NA	NA	Krt33a	chr11	100011195	100016212	-
ENSMUSG00000020916	2.65252	-0.163414	1.8424	-0.0886961	0.929323	0.990998	NA	NA	Krt36	chr11	100102007	100105626	-
ENSMUSG00000044041	21.2738	0.411038	0.62926	0.653208	0.513622	0.975607	NA	NA	Krt13	chr11	100117327	100121566	-
ENSMUSG00000054146	5.53287	-1.37273	1.24341	-1.10401	0.269589	0.907	NA	NA	Krt15	chr11	100131758	100135928	-
ENSMUSG00000020911	164.481	-0.121713	0.660518	-0.184269	0.853803	0.985987	NA	NA	Krt19	chr11	100140810	100148665	-
ENSMUSG00000051617	2.54896	1.3902	1.80795	0.768941	0.441928	0.964106	NA	NA	Krt9	chr11	100186781	100193246	-
ENSMUSG00000045545	4.93833	0.700233	1.31996	0.530496	0.595768	0.978137	NA	NA	Krt14	chr11	100203162	100207548	-
ENSMUSG00000082456	2.78633	0.971242	1.69686	0.572377	0.567066	0.978137	NA	NA	Gm11598	chr11	100243273	100243629	+
ENSMUSG00000053797	18.3425	0.149333	0.674682	0.221338	0.824829	0.979914	NA	NA	Krt16	chr11	100246091	100248902	-
ENSMUSG00000035557	2571.31	0.033725	0.171078	0.197132	0.843724	0.983436	NA	NA	Krt17	chr11	100256217	100261029	-
ENSMUSG00000053654	4207.44	0.117091	0.170612	0.686302	0.492523	0.964911	NA	NA	Krt42	chr11	100262882	100269871	-
ENSMUSG00000086163	17.14	0.448353	0.727819	0.616023	0.53788	0.978137	NA	NA	Gm14206	chr11	100278706	100291286	-
ENSMUSG00000087265	11.9182	0.39108	0.827607	0.472543	0.636539	0.979914	NA	NA	Gm12349	chr11	100291671	100293711	+
ENSMUSG00000035530	7093.94	0.102893	0.137273	0.749548	0.453527	0.964106	NA	NA	Eif1	chr11	100319885	100322096	+
ENSMUSG00000017165	4.15557	0.619756	1.46088	0.424236	0.671394	0.979914	NA	NA	Gast	chr11	100334407	100336996	+
ENSMUSG00000006930	2006.33	0.0423996	0.158032	0.268297	0.78847	0.979914	NA	NA	Hap1	chr11	100347327	100356128	-
ENSMUSG00000092509	21.9876	-0.248083	0.623223	-0.398066	0.690582	0.979914	NA	NA	Gm20394	chr11	100349696	100350889	-
ENSMUSG00000091478	47.4432	-0.0619263	0.450064	-0.137594	0.890561	0.990998	NA	NA	Gm10039	chr11	100361716	100362126	-
ENSMUSG00000001552	6962.22	0.0390599	0.174668	0.223623	0.82305	0.979914	NA	NA	Jup	chr11	100368958	100397763	-
ENSMUSG00000006931	444.333	0.226251	0.188769	1.19856	0.230698	0.89415	NA	NA	P3h4	chr11	100408456	100414836	-
ENSMUSG00000001555	1133.01	0.19625	0.160218	1.22489	0.220617	0.881532	NA	NA	Fkbp10	chr11	100415697	100424824	+
ENSMUSG00000017176	1200.63	0.0176389	0.161415	0.109276	0.912983	0.990998	NA	NA	Nt5c3b	chr11	100422321	100441808	-
ENSMUSG00000001558	35.2856	0.203711	0.495278	0.411306	0.680848	0.979914	NA	NA	Klhl10	chr11	100441917	100457022	+
ENSMUSG00000048732	2374.8	0.0648602	0.165586	0.391701	0.695279	0.979914	NA	NA	Klhl11	chr11	100462614	100472741	-
ENSMUSG00000020917	24904.7	0.010287	0.140981	0.072967	0.941832	0.990998	NA	NA	Acly	chr11	100476353	100528000	-
ENSMUSG00000006784	309.237	0.403553	0.229352	1.75953	0.0784868	0.649056	NA	NA	Ttc25	chr11	100545607	100572568	+
ENSMUSG00000006782	900.817	-0.129623	0.164838	-0.786367	0.431653	0.964106	NA	NA	Cnp	chr11	100574904	100591729	+
ENSMUSG00000014195	15587.3	0.108481	0.155378	0.698179	0.485065	0.964911	NA	NA	Dnajc7	chr11	100582818	100620168	-
ENSMUSG00000017837	1300.27	0.0542042	0.156403	0.346568	0.728916	0.979914	NA	NA	Nkiras2	chr11	100619244	100627607	+
ENSMUSG00000014198	12.7934	0.66425	0.826817	0.803382	0.421754	0.961969	NA	NA	Zfp385c	chr11	100627543	100692455	-
ENSMUSG00000017830	57.5039	0.464435	0.395274	1.17497	0.240007	0.89415	NA	NA	Dhx58	chr11	100694884	100704271	-
ENSMUSG00000020918	4888.41	0.0227235	0.161054	0.141093	0.887797	0.990998	NA	NA	Kat2a	chr11	100704746	100712465	-
ENSMUSG00000017832	10.3706	-0.913507	0.91492	-0.998456	0.318059	0.929635	NA	NA	Hspb9	chr11	100713850	100714575	+
ENSMUSG00000019173	7374.05	0.0529705	0.138307	0.382992	0.701725	0.979914	NA	NA	Rab5c	chr11	100715009	100738215	-
ENSMUSG00000035355	30.1361	0.369046	0.544007	0.678385	0.497528	0.965986	NA	NA	Kcnh4	chr11	100740376	100759942	-
ENSMUSG00000017747	633.203	0.127539	0.182213	0.699941	0.483964	0.964911	NA	NA	Ghdc	chr11	100766032	100770957	-
ENSMUSG00000020919	607.871	0.160006	0.209973	0.762033	0.44604	0.964106	NA	NA	Stat5b	chr11	100780731	100850724	-
ENSMUSG00000004043	196.928	0.0892851	0.243166	0.367177	0.713487	0.979914	NA	NA	Stat5a	chr11	100859351	100885169	+
ENSMUSG00000004040	5900.51	0.0370506	0.155992	0.237516	0.812257	0.979914	NA	NA	Stat3	chr11	100885098	100939540	-
ENSMUSG00000004044	1517.65	0.159434	0.191099	0.834299	0.404113	0.954094	NA	NA	Cavin1	chr11	100956733	100970887	-
ENSMUSG00000019302	1155.04	0.0356403	0.199046	0.179055	0.857894	0.988127	NA	NA	Atp6v0a1	chr11	101009452	101063719	+
ENSMUSG00000001751	134.039	0.387234	0.348286	1.11183	0.266212	0.907	NA	NA	Naglu	chr11	101070012	101077672	+
ENSMUSG00000019301	87.0853	0.547375	0.402297	1.36062	0.173633	0.801642	NA	NA	Hsd17b1	chr11	101078411	101080527	+
ENSMUSG00000001755	1110.65	0.125657	0.178366	0.70449	0.481128	0.964911	NA	NA	Coasy	chr11	101082565	101086619	+
ENSMUSG00000017801	3390.51	0.064301	0.152828	0.420741	0.673944	0.979914	NA	NA	Mlx	chr11	101087277	101092207	+
ENSMUSG00000019303	1221.45	0.0901424	0.164313	0.5486	0.58328	0.978137	NA	NA	Psmc3ip	chr11	101091823	101095436	-
ENSMUSG00000017802	2416.51	0.102915	0.150456	0.684019	0.493963	0.964911	NA	NA	Retreg3	chr11	101096322	101119893	-
ENSMUSG00000035198	1892.37	0.129655	0.167443	0.774324	0.438739	0.964106	NA	NA	Tubg1	chr11	101119938	101126419	+
ENSMUSG00000045007	27.9821	0.131185	0.563406	0.232843	0.815883	0.979914	NA	NA	Tubg2	chr11	101155907	101161787	+
ENSMUSG00000035172	112.219	0.334324	0.342658	0.975679	0.329223	0.929635	NA	NA	Plekhh3	chr11	101162679	101171351	-
ENSMUSG00000017167	6.61282	0.438834	1.14021	0.384872	0.700332	0.979914	NA	NA	Cntnap1	chr11	101170523	101190724	+
ENSMUSG00000006920	1999.08	0.00283916	0.160273	0.0177145	0.985867	0.996567	NA	NA	Ezh1	chr11	101191115	101226463	-
ENSMUSG00000001240	115.981	0.273127	0.30591	0.892832	0.371947	0.943218	NA	NA	Ramp2	chr11	101246028	101259546	+
ENSMUSG00000078656	52.8708	-0.0346853	0.409372	-0.0847282	0.932477	0.990998	NA	NA	Vps25	chr11	101253707	101259549	+
ENSMUSG00000035112	8.4275	-0.997876	1.00908	-0.988901	0.322712	0.929635	NA	NA	Wnk4	chr11	101260567	101277409	+
ENSMUSG00000017188	1621.65	0.0148595	0.163098	0.0911074	0.927407	0.990998	NA	NA	Coa3	chr11	101277968	101279114	-
ENSMUSG00000078653	77.8271	0.348944	0.373878	0.93331	0.35066	0.936309	NA	NA	Cntd1	chr11	101279012	101296317	+
ENSMUSG00000035086	4605.05	0.096653	0.146914	0.657887	0.510611	0.974767	NA	NA	Becn1	chr11	101285952	101302286	-
ENSMUSG00000078652	8320.97	0.0348465	0.151013	0.230751	0.817508	0.979914	NA	NA	Psme3	chr11	101316213	101323537	+
ENSMUSG00000078651	148.213	0.019049	0.271773	0.0700913	0.944121	0.990998	NA	NA	Aoc2	chr11	101325063	101329702	+
ENSMUSG00000019326	29.3716	-0.15815	0.551222	-0.286907	0.774183	0.979914	NA	NA	Aoc3	chr11	101330605	101341938	+
ENSMUSG00000097239	55.1331	0.159569	0.40275	0.3962	0.691957	0.979914	NA	NA	Gm27029	chr11	101406664	101424796	-
ENSMUSG00000075528	156.541	-0.0260633	0.270857	-0.0962253	0.923342	0.990998	NA	NA	Aarsd1	chr11	101406839	101417615	-
ENSMUSG00000097487	36.8036	0.197775	0.484462	0.408236	0.683101	0.979914	NA	NA	Ptges3l	chr11	101418812	101425333	-
ENSMUSG00000035007	556.968	-0.0323858	0.182165	-0.177783	0.858894	0.988359	NA	NA	Rundc1	chr11	101425085	101435673	+
ENSMUSG00000063316	37697.1	0.107634	0.147174	0.731334	0.464575	0.964106	NA	NA	Rpl27	chr11	101442298	101445529	+
ENSMUSG00000010358	69.0141	0.00524889	0.369923	0.0141892	0.988679	0.997456	NA	NA	Ifi35	chr11	101448407	101458698	+
ENSMUSG00000034993	3132.09	0.111736	0.142791	0.782513	0.433913	0.964106	NA	NA	Vat1	chr11	101458745	101466230	-
ENSMUSG00000001313	409.019	-0.123426	0.193396	-0.6382	0.523343	0.97655	NA	NA	Rnd2	chr11	101464999	101471853	+
ENSMUSG00000017146	10633.3	0.0668158	0.162082	0.412235	0.680167	0.979914	NA	NA	Brca1	chr11	101488764	101551955	-
ENSMUSG00000017119	11294.3	0.119962	0.142431	0.842246	0.39965	0.953469	NA	NA	Nbr1	chr11	101552149	101581951	+
ENSMUSG00000034947	81.5945	0.165869	0.340321	0.48739	0.625982	0.979914	NA	NA	Tmem106a	chr11	101582242	101591788	+
ENSMUSG00000065820	739.073	0.609282	0.919397	0.662698	0.507524	0.972808	NA	NA	Gm26316	chr11	101604850	101605040	+
ENSMUSG00000086617	297.006	0.291965	0.253578	1.15138	0.249576	0.89415	NA	NA	Gm11635	chr11	101610614	101615956	+
ENSMUSG00000010362	3439.97	0.0866281	0.175587	0.493362	0.621757	0.979914	NA	NA	Rdm1	chr11	101627195	101636100	+
ENSMUSG00000065767	39.8817	0.619273	0.486616	1.27261	0.203156	0.857249	NA	NA	Gm23849	chr11	101627366	101627556	+
ENSMUSG00000064702	19.9173	0.369131	0.702327	0.525584	0.599177	0.978137	NA	NA	Gm24950	chr11	101641748	101641938	+
ENSMUSG00000065251	2.41243	-1.8665	1.97271	-0.946162	0.344066	0.929635	NA	NA	Gm23971	chr11	101645740	101645930	-
ENSMUSG00000065944	184.857	0.184146	0.26408	0.69731	0.485609	0.964911	NA	NA	Rnu2-10	chr11	101658238	101658428	+
ENSMUSG00000034936	443.756	0.0464302	0.217657	0.213319	0.831078	0.979914	NA	NA	Arl4d	chr11	101665541	101667832	+
ENSMUSG00000034931	8909.37	0.0407555	0.143758	0.283501	0.776793	0.979914	NA	NA	Dhx8	chr11	101732919	101767358	+
ENSMUSG00000017724	3885.8	0.177564	0.143053	1.24125	0.214515	0.870118	NA	NA	Etv4	chr11	101769742	101785371	-
ENSMUSG00000001493	38.7573	-0.767571	0.485375	-1.5814	0.113788	0.745231	NA	NA	Meox1	chr11	101877510	101894374	-
ENSMUSG00000001494	5.15733	-0.00283777	1.2306	-0.002306	0.99816	0.999501	NA	NA	Sost	chr11	101962458	101967015	-
ENSMUSG00000003518	1126.35	-0.0605791	0.181456	-0.33385	0.738493	0.979914	NA	NA	Dusp3	chr11	101971143	101987013	-
ENSMUSG00000010841	3.54327	1.48712	1.64346	0.904873	0.365533	0.943107	NA	NA	Cfap97d1	chr11	101984279	101992264	+
ENSMUSG00000052373	97.7441	-0.351341	0.348284	-1.00878	0.313082	0.929635	NA	NA	Mpp3	chr11	101999652	102028461	-
ENSMUSG00000017314	102.065	0.118148	0.324626	0.363951	0.715895	0.979914	NA	NA	Mpp2	chr11	102057015	102088515	-
ENSMUSG00000082045	40.7142	0.0585023	0.460239	0.127113	0.898851	0.990998	NA	NA	Gm11585	chr11	102124072	102124640	+
ENSMUSG00000048217	19.9939	-0.0297051	0.644396	-0.0460976	0.963232	0.992011	NA	NA	Nags	chr11	102145513	102149477	+
ENSMUSG00000020921	1670.87	0.0713977	0.153767	0.464323	0.642416	0.979914	NA	NA	Tmem101	chr11	102152546	102156404	-
ENSMUSG00000020922	4822.89	0.0637967	0.140794	0.453121	0.650462	0.979914	NA	NA	Lsm12	chr11	102162497	102185296	-
ENSMUSG00000034793	441.204	0.172537	0.188254	0.916511	0.359399	0.9409	NA	NA	G6pc3	chr11	102189620	102194081	+
ENSMUSG00000008855	1375.01	0.0895923	0.17316	0.517396	0.60488	0.978137	NA	NA	Hdac5	chr11	102194432	102230166	-
ENSMUSG00000034773	1077.68	0.0362668	0.184461	0.19661	0.844133	0.983852	NA	NA	BC030867	chr11	102248882	102265187	+
ENSMUSG00000034768	213.104	0.0241198	0.251201	0.0960177	0.923507	0.990998	NA	NA	Asb16	chr11	102268743	102279462	+
ENSMUSG00000034757	874.453	0.136758	0.174952	0.781686	0.434399	0.964106	NA	NA	Tmub2	chr11	102284931	102289237	+
ENSMUSG00000059995	5312.67	0.0654221	0.142132	0.460292	0.645307	0.979914	NA	NA	Atxn7l3	chr11	102289300	102296631	-
ENSMUSG00000020923	20655.2	0.0573473	0.142797	0.401601	0.687978	0.979914	NA	NA	Ubtf	chr11	102304560	102319742	-
ENSMUSG00000006574	17.4245	-0.455068	0.734247	-0.619775	0.535406	0.978137	NA	NA	Slc4a1	chr11	102348824	102366203	-
ENSMUSG00000087330	5.45924	0.142688	1.22367	0.116606	0.907172	0.990998	NA	NA	Bloodlinc	chr11	102375549	102377020	-
ENSMUSG00000006575	305.183	-0.061383	0.458246	-0.133952	0.893441	0.990998	NA	NA	Rundc3a	chr11	102393403	102402555	+
ENSMUSG00000018677	8301.04	0.130354	0.156771	0.83149	0.405697	0.954094	NA	NA	Slc25a39	chr11	102402985	102407946	-
ENSMUSG00000034708	2346.59	0.0499491	0.196872	0.253713	0.799717	0.979914	NA	NA	Grn	chr11	102430315	102437048	+
ENSMUSG00000034685	199.357	0.09847	0.253383	0.388621	0.697557	0.979914	NA	NA	Fam171a2	chr11	102436981	102447682	-
ENSMUSG00000034664	72.5668	-0.0418786	0.35719	-0.117245	0.906666	0.990998	NA	NA	Itga2b	chr11	102453297	102470122	-
ENSMUSG00000034621	3278.62	0.0514899	0.145951	0.352788	0.724248	0.979914	NA	NA	Gpatch8	chr11	102475915	102556392	-
ENSMUSG00000082487	11.4866	-0.180135	0.85364	-0.21102	0.832872	0.979914	NA	NA	Gm11628	chr11	102492439	102492609	-
ENSMUSG00000078640	285.306	-0.0882434	0.242582	-0.363767	0.716032	0.979914	NA	NA	Gm11627	chr11	102576398	102579461	-
ENSMUSG00000050288	199.937	0.0624423	0.258833	0.241245	0.809365	0.979914	NA	NA	Fzd2	chr11	102604396	102608058	+
ENSMUSG00000086105	2.62259	-2.0215	1.85745	-1.08832	0.276455	0.907	NA	NA	Gm11636	chr11	102614892	102616546	-
ENSMUSG00000086283	2.9646	0.144349	1.60021	0.0902062	0.928123	0.990998	NA	NA	2810433D01Rik	chr11	102619796	102624416	-
ENSMUSG00000051455	655.09	-0.135832	0.185152	-0.733627	0.463176	0.964106	NA	NA	Meioc	chr11	102663716	102682237	+
ENSMUSG00000020925	4744.8	0.0917385	0.152352	0.602147	0.547076	0.978137	NA	NA	Ccdc43	chr11	102684686	102697782	-
ENSMUSG00000020926	37.7922	-0.52019	0.479781	-1.08422	0.278266	0.907	NA	NA	Adam11	chr11	102761439	102780262	+
ENSMUSG00000034520	3418.24	0.126717	0.161429	0.784966	0.432473	0.964106	NA	NA	Gjc1	chr11	102799579	102819700	-
ENSMUSG00000020929	14536.7	0.0158485	0.14229	0.111382	0.911314	0.990998	NA	NA	Eftud2	chr11	102838473	102880985	-
ENSMUSG00000020930	35.3392	0.246169	0.496181	0.496128	0.619804	0.979914	NA	NA	Ccdc103	chr11	102881204	102885216	+
ENSMUSG00000020932	10.754	-0.374119	0.920134	-0.406592	0.684308	0.979914	NA	NA	Gfap	chr11	102887336	102900912	-
ENSMUSG00000051378	4045.7	0.0209532	0.153517	0.136488	0.891435	0.990998	NA	NA	Kif18b	chr11	102905529	102925124	-
ENSMUSG00000045532	87.424	-0.132076	0.331722	-0.398151	0.690519	0.979914	NA	NA	C1ql1	chr11	102939264	102946688	-
ENSMUSG00000085338	18.0918	-0.406458	0.676996	-0.600384	0.54825	0.978137	NA	NA	2410004I01Rik	chr11	102958300	102964387	-
ENSMUSG00000020935	2339.06	-0.0459371	0.147868	-0.310663	0.756057	0.979914	NA	NA	Dcakd	chr11	102994047	103028333	-
ENSMUSG00000020936	14313	0.0880063	0.146998	0.598691	0.549379	0.978137	NA	NA	Nmt1	chr11	103028190	103068912	+
ENSMUSG00000020937	971.838	0.0372328	0.167713	0.222003	0.824312	0.979914	NA	NA	Plcd3	chr11	103070304	103101658	-
ENSMUSG00000056938	635.823	0.163697	0.177067	0.924488	0.355233	0.937474	NA	NA	Acbd4	chr11	103101682	103112200	+
ENSMUSG00000048878	3785.95	-0.0278865	0.170232	-0.163814	0.869877	0.990998	NA	NA	Hexim1	chr11	103116231	103119725	+
ENSMUSG00000043372	498.241	0.152252	0.209382	0.72715	0.467134	0.964106	NA	NA	Hexim2	chr11	103132429	103139876	+
ENSMUSG00000055805	93.8449	0.284138	0.3538	0.803103	0.421915	0.961969	NA	NA	Fmnl1	chr11	103171107	103198901	+
ENSMUSG00000020940	28.1253	-0.000540218	0.556757	-0.000970295	0.999226	0.999843	NA	NA	1700023F06Rik	chr11	103198944	103208558	-
ENSMUSG00000020941	382.662	-0.146646	0.223652	-0.655685	0.512027	0.975607	NA	NA	Map3k14	chr11	103219762	103267472	-
ENSMUSG00000078635	7.05291	-0.383349	1.10106	-0.348164	0.727717	0.979914	NA	NA	1700028N14Rik	chr11	103264860	103267745	-
ENSMUSG00000034255	314.402	-0.0212393	0.217389	-0.0977019	0.922169	0.990998	NA	NA	Arhgap27	chr11	103331497	103363692	-
ENSMUSG00000085887	3.97524	0.496931	1.41603	0.350931	0.72564	0.979914	NA	NA	Arhgap27os3	chr11	103344753	103350124	+
ENSMUSG00000085360	25.0117	0.177827	0.580259	0.306462	0.759253	0.979914	NA	NA	Arhgap27os2	chr11	103355701	103361092	+
ENSMUSG00000085733	5.6219	-0.258505	1.23776	-0.208849	0.834566	0.979914	NA	NA	Arhgap27os1	chr11	103363213	103364651	+
ENSMUSG00000034247	2161.43	0.000785309	0.150884	0.00520473	0.995847	0.99925	NA	NA	Plekhm1	chr11	103364275	103412687	-
ENSMUSG00000078632	8.29343	-0.562889	1.01909	-0.552347	0.58071	0.978137	NA	NA	Lrrc37a	chr11	103450709	103504597	-
ENSMUSG00000034239	7.43631	0.337045	1.02938	0.327425	0.743346	0.979914	NA	NA	Gm884	chr11	103534577	103621140	-
ENSMUSG00000046215	8.70764	-0.85898	0.978558	-0.877802	0.380051	0.948699	NA	NA	Rprml	chr11	103649570	103650579	+
ENSMUSG00000020946	4248.93	0.0357621	0.145643	0.245546	0.806034	0.979914	NA	NA	Gosr2	chr11	103676849	103697898	-
ENSMUSG00000018486	3.12522	-1.60972	1.67036	-0.963692	0.3352	0.929635	NA	NA	Wnt9b	chr11	103727364	103749821	-
ENSMUSG00000000125	19.1867	-0.0118109	0.661488	-0.0178551	0.985754	0.996567	NA	NA	Wnt3	chr11	103774150	103817957	+
ENSMUSG00000034187	7739.43	0.0562628	0.141373	0.397974	0.69065	0.979914	NA	NA	Nsf	chr11	103821782	103954056	-
ENSMUSG00000092540	17.8613	-0.297261	0.677058	-0.439049	0.660626	0.979914	NA	NA	Gm8738	chr11	103879915	103880243	-
ENSMUSG00000062421	1434.38	0.0518703	0.156703	0.331009	0.740637	0.979914	NA	NA	Arf2	chr11	103966739	103985337	+
ENSMUSG00000018634	3.4835	0.559454	1.4875	0.376103	0.70684	0.979914	NA	NA	Crhr1	chr11	104132855	104175523	+
ENSMUSG00000018411	1082.44	0.156442	0.459744	0.34028	0.733646	0.979914	NA	NA	Mapt	chr11	104231390	104332090	+
ENSMUSG00000018412	3817.7	0.030591	0.145434	0.210343	0.8334	0.979914	NA	NA	Kansl1	chr11	104333229	104468861	-
ENSMUSG00000020687	9999.21	0.0453161	0.141365	0.320561	0.748543	0.979914	NA	NA	Cdc27	chr11	104502745	104550620	-
ENSMUSG00000061086	224.631	0.0504798	0.245182	0.205887	0.836879	0.980008	NA	NA	Myl4	chr11	104550663	104595753	+
ENSMUSG00000082706	2.50685	1.36373	1.79694	0.758918	0.447902	0.964106	NA	NA	Gm11663	chr11	104571268	104571557	-
ENSMUSG00000020689	440.721	0.219982	0.197721	1.11259	0.265883	0.907	NA	NA	Itgb3	chr11	104608000	104670476	+
ENSMUSG00000040838	91.3921	0.190642	0.358636	0.531575	0.59502	0.978137	NA	NA	Gm11639	chr11	104685707	105117394	+
ENSMUSG00000020691	2708.3	0.0627567	0.173159	0.362422	0.717037	0.979914	NA	NA	Mettl2	chr11	105126425	105140394	+
ENSMUSG00000088259	2.94699	1.67546	1.89475	0.884262	0.376555	0.944055	NA	NA	Gm24290	chr11	105141214	105141309	+
ENSMUSG00000081965	73.2517	0.193247	0.394645	0.489672	0.624366	0.979914	NA	NA	Gm11620	chr11	105164776	105166620	-
ENSMUSG00000099681	329.557	0.0843451	0.23257	0.362665	0.716855	0.979914	NA	NA	1700052K11Rik	chr11	105177726	105181433	-
ENSMUSG00000020694	9394.22	0.133019	0.14945	0.890053	0.373438	0.943218	NA	NA	Tlk2	chr11	105178807	105283959	+
ENSMUSG00000020695	86.2292	-0.439141	0.373226	-1.17661	0.239353	0.89415	NA	NA	Mrc2	chr11	105292643	105351139	+
ENSMUSG00000053580	355.443	0.124911	0.201756	0.619116	0.53584	0.978137	NA	NA	Tanc2	chr11	105589986	105929304	+
ENSMUSG00000083465	3.16393	-0.541816	1.56355	-0.34653	0.728944	0.979914	NA	NA	Gm11652	chr11	105773518	105774784	+
ENSMUSG00000019590	1469.86	0.129288	0.163059	0.79289	0.427842	0.964106	NA	NA	Cyb561	chr11	105933702	105953336	-
ENSMUSG00000103469	25.1625	0.700612	0.61592	1.13751	0.255327	0.902039	NA	NA	Gm9910	chr11	105943704	105945253	+
ENSMUSG00000020681	234.717	-0.0488462	0.260154	-0.187759	0.851066	0.984939	NA	NA	Ace	chr11	105967945	105989964	+
ENSMUSG00000001901	106.56	-0.146626	0.313925	-0.467073	0.640447	0.979914	NA	NA	Kcnh6	chr11	106008124	106034549	+
ENSMUSG00000049354	6420.78	0.061846	0.151299	0.408768	0.68271	0.979914	NA	NA	Dcaf7	chr11	106036872	106059324	+
ENSMUSG00000085255	4.96678	0.169836	1.31897	0.128764	0.897544	0.990998	NA	NA	Taco1os	chr11	106065077	106066305	-
ENSMUSG00000001983	788.698	0.0931362	0.172951	0.538512	0.590224	0.978137	NA	NA	Taco1	chr11	106066061	106073612	+
ENSMUSG00000020700	3568.43	0.0527637	0.146409	0.360386	0.718558	0.979914	NA	NA	Map3k3	chr11	106084613	106155446	+
ENSMUSG00000040699	765.574	0.121517	0.170103	0.714373	0.474997	0.964106	NA	NA	Limd2	chr11	106156256	106160860	-
ENSMUSG00000075480	3.9107	0.122524	1.42614	0.0859129	0.931536	0.990998	NA	NA	Gm10840	chr11	106160193	106161158	+
ENSMUSG00000069631	1099.19	0.0969934	0.169581	0.571957	0.567351	0.978137	NA	NA	Strada	chr11	106163330	106202168	-
ENSMUSG00000078622	4702.3	0.0472237	0.152616	0.309428	0.756996	0.979914	NA	NA	Ccdc47	chr11	106197408	106216344	-
ENSMUSG00000020705	11328.9	0.0420868	0.149707	0.281129	0.778612	0.979914	NA	NA	Ddx42	chr11	106216926	106249139	+
ENSMUSG00000020706	19580.2	0.032539	0.145329	0.223898	0.822837	0.979914	NA	NA	Ftsj3	chr11	106249142	106256079	-
ENSMUSG00000020708	8892.72	0.000176773	0.154977	0.00114063	0.99909	0.99978	NA	NA	Psmc5	chr11	106256154	106263120	+
ENSMUSG00000065162	11.0351	-1.06776	0.919598	-1.16112	0.245595	0.89415	NA	NA	Gm23645	chr11	106260206	106260313	+
ENSMUSG00000078619	3083.4	0.164807	0.14946	1.10269	0.270164	0.907	NA	NA	Smarcd2	chr11	106263179	106272972	-
ENSMUSG00000020712	18.3373	-0.592132	0.687454	-0.861341	0.38905	0.953302	NA	NA	Tcam1	chr11	106276672	106288745	+
ENSMUSG00000020713	2.5123	1.35685	1.79571	0.755604	0.449886	0.964106	NA	NA	Gh	chr11	106300271	106301865	-
ENSMUSG00000040592	98.7252	0.022238	0.317753	0.0699853	0.944205	0.990998	NA	NA	Cd79b	chr11	106311341	106314762	-
ENSMUSG00000001027	10.7588	-0.00745839	0.889569	-0.00838428	0.99331	0.99868	NA	NA	Scn4a	chr11	106318592	106353288	-
ENSMUSG00000001029	20.3179	-0.392036	0.662466	-0.591783	0.553996	0.978137	NA	NA	Icam2	chr11	106377656	106388075	-
ENSMUSG00000020715	528.735	0.116455	0.184143	0.632415	0.527116	0.977243	NA	NA	Ern1	chr11	106394650	106487852	-
ENSMUSG00000065126	1567.38	0.102142	0.163452	0.624903	0.532034	0.977243	NA	NA	Snord104	chr11	106500993	106501062	+
ENSMUSG00000105884	12.7277	-0.0806734	0.819252	-0.098472	0.921558	0.990998	NA	NA	Gm22711	chr11	106501243	106501377	+
ENSMUSG00000040548	3325.54	0.0630742	0.150816	0.418218	0.675787	0.979914	NA	NA	Tex2	chr11	106502147	106613423	-
ENSMUSG00000020717	3236.71	0.0533159	0.149084	0.357624	0.720625	0.979914	NA	NA	Pecam1	chr11	106654217	106750628	-
ENSMUSG00000020718	374.781	0.00698563	0.217847	0.0320666	0.974419	0.994395	NA	NA	Polg2	chr11	106768253	106779537	-
ENSMUSG00000020719	69014.1	0.0698007	0.142761	0.488934	0.624889	0.979914	NA	NA	Ddx5	chr11	106780355	106789185	-
ENSMUSG00000018372	792.776	-0.0181868	0.198066	-0.0918219	0.92684	0.990998	NA	NA	Cep95	chr11	106789252	106819930	+
ENSMUSG00000084930	2.5123	1.35685	1.79571	0.755604	0.449886	0.964106	NA	NA	Gm11706	chr11	106814670	106816008	-
ENSMUSG00000018363	3262.79	0.10282	0.143558	0.716228	0.473851	0.964106	NA	NA	Smurf2	chr11	106820066	106920715	-
ENSMUSG00000018362	25689.3	0.0390678	0.14178	0.275552	0.782892	0.979914	NA	NA	Kpna2	chr11	106988629	106999541	-
ENSMUSG00000078607	94.9383	0.137243	0.354498	0.387146	0.698648	0.979914	NA	NA	1810010H24Rik	chr11	107025681	107030443	+
ENSMUSG00000040481	11389.8	0.00393811	0.138988	0.0283342	0.977396	0.995249	NA	NA	Bptf	chr11	107033081	107132127	-
ENSMUSG00000018433	14320.4	0.0626192	0.143367	0.436774	0.662275	0.979914	NA	NA	Nol11	chr11	107166663	107189381	-
ENSMUSG00000081103	77.8476	0.260511	0.345044	0.755007	0.450245	0.964106	NA	NA	Rps12-ps26	chr11	107171900	107172232	-
ENSMUSG00000040430	3633.95	0.133961	0.145858	0.918432	0.358393	0.939185	NA	NA	Pitpnc1	chr11	107207892	107470699	-
ENSMUSG00000087683	39.9913	0.419989	0.476245	0.881875	0.377844	0.946216	NA	NA	Gm11712	chr11	107386983	107388971	+
ENSMUSG00000087113	50.1987	0.809411	0.452965	1.78692	0.0739508	0.634759	NA	NA	Gm11714	chr11	107428276	107435686	+
ENSMUSG00000020720	15691.6	0.0781693	0.14971	0.522137	0.601575	0.978137	NA	NA	Psmd12	chr11	107479484	107504362	+
ENSMUSG00000086442	27.101	0.0999594	0.610036	0.163858	0.869843	0.990998	NA	NA	Gm11722	chr11	107481916	107483107	+
ENSMUSG00000059706	9.70307	0.223965	0.925614	0.241963	0.808808	0.979914	NA	NA	A830035A12Rik	chr11	107531757	107548373	-
ENSMUSG00000020721	2817.59	-0.0805078	0.143286	-0.561868	0.574206	0.978137	NA	NA	Helz	chr11	107547930	107693826	+
ENSMUSG00000020722	2.68852	-0.668746	1.71459	-0.390034	0.696512	0.979914	NA	NA	Cacng1	chr11	107703218	107716522	-
ENSMUSG00000020723	89.1662	0.293757	0.343863	0.854284	0.392948	0.953469	NA	NA	Cacng4	chr11	107732357	107794557	-
ENSMUSG00000087184	10.2206	0.22831	0.907319	0.251632	0.801326	0.979914	NA	NA	Gm11650	chr11	107793866	107795982	+
ENSMUSG00000040373	8.61269	0.850108	1.04554	0.81308	0.416172	0.957154	NA	NA	Cacng5	chr11	107874605	107915055	-
ENSMUSG00000050965	188.103	-0.148621	0.668887	-0.222191	0.824165	0.979914	NA	NA	Prkca	chr11	107933387	108343928	-
ENSMUSG00000086078	23.4969	0.117575	0.661353	0.177779	0.858897	0.98836	NA	NA	Gm11657	chr11	107994022	107994631	+
ENSMUSG00000098989	10.3115	-1.25232	0.959985	-1.30452	0.192056	0.850661	NA	NA	Mir7223	chr11	107996848	107996916	+
ENSMUSG00000020728	42.0498	0.179111	0.453817	0.394678	0.693081	0.979914	NA	NA	Cep112	chr11	108425192	108860615	+
ENSMUSG00000000142	335.926	-0.0374272	0.215486	-0.173688	0.862111	0.990998	NA	NA	Axin2	chr11	108920349	108950783	+
ENSMUSG00000020599	69.8867	0.528659	0.367109	1.44006	0.14985	0.793666	NA	NA	Rgs9	chr11	109225355	109298129	-
ENSMUSG00000056687	78.822	0.157178	0.353	0.445264	0.656129	0.979914	NA	NA	Gm11696	chr11	109352835	109363654	-
ENSMUSG00000020611	9070.23	0.11842	0.163131	0.725919	0.467889	0.964106	NA	NA	Gna13	chr11	109362831	109401369	+
ENSMUSG00000020610	1671.34	0.0879448	0.159749	0.550519	0.581963	0.978137	NA	NA	Amz2	chr11	109425946	109452813	+
ENSMUSG00000041920	788.471	0.209584	0.166768	1.25674	0.208848	0.857657	NA	NA	Slc16a6	chr11	109450855	109473598	-
ENSMUSG00000020604	19.166	0.486386	0.657091	0.740211	0.459172	0.964106	NA	NA	Arsg	chr11	109473374	109573330	+
ENSMUSG00000041895	318.047	0.1718	0.215704	0.796461	0.425764	0.964106	NA	NA	Wipi1	chr11	109573331	109611967	-
ENSMUSG00000020612	4439.52	0.0751284	0.176867	0.424774	0.671001	0.979914	NA	NA	Prkar1a	chr11	109649405	109669656	+
ENSMUSG00000020617	3.31366	-2.46926	1.77389	-1.392	0.163923	0.801642	NA	NA	1700012B07Rik	chr11	109787651	109828046	-
ENSMUSG00000020620	26.5921	0.179738	0.581653	0.309013	0.757312	0.979914	NA	NA	Abca8b	chr11	109932190	109995845	-
ENSMUSG00000044749	2.88851	-0.871825	1.67121	-0.521672	0.601899	0.978137	NA	NA	Abca6	chr11	110176820	110251776	-
ENSMUSG00000018800	423.074	0.0938651	0.199494	0.470517	0.637986	0.979914	NA	NA	Abca5	chr11	110269369	110337716	-
ENSMUSG00000020623	850.803	0.0977604	0.17409	0.561551	0.574422	0.978137	NA	NA	Map2k6	chr11	110399122	110525522	+
ENSMUSG00000051497	12.7555	-0.396415	0.863138	-0.459272	0.646039	0.979914	NA	NA	Kcnj16	chr11	110968033	111027968	+
ENSMUSG00000041695	14.4344	-1.20413	0.779657	-1.54444	0.122482	0.763752	NA	NA	Kcnj2	chr11	111066164	111076821	+
ENSMUSG00000082272	5.70749	0.0120546	1.28846	0.00935586	0.992535	0.998488	NA	NA	Gm11675	chr11	111276100	111276931	+
ENSMUSG00000081666	34.3839	0.0558634	0.505878	0.110428	0.91207	0.990998	NA	NA	Gm11677	chr11	111724648	111725624	-
ENSMUSG00000087259	14.7524	-0.0513599	0.739591	-0.0694437	0.944636	0.990998	NA	NA	2610035D17Rik	chr11	113043895	113201838	-
ENSMUSG00000041654	397.857	0.150809	0.197238	0.764604	0.444507	0.964106	NA	NA	Slc39a11	chr11	113244853	113650079	-
ENSMUSG00000047904	15.3932	-0.467551	0.739408	-0.632331	0.52717	0.977243	NA	NA	Sstr2	chr11	113619342	113626028	+
ENSMUSG00000018661	1976.38	0.0506356	0.152266	0.332547	0.739476	0.979914	NA	NA	Cog1	chr11	113649169	113667054	+
ENSMUSG00000041629	1279.91	0.00361454	0.184764	0.019563	0.984392	0.99644	NA	NA	Fam104a	chr11	113661319	113684155	-
ENSMUSG00000083339	27.5575	-0.106361	0.569454	-0.186778	0.851835	0.985302	NA	NA	Gm11693	chr11	113678530	113679331	+
ENSMUSG00000041623	2448.18	0.0330259	0.157049	0.210291	0.83344	0.979914	NA	NA	D11Wsu47e	chr11	113684412	113694647	+
ENSMUSG00000018727	1308.17	-0.136938	0.46671	-0.293412	0.769207	0.979914	NA	NA	Cpsf4l	chr11	113698172	113710017	-
ENSMUSG00000041598	3970.97	0.0383697	0.174558	0.21981	0.826019	0.979914	NA	NA	Cdc42ep4	chr11	113726850	113751881	-
ENSMUSG00000041592	20.0503	0.255702	0.646882	0.395284	0.692633	0.979914	NA	NA	Sdk2	chr11	113776374	114067046	-
ENSMUSG00000057322	37345.6	0.0693112	0.139419	0.497145	0.619087	0.979914	NA	NA	Rpl38	chr11	114668524	114672331	+
ENSMUSG00000034714	593.541	-0.0418055	0.181753	-0.230013	0.818082	0.979914	NA	NA	Ttyh2	chr11	114675431	114720977	+
ENSMUSG00000034706	86.5078	0.193015	0.340586	0.566713	0.570909	0.978137	NA	NA	Dnaic2	chr11	114727408	114757889	+
ENSMUSG00000010021	54.1884	0.314197	0.40412	0.777484	0.436874	0.964106	NA	NA	Kif19a	chr11	114765388	114790739	+
ENSMUSG00000000202	14.3089	-0.056228	0.762419	-0.0737495	0.94121	0.990998	NA	NA	Btbd17	chr11	114791217	114795945	-
ENSMUSG00000034677	3.87533	-0.979633	1.46569	-0.668377	0.503893	0.971324	NA	NA	Gpr142	chr11	114798924	114806745	+
ENSMUSG00000051043	277.395	0.180594	0.218436	0.826761	0.408373	0.954763	NA	NA	Gprc5c	chr11	114851152	114872617	+
ENSMUSG00000034652	47.0967	0.0156234	0.442629	0.0352967	0.971843	0.99386	NA	NA	Cd300a	chr11	114890041	114904654	+
ENSMUSG00000063193	2.47425	0.714443	1.76603	0.404548	0.68581	0.979914	NA	NA	Cd300lb	chr11	114922781	114934386	-
ENSMUSG00000048498	4.11881	-0.721682	1.43703	-0.502204	0.615524	0.978137	NA	NA	Cd300e	chr11	115051917	115062177	-
ENSMUSG00000020732	27.3097	0.670482	0.56266	1.19163	0.233407	0.89415	NA	NA	Rab37	chr11	115091431	115162236	+
ENSMUSG00000047798	3.10889	-1.60141	1.65769	-0.966054	0.334017	0.929635	NA	NA	Cd300lf	chr11	115116214	115133992	-
ENSMUSG00000020733	2397.2	0.0756491	0.163915	0.461515	0.644429	0.979914	NA	NA	Slc9a3r1	chr11	115163341	115181181	+
ENSMUSG00000015542	563.309	0.148232	0.187993	0.788493	0.430408	0.964106	NA	NA	Nat9	chr11	115182832	115187859	-
ENSMUSG00000045980	152.281	0.175276	0.264495	0.662683	0.507534	0.972808	NA	NA	Tmem104	chr11	115187487	115247023	+
ENSMUSG00000020734	18.3122	-0.518167	0.674934	-0.767729	0.442648	0.964106	NA	NA	Grin2c	chr11	115249169	115267243	-
ENSMUSG00000018861	955.103	0.161147	0.160152	1.00621	0.314314	0.929635	NA	NA	Fdxr	chr11	115268024	115277050	-
ENSMUSG00000044788	324.065	0.218272	0.240977	0.905778	0.365054	0.943107	NA	NA	Fads6	chr11	115279622	115297663	-
ENSMUSG00000045288	2.98909	1.69962	1.71534	0.990837	0.321765	0.929635	NA	NA	Ush1g	chr11	115315192	115322041	-
ENSMUSG00000034586	145.28	0.119414	0.279318	0.427519	0.669002	0.979914	NA	NA	Hid1	chr11	115347707	115367756	-
ENSMUSG00000050910	1231.42	0.141817	0.18444	0.76891	0.441947	0.964106	NA	NA	Cdr2l	chr11	115381916	115396132	+
ENSMUSG00000018858	2115	0.158965	0.16448	0.966471	0.333809	0.929635	NA	NA	Mrpl58	chr11	115403752	115412674	+
ENSMUSG00000085072	86.9289	-0.31385	0.340191	-0.922568	0.356232	0.937802	NA	NA	Ict1os	chr11	115406586	115408314	-
ENSMUSG00000034566	11156.4	0.0754637	0.148073	0.509638	0.610305	0.978137	NA	NA	Atp5h	chr11	115415689	115419962	-
ENSMUSG00000016940	821.846	0.288252	0.179817	1.60303	0.108928	0.745231	NA	NA	Kctd2	chr11	115420128	115431274	+
ENSMUSG00000070332	14.3823	0.441197	0.750128	0.588162	0.556423	0.978137	NA	NA	Trim80	chr11	115440545	115448270	+
ENSMUSG00000085651	3.51749	1.4519	1.55081	0.936226	0.349157	0.934976	NA	NA	Gm11695	chr11	115462045	115463454	-
ENSMUSG00000045775	158.125	-0.191595	0.277549	-0.690309	0.49	0.964911	NA	NA	Slc16a5	chr11	115462474	115474398	+
ENSMUSG00000057219	220.259	-0.0120135	0.244832	-0.0490683	0.960865	0.991243	NA	NA	Armc7	chr11	115475667	115490467	+
ENSMUSG00000020736	898.305	0.0958792	0.192291	0.498615	0.618051	0.979112	NA	NA	Nt5c	chr11	115490420	115491862	-
ENSMUSG00000081376	3.60063	-1.33449	1.52963	-0.872422	0.382978	0.948699	NA	NA	Gm11694	chr11	115493024	115493182	+
ENSMUSG00000020737	7124.9	0.0471354	0.145558	0.323825	0.74607	0.979914	NA	NA	Jpt1	chr11	115497353	115514387	-
ENSMUSG00000020738	6042.56	0.103864	0.149619	0.694185	0.487566	0.964911	NA	NA	Sumo2	chr11	115523102	115536276	-
ENSMUSG00000020739	11687.4	0.0695663	0.155223	0.44817	0.65403	0.979914	NA	NA	Nup85	chr11	115564434	115583985	+
ENSMUSG00000020740	1675.38	-0.06783	0.155228	-0.43697	0.662133	0.979914	NA	NA	Gga3	chr11	115584255	115604051	-
ENSMUSG00000046756	4362.03	0.0541011	0.147291	0.367308	0.713389	0.979914	NA	NA	Mrps7	chr11	115603925	115608036	+
ENSMUSG00000020743	2079.98	0.00360538	0.161966	0.02226	0.982241	0.996169	NA	NA	Mif4gd	chr11	115607918	115612969	-
ENSMUSG00000020744	994.618	0.00252563	0.172487	0.0146424	0.988317	0.99737	NA	NA	Slc25a19	chr11	115614178	115628295	-
ENSMUSG00000059923	3391.73	-0.0286404	0.14046	-0.203904	0.838429	0.98009	NA	NA	Grb2	chr11	115644045	115708597	-
ENSMUSG00000020747	869.09	0.0687499	0.197259	0.348526	0.727445	0.979914	NA	NA	Tmem94	chr11	115765433	115799366	+
ENSMUSG00000034471	628.176	-0.0282552	0.189151	-0.149379	0.881254	0.990998	NA	NA	Caskin2	chr11	115799183	115813639	-
ENSMUSG00000020781	1667.26	0.0877551	0.164386	0.533834	0.593456	0.978137	NA	NA	Tsen54	chr11	115814724	115823094	+
ENSMUSG00000020782	4090.29	0.0176961	0.143451	0.12336	0.901822	0.990998	NA	NA	Llgl2	chr11	115824049	115855780	+
ENSMUSG00000034427	146.496	0.00184865	0.273757	0.00675288	0.994612	0.999046	NA	NA	Myo15b	chr11	115858406	115892603	+
ENSMUSG00000020752	1375.34	0.0698058	0.165548	0.421665	0.67327	0.979914	NA	NA	Recql5	chr11	115892595	115933477	-
ENSMUSG00000020755	4591.64	-0.00707185	0.156446	-0.045203	0.963945	0.992142	NA	NA	Sap30bp	chr11	115933282	115966725	+
ENSMUSG00000087064	3.44885	-0.684293	1.55785	-0.439256	0.660476	0.979914	NA	NA	Sap30bpos	chr11	115946450	115952105	-
ENSMUSG00000020758	372.892	0.113366	0.202949	0.558594	0.576439	0.978137	NA	NA	Itgb4	chr11	115974709	116008412	+
ENSMUSG00000020766	3453.25	0.0681466	0.145005	0.469961	0.638383	0.979914	NA	NA	Galk1	chr11	116008457	116012719	-
ENSMUSG00000016559	39704.5	0.137201	0.137207	0.999961	0.317329	0.929635	NA	NA	H3f3b	chr11	116021912	116027962	-
ENSMUSG00000020770	1650.97	0.0356292	0.180429	0.197469	0.84346	0.983164	NA	NA	Unk	chr11	116030322	116061214	+
ENSMUSG00000057948	120.608	0.152043	0.323477	0.470028	0.638335	0.979914	NA	NA	Unc13d	chr11	116062095	116077961	-
ENSMUSG00000034341	1608.95	0.0431345	0.166538	0.259007	0.79563	0.979914	NA	NA	Wbp2	chr11	116078573	116086995	-
ENSMUSG00000020773	257.121	-0.149802	0.567115	-0.264147	0.791667	0.979914	NA	NA	Trim47	chr11	116105752	116127210	-
ENSMUSG00000054517	26.335	-0.295864	0.577998	-0.511877	0.608737	0.978137	NA	NA	Trim65	chr11	116121846	116131128	-
ENSMUSG00000020775	2161.12	0.0835016	0.160208	0.521208	0.602222	0.978137	NA	NA	Mrpl38	chr11	116131817	116138868	-
ENSMUSG00000020776	1066.74	0.0640429	0.165484	0.387003	0.698754	0.979914	NA	NA	Fbf1	chr11	116142285	116168166	-
ENSMUSG00000020777	1826.6	0.049303	0.159333	0.309433	0.756993	0.979914	NA	NA	Acox1	chr11	116171888	116199045	-
ENSMUSG00000020778	401.726	0.0458406	0.212277	0.215947	0.829029	0.979914	NA	NA	Ten1	chr11	116198855	116215318	+
ENSMUSG00000092300	35.2784	0.0914764	0.519361	0.176133	0.86019	0.989486	NA	NA	Cdk3	chr11	116216003	116220287	+
ENSMUSG00000034282	192.309	-0.0161172	0.258161	-0.062431	0.95022	0.990998	NA	NA	Evpl	chr11	116220559	116238077	-
ENSMUSG00000020780	3314.02	0.0648994	0.151979	0.42703	0.669358	0.979914	NA	NA	Srp68	chr11	116245166	116274217	-
ENSMUSG00000020793	13.6464	0.301589	0.773974	0.389662	0.696786	0.979914	NA	NA	Galr2	chr11	116280939	116283938	+
ENSMUSG00000020792	941.08	-0.00604803	0.169216	-0.0357414	0.971489	0.993849	NA	NA	Exoc7	chr11	116288001	116307233	-
ENSMUSG00000034227	508.997	0.0505332	0.194029	0.260441	0.794523	0.979914	NA	NA	Foxj1	chr11	116330704	116335399	-
ENSMUSG00000052949	537.89	0.355318	0.428803	0.828628	0.407315	0.954763	NA	NA	Rnf157	chr11	116336353	116413032	-
ENSMUSG00000081929	4.67509	-0.303685	1.29878	-0.233823	0.815122	0.979914	NA	NA	Rps11-ps2	chr11	116382750	116383205	+
ENSMUSG00000050628	4580.39	0.264938	0.18523	1.43032	0.152625	0.801274	NA	NA	Ubald2	chr11	116434094	116439077	+
ENSMUSG00000070331	31.972	-0.154302	0.566208	-0.272518	0.785224	0.979914	NA	NA	Qrich2	chr11	116441325	116466241	-
ENSMUSG00000015869	3695.71	0.0994379	0.169257	0.587495	0.556871	0.978137	NA	NA	Prpsap1	chr11	116470845	116494202	-
ENSMUSG00000061878	51.3007	-0.333411	0.41905	-0.795636	0.426244	0.964106	NA	NA	Sphk1	chr11	116530925	116536674	+
ENSMUSG00000020802	2579.9	0.0571121	0.158786	0.359678	0.719088	0.979914	NA	NA	Ube2o	chr11	116537740	116581447	-
ENSMUSG00000020806	1340.41	-0.0234041	0.156739	-0.149318	0.881302	0.990998	NA	NA	Rhbdf2	chr11	116598165	116627019	-
ENSMUSG00000020810	27.443	-0.360527	0.595656	-0.60526	0.545006	0.978137	NA	NA	Cygb	chr11	116645595	116654313	-
ENSMUSG00000075410	154.459	0.0225203	0.273755	0.0822645	0.934436	0.990998	NA	NA	Prcd	chr11	116653534	116668389	+
ENSMUSG00000020812	3873.47	0.0245957	0.14342	0.171494	0.863836	0.990998	NA	NA	Snhg16	chr11	116671660	116675799	+
ENSMUSG00000057286	231.669	0.0339863	0.244882	0.138786	0.889619	0.990998	NA	NA	St6galnac2	chr11	116675303	116694868	-
ENSMUSG00000110170	5.20081	0.27299	1.24337	0.219557	0.826216	0.979914	NA	NA	St6galnac2	chr11	116677483	116681290	-
ENSMUSG00000056032	3.11638	-0.573484	1.72126	-0.333176	0.739001	0.979914	NA	NA	BC018473	chr11	116752167	116759373	+
ENSMUSG00000020814	215.194	0.177524	0.249343	0.711966	0.476486	0.964106	NA	NA	Mxra7	chr11	116803062	116828046	-
ENSMUSG00000056962	3992.81	-0.00365852	0.16865	-0.021693	0.982693	0.996169	NA	NA	Jmjd6	chr11	116837432	116843449	-
ENSMUSG00000090266	409.969	0.0538813	0.22999	0.234276	0.81477	0.979914	NA	NA	Mettl23	chr11	116843278	116854263	+
ENSMUSG00000034120	28113.4	0.0453727	0.157031	0.288941	0.772626	0.979914	NA	NA	Srsf2	chr11	116849901	116853094	-
ENSMUSG00000020818	691.562	-0.0560971	0.185329	-0.30269	0.762126	0.979914	NA	NA	Mfsd11	chr11	116852440	116875635	+
ENSMUSG00000043857	402.311	-0.132769	0.194353	-0.683136	0.494521	0.964911	NA	NA	Mgat5b	chr11	116918863	116986948	+
ENSMUSG00000086859	1443.38	0.0270768	0.557572	0.048562	0.961268	0.99163	NA	NA	Snhg20	chr11	117076008	117078955	+
ENSMUSG00000087057	4.33353	2.36975	1.48151	1.59955	0.109698	0.745231	NA	NA	Gm11730	chr11	117094948	117097067	-
ENSMUSG00000020823	7192.49	0.145956	0.149787	0.97442	0.329848	0.929635	NA	NA	Sec14l1	chr11	117115168	117159268	+
ENSMUSG00000059248	4607.77	0.0149573	0.149166	0.100274	0.920127	0.990998	NA	NA	2009-09-01	chr11	117199661	117362325	+
ENSMUSG00000086588	2.7143	-0.615612	1.8468	-0.33334	0.738877	0.979914	NA	NA	Gm11729	chr11	117414389	117415368	+
ENSMUSG00000083705	3.59657	-0.899988	1.61886	-0.555941	0.578251	0.978137	NA	NA	Gm8624	chr11	117420637	117421717	-
ENSMUSG00000085336	4.76478	1.25998	1.31652	0.957057	0.338538	0.929635	NA	NA	Gm11732	chr11	117426178	117438866	+
ENSMUSG00000110653	4.08692	-1.14373	1.44198	-0.793164	0.427682	0.964106	NA	NA	Gm34418	chr11	117479875	117482597	-
ENSMUSG00000069588	4.00102	0.527047	1.42613	0.369565	0.711707	0.979914	NA	NA	Gm11733	chr11	117484368	117489014	+
ENSMUSG00000085419	12.2038	0.451612	0.832363	0.542566	0.587429	0.978137	NA	NA	Gm11734	chr11	117523603	117532205	+
ENSMUSG00000054418	185.789	0.154967	0.25054	0.618533	0.536224	0.978137	NA	NA	2900041M22Rik	chr11	117611247	117613857	+
ENSMUSG00000025571	4467.47	0.129932	0.153731	0.845189	0.398005	0.953469	NA	NA	Tnrc6c	chr11	117654289	117763439	+
ENSMUSG00000025572	1749.19	0.054827	0.162953	0.336459	0.736525	0.979914	NA	NA	Tmc6	chr11	117765988	117782198	-
ENSMUSG00000050106	208.747	0.0174488	0.266877	0.0653813	0.94787	0.990998	NA	NA	Tmc8	chr11	117782076	117793110	+
ENSMUSG00000087486	3.21214	-0.0585025	1.57355	-0.0371787	0.970342	0.99327	NA	NA	Gm11723	chr11	117783326	117785055	-
ENSMUSG00000048277	2077.08	0.0522392	0.164151	0.318239	0.750304	0.979914	NA	NA	Syngr2	chr11	117809668	117814283	+
ENSMUSG00000025574	2682.25	-0.0499178	0.14701	-0.339553	0.734193	0.979914	NA	NA	Tk1	chr11	117815526	117826092	-
ENSMUSG00000017718	38.1394	0.0130475	0.475823	0.027421	0.978124	0.995351	NA	NA	Afmid	chr11	117825924	117839908	+
ENSMUSG00000017716	9093.84	0.0756624	0.147423	0.513235	0.607787	0.978137	NA	NA	Birc5	chr11	117849251	117855743	+
ENSMUSG00000070330	7.35416	-0.458547	1.15524	-0.396927	0.691421	0.979914	NA	NA	Tmem235	chr11	117860752	117865543	+
ENSMUSG00000017713	75.1377	0.288759	0.354875	0.813694	0.415821	0.957154	NA	NA	Tha1	chr11	117867952	117873481	-
ENSMUSG00000085434	23.0471	-0.0424141	0.617805	-0.068653	0.945266	0.990998	NA	NA	Gm11725	chr11	117871250	117887416	+
ENSMUSG00000053113	7244.36	0.121431	0.149909	0.810027	0.417925	0.957884	NA	NA	Socs3	chr11	117966079	117970047	-
ENSMUSG00000017715	4486.25	0.0945061	0.15839	0.596666	0.550731	0.978137	NA	NA	Pgs1	chr11	117986292	118024011	+
ENSMUSG00000033987	157.365	-0.20932	0.269998	-0.775265	0.438183	0.964106	NA	NA	Dnah17	chr11	118021723	118130634	-
ENSMUSG00000085511	9.23926	1.1865	0.97064	1.22239	0.221559	0.882581	NA	NA	Gm11738	chr11	118114855	118118279	+
ENSMUSG00000017132	532.194	0.0521983	0.180866	0.288602	0.772886	0.979914	NA	NA	Cyth1	chr11	118132019	118248592	-
ENSMUSG00000088119	6.18763	0.0350429	1.12979	0.0310171	0.975256	0.994615	NA	NA	Gm24060	chr11	118180941	118181035	-
ENSMUSG00000033909	2696.06	-0.0169901	0.157838	-0.107643	0.914279	0.990998	NA	NA	Usp36	chr11	118259651	118290244	-
ENSMUSG00000017466	83.3001	-0.219011	0.337511	-0.648901	0.516402	0.975607	NA	NA	Timp2	chr11	118301069	118355740	-
ENSMUSG00000076433	9.08636	-0.410225	0.962386	-0.426259	0.669919	0.979914	NA	NA	Cep295nl	chr11	118332360	118342500	-
ENSMUSG00000033880	48.3447	-0.109746	0.426307	-0.257434	0.796844	0.979914	NA	NA	Lgals3bp	chr11	118392751	118402092	-
ENSMUSG00000025575	1219.07	0.0295328	0.17035	0.173366	0.862364	0.990998	NA	NA	Cant1	chr11	118406289	118419086	-
ENSMUSG00000017446	5.63818	0.00711221	1.18147	0.0060198	0.995197	0.999123	NA	NA	C1qtnf1	chr11	118428203	118449963	+
ENSMUSG00000033857	634.958	0.244445	0.18128	1.34844	0.177518	0.805429	NA	NA	Engase	chr11	118476829	118489209	+
ENSMUSG00000025576	17.5598	0.107488	0.683529	0.157255	0.875044	0.990998	NA	NA	Rbfox3	chr11	118489762	118911597	-
ENSMUSG00000046697	4.34062	-1.26719	1.47943	-0.856538	0.3917	0.953469	NA	NA	Enpp7	chr11	118988188	118993221	+
ENSMUSG00000025577	1969.29	-0.0220794	0.161586	-0.136642	0.891314	0.990998	NA	NA	Cbx2	chr11	119022962	119031270	+
ENSMUSG00000025578	57.7173	0.0554302	0.418245	0.13253	0.894565	0.990998	NA	NA	Cbx8	chr11	119036305	119040969	-
ENSMUSG00000039989	70.6832	0.203933	0.359063	0.56796	0.570062	0.978137	NA	NA	Cbx4	chr11	119077573	119086221	-
ENSMUSG00000039976	872.197	0.181683	0.191139	0.950525	0.341846	0.929635	NA	NA	Tbc1d16	chr11	119143045	119228499	-
ENSMUSG00000039963	349.712	0.00598453	0.248069	0.0241244	0.980753	0.995678	NA	NA	Ccdc40	chr11	119228572	119265238	+
ENSMUSG00000025579	2604.15	0.0399597	0.18703	0.213655	0.830816	0.979914	NA	NA	Gaa	chr11	119267887	119285454	+
ENSMUSG00000025580	19392.4	0.081838	0.14952	0.547336	0.584148	0.978137	NA	NA	Eif4a3	chr11	119288363	119300089	-
ENSMUSG00000013483	8.3081	1.13728	1.04905	1.08411	0.278318	0.907	NA	NA	Card14	chr11	119307768	119345375	+
ENSMUSG00000005043	103.451	0.0856161	0.334169	0.256206	0.797792	0.979914	NA	NA	Sgsh	chr11	119343425	119355536	-
ENSMUSG00000039908	118.003	0.0424483	0.295179	0.143805	0.885654	0.990998	NA	NA	Slc26a11	chr11	119355557	119381079	+
ENSMUSG00000070327	2355.89	-0.104438	0.18651	-0.55996	0.575507	0.978137	NA	NA	Rnf213	chr11	119393100	119487418	+
ENSMUSG00000109408	190.36	0.0454681	0.262885	0.172958	0.862684	0.990998	NA	NA	A930037H05Rik	chr11	119448788	119491298	-
ENSMUSG00000039850	301.235	-0.0976198	0.228095	-0.427979	0.668667	0.979914	NA	NA	Endov	chr11	119491347	119511437	+
ENSMUSG00000025582	55.5938	-0.37545	0.411575	-0.912227	0.361649	0.943107	NA	NA	Nptx1	chr11	119538719	119547753	-
ENSMUSG00000025583	2469.21	0.100051	0.151408	0.660802	0.508739	0.973254	NA	NA	Rptor	chr11	119602905	119899576	+
ENSMUSG00000088670	3.69844	-0.039152	1.44917	-0.0270168	0.978446	0.995351	NA	NA	Gm23663	chr11	119746401	119746480	+
ENSMUSG00000025371	2394.82	0.124937	0.161545	0.77339	0.439291	0.964106	NA	NA	Chmp6	chr11	119913441	119919548	+
ENSMUSG00000085207	38.8887	-0.0982538	0.532707	-0.184442	0.853666	0.985854	NA	NA	Gm11767	chr11	119935803	119942698	-
ENSMUSG00000086924	64.9705	0.203628	0.43187	0.471503	0.637282	0.979914	NA	NA	Gm11766	chr11	119938511	119942074	+
ENSMUSG00000025372	1856.4	0.014655	0.150197	0.0975717	0.922272	0.990998	NA	NA	Baiap2	chr11	119942763	120006782	+
ENSMUSG00000025375	33.1543	0.0688522	0.516763	0.133238	0.894006	0.990998	NA	NA	Aatk	chr11	120007313	120047167	-
ENSMUSG00000039781	1055.17	0.120824	0.170209	0.709853	0.477795	0.964902	NA	NA	Cep131	chr11	120064430	120086827	-
ENSMUSG00000093075	6.86032	-0.687816	1.10256	-0.623833	0.532737	0.977466	NA	NA	Gm25948	chr11	120068127	120068238	-
ENSMUSG00000025377	1290.19	-0.0278156	0.176642	-0.157469	0.874876	0.990998	NA	NA	Tepsin	chr11	120090531	120098731	-
ENSMUSG00000078572	751.787	0.094781	0.208087	0.455488	0.648758	0.979914	NA	NA	Ndufaf8	chr11	120098928	120100705	+
ENSMUSG00000061306	5754.69	0.0759578	0.142311	0.533746	0.593517	0.978137	NA	NA	Slc38a10	chr11	120103960	120151346	-
ENSMUSG00000085636	5.28431	0.324709	1.34623	0.2412	0.8094	0.979914	NA	NA	Gm11769	chr11	120150562	120152341	+
ENSMUSG00000075389	52.2801	-0.0358718	0.443634	-0.080859	0.935554	0.990998	NA	NA	2810410L24Rik	chr11	120185400	120189852	-
ENSMUSG00000086750	4.92335	-0.434781	1.28429	-0.338538	0.734958	0.979914	NA	NA	Gm11770	chr11	120215082	120216993	-
ENSMUSG00000043993	349.682	0.0141495	0.251489	0.0562628	0.955132	0.991053	NA	NA	2900052L18Rik	chr11	120229802	120231585	-
ENSMUSG00000039741	526.862	0.137885	0.205683	0.670374	0.502619	0.971324	NA	NA	Bahcc1	chr11	120232947	120292296	+
ENSMUSG00000085501	5.67556	0.00854143	1.20717	0.00707556	0.994355	0.998937	NA	NA	Gm11772	chr11	120235234	120236122	-
ENSMUSG00000062825	52393	-0.0188898	0.136334	-0.138556	0.889801	0.990998	NA	NA	Actg1	chr11	120345690	120348542	-
ENSMUSG00000043644	45.8484	0.0234881	0.441583	0.0531907	0.95758	0.991053	NA	NA	0610009L18Rik	chr11	120348678	120351190	+
ENSMUSG00000025380	4.27033	0.335874	1.39648	0.240515	0.809931	0.979914	NA	NA	Fscn2	chr11	120361534	120368168	+
ENSMUSG00000025384	1229.97	-0.0266859	0.169304	-0.157621	0.874755	0.990998	NA	NA	Faap100	chr11	120369055	120378764	-
ENSMUSG00000039703	5794.31	0.0132204	0.138211	0.095654	0.923795	0.990998	NA	NA	Nploc4	chr11	120380370	120437708	-
ENSMUSG00000025386	5.28395	-1.63069	1.28496	-1.26906	0.20442	0.857256	NA	NA	Pde6g	chr11	120447605	120453500	-
ENSMUSG00000039670	87.2281	0.283477	0.388908	0.728905	0.46606	0.964106	NA	NA	Oxld1	chr11	120456606	120458068	-
ENSMUSG00000049957	1237.85	0.0427521	0.1777	0.240586	0.809876	0.979914	NA	NA	Ccdc137	chr11	120458115	120464358	+
ENSMUSG00000057594	301.307	-0.0683215	0.219901	-0.310691	0.756035	0.979914	NA	NA	Arl16	chr11	120464866	120467607	-
ENSMUSG00000025793	2231.09	0.0691429	0.179888	0.384366	0.700707	0.979914	NA	NA	Hgs	chr11	120467635	120483979	+
ENSMUSG00000039640	4706.79	0.00693659	0.190258	0.0364589	0.970916	0.993552	NA	NA	Mrpl12	chr11	120484613	120489065	+
ENSMUSG00000025792	506.344	-0.0544575	0.183976	-0.296003	0.767228	0.979914	NA	NA	Slc25a10	chr11	120491840	120499187	+
ENSMUSG00000025127	7.48109	-0.0129678	1.12262	-0.0115514	0.990784	0.997972	NA	NA	Gcgr	chr11	120530699	120538986	+
ENSMUSG00000061111	628.086	0.204526	0.199589	1.02474	0.305488	0.922097	NA	NA	Mcrip1	chr11	120542888	120549727	-
ENSMUSG00000025129	3.38569	-0.732268	1.56417	-0.46815	0.639677	0.979914	NA	NA	Ppp1r27	chr11	120549979	120551132	-
ENSMUSG00000025130	23101.4	-0.0122673	0.142219	-0.0862568	0.931262	0.990998	NA	NA	P4hb	chr11	120560298	120573253	-
ENSMUSG00000025132	12981.8	0.0610285	0.151684	0.402339	0.687435	0.979914	NA	NA	Arhgdia	chr11	120578104	120581624	-
ENSMUSG00000102881	45.0613	0.180634	0.443907	0.406919	0.684067	0.979914	NA	NA	Gm3807	chr11	120581670	120582837	+
ENSMUSG00000025134	14492.4	0.0258514	0.149888	0.172472	0.863067	0.990998	NA	NA	Alyref	chr11	120592121	120598365	-
ENSMUSG00000025135	2012.91	0.032335	0.158663	0.203797	0.838512	0.980156	NA	NA	Anapc11	chr11	120598421	120608198	+
ENSMUSG00000044034	6.30681	-0.550139	1.13608	-0.484242	0.628214	0.979914	NA	NA	Npb	chr11	120608477	120609093	+
ENSMUSG00000025137	1734.35	-0.0264811	0.149838	-0.176732	0.859719	0.989052	NA	NA	Pcyt2	chr11	120610087	120617936	-
ENSMUSG00000025138	777.974	-0.0564441	0.192574	-0.293103	0.769443	0.979914	NA	NA	Sirt7	chr11	120618372	120625240	-
ENSMUSG00000051510	4213.82	0.0757283	0.151639	0.4994	0.617498	0.978464	NA	NA	Mafg	chr11	120625117	120633600	-
ENSMUSG00000025140	1769.97	0.280146	0.160893	1.7412	0.0816482	0.653415	NA	NA	Pycr1	chr11	120635712	120643769	-
ENSMUSG00000025141	9.83179	0.411832	0.932682	0.441556	0.65881	0.979914	NA	NA	Myadml2	chr11	120646031	120648158	-
ENSMUSG00000042988	3860.4	0.153615	0.14793	1.03843	0.299069	0.915831	NA	NA	Notum	chr11	120653788	120661175	-
ENSMUSG00000053613	164.382	0.418842	0.264887	1.58121	0.113829	0.745231	NA	NA	Notumos	chr11	120659157	120661815	+
ENSMUSG00000025142	4507.55	0.0901361	0.156908	0.574451	0.565663	0.978137	NA	NA	Aspscr1	chr11	120672973	120709447	+
ENSMUSG00000025144	1128.41	0.000122836	0.162141	0.00075759	0.999396	0.999858	NA	NA	Cenpx	chr11	120710942	120713738	-
ENSMUSG00000025145	826.727	-0.0162643	0.177761	-0.0914953	0.927099	0.990998	NA	NA	Lrrc45	chr11	120713925	120721128	+
ENSMUSG00000018012	163.008	-0.0769	0.263972	-0.291319	0.770807	0.979914	NA	NA	Rac3	chr11	120721470	120723969	+
ENSMUSG00000039450	1073.1	0.135142	0.182837	0.739142	0.45982	0.964106	NA	NA	Dcxr	chr11	120725399	120727281	-
ENSMUSG00000078249	4666.68	-0.00636284	0.155826	-0.0408329	0.967429	0.992765	NA	NA	Hmga1b	chr11	120762794	120764419	+
ENSMUSG00000083618	10.0182	-0.0831192	0.908026	-0.0915384	0.927065	0.990998	NA	NA	Gm11771	chr11	120765310	120767365	+
ENSMUSG00000025158	460.643	0.0250364	0.197154	0.126989	0.898949	0.990998	NA	NA	Rfng	chr11	120780746	120784207	-
ENSMUSG00000025156	7196.75	0.0528793	0.143941	0.367367	0.713345	0.979914	NA	NA	Gps1	chr11	120784272	120789102	+
ENSMUSG00000025155	4380.43	0.0500353	0.154812	0.323201	0.746543	0.979914	NA	NA	Dus1l	chr11	120789201	120796403	-
ENSMUSG00000025153	25137.7	0.00916673	0.136377	0.0672163	0.94641	0.990998	NA	NA	Fasn	chr11	120805846	120824547	-
ENSMUSG00000048445	106.782	0.245428	0.308791	0.794804	0.426727	0.964106	NA	NA	Ccdc57	chr11	120826529	120932872	-
ENSMUSG00000025161	6214.56	-0.152653	0.145957	-1.04587	0.29562	0.915831	NA	NA	Slc16a3	chr11	120948480	120960868	+
ENSMUSG00000025162	6263.74	0.0198114	0.136879	0.144737	0.884919	0.990998	NA	NA	Csnk1d	chr11	120958990	120991330	-
ENSMUSG00000100629	6.54213	-1.10594	1.12515	-0.982929	0.325643	0.929635	NA	NA	Gm28192	chr11	120963844	120964764	+
ENSMUSG00000086835	3.66989	-0.829791	1.50937	-0.54976	0.582484	0.978137	NA	NA	Gm11775	chr11	121029402	121052357	+
ENSMUSG00000025163	11.1273	0.589612	0.866662	0.680325	0.496299	0.965986	NA	NA	Cd7	chr11	121036747	121039418	-
ENSMUSG00000082510	20.3698	-0.359611	0.689583	-0.521491	0.602025	0.978137	NA	NA	Gm11793	chr11	121106147	121107127	-
ENSMUSG00000039337	71.2221	-0.274206	0.373682	-0.733795	0.463074	0.964106	NA	NA	Tex19.2	chr11	121116215	121118677	-
ENSMUSG00000039329	6675.57	0.0535243	0.142624	0.375281	0.707451	0.979914	NA	NA	Tex19.1	chr11	121146143	121148319	+
ENSMUSG00000025169	300.347	0.0933028	0.2229	0.418586	0.675518	0.979914	NA	NA	Ogfod3	chr11	121177591	121204711	-
ENSMUSG00000039307	351.854	0.214112	0.208655	1.02616	0.304817	0.920318	NA	NA	Hexdc	chr11	121204433	121222655	+
ENSMUSG00000039294	638.216	-0.048821	0.19028	-0.256574	0.797507	0.979914	NA	NA	Cybc1	chr11	121222588	121229322	-
ENSMUSG00000000056	1726.98	-0.0374848	0.157535	-0.237946	0.811923	0.979914	NA	NA	Narf	chr11	121237253	121255856	+
ENSMUSG00000039275	2890.8	0.171689	0.145569	1.17943	0.238226	0.89415	NA	NA	Foxk2	chr11	121259990	121309896	+
ENSMUSG00000025173	6270.69	0.0806354	0.1469	0.548914	0.583065	0.978137	NA	NA	Wdr45b	chr11	121327224	121354445	-
ENSMUSG00000025170	8.15248	-0.11162	0.994311	-0.112258	0.910619	0.990998	NA	NA	Rab40b	chr11	121356125	121388251	-
ENSMUSG00000039253	1421.44	0.0159004	0.163586	0.0971994	0.922568	0.990998	NA	NA	Fn3krp	chr11	121421401	121431288	+
ENSMUSG00000025175	3.20603	-0.509602	1.59192	-0.320119	0.748878	0.979914	NA	NA	Fn3k	chr11	121434913	121450491	+
ENSMUSG00000039230	6879.76	0.148069	0.141855	1.0438	0.296576	0.915831	NA	NA	Tbcd	chr11	121451949	121617164	+
ENSMUSG00000039238	287.778	0.0136214	0.219259	0.062125	0.950463	0.990998	NA	NA	Zfp750	chr11	121510978	121519333	-
ENSMUSG00000046605	672.998	0.0462807	0.17349	0.266762	0.789652	0.979914	NA	NA	B3gntl1	chr11	121616197	121673153	-
ENSMUSG00000039208	34.8579	-0.424379	0.50958	-0.832801	0.404957	0.954094	NA	NA	Metrnl	chr11	121701544	121716306	+
ENSMUSG00000085126	2.96322	-0.310588	1.66578	-0.186453	0.85209	0.985302	NA	NA	Gm12589	chr11	121803107	121810319	+
ENSMUSG00000039198	50.7049	-0.500951	0.44722	-1.12014	0.262653	0.907	NA	NA	Ptchd3	chr11	121830247	121843423	+
ENSMUSG00000082831	5.05608	-1.9303	1.35918	-1.42019	0.155553	0.801642	NA	NA	Gm12591	chr11	121968211	121970685	-
ENSMUSG00000113651	12.7125	0.548736	0.801899	0.684296	0.493788	0.964911	NA	NA	Gm4900	chr13	3138485	3140112	-
ENSMUSG00000114003	514.511	0.0836977	0.188967	0.442922	0.657822	0.979914	NA	NA	Gm9616	chr13	3298887	3299667	+
ENSMUSG00000096107	10.1183	-0.8789	0.940683	-0.934322	0.350138	0.936309	NA	NA	Gm16505	chr13	3358273	3363862	+
ENSMUSG00000097709	40.3974	-0.00231777	0.47336	-0.00489643	0.996093	0.999257	NA	NA	2810429I04Rik	chr13	3478230	3501393	+
ENSMUSG00000021218	34034.1	0.0459722	0.138194	0.332664	0.739388	0.979914	NA	NA	Gdi2	chr13	3538063	3567871	+
ENSMUSG00000113894	127.309	-0.111019	0.302219	-0.367345	0.713362	0.979914	NA	NA	Gm48838	chr13	3562385	3563618	+
ENSMUSG00000033799	5121.52	0.0481751	0.147945	0.325629	0.744705	0.979914	NA	NA	Tasor2	chr13	3566035	3611108	-
ENSMUSG00000033781	421.065	0.0823524	0.19575	0.420701	0.673973	0.979914	NA	NA	Asb13	chr13	3634032	3653822	+
ENSMUSG00000099269	10.6166	0.0717513	0.879388	0.0815923	0.934971	0.990998	NA	NA	Calm5	chr13	3854173	3854761	+
ENSMUSG00000021215	3713.89	-0.0256816	0.147346	-0.174294	0.861635	0.990786	NA	NA	Net1	chr13	3882018	3918220	-
ENSMUSG00000113128	70.5887	0.492296	0.368357	1.33646	0.181397	0.818797	NA	NA	Gm47813	chr13	3899209	3900248	-
ENSMUSG00000033715	3.45906	1.4482	1.69612	0.853828	0.3932	0.953469	NA	NA	Akr1c14	chr13	4049011	4090688	+
ENSMUSG00000021214	24.8571	-0.553522	0.583152	-0.949189	0.342525	0.929635	NA	NA	Akr1c18	chr13	4132615	4150654	-
ENSMUSG00000021213	61.1173	0.0541136	0.396867	0.136352	0.891543	0.990998	NA	NA	Akr1c13	chr13	4191150	4205596	+
ENSMUSG00000071551	4.49887	0.805619	1.34281	0.59995	0.548539	0.978137	NA	NA	Akr1c19	chr13	4228700	4252843	+
ENSMUSG00000021211	18.3147	0.369201	0.682697	0.540798	0.588647	0.978137	NA	NA	Akr1c12	chr13	4268176	4279433	-
ENSMUSG00000113214	2.89395	-0.875073	1.66377	-0.525958	0.598917	0.978137	NA	NA	Gm48010	chr13	4465680	4466566	-
ENSMUSG00000021207	15.0013	0.459429	0.766255	0.599577	0.548788	0.978137	NA	NA	Akr1c21	chr13	4574075	4586541	+
ENSMUSG00000045410	518.247	0.176731	0.18439	0.95846	0.337831	0.929635	NA	NA	Akr1e1	chr13	4590750	4609174	-
ENSMUSG00000094772	2.4362	0.120712	1.79428	0.0672757	0.946362	0.990998	NA	NA	Rpl29-ps2	chr13	4609334	4615025	+
ENSMUSG00000114053	26.0392	0.077192	0.596814	0.12934	0.897089	0.990998	NA	NA	Gm35330	chr13	5539279	5724510	-
ENSMUSG00000100625	9.58492	0.641544	0.966006	0.664121	0.506613	0.972239	NA	NA	1700016G22Rik	chr13	5855508	5858092	-
ENSMUSG00000000078	6220.97	0.154534	0.145272	1.06375	0.28744	0.907204	NA	NA	Klf6	chr13	5861482	5870394	+
ENSMUSG00000021193	10205.9	0.112037	0.150642	0.743726	0.457042	0.964106	NA	NA	Pitrm1	chr13	6548149	6580515	+
ENSMUSG00000021196	33592.1	0.0639833	0.145517	0.439695	0.660158	0.979914	NA	NA	Pfkp	chr13	6579768	6648777	-
ENSMUSG00000068324	23.7153	-0.0725516	0.685977	-0.105764	0.91577	0.990998	NA	NA	Gm10029	chr13	6662565	6662894	-
ENSMUSG00000113241	27.2358	0.550388	0.595097	0.92487	0.355034	0.937474	NA	NA	Gm40663	chr13	7139127	7175925	-
ENSMUSG00000113508	7.54095	1.14232	1.04718	1.09086	0.275335	0.907	NA	NA	Gm9742	chr13	8013696	8038218	-
ENSMUSG00000113412	7.92805	0.319944	1.00403	0.318661	0.749984	0.979914	NA	NA	Gm5191	chr13	8128133	8129368	+
ENSMUSG00000052551	3.3918	-0.298958	1.54899	-0.193002	0.846957	0.983904	NA	NA	Adarb2	chr13	8202866	8768747	+
ENSMUSG00000072421	15.3589	0.329061	0.726332	0.453045	0.650516	0.979914	NA	NA	Gm10357	chr13	8289850	8290113	-
ENSMUSG00000021147	2285.96	0.0972431	0.154822	0.628096	0.529941	0.977243	NA	NA	Wdr37	chr13	8802968	8871909	-
ENSMUSG00000114094	7.23725	-1.57032	1.10479	-1.42137	0.155209	0.801642	NA	NA	Gm48375	chr13	8833099	8834372	-
ENSMUSG00000113589	13.0435	0.511054	0.900844	0.567307	0.570506	0.978137	NA	NA	Gm48374	chr13	8870341	8872105	+
ENSMUSG00000113245	10.5212	0.848426	0.881114	0.962902	0.335597	0.929635	NA	NA	Gm48574	chr13	8884914	8885823	-
ENSMUSG00000058258	1675.23	0.016343	0.169371	0.0964926	0.923129	0.990998	NA	NA	Idi1	chr13	8885501	8892451	+
ENSMUSG00000061988	2.58156	2.17809	1.96874	1.10633	0.268582	0.907	NA	NA	Rpl10a-ps2	chr13	8940336	8940977	-
ENSMUSG00000021149	19524.9	0.0958323	0.147285	0.650657	0.515268	0.975607	NA	NA	Gtpbp4	chr13	8966331	8996083	-
ENSMUSG00000033499	9172.4	0.109871	0.136485	0.805003	0.420818	0.960242	NA	NA	Larp4b	chr13	9093881	9174451	+
ENSMUSG00000088442	16.2479	-0.0324807	0.7063	-0.0459871	0.963321	0.992028	NA	NA	Gm23553	chr13	9109305	9109599	+
ENSMUSG00000048264	3170.5	0.176684	0.143361	1.23244	0.217785	0.876737	NA	NA	Dip2c	chr13	9276528	9668928	+
ENSMUSG00000113922	4.70502	0.588651	1.30183	0.452172	0.651145	0.979914	NA	NA	Gm48887	chr13	9321427	9322979	+
ENSMUSG00000113984	14.0675	0.0875779	0.768578	0.113948	0.909279	0.990998	NA	NA	Gm48890	chr13	9328630	9330247	+
ENSMUSG00000113065	43.5044	-0.0471133	0.478701	-0.0984191	0.921599	0.990998	NA	NA	Gm48870	chr13	9344402	9348425	+
ENSMUSG00000113869	9.72756	0.661579	0.930413	0.71106	0.477047	0.964106	NA	NA	Gm48869	chr13	9352028	9352689	+
ENSMUSG00000112955	20.0344	-0.299074	0.681713	-0.438709	0.660872	0.979914	NA	NA	Gm48889	chr13	9412517	9415160	+
ENSMUSG00000112948	13.044	0.177635	0.841974	0.210974	0.832908	0.979914	NA	NA	Gm48871	chr13	9445900	9448419	+
ENSMUSG00000113905	14.3653	0.342746	0.749767	0.457136	0.647573	0.979914	NA	NA	Gm48872	chr13	9557861	9561989	+
ENSMUSG00000114138	4.17523	0.302672	1.37518	0.220097	0.825795	0.979914	NA	NA	Gm36423	chr13	9684226	9689544	+
ENSMUSG00000021156	2905.6	0.0979095	0.15538	0.630131	0.528609	0.977243	NA	NA	Zmynd11	chr13	9684833	9765330	-
ENSMUSG00000113650	15.6669	0.466781	0.722435	0.646122	0.5182	0.975607	NA	NA	Gm47826	chr13	9753741	9756879	-
ENSMUSG00000088609	14.1367	0.1978	0.762989	0.259244	0.795447	0.979914	NA	NA	Gm24187	chr13	9834469	9834525	-
ENSMUSG00000046159	24.5908	-0.313202	0.593315	-0.527885	0.59758	0.978137	NA	NA	Chrm3	chr13	9875486	10360847	-
ENSMUSG00000113695	2.40699	-1.86299	1.92822	-0.96617	0.333959	0.929635	NA	NA	9330159N22Rik	chr13	10164744	10165774	-
ENSMUSG00000113261	13.9812	-0.0139747	0.765164	-0.0182636	0.985429	0.996567	NA	NA	Gm47404	chr13	10175784	10180807	-
ENSMUSG00000113673	4.03095	1.72166	1.45395	1.18413	0.236362	0.89415	NA	NA	Gm47486	chr13	10974423	10979945	+
ENSMUSG00000021313	1470.69	0.0837262	0.15135	0.553196	0.580129	0.978137	NA	NA	Ryr2	chr13	11553102	12106945	-
ENSMUSG00000113269	12.3033	0.127253	0.841719	0.151183	0.879831	0.990998	NA	NA	Gm47494	chr13	11818248	11821734	-
ENSMUSG00000112947	17.3602	-0.00870399	0.781976	-0.0111308	0.991119	0.998047	NA	NA	Gm47493	chr13	12047342	12052055	-
ENSMUSG00000113848	12.6957	-0.636811	0.836146	-0.761602	0.446297	0.964106	NA	NA	Gm16419	chr13	12171526	12172150	-
ENSMUSG00000113789	8.42589	0.475991	0.978891	0.486256	0.626786	0.979914	NA	NA	Gm47322	chr13	12177458	12179281	-
ENSMUSG00000021311	4974.95	0.125529	0.144925	0.866166	0.386399	0.95241	NA	NA	Mtr	chr13	12182712	12258113	-
ENSMUSG00000113036	30.8804	0.304004	0.527618	0.576182	0.564492	0.978137	NA	NA	Gm47021	chr13	12259793	12260270	-
ENSMUSG00000052374	165.542	-0.27952	0.264915	-1.05513	0.291365	0.910283	NA	NA	Actn2	chr13	12269426	12340760	-
ENSMUSG00000050244	32115.7	0.0360298	0.146866	0.245324	0.806205	0.979914	NA	NA	Heatr1	chr13	12395027	12440289	+
ENSMUSG00000057554	521.624	0.00726485	0.184965	0.0392768	0.96867	0.992998	NA	NA	Lgals8	chr13	12439415	12464944	-
ENSMUSG00000095105	92.664	0.107395	0.343501	0.312649	0.754547	0.979914	NA	NA	Edaradd	chr13	12472632	12520438	-
ENSMUSG00000057069	209.292	0.0280519	0.239523	0.117116	0.906768	0.990998	NA	NA	Ero1lb	chr13	12565874	12611396	+
ENSMUSG00000065158	2.50074	0.723668	1.7733	0.40809	0.683208	0.979914	NA	NA	Gm25483	chr13	12589565	12589791	+
ENSMUSG00000097715	43.8568	0.357506	0.446673	0.800376	0.423493	0.96369	NA	NA	Gpr137b-ps	chr13	12615057	12650388	-
ENSMUSG00000113996	41.33	0.533111	0.462314	1.15314	0.248854	0.89415	NA	NA	Gm48455	chr13	12679940	12680359	+
ENSMUSG00000061724	451.064	0.0517623	0.188433	0.274699	0.783547	0.979914	NA	NA	Gm2423	chr13	13232161	13232893	-
ENSMUSG00000110123	90.5864	-0.0295029	0.323221	-0.0912779	0.927272	0.990998	NA	NA	Gm18562	chr13	13323364	13350427	+
ENSMUSG00000021306	730.845	0.15672	0.187512	0.83579	0.403273	0.954094	NA	NA	Gpr137b	chr13	13357620	13394014	-
ENSMUSG00000005397	6506.28	0.0379716	0.141876	0.26764	0.788977	0.979914	NA	NA	Nid1	chr13	13437551	13512269	+
ENSMUSG00000019726	2508.38	-0.000393837	0.149563	-0.00263324	0.997899	0.999501	NA	NA	Lyst	chr13	13590397	13778803	+
ENSMUSG00000113811	5.53015	-0.520943	1.29362	-0.402701	0.687168	0.979914	NA	NA	Gm47882	chr13	13862534	13893979	+
ENSMUSG00000113258	16.828	0.311875	0.694844	0.448841	0.653546	0.979914	NA	NA	Gm7446	chr13	13890760	13891999	-
ENSMUSG00000039242	2251.21	0.00520623	0.165523	0.0314531	0.974908	0.994537	NA	NA	B3galnt2	chr13	13954469	13999103	+
ENSMUSG00000096192	3.38708	-0.326818	1.74312	-0.18749	0.851277	0.985044	NA	NA	Gm18856	chr13	13964487	13971337	-
ENSMUSG00000039233	2087.55	0.133135	0.153414	0.867813	0.385497	0.951454	NA	NA	Tbce	chr13	13997949	14039638	-
ENSMUSG00000113819	4.95256	0.431231	1.25463	0.343711	0.731063	0.979914	NA	NA	Gm48017	chr13	14041392	14041599	+
ENSMUSG00000021302	2590.64	0.0440791	0.151801	0.290374	0.77153	0.979914	NA	NA	Ggps1	chr13	14050659	14063488	-
ENSMUSG00000039219	3242.35	0.125291	0.143777	0.871426	0.383522	0.948699	NA	NA	Arid4b	chr13	14063232	14199603	+
ENSMUSG00000113775	75.5541	0.287287	0.389297	0.737963	0.460537	0.964106	NA	NA	Gm48027	chr13	14171053	14174488	+
ENSMUSG00000021301	17.6898	-0.101546	0.680302	-0.149265	0.881344	0.990998	NA	NA	Hecw1	chr13	14226438	14523228	-
ENSMUSG00000015672	2249.64	0.00903501	0.158631	0.056956	0.95458	0.991053	NA	NA	Mrpl32	chr13	14608184	14613165	-
ENSMUSG00000015671	20916.3	0.0611003	0.148505	0.411436	0.680753	0.979914	NA	NA	Psma2	chr13	14613240	14674236	+
ENSMUSG00000039182	1178.32	0.0989937	0.173088	0.571927	0.567372	0.978137	NA	NA	AW209491	chr13	14630154	14639096	+
ENSMUSG00000113240	3.79857	-2.66174	1.64888	-1.61427	0.106468	0.734944	NA	NA	Gm48338	chr13	15118386	15118631	-
ENSMUSG00000113389	51.2364	0.432947	0.43048	1.00573	0.314544	0.929635	NA	NA	Gm9512	chr13	15118632	15119128	+
ENSMUSG00000097806	17.4056	-0.0738785	0.704772	-0.104826	0.916514	0.990998	NA	NA	Gm6556	chr13	15440302	15463736	-
ENSMUSG00000097684	6.31087	-0.776903	1.12751	-0.689046	0.490794	0.964911	NA	NA	Gm26645	chr13	15459980	15461295	-
ENSMUSG00000021318	761.623	0.0186865	0.170698	0.109471	0.912829	0.990998	NA	NA	Gli3	chr13	15463235	15730026	+
ENSMUSG00000113322	33.3369	-0.4897	0.525221	-0.93237	0.351146	0.936309	NA	NA	Gm48492	chr13	16368944	16373180	-
ENSMUSG00000112969	5.53261	1.55708	1.24395	1.25171	0.210674	0.861559	NA	NA	Gm48496	chr13	16431525	16431780	-
ENSMUSG00000055137	9.2211	-0.634725	0.953999	-0.665331	0.505839	0.972239	NA	NA	Sugct	chr13	16857472	17695553	-
ENSMUSG00000012429	1658.28	0.141926	0.18587	0.763579	0.445118	0.964106	NA	NA	Mplkip	chr13	17695192	17699748	+
ENSMUSG00000113045	13.4867	-0.33033	0.775054	-0.426203	0.66996	0.979914	NA	NA	Gm48621	chr13	17708603	17709864	-
ENSMUSG00000041297	5064.82	0.153746	0.142291	1.0805	0.279918	0.907	NA	NA	Cdk13	chr13	17710315	17805097	-
ENSMUSG00000113432	35.8582	0.19899	0.501029	0.397163	0.691247	0.979914	NA	NA	8430406P12Rik	chr13	17735985	17737054	-
ENSMUSG00000113140	24.7984	-0.350745	0.615352	-0.56999	0.568684	0.978137	NA	NA	Gm48624	chr13	17754516	17757325	-
ENSMUSG00000008859	4359.28	0.198098	0.14472	1.36884	0.17105	0.801642	NA	NA	Rala	chr13	17880571	17944239	-
ENSMUSG00000113100	64.6909	-0.0886301	0.40118	-0.220924	0.825152	0.979914	NA	NA	Gm48754	chr13	17932386	17938434	+
ENSMUSG00000113528	44.095	-0.0901606	0.4598	-0.196086	0.844542	0.983904	NA	NA	Gm32699	chr13	17944291	17946278	+
ENSMUSG00000113750	41.6452	-0.165888	0.502247	-0.330292	0.741179	0.979914	NA	NA	Gm5628	chr13	17949908	17950956	+
ENSMUSG00000113688	6.71424	-1.4414	1.14235	-1.26178	0.207027	0.857657	NA	NA	A930027P06Rik	chr13	17951938	17954912	+
ENSMUSG00000075054	2000.06	0.0834495	0.162003	0.515112	0.606475	0.978137	NA	NA	Yae1d1	chr13	17981330	17993349	-
ENSMUSG00000113847	34.7405	-0.313001	0.499136	-0.627085	0.530604	0.977243	NA	NA	Gm48799	chr13	18002310	18008344	-
ENSMUSG00000075053	83.6819	0.199567	0.34022	0.586581	0.557485	0.978137	NA	NA	Vdac3-ps1	chr13	18030741	18031593	-
ENSMUSG00000009734	11.9477	-0.515101	0.825481	-0.624001	0.532627	0.977415	NA	NA	Pou6f2	chr13	18121098	18397686	-
ENSMUSG00000114118	15.8598	-0.367375	0.755207	-0.486457	0.626644	0.979914	NA	NA	Gm48829	chr13	18640257	18645349	-
ENSMUSG00000041236	11216	0.063411	0.149851	0.42316	0.672178	0.979914	NA	NA	Vps41	chr13	18717286	18866811	+
ENSMUSG00000021314	1154.46	0.0686437	0.155967	0.440117	0.659852	0.979914	NA	NA	Amph	chr13	18948205	19150921	+
ENSMUSG00000113993	6.30752	-0.566105	1.20106	-0.471336	0.637401	0.979914	NA	NA	Gm47659	chr13	18973460	18974141	+
ENSMUSG00000113028	2.36895	-3.04041	2.20849	-1.37669	0.168608	0.801642	NA	NA	Gm18065	chr13	18983930	18984455	+
