## Supplementary material for "Transcriptional perturbation of LINE-1 elements reveals their *cis*-regulatory potential": Table_S10.xlsx (part 3 of 3)

### Sheet: Sheet1 (continued)
geneID	baseMean	log2FoldChange	lfcSE	stat	pvalue	padj	family	sub-family	geneName	chr	start	end	strand
ENSMUSG00000076749	5.11384	-0.282535	1.24689	-0.226592	0.820741	0.979914	NA	NA	Tcrg-C1	chr13	19214103	19217024	+
ENSMUSG00000003062	3179.63	0.0591306	0.17402	0.339792	0.734013	0.979914	NA	NA	Stard3nl	chr13	19357676	19395795	-
ENSMUSG00000105848	45.0321	0.0864145	0.447179	0.193244	0.846768	0.983904	NA	NA	Gm42683	chr13	19393126	19395453	-
ENSMUSG00000002808	896.48	0.24356	0.186578	1.3054	0.191755	0.849604	NA	NA	Epdr1	chr13	19591706	19619927	-
ENSMUSG00000021319	1393.13	0.0122538	0.205235	0.0597062	0.95239	0.991053	NA	NA	Sfrp4	chr13	19623104	19632994	+
ENSMUSG00000050243	17.2669	-0.480805	0.703485	-0.683461	0.494315	0.964911	NA	NA	Gm5446	chr13	19995021	19995804	-
ENSMUSG00000041112	767.756	0.10693	0.202624	0.527726	0.597689	0.978137	NA	NA	Elmo1	chr13	20090596	20608353	+
ENSMUSG00000113649	8.18719	0.219466	1.08166	0.202896	0.839216	0.98074	NA	NA	Gm47665	chr13	20271905	20274039	+
ENSMUSG00000113183	5.10978	-0.0182961	1.27476	-0.0143526	0.988549	0.997389	NA	NA	Gm47664	chr13	20499888	20501227	+
ENSMUSG00000021322	1239.52	-0.00353569	0.170798	-0.020701	0.983484	0.996169	NA	NA	Aoah	chr13	20794113	21036617	+
ENSMUSG00000060404	73.704	-0.504789	0.371357	-1.35931	0.174048	0.801642	NA	NA	Olfr1369-ps1	chr13	21111483	21119095	+
ENSMUSG00000113104	3.45496	-0.257014	1.50379	-0.170911	0.864294	0.990998	NA	NA	Gm47806	chr13	21177187	21187556	-
ENSMUSG00000021326	7963.61	0.0657833	0.171241	0.384157	0.700862	0.979914	NA	NA	Trim27	chr13	21179445	21194724	+
ENSMUSG00000004341	132.741	0.17475	0.286693	0.609538	0.542168	0.978137	NA	NA	Gpx6	chr13	21312125	21319624	+
ENSMUSG00000036721	1380.02	0.0331948	0.173971	0.190807	0.848677	0.983904	NA	NA	Zscan12	chr13	21362820	21372289	+
ENSMUSG00000021327	1288.14	0.155952	0.183491	0.84992	0.395369	0.953469	NA	NA	Zkscan3	chr13	21387003	21402755	-
ENSMUSG00000098790	2.42327	-1.06023	1.83346	-0.578269	0.563082	0.978137	NA	NA	Mir6942	chr13	21396578	21396638	-
ENSMUSG00000055313	162.017	0.182742	0.277983	0.657385	0.510933	0.9749	NA	NA	Pgbd1	chr13	21421275	21441058	-
ENSMUSG00000085788	5.09073	-0.861317	1.25413	-0.686784	0.492219	0.964911	NA	NA	4930470G03Rik	chr13	21440471	21445934	+
ENSMUSG00000022228	3538.05	0.0675672	0.151784	0.445154	0.656209	0.979914	NA	NA	Zscan26	chr13	21442180	21453730	-
ENSMUSG00000059395	53.9057	-0.127761	0.413347	-0.30909	0.757253	0.979914	NA	NA	Nkapl	chr13	21467047	21468509	-
ENSMUSG00000054931	60.9598	0.223585	0.386735	0.578135	0.563173	0.978137	NA	NA	Zkscan4	chr13	21478907	21485507	+
ENSMUSG00000079941	49.1741	-0.165068	0.452411	-0.364862	0.715214	0.979914	NA	NA	Gm11273	chr13	21501029	21501418	-
ENSMUSG00000082396	5.69117	0.01855	1.18723	0.0156246	0.987534	0.997025	NA	NA	Zfp389	chr13	21504313	21506533	-
ENSMUSG00000063894	1348.36	0.183964	0.165553	1.11121	0.266478	0.907	NA	NA	Zkscan8	chr13	21513222	21531120	-
ENSMUSG00000094338	16253.9	0.149785	0.158099	0.94741	0.34343	0.929635	NA	NA	Hist1h2bl	chr13	21715763	21716143	-
ENSMUSG00000071516	7496.77	0.228404	0.45369	0.503436	0.614657	0.978137	NA	NA	Hist1h2ai	chr13	21716422	21716814	+
ENSMUSG00000105014	48.2249	0.221825	0.440158	0.503966	0.614285	0.978137	NA	NA	Gm44367	chr13	21716667	21716804	-
ENSMUSG00000101355	9458.49	0.263399	0.436056	0.604049	0.545811	0.978137	NA	NA	Hist1h3h	chr13	21717659	21718069	+
ENSMUSG00000105238	3.45157	0.556176	1.54752	0.359398	0.719297	0.979914	NA	NA	Gm44357	chr13	21721433	21721574	+
ENSMUSG00000080076	60.2251	0.148283	0.404184	0.366869	0.713717	0.979914	NA	NA	Hist1h2aj	chr13	21721457	21721808	-
ENSMUSG00000114279	4879.32	0.103597	0.15081	0.686936	0.492123	0.964911	NA	NA	Hist1h2bm	chr13	21722044	21722567	+
ENSMUSG00000067455	7905.31	0.0984876	0.439324	0.22418	0.822617	0.979914	NA	NA	Hist1h4j	chr13	21735064	21735837	+
ENSMUSG00000064288	22240.7	0.114173	0.181454	0.629211	0.529211	0.977243	NA	NA	Hist1h4k	chr13	21750194	21750505	-
ENSMUSG00000063021	13544.2	0.190005	0.439626	0.432197	0.665598	0.979914	NA	NA	Hist1h2ak	chr13	21753435	21753827	-
ENSMUSG00000105580	13.1261	0.0961651	0.789006	0.121881	0.902993	0.990998	NA	NA	Gm44454	chr13	21753445	21753582	+
ENSMUSG00000095217	9757.33	0.154511	0.139089	1.11088	0.26662	0.907	NA	NA	Hist1h2bn	chr13	21754123	21754503	+
ENSMUSG00000085331	10.7585	0.760256	0.870471	0.873385	0.382453	0.948699	NA	NA	Gm11274	chr13	21769125	21770476	+
ENSMUSG00000058773	40958.6	0.0579905	0.146155	0.396775	0.691533	0.979914	NA	NA	Hist1h1b	chr13	21779883	21780625	-
ENSMUSG00000101972	9282.94	0.203015	0.175031	1.15988	0.246098	0.89415	NA	NA	Hist1h3i	chr13	21782960	21783370	-
ENSMUSG00000069309	2283.33	0.223523	0.433296	0.515866	0.605948	0.978137	NA	NA	Hist1h2an	chr13	21786826	21787218	-
ENSMUSG00000106281	2.41377	-0.452706	1.84445	-0.245443	0.806114	0.979914	NA	NA	Gm44346	chr13	21786875	21787015	+
ENSMUSG00000069308	7815.57	0.136655	0.171482	0.796904	0.425507	0.964106	NA	NA	Hist1h2bp	chr13	21787461	21789213	+
ENSMUSG00000069307	32.3008	0.120929	0.571688	0.21153	0.832474	0.979914	NA	NA	Hist1h2bq	chr13	21806612	21810197	-
ENSMUSG00000094248	20.6442	-0.331815	0.644069	-0.515185	0.606424	0.978137	NA	NA	Hist1h2ao	chr13	21810465	21810944	+
ENSMUSG00000069306	59.6197	0.210935	0.410516	0.51383	0.607371	0.978137	NA	NA	Hist1h4m	chr13	21811746	21812147	+
ENSMUSG00000069305	16792.7	0.248805	0.180815	1.37602	0.168816	0.801642	NA	NA	Hist1h4n	chr13	21831767	21832196	-
ENSMUSG00000094777	2.77683	1.56288	1.72862	0.904124	0.36593	0.943107	NA	NA	Hist1h2ap	chr13	21833026	21833507	-
ENSMUSG00000069303	9.18484	0.229301	0.934932	0.245259	0.806256	0.979914	NA	NA	Hist1h2br	chr13	21833743	21837530	+
ENSMUSG00000088148	419.76	0.0606487	0.234094	0.259078	0.795575	0.979914	NA	NA	Mir1983	chr13	21896918	21897049	-
ENSMUSG00000081576	30.5679	-0.437376	0.530874	-0.82388	0.410008	0.954763	NA	NA	Gm11279	chr13	21903156	21904784	+
ENSMUSG00000105839	109.885	0.0961559	0.352583	0.272718	0.78507	0.979914	NA	NA	Gm44456	chr13	21924928	21925016	-
ENSMUSG00000085393	47.5623	0.444444	0.463924	0.958011	0.338057	0.929635	NA	NA	Gm11280	chr13	21940374	21945197	-
ENSMUSG00000006720	1086.14	0.175766	0.182193	0.964726	0.334682	0.929635	NA	NA	Zfp184	chr13	21945094	21960779	+
ENSMUSG00000078917	7.44474	-1.16648	1.08583	-1.07428	0.282696	0.907	NA	NA	Gm11281	chr13	21953053	21953628	-
ENSMUSG00000016982	29.9384	0.0357968	0.547551	0.0653762	0.947875	0.990998	NA	NA	Pom121l2	chr13	21981194	21988734	+
ENSMUSG00000006179	146.95	0.117199	0.315167	0.371864	0.709994	0.979914	NA	NA	Prss16	chr13	22002173	22009742	-
ENSMUSG00000069302	2114.1	0.169	0.511106	0.330655	0.740905	0.979914	NA	NA	Hist1h2ah	chr13	22035164	22035568	-
ENSMUSG00000104608	5.83345	-0.125529	1.2079	-0.103923	0.91723	0.990998	NA	NA	Gm44390	chr13	22035164	22035307	+
ENSMUSG00000062727	24595.4	0.196424	0.190026	1.03367	0.301291	0.917486	NA	NA	Hist1h2bk	chr13	22035870	22036345	+
ENSMUSG00000060639	22066.1	0.1662	0.164572	1.0099	0.312546	0.929635	NA	NA	Hist1h4i	chr13	22040636	22041362	-
ENSMUSG00000069301	4214.7	0.221145	0.391987	0.564163	0.572643	0.978137	NA	NA	Hist1h2ag	chr13	22042460	22042944	-
ENSMUSG00000105433	3.50255	2.00024	1.61216	1.24072	0.21471	0.870336	NA	NA	Gm44486	chr13	22042545	22042682	+
ENSMUSG00000069300	12569	0.152863	0.164187	0.931034	0.351836	0.937316	NA	NA	Hist1h2bj	chr13	22043214	22043676	+
ENSMUSG00000114817	12.1287	-0.462868	0.853014	-0.542627	0.587387	0.978137	NA	NA	Gm48356	chr13	22049514	22051450	+
ENSMUSG00000084038	2.62732	-1.95798	4.08607	-0.479183	0.631808	0.979914	NA	NA	Gm11295	chr13	22282354	22283548	+
ENSMUSG00000061296	3.66316	0.297412	1.53769	0.193414	0.846634	0.983904	NA	NA	Vmn1r210	chr13	22825875	22831348	-
ENSMUSG00000115020	5.1831	0.0212774	1.25596	0.0169411	0.986484	0.996767	NA	NA	Vmn1r218	chr13	23133155	23146112	+
ENSMUSG00000082593	15.1517	-0.236094	0.738395	-0.319739	0.749166	0.979914	NA	NA	Gm11331	chr13	23266534	23266821	+
ENSMUSG00000084096	2.92112	-0.343874	1.63769	-0.209975	0.833687	0.979914	NA	NA	Vmn1r-ps135	chr13	23268880	23269474	+
ENSMUSG00000046351	3407.47	0.0974864	0.171691	0.567802	0.570169	0.978137	NA	NA	Zfp322a	chr13	23353103	23369208	-
ENSMUSG00000036376	2769.49	0.0694646	0.159541	0.435404	0.66327	0.979914	NA	NA	Abt1	chr13	23418361	23423866	-
ENSMUSG00000085024	45.3478	0.0847867	0.453963	0.18677	0.851841	0.985302	NA	NA	C230035I16Rik	chr13	23427975	23431022	-
ENSMUSG00000113440	102.564	0.0365338	0.338508	0.107926	0.914055	0.990998	NA	NA	Gm46404	chr13	23441822	23445935	-
ENSMUSG00000000706	4.73419	0.0163263	1.32192	0.0123504	0.990146	0.997877	NA	NA	Btn1a1	chr13	23456992	23465901	-
ENSMUSG00000053216	104.66	-0.282677	0.31087	-0.909308	0.363188	0.943107	NA	NA	Btn2a2	chr13	23477676	23488857	-
ENSMUSG00000104750	13.8504	0.148397	0.765042	0.193972	0.846198	0.983904	NA	NA	n-TStga1	chr13	23518142	23518250	+
ENSMUSG00000085016	41.6644	0.415109	0.478705	0.86715	0.38586	0.951665	NA	NA	Gm11335	chr13	23527011	23530943	-
ENSMUSG00000060981	44111.8	0.180944	0.176003	1.02807	0.303917	0.917811	NA	NA	Hist1h4h	chr13	23531050	23531519	+
ENSMUSG00000061991	3706.32	0.247625	0.489418	0.505958	0.612886	0.978137	NA	NA	Hist1h2af	chr13	23533906	23534304	+
ENSMUSG00000105109	8.75153	0.244489	0.993285	0.246142	0.805572	0.979914	NA	NA	Gm44297	chr13	23534114	23534254	-
ENSMUSG00000099517	11727.1	0.043521	0.183379	0.237328	0.812402	0.979914	NA	NA	Hist1h3g	chr13	23535422	23535951	+
ENSMUSG00000114456	12757.3	0.0796249	0.174555	0.456158	0.648276	0.979914	NA	NA	Hist1h2bh	chr13	23541714	23543392	-
ENSMUSG00000100210	19454.5	0.169198	0.190418	0.888561	0.374239	0.943218	NA	NA	Hist1h3f	chr13	23544052	23545312	+
ENSMUSG00000069274	26622.7	0.161984	0.142367	1.13779	0.255206	0.901954	NA	NA	Hist1h4f	chr13	23551258	23551648	-
ENSMUSG00000052565	57276.5	0.18142	0.159972	1.13407	0.256764	0.902618	NA	NA	Hist1h1d	chr13	23553262	23560686	+
ENSMUSG00000069273	30201.6	0.236922	0.186616	1.26957	0.204238	0.857249	NA	NA	Hist1h3e	chr13	23561534	23562369	-
ENSMUSG00000069272	4906.95	0.288823	0.575136	0.502182	0.615539	0.978137	NA	NA	Hist1h2ae	chr13	23570517	23571220	-
ENSMUSG00000058385	26844.6	0.236952	0.175822	1.34768	0.177761	0.805822	NA	NA	Hist1h2bg	chr13	23571396	23572013	+
ENSMUSG00000069268	10387.5	0.100371	0.153659	0.653206	0.513623	0.975607	NA	NA	Hist1h2bf	chr13	23573736	23574196	-
ENSMUSG00000071478	4443.38	0.355935	0.536321	0.663661	0.506907	0.972376	NA	NA	Hist1h2ad	chr13	23574381	23574952	+
ENSMUSG00000105924	5.30068	1.81862	1.28383	1.41655	0.156613	0.801642	NA	NA	Gm44359	chr13	23574716	23574853	-
ENSMUSG00000099583	11162.9	0.192462	0.185075	1.03991	0.29838	0.915831	NA	NA	Hist1h3d	chr13	23575763	23577011	+
ENSMUSG00000061482	57539.1	0.071203	0.138178	0.5153	0.606343	0.978137	NA	NA	Hist1h4d	chr13	23581598	23582735	+
ENSMUSG00000047246	21145	0.148448	0.157416	0.943028	0.345667	0.92999	NA	NA	Hist1h2be	chr13	23583670	23621124	-
ENSMUSG00000051627	30387.1	0.0869545	0.159312	0.545813	0.585194	0.978137	NA	NA	Hist1h1e	chr13	23620629	23622558	-
ENSMUSG00000069270	6974.99	0.202424	0.469423	0.431218	0.66631	0.979914	NA	NA	Hist1h2ac	chr13	23681467	23683948	-
ENSMUSG00000104997	24.7641	0.204476	0.580738	0.352097	0.724765	0.979914	NA	NA	Gm44350	chr13	23683535	23683672	+
ENSMUSG00000018102	26267.9	0.182757	0.186302	0.98097	0.326608	0.929635	NA	NA	Hist1h2bc	chr13	23684199	23692908	+
ENSMUSG00000036211	282.803	-0.221924	0.21592	-1.02781	0.30404	0.917811	NA	NA	Hist1h1t	chr13	23695814	23696725	+
ENSMUSG00000060678	23182.8	0.0360852	0.15692	0.22996	0.818123	0.979914	NA	NA	Hist1h4c	chr13	23697635	23698454	-
ENSMUSG00000006611	34.9387	-0.292138	0.526013	-0.555381	0.578634	0.978137	NA	NA	Hfe	chr13	23702034	23710854	-
ENSMUSG00000036181	52063.5	0.186286	0.160162	1.16311	0.244783	0.89415	NA	NA	Hist1h1c	chr13	23738808	23740367	+
ENSMUSG00000069310	16115.3	0.313219	0.174675	1.79315	0.0729482	0.628504	NA	NA	Hist1h3c	chr13	23744973	23745602	-
ENSMUSG00000080999	84.5301	-0.163014	0.689454	-0.23644	0.813092	0.979914	NA	NA	Gm11336	chr13	23746166	23746499	-
ENSMUSG00000106595	3.14694	-1.02434	1.59049	-0.644044	0.519547	0.975607	NA	NA	Gm44314	chr13	23746175	23746312	+
ENSMUSG00000075031	36247.8	0.184527	0.155982	1.183	0.236808	0.89415	NA	NA	Hist1h2bb	chr13	23746734	23747241	+
ENSMUSG00000061615	14661.1	0.284481	0.368562	0.771867	0.440193	0.964106	NA	NA	Hist1h2ab	chr13	23751126	23751598	+
ENSMUSG00000106203	3.44546	0.139973	1.49167	0.0938364	0.925239	0.990998	NA	NA	Gm44484	chr13	23751378	23751515	-
ENSMUSG00000069267	19837.3	0.124522	0.180288	0.690684	0.489764	0.964911	NA	NA	Hist1h3b	chr13	23752267	23752886	+
ENSMUSG00000075029	53.877	0.169378	0.406139	0.417044	0.676647	0.979914	NA	NA	4930558J22Rik	chr13	23755822	23757620	-
ENSMUSG00000069266	23006.3	0.154212	0.163107	0.945464	0.344422	0.929635	NA	NA	Hist1h4b	chr13	23757013	23757409	+
ENSMUSG00000060093	43472.2	0.120237	0.143919	0.835451	0.403464	0.954094	NA	NA	Hist1h4a	chr13	23760692	23761230	-
ENSMUSG00000069265	13834.3	0.181144	0.179168	1.01103	0.312002	0.928882	NA	NA	Hist1h3a	chr13	23761853	23762386	-
ENSMUSG00000049539	65980	0.088962	0.134035	0.663722	0.506869	0.972376	NA	NA	Hist1h1a	chr13	23763666	23764406	+
ENSMUSG00000064140	17.3518	-0.384096	0.71097	-0.540242	0.58903	0.978137	NA	NA	Trim38	chr13	23769913	23791528	+
ENSMUSG00000050799	1609.71	-0.100319	0.179967	-0.557431	0.577233	0.978137	NA	NA	Hist1h2ba	chr13	23933773	23934156	-
ENSMUSG00000060081	1825.79	-0.0388864	0.338953	-0.114725	0.908663	0.990998	NA	NA	Hist1h2aa	chr13	23934462	23934851	+
ENSMUSG00000021338	1546.42	0.123218	0.152025	0.810515	0.417644	0.957766	NA	NA	Carmil1	chr13	24012344	24280795	-
ENSMUSG00000016756	7.14729	-0.345131	1.06971	-0.32264	0.746968	0.979914	NA	NA	Cmah	chr13	24327404	24477377	+
ENSMUSG00000036006	21.8223	-0.094245	0.625426	-0.150689	0.880221	0.990998	NA	NA	Ripor2	chr13	24501525	24733816	+
ENSMUSG00000085603	43.2856	0.358947	0.459262	0.781574	0.434465	0.964106	NA	NA	Gm11346	chr13	24596347	24604925	-
ENSMUSG00000006715	5391.88	0.0932605	0.158872	0.587017	0.557193	0.978137	NA	NA	Gmnn	chr13	24751845	24761923	-
ENSMUSG00000019132	4273.46	0.0612815	0.157924	0.388044	0.697984	0.979914	NA	NA	BC005537	chr13	24801657	24816197	+
ENSMUSG00000006717	695.666	-0.0615964	0.204448	-0.301282	0.763199	0.979914	NA	NA	Acot13	chr13	24817948	24831540	-
ENSMUSG00000035958	6068.21	0.113017	0.159334	0.709313	0.47813	0.964905	NA	NA	Tdp2	chr13	24831679	24842153	+
ENSMUSG00000006711	26.2231	0.139436	0.590863	0.235988	0.813442	0.979914	NA	NA	D130043K22Rik	chr13	24845135	24901270	+
ENSMUSG00000086796	4.98173	-0.107462	1.34868	-0.079679	0.936493	0.990998	NA	NA	4932702P03Rik	chr13	24905593	24914272	+
ENSMUSG00000035936	854.73	0.12016	0.171431	0.700926	0.483349	0.964911	NA	NA	Aldh5a1	chr13	24907579	24937661	-
ENSMUSG00000086448	9.55401	0.929738	0.930007	0.999711	0.31745	0.929635	NA	NA	9330162012Rik	chr13	24937401	24941417	+
ENSMUSG00000021340	12.3257	0.364672	0.81594	0.446936	0.654922	0.979914	NA	NA	Gpld1	chr13	24943152	24992501	+
ENSMUSG00000021339	1815	0.129462	0.14919	0.867766	0.385523	0.9515	NA	NA	Mrs2	chr13	24987483	25020379	-
ENSMUSG00000035910	270.261	0.526982	0.218149	2.4157	0.015705	0.171912	NA	NA	Dcdc2a	chr13	25056004	25210706	+
ENSMUSG00000048978	13.8765	-0.314607	0.834395	-0.377048	0.706138	0.979914	NA	NA	Nrsn1	chr13	25252040	25270502	-
ENSMUSG00000080840	2.71773	0.93773	1.72883	0.542409	0.587537	0.978137	NA	NA	Gm11349	chr13	25582271	25583386	-
ENSMUSG00000060198	24.1246	-0.488691	0.601534	-0.812409	0.416557	0.957154	NA	NA	Gm11353	chr13	26492554	26493180	+
ENSMUSG00000045835	26.7085	0.256945	0.58179	0.441646	0.658746	0.979914	NA	NA	Hdgfl1	chr13	26768173	26770165	-
ENSMUSG00000113061	179.641	0.349577	0.265908	1.31466	0.188626	0.837188	NA	NA	Gm11361	chr13	28257528	28258134	+
ENSMUSG00000085936	34.4267	-0.346923	0.514146	-0.674755	0.499832	0.968133	NA	NA	2610307P16Rik	chr13	28460034	28885620	-
ENSMUSG00000076431	752.547	0.0760283	0.177988	0.427154	0.669267	0.979914	NA	NA	Sox4	chr13	28948919	28953713	-
ENSMUSG00000086363	26.4611	0.224526	0.560487	0.40059	0.688722	0.979914	NA	NA	A330102I10Rik	chr13	29014399	29040336	+
ENSMUSG00000006191	2113.65	-0.0232519	0.161843	-0.14367	0.885761	0.990998	NA	NA	Cdkal1	chr13	29191746	29855674	-
ENSMUSG00000016477	2452.24	0.131603	0.148907	0.883794	0.376807	0.944469	NA	NA	E2f3	chr13	29906575	29986063	-
ENSMUSG00000113366	3.40813	-0.309852	1.62419	-0.190773	0.848704	0.983904	NA	NA	Gm47259	chr13	30098493	30102042	+
ENSMUSG00000038732	170.861	-0.0176988	0.290132	-0.0610027	0.951357	0.991053	NA	NA	Mboat1	chr13	30136489	30246717	+
ENSMUSG00000049115	4.68459	-0.604161	1.36171	-0.443677	0.657276	0.979914	NA	NA	Agtr1a	chr13	30336441	30382867	+
ENSMUSG00000113424	5.88911	-0.580216	1.17564	-0.493534	0.621636	0.979914	NA	NA	Gm48161	chr13	30370359	30377183	+
ENSMUSG00000038462	7902.44	0.156919	0.170813	0.918657	0.358275	0.939185	NA	NA	Uqcrfs1	chr13	30540308	30545362	-
ENSMUSG00000069255	163.417	0.0552399	0.279965	0.19731	0.843585	0.983264	NA	NA	Dusp22	chr13	30659999	30711231	+
ENSMUSG00000113515	4.071	0.905224	1.45674	0.621406	0.534333	0.978137	NA	NA	Gm29675	chr13	30784433	30795226	-
ENSMUSG00000021357	2930.22	0.157647	0.152379	1.03457	0.30087	0.917104	NA	NA	Exoc2	chr13	30813919	30974093	-
ENSMUSG00000076430	172.545	0.169489	0.26102	0.649332	0.516124	0.975607	NA	NA	Hus1b	chr13	30946573	30947759	-
ENSMUSG00000056257	7.47457	-1.36632	1.08613	-1.25798	0.208401	0.857657	NA	NA	Gm5447	chr13	30974164	30976248	+
ENSMUSG00000038415	12.6608	0.100084	0.813828	0.122979	0.902124	0.990998	NA	NA	Foxq1	chr13	31556134	31560976	+
ENSMUSG00000050295	3.61762	-0.881963	1.51418	-0.582468	0.560252	0.978137	NA	NA	Foxc1	chr13	31806633	31812476	+
ENSMUSG00000038372	377.622	-0.0141119	0.20197	-0.0698712	0.944296	0.990998	NA	NA	Gmds	chr13	31819579	32338740	-
ENSMUSG00000112944	12.1399	0.321817	0.81308	0.3958	0.692253	0.979914	NA	NA	Gm48885	chr13	32095279	32099175	-
ENSMUSG00000113965	3.4835	0.559454	1.4875	0.376103	0.70684	0.979914	NA	NA	A730091E23Rik	chr13	32338819	32342643	+
ENSMUSG00000042874	15.6929	-0.389078	0.753292	-0.516503	0.605503	0.978137	NA	NA	D930007J09Rik	chr13	32800633	32803091	-
ENSMUSG00000021400	4134.77	0.0187323	0.160279	0.116873	0.906961	0.990998	NA	NA	Wrnip1	chr13	32802038	32822609	+
ENSMUSG00000044734	292.483	0.0412313	0.219319	0.187997	0.850879	0.984718	NA	NA	Serpinb1a	chr13	32842092	32851185	-
ENSMUSG00000042842	8.37353	-0.186246	0.983256	-0.189417	0.849766	0.98393	NA	NA	Serpinb6b	chr13	32965209	32979067	+
ENSMUSG00000045827	36.2005	0.154299	0.494263	0.31218	0.754904	0.979914	NA	NA	Serpinb9	chr13	33003250	33017957	+
ENSMUSG00000021403	762.089	-0.056142	0.169705	-0.330822	0.740779	0.979914	NA	NA	Serpinb9b	chr13	33027416	33041884	+
ENSMUSG00000051029	33.6702	0.0226076	0.520845	0.0434056	0.965378	0.992403	NA	NA	Serpinb1b	chr13	33078575	33094380	+
ENSMUSG00000054266	2.64575	-1.34112	4.13099	-0.324649	0.745447	0.979914	NA	NA	Serpinb9d	chr13	33192959	33203129	+
ENSMUSG00000062342	3.36803	-1.75058	1.66306	-1.05263	0.292512	0.911002	NA	NA	Serpinb9e	chr13	33249612	33260850	+
ENSMUSG00000047889	6.20123	0.722674	1.13803	0.635023	0.525414	0.977178	NA	NA	Serpinb6d	chr13	33661405	33671581	+
ENSMUSG00000052180	1562.09	0.143794	0.158571	0.906809	0.364508	0.943107	NA	NA	Serpinb6c	chr13	33879816	33905708	-
ENSMUSG00000060147	3528.13	0.0583887	0.146153	0.399505	0.689521	0.979914	NA	NA	Serpinb6a	chr13	33917918	34002794	-
ENSMUSG00000085457	18.315	-0.0737167	0.724889	-0.101694	0.919	0.990998	NA	NA	1110046J04Rik	chr13	33935567	33960181	+
ENSMUSG00000046949	1142.21	0.0707424	0.16001	0.442111	0.658409	0.979914	NA	NA	Nqo2	chr13	33964687	33988443	+
ENSMUSG00000021408	2135.49	0.017171	0.154502	0.111138	0.911507	0.990998	NA	NA	Ripk1	chr13	34002363	34037147	+
ENSMUSG00000038286	316.909	-0.0513145	0.212062	-0.241979	0.808797	0.979914	NA	NA	Bphl	chr13	34037597	34074074	+
ENSMUSG00000058672	2874.46	0.101606	0.145521	0.698223	0.485038	0.964911	NA	NA	Tubb2a	chr13	34074274	34078007	-
ENSMUSG00000114067	2.40971	0.10603	1.96667	0.0539135	0.957004	0.991053	NA	NA	Gm47065	chr13	34087137	34089027	-
ENSMUSG00000045136	26084.6	0.0429956	0.132888	0.323547	0.746281	0.979914	NA	NA	Tubb2b	chr13	34126748	34130466	-
ENSMUSG00000113883	12.6686	-0.892668	0.819466	-1.08933	0.276009	0.907	NA	NA	Gm36500	chr13	34133860	34137654	+
ENSMUSG00000071451	1390.96	0.112312	0.15334	0.732442	0.463899	0.964106	NA	NA	Psmg4	chr13	34162964	34178173	+
ENSMUSG00000038267	125.398	0.381014	0.286696	1.32898	0.183854	0.825614	NA	NA	Slc22a23	chr13	34179158	34345182	-
ENSMUSG00000021411	16.3841	-0.170051	0.714075	-0.238142	0.811771	0.979914	NA	NA	Pxdc1	chr13	34627834	34653486	-
ENSMUSG00000114127	2.95305	-0.334847	1.61559	-0.20726	0.835807	0.979914	NA	NA	Gm8231	chr13	34865795	34866577	-
ENSMUSG00000113170	21.879	0.287299	0.632613	0.454147	0.649723	0.979914	NA	NA	Gm36839	chr13	34872512	34875432	-
ENSMUSG00000021413	15054.4	0.0362661	0.148244	0.244638	0.806737	0.979914	NA	NA	Prpf4b	chr13	34875302	34906064	+
ENSMUSG00000021414	17.8407	0.539678	0.681684	0.791683	0.428546	0.964106	NA	NA	Fam217a	chr13	34909960	34924310	-
ENSMUSG00000021416	18.3679	0.0966108	0.700042	0.138007	0.890235	0.990998	NA	NA	Eci3	chr13	34946614	34963810	-
ENSMUSG00000021417	1498.2	0.0502769	0.151447	0.331978	0.739906	0.979914	NA	NA	Eci2	chr13	34977748	35027096	-
ENSMUSG00000113738	13.4759	0.184097	0.802717	0.229342	0.818603	0.979914	NA	NA	Gm40910	chr13	35052727	35083260	+
ENSMUSG00000114233	6.68847	-1.46634	1.17678	-1.24606	0.212741	0.866268	NA	NA	Gm48629	chr13	35065461	35067620	+
ENSMUSG00000059288	3605.97	0.0513702	0.161538	0.318008	0.750479	0.979914	NA	NA	Cdyl	chr13	35659833	35874063	+
ENSMUSG00000114555	40.513	-0.170219	0.96854	-0.175748	0.860492	0.989773	NA	NA	Gm48706	chr13	35798750	35802136	+
ENSMUSG00000021418	2204.52	0.108531	0.152157	0.713282	0.475671	0.964106	NA	NA	Rpp40	chr13	35893472	35906359	-
ENSMUSG00000050423	26.5383	-0.426436	0.574194	-0.742669	0.457682	0.964106	NA	NA	Ppp1r3g	chr13	35958839	35970388	+
ENSMUSG00000046573	786.076	0.00465577	0.17736	0.0262504	0.979058	0.995644	NA	NA	Lyrm4	chr13	35978395	36117526	-
ENSMUSG00000114251	16.8409	0.477549	0.699933	0.682279	0.495063	0.965359	NA	NA	Tmed10-ps	chr13	35990861	35991520	-
ENSMUSG00000021420	1068.7	0.0297991	0.160941	0.185156	0.853107	0.985522	NA	NA	Fars2	chr13	36117412	36726280	+
ENSMUSG00000114617	14.7619	0.32388	0.755387	0.428761	0.668097	0.979914	NA	NA	Gm48766	chr13	36252359	36256920	+
ENSMUSG00000114387	6.35703	-0.994588	1.20718	-0.823897	0.409998	0.954763	NA	NA	Gm48767	chr13	36569764	36575934	-
ENSMUSG00000114851	19.6839	-0.0106909	0.667211	-0.0160233	0.987216	0.997025	NA	NA	Gm46409	chr13	36612816	36653073	+
ENSMUSG00000039114	2.9911	0.154598	1.6198	0.0954428	0.923963	0.990998	NA	NA	Nrn1	chr13	36725361	36735131	-
ENSMUSG00000021423	5.6198	-0.484928	1.19585	-0.405509	0.685103	0.979914	NA	NA	Ly86	chr13	37345208	37419036	+
ENSMUSG00000100760	17.4712	0.647768	0.688627	0.940665	0.346877	0.930745	NA	NA	Gm4035	chr13	37421833	37435149	-
ENSMUSG00000114791	5.72105	1.05065	1.25813	0.835095	0.403664	0.954094	NA	NA	Gm47730	chr13	37439593	37440454	-
ENSMUSG00000099847	4.56372	-0.67912	1.46922	-0.462231	0.643916	0.979914	NA	NA	Gm29458	chr13	37452212	37453208	-
ENSMUSG00000114665	5.69527	1.02959	1.21496	0.847427	0.396757	0.953469	NA	NA	Lncbate6	chr13	37541357	37549725	+
ENSMUSG00000114800	3.04819	2.44836	1.82925	1.33845	0.18075	0.817326	NA	NA	Gm31600	chr13	37761748	37768147	+
ENSMUSG00000039087	987.34	-0.0316769	0.166985	-0.189698	0.849546	0.98393	NA	NA	Rreb1	chr13	37778400	37952005	+
ENSMUSG00000021427	9725.23	0.0767071	0.144337	0.531445	0.59511	0.978137	NA	NA	Ssr1	chr13	37966605	37994217	-
ENSMUSG00000044566	69.0787	0.395391	0.392328	1.00781	0.313546	0.929635	NA	NA	Cage1	chr13	38006052	38037069	-
ENSMUSG00000021428	4956.71	0.0377394	0.146508	0.257593	0.796721	0.979914	NA	NA	Riok1	chr13	38036995	38061433	+
ENSMUSG00000103789	3.19386	0.779979	1.66585	0.468216	0.63963	0.979914	NA	NA	Gm10129	chr13	38150477	38151792	-
ENSMUSG00000054889	2083.8	0.250697	0.16116	1.55558	0.119808	0.752634	NA	NA	Dsp	chr13	38151294	38198577	+
ENSMUSG00000021431	6907.35	0.0913495	0.145377	0.62836	0.529768	0.977243	NA	NA	Snrnp48	chr13	38204938	38227665	+
ENSMUSG00000039004	107.565	0.0727102	0.34185	0.212696	0.831564	0.979914	NA	NA	Bmp6	chr13	38345107	38500302	+
ENSMUSG00000038991	6015.17	0.0967848	0.14298	0.676911	0.498463	0.966367	NA	NA	Txndc5	chr13	38500079	38528824	-
ENSMUSG00000038982	410.236	0.0828521	0.199279	0.415759	0.677586	0.979914	NA	NA	Bloc1s5	chr13	38592842	38635109	-
ENSMUSG00000114830	2.34107	-4.6179	2.26598	-2.03792	0.0415575	0.370235	NA	NA	Gm47400	chr13	38634971	38637116	+
ENSMUSG00000001707	5924.05	0.0394616	0.14578	0.270692	0.786628	0.979914	NA	NA	Eef1e1	chr13	38644207	38659058	-
ENSMUSG00000114767	3.68488	0.707817	1.496	0.473141	0.636113	0.979914	NA	NA	Gm46392	chr13	38710054	38908255	+
ENSMUSG00000114813	11.1707	0.0916132	0.861863	0.106297	0.915347	0.990998	NA	NA	Gm47510	chr13	38723642	38727222	+
ENSMUSG00000114319	17.1104	-0.359273	0.691505	-0.519552	0.603376	0.978137	NA	NA	Gm47509	chr13	38782161	38825755	-
ENSMUSG00000021432	577.722	0.0339061	0.178083	0.190395	0.849	0.983904	NA	NA	Slc35b3	chr13	38932136	38960875	-
ENSMUSG00000096932	16.5868	-0.373648	0.710864	-0.525625	0.599148	0.978137	NA	NA	5033403F01Rik	chr13	38960619	38966605	+
ENSMUSG00000021359	34.5434	1.0465	0.52386	1.99766	0.0457531	0.387959	NA	NA	Tfap2a	chr13	40715302	40738376	-
ENSMUSG00000114936	24.0377	0.889282	0.7113	1.25022	0.211219	0.862599	NA	NA	Gm47061	chr13	40723110	40725449	+
ENSMUSG00000090475	3.83728	-1.43407	1.50545	-0.952583	0.340802	0.929635	NA	NA	Gm6245	chr13	40778040	40778807	+
ENSMUSG00000021360	2629.02	0.12075	0.155805	0.775004	0.438338	0.964106	NA	NA	Gcnt2	chr13	40859754	40960892	+
ENSMUSG00000093269	2.95305	-0.334847	1.61559	-0.20726	0.835807	0.979914	NA	NA	Mir5124a	chr13	40865791	40865862	+
ENSMUSG00000114672	9.85413	0.00525816	0.907254	0.00579568	0.995376	0.999123	NA	NA	Gm48192	chr13	40873498	40874189	-
ENSMUSG00000114662	3.37686	0.103334	1.69575	0.0609371	0.951409	0.991053	NA	NA	Gm31683	chr13	40907332	40917895	-
ENSMUSG00000038683	10367.8	0.0338727	0.151898	0.222995	0.823539	0.979914	NA	NA	Pak1ip1	chr13	41001023	41013015	+
ENSMUSG00000021361	1966.89	0.0928958	0.158649	0.585543	0.558183	0.978137	NA	NA	Tmem14c	chr13	41016292	41022586	+
ENSMUSG00000021363	77.1407	0.011085	0.353683	0.0313416	0.974997	0.994539	NA	NA	Mak	chr13	41025008	41079706	-
ENSMUSG00000021362	52.3396	0.896349	0.418807	2.14024	0.0323351	0.30403	NA	NA	Gcm2	chr13	41101427	41111035	-
ENSMUSG00000038651	325.698	0.204696	0.204298	1.00195	0.316368	0.929635	NA	NA	Sycp2l	chr13	41114307	41174351	+
ENSMUSG00000114388	139.265	0.0175871	0.273847	0.0642224	0.948793	0.990998	NA	NA	Gm48510	chr13	41176888	41179030	+
ENSMUSG00000021364	542.868	0.150123	0.191989	0.781937	0.434252	0.964106	NA	NA	Elovl2	chr13	41182381	41220405	-
ENSMUSG00000091264	946.012	0.120547	0.164729	0.731788	0.464298	0.964106	NA	NA	Smim13	chr13	41249844	41276577	+
ENSMUSG00000021365	37.3678	-0.604153	0.484957	-1.24579	0.212843	0.866473	NA	NA	Nedd9	chr13	41309581	41487362	-
ENSMUSG00000087370	1041.34	0.157152	0.163643	0.960332	0.336888	0.929635	NA	NA	Tmem170b	chr13	41605907	41641355	+
ENSMUSG00000058022	5.20487	0.0119898	1.23799	0.00968491	0.992273	0.998436	NA	NA	Adtrp	chr13	41763148	41847684	-
ENSMUSG00000021366	472.778	0.0852055	0.189327	0.450044	0.652679	0.979914	NA	NA	Hivep1	chr13	42052021	42192537	+
ENSMUSG00000021367	246.469	-0.000800149	0.234017	-0.0034192	0.997272	0.999467	NA	NA	Edn1	chr13	42301476	42307990	+
ENSMUSG00000054728	51.3848	0.412351	0.417143	0.988514	0.322901	0.929635	NA	NA	Phactr1	chr13	42680623	43138526	+
ENSMUSG00000021368	693.362	0.132501	0.187085	0.708236	0.478799	0.964911	NA	NA	Tbc1d7	chr13	43151740	43171501	-
ENSMUSG00000051335	1226.13	0.0572862	0.166786	0.343472	0.731244	0.979914	NA	NA	Gfod1	chr13	43195245	43304172	-
ENSMUSG00000054021	198.263	0.0306636	0.285629	0.107355	0.914508	0.990998	NA	NA	Sirt5	chr13	43365496	43395203	+
ENSMUSG00000063200	5042.2	0.0806502	0.16495	0.488938	0.624885	0.979914	NA	NA	Nol7	chr13	43398390	43407097	+
ENSMUSG00000038546	2190.79	0.0565662	0.171371	0.33008	0.74134	0.979914	NA	NA	Ranbp9	chr13	43402675	43481282	-
ENSMUSG00000065315	5.8776	0.362224	1.18992	0.304411	0.760815	0.979914	NA	NA	Gm26064	chr13	43425742	43425850	-
ENSMUSG00000021371	290.935	0.0641292	0.218647	0.2933	0.769293	0.979914	NA	NA	Mcur1	chr13	43538393	43560191	-
ENSMUSG00000044164	30.0762	0.0926685	0.580329	0.159683	0.873131	0.990998	NA	NA	Rnf182	chr13	43615710	43670945	+
ENSMUSG00000110016	6.22773	0.726409	1.12825	0.643836	0.519682	0.975607	NA	NA	Gm20751	chr13	43716791	43719038	+
ENSMUSG00000015396	2.92112	-0.343874	1.63769	-0.209975	0.833687	0.979914	NA	NA	Cd83	chr13	43784775	43803132	+
ENSMUSG00000113780	17.8388	-0.28941	0.716853	-0.403724	0.686416	0.979914	NA	NA	Gm33195	chr13	43864669	43868589	+
ENSMUSG00000113252	31.5265	-0.877555	0.525731	-1.66921	0.0950759	0.698354	NA	NA	Gm33489	chr13	44010592	44018522	-
ENSMUSG00000089815	2.79177	0.965781	1.71836	0.562035	0.574092	0.978137	NA	NA	Gm5083	chr13	44121167	44125179	+
ENSMUSG00000113010	2.50547	0.757187	1.90356	0.397775	0.690796	0.979914	NA	NA	Gm34084	chr13	44472426	44504548	-
ENSMUSG00000038518	38340.6	0.0682248	0.138706	0.491866	0.622814	0.979914	NA	NA	Jarid2	chr13	44729474	44921643	+
ENSMUSG00000057531	601.651	0.0429537	0.182002	0.236007	0.813428	0.979914	NA	NA	Dtnbp1	chr13	44922075	45002147	-
ENSMUSG00000078915	204.213	-0.0429785	0.249405	-0.172324	0.863183	0.990998	NA	NA	Hsp25-ps1	chr13	45078498	45079127	-
ENSMUSG00000038175	123.287	0.477798	0.30085	1.58816	0.11225	0.745231	NA	NA	Mylip	chr13	45389742	45412022	+
ENSMUSG00000000253	375.208	-0.213386	0.217464	-0.981248	0.326471	0.929635	NA	NA	Gmpr	chr13	45507444	45553800	+
ENSMUSG00000046876	84.2098	-0.259959	0.867913	-0.299522	0.764542	0.979914	NA	NA	Atxn1	chr13	45549755	45965008	-
ENSMUSG00000113987	5.72516	0.512162	1.21927	0.420057	0.674444	0.979914	NA	NA	4930453C13Rik	chr13	45936040	45936904	+
ENSMUSG00000038152	2.78633	0.971242	1.69686	0.572377	0.567066	0.978137	NA	NA	5033430I15Rik	chr13	45965253	45966508	+
ENSMUSG00000038132	2.42871	-1.06422	1.8148	-0.586409	0.5576	0.978137	NA	NA	Rbm24	chr13	46418434	46431095	+
ENSMUSG00000021373	18.6264	-0.0204613	0.674195	-0.0303492	0.975789	0.994643	NA	NA	Cap2	chr13	46501848	46650281	+
ENSMUSG00000069237	2872.58	0.0889052	0.159483	0.55746	0.577213	0.978137	NA	NA	Fam8a1	chr13	46669522	46678056	+
ENSMUSG00000021374	19341.2	0.0488702	0.139773	0.349641	0.726608	0.979914	NA	NA	Nup153	chr13	46679905	46727940	-
ENSMUSG00000021375	4194.03	0.145826	0.160408	0.909094	0.3633	0.943107	NA	NA	Kif13a	chr13	46749087	46929867	-
ENSMUSG00000064558	38.1505	0.772075	0.48008	1.60822	0.107787	0.744326	NA	NA	Gm24620	chr13	46767520	46767649	-
ENSMUSG00000051606	5.98425	0.627526	1.15316	0.544177	0.58632	0.978137	NA	NA	2010001K21Rik	chr13	46979908	47011195	+
ENSMUSG00000114858	5.30567	-1.26929	1.25134	-1.01435	0.310417	0.926847	NA	NA	Gm5790	chr13	47009533	47010945	-
ENSMUSG00000044231	278.314	-0.0268408	0.252826	-0.106163	0.915453	0.990998	NA	NA	Nhlrc1	chr13	47012557	47014850	-
ENSMUSG00000021376	468.832	-0.10206	0.189214	-0.539391	0.589617	0.978137	NA	NA	Tpmt	chr13	47022482	47044737	-
ENSMUSG00000114376	9.36249	0.581422	0.956725	0.607721	0.543372	0.978137	NA	NA	Gm18807	chr13	47024346	47024986	+
ENSMUSG00000038080	1802.15	0.0816866	0.156655	0.521444	0.602058	0.978137	NA	NA	Kdm1b	chr13	47043499	47085279	+
ENSMUSG00000021377	25831.4	0.0826893	0.157987	0.523392	0.600701	0.978137	NA	NA	Dek	chr13	47084775	47106201	-
ENSMUSG00000114681	11.8645	0.26454	0.823679	0.321169	0.748082	0.979914	NA	NA	1700026N04Rik	chr13	47106419	47109519	+
ENSMUSG00000038068	35.8051	0.0472158	0.48956	0.0964452	0.923167	0.990998	NA	NA	Rnf144b	chr13	47122656	47247991	+
ENSMUSG00000114959	30.8366	0.297207	0.550264	0.540118	0.589116	0.978137	NA	NA	G630093K05Rik	chr13	47910435	47934301	+
ENSMUSG00000021379	395.036	0.208988	0.222257	0.940296	0.347066	0.930894	NA	NA	Id4	chr13	48261228	48266026	+
ENSMUSG00000097326	4.47032	0.163013	1.34251	0.121424	0.903355	0.990998	NA	NA	A330048O09Rik	chr13	48272413	48273884	-
ENSMUSG00000050954	331.912	-0.0976325	0.210262	-0.464337	0.642406	0.979914	NA	NA	Zfp169	chr13	48487647	48513451	-
ENSMUSG00000053181	8.60247	1.03779	1.00408	1.03357	0.301337	0.917486	NA	NA	A830005F24Rik	chr13	48513570	48514859	+
ENSMUSG00000097375	2647.96	0.0604775	0.185784	0.325527	0.744783	0.979914	NA	NA	6720427I07Rik	chr13	48532905	48546500	-
ENSMUSG00000103373	783.76	0.0329524	0.177577	0.185567	0.852784	0.985302	NA	NA	Gm37238	chr13	48542644	48545033	-
ENSMUSG00000038042	338.634	0.0277489	0.210158	0.132038	0.894954	0.990998	NA	NA	Ptpdc1	chr13	48577872	48625664	-
ENSMUSG00000021381	13.1365	-0.957174	0.842286	-1.1364	0.255789	0.902333	NA	NA	Barx1	chr13	48662998	48666507	+
ENSMUSG00000038025	464.657	-0.0169427	0.194338	-0.0871818	0.930527	0.990998	NA	NA	Phf2	chr13	48801750	48871119	-
ENSMUSG00000086889	12.9974	0.611381	0.857637	0.712867	0.475928	0.964106	NA	NA	Phf2os1	chr13	48871112	48875460	+
ENSMUSG00000038014	11256.7	-0.00496653	0.142238	-0.0349171	0.972146	0.993978	NA	NA	Fam120a	chr13	48879219	48968017	-
ENSMUSG00000037989	80.3684	-0.162488	0.345972	-0.469659	0.638599	0.979914	NA	NA	Wnk2	chr13	49036303	49148014	-
ENSMUSG00000037966	626.864	0.173582	0.195703	0.886966	0.375097	0.943545	NA	NA	Ninj1	chr13	49187485	49196244	+
ENSMUSG00000037960	241.968	0.246222	0.23533	1.04628	0.29543	0.915831	NA	NA	Card19	chr13	49202950	49216037	-
ENSMUSG00000021384	10.8471	0.0257151	0.901581	0.0285222	0.977246	0.995154	NA	NA	Susd3	chr13	49230690	49248706	-
ENSMUSG00000037946	10.8637	-0.732853	0.899217	-0.81499	0.415078	0.95709	NA	NA	Fgd3	chr13	49261554	49320311	-
ENSMUSG00000037933	2145.1	0.111952	0.150041	0.746145	0.45558	0.964106	NA	NA	Bicd2	chr13	49341585	49387026	+
ENSMUSG00000021385	2767.21	0.0348037	0.15077	0.23084	0.817439	0.979914	NA	NA	Ippk	chr13	49421249	49464573	+
ENSMUSG00000021391	1591.61	0.0474873	0.171125	0.277501	0.781395	0.979914	NA	NA	Cenpp	chr13	49464023	49652785	-
ENSMUSG00000113255	102.561	0.0789115	0.321583	0.245384	0.806159	0.979914	NA	NA	Tes3-ps	chr13	49493318	49496589	+
ENSMUSG00000043631	8.26144	-0.37708	1.0134	-0.372095	0.709822	0.979914	NA	NA	Ecm2	chr13	49504810	49532789	+
ENSMUSG00000021390	3.16255	-1.00248	1.62114	-0.618381	0.536325	0.978137	NA	NA	Ogn	chr13	49608046	49624501	+
ENSMUSG00000021392	10273.7	0.0322355	0.147719	0.218222	0.827256	0.979914	NA	NA	Nol8	chr13	49653078	49679016	+
ENSMUSG00000037851	17414.6	0.139684	0.150942	0.925411	0.354752	0.937474	NA	NA	Iars	chr13	49682100	49734267	+
ENSMUSG00000087963	320.319	0.371308	1.0149	0.365855	0.714473	0.979914	NA	NA	Gm25394	chr13	49684301	49684433	+
ENSMUSG00000077360	3.89982	0.128553	1.45615	0.0882832	0.929652	0.990998	NA	NA	Gm23482	chr13	49714119	49714240	+
ENSMUSG00000093976	3.0407	1.15058	1.64689	0.698634	0.484781	0.964911	NA	NA	Gm8674	chr13	49899435	49904597	-
ENSMUSG00000090497	3.44002	0.143485	1.51025	0.0950073	0.924309	0.990998	NA	NA	Gm17611	chr13	49976258	49977074	-
ENSMUSG00000037816	917.334	0.0876973	0.181391	0.48347	0.628762	0.979914	NA	NA	Fbxw17	chr13	50417864	50433780	+
ENSMUSG00000114559	2.73267	0.405053	1.67116	0.242379	0.808487	0.979914	NA	NA	Gm47429	chr13	50443408	50443912	-
ENSMUSG00000071909	4.43366	0.140943	1.32051	0.106734	0.915	0.990998	NA	NA	Nutm2	chr13	50467307	50475355	+
ENSMUSG00000112976	3.37547	-0.2899	1.62714	-0.178166	0.858593	0.988127	NA	NA	Gm2654	chr13	50786144	50787735	+
ENSMUSG00000021395	9449.85	0.0576798	0.151638	0.380379	0.703664	0.979914	NA	NA	Spin1	chr13	51100880	51152546	+
ENSMUSG00000021396	26.2793	0.152219	0.573275	0.265524	0.790605	0.979914	NA	NA	Nxnl2	chr13	51171022	51175188	+
ENSMUSG00000106200	24.335	-0.27292	0.687949	-0.396715	0.691578	0.979914	NA	NA	Gm44341	chr13	51202698	51202835	+
ENSMUSG00000091383	9279.56	0.251951	0.504537	0.499372	0.617518	0.978517	NA	NA	Hist1h2al	chr13	51202727	51203065	-
ENSMUSG00000113521	37.012	0.21794	0.52072	0.418536	0.675556	0.979914	NA	NA	Gm29787	chr13	51205263	51206111	-
ENSMUSG00000112959	3.27468	1.87516	1.63154	1.14932	0.250424	0.89415	NA	NA	Gm32834	chr13	51378136	51418686	-
ENSMUSG00000067586	39.2627	0.0307003	0.516479	0.0594416	0.9526	0.991053	NA	NA	S1pr3	chr13	51408639	51422797	+
ENSMUSG00000021448	33.2663	-0.254037	0.525461	-0.483456	0.628772	0.979914	NA	NA	Shc3	chr13	51431041	51569487	-
ENSMUSG00000062248	7981	0.126605	0.155122	0.816168	0.414404	0.956499	NA	NA	Cks2	chr13	51645232	51650660	+
ENSMUSG00000064672	290.094	0.0110459	0.545428	0.0202519	0.983842	0.996245	NA	NA	Gm22806	chr13	51648199	51648334	+
ENSMUSG00000035139	2218.49	0.0104203	0.147358	0.0707143	0.943625	0.990998	NA	NA	Secisbp2	chr13	51651697	51684044	+
ENSMUSG00000021451	702.679	-0.110694	0.172394	-0.642102	0.520807	0.976384	NA	NA	Sema4d	chr13	51685529	51793747	-
ENSMUSG00000021453	77.1693	-0.15027	0.904963	-0.166051	0.868117	0.990998	NA	NA	Gadd45g	chr13	51846678	51848468	+
ENSMUSG00000097495	11.6468	0.217043	0.850568	0.255175	0.798588	0.979914	NA	NA	Gm26651	chr13	51973214	51976583	+
ENSMUSG00000113211	33.2404	-0.0665956	1.19116	-0.0559084	0.955415	0.991053	NA	NA	4921525O09Rik	chr13	52096741	52124158	+
ENSMUSG00000047842	45.2008	-0.321788	0.450119	-0.714895	0.474674	0.964106	NA	NA	Diras2	chr13	52504380	52531279	-
ENSMUSG00000021457	2044.14	0.20319	0.148472	1.36854	0.171142	0.801642	NA	NA	Syk	chr13	52583173	52648792	+
ENSMUSG00000113737	4.16645	0.611778	1.5199	0.402513	0.687306	0.979914	NA	NA	BB123696	chr13	52729615	52757205	-
ENSMUSG00000021460	793.458	0.252143	0.176147	1.43143	0.152307	0.80048	NA	NA	Auh	chr13	52835119	52929681	-
ENSMUSG00000056749	166.759	0.134149	0.260037	0.515883	0.605936	0.978137	NA	NA	Nfil3	chr13	52967209	52981073	-
ENSMUSG00000021464	705.746	0.135089	0.171702	0.786765	0.43142	0.964106	NA	NA	Ror2	chr13	53109312	53286124	-
ENSMUSG00000021468	2972.36	0.00904878	0.157281	0.0575327	0.954121	0.991053	NA	NA	Sptlc1	chr13	53332748	53377397	-
ENSMUSG00000107008	49.6769	-0.442859	0.444369	-0.996602	0.318958	0.929635	NA	NA	Gm2762	chr13	53393657	53455630	+
ENSMUSG00000021469	47.246	0.0723716	0.517991	0.139716	0.888884	0.990998	NA	NA	Msx2	chr13	53466884	53473074	-
ENSMUSG00000021474	5368.65	0.159293	0.145964	1.09132	0.275134	0.907	NA	NA	Sfxn1	chr13	54071869	54108342	+
ENSMUSG00000034987	21.0705	0.584737	0.634016	0.922274	0.356386	0.937897	NA	NA	Hrh2	chr13	54192129	54236180	+
ENSMUSG00000112941	4.977	-0.124863	1.3023	-0.0958792	0.923616	0.990998	NA	NA	Gm48623	chr13	54301959	54312797	+
ENSMUSG00000113404	21.2691	0.0808716	0.625869	0.129215	0.897188	0.990998	NA	NA	Gm48622	chr13	54309905	54327880	-
ENSMUSG00000025867	28.2319	0.0552697	0.566115	0.0976298	0.922226	0.990998	NA	NA	Cplx2	chr13	54371349	54383917	+
ENSMUSG00000025872	5899.73	0.073122	0.157511	0.464233	0.642481	0.979914	NA	NA	Thoc3	chr13	54458837	54468849	-
ENSMUSG00000086567	183.115	0.055083	0.276092	0.19951	0.841864	0.982069	NA	NA	Gm2830	chr13	54499705	54500089	-
ENSMUSG00000043183	1296.48	-0.0189609	0.164587	-0.115203	0.908284	0.990998	NA	NA	Simc1	chr13	54503779	54551290	+
ENSMUSG00000025871	7291.63	0.0448361	0.14482	0.309598	0.756867	0.979914	NA	NA	4833439L19Rik	chr13	54551218	54565435	-
ENSMUSG00000025870	374.52	0.122291	0.207053	0.590627	0.55477	0.978137	NA	NA	Arl10	chr13	54575015	54581128	+
ENSMUSG00000080454	6.05855	-0.45296	1.17059	-0.386951	0.698793	0.979914	NA	NA	Gm24195	chr13	54578113	54578249	+
ENSMUSG00000025869	3891.19	-0.0334902	0.150987	-0.221809	0.824462	0.979914	NA	NA	Nop16	chr13	54584185	54590090	-
ENSMUSG00000025868	2456.49	0.0712453	0.154159	0.462155	0.64397	0.979914	NA	NA	Higd2a	chr13	54590207	54591158	+
ENSMUSG00000047547	6721.14	-0.032772	0.168018	-0.195051	0.845353	0.983904	NA	NA	Cltb	chr13	54592401	54611344	-
ENSMUSG00000025873	3973.55	0.0650212	0.144342	0.450468	0.652373	0.979914	NA	NA	Faf2	chr13	54621784	54664063	+
ENSMUSG00000034928	3006.24	0.0568626	0.193171	0.294364	0.76848	0.979914	NA	NA	Rnf44	chr13	54679399	54693907	-
ENSMUSG00000034918	17.5825	-0.273089	0.697328	-0.391622	0.695338	0.979914	NA	NA	Cdhr2	chr13	54701461	54736662	+
ENSMUSG00000069227	39.1417	-0.153267	0.503344	-0.304497	0.760749	0.979914	NA	NA	Gprin1	chr13	54736671	54749874	-
ENSMUSG00000034891	10.5894	0.0774725	0.871625	0.0888829	0.929175	0.990998	NA	NA	Sncb	chr13	54758860	54766595	-
ENSMUSG00000025875	227.433	-0.104696	0.230115	-0.454973	0.649128	0.979914	NA	NA	Tspan17	chr13	54789377	54796776	+
ENSMUSG00000025876	38.4768	-0.128592	0.518079	-0.248209	0.803972	0.979914	NA	NA	Unc5a	chr13	54949411	55006018	+
ENSMUSG00000025877	2.64981	-2.03695	1.92417	-1.05861	0.289777	0.908098	NA	NA	Hk3	chr13	55005985	55021385	-
ENSMUSG00000025878	1725.14	0.0728745	0.158225	0.460574	0.645104	0.979914	NA	NA	Uimc1	chr13	55027880	55100300	-
ENSMUSG00000094446	4.99872	0.173357	1.30339	0.133006	0.894189	0.990998	NA	NA	Gm6344	chr13	55085777	55086259	+
ENSMUSG00000021481	1970.01	0.130014	0.148314	0.876617	0.380695	0.948699	NA	NA	Zfp346	chr13	55105311	55134825	+
ENSMUSG00000005320	148.565	0.336007	0.273096	1.23036	0.218562	0.876737	NA	NA	Fgfr4	chr13	55152640	55168759	+
ENSMUSG00000021488	27045.8	0.0758037	0.134576	0.563279	0.573245	0.978137	NA	NA	Nsd1	chr13	55209782	55318325	+
ENSMUSG00000034789	1643.37	0.100742	0.166465	0.605184	0.545057	0.978137	NA	NA	Rab24	chr13	55319743	55321946	-
ENSMUSG00000021486	12639.6	-0.000819901	0.155996	-0.0052559	0.995806	0.99925	NA	NA	Prelid1	chr13	55320500	55325272	+
ENSMUSG00000021485	476.085	0.0756631	0.18806	0.402335	0.687438	0.979914	NA	NA	Mxd3	chr13	55325168	55329823	-
ENSMUSG00000021484	7468.34	0.0303752	0.145915	0.20817	0.835096	0.979914	NA	NA	Lman2	chr13	55343833	55362783	-
ENSMUSG00000052087	89.6641	-0.175516	0.344891	-0.508903	0.61082	0.978137	NA	NA	Rgs14	chr13	55369732	55384687	+
ENSMUSG00000021492	4.7064	0.889915	1.38771	0.641283	0.521339	0.97655	NA	NA	F12	chr13	55417958	55426793	-
ENSMUSG00000074886	9079.9	0.142893	0.142987	0.999345	0.317628	0.929635	NA	NA	Grk6	chr13	55445072	55460927	+
ENSMUSG00000034686	108.995	-0.0607191	0.36836	-0.164836	0.869073	0.990998	NA	NA	Prr7	chr13	55464267	55473154	+
ENSMUSG00000034675	666.767	0.0968657	0.176959	0.54739	0.584111	0.978137	NA	NA	Dbn1	chr13	55473429	55488111	-
ENSMUSG00000021493	1288.28	-0.0244324	0.154975	-0.157654	0.87473	0.990998	NA	NA	Pdlim7	chr13	55495795	55513676	-
ENSMUSG00000035711	65.7507	0.443125	0.389859	1.13663	0.255694	0.902333	NA	NA	Dok3	chr13	55523231	55529296	-
ENSMUSG00000021494	5171.59	0.0806845	0.161948	0.498212	0.618335	0.979403	NA	NA	Ddx41	chr13	55530410	55536658	-
ENSMUSG00000114633	9.21838	-1.14069	0.962342	-1.18533	0.235888	0.89415	NA	NA	Gm46416	chr13	55535995	55536624	+
ENSMUSG00000021495	2169.09	-0.000200191	0.149516	-0.00133893	0.998932	0.999647	NA	NA	Fam193b	chr13	55539316	55571120	-
ENSMUSG00000058569	6202.19	0.0265464	0.147058	0.180517	0.856747	0.987026	NA	NA	Tmed9	chr13	55573732	55597697	+
ENSMUSG00000021504	539.353	0.125867	0.196735	0.639782	0.522314	0.97655	NA	NA	B4galt7	chr13	55599896	55610443	+
ENSMUSG00000021501	923.717	-0.0135036	0.176537	-0.0764918	0.939028	0.990998	NA	NA	Caml	chr13	55623005	55632411	+
ENSMUSG00000021500	13666.3	-0.00304011	0.142895	-0.0212752	0.983026	0.996169	NA	NA	Ddx46	chr13	55635027	55681256	+
ENSMUSG00000045767	5080.48	0.209805	0.180373	1.16317	0.244759	0.89415	NA	NA	B230219D22Rik	chr13	55693124	55703500	+
ENSMUSG00000021497	1608.67	0.0647581	0.178416	0.362961	0.716634	0.979914	NA	NA	Txndc15	chr13	55714650	55726227	+
ENSMUSG00000021496	172.515	0.259097	0.272435	0.951041	0.341584	0.929635	NA	NA	Pcbd2	chr13	55727368	55776830	+
ENSMUSG00000114493	22.1842	-0.608595	0.625211	-0.973424	0.330343	0.929635	NA	NA	Gm47071	chr13	55826250	56084849	+
ENSMUSG00000015937	3551.08	0.126474	0.15361	0.823344	0.410313	0.954763	NA	NA	H2afy	chr13	56073619	56136361	-
ENSMUSG00000049625	28.7736	0.113161	0.544655	0.207767	0.835411	0.979914	NA	NA	Tifab	chr13	56173704	56178885	-
ENSMUSG00000048904	34.7914	0.360226	0.514007	0.700819	0.483416	0.964911	NA	NA	Neurog1	chr13	56250478	56252163	-
ENSMUSG00000021508	80.9187	-0.00877033	0.33986	-0.0258057	0.979412	0.995644	NA	NA	Cxcl14	chr13	56288643	56296551	-
ENSMUSG00000021509	22.9785	-0.048058	0.634735	-0.0757136	0.939647	0.990998	NA	NA	Slc25a48	chr13	56438355	56474239	+
ENSMUSG00000035509	26.0175	0.0201295	0.590418	0.0340937	0.972802	0.994081	NA	NA	Fbxl21	chr13	56522472	56537898	+
ENSMUSG00000035493	121.821	-0.299953	0.351966	-0.852224	0.39409	0.953469	NA	NA	Tgfbi	chr13	56609523	56639562	+
ENSMUSG00000021540	2282.02	0.034362	0.161361	0.212951	0.831366	0.979914	NA	NA	Smad5	chr13	56703010	56742377	+
ENSMUSG00000098328	9.25103	-0.17525	0.955808	-0.183353	0.854521	0.986564	NA	NA	Gm27271	chr13	56704030	56704199	+
ENSMUSG00000056222	5.41169	0.129091	1.21502	0.106246	0.915387	0.990998	NA	NA	Spock1	chr13	57421195	57908332	-
ENSMUSG00000014164	44.9367	0.0246751	0.447654	0.0551209	0.956042	0.991053	NA	NA	Klhl3	chr13	58000228	58113592	-
ENSMUSG00000007836	10758.7	0.135342	0.171049	0.791244	0.428801	0.964106	NA	NA	Hnrnpa0	chr13	58125879	58128556	-
ENSMUSG00000050002	280.94	-0.204729	0.230713	-0.887376	0.374876	0.943467	NA	NA	Idnk	chr13	58157649	58164693	+
ENSMUSG00000005312	15566.7	0.058279	0.142248	0.409701	0.682025	0.979914	NA	NA	Ubqln1	chr13	58176156	58215653	-
ENSMUSG00000114524	43.3285	0.323008	0.447551	0.721723	0.470465	0.964106	NA	NA	Gm48357	chr13	58184896	58191318	-
ENSMUSG00000114929	11.7762	-0.220732	0.825316	-0.267452	0.789121	0.979914	NA	NA	Gm48441	chr13	58232143	58236750	+
ENSMUSG00000021552	1784.55	0.195474	0.162897	1.19999	0.230145	0.89415	NA	NA	Gkap1	chr13	58233346	58275699	-
ENSMUSG00000097399	11.0328	-0.700826	0.889774	-0.787645	0.430904	0.964106	NA	NA	Gm26555	chr13	58281183	58299145	+
ENSMUSG00000060176	17.1163	0.107846	0.70733	0.152469	0.878817	0.990998	NA	NA	Kif27	chr13	58287502	58359122	-
ENSMUSG00000021550	1498.4	0.236499	0.155077	1.52504	0.127248	0.765252	NA	NA	2210016F16Rik	chr13	58379817	58385225	-
ENSMUSG00000021546	91599.3	0.0623891	0.139901	0.445952	0.655632	0.979914	NA	NA	Hnrnpk	chr13	58391142	58403343	-
ENSMUSG00000065434	115.269	0.0980532	0.336694	0.291223	0.77088	0.979914	NA	NA	Mir7-1	chr13	58392779	58392886	-
ENSMUSG00000035367	1467.04	0.0139937	0.161259	0.0867777	0.930848	0.990998	NA	NA	Rmi1	chr13	58402248	58411148	+
ENSMUSG00000021553	8.93859	-0.147366	1.01694	-0.144912	0.884781	0.990998	NA	NA	Slc28a3	chr13	58545399	58610877	-
ENSMUSG00000114231	31.7352	-0.316603	0.534937	-0.591851	0.553951	0.978137	NA	NA	Gm40968	chr13	58775458	58797448	-
ENSMUSG00000055254	50.5737	-0.133189	0.442445	-0.301029	0.763392	0.979914	NA	NA	Ntrk2	chr13	58806569	59133970	+
ENSMUSG00000114218	3.82306	-1.03267	1.57382	-0.656155	0.511725	0.975607	NA	NA	Gm47423	chr13	58824218	58826994	-
ENSMUSG00000114743	2.64503	-1.2828	1.75432	-0.731226	0.464641	0.964106	NA	NA	Gm34672	chr13	59235750	59255411	-
ENSMUSG00000021557	2275.5	0.134529	0.152238	0.883676	0.376871	0.94447	NA	NA	Agtpbp1	chr13	59445742	59585227	-
ENSMUSG00000021555	4878.82	0.0352195	0.139347	0.252748	0.800463	0.979914	NA	NA	Naa35	chr13	59585259	59635922	+
ENSMUSG00000114535	154.726	0.146287	0.285456	0.512468	0.608324	0.978137	NA	NA	Gm47246	chr13	59603309	59605662	+
ENSMUSG00000021556	9046.24	0.111545	0.136458	0.81743	0.413682	0.955759	NA	NA	Golm1	chr13	59634626	59675811	-
ENSMUSG00000050876	217.881	0.0644071	0.234907	0.274182	0.783945	0.979914	NA	NA	Spata31d1a	chr13	59699806	59710330	-
ENSMUSG00000091311	106.741	0.159417	0.305384	0.522021	0.601656	0.978137	NA	NA	Spata31d1b	chr13	59712284	59719295	+
ENSMUSG00000043986	4.93356	1.01711	1.32623	0.766918	0.44313	0.964106	NA	NA	Spata31d1d	chr13	59725925	59731752	-
ENSMUSG00000114903	14.8366	-0.0390064	0.74948	-0.0520447	0.958493	0.991053	NA	NA	Gm46419	chr13	59726724	59750140	+
ENSMUSG00000097502	17.5465	-0.59871	0.689905	-0.867815	0.385495	0.951454	NA	NA	4930528D03Rik	chr13	59733630	59739185	+
ENSMUSG00000051054	7.9722	0.68867	1.00157	0.687588	0.491712	0.964911	NA	NA	1700014D04Rik	chr13	59740842	59746752	-
ENSMUSG00000044792	1804.84	0.0889156	0.15589	0.570375	0.568424	0.978137	NA	NA	Isca1	chr13	59755409	59769810	-
ENSMUSG00000089875	44.9413	0.300228	0.477254	0.629073	0.529301	0.977243	NA	NA	Etohd2	chr13	59769497	59775407	+
ENSMUSG00000035248	3404.69	0.0663604	0.151982	0.436633	0.662378	0.979914	NA	NA	Tut7	chr13	59771561	59823147	-
ENSMUSG00000114835	28.8969	-0.0605298	0.55041	-0.109972	0.912431	0.990998	NA	NA	Gm48194	chr13	59781062	59781578	-
ENSMUSG00000114354	13.7791	-0.0544047	0.786761	-0.0691502	0.94487	0.990998	NA	NA	Gm34961	chr13	59823266	59833236	+
ENSMUSG00000114490	3.95825	0.14129	1.40078	0.100865	0.919657	0.990998	NA	NA	Gm19866	chr13	59901233	59915822	-
ENSMUSG00000052957	122.001	0.200525	0.292793	0.684871	0.493425	0.964911	NA	NA	Gas1	chr13	60174405	60177365	-
ENSMUSG00000021559	2855.12	0.132115	0.142322	0.928281	0.353262	0.937474	NA	NA	Dapk1	chr13	60601947	60763191	+
ENSMUSG00000114501	30.999	0.0387527	0.559354	0.0692812	0.944766	0.990998	NA	NA	Gm48582	chr13	60622967	60629395	+
ENSMUSG00000114277	16.1569	-0.125867	0.715211	-0.175986	0.860305	0.989623	NA	NA	Gm48583	chr13	60641790	60642009	+
ENSMUSG00000074871	2.41716	-1.82348	1.97399	-0.923752	0.355615	0.937474	NA	NA	Ctsm	chr13	61535743	61541839	-
ENSMUSG00000113295	71.2231	-0.0231537	0.365847	-0.063288	0.949537	0.990998	NA	NA	Gm49357	chr13	61655303	61743770	+
ENSMUSG00000113899	14.4716	-0.209776	0.765612	-0.273998	0.784086	0.979914	NA	NA	Gm9595	chr13	61723588	61724331	+
ENSMUSG00000095905	44.375	-0.233341	0.462438	-0.504589	0.613848	0.978137	NA	NA	Selenok-ps4	chr13	61799903	61800179	+
ENSMUSG00000113626	1544.55	0.101028	0.172005	0.587354	0.556966	0.978137	NA	NA	Gm7240	chr13	61804257	61861675	+
ENSMUSG00000113887	3.56504	1.46523	1.64065	0.893081	0.371814	0.943218	NA	NA	Gm35619	chr13	61917549	61918148	+
ENSMUSG00000113014	3.73176	0.328244	1.50004	0.218824	0.826787	0.979914	NA	NA	Selenok-ps8	chr13	62006668	62006947	+
ENSMUSG00000113836	2818.47	0.140642	0.148537	0.946846	0.343717	0.929635	NA	NA	Gm3325	chr13	62015605	62050986	+
ENSMUSG00000074868	49.4079	0.616701	0.443214	1.39143	0.164095	0.801642	NA	NA	Gm6478	chr13	62035422	62036163	+
ENSMUSG00000113566	664.236	0.18911	0.210618	0.897884	0.369248	0.943218	NA	NA	Gm40977	chr13	62097748	62112047	+
ENSMUSG00000113504	11.3158	0.252738	0.861517	0.293365	0.769243	0.979914	NA	NA	Selenok-ps5	chr13	62125729	62126006	+
ENSMUSG00000074867	3962.85	0.174627	0.149934	1.1647	0.244142	0.89415	NA	NA	Zfp808	chr13	62129886	62236144	+
ENSMUSG00000095111	48.6875	0.149327	0.468838	0.318505	0.750102	0.979914	NA	NA	Gm23713	chr13	62136762	62136831	+
ENSMUSG00000093874	38.1755	-0.101936	0.492517	-0.206969	0.836034	0.979914	NA	NA	Gm24539	chr13	62136930	62137062	+
ENSMUSG00000113690	56.483	-0.0873198	0.398667	-0.219029	0.826627	0.979914	NA	NA	Gm36501	chr13	62151170	62151914	+
ENSMUSG00000113081	776.898	0.0543844	0.167236	0.325195	0.745033	0.979914	NA	NA	Gm3333	chr13	62263566	62275253	+
ENSMUSG00000113495	10.9606	0.949534	0.884957	1.07297	0.283283	0.907	NA	NA	Gm19792	chr13	62336463	62340727	-
ENSMUSG00000094942	1154.03	0.0574995	0.171163	0.335934	0.73692	0.979914	NA	NA	Gm3604	chr13	62368328	62383177	-
ENSMUSG00000113151	7.00434	0.788408	1.12776	0.699094	0.484493	0.964911	NA	NA	Gm48690	chr13	62385104	62385416	+
ENSMUSG00000113865	8.49065	-0.976823	0.985767	-0.990926	0.321722	0.929635	NA	NA	Selenok-ps6	chr13	62387651	62387933	-
ENSMUSG00000113623	115.637	0.00335172	0.298801	0.0112172	0.99105	0.998047	NA	NA	Gm48691	chr13	62402493	62417043	-
ENSMUSG00000113812	6.62571	-0.188951	1.10709	-0.170674	0.86448	0.990998	NA	NA	Gm48699	chr13	62432866	62434390	-
ENSMUSG00000113841	72.5199	-0.1395	0.3562	-0.391633	0.695329	0.979914	NA	NA	Gm48701	chr13	62449317	62451609	-
ENSMUSG00000113450	209.178	-0.0499623	0.243497	-0.205186	0.837427	0.980024	NA	NA	Gm49359	chr13	62453016	62466832	-
ENSMUSG00000074865	1008.52	0.12456	0.163943	0.759773	0.44739	0.964106	NA	NA	Zfp934	chr13	62479827	62571199	-
ENSMUSG00000113428	14.6142	0.387203	0.744022	0.520418	0.602772	0.978137	NA	NA	Gm7664	chr13	62528216	62528960	-
ENSMUSG00000096563	19.3178	0.006655	0.667425	0.00997116	0.992044	0.998413	NA	NA	Gm24095	chr13	62543203	62543335	-
ENSMUSG00000094815	12.2945	0.355589	0.836954	0.424861	0.670938	0.979914	NA	NA	Gm22615	chr13	62543434	62543503	-
ENSMUSG00000072066	612.803	0.122839	0.177049	0.693811	0.487801	0.964911	NA	NA	6720489N17Rik	chr13	62603013	62624182	-
ENSMUSG00000114172	106.131	0.0565561	0.308641	0.183242	0.854608	0.986613	NA	NA	Gm36298	chr13	62639886	62643252	-
ENSMUSG00000113473	215.982	-0.142227	0.233704	-0.608577	0.542805	0.978137	NA	NA	Gm7045	chr13	62670299	62670903	-
ENSMUSG00000074863	1602.76	0.0525849	0.153664	0.342207	0.732195	0.979914	NA	NA	Platr25	chr13	62671784	62760709	-
ENSMUSG00000113601	32.6042	0.0672616	0.527827	0.127431	0.898599	0.990998	NA	NA	Gm48735	chr13	62681192	62682501	-
ENSMUSG00000113078	9.65008	0.21774	0.907691	0.239883	0.810421	0.979914	NA	NA	Gm48734	chr13	62734907	62737195	-
ENSMUSG00000091183	795.803	0.0347546	0.172735	0.201202	0.840541	0.981552	NA	NA	Gm5141	chr13	62772200	62785808	-
ENSMUSG00000113637	85.6023	0.117462	0.330856	0.355024	0.722571	0.979914	NA	NA	Gm7049	chr13	62813076	62814787	+
ENSMUSG00000114117	8.06724	0.908619	1.09182	0.832208	0.405292	0.954094	NA	NA	Gm48795	chr13	62813969	62815523	-
ENSMUSG00000021456	482.444	0.0928205	0.190185	0.488053	0.625512	0.979914	NA	NA	Fbp2	chr13	62836877	62858422	-
ENSMUSG00000069805	32.1995	0.108567	0.532293	0.20396	0.838384	0.98009	NA	NA	Fbp1	chr13	62864753	62888282	-
ENSMUSG00000021458	1524.04	0.0831646	0.190645	0.436229	0.662671	0.979914	NA	NA	Aopep	chr13	62964893	63326096	+
ENSMUSG00000113853	10.1072	-0.208501	0.908353	-0.229537	0.818451	0.979914	NA	NA	Gm47583	chr13	63210950	63214374	+
ENSMUSG00000113326	21.3271	-0.291744	0.622136	-0.46894	0.639113	0.979914	NA	NA	Gm47586	chr13	63244221	63246248	+
ENSMUSG00000114104	165.215	0.041512	0.266149	0.155973	0.876055	0.990998	NA	NA	Gm47585	chr13	63273600	63275911	+
ENSMUSG00000021461	1237.49	0.1082	0.167517	0.645906	0.51834	0.975607	NA	NA	Fancc	chr13	63285043	63497278	-
ENSMUSG00000065599	3.82101	-1.98289	1.54045	-1.28721	0.198021	0.857249	NA	NA	Mir23b	chr13	63300484	63300557	+
ENSMUSG00000090232	4.18951	-0.372125	1.41339	-0.263285	0.792331	0.979914	NA	NA	Gm16132	chr13	63376761	63381045	-
ENSMUSG00000113126	15.6672	-0.0523652	0.738684	-0.0708899	0.943485	0.990998	NA	NA	Gm47588	chr13	63410918	63414767	-
ENSMUSG00000021466	2213.77	0.020187	0.145361	0.138875	0.889549	0.990998	NA	NA	Ptch1	chr13	63508328	63573598	-
ENSMUSG00000021470	4908.25	0.125186	0.153048	0.817951	0.413385	0.955409	NA	NA	Ercc6l2	chr13	63815240	63900302	+
ENSMUSG00000114095	8.12126	-0.125808	1.00436	-0.125262	0.900316	0.990998	NA	NA	Gm47424	chr13	63861082	63862291	+
ENSMUSG00000113340	2.96394	-0.342034	1.67718	-0.203934	0.838405	0.98009	NA	NA	Gm7695	chr13	63945881	63946521	-
ENSMUSG00000033122	13.7186	-0.261237	0.806759	-0.32381	0.746082	0.979914	NA	NA	Hsd17b3	chr13	64058266	64089230	-
ENSMUSG00000033114	411.044	0.188085	0.192131	0.97894	0.32761	0.929635	NA	NA	Slc35d2	chr13	64096308	64129368	-
ENSMUSG00000044934	2794.81	0.155977	0.15103	1.03275	0.301719	0.917486	NA	NA	Zfp367	chr13	64133018	64153202	-
ENSMUSG00000114165	34.8992	0.367011	0.493832	0.743191	0.457366	0.964106	NA	NA	Gm47513	chr13	64152581	64154596	+
ENSMUSG00000021476	452.811	0.118003	0.189857	0.621538	0.534246	0.978137	NA	NA	Habp4	chr13	64161824	64186537	+
ENSMUSG00000033102	1390.09	0.174166	0.178099	0.977919	0.328114	0.929635	NA	NA	Cdc14b	chr13	64189268	64275290	-
ENSMUSG00000097101	5.23342	0.555524	1.23665	0.449218	0.653274	0.979914	NA	NA	1810034E14Rik	chr13	64248700	64271852	+
ENSMUSG00000021482	613.942	0.0260541	0.188097	0.138514	0.889834	0.990998	NA	NA	Prxl2c	chr13	64275280	64312710	-
ENSMUSG00000021477	6566.08	0.185548	0.16239	1.14261	0.253202	0.897445	NA	NA	Ctsl	chr13	64359337	64370890	-
ENSMUSG00000021483	203.068	-0.105159	0.248656	-0.42291	0.672361	0.979914	NA	NA	Cdk20	chr13	64432314	64441773	+
ENSMUSG00000096537	6.35574	-0.318946	1.13536	-0.28092	0.778772	0.979914	NA	NA	Fam240b	chr13	64481246	64497792	-
ENSMUSG00000094597	3.22508	0.813483	1.56001	0.521461	0.602046	0.978137	NA	NA	Gm4810	chr13	64509490	64511096	+
ENSMUSG00000113753	7.22949	0.258589	1.06274	0.243323	0.807755	0.979914	NA	NA	Gm5791	chr13	64624272	64624760	-
ENSMUSG00000033063	42.0817	0.252659	0.472851	0.534331	0.593113	0.978137	NA	NA	Cntnap3	chr13	64736182	64903955	-
ENSMUSG00000113263	7.75815	-0.592882	1.0569	-0.560962	0.574824	0.978137	NA	NA	Gm4811	chr13	64927942	64929161	-
ENSMUSG00000038212	3784	0.121625	0.153661	0.79152	0.428641	0.964106	NA	NA	Mfsd14b	chr13	65064663	65112975	-
ENSMUSG00000032999	1899.17	0.137627	0.155716	0.883835	0.376785	0.944463	NA	NA	Nlrp4f	chr13	65177111	65205977	-
ENSMUSG00000110393	337.576	0.1801	0.205079	0.878198	0.379836	0.948699	NA	NA	Gm36445	chr13	65241753	65250154	+
ENSMUSG00000074847	4.23367	0.313122	1.38329	0.22636	0.820921	0.979914	NA	NA	Gm10775	chr13	65259539	65260826	+
ENSMUSG00000112960	3.15171	-1.58979	1.69314	-0.938959	0.347752	0.931873	NA	NA	Gm47254	chr13	65264677	65264878	-
ENSMUSG00000021514	2144.09	0.00682063	0.147211	0.0463323	0.963045	0.992011	NA	NA	Zfp369	chr13	65278814	65304221	+
ENSMUSG00000114016	91.0005	-0.311778	0.326254	-0.955628	0.33926	0.929635	NA	NA	Gm47258	chr13	65289453	65290794	+
ENSMUSG00000113990	7.4719	-0.939841	1.06184	-0.885106	0.376099	0.944055	NA	NA	Gm47263	chr13	65332907	65333113	-
ENSMUSG00000113406	469.824	0.146278	0.187384	0.780631	0.435019	0.964106	NA	NA	Gm7762	chr13	65336222	65348597	-
ENSMUSG00000113145	3.65633	-0.0634939	1.47021	-0.0431869	0.965553	0.992403	NA	NA	Vmn2r-ps95	chr13	65353256	65364427	-
ENSMUSG00000112935	7.50763	0.940665	1.06281	0.885074	0.376117	0.944055	NA	NA	Gm40983	chr13	65380329	65382097	+
ENSMUSG00000113911	66.5782	0.511109	0.384518	1.32922	0.183775	0.825166	NA	NA	Gm21930	chr13	65396555	65397678	-
ENSMUSG00000113388	4.85131	-1.42058	1.35176	-1.05092	0.293296	0.91326	NA	NA	Gm48111	chr13	65404296	65408136	+
ENSMUSG00000113207	10.1113	0.341787	0.900993	0.379345	0.704432	0.979914	NA	NA	Cbx3-ps5	chr13	65416601	65417144	+
ENSMUSG00000114031	48.4906	-0.464702	0.432386	-1.07474	0.282492	0.907	NA	NA	Gm48136	chr13	65478385	65479292	-
ENSMUSG00000113955	398.696	-0.0456674	0.193582	-0.235907	0.813505	0.979914	NA	NA	Gm48168	chr13	65491789	65496793	-
ENSMUSG00000063905	71.7421	-0.119538	0.368661	-0.32425	0.745749	0.979914	NA	NA	Gm10139	chr13	65512678	65512848	+
ENSMUSG00000113008	316.252	0.10765	0.206568	0.521135	0.602273	0.978137	NA	NA	Gm48171	chr13	65514187	65514978	+
ENSMUSG00000113661	18.2529	0.140497	0.668415	0.210195	0.833516	0.979914	NA	NA	Gm48169	chr13	65518174	65518412	+
ENSMUSG00000113482	7.36227	0.32377	1.06112	0.305121	0.760274	0.979914	NA	NA	Gm48167	chr13	65541990	65542205	-
ENSMUSG00000113565	14.8346	0.239621	0.737716	0.324815	0.745321	0.979914	NA	NA	Cbx3-ps2	chr13	65559168	65559711	+
ENSMUSG00000113381	4.74373	1.25281	1.32334	0.946706	0.343789	0.929635	NA	NA	Vmn2r-ps97	chr13	65564206	65578024	-
ENSMUSG00000097562	3.56365	1.01575	1.53674	0.660974	0.508629	0.973254	NA	NA	Gm26639	chr13	65590293	65591561	-
ENSMUSG00000113135	179.962	-0.0445281	0.260059	-0.171223	0.864048	0.990998	NA	NA	Gm48170	chr13	65615824	65620243	-
ENSMUSG00000113870	288.454	0.059384	0.240742	0.246671	0.805163	0.979914	NA	NA	Gm48185	chr13	65649558	65650349	+
ENSMUSG00000113461	9.76859	-0.307068	0.921896	-0.333083	0.739072	0.979914	NA	NA	Gm48186	chr13	65653504	65653742	+
ENSMUSG00000113260	201.874	0.0474931	0.242353	0.195966	0.844637	0.983904	NA	NA	Gm19428	chr13	65689613	65713454	-
ENSMUSG00000113712	134.509	0.00581389	0.276146	0.0210537	0.983203	0.996169	NA	NA	Gm38428	chr13	65761225	65762513	-
ENSMUSG00000113945	8.86593	-0.0102375	0.955865	-0.0107102	0.991455	0.998122	NA	NA	Vmn2r-ps99	chr13	65875884	65889731	+
ENSMUSG00000074841	2.70413	-0.645371	1.71646	-0.37599	0.706925	0.979914	NA	NA	Cbx3-ps1	chr13	65894215	65894759	-
ENSMUSG00000114625	562.949	-0.00425351	0.183151	-0.023224	0.981472	0.995889	NA	NA	Gm48218	chr13	65908223	65908904	+
ENSMUSG00000114013	4.27099	0.682226	1.39442	0.489254	0.624662	0.979914	NA	NA	Gm48219	chr13	65912526	65912759	+
ENSMUSG00000113723	2.68919	-0.122919	1.69018	-0.0727255	0.942025	0.990998	NA	NA	Vmn2r-ps100	chr13	65944036	65948582	+
ENSMUSG00000113559	361.31	0.0226345	0.212134	0.106699	0.915028	0.990998	NA	NA	Gm40987	chr13	65976343	65982791	-
ENSMUSG00000113653	2.66269	-0.13612	1.76964	-0.0769198	0.938687	0.990998	NA	NA	Gm48220	chr13	65994038	65995128	+
ENSMUSG00000113173	3.05385	-3.44484	2.06524	-1.66801	0.0953139	0.698354	NA	NA	Gm48221	chr13	65994049	65995400	-
ENSMUSG00000055763	14.9327	-0.112939	0.778505	-0.145072	0.884654	0.990998	NA	NA	Rybp-ps	chr13	66007737	66008417	+
ENSMUSG00000113760	27.0648	-0.315777	0.576007	-0.548218	0.583542	0.978137	NA	NA	Gm48222	chr13	66032209	66040247	+
ENSMUSG00000095909	593.159	-0.118298	0.187851	-0.629744	0.528862	0.977243	NA	NA	Gm10324	chr13	66113480	66122836	+
ENSMUSG00000113477	138.217	0.0365701	0.277139	0.131956	0.895019	0.990998	NA	NA	Gm45965	chr13	66163779	66165062	+
ENSMUSG00000113156	39.3058	-0.175635	0.483401	-0.363331	0.716357	0.979914	NA	NA	Gm48223	chr13	66177347	66178100	+
ENSMUSG00000113713	20.2354	0.135543	0.654843	0.206986	0.836021	0.979914	NA	NA	Gm48240	chr13	66221378	66222470	-
ENSMUSG00000091347	124.885	0.0884778	0.286019	0.309343	0.757061	0.979914	NA	NA	Gm10772	chr13	66227319	66227573	-
ENSMUSG00000114616	168.81	-0.0854854	0.259831	-0.329004	0.742153	0.979914	NA	NA	Gm26754	chr13	66244270	66451277	+
ENSMUSG00000114027	2.6804	0.334765	4.20486	0.0796138	0.936544	0.990998	NA	NA	Vmn2r-ps103	chr13	66249281	66255539	-
ENSMUSG00000114239	11.5063	0.306158	0.878714	0.348417	0.727527	0.979914	NA	NA	Gm48245	chr13	66279919	66280057	-
ENSMUSG00000114550	589.838	0.04423	0.17769	0.248917	0.803425	0.979914	NA	NA	Gm46426	chr13	66281136	66284067	-
ENSMUSG00000114729	21.4741	-0.324889	0.628318	-0.517078	0.605102	0.978137	NA	NA	C330022B21Rik	chr13	66340586	66342935	-
ENSMUSG00000094499	27.9484	0.125205	0.554924	0.225626	0.821492	0.979914	NA	NA	Vmn2r-ps104	chr13	66350919	66401873	-
ENSMUSG00000114629	49.4594	0.336074	0.432572	0.77692	0.437206	0.964106	NA	NA	Gm48244	chr13	66396552	66397532	-
ENSMUSG00000074832	5577.23	0.0368141	0.147615	0.249392	0.803057	0.979914	NA	NA	2410141K09Rik	chr13	66418114	66441118	-
ENSMUSG00000114406	3.85499	-1.0201	1.48109	-0.68875	0.49098	0.964911	NA	NA	Gm48323	chr13	66490947	66491147	+
ENSMUSG00000097483	40.1863	-0.483016	0.471047	-1.02541	0.30517	0.92115	NA	NA	Gm26806	chr13	66503160	66519887	-
ENSMUSG00000114684	2.73201	-0.122947	1.85142	-0.066407	0.947054	0.990998	NA	NA	Vmn2r-ps105	chr13	66512195	66517604	+
ENSMUSG00000114777	216.685	0.0545833	0.258502	0.211152	0.832769	0.979914	NA	NA	Gm46427	chr13	66525979	66529344	+
ENSMUSG00000114434	10.6827	-0.957167	0.883238	-1.0837	0.278497	0.907	NA	NA	Gm48360	chr13	66549713	66551220	-
ENSMUSG00000114426	134.88	-0.0163416	0.280647	-0.0582285	0.953567	0.991053	NA	NA	Gm10769	chr13	66572921	66575911	+
ENSMUSG00000114814	6.18152	-0.195746	1.14954	-0.170281	0.864789	0.990998	NA	NA	Gm48361	chr13	66621686	66622905	-
ENSMUSG00000074830	1430.74	-0.0169391	0.164512	-0.102966	0.91799	0.990998	NA	NA	Zfp640	chr13	66669928	66698243	-
ENSMUSG00000114327	48.5636	-0.291199	0.434421	-0.670314	0.502657	0.971324	NA	NA	Gm40988	chr13	66680954	66708957	+
ENSMUSG00000114549	3.474	0.979406	1.51822	0.645101	0.518862	0.975607	NA	NA	Vmn2r-ps106	chr13	66682839	66688352	-
ENSMUSG00000114839	40.1498	-0.0827131	0.465677	-0.177619	0.859022	0.988448	NA	NA	Gm40989	chr13	66738371	66741313	-
ENSMUSG00000114226	6.93645	0.760123	1.08218	0.702399	0.482431	0.964911	NA	NA	Gm48412	chr13	66777441	66779142	+
ENSMUSG00000114353	1404.86	0.0187287	0.154558	0.121176	0.903551	0.990998	NA	NA	Gm7896	chr13	66792070	66802560	-
ENSMUSG00000114793	20.2979	0.490208	0.640935	0.764833	0.444371	0.964106	NA	NA	Gm48414	chr13	66845824	66846036	-
ENSMUSG00000114816	825.967	-0.0803513	0.183962	-0.436783	0.662269	0.979914	NA	NA	Gm10323	chr13	66849651	66854871	-
ENSMUSG00000071294	4.54846	1.53291	1.38742	1.10486	0.269219	0.907	NA	NA	Cbx3-ps4	chr13	66864524	66865072	+
ENSMUSG00000095847	25.6186	-0.661549	0.603184	-1.09676	0.272745	0.907	NA	NA	Gm5451	chr13	66874081	66874659	+
ENSMUSG00000021520	9949.12	0.129848	0.142996	0.90805	0.363852	0.943107	NA	NA	Uqcrb	chr13	66900617	66905378	-
ENSMUSG00000074826	32.7063	0.0290809	0.545563	0.0533043	0.957489	0.991053	NA	NA	Gm10767	chr13	66904914	66909236	+
ENSMUSG00000021519	2533.95	0.030726	0.154124	0.199359	0.841982	0.982204	NA	NA	Mterf3	chr13	66906968	66933088	-
ENSMUSG00000021518	4281.33	0.0782377	0.143018	0.547048	0.584346	0.978137	NA	NA	Ptdss1	chr13	66932830	66998401	+
ENSMUSG00000114362	52.6489	-0.122767	0.413191	-0.29712	0.766375	0.979914	NA	NA	4933433G19Rik	chr13	66996819	67032408	-
ENSMUSG00000090641	156.343	0.184589	0.264338	0.698305	0.484987	0.964911	NA	NA	Zfp712	chr13	67038596	67061170	-
ENSMUSG00000114516	14.6702	-0.346506	0.744806	-0.465231	0.641766	0.979914	NA	NA	Gm46440	chr13	67060505	67092042	+
ENSMUSG00000100235	69.7162	-0.0644857	0.37333	-0.172731	0.862863	0.990998	NA	NA	Gm28557	chr13	67069399	67108604	-
ENSMUSG00000058883	2.82192	-3.3205	2.10291	-1.579	0.114335	0.745231	NA	NA	Zfp708	chr13	67069399	67097976	-
ENSMUSG00000074824	40.9581	0.234514	0.475164	0.493543	0.621629	0.979914	NA	NA	Rslcan18	chr13	67096613	67116263	-
ENSMUSG00000057396	672.619	0.138969	0.172458	0.805814	0.42035	0.959826	NA	NA	Zfp759	chr13	67121660	67141787	+
ENSMUSG00000058900	264.911	0.0141088	0.220915	0.0638654	0.949077	0.990998	NA	NA	Rsl1	chr13	67173182	67184044	+
ENSMUSG00000114805	9.49701	0.905523	1.00813	0.898218	0.36907	0.943218	NA	NA	Gm9626	chr13	67187387	67188177	+
ENSMUSG00000051037	72.5398	0.350709	0.357743	0.980338	0.326919	0.929635	NA	NA	Zfp455	chr13	67194506	67209298	+
ENSMUSG00000114771	19.5019	-0.165508	0.68437	-0.241839	0.808905	0.979914	NA	NA	Gm49064	chr13	67226997	67229969	-
ENSMUSG00000055480	181.6	0.0444404	0.246846	0.180033	0.857127	0.987529	NA	NA	Zfp458	chr13	67254918	67278466	-
ENSMUSG00000114442	200.697	0.104868	0.497842	0.210646	0.833164	0.979914	NA	NA	F630042J09Rik	chr13	67278577	67283361	+
ENSMUSG00000055341	28.9441	0.221459	0.542022	0.408579	0.682849	0.979914	NA	NA	Zfp457	chr13	67288138	67306485	-
ENSMUSG00000114863	3.04614	1.14497	1.75113	0.653845	0.513212	0.975607	NA	NA	Gm48824	chr13	67307334	67308907	-
ENSMUSG00000057842	992.08	0.0636294	0.175561	0.362435	0.717027	0.979914	NA	NA	Zfp595	chr13	67312998	67332570	-
ENSMUSG00000098781	8.00774	-0.298204	1.11889	-0.266518	0.78984	0.979914	NA	NA	Gm28044	chr13	67317942	67360536	-
ENSMUSG00000098905	1484.18	-0.0476671	0.154288	-0.308949	0.75736	0.979914	NA	NA	Zfp953	chr13	67339306	67360605	-
ENSMUSG00000092103	23.8108	-0.180851	0.597918	-0.302468	0.762296	0.979914	NA	NA	Gm17039	chr13	67360671	67365679	+
ENSMUSG00000078995	316.413	0.228221	0.230261	0.99114	0.321617	0.929635	NA	NA	Zfp456	chr13	67362113	67375810	-
ENSMUSG00000078994	236.249	-0.0142315	0.249814	-0.0569684	0.95457	0.991053	NA	NA	Zfp429	chr13	67387905	67399819	-
ENSMUSG00000055560	3359.46	0.00398994	0.164891	0.0241975	0.980695	0.995678	NA	NA	Zfp459	chr13	67405709	67421418	-
ENSMUSG00000069206	745.427	0.172257	0.189367	0.909648	0.363008	0.943107	NA	NA	Zfp874a	chr13	67424549	67451624	-
ENSMUSG00000103398	171.309	0.163914	0.261837	0.626015	0.531305	0.977243	NA	NA	Gm38307	chr13	67451658	67453497	+
ENSMUSG00000059839	940.931	0.138346	0.170017	0.813721	0.415805	0.957154	NA	NA	Zfp874b	chr13	67471513	67484258	-
ENSMUSG00000071291	322.015	0.132668	0.209324	0.63379	0.526218	0.977178	NA	NA	Zfp58	chr13	67490167	67500555	-
ENSMUSG00000097333	702.282	0.159443	0.192623	0.827748	0.407813	0.954763	NA	NA	Zfp87	chr13	67515781	67526177	-
ENSMUSG00000095432	1529.04	0.0123737	0.169774	0.0728832	0.941899	0.990998	NA	NA	Zfp748	chr13	67538641	67553830	-
ENSMUSG00000097360	14.3269	0.828409	0.779804	1.06233	0.288086	0.907513	NA	NA	9430065F17Rik	chr13	67553035	67564010	+
ENSMUSG00000058093	2867.3	0.0615252	0.156271	0.393709	0.693796	0.979914	NA	NA	Zfp729b	chr13	67589439	67609707	-
ENSMUSG00000114923	47.1449	-0.0659034	0.445085	-0.148069	0.882288	0.990998	NA	NA	Gm49345	chr13	67592159	67637769	-
ENSMUSG00000021510	2196.22	0.0999362	0.149002	0.670706	0.502408	0.971324	NA	NA	Zfp729a	chr13	67612763	67637791	-
ENSMUSG00000048280	1605.69	0.0425408	0.155565	0.273459	0.7845	0.979914	NA	NA	Zfp738	chr13	67658685	67687071	-
ENSMUSG00000071281	2677.71	0.0800799	0.155072	0.516404	0.605572	0.978137	NA	NA	Zfp65	chr13	67705309	67729173	-
ENSMUSG00000114887	5.06968	-0.872483	1.27164	-0.686107	0.492646	0.964911	NA	NA	Gm48894	chr13	67725060	67725438	-
ENSMUSG00000044081	33.4031	-0.0246484	0.523587	-0.047076	0.962453	0.991835	NA	NA	Zfp85os	chr13	67729262	67756838	+
ENSMUSG00000058331	302.208	0.246323	0.209476	1.1759	0.239635	0.89415	NA	NA	Zfp85	chr13	67747800	67755228	-
ENSMUSG00000052909	8.6907	-1.24492	0.995888	-1.25006	0.211277	0.862599	NA	NA	Gm9894	chr13	67762714	67773451	-
ENSMUSG00000090659	606.113	0.219395	0.175563	1.24966	0.211423	0.862813	NA	NA	Zfp493	chr13	67779693	67792512	+
ENSMUSG00000097276	44.6584	-0.363007	0.448906	-0.808649	0.418717	0.958063	NA	NA	4930525G20Rik	chr13	67796594	67830985	-
ENSMUSG00000097906	7929.34	0.0575162	0.155044	0.370968	0.710661	0.979914	NA	NA	Gm9625	chr13	67810246	67811200	+
ENSMUSG00000030446	400.556	0.0215508	0.221543	0.0972757	0.922507	0.990998	NA	NA	Zfp273	chr13	67813740	67827002	+
ENSMUSG00000058246	68.8009	-0.281299	0.391528	-0.718465	0.472471	0.964106	NA	NA	Gm10037	chr13	67831106	67844035	+
ENSMUSG00000113050	2.51774	1.34921	1.89825	0.710765	0.47723	0.964106	NA	NA	Gm8016	chr13	68353364	68356825	-
ENSMUSG00000034617	3820.2	0.0742173	0.154053	0.481766	0.629972	0.979914	NA	NA	Mtrr	chr13	68560780	68582149	-
ENSMUSG00000021532	1910.21	0.0650511	0.175294	0.371097	0.710565	0.979914	NA	NA	Fastkd3	chr13	68582234	68592338	+
ENSMUSG00000021534	9.3264	0.144781	0.97903	0.147882	0.882436	0.990998	NA	NA	1700001L19Rik	chr13	68597421	68614231	+
ENSMUSG00000021536	185.491	-0.226056	0.246527	-0.916963	0.359162	0.940343	NA	NA	Adcy2	chr13	68620043	68999541	-
ENSMUSG00000113505	10.4667	0.0362778	0.947096	0.0383042	0.969445	0.99327	NA	NA	Gm48593	chr13	68995537	68998019	-
ENSMUSG00000034575	2370.59	0.169924	0.159512	1.06527	0.286753	0.907	NA	NA	Tent4a	chr13	69497959	69534617	-
ENSMUSG00000021595	35223.6	0.0311148	0.147406	0.211083	0.832823	0.979914	NA	NA	Nsun2	chr13	69533746	69635780	+
ENSMUSG00000021594	329.87	-0.319155	0.209309	-1.5248	0.127308	0.765252	NA	NA	Srd5a1	chr13	69573449	69611442	-
ENSMUSG00000091133	33.6513	-0.251203	0.514477	-0.488268	0.62536	0.979914	NA	NA	Gm17108	chr13	69610498	69614901	-
ENSMUSG00000021598	2706.59	0.0735781	0.149485	0.492211	0.62257	0.979914	NA	NA	Med10	chr13	69802395	69816104	+
ENSMUSG00000034525	8308.66	0.0921358	0.143019	0.644222	0.519432	0.975607	NA	NA	Ice1	chr13	70551707	70637634	-
ENSMUSG00000060969	8.11444	-0.291016	0.992941	-0.293085	0.769457	0.979914	NA	NA	Irx1	chr13	71957921	71963723	-
ENSMUSG00000094989	28.0777	-0.00338329	0.555981	-0.00608526	0.995145	0.999123	NA	NA	Rpl9-ps4	chr13	72454762	72455340	-
ENSMUSG00000093587	5.05001	-0.603662	1.41732	-0.425917	0.670168	0.979914	NA	NA	Gm20554	chr13	72626213	72628564	-
ENSMUSG00000001504	110.712	-0.277099	0.312684	-0.886196	0.375512	0.944023	NA	NA	Irx2	chr13	72628820	72634198	+
ENSMUSG00000021604	20.6954	-0.44523	0.645718	-0.689511	0.490502	0.964911	NA	NA	Irx4	chr13	73260479	73269608	+
ENSMUSG00000066407	8.83333	-0.175046	0.952844	-0.183709	0.854241	0.986344	NA	NA	Gm10263	chr13	73317844	73318143	+
ENSMUSG00000021606	4731.57	0.114721	0.153296	0.748364	0.454241	0.964106	NA	NA	Ndufs6	chr13	73319838	73328542	-
ENSMUSG00000021607	2824.48	0.0735968	0.16438	0.447724	0.654352	0.979914	NA	NA	Mrpl36	chr13	73328513	73332178	+
ENSMUSG00000113346	4071.95	-0.0474833	0.145474	-0.326403	0.744119	0.979914	NA	NA	Eprn	chr13	73344665	73347384	-
ENSMUSG00000021608	3891.83	0.0980803	0.141005	0.695582	0.486691	0.964911	NA	NA	Lpcat1	chr13	73467197	73516422	+
ENSMUSG00000021609	4.41528	-0.484162	1.37777	-0.35141	0.725281	0.979914	NA	NA	Slc6a3	chr13	73536747	73578672	+
ENSMUSG00000021610	3550.34	0.0398921	0.152467	0.261644	0.793596	0.979914	NA	NA	Clptm1l	chr13	73604006	73620605	+
ENSMUSG00000021611	1111.41	0.0401853	0.175534	0.228932	0.818922	0.979914	NA	NA	Tert	chr13	73626911	73649843	+
ENSMUSG00000021565	7.15616	0.231581	1.06336	0.217783	0.827599	0.979914	NA	NA	Slc6a19	chr13	73679745	73704865	-
ENSMUSG00000017756	3232.95	0.105422	0.140536	0.750146	0.453167	0.964106	NA	NA	Slc12a7	chr13	73733094	73816754	+
ENSMUSG00000021567	183.645	0.1972	0.254911	0.773602	0.439166	0.964106	NA	NA	Nkd2	chr13	73818534	73847631	-
ENSMUSG00000021569	5616.23	0.0827431	0.153451	0.539215	0.589739	0.978137	NA	NA	Trip13	chr13	73911347	73937784	-
ENSMUSG00000095943	7.78398	-0.783248	1.02314	-0.765533	0.443954	0.964106	NA	NA	Gm25197	chr13	73924585	73924710	-
ENSMUSG00000057649	2226.23	0.0170132	0.151795	0.11208	0.91076	0.990998	NA	NA	Brd9	chr13	73937811	73960895	+
ENSMUSG00000021573	25.0184	0.016256	0.605356	0.0268535	0.978577	0.995391	NA	NA	Tppp	chr13	74009407	74035753	+
ENSMUSG00000021572	909.029	0.0449752	0.183266	0.245409	0.80614	0.979914	NA	NA	Cep72	chr13	74036500	74062299	-
ENSMUSG00000036123	9.73706	0.515545	0.935937	0.550834	0.581748	0.978137	NA	NA	Slc9a3	chr13	74121457	74169442	+
ENSMUSG00000034152	4436.86	0.030388	0.151934	0.200008	0.841474	0.981781	NA	NA	Exoc3	chr13	74169488	74208732	-
ENSMUSG00000021575	200.097	0.0469884	0.630786	0.0744917	0.940619	0.990998	NA	NA	Ahrr	chr13	74211118	74292331	-
ENSMUSG00000021576	4985.45	0.0768288	0.154769	0.49641	0.619605	0.979914	NA	NA	Pdcd6	chr13	74303509	74317580	-
ENSMUSG00000021577	14594.1	0.0292457	0.151838	0.192612	0.847263	0.983904	NA	NA	Sdha	chr13	74322254	74350280	-
ENSMUSG00000021578	2835.93	0.100114	0.154534	0.647841	0.517088	0.975607	NA	NA	Ccdc127	chr13	74350309	74365783	+
ENSMUSG00000069184	577.069	0.122574	0.196526	0.623705	0.532821	0.977647	NA	NA	Zfp72	chr13	74369326	74390836	-
ENSMUSG00000113315	7.4723	0.156484	1.05199	0.14875	0.881751	0.990998	NA	NA	Gm8227	chr13	74381629	74382199	-
ENSMUSG00000062382	225.081	0.0931036	0.258015	0.360846	0.718215	0.979914	NA	NA	Ftl1-ps1	chr13	74399694	74407346	+
ENSMUSG00000112964	493.988	-0.0103927	0.184921	-0.0562007	0.955182	0.991053	NA	NA	E430024I08Rik	chr13	74434781	74463429	-
ENSMUSG00000113212	6.61005	0.0328233	1.11769	0.0293671	0.976572	0.994643	NA	NA	Gm47435	chr13	74440166	74440532	+
ENSMUSG00000069208	891.242	0.0490817	0.172724	0.284162	0.776286	0.979914	NA	NA	Zfp825	chr13	74480054	74493992	-
ENSMUSG00000116646	6.49565	0.377427	1.11781	0.33765	0.735627	0.979914	NA	NA	Gm49763	chr13	74494143	74498470	+
ENSMUSG00000113019	93.7805	-0.0722402	0.321968	-0.224371	0.822469	0.979914	NA	NA	Gm47467	chr13	74509598	74522461	-
ENSMUSG00000113660	6.90586	-0.0596922	1.06824	-0.055879	0.955438	0.991053	NA	NA	Gm5626	chr13	74533526	74534583	+
ENSMUSG00000113047	331.629	-0.00197449	0.204124	-0.00967299	0.992282	0.998436	NA	NA	Gm47469	chr13	74553910	74564256	-
ENSMUSG00000113204	4725.89	0.0857556	0.166137	0.516175	0.605732	0.978137	NA	NA	Gm46430	chr13	74579358	74617945	-
ENSMUSG00000021583	283.036	0.101668	0.218435	0.46544	0.641616	0.979914	NA	NA	Erap1	chr13	74639568	74693201	+
ENSMUSG00000021585	2865.33	0.0190253	0.156649	0.121451	0.903333	0.990998	NA	NA	Cast	chr13	74692368	74808810	-
ENSMUSG00000113015	11.3691	1.1531	0.866594	1.33061	0.183318	0.824107	NA	NA	Gm6296	chr13	74767919	74768861	-
ENSMUSG00000086743	2.7048	-0.101664	1.7287	-0.0588096	0.953104	0.991053	NA	NA	Hnrnpa1l2-ps	chr13	74864305	74865356	+
ENSMUSG00000021587	177.456	0.249401	0.266147	0.937079	0.348718	0.934976	NA	NA	Pcsk1	chr13	75089826	75134861	+
ENSMUSG00000113773	3.50389	0.154334	1.56675	0.0985061	0.92153	0.990998	NA	NA	Gm8278	chr13	75515897	75518414	-
ENSMUSG00000074800	271.361	0.14123	0.238363	0.592502	0.553514	0.978137	NA	NA	Gm4149	chr13	75644896	75645171	+
ENSMUSG00000001542	2521.16	0.191261	0.144564	1.32301	0.185831	0.830588	NA	NA	Ell2	chr13	75706757	75772364	+
ENSMUSG00000113041	11.2098	-0.373172	0.854049	-0.436945	0.662152	0.979914	NA	NA	Gm48302	chr13	75727279	75729162	+
ENSMUSG00000021591	1326.13	0.155387	0.169687	0.915725	0.359811	0.941563	NA	NA	Glrx	chr13	75839868	75850154	+
ENSMUSG00000021589	1098.49	0.180583	0.168373	1.07252	0.283487	0.907	NA	NA	Rhobtb3	chr13	75869537	75943925	-
ENSMUSG00000061833	19.3418	-0.555028	0.664919	-0.834731	0.403869	0.954094	NA	NA	Gm6311	chr13	75954136	75955013	+
ENSMUSG00000043190	594.566	0.0764505	0.179843	0.425095	0.670767	0.979914	NA	NA	Rfesd	chr13	76001535	76018719	-
ENSMUSG00000045509	5.78385	-0.626439	1.24674	-0.502461	0.615343	0.978137	NA	NA	Gpr150	chr13	76054851	76056996	-
ENSMUSG00000021592	305.106	0.06122	0.213633	0.286566	0.774444	0.979914	NA	NA	Arsk	chr13	76060422	76098660	-
ENSMUSG00000033991	10777.6	0.0533064	0.154404	0.34524	0.729914	0.979914	NA	NA	Ttc37	chr13	76098734	76190316	+
ENSMUSG00000114664	12.3763	-0.633092	0.870835	-0.726994	0.46723	0.964106	NA	NA	Gm48639	chr13	76198991	76200866	+
ENSMUSG00000021596	9.15834	0.22606	0.932855	0.242332	0.808523	0.979914	NA	NA	Mctp1	chr13	76384535	77031810	+
ENSMUSG00000021597	2109.5	0.077383	0.164957	0.469109	0.638992	0.979914	NA	NA	Slf1	chr13	77043088	77135473	-
ENSMUSG00000071252	334.941	0.163926	0.211816	0.773906	0.438986	0.964106	NA	NA	2210408I21Rik	chr13	77135540	77613784	+
ENSMUSG00000064138	873.327	0.146795	0.164437	0.892715	0.37201	0.943218	NA	NA	Fam172a	chr13	77702033	78166235	+
ENSMUSG00000093668	5.15871	0.256581	1.27012	0.202012	0.839907	0.981056	NA	NA	Pou5f2	chr13	78024902	78026295	+
ENSMUSG00000114812	2.65252	-0.163414	1.8424	-0.0886961	0.929323	0.990998	NA	NA	Gm48254	chr13	78079388	78079856	+
ENSMUSG00000114605	5.91637	0.592408	1.29101	0.458872	0.646326	0.979914	NA	NA	C130051F05Rik	chr13	78112482	78116319	+
ENSMUSG00000114622	2.74423	0.945348	1.68447	0.561215	0.574651	0.978137	NA	NA	Gm18990	chr13	78121070	78122718	+
ENSMUSG00000069171	8.11105	0.0537125	0.99072	0.0542156	0.956763	0.991053	NA	NA	Nr2f1	chr13	78188973	78199757	-
ENSMUSG00000087143	9.77804	-0.290305	0.917579	-0.316382	0.751713	0.979914	NA	NA	A830082K12Rik	chr13	78198017	78279391	+
ENSMUSG00000114632	22.6888	-0.398723	0.611785	-0.651737	0.514571	0.975607	NA	NA	Gm48399	chr13	78374179	78384198	+
ENSMUSG00000114287	3.21353	0.360544	1.54264	0.233719	0.815203	0.979914	NA	NA	Gm5197	chr13	80098222	80099418	-
ENSMUSG00000074794	7535.24	0.111882	0.143132	0.781666	0.434411	0.964106	NA	NA	Arrdc3	chr13	80883384	80896042	+
ENSMUSG00000089827	139.632	0.2607	0.275848	0.945084	0.344616	0.929635	NA	NA	1700023H06Rik	chr13	80884224	80885524	-
ENSMUSG00000097098	4.02207	0.53728	1.45056	0.370395	0.711088	0.979914	NA	NA	9330111N05Rik	chr13	80962888	81128864	+
ENSMUSG00000043889	47.3696	-0.457604	0.43879	-1.04288	0.297005	0.915831	NA	NA	Gm8399	chr13	81064684	81065800	+
ENSMUSG00000069170	1343.32	0.0287986	0.157011	0.183418	0.85447	0.986497	NA	NA	Adgrv1	chr13	81095068	81633154	-
ENSMUSG00000035840	1517.03	0.125601	0.169866	0.739412	0.459657	0.964106	NA	NA	Lysmd3	chr13	81657663	81672871	+
ENSMUSG00000035834	6573.28	0.0762672	0.147726	0.516274	0.605663	0.978137	NA	NA	Polr3g	chr13	81673843	81711013	-
ENSMUSG00000051098	106.286	0.262944	0.303392	0.86668	0.386117	0.951986	NA	NA	Mblac2	chr13	81711341	81753275	+
ENSMUSG00000114905	17.7421	-0.0924254	0.680657	-0.135788	0.891988	0.990998	NA	NA	Gm48113	chr13	81723990	81725028	-
ENSMUSG00000097793	151.551	0.0226577	0.288817	0.07845	0.93747	0.990998	NA	NA	Gm17259	chr13	81778773	81783749	-
ENSMUSG00000021537	6173.85	0.0734358	0.143913	0.510281	0.609855	0.978137	NA	NA	Cetn3	chr13	81783077	81797155	+
ENSMUSG00000114461	2.76528	0.958266	1.68167	0.569829	0.568794	0.978137	NA	NA	Gm48155	chr13	82089757	82258960	+
ENSMUSG00000005583	5.44291	0.149403	1.19786	0.124725	0.900741	0.990998	NA	NA	Mef2c	chr13	83504034	83667080	+
ENSMUSG00000050334	40.3869	0.0632416	0.480224	0.131692	0.895228	0.990998	NA	NA	C130071C03Rik	chr13	83721381	83884194	+
ENSMUSG00000114687	40.6829	0.0932415	0.464647	0.200672	0.840955	0.981552	NA	NA	Gm5452	chr13	83832340	83833336	+
ENSMUSG00000097292	13.4699	-0.82365	0.89961	-0.915564	0.359896	0.941721	NA	NA	A230107N01Rik	chr13	84219581	84222175	-
ENSMUSG00000035762	1889.57	0.13981	0.155586	0.8986	0.368866	0.943107	NA	NA	Tmem161b	chr13	84222296	84296141	+
ENSMUSG00000114602	43.4486	-0.269569	0.459858	-0.586199	0.557742	0.978137	NA	NA	Gm49223	chr13	84274844	84280817	+
ENSMUSG00000114827	9.68679	0.971217	0.937724	1.03572	0.300334	0.917104	NA	NA	Gm46432	chr13	84281179	84281816	-
ENSMUSG00000021548	2619.11	0.089278	0.153053	0.583314	0.559682	0.978137	NA	NA	Ccnh	chr13	85189408	85223469	+
ENSMUSG00000021549	5111.12	0.0909	0.160377	0.56679	0.570857	0.978137	NA	NA	Rasa1	chr13	85214780	85289130	-
ENSMUSG00000114506	7.81257	-0.606293	1.05755	-0.573297	0.566444	0.978137	NA	NA	Gm5666	chr13	85572976	85573578	-
ENSMUSG00000017778	23151.8	0.106704	0.135716	0.786229	0.431733	0.964106	NA	NA	Cox7c	chr13	86044816	86046904	-
ENSMUSG00000064917	106.766	0.0762595	0.321125	0.237476	0.812288	0.979914	NA	NA	Gm22574	chr13	86044989	86045048	-
ENSMUSG00000034488	13.792	0.144854	0.777866	0.18622	0.852272	0.985302	NA	NA	Edil3	chr13	88821472	89323223	+
ENSMUSG00000094463	13.5785	0.81005	0.846722	0.95669	0.338724	0.929635	NA	NA	Gm8546	chr13	89577156	89578419	-
ENSMUSG00000021614	2449.8	0.015398	0.155223	0.0991996	0.92098	0.990998	NA	NA	Vcan	chr13	89655312	89742509	-
ENSMUSG00000021615	604.794	0.124843	0.181968	0.686072	0.492668	0.964911	NA	NA	Xrcc4	chr13	89774027	90089608	-
ENSMUSG00000012422	6263.9	0.00357325	0.147243	0.0242676	0.980639	0.995678	NA	NA	Tmem167	chr13	90089123	90143907	+
ENSMUSG00000088308	55.2762	0.267074	0.404167	0.660801	0.50874	0.973254	NA	NA	Gm24507	chr13	90098981	90099114	+
ENSMUSG00000078958	26.4088	0.218696	0.564752	0.387243	0.698577	0.979914	NA	NA	Atp6ap1l	chr13	90883433	90905355	-
ENSMUSG00000049517	79329.3	0.0947471	0.145347	0.651867	0.514487	0.975607	NA	NA	Rps23	chr13	90922958	90924950	+
ENSMUSG00000021619	76.9436	0.264277	0.346408	0.762908	0.445518	0.964106	NA	NA	Atg10	chr13	90935356	91223968	-
ENSMUSG00000091419	3.87466	-1.42353	1.48923	-0.955884	0.339131	0.929635	NA	NA	Gm17450	chr13	91220452	91220878	+
ENSMUSG00000114688	10.97	0.165869	0.895908	0.185141	0.853119	0.985542	NA	NA	Gm47381	chr13	91259376	91274954	+
ENSMUSG00000114579	56.3654	0.0748164	0.406913	0.183863	0.854121	0.986309	NA	NA	Gm4130	chr13	91261449	91262418	-
ENSMUSG00000003992	153.212	0.337109	0.27529	1.22456	0.220741	0.881668	NA	NA	Ssbp2	chr13	91460283	91703429	+
ENSMUSG00000021620	4.67714	0.291674	1.30146	0.224112	0.82267	0.979914	NA	NA	Acot12	chr13	91741512	91786148	+
ENSMUSG00000021621	1947.03	0.0666589	0.165542	0.40267	0.687191	0.979914	NA	NA	Zcchc9	chr13	91796533	91807705	-
ENSMUSG00000021708	38.7295	-0.192945	0.500434	-0.385555	0.699826	0.979914	NA	NA	Rasgrf2	chr13	91880400	92131656	-
ENSMUSG00000014850	4126.88	0.0675996	0.150889	0.44801	0.654146	0.979914	NA	NA	Msh3	chr13	92211872	92355003	-
ENSMUSG00000021707	4286.12	0.0252268	0.141973	0.177688	0.858968	0.988406	NA	NA	Dhfr	chr13	92354726	92389053	+
ENSMUSG00000045034	69.7707	-0.241895	0.375904	-0.643502	0.519899	0.975633	NA	NA	Ankrd34b	chr13	92425896	92441658	+
ENSMUSG00000034334	19.1983	0.42207	0.684845	0.616299	0.537697	0.978137	NA	NA	Fam151b	chr13	92449625	92484015	-
ENSMUSG00000021706	1616.4	0.109236	0.151833	0.719444	0.471867	0.964106	NA	NA	Zfyve16	chr13	92487108	92530868	-
ENSMUSG00000046957	18.3768	-0.138175	0.681173	-0.202848	0.839254	0.980762	NA	NA	Spz1	chr13	92574636	92576172	-
ENSMUSG00000021703	539.935	-0.0566199	0.190008	-0.297987	0.765713	0.979914	NA	NA	Serinc5	chr13	92611091	92711947	+
ENSMUSG00000021702	3.14555	-1.55153	1.75374	-0.884697	0.37632	0.944055	NA	NA	Thbs4	chr13	92751590	92794818	-
ENSMUSG00000021704	494.033	-0.044551	0.206469	-0.215775	0.829163	0.979914	NA	NA	Mtx3	chr13	92844760	92858230	+
ENSMUSG00000047419	64.2	-0.0860906	0.379288	-0.226979	0.82044	0.979914	NA	NA	Cmya5	chr13	93040713	93144724	-
ENSMUSG00000114968	15.4168	-0.542653	0.753133	-0.720528	0.4712	0.964106	NA	NA	A630019I02Rik	chr13	93094833	93098968	+
ENSMUSG00000042167	2053.96	0.0784267	0.157206	0.49888	0.617864	0.978954	NA	NA	Tent2	chr13	93146282	93192385	-
ENSMUSG00000007617	1900.34	0.162105	0.150901	1.07424	0.282713	0.907	NA	NA	Homer1	chr13	93299635	93405129	+
ENSMUSG00000114169	18.1897	-0.246576	0.67464	-0.365493	0.714743	0.979914	NA	NA	Gm47075	chr13	93312041	93314055	+
ENSMUSG00000113076	8.0404	-0.306216	1.00385	-0.305043	0.760333	0.979914	NA	NA	Gm47088	chr13	93317427	93319065	+
ENSMUSG00000114019	11.4934	-0.0651273	0.888317	-0.0733154	0.941555	0.990998	NA	NA	Gm47155	chr13	93410783	93412957	+
ENSMUSG00000021690	1173.96	0.00175186	0.157803	0.0111015	0.991142	0.998047	NA	NA	Jmy	chr13	93430101	93499808	-
ENSMUSG00000074768	27.3648	-0.245909	0.664337	-0.370158	0.711265	0.979914	NA	NA	Bhmt	chr13	93616675	93637961	-
ENSMUSG00000042118	14.1096	0.589386	0.774938	0.760558	0.446921	0.964106	NA	NA	Bhmt2	chr13	93655720	93674302	-
ENSMUSG00000042102	21.901	-1.27711	0.67563	-1.89026	0.0587236	0.525281	NA	NA	Dmgdh	chr13	93674433	93752833	+
ENSMUSG00000042082	18.3258	-0.76263	0.692797	-1.1008	0.270985	0.907	NA	NA	Arsb	chr13	93771630	93943016	+
ENSMUSG00000045312	175.795	0.225106	0.295802	0.761003	0.446655	0.964106	NA	NA	Lhfpl2	chr13	94057796	94195409	+
ENSMUSG00000021687	2080.88	0.17527	0.161538	1.08501	0.277919	0.907	NA	NA	Scamp1	chr13	94201310	94285857	-
ENSMUSG00000042857	57.536	0.134282	0.397666	0.337676	0.735608	0.979914	NA	NA	Gm9776	chr13	94355839	94358923	-
ENSMUSG00000021686	7465.01	0.113973	0.155869	0.731213	0.464649	0.964106	NA	NA	Ap3b1	chr13	94358960	94566317	+
ENSMUSG00000084423	5.19537	0.275485	1.22842	0.224259	0.822556	0.979914	NA	NA	Gm25109	chr13	94517162	94517275	+
ENSMUSG00000113598	26.0041	-0.334907	0.620437	-0.539792	0.589341	0.978137	NA	NA	Gm48287	chr13	94645899	94647344	-
ENSMUSG00000042043	5855.79	0.169986	0.158719	1.07099	0.284176	0.907	NA	NA	Tbca	chr13	94788910	94842922	+
ENSMUSG00000042015	1457.74	0.00978482	0.181429	0.0539319	0.956989	0.991053	NA	NA	Wdr41	chr13	94976344	95023314	+
ENSMUSG00000113871	9.54888	0.0542206	0.928523	0.0583944	0.953434	0.991053	NA	NA	Gm48349	chr13	95002358	95002824	+
ENSMUSG00000113070	12.1844	-0.107567	0.845671	-0.127197	0.898785	0.990998	NA	NA	Gm48420	chr13	95024301	95024900	+
ENSMUSG00000021684	16.7901	-0.58193	0.708829	-0.820974	0.411661	0.954763	NA	NA	Pde8b	chr13	95024454	95250336	-
ENSMUSG00000041995	450.189	0.166821	0.213562	0.781139	0.434721	0.964106	NA	NA	Zbed3	chr13	95323612	95337841	+
ENSMUSG00000088108	266.546	-0.137911	0.235072	-0.586676	0.557421	0.978137	NA	NA	Snora47	chr13	95330600	95330737	+
ENSMUSG00000077380	210.41	0.324346	0.269429	1.20383	0.228655	0.890879	NA	NA	Gm22661	chr13	95332618	95332749	+
ENSMUSG00000021681	10527.7	0.127412	0.151443	0.841318	0.40017	0.953469	NA	NA	Aggf1	chr13	95350683	95375352	-
ENSMUSG00000021680	15.4642	0.806001	0.730301	1.10366	0.269742	0.907	NA	NA	Crhbp	chr13	95431371	95444924	-
ENSMUSG00000021678	2993.19	0.21181	0.145743	1.45331	0.146137	0.779017	NA	NA	F2rl1	chr13	95511732	95525227	-
ENSMUSG00000113359	21.3876	-0.157925	0.624367	-0.252936	0.800318	0.979914	NA	NA	Gm48730	chr13	95535590	95545200	+
ENSMUSG00000048376	3949.55	0.126704	0.147163	0.860977	0.389251	0.953347	NA	NA	F2r	chr13	95601803	95618487	-
ENSMUSG00000021676	1631.75	0.15138	0.187961	0.805379	0.420601	0.959826	NA	NA	Iqgap2	chr13	95627174	95892483	-
ENSMUSG00000051111	6.22162	0.489091	1.13394	0.431321	0.666235	0.979914	NA	NA	Sv2c	chr13	95954594	96132577	-
ENSMUSG00000114133	275.179	-0.0592207	0.230727	-0.25667	0.797433	0.979914	NA	NA	Gm20075	chr13	96079216	96081376	-
ENSMUSG00000021671	2091.19	0.0218424	0.151587	0.144092	0.885428	0.990998	NA	NA	Poc5	chr13	96388294	96417737	+
ENSMUSG00000047117	3.76298	0.357311	1.46607	0.24372	0.807448	0.979914	NA	NA	Ankdd1b	chr13	96416134	96471267	-
ENSMUSG00000021668	1621.55	0.0367209	0.169112	0.217139	0.8281	0.979914	NA	NA	Polk	chr13	96480690	96542579	-
ENSMUSG00000021669	3099.33	0.0989678	0.142494	0.69454	0.487344	0.964911	NA	NA	Col4a3bp	chr13	96542618	96640167	+
ENSMUSG00000113068	3.00265	0.633879	1.60708	0.39443	0.693264	0.979914	NA	NA	Gm48133	chr13	96542993	96543652	-
ENSMUSG00000113842	21.6016	0.376819	0.621005	0.606788	0.543991	0.978137	NA	NA	Gm48138	chr13	96556232	96559111	+
ENSMUSG00000113379	9.12374	-0.408075	1.01995	-0.400092	0.689088	0.979914	NA	NA	Gm46436	chr13	96576630	96577923	+
ENSMUSG00000114193	24.3075	-0.0777775	0.644733	-0.120635	0.90398	0.990998	NA	NA	Gm48139	chr13	96605677	96609591	+
ENSMUSG00000021670	11797.2	0.059912	0.140998	0.424915	0.670899	0.979914	NA	NA	Hmgcr	chr13	96648967	96670936	-
ENSMUSG00000109561	178.914	0.276312	0.249758	1.10632	0.268589	0.907	NA	NA	Ankrd31	chr13	96748272	96910039	+
ENSMUSG00000091387	63.5668	-0.130221	0.412553	-0.315645	0.752272	0.979914	NA	NA	Gcnt4	chr13	96924689	96950906	+
ENSMUSG00000041817	7926.43	0.0713194	0.147506	0.4835	0.62874	0.979914	NA	NA	Fam169a	chr13	97067286	97131013	+
ENSMUSG00000057762	38.8133	0.269711	0.46967	0.574255	0.565795	0.978137	NA	NA	Gm6169	chr13	97098208	97099237	-
ENSMUSG00000060739	8059.91	0.0655701	0.152767	0.429217	0.667765	0.979914	NA	NA	Nsa2	chr13	97129424	97137937	-
ENSMUSG00000021666	5616.88	0.152807	0.146712	1.04155	0.297621	0.915831	NA	NA	Gfm2	chr13	97137937	97181195	+
ENSMUSG00000021665	3950.6	0.234323	0.161626	1.44978	0.147119	0.782812	NA	NA	Hexb	chr13	97176331	97198357	-
ENSMUSG00000114583	4.92678	0.406339	1.31843	0.308198	0.757932	0.979914	NA	NA	Gm48881	chr13	97202247	97202975	-
ENSMUSG00000041773	6406.04	0.078798	0.141192	0.558091	0.576782	0.978137	NA	NA	Enc1	chr13	97241105	97253034	+
ENSMUSG00000097932	24.2361	0.604619	0.604362	1.00042	0.317105	0.929635	NA	NA	C430039J16Rik	chr13	97283183	97285560	+
ENSMUSG00000114425	3.21419	0.822914	1.70426	0.482858	0.629196	0.979914	NA	NA	Gm33447	chr13	97376234	97380465	+
ENSMUSG00000078952	18028	0.110694	0.14424	0.767429	0.442827	0.964106	NA	NA	Lncenc1	chr13	97434970	97497007	+
ENSMUSG00000098238	51.9442	-0.00221093	0.428769	-0.00515645	0.995886	0.99925	NA	NA	Gm8756	chr13	97458149	97459077	-
ENSMUSG00000114926	141.89	-0.0587552	0.289879	-0.202689	0.839378	0.980886	NA	NA	Gm2379	chr13	97511204	97515730	+
ENSMUSG00000114415	4.84792	-0.751435	1.28582	-0.584403	0.558949	0.978137	NA	NA	Gm41030	chr13	97523200	97527455	-
ENSMUSG00000110235	15.8024	0.322214	0.724162	0.444947	0.656358	0.979914	NA	NA	Gm5086	chr13	97559971	97583996	+
ENSMUSG00000114599	13.4797	0.577899	0.782285	0.738732	0.46007	0.964106	NA	NA	Gm48070	chr13	97609536	97609817	+
ENSMUSG00000054944	8.69109	0.726264	0.972405	0.746875	0.455139	0.964106	NA	NA	5330416C01Rik	chr13	97733498	97747411	-
ENSMUSG00000097346	26.9786	0.226147	0.557306	0.405786	0.6849	0.979914	NA	NA	Gm26619	chr13	97751112	97760965	+
ENSMUSG00000069117	2902.11	0.209603	0.178167	1.17644	0.23942	0.89415	NA	NA	Gm10260	chr13	97760072	97760632	-
ENSMUSG00000114348	263.648	-0.18422	0.237856	-0.774499	0.438636	0.964106	NA	NA	Gm41031	chr13	97796162	97825885	-
ENSMUSG00000021662	780.986	-0.000171266	0.191819	-0.000892853	0.999288	0.999847	NA	NA	Arhgef28	chr13	97899469	98206439	-
ENSMUSG00000041747	8110.71	0.069426	0.143567	0.48358	0.628684	0.979914	NA	NA	Utp15	chr13	98246845	98263041	-
ENSMUSG00000021661	666.445	0.0850181	0.192662	0.441282	0.659009	0.979914	NA	NA	Ankra2	chr13	98263074	98274754	+
ENSMUSG00000021660	31942.6	0.0981794	0.139117	0.705734	0.480354	0.964911	NA	NA	Btf3	chr13	98309896	98317006	-
ENSMUSG00000048603	146.741	-0.0633036	0.276531	-0.22892	0.818931	0.979914	NA	NA	Gm9828	chr13	98316422	98324415	+
ENSMUSG00000078302	20.6225	0.266613	0.657027	0.405786	0.6849	0.979914	NA	NA	Foxd1	chr13	98354242	98359305	+
ENSMUSG00000098113	4.37795	-0.858043	1.35163	-0.634823	0.525544	0.977178	NA	NA	Gm2445	chr13	98402095	98403083	-
ENSMUSG00000099446	4.49347	0.453565	1.49465	0.303458	0.761541	0.979914	NA	NA	2310005E17Rik	chr13	98424109	98435065	-
ENSMUSG00000092116	2.4131	-1.09241	1.81886	-0.600603	0.548104	0.978137	NA	NA	Gm10320	chr13	98489348	98492001	-
ENSMUSG00000114733	56.8853	0.104663	0.40059	0.261272	0.793883	0.979914	NA	NA	Gm4815	chr13	98613501	98614494	+
ENSMUSG00000114689	11.147	-0.291678	0.908363	-0.321103	0.748132	0.979914	NA	NA	Gm9465	chr13	98713074	98716510	-
ENSMUSG00000041685	1454.86	-0.00776505	0.156416	-0.0496435	0.960406	0.991243	NA	NA	Fcho2	chr13	98723403	98815449	-
ENSMUSG00000114598	7.89	0.137395	1.00268	0.137028	0.891009	0.990998	NA	NA	D130062J10Rik	chr13	98798611	98801410	-
ENSMUSG00000114458	36.6876	-0.556979	0.491357	-1.13355	0.256982	0.902983	NA	NA	Gm47551	chr13	98801172	98803736	+
ENSMUSG00000009470	33187.6	0.142189	0.141139	1.00744	0.313725	0.929635	NA	NA	Tnpo1	chr13	98839019	98926384	-
ENSMUSG00000062461	3.66722	-0.0698029	1.46951	-0.0475009	0.962114	0.991654	NA	NA	Gm5453	chr13	98904224	98904670	+
ENSMUSG00000114203	22.8186	0.0994868	0.617613	0.161083	0.872028	0.990998	NA	NA	Gm35279	chr13	98994151	98997418	+
ENSMUSG00000097848	422.812	-0.0658761	0.193612	-0.340249	0.733669	0.979914	NA	NA	Gm807	chr13	99100706	99107580	+
ENSMUSG00000021650	2661.15	-0.00424038	0.150435	-0.0281875	0.977513	0.995294	NA	NA	Ptcd2	chr13	99319647	99344705	-
ENSMUSG00000041632	3705.5	0.0207397	0.155843	0.133081	0.894129	0.990998	NA	NA	Mrps27	chr13	99344786	99415562	+
ENSMUSG00000097828	4.4887	0.790799	1.32583	0.596453	0.550872	0.978137	NA	NA	6430562O15Rik	chr13	99396924	99412876	-
ENSMUSG00000052727	4954.38	0.12278	0.140286	0.875217	0.381456	0.948699	NA	NA	Map1b	chr13	99421446	99516540	-
ENSMUSG00000114282	15.3175	-0.134087	0.760254	-0.176372	0.860002	0.989243	NA	NA	5330431K02Rik	chr13	99502477	99504439	-
ENSMUSG00000097027	31.2441	-0.276161	0.533664	-0.51748	0.604821	0.978137	NA	NA	Gm26559	chr13	99516629	99521760	+
ENSMUSG00000021646	2076.71	0.0340628	0.162484	0.209637	0.833951	0.979914	NA	NA	Mccc2	chr13	99948530	100015639	-
ENSMUSG00000049658	9747.84	0.0295202	0.147491	0.200149	0.841364	0.981658	NA	NA	Bdp1	chr13	100017994	100104070	-
ENSMUSG00000021643	123.401	-0.0741903	0.304357	-0.243761	0.807416	0.979914	NA	NA	Serf1	chr13	100108012	100114571	+
ENSMUSG00000021645	1947.17	-0.073842	0.164858	-0.447913	0.654216	0.979914	NA	NA	Smn1	chr13	100124852	100137690	+
ENSMUSG00000078945	6.55778	0.00821471	1.16145	0.0070728	0.994357	0.998937	NA	NA	Naip2	chr13	100144063	100202092	-
ENSMUSG00000071203	30.7153	-0.476383	0.555385	-0.857753	0.391029	0.953469	NA	NA	Naip5	chr13	100211739	100246323	-
ENSMUSG00000078942	7.44264	-1.37285	1.10369	-1.24387	0.213548	0.86721	NA	NA	Naip6	chr13	100281121	100317674	-
ENSMUSG00000021640	5.0497	1.04657	1.27209	0.822716	0.41067	0.954763	NA	NA	Naip1	chr13	100407764	100452869	-
ENSMUSG00000021639	2852.35	0.012455	0.159056	0.0783057	0.937585	0.990998	NA	NA	Gtf2h2	chr13	100460218	100492579	-
ENSMUSG00000021638	1111.84	0.180062	0.168997	1.06548	0.28666	0.907	NA	NA	Ocln	chr13	100496507	100552718	-
ENSMUSG00000021636	145.184	-0.0334206	0.267886	-0.124757	0.900716	0.990998	NA	NA	Marveld2	chr13	100595957	100616971	-
ENSMUSG00000021635	4754.94	0.128611	0.148429	0.866485	0.386224	0.952266	NA	NA	Rad17	chr13	100617164	100651051	-
ENSMUSG00000078941	2308.94	0.0949783	0.150647	0.63047	0.528387	0.977243	NA	NA	Ak6	chr13	100650979	100666359	+
ENSMUSG00000052293	73.9265	-0.116578	0.353352	-0.329921	0.74146	0.979914	NA	NA	Taf9	chr13	100651579	100656060	+
ENSMUSG00000048924	480.834	0.00170353	0.214221	0.00795221	0.993655	0.99868	NA	NA	Ccdc125	chr13	100669717	100697240	+
ENSMUSG00000069089	6003.49	0.0770826	0.153598	0.501847	0.615775	0.978137	NA	NA	Cdk7	chr13	100702631	100730939	-
ENSMUSG00000061474	801.021	-0.0220859	0.181617	-0.121607	0.90321	0.990998	NA	NA	Mrps36	chr13	100735955	100744659	-
ENSMUSG00000045273	2725.51	0.0476992	0.155529	0.306691	0.759079	0.979914	NA	NA	Cenph	chr13	100759674	100775899	-
ENSMUSG00000085340	6.73574	0.911896	1.10967	0.821771	0.411207	0.954763	NA	NA	Gm16335	chr13	100770464	100770772	+
ENSMUSG00000041431	33632.5	0.0534066	0.140989	0.3788	0.704836	0.979914	NA	NA	Ccnb1	chr13	100778650	100786570	-
ENSMUSG00000021629	4823.77	0.0962531	0.150632	0.638995	0.522826	0.97655	NA	NA	Slc30a5	chr13	100802648	100833427	-
ENSMUSG00000114738	9.60526	-0.22984	0.935394	-0.245715	0.805903	0.979914	NA	NA	Gm41041	chr13	100909097	100909889	-
ENSMUSG00000114759	5.47552	0.417213	1.20365	0.346623	0.728874	0.979914	NA	NA	Gm10257	chr13	100946405	100946815	-
ENSMUSG00000041417	1007.3	0.15798	0.166275	0.950109	0.342057	0.929635	NA	NA	Pik3r1	chr13	101680563	101768217	-
ENSMUSG00000104214	13.3214	0.559343	0.799354	0.699744	0.484087	0.964911	NA	NA	Gm36638	chr13	101749720	101751888	-
ENSMUSG00000102635	2.63486	-1.31614	1.88736	-0.697342	0.485589	0.964911	NA	NA	Gm36638	chr13	101752806	101753205	-
ENSMUSG00000034751	320.991	0.018138	0.206709	0.0877465	0.930078	0.990998	NA	NA	Mast4	chr13	102732486	103334497	-
ENSMUSG00000091577	5.10911	-0.298834	1.28331	-0.232862	0.815868	0.979914	NA	NA	Gm6211	chr13	103159795	103164069	-
ENSMUSG00000047643	8.25466	-0.736835	0.990457	-0.743935	0.456916	0.964106	NA	NA	Gm5454	chr13	103356252	103357704	+
ENSMUSG00000032621	5204.22	0.0394811	0.143951	0.274267	0.78388	0.979914	NA	NA	Srek1	chr13	103739348	103774608	-
ENSMUSG00000021709	2657.19	0.274131	0.152315	1.79977	0.0718973	0.619809	NA	NA	Erbin	chr13	103818787	103920514	-
ENSMUSG00000021710	3896.14	0.0584234	0.146854	0.397834	0.690752	0.979914	NA	NA	Nln	chr13	104023057	104109614	-
ENSMUSG00000042743	754.404	0.0133376	0.168851	0.0789902	0.93704	0.990998	NA	NA	Sgtb	chr13	104109741	104141735	+
ENSMUSG00000021711	7079.73	0.0465694	0.154443	0.301531	0.76301	0.979914	NA	NA	Trappc13	chr13	104142149	104178469	-
ENSMUSG00000118537	321.416	0.0671432	0.207153	0.324124	0.745844	0.979914	NA	NA	Shld3	chr13	104173722	104178439	-
ENSMUSG00000021712	4815.57	0.123047	0.143859	0.855325	0.392371	0.953469	NA	NA	Trim23	chr13	104178797	104203372	+
ENSMUSG00000021713	3885.64	0.0749311	0.142932	0.524241	0.600111	0.978137	NA	NA	Ppwd1	chr13	104205124	104228843	-
ENSMUSG00000021714	916.995	0.106226	0.163044	0.651515	0.514714	0.975607	NA	NA	Cenpk	chr13	104228611	104252392	+
ENSMUSG00000046169	7.49135	0.727488	1.03621	0.702067	0.482637	0.964911	NA	NA	Adamts6	chr13	104287835	104496695	+
ENSMUSG00000021715	2513.09	0.0744964	0.147441	0.505262	0.613375	0.978137	NA	NA	Cwc27	chr13	104631140	104817142	-
ENSMUSG00000021716	1297.47	0.12612	0.165998	0.759768	0.447393	0.964106	NA	NA	Srek1ip1	chr13	104792484	104839274	+
ENSMUSG00000042655	28.9659	0.460565	0.541087	0.851185	0.394666	0.953469	NA	NA	Shisal2b	chr13	104845283	104863893	-
ENSMUSG00000114326	9.51423	-0.391372	0.92575	-0.422762	0.672469	0.979914	NA	NA	Gm4938	chr13	104918780	104919176	+
ENSMUSG00000021719	8.03023	-0.315098	1.01514	-0.3104	0.756257	0.979914	NA	NA	Rgs7bp	chr13	104945904	105054930	-
ENSMUSG00000021718	3.96779	1.69722	1.51758	1.11837	0.263407	0.907	NA	NA	4933425L06Rik	chr13	105082122	105121782	+
ENSMUSG00000021720	42.4433	0.212689	0.515222	0.41281	0.679746	0.979914	NA	NA	Rnf180	chr13	105130001	105294815	-
ENSMUSG00000114217	3.25224	1.32038	1.69454	0.779196	0.435864	0.964106	NA	NA	Gm7054	chr13	106475936	106476755	+
ENSMUSG00000114422	2.47287	0.160454	1.78757	0.0897612	0.928477	0.990998	NA	NA	Gm30411	chr13	106747070	106761579	-
ENSMUSG00000042590	9993.61	0.0473599	0.142127	0.333223	0.738966	0.979914	NA	NA	Ipo11	chr13	106794439	106936958	-
ENSMUSG00000118423	101.6	-0.292296	0.332384	-0.879393	0.379188	0.948426	NA	NA	AC154328.1	chr13	106833714	106847267	-
ENSMUSG00000021692	3448.34	0.0990471	0.15617	0.634228	0.525932	0.977178	NA	NA	Dimt1	chr13	106947127	106960224	+
ENSMUSG00000021693	3168.98	0.0630415	0.143799	0.4384	0.661096	0.979914	NA	NA	Kif2a	chr13	106958996	107022126	-
ENSMUSG00000077261	6.22229	0.728722	1.13292	0.643227	0.520077	0.975805	NA	NA	Gm24431	chr13	106990402	106990467	-
ENSMUSG00000071181	101.512	0.19085	0.315659	0.604608	0.54544	0.978137	NA	NA	3830408C21Rik	chr13	107022553	107055497	+
ENSMUSG00000114893	153.876	0.111209	0.322828	0.344484	0.730483	0.979914	NA	NA	Gm48684	chr13	107034284	107035217	+
ENSMUSG00000049233	372.415	-0.0156025	0.196511	-0.0793973	0.936717	0.990998	NA	NA	Apoo-ps	chr13	107414144	107414729	-
ENSMUSG00000114780	5.31763	0.586001	1.30013	0.450725	0.652188	0.979914	NA	NA	AI197445	chr13	107469822	107482718	+
ENSMUSG00000032846	768.752	0.00657615	0.174775	0.0376264	0.969986	0.99327	NA	NA	Zswim6	chr13	107724617	107890064	-
ENSMUSG00000068184	1502.76	0.0273118	0.15881	0.171978	0.863455	0.990998	NA	NA	Ndufaf2	chr13	108002715	108158623	-
ENSMUSG00000071180	3968.89	0.0471934	0.154759	0.304947	0.760406	0.979914	NA	NA	Smim15	chr13	108044446	108049172	+
ENSMUSG00000021694	1843.05	0.0279864	0.157234	0.177992	0.858729	0.988169	NA	NA	Ercc8	chr13	108158731	108195364	+
ENSMUSG00000021696	385.251	0.327507	0.219695	1.49074	0.13603	0.765475	NA	NA	Elovl7	chr13	108214404	108285683	+
ENSMUSG00000021697	2268.88	0.0677553	0.170693	0.396943	0.691409	0.979914	NA	NA	Depdc1b	chr13	108316332	108407782	+
ENSMUSG00000021699	815.59	0.143219	0.168964	0.847633	0.396642	0.953469	NA	NA	Pde4d	chr13	108449948	109953461	+
ENSMUSG00000059751	32957.2	0.141156	0.150442	0.938271	0.348105	0.932839	NA	NA	Rps3a3	chr13	108670603	108671397	+
ENSMUSG00000045609	58.5292	-0.00217562	0.395912	-0.00549522	0.995615	0.999123	NA	NA	Gm5455	chr13	110304777	110305491	-
ENSMUSG00000021701	3710.34	0.0539136	0.154693	0.348521	0.727449	0.979914	NA	NA	Plk2	chr13	110395046	110400844	+
ENSMUSG00000032745	9950.89	0.0613961	0.143955	0.426496	0.669747	0.979914	NA	NA	Gpbp1	chr13	111425680	111490111	-
ENSMUSG00000085634	57.02	-0.389624	0.411026	-0.947932	0.343164	0.929635	NA	NA	Gm15290	chr13	111522350	111549911	-
ENSMUSG00000086649	20.7919	-0.0367989	0.647655	-0.0568187	0.95469	0.991053	NA	NA	Gm15286	chr13	111580261	111644830	+
ENSMUSG00000096842	5647.69	0.211643	0.152358	1.38912	0.164797	0.801642	NA	NA	Gm10736	chr13	111593534	111593611	-
ENSMUSG00000032727	3390.6	0.112264	0.149902	0.748915	0.453909	0.964106	NA	NA	Mier3	chr13	111680979	111718596	+
ENSMUSG00000086480	4.0024	0.881427	1.40192	0.62873	0.529526	0.977243	NA	NA	Gm15287	chr13	111725517	111735124	+
ENSMUSG00000021754	2502.45	0.148158	0.157019	0.943564	0.345392	0.929635	NA	NA	Map3k1	chr13	111746428	111808993	-
ENSMUSG00000085204	7.58198	-0.148683	1.02816	-0.14461	0.885018	0.990998	NA	NA	Gm15327	chr13	111809141	111811039	+
ENSMUSG00000049985	7.53345	0.737565	1.04394	0.706523	0.479863	0.964911	NA	NA	Ankrd55	chr13	112288451	112384002	+
ENSMUSG00000114656	5.64768	-0.235193	1.17686	-0.199847	0.8416	0.981781	NA	NA	2810403G07Rik	chr13	112414938	112417365	-
ENSMUSG00000114869	2.46742	0.166461	1.91717	0.0868266	0.930809	0.990998	NA	NA	Gm48876	chr13	112424222	112426340	-
ENSMUSG00000021756	5905.28	0.099739	0.145696	0.68457	0.493616	0.964911	NA	NA	Il6st	chr13	112464070	112510086	+
ENSMUSG00000114547	156.149	0.195564	0.28843	0.678031	0.497752	0.965986	NA	NA	Gm3226	chr13	112593743	112595084	-
ENSMUSG00000021758	668.001	0.066352	0.211619	0.313545	0.753866	0.979914	NA	NA	Ddx4	chr13	112598333	112652475	-
ENSMUSG00000047789	704.661	0.0191049	0.175381	0.108934	0.913255	0.990998	NA	NA	Slc38a9	chr13	112660751	112738749	+
ENSMUSG00000114418	3.47806	0.563383	1.49908	0.37582	0.707051	0.979914	NA	NA	Gm18883	chr13	112699679	112700036	+
ENSMUSG00000021759	2127.12	0.0716646	0.152666	0.46942	0.638769	0.979914	NA	NA	Plpp1	chr13	112800792	112867894	+
ENSMUSG00000016018	15376.5	0.067072	0.156946	0.427357	0.669119	0.979914	NA	NA	Mtrex	chr13	112867418	112927398	-
ENSMUSG00000042426	6155.23	0.0568414	0.147031	0.386595	0.699056	0.979914	NA	NA	Dhx29	chr13	112927454	112969432	+
ENSMUSG00000114477	39.4678	-0.307499	0.46698	-0.658485	0.510226	0.974612	NA	NA	Gm8795	chr13	112937585	112938023	+
ENSMUSG00000042417	81.6009	-0.08457	0.337828	-0.250335	0.802328	0.979914	NA	NA	Ccno	chr13	112987802	112990777	+
ENSMUSG00000078926	10.1242	0.619052	0.92976	0.665819	0.505527	0.972239	NA	NA	Cdc20b	chr13	113035111	113091195	+
ENSMUSG00000021760	144.158	0.314884	0.271052	1.16171	0.245352	0.89415	NA	NA	Gpx8	chr13	113042753	113046410	-
ENSMUSG00000021763	502.426	0.282561	0.201027	1.40559	0.159847	0.801642	NA	NA	BC067074	chr13	113293159	113379711	+
ENSMUSG00000042364	7189.23	0.130017	0.147723	0.880138	0.378784	0.947743	NA	NA	Snx18	chr13	113592179	113618564	-
ENSMUSG00000042348	1968.79	0.0890025	0.15437	0.576554	0.564241	0.978137	NA	NA	Arl15	chr13	113794505	114157461	+
ENSMUSG00000114707	30.1127	-0.0934361	0.558437	-0.167317	0.86712	0.990998	NA	NA	Gm47558	chr13	114281668	114284381	-
ENSMUSG00000021764	5335.51	0.114795	0.142911	0.803258	0.421826	0.961969	NA	NA	Ndufs4	chr13	114287795	114388258	-
ENSMUSG00000021765	149.771	0.507439	0.279794	1.81361	0.069737	0.601325	NA	NA	Fst	chr13	114452290	114458951	-
ENSMUSG00000015536	1312.37	0.0682785	0.155826	0.43817	0.661263	0.979914	NA	NA	Mocs2	chr13	114818236	114832275	+
ENSMUSG00000042284	147.27	0.127579	0.576496	0.2213	0.824859	0.979914	NA	NA	Itga1	chr13	114953096	115101964	-
ENSMUSG00000042275	442.422	0.202181	0.214661	0.941863	0.346263	0.930745	NA	NA	Pelo	chr13	115088355	115090186	-
ENSMUSG00000114255	8.62994	0.22416	0.961786	0.233066	0.81571	0.979914	NA	NA	Gm10734	chr13	115089501	115090987	+
ENSMUSG00000114551	14.1068	-0.096475	0.77801	-0.124002	0.901314	0.990998	NA	NA	Gm6035	chr13	115528556	115529772	-
ENSMUSG00000061669	74.108	0.236192	0.359808	0.65644	0.511541	0.975495	NA	NA	Rpl34-ps2	chr13	116153781	116154134	+
ENSMUSG00000042258	24.9543	0.560359	0.593393	0.94433	0.345001	0.929635	NA	NA	Isl1	chr13	116298281	116309689	-
ENSMUSG00000021725	80.1393	0.184768	0.351663	0.525412	0.599297	0.978137	NA	NA	Parp8	chr13	116854820	117025537	-
ENSMUSG00000021728	6248.2	0.0875117	0.160122	0.546532	0.5847	0.978137	NA	NA	Emb	chr13	117208536	117274415	+
ENSMUSG00000091423	14.7272	-0.329207	0.764385	-0.430682	0.6667	0.979914	NA	NA	Gm17509	chr13	117218701	117221075	-
ENSMUSG00000114540	54.0238	-0.502142	0.411693	-1.2197	0.222579	0.885945	NA	NA	Gm6421	chr13	117358212	117358620	-
ENSMUSG00000021730	6.32308	-0.308613	1.15169	-0.267964	0.788727	0.979914	NA	NA	Hcn1	chr13	117602320	117987418	+
ENSMUSG00000021731	4349.9	0.128943	0.158205	0.815036	0.415052	0.95709	NA	NA	Mrps30	chr13	118378381	118387252	-
ENSMUSG00000097411	18.7256	-0.0842406	0.664897	-0.126697	0.89918	0.990998	NA	NA	B430218F22Rik	chr13	118386630	118388124	+
ENSMUSG00000021732	234.303	0.0656041	0.255823	0.256443	0.797609	0.979914	NA	NA	Fgf10	chr13	118669791	118792115	+
ENSMUSG00000086709	5.16277	-0.00515809	1.23884	-0.00416365	0.996678	0.999257	NA	NA	Gm16263	chr13	118695292	118715396	-
ENSMUSG00000025453	73.2997	0.0205266	0.3574	0.0574331	0.9542	0.991053	NA	NA	Nnt	chr13	119335448	119408997	-
ENSMUSG00000025451	2412.34	0.186336	0.167372	1.11331	0.265577	0.907	NA	NA	Paip1	chr13	119428601	119458218	+
ENSMUSG00000062822	1688.08	0.0907051	0.155685	0.582621	0.560148	0.978137	NA	NA	4833420G17Rik	chr13	119462768	119486120	+
ENSMUSG00000074634	101.625	-0.241783	0.330546	-0.731466	0.464495	0.964106	NA	NA	Tmem267	chr13	119488039	119611059	+
ENSMUSG00000114945	16.4182	1.02099	0.746791	1.36717	0.171572	0.801642	NA	NA	Gm48265	chr13	119609765	119613472	-
ENSMUSG00000093930	15060.4	0.101394	0.159816	0.634442	0.525793	0.977178	NA	NA	Hmgcs1	chr13	119690379	119708260	+
ENSMUSG00000095930	93.2603	0.275503	0.342756	0.803786	0.42152	0.961399	NA	NA	Nim1k	chr13	119710094	119755882	-
ENSMUSG00000094870	2981.14	0.0217924	0.154907	0.14068	0.888123	0.990998	NA	NA	Zfp131	chr13	119765187	119790889	-
ENSMUSG00000094237	21.2373	0.260478	0.694446	0.375088	0.707595	0.979914	NA	NA	AF067063	chr13	119827961	119830216	-
ENSMUSG00000095514	26.533	-0.280175	0.621734	-0.450635	0.652252	0.979914	NA	NA	D13Ertd608e	chr13	119836006	119846570	+
ENSMUSG00000096175	1090.28	-0.128829	0.182702	-0.705131	0.480729	0.964911	NA	NA	Gm21761	chr13	119912095	119929272	-
ENSMUSG00000078537	26.5771	-0.374243	0.570681	-0.655783	0.511964	0.975607	NA	NA	B020031M17Rik	chr13	119949357	119950806	-
ENSMUSG00000096323	288.86	-0.108221	0.22586	-0.479153	0.63183	0.979914	NA	NA	Gm20767	chr13	120140246	120155335	+
ENSMUSG00000095653	153.286	-0.359771	0.290548	-1.23825	0.215624	0.870606	NA	NA	Gm21818	chr13	120172433	120173888	+
ENSMUSG00000063846	7.28957	-0.452992	1.05529	-0.429258	0.667735	0.979914	NA	NA	Gm21731	chr13	120239111	120241367	+
ENSMUSG00000095071	44.6065	-0.392996	0.455665	-0.862465	0.388431	0.953302	NA	NA	AF067061	chr13	120263114	120264517	+
ENSMUSG00000094796	60.1458	-0.248196	0.420941	-0.589621	0.555445	0.978137	NA	NA	BC147527	chr13	120300392	120308779	+
ENSMUSG00000078180	5.25197	-1.27168	1.40799	-0.903185	0.366428	0.943107	NA	NA	Gm20900	chr13	120304194	120304665	-
ENSMUSG00000095821	38.5578	-0.432368	0.513693	-0.841685	0.399964	0.953469	NA	NA	Tcstv3	chr13	120316878	120318178	+
ENSMUSG00000110250	18.3917	0.327674	0.748334	0.437872	0.661479	0.979914	NA	NA	Gm9077	chr12	3171874	3201049	+
ENSMUSG00000112719	16.63	0.528394	0.703904	0.750661	0.452857	0.964106	NA	NA	Gm45925	chr12	3228579	3229891	-
ENSMUSG00000079179	1572.43	0.0204508	0.159929	0.127874	0.898249	0.990998	NA	NA	Rab10os	chr12	3235504	3250377	+
ENSMUSG00000020671	5486.25	0.0526934	0.147792	0.356538	0.721438	0.979914	NA	NA	Rab10	chr12	3247428	3309969	-
ENSMUSG00000020668	416.582	0.142362	0.206803	0.688394	0.491204	0.964911	NA	NA	Kif3c	chr12	3365132	3406494	+
ENSMUSG00000112308	6.67393	0.0389518	1.08806	0.0357993	0.971442	0.993849	NA	NA	Gm48512	chr12	3367248	3404066	-
ENSMUSG00000112655	4.95523	-0.11519	1.32021	-0.0872508	0.930472	0.990998	NA	NA	Gm48511	chr12	3368429	3369959	+
ENSMUSG00000071456	1501.75	-0.0443692	0.174923	-0.25365	0.799766	0.979914	NA	NA	1110002L01Rik	chr12	3403878	3427011	-
ENSMUSG00000037486	5300.23	0.00145702	0.139034	0.0104796	0.991639	0.998255	NA	NA	Asxl2	chr12	3426857	3506852	+
ENSMUSG00000118499	15.3623	0.146625	0.734555	0.199611	0.841785	0.981943	NA	NA	AC160138.1	chr12	3438515	3438889	+
ENSMUSG00000112105	45.9253	0.201242	0.438004	0.459452	0.64591	0.979914	NA	NA	Rps7-ps2	chr12	3521922	3523268	-
ENSMUSG00000071454	1494.06	0.0801867	0.153737	0.521582	0.601961	0.978137	NA	NA	Dtnb	chr12	3572381	3781796	+
ENSMUSG00000020661	4601.93	0.0319179	0.145413	0.219499	0.826262	0.979914	NA	NA	Dnmt3a	chr12	3806007	3914443	+
ENSMUSG00000020660	150.72	0.181994	0.273258	0.666014	0.505402	0.972239	NA	NA	Pomc	chr12	3954951	3960642	+
ENSMUSG00000020658	633.552	0.131438	0.175515	0.74887	0.453936	0.964106	NA	NA	Efr3b	chr12	3962554	4038915	-
ENSMUSG00000020657	1581.46	0.120138	0.156424	0.768029	0.44247	0.964106	NA	NA	Dnajc27	chr12	4082583	4110606	+
ENSMUSG00000020654	810.475	0.232128	0.165494	1.40264	0.160725	0.801642	NA	NA	Adcy3	chr12	4133103	4213525	+
ENSMUSG00000020652	1400.6	0.0708829	0.164527	0.430828	0.666594	0.979914	NA	NA	Cenpo	chr12	4196004	4234294	-
ENSMUSG00000096199	852.452	0.0508729	0.169057	0.300921	0.763475	0.979914	NA	NA	Ptrhd1	chr12	4234027	4239950	+
ENSMUSG00000020647	3133.47	-0.00717976	0.141988	-0.0505661	0.959671	0.991243	NA	NA	Ncoa1	chr12	4247362	4477182	-
ENSMUSG00000112819	2504.2	0.0731989	0.146418	0.499931	0.617124	0.978143	NA	NA	Gm46332	chr12	4552546	4569538	-
ENSMUSG00000112505	33.1134	-0.429205	0.528714	-0.81179	0.416912	0.957154	NA	NA	Gm48610	chr12	4572401	4576756	-
ENSMUSG00000118449	16.4636	-0.163515	0.710664	-0.230088	0.818024	0.979914	NA	NA	AC241534.1	chr12	4589797	4593029	-
ENSMUSG00000020640	4763.49	0.0819475	0.151441	0.541117	0.588427	0.978137	NA	NA	Itsn2	chr12	4592638	4713962	+
ENSMUSG00000079177	10.425	-0.763215	0.887954	-0.859521	0.390053	0.953469	NA	NA	Fam228a	chr12	4713670	4738430	-
ENSMUSG00000050545	148.773	0.0847298	0.268773	0.315246	0.752575	0.979914	NA	NA	Fam228b	chr12	4739888	4769267	-
ENSMUSG00000020639	70.1536	0.0144971	0.372458	0.0389227	0.968952	0.993124	NA	NA	Pfn4	chr12	4769022	4778813	+
ENSMUSG00000091269	392.875	0.129968	0.200638	0.647774	0.517131	0.975607	NA	NA	Gm6682	chr12	4782170	4783515	+
ENSMUSG00000037361	5446.67	0.100765	0.1531	0.658162	0.510434	0.974767	NA	NA	Sf3b6	chr12	4817544	4827659	+
ENSMUSG00000020635	84.8183	0.466326	0.34054	1.36937	0.170882	0.801642	NA	NA	Fkbp1b	chr12	4833174	4841591	-
ENSMUSG00000051721	816.581	0.0863209	0.1829	0.471957	0.636958	0.979914	NA	NA	Wdcp	chr12	4843303	4860043	+
ENSMUSG00000037336	77.7453	-0.0978239	0.357536	-0.273606	0.784388	0.979914	NA	NA	Mfsd2b	chr12	4862440	4874359	-
ENSMUSG00000020634	7357.98	0.103768	0.150997	0.687217	0.491946	0.964911	NA	NA	Ubxn2a	chr12	4879032	4907705	-
ENSMUSG00000052812	3220.01	0.1546	0.145949	1.05928	0.289473	0.908098	NA	NA	Atad2b	chr12	4917353	5047394	+
ENSMUSG00000020627	15.9097	0.0750316	0.759121	0.0988402	0.921265	0.990998	NA	NA	Klhl29	chr12	5077472	5375682	-
ENSMUSG00000037735	16.108	-0.858253	0.771931	-1.11183	0.266213	0.907	NA	NA	2810032G03Rik	chr12	5375870	5416631	+
ENSMUSG00000073233	29.0946	-0.554633	0.608034	-0.912174	0.361677	0.943107	NA	NA	Gm9144	chr12	7859900	7860907	+
ENSMUSG00000020609	125.624	0.0226383	0.297569	0.0760777	0.939357	0.990998	NA	NA	Apob	chr12	7977648	8016835	+
ENSMUSG00000037669	1263.17	0.114324	0.154312	0.740858	0.458779	0.964106	NA	NA	Ldah	chr12	8208107	8285759	+
ENSMUSG00000112441	15.9997	-0.0842312	0.726446	-0.11595	0.907692	0.990998	NA	NA	Gm48898	chr12	8291024	8293694	-
ENSMUSG00000037660	8.15346	-0.953229	1.09166	-0.873191	0.382559	0.948699	NA	NA	Gdf7	chr12	8297918	8301954	-
ENSMUSG00000020605	1124.56	0.12908	0.172179	0.749688	0.453443	0.964106	NA	NA	Hs1bp3	chr12	8313432	8343824	+
ENSMUSG00000054364	1304.62	0.214492	0.165182	1.29852	0.194109	0.854965	NA	NA	Rhob	chr12	8497661	8500009	-
ENSMUSG00000112276	3.15171	-1.58979	1.69314	-0.938959	0.347752	0.931873	NA	NA	5033421B08Rik	chr12	8511201	8562681	+
ENSMUSG00000020594	10725.9	0.040246	0.137974	0.291693	0.770521	0.979914	NA	NA	Pum2	chr12	8674134	8752581	+
ENSMUSG00000020592	2412.16	0.0275318	0.149163	0.184576	0.853562	0.98583	NA	NA	Sdc1	chr12	8771323	8793715	+
ENSMUSG00000042976	7.69946	0.25274	1.03855	0.243359	0.807727	0.979914	NA	NA	9930038B18Rik	chr12	8873187	8893473	-
ENSMUSG00000112891	19.3002	0.217749	0.651704	0.334123	0.738287	0.979914	NA	NA	Gm47391	chr12	8912924	8917479	+
ENSMUSG00000020585	9968.26	0.0814275	0.145135	0.561046	0.574766	0.978137	NA	NA	Laptm4a	chr12	8921664	8938742	+
ENSMUSG00000020583	172.037	0.290572	0.254779	1.14049	0.254084	0.899344	NA	NA	Matn3	chr12	8947929	8972028	+
ENSMUSG00000066643	8662.14	0.0580103	0.168472	0.344331	0.730597	0.979914	NA	NA	Wdr35	chr12	8973892	9028847	+
ENSMUSG00000066637	479.083	0.197989	0.202318	0.978598	0.327778	0.929635	NA	NA	Ttc32	chr12	9029997	9041988	+
ENSMUSG00000114000	10.8784	-0.245949	0.9086	-0.270691	0.786629	0.979914	NA	NA	Gm48762	chr12	9494005	9496908	-
ENSMUSG00000112496	13.7676	-0.268829	0.771853	-0.34829	0.727622	0.979914	NA	NA	Gm48764	chr12	9503584	9509637	-
ENSMUSG00000111942	176.999	0.335033	0.266335	1.25794	0.208414	0.857657	NA	NA	Gm5182	chr12	10152142	10158233	+
ENSMUSG00000020621	252.265	0.153273	0.24579	0.623591	0.532896	0.977843	NA	NA	Rdh14	chr12	10390772	10395562	+
ENSMUSG00000112792	2.63892	-2.0307	1.85525	-1.09457	0.273705	0.907	NA	NA	Gm38407	chr12	10446388	10531303	+
ENSMUSG00000066632	43.8734	0.170857	0.446341	0.382794	0.701873	0.979914	NA	NA	Pgk1-rs7	chr12	10898986	10900240	-
ENSMUSG00000111928	3.44002	0.143485	1.51025	0.0950073	0.924309	0.990998	NA	NA	Gm48082	chr12	10990354	10994195	+
ENSMUSG00000043673	339.122	0.129427	0.212188	0.609963	0.541886	0.978137	NA	NA	Kcns3	chr12	11090202	11151056	-
ENSMUSG00000112041	11.3265	-0.0883613	0.918896	-0.0961603	0.923393	0.990998	NA	NA	9530020I12Rik	chr12	11185993	11204502	-
ENSMUSG00000047002	3.48895	0.555546	1.49822	0.370804	0.710784	0.979914	NA	NA	Msgn1	chr12	11208360	11208972	-
ENSMUSG00000051235	2267.71	0.0479915	0.153428	0.312796	0.754436	0.979914	NA	NA	Gen1	chr12	11238920	11265801	-
ENSMUSG00000020608	9900.22	0.0817429	0.159841	0.511401	0.60907	0.978137	NA	NA	Smc6	chr12	11265886	11319785	+
ENSMUSG00000098879	4.91929	-0.155711	1.28471	-0.121204	0.90353	0.990998	NA	NA	Mir7675	chr12	11299887	11299944	+
ENSMUSG00000086022	25.1311	-0.229276	0.598338	-0.383189	0.70158	0.979914	NA	NA	Rad51ap2	chr12	11456079	11462928	+
ENSMUSG00000113226	9.95026	-0.819288	0.935064	-0.876184	0.38093	0.948699	NA	NA	Gm47808	chr12	11507226	11512390	-
ENSMUSG00000113330	3.66178	-0.0665913	1.4629	-0.0455199	0.963693	0.992094	NA	NA	Gm34237	chr12	11826607	11897726	+
ENSMUSG00000113275	6.02528	-0.963479	1.18334	-0.814204	0.415528	0.957154	NA	NA	Tubb2a-ps2	chr12	11881325	11882663	-
ENSMUSG00000078377	43.5994	0.0270677	0.44576	0.0607227	0.95158	0.991053	NA	NA	Gm4294	chr12	12023045	12023658	+
ENSMUSG00000020589	1081.57	0.188802	0.157445	1.19916	0.230465	0.89415	NA	NA	Fam49a	chr12	12262139	12380965	+
ENSMUSG00000091430	18.8885	0.0187646	0.731844	0.0256402	0.979544	0.995644	NA	NA	Platr19	chr12	12787985	12794285	+
ENSMUSG00000113363	19.1211	-0.504664	0.705979	-0.714843	0.474706	0.964106	NA	NA	Gm48187	chr12	12865570	12874689	+
ENSMUSG00000097627	37.3633	-0.0762351	0.519189	-0.146835	0.883262	0.990998	NA	NA	4930519A11Rik	chr12	12902720	12907378	+
ENSMUSG00000066629	42.2633	-0.282833	0.45974	-0.615202	0.538422	0.978137	NA	NA	Rpl36-ps3	chr12	12912022	12912336	+
ENSMUSG00000037169	7483.6	0.0807227	0.358635	0.225083	0.821915	0.979914	NA	NA	Mycn	chr12	12936093	12941914	-
ENSMUSG00000113220	36.2361	-0.283735	0.589539	-0.481283	0.630315	0.979914	NA	NA	Gm35208	chr12	12987317	12994199	+
ENSMUSG00000037149	19773	0.0656309	0.148101	0.443148	0.657659	0.979914	NA	NA	Ddx1	chr12	13216973	13249213	-
ENSMUSG00000020576	2665.49	0.0825901	0.15245	0.541752	0.587989	0.978137	NA	NA	Nbas	chr12	13269133	13583811	+
ENSMUSG00000113188	21.8548	-0.274417	0.620621	-0.442164	0.65837	0.979914	NA	NA	Gm35638	chr12	13436447	13437098	-
ENSMUSG00000071414	12.2333	-0.562838	0.826455	-0.681027	0.495855	0.965986	NA	NA	Gm6736	chr12	13455023	13455970	-
ENSMUSG00000020607	46.3151	0.55434	0.440021	1.2598	0.207741	0.857657	NA	NA	Lratd1	chr12	14146830	14152054	-
ENSMUSG00000020601	165.868	-0.0604186	0.268698	-0.224857	0.822091	0.979914	NA	NA	Trib2	chr12	15791727	15816922	-
ENSMUSG00000113222	15.1214	0.0235327	0.782263	0.0300829	0.976001	0.994643	NA	NA	Gm48557	chr12	15865144	15865697	-
ENSMUSG00000113739	2.48919	0.145605	1.78474	0.0815837	0.934978	0.990998	NA	NA	Gm48584	chr12	15976264	15980488	-
ENSMUSG00000113930	19.3817	-0.548107	0.745581	-0.735141	0.462254	0.964106	NA	NA	Gm36235	chr12	15980647	16015545	-
ENSMUSG00000020593	1552.44	0.0144418	0.155174	0.0930688	0.925849	0.990998	NA	NA	Lpin1	chr12	16535669	16646966	-
ENSMUSG00000036523	47.844	-0.165334	0.440141	-0.375639	0.707185	0.979914	NA	NA	Greb1	chr12	16670615	16800886	-
ENSMUSG00000057469	1306.19	0.143484	0.172815	0.830276	0.406383	0.954625	NA	NA	E2f6	chr12	16810963	16839742	+
ENSMUSG00000020580	6850.95	0.0645623	0.140671	0.45896	0.646263	0.979914	NA	NA	Rock2	chr12	16894895	16987823	+
ENSMUSG00000064620	30.3128	0.339905	0.553264	0.614364	0.538975	0.978137	NA	NA	Gm22303	chr12	16939994	16940115	+
ENSMUSG00000045679	903.334	-0.0286972	0.16311	-0.175938	0.860343	0.989657	NA	NA	Pqlc3	chr12	16988648	17000408	-
ENSMUSG00000071398	31.2183	0.0621177	0.536064	0.115877	0.90775	0.990998	NA	NA	2410004P03Rik	chr12	17003319	17011727	-
ENSMUSG00000051726	105.914	-0.441052	0.335206	-1.31576	0.188253	0.835261	NA	NA	Kcnf1	chr12	17172100	17176888	-
ENSMUSG00000113368	2.59245	2.15959	1.96499	1.09903	0.271754	0.907	NA	NA	Gm10054	chr12	17233612	17234042	+
ENSMUSG00000020571	19837.2	0.0134295	0.154217	0.0870819	0.930606	0.990998	NA	NA	Pdia6	chr12	17266545	17284770	+
ENSMUSG00000020566	29.921	-0.278512	0.543484	-0.512457	0.608332	0.978137	NA	NA	Atp6v1c2	chr12	17284721	17329359	-
ENSMUSG00000114024	29.6327	-0.454386	0.541156	-0.839658	0.4011	0.953469	NA	NA	Gm46336	chr12	17344401	17348373	-
ENSMUSG00000061458	4524.2	0.0233491	0.147822	0.157954	0.874493	0.990998	NA	NA	Nol10	chr12	17348458	17430095	+
ENSMUSG00000093037	10.2773	-0.152593	0.925676	-0.164845	0.869066	0.990998	NA	NA	Mir3066	chr12	17355392	17355474	+
ENSMUSG00000011179	51132	0.0628928	0.149498	0.420692	0.67398	0.979914	NA	NA	Odc1	chr12	17544794	17551505	+
ENSMUSG00000064427	728.812	0.170544	0.170298	1.00144	0.316613	0.929635	NA	NA	Gm22748	chr12	17546146	17546281	+
ENSMUSG00000113093	20.6326	-0.0639926	0.632699	-0.101142	0.919438	0.990998	NA	NA	Gm36862	chr12	17553768	17578690	+
ENSMUSG00000071379	564.973	0.12325	0.178235	0.691505	0.489248	0.964911	NA	NA	Hpcal1	chr12	17690856	17791933	+
ENSMUSG00000113294	41.5571	0.549302	0.468914	1.17143	0.241424	0.89415	NA	NA	Gm49326	chr12	17882197	17882322	+
ENSMUSG00000113642	91.7981	0.174334	0.32498	0.536444	0.591652	0.978137	NA	NA	Gm49329	chr12	17900734	18065610	+
ENSMUSG00000114025	915.852	0.0385045	0.177131	0.217379	0.827913	0.979914	NA	NA	Gm49331	chr12	17902389	17904675	+
ENSMUSG00000113536	17.7577	0.300017	0.685689	0.437541	0.661719	0.979914	NA	NA	Gm49327	chr12	17933164	17939628	+
ENSMUSG00000113234	26.37	-0.0940353	0.566398	-0.166023	0.868139	0.990998	NA	NA	Gm49330	chr12	17993133	17993258	+
ENSMUSG00000113416	196.162	-0.0618336	0.241393	-0.256153	0.797833	0.979914	NA	NA	Gm49328	chr12	18024067	18027467	+
ENSMUSG00000113199	7.82618	-0.0622373	1.05777	-0.058838	0.953081	0.991053	NA	NA	Gm9229	chr12	18136186	18136311	+
ENSMUSG00000073198	25.4029	-0.161789	0.589166	-0.274607	0.783618	0.979914	NA	NA	Bnip3l-ps	chr12	18216542	18217673	+
ENSMUSG00000113956	24.9509	-0.101312	0.612585	-0.165384	0.868642	0.990998	NA	NA	Gm19368	chr12	18227160	18239074	-
ENSMUSG00000113402	97.301	0.135454	0.327143	0.41405	0.678838	0.979914	NA	NA	Gm40848	chr12	18387755	18388078	+
ENSMUSG00000073197	56.2679	-0.269761	0.404281	-0.667261	0.504605	0.971682	NA	NA	5730507C01Rik	chr12	18514510	18535254	+
ENSMUSG00000113724	5.78086	1.32674	1.21405	1.09282	0.274471	0.907	NA	NA	Gm48398	chr12	18610384	18610600	+
ENSMUSG00000116815	401.602	0.0298001	0.203498	0.146439	0.883575	0.990998	NA	NA	Gm49760	chr12	18648214	18649998	+
ENSMUSG00000113778	6.44744	0.142949	1.12458	0.127113	0.898851	0.990998	NA	NA	Gm40847	chr12	18853840	18906503	+
ENSMUSG00000114188	207.08	-0.0173558	0.23619	-0.0734825	0.941422	0.990998	NA	NA	Gm40849	chr12	19044706	19055179	+
ENSMUSG00000113205	23.3278	-0.173386	0.704736	-0.246029	0.805659	0.979914	NA	NA	Gm48525	chr12	19176103	19176229	+
ENSMUSG00000113570	207.248	-0.0277189	0.236183	-0.117362	0.906573	0.990998	NA	NA	Gm5953	chr12	19288562	19291177	+
ENSMUSG00000073184	114.567	-0.0658378	0.302143	-0.217903	0.827505	0.979914	NA	NA	Gm49957	chr12	19292813	19301264	+
ENSMUSG00000113959	980.874	0.113285	0.168855	0.670901	0.502283	0.971324	NA	NA	Gm46339	chr12	19301653	19305191	+
ENSMUSG00000093908	106.877	0.358174	0.316389	1.13207	0.257605	0.903784	NA	NA	Gm5784	chr12	19387809	19433081	+
ENSMUSG00000116705	87.6927	-0.0769328	0.329507	-0.233478	0.81539	0.979914	NA	NA	Gm29737	chr12	19408348	19408740	+
ENSMUSG00000059229	98.8349	-0.0862755	0.312667	-0.275935	0.782598	0.979914	NA	NA	Gm6802	chr12	19490308	19492290	+
ENSMUSG00000113332	4.15962	0.289562	1.39503	0.207567	0.835567	0.979914	NA	NA	Gm9259	chr12	19824891	19830372	-
ENSMUSG00000113411	139.515	-0.12382	0.284873	-0.434651	0.663816	0.979914	NA	NA	Gm48643	chr12	19865126	19865495	-
ENSMUSG00000095470	3.33239	1.91102	1.72488	1.10792	0.267898	0.907	NA	NA	Gm21863	chr12	19954505	19954840	+
ENSMUSG00000113964	20.8849	-0.0886675	0.647936	-0.136846	0.891153	0.990998	NA	NA	Gm48667	chr12	20196916	20197054	+
ENSMUSG00000114041	7.52395	0.934358	1.03814	0.90003	0.368104	0.943107	NA	NA	Gm9269	chr12	20275039	20278028	+
ENSMUSG00000116558	65.714	0.441591	0.386443	1.14271	0.253159	0.897445	NA	NA	Gm49697	chr12	20312515	20312640	+
ENSMUSG00000116715	253.863	-0.0636374	0.243646	-0.261188	0.793948	0.979914	NA	NA	Gm40881	chr12	20319605	20322795	+
ENSMUSG00000112951	17.9522	-0.125978	0.689472	-0.182717	0.85502	0.986704	NA	NA	Gm49929	chr12	20415937	20416075	+
ENSMUSG00000113749	29.715	-0.175069	0.552171	-0.317056	0.751201	0.979914	NA	NA	Mrto4-ps1	chr12	20417722	20418442	+
ENSMUSG00000116606	128.921	0.144114	0.280815	0.513199	0.607812	0.978137	NA	NA	Gm10479	chr12	20426913	20435417	+
ENSMUSG00000116537	6.37817	-0.100125	1.16944	-0.0856175	0.93177	0.990998	NA	NA	Gm49698	chr12	20451675	20459211	+
ENSMUSG00000113157	7.34656	-0.417123	1.13028	-0.369044	0.712095	0.979914	NA	NA	Gm48693	chr12	20615014	20664803	+
ENSMUSG00000116883	440.694	-0.000415795	0.188867	-0.00220152	0.998243	0.999521	NA	NA	Gm49700	chr12	20615343	20637948	+
ENSMUSG00000116635	4.52942	0.496435	1.36993	0.36238	0.717068	0.979914	NA	NA	Gm49699	chr12	20664517	20670194	+
ENSMUSG00000099759	204.787	-0.137721	0.250133	-0.550589	0.581915	0.978137	NA	NA	1700030C10Rik	chr12	20804381	20815779	-
ENSMUSG00000091071	515.282	0.0102063	0.181274	0.0563033	0.9551	0.991053	NA	NA	1700030C10Rik	chr12	20814257	20815727	-
ENSMUSG00000085642	49.93	0.721913	0.473465	1.52474	0.127323	0.765252	NA	NA	3110053B16Rik	chr12	20874125	20921262	-
ENSMUSG00000069755	573.664	0.00819341	0.19024	0.0430688	0.965647	0.992403	NA	NA	Zfp125	chr12	20877084	20921262	-
ENSMUSG00000073179	65.632	0.304456	0.377683	0.806116	0.420176	0.959634	NA	NA	Gm10478	chr12	20896239	20896638	-
ENSMUSG00000052632	743.915	0.0860494	0.168516	0.51063	0.60961	0.978137	NA	NA	Asap2	chr12	20990459	21270171	+
ENSMUSG00000116627	7.61597	0.218355	1.03958	0.210042	0.833635	0.979914	NA	NA	Gm30124	chr12	20990536	21040428	+
ENSMUSG00000062352	969.79	0.172777	0.163213	1.0586	0.289783	0.908098	NA	NA	Itgb1bp1	chr12	21240825	21286284	-
ENSMUSG00000054309	6594.41	0.0854441	0.143591	0.595053	0.551808	0.978137	NA	NA	Cpsf3	chr12	21285391	21315056	+
ENSMUSG00000070166	11.1049	-0.301002	0.882093	-0.341237	0.732925	0.979914	NA	NA	Gm25821	chr12	21287927	21288059	+
ENSMUSG00000062054	914.529	0.179247	0.165474	1.08323	0.278705	0.907	NA	NA	Iah1	chr12	21316389	21323819	+
ENSMUSG00000052593	3740.71	0.0647757	0.145764	0.444388	0.656762	0.979914	NA	NA	Adam17	chr12	21323509	21373632	-
ENSMUSG00000116819	19.0956	-0.292709	0.70814	-0.413349	0.679351	0.979914	NA	NA	Gm49586	chr12	21373765	21374196	+
ENSMUSG00000076432	20808.9	0.101348	0.154468	0.656113	0.511752	0.975607	NA	NA	Ywhaq	chr12	21390071	21417637	-
ENSMUSG00000097055	209.268	-0.0412235	0.256729	-0.160572	0.872431	0.990998	NA	NA	Gm4419	chr12	21417323	21421064	+
ENSMUSG00000109975	8.97195	0.79241	0.947791	0.83606	0.403121	0.954094	NA	NA	Gm19196	chr12	21543307	21554521	+
ENSMUSG00000091105	7.50491	0.351995	1.05363	0.334077	0.738321	0.979914	NA	NA	Mrto4-ps2	chr12	21776159	21776707	-
ENSMUSG00000093846	67.9464	0.0353421	0.376585	0.0938489	0.925229	0.990998	NA	NA	Gm4425	chr12	22115756	22156646	-
ENSMUSG00000092597	10.9089	0.409891	0.862113	0.475449	0.634467	0.979914	NA	NA	Gm20486	chr12	22274385	22274512	-
ENSMUSG00000113344	6.22773	0.726409	1.12825	0.643836	0.519682	0.975607	NA	NA	Gm49251	chr12	22466586	22466718	-
ENSMUSG00000113506	36.363	-0.0131839	0.492447	-0.0267721	0.978641	0.995391	NA	NA	Gm49377	chr12	22584129	22587635	-
ENSMUSG00000113123	9.22248	-0.483366	0.95071	-0.508427	0.611154	0.978137	NA	NA	Gm40864	chr12	22585889	22623345	-
ENSMUSG00000113413	15.6214	0.748561	0.79391	0.94288	0.345743	0.930198	NA	NA	Gm21941	chr12	22696934	22698887	-
ENSMUSG00000113569	122.604	0.0470524	0.288063	0.163341	0.87025	0.990998	NA	NA	Gm48035	chr12	22725142	22726590	-
ENSMUSG00000113574	10.3866	0.557295	0.911026	0.611722	0.540722	0.978137	NA	NA	Gm48037	chr12	22745288	22745411	-
ENSMUSG00000113876	2.50685	1.36373	1.79694	0.758918	0.447902	0.964106	NA	NA	Gm48042	chr12	22906038	22906163	-
ENSMUSG00000073164	7.72194	1.42261	1.09305	1.3015	0.193088	0.852553	NA	NA	2410018L13Rik	chr12	22953997	23010284	-
ENSMUSG00000113174	11.4492	-0.181377	0.862313	-0.210338	0.833404	0.979914	NA	NA	Gm9292	chr12	23112535	23115584	-
ENSMUSG00000113798	7.71306	0.813038	1.08123	0.751959	0.452075	0.964106	NA	NA	Gm47385	chr12	23189273	23189398	-
ENSMUSG00000092465	8.30528	0.986504	2.24445	0.43953	0.660277	0.979914	NA	NA	Gm20472	chr12	23221227	23315358	-
ENSMUSG00000113532	7.7718	-0.243005	1.05061	-0.231298	0.817083	0.979914	NA	NA	Gm47393	chr12	23426757	23426883	-
ENSMUSG00000112997	9.38354	0.585767	0.943566	0.620801	0.53473	0.978137	NA	NA	Gm49386	chr12	23634350	23634475	-
ENSMUSG00000071362	12.8758	0.476839	0.799152	0.596682	0.55072	0.978137	NA	NA	Gm10330	chr12	23779278	23780178	-
ENSMUSG00000113691	147.865	0.207934	0.283343	0.733861	0.463034	0.964106	NA	NA	Gm38699	chr12	23780857	23784131	-
ENSMUSG00000113407	22.64	0.629936	0.634832	0.992288	0.321057	0.929635	NA	NA	Gm47437	chr12	23800521	23800646	-
ENSMUSG00000073158	139.305	0.253823	0.274512	0.924634	0.355156	0.937474	NA	NA	9030624G23Rik	chr12	24043202	24097246	-
ENSMUSG00000059669	1901.56	0.123861	0.15695	0.789176	0.430009	0.964106	NA	NA	Taf1b	chr12	24498359	24558539	+
ENSMUSG00000020656	774.015	0.0954931	0.186945	0.510809	0.609485	0.978137	NA	NA	Grhl1	chr12	24572283	24617391	+
ENSMUSG00000066553	2073.39	0.0496134	0.153211	0.323824	0.746071	0.979914	NA	NA	Gm6969	chr12	24638669	24639010	-
ENSMUSG00000020653	1456.9	0.028034	0.157552	0.177935	0.858774	0.988224	NA	NA	Klf11	chr12	24651274	24662789	+
ENSMUSG00000020649	16390.4	0.0249345	0.178582	0.139625	0.888956	0.990998	NA	NA	Rrm2	chr12	24708241	24714146	+
ENSMUSG00000113018	2.75373	0.41962	1.67961	0.249831	0.802718	0.979914	NA	NA	Gm9318	chr12	24776246	24776683	-
ENSMUSG00000113621	15.6577	-0.309346	0.726785	-0.425637	0.670373	0.979914	NA	NA	2900060N12Rik	chr12	24796664	24831202	-
ENSMUSG00000020646	1203.35	0.165354	0.164411	1.00573	0.314544	0.929635	NA	NA	Mboat2	chr12	24830879	24964397	+
ENSMUSG00000036333	2541.1	0.0998406	0.146873	0.679773	0.496648	0.965986	NA	NA	Kidins220	chr12	24974925	25063152	+
ENSMUSG00000020644	882.301	-0.0320175	0.165883	-0.193013	0.846949	0.983904	NA	NA	Id2	chr12	25093799	25097140	-
ENSMUSG00000112937	4.15146	-0.736274	1.40555	-0.523833	0.600394	0.978137	NA	NA	Gm17746	chr12	25129174	25134931	+
ENSMUSG00000113611	220.258	0.0984587	0.254853	0.386335	0.699249	0.979914	NA	NA	Gm47750	chr12	26150316	26150513	+
ENSMUSG00000020642	411.415	0.229434	0.217438	1.05517	0.291347	0.910283	NA	NA	Rnf144a	chr12	26300964	26415254	-
ENSMUSG00000020641	23.1681	0.135902	0.605329	0.22451	0.822361	0.979914	NA	NA	Rsad2	chr12	26442746	26456452	-
ENSMUSG00000020638	116.628	-0.0876076	0.305856	-0.286434	0.774546	0.979914	NA	NA	Cmpk2	chr12	26469204	26479837	+
ENSMUSG00000094002	9.64597	0.520372	0.978004	0.532076	0.594673	0.978137	NA	NA	Gm9866	chr12	27050950	27160633	-
ENSMUSG00000063632	405.004	-0.00168534	0.212315	-0.00793789	0.993667	0.99868	NA	NA	Sox11	chr12	27334264	27342574	-
ENSMUSG00000036655	4.30092	1.84137	1.41877	1.29786	0.194335	0.855377	NA	NA	Colec11	chr12	28594173	28623377	-
ENSMUSG00000061477	71634.2	0.107214	0.14724	0.728154	0.466519	0.964106	NA	NA	Rps7	chr12	28630854	28635953	-
ENSMUSG00000020630	1696.05	0.151565	0.158088	0.958735	0.337692	0.929635	NA	NA	Rnaseh1	chr12	28649602	28659589	+
ENSMUSG00000020629	2607.83	0.0793551	0.169131	0.469192	0.638933	0.979914	NA	NA	Adi1	chr12	28675231	28682175	+
ENSMUSG00000020628	1754.18	0.165386	0.166452	0.993598	0.320419	0.929635	NA	NA	Trappc12	chr12	28690628	28750472	-
ENSMUSG00000036613	2642.55	0.027431	0.148701	0.184471	0.853644	0.985851	NA	NA	Eipr1	chr12	28751803	28869865	+
ENSMUSG00000114081	19.3396	0.282485	0.711614	0.396965	0.691394	0.979914	NA	NA	Gm48904	chr12	28789669	28792612	+
ENSMUSG00000061911	11.8879	-0.775301	0.832776	-0.930984	0.351862	0.937413	NA	NA	Myt1l	chr12	29528384	29923213	+
ENSMUSG00000020674	1973.32	0.0900027	0.151754	0.593084	0.553125	0.978137	NA	NA	Pxdn	chr12	29937608	30017658	+
ENSMUSG00000020673	14.1207	-0.372286	0.77253	-0.481905	0.629873	0.979914	NA	NA	Tpo	chr12	30054659	30132624	-
ENSMUSG00000020672	5.27352	1.4536	1.26991	1.14465	0.252353	0.895689	NA	NA	Sntg2	chr12	30174482	30373375	-
ENSMUSG00000100674	10.0677	-0.490899	0.908128	-0.540561	0.58881	0.978137	NA	NA	Gm28806	chr12	30482822	30487052	-
ENSMUSG00000043061	2694.66	0.0343382	0.149861	0.229133	0.818766	0.979914	NA	NA	Tmem18	chr12	30584426	30591215	+
ENSMUSG00000044573	3337.76	0.0754006	0.153265	0.491961	0.622747	0.979914	NA	NA	Acp1	chr12	30893326	30911589	-
ENSMUSG00000020669	302.143	0.284193	0.247916	1.14633	0.251659	0.89415	NA	NA	Sh3yl1	chr12	30911668	30960162	+
ENSMUSG00000112546	44.424	-0.43725	0.444568	-0.98354	0.325342	0.929635	NA	NA	Gm6992	chr12	31018218	31019824	+
ENSMUSG00000036136	9.27685	-0.326767	0.934443	-0.349692	0.72657	0.979914	NA	NA	Fam110c	chr12	31073861	31080251	+
ENSMUSG00000112567	3.2332	-0.0438331	1.61117	-0.0272057	0.978296	0.995351	NA	NA	Gm32899	chr12	31258651	31258857	-
ENSMUSG00000002900	4264.15	0.0457654	0.140579	0.325549	0.744765	0.979914	NA	NA	Lamb1	chr12	31265234	31329644	+
ENSMUSG00000020664	5532.04	0.0470174	0.147545	0.318664	0.749981	0.979914	NA	NA	Dld	chr12	31331277	31351453	-
ENSMUSG00000020659	805.064	0.0356351	0.185756	0.191839	0.847869	0.983904	NA	NA	Cbll1	chr12	31484829	31499616	-
ENSMUSG00000020651	6.37202	-0.0833373	1.11215	-0.0749335	0.940268	0.990998	NA	NA	Slc26a4	chr12	31519827	31559969	-
ENSMUSG00000020650	1164.1	0.0143927	0.160277	0.0897987	0.928447	0.990998	NA	NA	Bcap29	chr12	31590967	31634658	-
ENSMUSG00000020648	680.02	0.0778506	0.18762	0.414938	0.678187	0.979914	NA	NA	Dus4l	chr12	31640050	31654826	-
ENSMUSG00000035933	3460.28	0.169061	0.153907	1.09846	0.272002	0.907	NA	NA	Cog5	chr12	31654869	31937630	+
ENSMUSG00000112779	2.45864	0.692835	1.83306	0.377967	0.705455	0.979914	NA	NA	Gm18029	chr12	31748059	31749195	+
ENSMUSG00000088242	2.40293	-1.12824	1.9957	-0.565336	0.571845	0.978137	NA	NA	Gm25913	chr12	31858458	31858592	+
ENSMUSG00000002996	4386.25	0.0893191	0.1478	0.604323	0.545629	0.978137	NA	NA	Hbp1	chr12	31926254	31950535	-
ENSMUSG00000002997	183.958	0.211143	0.261927	0.806112	0.420178	0.959634	NA	NA	Prkar2b	chr12	31958476	32061296	-
ENSMUSG00000090946	647.496	-0.00626532	0.191542	-0.03271	0.973906	0.994326	NA	NA	Ccdc71l	chr12	32378704	32382943	+
ENSMUSG00000020572	11658.2	0.0324409	0.147408	0.220076	0.825812	0.979914	NA	NA	Nampt	chr12	32819545	32853349	+
ENSMUSG00000097494	3.78608	1.15583	1.46366	0.789685	0.429711	0.964106	NA	NA	4933406C10Rik	chr12	32919384	32953789	-
ENSMUSG00000020570	1726.08	0.0996408	0.155401	0.641184	0.521403	0.97655	NA	NA	Sypl	chr12	32953891	32979860	+
ENSMUSG00000052125	203.622	0.102017	0.248305	0.410853	0.681181	0.979914	NA	NA	F730043M19Rik	chr12	33111711	33147597	-
ENSMUSG00000084979	2.53946	2.15371	1.94682	1.10627	0.268609	0.907	NA	NA	Gm16267	chr12	33111962	33138945	+
ENSMUSG00000020564	181.55	0.0931401	0.253653	0.367195	0.713473	0.979914	NA	NA	Atxn7l1	chr12	33147693	33373185	+
ENSMUSG00000020562	52.947	0.156843	0.459768	0.341135	0.733002	0.979914	NA	NA	Efcab10	chr12	33394854	33401267	+
ENSMUSG00000020561	5398.67	0.136265	0.151269	0.900809	0.36769	0.943107	NA	NA	Twistnb	chr12	33429635	33441392	+
ENSMUSG00000035799	289.985	0.282991	0.217027	1.30394	0.192253	0.850661	NA	NA	Twist1	chr12	33957671	33959829	+
ENSMUSG00000004698	61.6529	0.295226	0.407585	0.724329	0.468864	0.964106	NA	NA	Hdac9	chr12	34047580	34917095	-
ENSMUSG00000113756	2.9646	0.144349	1.60021	0.0902062	0.928123	0.990998	NA	NA	Gm18025	chr12	34290274	34291135	-
ENSMUSG00000113386	7.6991	-1.01816	1.07273	-0.949128	0.342556	0.929635	NA	NA	Gm47357	chr12	34623907	34628638	-
ENSMUSG00000020590	1963.76	0.176778	0.158856	1.11282	0.265787	0.907	NA	NA	Snx13	chr12	35047186	35147479	+
ENSMUSG00000113792	19.1348	0.480771	0.658209	0.730424	0.465131	0.964106	NA	NA	Gm10933	chr12	35055101	35056961	+
ENSMUSG00000113571	14.1387	0.0141046	0.804393	0.0175345	0.98601	0.996567	NA	NA	Gm48137	chr12	35140892	35143130	+
ENSMUSG00000019256	750.56	0.182111	0.184546	0.986805	0.323738	0.929635	NA	NA	Ahr	chr12	35497974	35535038	-
ENSMUSG00000113741	5.845	0.114437	1.21366	0.0942909	0.924878	0.990998	NA	NA	Gm48236	chr12	35534421	35590446	+
ENSMUSG00000113985	4.90501	0.41751	1.29362	0.322745	0.746888	0.979914	NA	NA	9130015A21Rik	chr12	35672282	35695118	-
ENSMUSG00000020577	1838.65	0.179689	0.156888	1.14534	0.252069	0.895074	NA	NA	Tspan13	chr12	36014557	36042500	-
ENSMUSG00000020547	10833.8	0.0330239	0.140885	0.234403	0.814672	0.979914	NA	NA	Bzw2	chr12	36091835	36158080	-
ENSMUSG00000113349	21.9894	0.106258	0.632447	0.168011	0.866575	0.990998	NA	NA	Gm48369	chr12	36146183	36147922	-
ENSMUSG00000036188	2925.57	0.0404055	0.161116	0.250785	0.80198	0.979914	NA	NA	Ankmy2	chr12	36157114	36197291	+
ENSMUSG00000113511	14.564	0.571343	0.767758	0.744171	0.456773	0.964106	NA	NA	Gm19046	chr12	36172368	36173665	+
ENSMUSG00000091007	8.14093	-0.286328	1.00521	-0.284845	0.775763	0.979914	NA	NA	D630036H23Rik	chr12	36381242	36382181	-
ENSMUSG00000043153	144.889	-0.157266	0.275914	-0.569982	0.56869	0.978137	NA	NA	Crppa	chr12	36381450	36689503	+
ENSMUSG00000114135	2.92112	-0.343874	1.63769	-0.209975	0.833687	0.979914	NA	NA	Gm7252	chr12	36539357	36539812	+
ENSMUSG00000036144	8.73797	0.56159	0.964325	0.582366	0.56032	0.978137	NA	NA	Meox2	chr12	37108540	37179534	+
ENSMUSG00000036095	13.4702	0.683962	0.779218	0.877754	0.380077	0.948699	NA	NA	Dgkb	chr12	37817726	38634239	+
ENSMUSG00000113608	89.0571	-0.314966	0.361092	-0.872258	0.383068	0.948699	NA	NA	Gm48715	chr12	38047093	38075735	-
ENSMUSG00000004151	1490.34	0.126022	0.155442	0.810735	0.417518	0.957561	NA	NA	Etv1	chr12	38779380	38870484	+
ENSMUSG00000114147	36.2378	0.238991	0.495282	0.482536	0.629426	0.979914	NA	NA	Gm18939	chr12	39948444	39950632	-
ENSMUSG00000047446	1914.35	0.11738	0.161871	0.72515	0.46836	0.964106	NA	NA	Arl4a	chr12	40005447	40038025	-
ENSMUSG00000086315	7.80302	-0.227499	1.02085	-0.222852	0.823651	0.979914	NA	NA	Arl4aos	chr12	40038099	40040027	+
ENSMUSG00000002565	10.5581	-0.596747	0.902464	-0.661242	0.508457	0.973223	NA	NA	Scin	chr12	40059769	40134228	-
ENSMUSG00000071342	3.77386	0.350709	1.52615	0.2298	0.818247	0.979914	NA	NA	Lsmem1	chr12	40175493	40199490	-
ENSMUSG00000001627	4157.62	0.10319	0.141998	0.726695	0.467413	0.964106	NA	NA	Ifrd1	chr12	40201567	40248504	-
ENSMUSG00000090582	167.874	0.0395955	0.263368	0.150343	0.880494	0.990998	NA	NA	Gm17024	chr12	40209487	40211073	-
ENSMUSG00000089371	65.9219	0.300077	0.375083	0.800029	0.423694	0.964013	NA	NA	Mir1938	chr12	40222712	40222811	-
ENSMUSG00000035983	57.243	0.192705	0.39852	0.48355	0.628705	0.979914	NA	NA	Gm7008	chr12	40222758	40229184	+
ENSMUSG00000055917	3336.54	0.128527	0.146389	0.877976	0.379957	0.948699	NA	NA	Zfp277	chr12	40315046	40445902	-
ENSMUSG00000035954	566.832	-0.0499574	0.186272	-0.268196	0.788548	0.979914	NA	NA	Dock4	chr12	40445952	40846874	+
ENSMUSG00000113510	3.85428	-0.994856	1.46732	-0.678007	0.497767	0.965986	NA	NA	Gm7239	chr12	40883755	40884614	-
ENSMUSG00000113337	4.32059	1.42969	1.43046	0.999461	0.317572	0.929635	NA	NA	Gm19220	chr12	40893485	40894287	+
ENSMUSG00000114166	5.25652	1.13635	1.24362	0.913747	0.36085	0.94258	NA	NA	Gm18246	chr12	40917288	40918015	+
ENSMUSG00000056899	169.707	0.343902	0.258435	1.33071	0.183286	0.824107	NA	NA	Immp2l	chr12	41024090	41955588	+
ENSMUSG00000113454	4.27443	1.83879	1.4447	1.27279	0.203094	0.857249	NA	NA	Gm47373	chr12	41386379	41391216	-
ENSMUSG00000036295	23.5577	1.59983	0.666624	2.3999	0.0163995	0.186208	NA	NA	Lrrn3	chr12	41451668	41486431	-
ENSMUSG00000113766	2.47969	0.708555	1.7882	0.396239	0.691929	0.979914	NA	NA	Gm47374	chr12	41545391	41547884	+
ENSMUSG00000112898	21.5977	-0.185273	0.617712	-0.299935	0.764227	0.979914	NA	NA	Gm47020	chr12	42117824	42151840	-
ENSMUSG00000112844	5.15527	-0.54915	1.25168	-0.43873	0.660857	0.979914	NA	NA	Gm47036	chr12	43750774	43754614	+
ENSMUSG00000111960	4.73013	0.303768	1.28829	0.235792	0.813594	0.979914	NA	NA	Gm46349	chr12	43955679	43961097	-
ENSMUSG00000111920	7.16227	0.431904	1.05643	0.408834	0.682661	0.979914	NA	NA	Gm7370	chr12	44202405	44203171	-
ENSMUSG00000014905	1219.18	0.149074	0.160541	0.928571	0.353111	0.937474	NA	NA	Dnajb9	chr12	44205559	44210326	-
ENSMUSG00000112547	12.6214	-0.120516	0.832815	-0.14471	0.88494	0.990998	NA	NA	Gm47096	chr12	44220387	44269118	-
ENSMUSG00000036257	3968.46	0.177477	0.158872	1.11711	0.263947	0.907	NA	NA	Pnpla8	chr12	44221370	44322532	+
ENSMUSG00000112795	17.6029	0.66066	0.720589	0.916833	0.35923	0.940522	NA	NA	Gm2027	chr12	44221745	44223373	+
ENSMUSG00000020598	88.1268	0.173129	0.364232	0.475326	0.634555	0.979914	NA	NA	Nrcam	chr12	44328885	44601964	+
ENSMUSG00000046314	118.238	0.0617558	0.320504	0.192683	0.847207	0.983904	NA	NA	Stxbp6	chr12	44852484	45074709	-
ENSMUSG00000112915	2.66747	-0.688725	1.7409	-0.395614	0.69239	0.979914	NA	NA	Gm18112	chr12	46269750	46273884	-
ENSMUSG00000021047	206.344	0.132294	0.265835	0.497656	0.618727	0.979688	NA	NA	Nova1	chr12	46694517	46818929	-
ENSMUSG00000112358	9.65512	-0.616342	0.963923	-0.63941	0.522556	0.97655	NA	NA	Gm33869	chr12	46701075	46704216	-
ENSMUSG00000112420	2.95444	0.121377	1.66469	0.0729129	0.941875	0.990998	NA	NA	Gm48543	chr12	46725773	46728001	-
ENSMUSG00000112483	29.0667	0.235713	0.544859	0.432613	0.665296	0.979914	NA	NA	Gm48542	chr12	46806952	46811508	-
ENSMUSG00000112908	5.85106	-0.846194	1.18007	-0.717069	0.473331	0.964106	NA	NA	Gm7392	chr12	47812905	47813249	+
ENSMUSG00000091277	3.5657	2.02636	1.58286	1.28019	0.200478	0.857249	NA	NA	Gm1818	chr12	48555308	48559885	-
ENSMUSG00000020950	16.9579	-0.226146	0.704439	-0.321029	0.748188	0.979914	NA	NA	Foxg1	chr12	49382660	49386861	+
ENSMUSG00000112605	9.65347	-0.071509	0.927426	-0.0771048	0.93854	0.990998	NA	NA	Gm7476	chr12	49776115	49776775	-
ENSMUSG00000002688	75.3328	0.226449	0.360998	0.627287	0.530471	0.977243	NA	NA	Prkd1	chr12	50341231	50649098	-
ENSMUSG00000112926	30.5615	0.00910747	0.532893	0.0170906	0.986364	0.996767	NA	NA	Gm7172	chr12	51133551	51134702	-
ENSMUSG00000046620	5.67689	0.517361	1.19817	0.431793	0.665892	0.979914	NA	NA	Rps11-ps4	chr12	51297487	51297960	+
ENSMUSG00000035293	6494.63	0.0724441	0.141482	0.512038	0.608625	0.978137	NA	NA	G2e3	chr12	51348061	51376986	+
ENSMUSG00000020952	4163.08	0.0674431	0.151647	0.444738	0.656509	0.979914	NA	NA	Scfd1	chr12	51377510	51450101	+
ENSMUSG00000020953	1216.21	-0.22525	0.180941	-1.24488	0.213174	0.867085	NA	NA	Coch	chr12	51593341	51605771	+
ENSMUSG00000020954	5174.25	0.0478421	0.139947	0.341859	0.732457	0.979914	NA	NA	Strn3	chr12	51609632	51691897	-
ENSMUSG00000020955	442.092	0.145157	0.188474	0.770171	0.441199	0.964106	NA	NA	Ap4s1	chr12	51691033	51744786	+
ENSMUSG00000035247	13086.5	0.144013	0.144472	0.996827	0.318849	0.929635	NA	NA	Hectd1	chr12	51743722	51829536	-
ENSMUSG00000035181	4261.91	0.0663984	0.149555	0.443975	0.657061	0.979914	NA	NA	Heatr5a	chr12	51875871	51971321	-
ENSMUSG00000020956	1295.85	0.0410399	0.164859	0.24894	0.803407	0.979914	NA	NA	Dtd2	chr12	51988312	52006501	-
ENSMUSG00000035142	1016.16	0.062221	0.172966	0.359729	0.71905	0.979914	NA	NA	Nubpl	chr12	52097737	52312744	+
ENSMUSG00000035133	11681.7	0.12672	0.146471	0.865152	0.386956	0.953232	NA	NA	Arhgap5	chr12	52503972	52571975	+
ENSMUSG00000064663	19.2893	0.219058	0.651349	0.336315	0.736634	0.979914	NA	NA	Gm24859	chr12	52603788	52603894	+
ENSMUSG00000064489	13.6045	-0.70629	0.779032	-0.906625	0.364605	0.943107	NA	NA	Gm23296	chr12	52604485	52604591	-
ENSMUSG00000112549	2.47019	1.32938	1.8649	0.712842	0.475944	0.964106	NA	NA	Gm35818	chr12	54091430	54106885	-
ENSMUSG00000035105	250.681	-0.12704	0.58566	-0.216918	0.828272	0.979914	NA	NA	Egln3	chr12	54178981	54203860	-
ENSMUSG00000112145	25.9794	-0.725905	0.579085	-1.25354	0.21001	0.859447	NA	NA	Gm6218	chr12	54622590	54623217	+
ENSMUSG00000044408	966.011	0.0268092	0.175647	0.152632	0.878689	0.990998	NA	NA	Sptssa	chr12	54645392	54656573	-
ENSMUSG00000054302	2242.42	0.110714	0.171214	0.64664	0.517865	0.975607	NA	NA	Eapp	chr12	54670340	54695897	-
ENSMUSG00000113392	5.95709	0.376442	1.17414	0.320611	0.748505	0.979914	NA	NA	Gm36262	chr12	54679311	54679809	-
ENSMUSG00000096349	7507.07	0.298453	1.36197	0.219133	0.826546	0.979914	NA	NA	Gm22513	chr12	54696782	54696945	+
ENSMUSG00000096214	12.414	0.144176	0.8451	0.170603	0.864536	0.990998	NA	NA	Gm22634	chr12	54710308	54710471	+
ENSMUSG00000095590	1208.03	0.0858173	1.07671	0.0797034	0.936473	0.990998	NA	NA	Gm24305	chr12	54734555	54734718	-
ENSMUSG00000005656	3212.72	0.150076	0.158324	0.947906	0.343177	0.929635	NA	NA	Snx6	chr12	54746349	54795703	-
ENSMUSG00000062929	2292.28	0.111396	0.149332	0.745962	0.45569	0.964106	NA	NA	Cfl2	chr12	54858809	54862877	-
ENSMUSG00000035021	2784.05	0.0915814	0.172682	0.530347	0.595871	0.978137	NA	NA	Baz1a	chr12	54892989	55014348	-
ENSMUSG00000062198	1809.26	0.0506425	0.159145	0.318215	0.750322	0.979914	NA	NA	2700097O09Rik	chr12	55045661	55080110	-
ENSMUSG00000113467	14.7137	0.221205	0.770253	0.287184	0.773971	0.979914	NA	NA	Gm46350	chr12	55066503	55066917	-
ENSMUSG00000113137	18.6337	-0.452368	0.724492	-0.624394	0.532369	0.977243	NA	NA	Gm7511	chr12	55067752	55068201	-
ENSMUSG00000073079	452.225	0.0360309	0.188593	0.191052	0.848485	0.983904	NA	NA	Srp54a	chr12	55080262	55115367	+
ENSMUSG00000112449	2.67763	-0.661308	1.69801	-0.389461	0.696935	0.979914	NA	NA	Srp54b	chr12	55155104	55189573	+
ENSMUSG00000079108	638.962	0.155359	0.18496	0.83996	0.400931	0.953469	NA	NA	Srp54c	chr12	55230168	55263836	+
ENSMUSG00000112368	16.9386	-0.633517	0.731249	-0.866349	0.386299	0.952356	NA	NA	Gm49376	chr12	55275381	55278714	+
ENSMUSG00000021022	1559.15	0.0414382	0.165383	0.250559	0.802155	0.979914	NA	NA	Ppp2r3c	chr12	55278991	55302998	-
ENSMUSG00000021023	2473.19	0.0186193	0.158426	0.117527	0.906442	0.990998	NA	NA	Prorp	chr12	55299577	55382533	+
ENSMUSG00000021024	13827.7	0.0905799	0.147743	0.613091	0.539816	0.978137	NA	NA	Psma6	chr12	55384222	55418454	+
ENSMUSG00000059033	2.69258	-1.2369	1.85074	-0.668324	0.503927	0.971324	NA	NA	Rpl18a-ps1	chr12	55395707	55396229	-
ENSMUSG00000021025	2848.66	0.143934	0.166734	0.863254	0.387998	0.953302	NA	NA	Nfkbia	chr12	55489410	55492647	-
ENSMUSG00000112348	10.5058	-0.463251	0.884444	-0.523776	0.600434	0.978137	NA	NA	Gm36634	chr12	55497721	55499951	+
ENSMUSG00000063129	10.3771	0.0190537	0.896109	0.0212627	0.983036	0.996169	NA	NA	Aldoart2	chr12	55565239	55566896	+
ENSMUSG00000021027	2375.3	0.119674	0.151134	0.791845	0.428451	0.964106	NA	NA	Ralgapa1	chr12	55602896	55821167	-
ENSMUSG00000112393	8.16814	0.754888	1.00746	0.749298	0.453677	0.964106	NA	NA	Gm48655	chr12	55815184	55816527	-
ENSMUSG00000012076	1828.93	0.0771008	0.162094	0.475654	0.634321	0.979914	NA	NA	Brms1l	chr12	55836324	55869736	+
ENSMUSG00000021028	1336.42	0.0800604	0.157884	0.507083	0.612097	0.978137	NA	NA	Mbip	chr12	56328303	56345894	-
ENSMUSG00000104155	118.539	0.172411	0.311855	0.552857	0.580361	0.978137	NA	NA	Gm38103	chr12	56609613	56610476	-
ENSMUSG00000058669	304.8	-0.0848471	0.233409	-0.363512	0.716222	0.979914	NA	NA	Nkx2-9	chr12	56611389	56613284	-
ENSMUSG00000001497	2.97616	0.625812	1.6101	0.388679	0.697513	0.979914	NA	NA	Pax9	chr12	56691767	56712822	+
ENSMUSG00000079104	5846.85	0.00730739	0.164772	0.0443484	0.964627	0.992328	NA	NA	Prps1l3	chr12	57230412	57239882	+
ENSMUSG00000047022	873.536	0.294348	0.178423	1.64972	0.0989995	0.711623	NA	NA	Mipol1	chr12	57230427	57497199	+
ENSMUSG00000035451	8.73829	-0.37033	1.01306	-0.365556	0.714696	0.979914	NA	NA	Foxa1	chr12	57540628	57546916	-
ENSMUSG00000046782	3.71137	0.714352	1.45727	0.4902	0.623993	0.979914	NA	NA	Ttc6	chr12	57564113	57737928	+
ENSMUSG00000020986	8630.43	0.0877177	0.150411	0.583186	0.559768	0.978137	NA	NA	Sec23a	chr12	58958383	59012017	-
ENSMUSG00000060121	2805.88	0.0567067	0.151063	0.375383	0.707375	0.979914	NA	NA	Gemin2	chr12	59013393	59028470	+
ENSMUSG00000065232	11333.2	0.507428	0.577477	0.878698	0.379565	0.948585	NA	NA	Gm22973	chr12	59040335	59040525	+
ENSMUSG00000020993	1916.54	0.0824519	0.170738	0.482916	0.629156	0.979914	NA	NA	Trappc6b	chr12	59043092	59061472	-
ENSMUSG00000020994	9428.29	0.0285999	0.169998	0.168237	0.866397	0.990998	NA	NA	Pnn	chr12	59066884	59073998	+
ENSMUSG00000066487	919.97	0.179329	0.174947	1.02505	0.305339	0.921575	NA	NA	Gm5786	chr12	59081019	59081900	+
ENSMUSG00000021000	5045.25	0.162242	0.158177	1.0257	0.305034	0.920839	NA	NA	Mia2	chr12	59095799	59191583	+
ENSMUSG00000077505	80.7089	0.156249	0.707434	0.220867	0.825196	0.979914	NA	NA	Gm24233	chr12	59134072	59134193	+
ENSMUSG00000035329	2952.9	0.0620188	0.150466	0.412179	0.680208	0.979914	NA	NA	Fbxo33	chr12	59200655	59219725	-
ENSMUSG00000113549	9.16789	0.84991	0.960978	0.884421	0.376469	0.944055	NA	NA	Gm7739	chr12	60526518	60528077	+
ENSMUSG00000035653	15.9603	0.173097	0.730784	0.236865	0.812762	0.979914	NA	NA	Lrfn5	chr12	61523150	61858342	+
ENSMUSG00000113393	7.60093	-0.307833	1.07829	-0.285482	0.775275	0.979914	NA	NA	Gm48415	chr12	63170181	63171903	+
ENSMUSG00000112972	3.5331	1.46645	1.52497	0.961629	0.336236	0.929635	NA	NA	Gm48417	chr12	63571863	63575707	+
ENSMUSG00000113152	33.7227	-1.02426	0.553841	-1.84937	0.064405	0.561996	NA	NA	Gm48422	chr12	64147856	64152948	-
ENSMUSG00000091905	23.653	0.436235	0.620362	0.703194	0.481935	0.964911	NA	NA	Gm6395	chr12	64786311	64787001	+
ENSMUSG00000047227	217.64	0.0737968	0.234416	0.314811	0.752905	0.979914	NA	NA	Gm527	chr12	64917906	64924592	+
ENSMUSG00000020948	1188.65	0.0375814	0.162996	0.230567	0.817651	0.979914	NA	NA	Klhl28	chr12	64938833	64965534	-
ENSMUSG00000035614	5864.53	0.0309054	0.155176	0.199163	0.842135	0.982293	NA	NA	Togaram1	chr12	64965804	65022573	+
ENSMUSG00000035597	4439.28	0.00585955	0.154565	0.0379099	0.96976	0.99327	NA	NA	Prpf39	chr12	65036333	65063386	+
ENSMUSG00000087790	13.811	-0.0528659	0.776734	-0.0680617	0.945737	0.990998	NA	NA	Gm25970	chr12	65056573	65056658	+
ENSMUSG00000020949	17345.4	0.169172	0.157531	1.07389	0.28287	0.907	NA	NA	Fkbp3	chr12	65062424	65074007	-
ENSMUSG00000114157	5.91016	-0.570912	1.20013	-0.475707	0.634283	0.979914	NA	NA	Gm47870	chr12	65074990	65076315	-
ENSMUSG00000055884	8176.48	0.0320181	0.178356	0.179518	0.857531	0.987958	NA	NA	Fancm	chr12	65075603	65132058	+
ENSMUSG00000047534	9455.06	0.0412139	0.13959	0.295249	0.767804	0.979914	NA	NA	Mis18bp1	chr12	65132734	65172604	-
ENSMUSG00000035560	457.26	0.0409068	0.212945	0.1921	0.847664	0.983904	NA	NA	Wdr20rt	chr12	65225517	65233359	+
ENSMUSG00000060499	11043.3	0.124818	0.148005	0.843335	0.399041	0.953469	NA	NA	Rpl10l	chr12	66283379	66284401	-
ENSMUSG00000113948	54.5956	0.0424863	0.472889	0.089844	0.928411	0.990998	NA	NA	Rpl17-ps3	chr12	67510756	67511311	+
ENSMUSG00000114128	5.38248	-0.670733	1.26369	-0.530775	0.595575	0.978137	NA	NA	Gm47452	chr12	67822018	67822396	-
ENSMUSG00000113716	115.843	0.130311	0.355281	0.366783	0.713781	0.979914	NA	NA	Gm47518	chr12	69115014	69120347	-
ENSMUSG00000113600	77.5154	-0.098017	0.397469	-0.246603	0.805216	0.979914	NA	NA	Gm7868	chr12	69123101	69123780	+
ENSMUSG00000034892	67649.3	0.100752	0.159011	0.633618	0.52633	0.977178	NA	NA	Rps29	chr12	69157722	69159186	-
ENSMUSG00000099021	700.517	0.316404	0.215295	1.46963	0.141663	0.769119	NA	NA	Rn7s1	chr12	69159295	69159594	+
ENSMUSG00000034883	790.796	0.00984833	0.20194	0.0487685	0.961104	0.991474	NA	NA	Lrr1	chr12	69168814	69179009	+
ENSMUSG00000049751	245.275	0.207443	0.257971	0.804135	0.421319	0.960866	NA	NA	Rpl36al	chr12	69182731	69184083	-
ENSMUSG00000113149	3.16598	0.338613	1.62146	0.208831	0.83458	0.979914	NA	NA	Gm49383	chr12	69182834	69197104	-
ENSMUSG00000043998	2500.75	0.0784071	0.168011	0.466678	0.640731	0.979914	NA	NA	Mgat2	chr12	69184157	69186770	+
ENSMUSG00000020973	284.016	0.249324	0.213166	1.16962	0.242154	0.89415	NA	NA	Dnaaf2	chr12	69189087	69198429	-
ENSMUSG00000097061	100.111	-0.056055	0.342271	-0.163774	0.869909	0.990998	NA	NA	9330151L19Rik	chr12	69197211	69199867	+
ENSMUSG00000020974	2026.99	0.104369	0.159763	0.653277	0.513578	0.975607	NA	NA	Pole2	chr12	69201773	69228195	-
ENSMUSG00000113190	4.39089	-0.204221	1.37262	-0.148781	0.881726	0.990998	NA	NA	Gm47545	chr12	69227926	69238284	+
ENSMUSG00000051890	58.5466	0.184343	0.403779	0.456543	0.647999	0.979914	NA	NA	Klhdc1	chr12	69241176	69284632	+
ENSMUSG00000020978	2435.49	0.222089	0.153702	1.44493	0.148477	0.786421	NA	NA	Klhdc2	chr12	69296681	69310687	+
ENSMUSG00000020982	8850.84	0.0599267	0.144549	0.414576	0.678452	0.979914	NA	NA	Nemf	chr12	69310522	69357165	-
ENSMUSG00000099250	826.803	-0.360612	0.507343	-0.710785	0.477217	0.964106	NA	NA	Rn7s2	chr12	69361182	69361481	-
ENSMUSG00000113318	11.6054	0.201604	0.830572	0.242729	0.808215	0.979914	NA	NA	Gm18113	chr12	69369514	69370023	-
ENSMUSG00000052673	80.9117	0.164901	0.391005	0.421735	0.673218	0.979914	NA	NA	Gm9887	chr12	69370484	69372468	-
ENSMUSG00000044147	7199.83	0.102946	0.149492	0.688638	0.491051	0.964911	NA	NA	Arf6	chr12	69372150	69373783	+
ENSMUSG00000113035	3.76503	1.14665	1.46008	0.78533	0.43226	0.964106	NA	NA	5830428M24Rik	chr12	69464787	69475550	-
ENSMUSG00000049882	627.424	0.19082	0.19845	0.961554	0.336274	0.929635	NA	NA	Vcpkmt	chr12	69577628	69583110	-
ENSMUSG00000034801	571.515	-0.0228579	0.178578	-0.127999	0.89815	0.990998	NA	NA	Sos2	chr12	69583762	69681852	-
ENSMUSG00000020988	4331.32	0.029362	0.157709	0.186179	0.852305	0.985302	NA	NA	L2hgdh	chr12	69690433	69724873	-
ENSMUSG00000054894	308.971	0.0115867	0.207864	0.0557416	0.955548	0.991053	NA	NA	Dmac2l	chr12	69724950	69744660	+
ENSMUSG00000020990	29.0106	0.477105	0.636805	0.749216	0.453727	0.964106	NA	NA	Cdkl1	chr12	69746848	69791267	-
ENSMUSG00000034761	3619.65	0.0334855	0.153745	0.217798	0.827586	0.979914	NA	NA	Map4k5	chr12	69803750	69893200	-
ENSMUSG00000021066	196.29	0.347792	0.241116	1.44242	0.149183	0.790342	NA	NA	Atl1	chr12	69892614	69966417	+
ENSMUSG00000078370	3.24207	1.29893	1.58556	0.819225	0.412658	0.954763	NA	NA	Gm6316	chr12	69920472	69921491	-
ENSMUSG00000079076	2.48919	0.145605	1.78474	0.0815837	0.934978	0.990998	NA	NA	Gm3086	chr12	69963409	69969736	+
ENSMUSG00000021067	1878.65	0.104322	0.17781	0.586704	0.557402	0.978137	NA	NA	Sav1	chr12	69965012	69987002	-
ENSMUSG00000021068	1604.79	-0.0246511	0.163376	-0.150885	0.880066	0.990998	NA	NA	Nin	chr12	70011435	70113717	-
ENSMUSG00000021069	93.1679	0.319363	0.34589	0.92331	0.355846	0.937474	NA	NA	Pygl	chr12	70190811	70231488	-
ENSMUSG00000021072	3341.83	0.0841212	0.153176	0.549179	0.582883	0.978137	NA	NA	Tmx1	chr12	70453095	70468040	+
ENSMUSG00000113944	9.92688	0.425783	0.915001	0.465336	0.641691	0.979914	NA	NA	Gm48847	chr12	70478615	70493247	+
ENSMUSG00000113302	11.3256	1.01187	0.86239	1.17333	0.240662	0.89415	NA	NA	Gm32219	chr12	70522598	70544587	+
ENSMUSG00000048285	1246.55	0.100002	0.164691	0.607209	0.543712	0.978137	NA	NA	Frmd6	chr12	70825514	70902234	+
ENSMUSG00000113707	39.4644	0.201449	0.516557	0.389984	0.696549	0.979914	NA	NA	Gm10457	chr12	70912259	70914485	+
ENSMUSG00000021076	4908.51	0.136631	0.151437	0.902231	0.366934	0.943107	NA	NA	Actr10	chr12	70937857	70964718	+
ENSMUSG00000060073	14965.1	0.127579	0.143036	0.891935	0.372428	0.943218	NA	NA	Psma3	chr12	70974621	70996347	+
ENSMUSG00000085622	286.865	-0.128299	0.216448	-0.592748	0.55335	0.978137	NA	NA	3110056K07Rik	chr12	70991615	71015832	-
ENSMUSG00000048118	2143.53	0.0982877	0.156331	0.628716	0.529535	0.977243	NA	NA	Arid4a	chr12	71015990	71098592	+
ENSMUSG00000021078	2.49392	0.178106	1.81842	0.0979452	0.921976	0.990998	NA	NA	Tomm20l	chr12	71111428	71123221	+
ENSMUSG00000021079	1655.95	-0.00256886	0.164945	-0.015574	0.987574	0.99703	NA	NA	Timm9	chr12	71123173	71136684	-
ENSMUSG00000034601	3166.77	0.0739968	0.144721	0.511306	0.609137	0.978137	NA	NA	2700049A03Rik	chr12	71136848	71243303	+
ENSMUSG00000113572	57.1435	0.0202963	0.413502	0.0490838	0.960852	0.991243	NA	NA	Gm7959	chr12	71268744	71270357	-
ENSMUSG00000044548	329.733	0.122937	0.209105	0.587918	0.556587	0.978137	NA	NA	Dact1	chr12	71309884	71320107	+
ENSMUSG00000113278	4.24727	1.38983	1.40438	0.989637	0.322352	0.929635	NA	NA	Gm33016	chr12	71337628	71342803	+
ENSMUSG00000034574	3020.95	0.067047	0.142504	0.470493	0.638003	0.979914	NA	NA	Daam1	chr12	71831078	71992333	+
ENSMUSG00000043398	240.614	0.113758	0.232516	0.489249	0.624665	0.979914	NA	NA	Gpr135	chr12	72067976	72071125	-
ENSMUSG00000019718	124.64	0.193019	0.307208	0.628301	0.529807	0.977243	NA	NA	L3hypdh	chr12	72073428	72085439	-
ENSMUSG00000005078	1522.69	0.10582	0.163965	0.64538	0.518681	0.975607	NA	NA	Jkamp	chr12	72085589	72101461	+
ENSMUSG00000021086	19.1391	0.0636379	0.666856	0.0954298	0.923973	0.990998	NA	NA	Ccdc175	chr12	72101300	72185029	-
ENSMUSG00000021087	240.536	-0.0571719	0.240117	-0.2381	0.811803	0.979914	NA	NA	Rtn1	chr12	72211752	72409054	-
ENSMUSG00000021090	71.7658	0.174065	0.377903	0.460607	0.64508	0.979914	NA	NA	Lrrc9	chr12	72441866	72530750	+
ENSMUSG00000034501	920.656	0.180548	0.18145	0.995028	0.319723	0.929635	NA	NA	Pcnx4	chr12	72536383	72580119	+
ENSMUSG00000109482	11.2465	0.114497	0.910334	0.125775	0.89991	0.990998	NA	NA	Gm4756	chr12	72576002	72649661	-
ENSMUSG00000021094	304.899	0.082958	0.219886	0.377278	0.705967	0.979914	NA	NA	Dhrs7	chr12	72650353	72664909	-
ENSMUSG00000021096	10487.1	0.0724831	0.151841	0.477363	0.633103	0.979914	NA	NA	Ppm1a	chr12	72757455	72799819	+
ENSMUSG00000021098	4068.01	0.0521989	0.144558	0.361094	0.718029	0.979914	NA	NA	4930447C04Rik	chr12	72881109	72940774	-
ENSMUSG00000021099	3.4835	0.559454	1.4875	0.376103	0.70684	0.979914	NA	NA	Six6	chr12	72939892	72944899	+
ENSMUSG00000051367	350.09	0.0862373	0.201461	0.428059	0.668608	0.979914	NA	NA	Six1	chr12	73040015	73053887	-
ENSMUSG00000034460	3084.88	0.0705546	0.14535	0.485411	0.627385	0.979914	NA	NA	Six4	chr12	73099609	73113456	-
ENSMUSG00000021103	3453.05	0.122223	0.145325	0.84103	0.400331	0.953469	NA	NA	Mnat1	chr12	73123717	73273988	+
ENSMUSG00000034442	2291.13	0.102846	0.155411	0.661766	0.508121	0.972808	NA	NA	Trmt5	chr12	73280011	73286710	-
ENSMUSG00000044712	465.446	0.161547	0.188343	0.85773	0.391042	0.953469	NA	NA	Slc38a6	chr12	73286779	73354049	+
ENSMUSG00000113425	8.30498	-0.387634	1.01397	-0.382293	0.702244	0.979914	NA	NA	Gm48653	chr12	73355081	73361997	+
ENSMUSG00000034435	131.185	0.27896	0.296046	0.942284	0.346047	0.930684	NA	NA	Tmem30b	chr12	73543402	73546392	-
ENSMUSG00000021108	205.497	0.030278	0.28042	0.107974	0.914016	0.990998	NA	NA	Prkch	chr12	73584796	73778185	+
ENSMUSG00000087700	56.0425	-0.281517	0.404173	-0.696526	0.4861	0.964911	NA	NA	Gm15283	chr12	73843039	73949814	-
ENSMUSG00000021109	14767.1	0.119922	0.156955	0.764054	0.444835	0.964106	NA	NA	Hif1a	chr12	73901375	73947530	+
ENSMUSG00000021113	940.312	0.0648913	0.164103	0.395431	0.692525	0.979914	NA	NA	Snapc1	chr12	73964481	73988966	+
ENSMUSG00000044912	14.0976	-0.578158	0.770846	-0.750031	0.453236	0.964106	NA	NA	Syt16	chr12	73997661	74273267	+
ENSMUSG00000113031	14.3988	-0.503148	0.752436	-0.668693	0.503692	0.971324	NA	NA	Gm34552	chr12	74314201	74317162	-
ENSMUSG00000034402	2.59066	-2.04824	2.01481	-1.01659	0.309348	0.926847	NA	NA	Kcnh5	chr12	74897220	75177332	-
ENSMUSG00000046768	3.18703	0.351841	1.57472	0.223431	0.8232	0.979914	NA	NA	Rhoj	chr12	75308322	75401456	+
ENSMUSG00000021051	1203.76	0.152639	0.163479	0.93369	0.350464	0.936309	NA	NA	Ppp2r5e	chr12	75450881	75596245	-
ENSMUSG00000112254	34.7131	0.0323831	0.51444	0.0629482	0.949808	0.990998	NA	NA	Gm47690	chr12	75505800	75508745	-
ENSMUSG00000045690	1064.16	0.131705	0.178974	0.735891	0.461797	0.964106	NA	NA	Wdr89	chr12	75630596	75669537	-
ENSMUSG00000021054	607.322	0.0650301	0.193145	0.336691	0.73635	0.979914	NA	NA	Sgpp1	chr12	75714249	75735729	-
ENSMUSG00000063450	2184.02	0.106735	0.150347	0.709928	0.477749	0.964902	NA	NA	Syne2	chr12	75818134	76110926	+
ENSMUSG00000021055	8.5613	-0.604275	0.97856	-0.617514	0.536896	0.978137	NA	NA	Esr2	chr12	76120419	76177259	-
ENSMUSG00000046580	93.4837	0.120047	0.332037	0.361547	0.717691	0.979914	NA	NA	Gm7862	chr12	76152336	76152627	-
ENSMUSG00000021056	290.998	0.05347	0.24459	0.218611	0.826953	0.979914	NA	NA	Tex21	chr12	76198686	76246746	-
ENSMUSG00000112274	39.4768	0.243828	0.480194	0.50777	0.611614	0.978137	NA	NA	Gm47525	chr12	76254562	76255334	-
ENSMUSG00000021048	21339.7	0.129708	0.15063	0.861106	0.38918	0.953302	NA	NA	Mthfd1	chr12	76255298	76319803	+
ENSMUSG00000021057	148.613	0.197462	0.268	0.736801	0.461243	0.964106	NA	NA	Akap5	chr12	76324891	76334153	+
ENSMUSG00000112096	19.1615	-0.144228	0.682619	-0.211287	0.832664	0.979914	NA	NA	A430103D13Rik	chr12	76344525	76345381	-
ENSMUSG00000056459	455.544	0.0521133	0.20846	0.249992	0.802593	0.979914	NA	NA	Zbtb25	chr12	76347782	76369602	-
ENSMUSG00000033454	1628.54	-0.0324795	0.159315	-0.20387	0.838455	0.98009	NA	NA	Zbtb1	chr12	76370266	76396950	+
ENSMUSG00000097323	7.58394	-0.496656	1.09623	-0.453056	0.650508	0.979914	NA	NA	4930426I24Rik	chr12	76402751	76403982	-
ENSMUSG00000059970	205.298	-0.208658	0.257267	-0.811055	0.417334	0.95735	NA	NA	Hspa2	chr12	76404176	76406938	+
ENSMUSG00000052221	17.4622	-0.520432	0.711547	-0.731409	0.464529	0.964106	NA	NA	Ppp1r36	chr12	76417538	76439492	+
ENSMUSG00000073000	1062.46	0.164783	0.166196	0.991495	0.321444	0.929635	NA	NA	Gm10451	chr12	76444497	76451336	+
ENSMUSG00000112167	2.67697	-1.26575	1.77701	-0.712289	0.476286	0.964106	NA	NA	Gm47053	chr12	76492355	76492511	+
ENSMUSG00000052609	838.182	0.197671	0.165394	1.19515	0.232027	0.89415	NA	NA	Plekhg3	chr12	76530891	76580488	+
ENSMUSG00000112388	2.5218	0.738621	1.78111	0.414696	0.678365	0.979914	NA	NA	AI463170	chr12	76546972	76547943	-
ENSMUSG00000021061	354.995	0.304733	0.199526	1.52728	0.126692	0.764779	NA	NA	Sptb	chr12	76580488	76710547	-
ENSMUSG00000090258	495.122	-0.0798884	0.20382	-0.391955	0.695092	0.979914	NA	NA	Churc1	chr12	76765538	76783180	+
ENSMUSG00000033373	3291.19	0.127451	0.160075	0.796194	0.425919	0.964106	NA	NA	Fntb	chr12	76765589	76921412	+
ENSMUSG00000042808	415.726	-0.0608175	0.2011	-0.302425	0.762328	0.979914	NA	NA	Gpx2	chr12	76792333	76795554	-
ENSMUSG00000021062	919.781	0.184302	0.166748	1.10527	0.269042	0.907	NA	NA	Rab15	chr12	76797960	76822908	-
ENSMUSG00000059436	4313.51	0.00625398	0.140346	0.044561	0.964457	0.992328	NA	NA	Max	chr12	76937269	76962201	-
ENSMUSG00000112008	98.8105	-0.0895999	0.31424	-0.285132	0.775543	0.979914	NA	NA	Gm47218	chr12	76940475	76941793	-
ENSMUSG00000112150	27.4172	-0.226698	0.609249	-0.372094	0.709823	0.979914	NA	NA	9530018F02Rik	chr12	77236065	77238663	-
ENSMUSG00000021065	1027.27	0.120524	0.166998	0.721712	0.470472	0.964106	NA	NA	Fut8	chr12	77238125	77476338	+
ENSMUSG00000112392	81.0225	0.190853	0.353729	0.539545	0.589511	0.978137	NA	NA	Gm35240	chr12	77553347	77569709	+
ENSMUSG00000111896	15.3752	0.427168	0.734371	0.581679	0.560783	0.978137	NA	NA	Gm48196	chr12	77577094	77577383	+
ENSMUSG00000112003	140.609	0.0830447	0.271414	0.305971	0.759627	0.979914	NA	NA	Gm4864	chr12	77623549	77625009	-
ENSMUSG00000112302	60.3697	-0.323461	0.394082	-0.820796	0.411762	0.954763	NA	NA	Gm48226	chr12	78222286	78226525	-
ENSMUSG00000047454	478.76	0.186924	0.18895	0.989282	0.322525	0.929635	NA	NA	Gphn	chr12	78226379	78684772	+
ENSMUSG00000112637	15.0665	0.191112	0.732567	0.26088	0.794185	0.979914	NA	NA	Gm48225	chr12	78261293	78266375	+
ENSMUSG00000112391	2.44976	-1.03774	1.91642	-0.541498	0.588164	0.978137	NA	NA	Gm48230	chr12	78441595	78446746	+
ENSMUSG00000021112	3417.16	0.0505775	0.147045	0.34396	0.730877	0.979914	NA	NA	Mpp5	chr12	78748907	78840714	+
ENSMUSG00000021114	3843.35	0.105474	0.152282	0.692627	0.488544	0.964911	NA	NA	Atp6v1d	chr12	78840725	78861638	-
ENSMUSG00000021116	27013.2	0.0870455	0.145978	0.59629	0.550982	0.978137	NA	NA	Eif2s1	chr12	78861819	78887010	+
ENSMUSG00000021118	135.29	0.074092	0.281986	0.262751	0.792742	0.979914	NA	NA	Plek2	chr12	78888691	78906964	-
ENSMUSG00000046157	361.669	0.445785	0.201074	2.21702	0.0266215	0.275834	NA	NA	Tmem229b	chr12	78961795	79007627	-
ENSMUSG00000060716	2095.71	0.20622	0.154074	1.33845	0.180751	0.817326	NA	NA	Plekhh1	chr12	79029163	79081655	+
ENSMUSG00000021120	604.396	0.0446288	0.192981	0.23126	0.817113	0.979914	NA	NA	Pigh	chr12	79080664	79089651	-
ENSMUSG00000112489	9.87657	0.145618	0.897957	0.162166	0.871175	0.990998	NA	NA	9230116L04Rik	chr12	79088705	79103939	-
ENSMUSG00000021125	57.2816	-0.211429	0.402956	-0.524695	0.599795	0.978137	NA	NA	Arg2	chr12	79130777	79156301	+
ENSMUSG00000111929	8.71652	-0.365142	1.00697	-0.362615	0.716893	0.979914	NA	NA	Gm48780	chr12	79150936	79151932	-
ENSMUSG00000021124	2880.9	0.077593	0.155671	0.498443	0.618172	0.979245	NA	NA	Vti1b	chr12	79156017	79172667	-
ENSMUSG00000091534	36.3005	-0.209835	0.484298	-0.433276	0.664814	0.979914	NA	NA	Gm17195	chr12	79163408	79163835	-
ENSMUSG00000066441	2428.21	0.0598861	0.149764	0.399871	0.689252	0.979914	NA	NA	Rdh11	chr12	79174337	79192293	-
ENSMUSG00000021123	56.7715	0.0749032	0.410959	0.182264	0.855375	0.986873	NA	NA	Rdh12	chr12	79208914	79222665	+
ENSMUSG00000066440	2366.6	0.104542	0.149116	0.701077	0.483255	0.964911	NA	NA	Zfyve26	chr12	79232346	79296304	-
ENSMUSG00000059060	458.497	0.0853678	0.19165	0.445437	0.656004	0.979914	NA	NA	Rad51b	chr12	79297282	79814690	+
ENSMUSG00000111933	16.4499	-0.326733	0.710757	-0.459697	0.645733	0.979914	NA	NA	Gm36660	chr12	80018415	80081434	-
ENSMUSG00000021127	2467.24	0.016305	0.169261	0.0963309	0.923258	0.990998	NA	NA	Zfp36l1	chr12	80107754	80113013	-
ENSMUSG00000112545	85.142	-0.20497	0.39667	-0.516728	0.605346	0.978137	NA	NA	1300014J16Rik	chr12	80115863	80117199	+
ENSMUSG00000097729	332.075	0.101464	0.513466	0.197606	0.843354	0.983005	NA	NA	2310015A10Rik	chr12	80120546	80132844	-
ENSMUSG00000015143	6469.55	0.0305119	0.153976	0.198159	0.84292	0.98265	NA	NA	Actn1	chr12	80167547	80260371	-
ENSMUSG00000112830	10.6851	0.226618	0.888325	0.255107	0.79864	0.979914	NA	NA	Gm47765	chr12	80190160	80191428	-
ENSMUSG00000112852	5.94486	1.40681	1.27354	1.10464	0.269315	0.907	NA	NA	Gm47767	chr12	80209243	80211916	+
ENSMUSG00000112336	4.25538	0.669613	1.3624	0.491497	0.623075	0.979914	NA	NA	Gm47766	chr12	80259443	80260557	+
ENSMUSG00000049106	910.035	0.262809	0.163613	1.60629	0.108211	0.745231	NA	NA	Dcaf5	chr12	80335848	80436601	-
ENSMUSG00000112278	12.3141	-0.187002	0.846076	-0.221023	0.825075	0.979914	NA	NA	Gm30025	chr12	80435209	80435936	+
ENSMUSG00000032705	1431.7	0.0891976	0.151744	0.587814	0.556657	0.978137	NA	NA	Exd2	chr12	80463095	80500227	+
ENSMUSG00000097801	2.36961	-1.88548	1.99676	-0.944266	0.345034	0.929635	NA	NA	Gm26777	chr12	80509951	80518916	-
ENSMUSG00000021130	76.331	0.151307	0.350795	0.431325	0.666232	0.979914	NA	NA	Galnt16	chr12	80518277	80630972	+
ENSMUSG00000112047	4.03434	0.88298	1.4534	0.607527	0.543501	0.978137	NA	NA	Gm47852	chr12	80629294	80629558	-
ENSMUSG00000021131	13424.6	0.0611271	0.143871	0.424873	0.670929	0.979914	NA	NA	Erh	chr12	80634022	80644341	-
ENSMUSG00000048833	1119.91	0.01897	0.165378	0.114707	0.908678	0.990998	NA	NA	Slc39a9	chr12	80643883	80683342	+
ENSMUSG00000044062	3.06175	1.16215	1.66681	0.697227	0.485661	0.964911	NA	NA	Plekhd1os	chr12	80686370	80692466	-
ENSMUSG00000066438	708.571	0.111682	0.184242	0.606172	0.5444	0.978137	NA	NA	Plekhd1	chr12	80692591	80724214	+
ENSMUSG00000062961	71.4093	-0.123477	0.37204	-0.331891	0.739971	0.979914	NA	NA	Ccdc177	chr12	80754043	80760687	-
ENSMUSG00000097575	12.6557	-0.418037	0.83397	-0.501261	0.616187	0.978137	NA	NA	Gm26796	chr12	80758406	80762793	+
ENSMUSG00000112093	3.21419	0.822914	1.70426	0.482858	0.629196	0.979914	NA	NA	Gm47941	chr12	80787944	80790343	-
ENSMUSG00000021133	3368.44	0.0470073	0.141705	0.331727	0.740095	0.979914	NA	NA	Susd6	chr12	80790510	80880835	+
ENSMUSG00000112880	97.4098	-0.205319	0.328956	-0.624152	0.532528	0.977243	NA	NA	Gm20337	chr12	80942673	80945396	-
ENSMUSG00000021134	31820.2	0.0347673	0.135911	0.255809	0.798098	0.979914	NA	NA	Srsf5	chr12	80945504	80950507	+
ENSMUSG00000021135	5.13422	-0.559211	1.24546	-0.449	0.653432	0.979914	NA	NA	Slc10a1	chr12	80953183	80968705	-
ENSMUSG00000021136	1247.37	0.0978459	0.347737	0.281379	0.77842	0.979914	NA	NA	Smoc1	chr12	81026808	81186414	+
ENSMUSG00000079055	12.4324	0.491266	0.806992	0.608762	0.542682	0.978137	NA	NA	Slc8a3	chr12	81197915	81333180	-
ENSMUSG00000021139	46.5793	0.358805	0.432292	0.830006	0.406535	0.954625	NA	NA	Gm20498	chr12	81358860	81532905	-
ENSMUSG00000091803	408.13	-0.0122354	0.195273	-0.0626578	0.950039	0.990998	NA	NA	Cox16	chr12	81359026	81485127	-
ENSMUSG00000067224	5.79197	-1.14047	1.19161	-0.957085	0.338525	0.929635	NA	NA	Gm3695	chr12	81372213	81373221	-
ENSMUSG00000072974	22.1289	0.327306	0.642391	0.509512	0.610394	0.978137	NA	NA	Gm4787	chr12	81376991	81379464	-
ENSMUSG00000072972	29.6009	-0.0890354	0.567236	-0.156964	0.875273	0.990998	NA	NA	Adam4	chr12	81419443	81421946	-
ENSMUSG00000090935	2476.4	0.0661362	0.166331	0.397617	0.690912	0.979914	NA	NA	Synj2bp	chr12	81497941	81532911	-
ENSMUSG00000091587	9.7805	0.832501	0.92199	0.902939	0.366558	0.943107	NA	NA	Gm17191	chr12	81532035	81533358	-
ENSMUSG00000008438	21.9963	0.885451	0.665611	1.33028	0.183425	0.824107	NA	NA	Adam21	chr12	81558584	81568474	-
ENSMUSG00000002679	3252.43	0.0240189	0.148526	0.161716	0.87153	0.990998	NA	NA	Med6	chr12	81573557	81595008	-
ENSMUSG00000089806	49.1071	-0.408763	0.450581	-0.907192	0.364305	0.943107	NA	NA	Gm16570	chr12	81589435	81589870	-
ENSMUSG00000042734	462.032	0.291565	0.243433	1.19772	0.231025	0.89415	NA	NA	Ttc9	chr12	81631249	81667557	+
ENSMUSG00000113184	51.4769	0.280299	0.41521	0.675077	0.499627	0.968051	NA	NA	Gm49654	chr12	81717830	81720052	-
ENSMUSG00000042724	994.236	0.0247587	0.179633	0.13783	0.890375	0.990998	NA	NA	Map3k9	chr12	81721010	81781175	-
ENSMUSG00000113303	27.1049	0.235934	0.57649	0.409259	0.68235	0.979914	NA	NA	4930423D22Rik	chr12	81781358	81783031	+
ENSMUSG00000021140	1377.69	0.101891	0.164355	0.619946	0.535293	0.978137	NA	NA	Pcnx	chr12	81860023	82000924	+
ENSMUSG00000042700	2682.06	0.0998615	0.149917	0.666112	0.505339	0.972239	NA	NA	Sipa1l1	chr12	82169320	82451786	+
ENSMUSG00000094374	12.4292	-0.497494	0.81316	-0.611803	0.540668	0.978137	NA	NA	Gm5435	chr12	82495388	82496537	-
ENSMUSG00000021219	8.58579	-0.108234	0.960763	-0.112655	0.910304	0.990998	NA	NA	Rgs6	chr12	82588292	83162056	+
ENSMUSG00000021221	17.2348	0.211367	0.710887	0.297328	0.766216	0.979914	NA	NA	Dpf3	chr12	83213745	83487716	-
ENSMUSG00000113664	14.2233	-0.1634	0.758996	-0.215285	0.829545	0.979914	NA	NA	Gm47184	chr12	83505082	83505579	+
ENSMUSG00000021222	3230.62	0.0520437	0.146278	0.355786	0.722001	0.979914	NA	NA	Dcaf4	chr12	83520466	83541920	+
ENSMUSG00000042628	2722.07	0.0223162	0.155874	0.143168	0.886157	0.990998	NA	NA	Zfyve1	chr12	83546558	83597222	-
ENSMUSG00000113431	12.2743	-1.41389	0.849323	-1.66472	0.0959685	0.703216	NA	NA	Gm6722	chr12	83620680	83621069	-
ENSMUSG00000010608	24509.8	0.0130932	0.140901	0.0929248	0.925963	0.990998	NA	NA	Rbm25	chr12	83631236	83683123	+
ENSMUSG00000099708	103.843	0.216636	0.32008	0.676819	0.498521	0.966464	NA	NA	Gm29361	chr12	83631834	83633833	-
ENSMUSG00000019969	2184.69	0.0716689	0.153063	0.468233	0.639618	0.979914	NA	NA	Psen1	chr12	83688152	83735199	+
ENSMUSG00000021223	52.6751	0.0608401	0.438417	0.138772	0.88963	0.990998	NA	NA	Papln	chr12	83763634	83792382	+
ENSMUSG00000021224	1347.29	0.00132939	0.163698	0.00812103	0.99352	0.99868	NA	NA	Numb	chr12	83794034	83921934	-
ENSMUSG00000113423	6.14285	0.46026	1.20075	0.383311	0.701489	0.979914	NA	NA	Gm3791	chr12	83875115	83875882	-
ENSMUSG00000096953	3.86922	-1.4212	1.49289	-0.951979	0.341108	0.929635	NA	NA	Gm26571	chr12	83945209	83951355	-
ENSMUSG00000046791	2050.66	0.0903502	0.16403	0.550816	0.581759	0.978137	NA	NA	Riox1	chr12	83950608	83952951	+
ENSMUSG00000021226	263.495	0.357919	0.219349	1.63173	0.102736	0.719232	NA	NA	Acot2	chr12	83987861	83993873	+
ENSMUSG00000072949	243.388	0.115425	0.274923	0.419845	0.674599	0.979914	NA	NA	Acot1	chr12	84009490	84018371	+
ENSMUSG00000052392	17.2043	0.288143	0.726651	0.396535	0.69171	0.979914	NA	NA	Acot4	chr12	84038379	84048601	+
ENSMUSG00000021228	16.1182	-0.305307	0.715924	-0.426452	0.669778	0.979914	NA	NA	Acot3	chr12	84052144	84060402	+
ENSMUSG00000043487	47.1863	0.280153	0.476473	0.587974	0.55655	0.978137	NA	NA	Acot6	chr12	84100654	84111349	+
ENSMUSG00000042523	562.558	-0.00709315	0.185478	-0.0382424	0.969494	0.99327	NA	NA	Dnal1	chr12	84114366	84147498	+
ENSMUSG00000054383	33.4405	-0.0243788	0.512191	-0.0475971	0.962037	0.991654	NA	NA	Pnma1	chr12	84146131	84148489	-
ENSMUSG00000042507	1724.13	0.177229	0.163838	1.08174	0.27937	0.907	NA	NA	Elmsan1	chr12	84149176	84218881	-
ENSMUSG00000113776	64.9925	0.344333	0.374642	0.919099	0.358044	0.939185	NA	NA	Gm19327	chr12	84184536	84187806	-
ENSMUSG00000113052	24.3345	-0.174931	0.585396	-0.298825	0.765074	0.979914	NA	NA	Gm31513	chr12	84195969	84199580	+
ENSMUSG00000113094	5.68372	0.760914	1.20314	0.632441	0.527098	0.977243	NA	NA	Gm47447	chr12	84214365	84216137	-
ENSMUSG00000042962	8.50492	-0.278531	1.01815	-0.273565	0.784419	0.979914	NA	NA	Gm5436	chr12	84258331	84258973	-
ENSMUSG00000072946	1712.68	0.0940801	0.161909	0.581069	0.561194	0.978137	NA	NA	Ptgr2	chr12	84285232	84315832	+
ENSMUSG00000113529	22.4254	0.78872	0.654205	1.20562	0.227965	0.888614	NA	NA	Gm47484	chr12	84313854	84317076	-
ENSMUSG00000042472	2617.34	0.153509	0.148579	1.03318	0.30152	0.917486	NA	NA	Zfp410	chr12	84316852	84343723	+
ENSMUSG00000021234	258.345	-0.0915434	0.24076	-0.380227	0.703777	0.979914	NA	NA	Fam161b	chr12	84345309	84361833	-
ENSMUSG00000021235	2004.27	0.11807	0.163499	0.722142	0.470207	0.964106	NA	NA	Coq6	chr12	84361657	84373796	+
ENSMUSG00000021236	448	0.00311539	0.187903	0.0165798	0.986772	0.996873	NA	NA	Entpd5	chr12	84373857	84409029	-
ENSMUSG00000057265	69.4054	-0.13522	0.382752	-0.353282	0.723877	0.979914	NA	NA	Bbof1	chr12	84409071	84442887	+
ENSMUSG00000098134	1229.17	0.137304	0.16953	0.809911	0.417991	0.957884	NA	NA	Rnf113a2	chr12	84417196	84418578	+
ENSMUSG00000021238	1910.09	0.184632	0.164672	1.12121	0.262198	0.907	NA	NA	Aldh6a1	chr12	84430717	84451004	-
ENSMUSG00000085793	937.703	0.199465	0.17088	1.16728	0.243097	0.89415	NA	NA	Lin52	chr12	84451422	84546145	+
ENSMUSG00000021239	2.95849	-0.338434	1.63312	-0.207231	0.835829	0.979914	NA	NA	Vsx2	chr12	84569762	84595457	+
ENSMUSG00000021240	981.126	0.177844	0.166336	1.06918	0.284986	0.907	NA	NA	Abcd4	chr12	84601464	84617413	-
ENSMUSG00000071235	75.9091	0.0701112	0.360037	0.194734	0.845602	0.983904	NA	NA	Vrtn	chr12	84641019	84651455	+
ENSMUSG00000071234	3.19042	-0.529099	1.56764	-0.337513	0.73573	0.979914	NA	NA	Syndig1l	chr12	84677277	84698831	-
ENSMUSG00000021242	6043.04	0.104443	0.152095	0.686693	0.492276	0.964911	NA	NA	Npc2	chr12	84754562	84773152	-
ENSMUSG00000021241	904.484	0.136781	0.163382	0.837183	0.40249	0.954094	NA	NA	Isca2	chr12	84773251	84775088	+
ENSMUSG00000002020	70.2402	-0.156611	0.369918	-0.423368	0.672027	0.979914	NA	NA	Ltbp2	chr12	84783212	84876532	-
ENSMUSG00000092130	42.8103	-0.31335	0.471587	-0.664458	0.506397	0.972239	NA	NA	D030025P21Rik	chr12	84875769	84879755	+
ENSMUSG00000042350	2968.06	0.128162	0.144279	0.888294	0.374383	0.943218	NA	NA	Arel1	chr12	84918148	84970900	-
ENSMUSG00000079645	29.8841	0.16837	0.530178	0.317573	0.750809	0.979914	NA	NA	Gm17193	chr12	84922542	84923512	-
ENSMUSG00000021243	5440.36	0.0724327	0.14536	0.4983	0.618273	0.979272	NA	NA	Fcf1	chr12	84970897	84983303	+
ENSMUSG00000021244	1356.55	0.0380879	0.15244	0.249855	0.8027	0.979914	NA	NA	Ylpm1	chr12	84996321	85070515	+
ENSMUSG00000093629	21.5896	-0.382054	0.624078	-0.61219	0.540412	0.978137	NA	NA	Prox2os	chr12	85086374	85088228	+
ENSMUSG00000042320	20.7644	0.281764	0.632745	0.445304	0.6561	0.979914	NA	NA	Prox2	chr12	85086385	85110759	-
ENSMUSG00000102935	3.51611	0.999731	1.5034	0.66498	0.506063	0.972239	NA	NA	Gm38355	chr12	85100778	85102347	-
ENSMUSG00000004789	7596.93	0.061943	0.141291	0.438406	0.661092	0.979914	NA	NA	Dlst	chr12	85110833	85134845	+
ENSMUSG00000019235	468.577	-0.172332	0.242442	-0.710816	0.477198	0.964106	NA	NA	Rps6kl1	chr12	85135249	85151264	-
ENSMUSG00000004791	49.0283	0.151602	0.434053	0.349272	0.726885	0.979914	NA	NA	Pgf	chr12	85166635	85177790	-
ENSMUSG00000004788	2745.19	-0.00970925	0.154264	-0.0629394	0.949815	0.990998	NA	NA	Eif2b2	chr12	85219481	85226628	+
ENSMUSG00000021245	4298.17	0.0454533	0.335146	0.135622	0.89212	0.990998	NA	NA	Mlh3	chr12	85234520	85270599	-
ENSMUSG00000008822	370.908	0.00791642	0.205897	0.0384484	0.96933	0.99327	NA	NA	Acyp1	chr12	85272398	85288438	-
ENSMUSG00000045064	84.2959	-0.0777172	0.371613	-0.209135	0.834343	0.979914	NA	NA	Zc2hc1c	chr12	85288591	85299358	+
ENSMUSG00000034290	3963.77	0.164178	0.145917	1.12515	0.260526	0.907	NA	NA	Nek9	chr12	85299514	85339362	-
ENSMUSG00000021248	4879.7	0.080375	0.140521	0.571978	0.567337	0.978137	NA	NA	Tmed10	chr12	85340614	85374847	-
ENSMUSG00000113752	45.3933	0.0254781	0.452614	0.056291	0.95511	0.991053	NA	NA	Gm47817	chr12	85360493	85363645	-
ENSMUSG00000021250	289.719	-0.437575	0.223338	-1.95925	0.0500833	0.441101	NA	NA	Fos	chr12	85473890	85477273	+
ENSMUSG00000113165	19.1511	0.560583	0.656888	0.853392	0.393442	0.953469	NA	NA	Gm47863	chr12	85597019	85599191	-
ENSMUSG00000034271	1005.92	0.479656	0.171908	2.79019	0.00526765	0.031988	NA	NA	Jdp2	chr12	85599027	85639878	+
ENSMUSG00000034266	16.9695	-0.142483	0.704011	-0.202387	0.839614	0.981034	NA	NA	Batf	chr12	85686669	85709087	+
ENSMUSG00000034258	404.046	0.142725	0.198829	0.717826	0.472864	0.964106	NA	NA	Flvcr2	chr12	85746539	85813585	+
ENSMUSG00000021252	3258.87	0.0138938	0.144394	0.096222	0.923344	0.990998	NA	NA	Erg28	chr12	85815448	85824550	-
ENSMUSG00000012609	1601.39	-0.0307761	0.151254	-0.203472	0.838766	0.980388	NA	NA	Ttll5	chr12	85824659	86061893	+
ENSMUSG00000021253	4.21123	-0.016387	1.36309	-0.0120219	0.990408	0.997914	NA	NA	Tgfb3	chr12	86056745	86079041	-
ENSMUSG00000007867	240.507	0.376896	0.224755	1.67692	0.0935582	0.698354	NA	NA	Ift43	chr12	86082541	86162459	+
ENSMUSG00000097543	23.7929	0.330757	0.604672	0.547002	0.584378	0.978137	NA	NA	Gm805	chr12	86169341	86195102	+
ENSMUSG00000021254	2001.52	0.0908093	0.156575	0.579972	0.561933	0.978137	NA	NA	Gpatch2l	chr12	86241858	86291784	+
ENSMUSG00000097488	2.97005	0.140273	1.61097	0.0870742	0.930613	0.990998	NA	NA	4732487G21Rik	chr12	86290761	86306006	-
ENSMUSG00000021255	41308.8	0.115785	0.144473	0.801433	0.422881	0.963502	NA	NA	Esrrb	chr12	86361117	86521628	+
ENSMUSG00000021256	430.891	0.156194	0.194601	0.802639	0.422183	0.961992	NA	NA	Vash1	chr12	86678700	86692091	+
ENSMUSG00000021257	570.666	0.125087	0.186193	0.671811	0.501704	0.970692	NA	NA	Angel1	chr12	86700502	86726460	-
ENSMUSG00000059114	10.0052	-0.359459	0.897187	-0.400651	0.688677	0.979914	NA	NA	Lrrc74a	chr12	86734369	86763797	+
ENSMUSG00000088403	2.52041	0.191831	1.90616	0.100638	0.919838	0.990998	NA	NA	Gm25888	chr12	86809957	86810258	+
ENSMUSG00000113555	587.57	0.0193699	0.176502	0.109743	0.912613	0.990998	NA	NA	Gm10095	chr12	86845778	86846467	-
ENSMUSG00000034168	2919.65	0.175176	0.343969	0.50928	0.610556	0.978137	NA	NA	Irf2bpl	chr12	86880701	86884798	-
ENSMUSG00000034157	2101.89	0.026172	0.152922	0.171146	0.864109	0.990998	NA	NA	Cipc	chr12	86947043	86965362	+
ENSMUSG00000048483	3.48083	1.42569	1.69347	0.841874	0.399858	0.953469	NA	NA	Zdhhc22	chr12	86980763	86990430	-
ENSMUSG00000034145	89.278	0.0831492	0.332545	0.250039	0.802557	0.979914	NA	NA	Tmem63c	chr12	87021340	87090043	+
ENSMUSG00000021032	15.3681	0.0675797	0.803469	0.0841099	0.932969	0.990998	NA	NA	Ngb	chr12	87097531	87102539	-
ENSMUSG00000034126	1705.92	0.025436	0.159132	0.159842	0.873006	0.990998	NA	NA	Pomt2	chr12	87106861	87147968	-
ENSMUSG00000021033	1202.58	0.180138	0.161735	1.11378	0.265373	0.907	NA	NA	Gstz1	chr12	87147165	87164723	+
ENSMUSG00000113918	3.46789	0.544361	1.50684	0.36126	0.717905	0.979914	NA	NA	Gm6566	chr12	87149475	87155486	-
ENSMUSG00000034111	4327.43	0.0640569	0.149946	0.4272	0.669234	0.979914	NA	NA	Tmed8	chr12	87166237	87200454	-
ENSMUSG00000090812	71.405	-0.162759	0.37507	-0.433944	0.664329	0.979914	NA	NA	Samd15	chr12	87199723	87213541	+
ENSMUSG00000072919	394.756	0.0377729	0.199595	0.189248	0.849898	0.98393	NA	NA	Noxred1	chr12	87221040	87238732	-
ENSMUSG00000021038	2581.7	-0.0104022	0.153425	-0.0678003	0.945945	0.990998	NA	NA	Vipas39	chr12	87238868	87266256	-
ENSMUSG00000021037	18090	0.0355377	0.154728	0.229678	0.818342	0.979914	NA	NA	Ahsa1	chr12	87266479	87273998	+
ENSMUSG00000050671	256.814	0.16031	0.231348	0.69294	0.488347	0.964911	NA	NA	Ism2	chr12	87278638	87299705	-
ENSMUSG00000021036	7594.56	0.111571	0.136825	0.815425	0.414829	0.956977	NA	NA	Sptlc2	chr12	87305058	87388355	-
ENSMUSG00000079036	5293.43	0.0656942	0.139972	0.469339	0.638828	0.979914	NA	NA	Alkbh1	chr12	87425840	87444017	-
ENSMUSG00000021040	4601.6	0.116265	0.150571	0.772161	0.440019	0.964106	NA	NA	Slirp	chr12	87443896	87452206	+
ENSMUSG00000021039	9394.96	0.0923997	0.147679	0.625678	0.531526	0.977243	NA	NA	Snw1	chr12	87449075	87472274	-
ENSMUSG00000112943	67.5246	-0.514697	0.401993	-1.28036	0.200417	0.857249	NA	NA	Gm18983	chr12	87480108	87482836	+
ENSMUSG00000113805	34.5707	-0.409533	0.539583	-0.75898	0.447864	0.964106	NA	NA	Gm5788	chr12	87494721	87495155	+
ENSMUSG00000079034	256.535	-0.439108	0.260484	-1.68574	0.0918461	0.698354	NA	NA	Gm8300	chr12	87514316	87518266	+
ENSMUSG00000114187	3.90526	0.125578	1.43336	0.0876107	0.930186	0.990998	NA	NA	Gm18626	chr12	87518272	87520870	+
ENSMUSG00000092019	58.1969	-0.524737	0.450718	-1.16422	0.244334	0.89415	NA	NA	Gm4027	chr12	87618869	87622955	+
ENSMUSG00000095724	8.7233	-1.04642	0.980695	-1.06702	0.285963	0.907	NA	NA	Gm21319	chr12	87772425	87775755	-
ENSMUSG00000113201	10.2467	-0.555187	0.887541	-0.625534	0.531621	0.977243	NA	NA	Gm21936	chr12	87795512	87795946	+
ENSMUSG00000079031	14.4094	-0.0454638	0.809982	-0.0561293	0.955239	0.991053	NA	NA	BB287469	chr12	87816577	87820676	+
ENSMUSG00000113011	94.32	-0.225667	0.36307	-0.621552	0.534236	0.978137	NA	NA	Gm1995	chr12	87861366	87863967	+
ENSMUSG00000072905	359.355	-0.326468	0.243901	-1.33853	0.180724	0.817326	NA	NA	Gm2016	chr12	87874072	87877859	+
ENSMUSG00000113971	69.3803	-0.518961	0.366801	-1.41483	0.157118	0.801642	NA	NA	Gm2022	chr12	87895370	87895804	+
ENSMUSG00000096619	46.4368	-0.466481	0.457783	-1.019	0.308203	0.926847	NA	NA	Gm2035	chr12	87919423	87919857	-
ENSMUSG00000113481	15.1545	-0.059129	0.752847	-0.0785405	0.937398	0.990998	NA	NA	Gm48388	chr12	87980012	87980224	+
ENSMUSG00000113854	7.4112	0.5173	1.04382	0.495583	0.620189	0.979914	NA	NA	Gm2099	chr12	87985619	87988959	+
ENSMUSG00000096049	5.4959	0.160892	1.23122	0.130677	0.896031	0.990998	NA	NA	Gm2075	chr12	88011848	88012282	+
ENSMUSG00000096803	9.27752	-0.171246	0.937239	-0.182714	0.855023	0.986704	NA	NA	Gm6803	chr12	88018337	88018771	-
ENSMUSG00000095717	24.5586	-0.713306	0.587993	-1.21312	0.225085	0.887996	NA	NA	Gm2056	chr12	88027004	88027438	+
ENSMUSG00000114075	20.0094	-0.767105	0.704193	-1.08934	0.276005	0.907	NA	NA	Gm16368	chr12	88083697	88084131	+
ENSMUSG00000095799	202.909	-0.505661	0.271594	-1.86183	0.0626269	0.556517	NA	NA	Gm8332	chr12	88249666	88250100	-
ENSMUSG00000114145	3.6319	-1.85639	1.68007	-1.10495	0.269182	0.907	NA	NA	Gm48561	chr12	88270365	88270614	-
ENSMUSG00000079029	298.54	-0.374869	0.251292	-1.49177	0.13576	0.765475	NA	NA	Gm5662	chr12	88270640	88274500	-
ENSMUSG00000094635	18.5965	-0.326759	0.686346	-0.476085	0.634014	0.979914	NA	NA	Gm7104	chr12	88284538	88287069	-
ENSMUSG00000113829	2.68852	-0.668746	1.71459	-0.390034	0.696512	0.979914	NA	NA	Gm18619	chr12	88317528	88318674	-
ENSMUSG00000093847	295.42	-0.273818	0.24015	-1.14019	0.254206	0.899848	NA	NA	Gm5039	chr12	88320122	88324026	-
ENSMUSG00000113861	2.65114	-0.67744	1.74322	-0.388615	0.697561	0.979914	NA	NA	Gm6190	chr12	88353313	88354686	-
ENSMUSG00000021044	1170.1	0.130999	0.179569	0.729515	0.465686	0.964106	NA	NA	Adck1	chr12	88360554	88461724	+
ENSMUSG00000066392	41.578	-0.211464	0.461717	-0.457995	0.646956	0.979914	NA	NA	Nrxn3	chr12	88722876	90334935	+
ENSMUSG00000103136	13.0337	-0.12198	0.797621	-0.15293	0.878453	0.990998	NA	NA	Gm37980	chr12	89253452	89255361	-
ENSMUSG00000061533	1425.24	0.0523324	0.167787	0.311898	0.755118	0.979914	NA	NA	Cep128	chr12	90998492	91384409	-
ENSMUSG00000020963	7.37583	-0.0451365	1.0407	-0.0433712	0.965406	0.992403	NA	NA	Tshr	chr12	91384563	91549808	+
ENSMUSG00000020962	5313.56	0.0637666	0.139125	0.458339	0.646709	0.979914	NA	NA	Gtf2a1	chr12	91555262	91590487	-
ENSMUSG00000080365	272.54	0.606266	1.47563	0.410853	0.68118	0.979914	NA	NA	Gm25776	chr12	91573430	91573572	-
ENSMUSG00000020961	1937.97	0.00977782	0.149265	0.0655066	0.947771	0.990998	NA	NA	Ston2	chr12	91633009	91788387	-
ENSMUSG00000090722	149.958	-0.172105	0.273483	-0.629308	0.529147	0.977243	NA	NA	Gm8378	chr12	91674812	91686113	-
ENSMUSG00000086689	4.7766	-1.87385	1.38265	-1.35526	0.175333	0.801642	NA	NA	Gm16876	chr12	91684665	91693590	+
ENSMUSG00000020964	3165.74	0.0391087	0.161431	0.242263	0.808576	0.979914	NA	NA	Sel1l	chr12	91806043	91849157	-
ENSMUSG00000094935	3.94531	-0.565665	1.45958	-0.387555	0.698346	0.979914	NA	NA	Gm9726	chr12	93927993	93928670	-
ENSMUSG00000047414	81.4223	0.0223476	0.342006	0.0653428	0.947901	0.990998	NA	NA	Flrt2	chr12	95692226	95785215	+
ENSMUSG00000043483	213.284	0.433591	0.236955	1.82985	0.0672724	0.582123	NA	NA	Gm6863	chr12	96922423	96923058	-
ENSMUSG00000021003	410.257	0.0940113	0.200271	0.469419	0.63877	0.979914	NA	NA	Galc	chr12	98202294	98259459	-
ENSMUSG00000112860	7.92349	-1.26816	1.07152	-1.18352	0.236603	0.89415	NA	NA	Gm47439	chr12	98259060	98260307	+
ENSMUSG00000021007	743.608	0.0796446	0.178922	0.445137	0.656221	0.979914	NA	NA	Spata7	chr12	98628157	98669815	+
ENSMUSG00000113656	29.5579	0.366293	0.57172	0.640686	0.521727	0.97655	NA	NA	Gm47370	chr12	98642225	98644053	+
ENSMUSG00000021009	656.282	0.0170927	0.186416	0.0916912	0.926943	0.990998	NA	NA	Ptpn21	chr12	98676741	98737405	-
ENSMUSG00000021012	8233.35	0.122744	0.155454	0.789584	0.429771	0.964106	NA	NA	Zc3h14	chr12	98746964	98787753	+
ENSMUSG00000113341	29.5883	-0.0936694	0.538493	-0.173947	0.861907	0.990998	NA	NA	9430031K09Rik	chr12	98762048	98762972	+
ENSMUSG00000113196	52.5197	-0.15642	0.449141	-0.348266	0.72764	0.979914	NA	NA	D230049E03Rik	chr12	98766105	98770355	+
ENSMUSG00000051166	2387.97	0.174008	0.147117	1.18278	0.236896	0.89415	NA	NA	Eml5	chr12	98786805	98901484	-
ENSMUSG00000113852	34.9823	-0.140294	0.503486	-0.278645	0.780518	0.979914	NA	NA	Gm48062	chr12	98794448	98797069	+
ENSMUSG00000113020	38.708	0.0857466	0.470803	0.182129	0.855482	0.986873	NA	NA	Gm48063	chr12	98810683	98813199	-
ENSMUSG00000021013	246.135	-0.0162325	0.230504	-0.070422	0.943858	0.990998	NA	NA	Ttc8	chr12	98920574	98983238	+
ENSMUSG00000033713	2226.19	0.0791744	0.147201	0.537864	0.590671	0.978137	NA	NA	Foxn3	chr12	99190078	99563582	-
ENSMUSG00000093465	7.42886	-0.242627	1.1472	-0.211494	0.832502	0.979914	NA	NA	Gm20682	chr12	99292608	99296620	-
ENSMUSG00000033731	4.59088	-0.346193	1.36922	-0.252839	0.800393	0.979914	NA	NA	3300002A11Rik	chr12	99341154	99361827	+
ENSMUSG00000113106	8.26688	-0.378335	1.00171	-0.37769	0.705661	0.979914	NA	NA	Gm47139	chr12	99359871	99362028	-
ENSMUSG00000113003	35.2346	-0.198015	0.510715	-0.387721	0.698223	0.979914	NA	NA	Gm47138	chr12	99366544	99369913	-
ENSMUSG00000113610	5.9272	0.861094	1.18741	0.725189	0.468336	0.964106	NA	NA	Gm47132	chr12	99376596	99377248	-
ENSMUSG00000100211	3.0237	0.646636	1.6228	0.39847	0.690284	0.979914	NA	NA	1700064M15Rik	chr12	99626053	99627974	-
ENSMUSG00000021176	187.665	0.152972	0.257062	0.595077	0.551792	0.978137	NA	NA	Efcab11	chr12	99693045	99884439	-
ENSMUSG00000113540	4.13719	-0.0430091	1.40099	-0.030699	0.97551	0.994643	NA	NA	Gm47206	chr12	99829953	99832219	-
ENSMUSG00000021177	2336.57	0.172023	0.154401	1.11414	0.26522	0.907	NA	NA	Tdp1	chr12	99884517	99955219	+
ENSMUSG00000113223	22.8736	-0.0777908	0.60458	-0.128669	0.897619	0.990998	NA	NA	Gm48147	chr12	99904928	99905278	+
ENSMUSG00000021178	17900.1	0.0690068	0.143662	0.48034	0.630986	0.979914	NA	NA	Psmc1	chr12	100110154	100123405	+
ENSMUSG00000021179	4158.66	-0.0166225	0.147076	-0.113019	0.910015	0.990998	NA	NA	Nrde2	chr12	100125452	100159653	-
ENSMUSG00000072884	32.0856	0.318993	0.525864	0.606607	0.544112	0.978137	NA	NA	Gm10433	chr12	100187968	100193540	+
ENSMUSG00000001175	19830.9	0.0952843	0.15312	0.622285	0.533754	0.978137	NA	NA	Calm1	chr12	100199435	100209814	+
ENSMUSG00000113362	46.0331	-0.742692	0.470243	-1.57938	0.114249	0.745231	NA	NA	Gm40557	chr12	100237754	100242444	-
ENSMUSG00000113679	5.50674	0.437855	1.27594	0.343163	0.731476	0.979914	NA	NA	Gm10432	chr12	100276609	100302315	+
ENSMUSG00000033530	2027.34	0.151042	0.154826	0.975555	0.329285	0.929635	NA	NA	Ttc7b	chr12	100300770	100520826	-
ENSMUSG00000113917	25.044	-0.205493	0.601781	-0.341475	0.732746	0.979914	NA	NA	Gm48382	chr12	100366078	100369752	-
ENSMUSG00000113864	13.8144	0.245222	0.769441	0.318701	0.749953	0.979914	NA	NA	Gm48381	chr12	100440697	100444660	-
ENSMUSG00000021180	1131.68	0.0409365	0.160265	0.25543	0.798391	0.979914	NA	NA	Rps6ka5	chr12	100548439	100726983	-
ENSMUSG00000113687	5.36887	0.129937	1.25109	0.103859	0.917282	0.990998	NA	NA	Gm49703	chr12	100571908	100573976	-
ENSMUSG00000113195	18.2464	-0.461238	0.711474	-0.648285	0.5168	0.975607	NA	NA	Gm48586	chr12	100621676	100623733	-
ENSMUSG00000113250	20.9554	0.982308	0.643307	1.52696	0.12677	0.764779	NA	NA	Gm48585	chr12	100624785	100626793	-
ENSMUSG00000113113	41.1244	0.420191	0.487337	0.862218	0.388567	0.953302	NA	NA	Gm2614	chr12	100744533	100744935	-
ENSMUSG00000021185	2098.48	0.0793125	0.171606	0.462177	0.643955	0.979914	NA	NA	Dglucy	chr12	100779057	100896981	+
ENSMUSG00000113159	9.62025	0.34602	0.956261	0.361847	0.717466	0.979914	NA	NA	Gm48771	chr12	100862786	100864689	+
ENSMUSG00000047415	14.9972	0.18958	0.766466	0.247343	0.804642	0.979914	NA	NA	Gpr68	chr12	100876682	100908198	-
ENSMUSG00000021182	2597.84	0.0785423	0.14301	0.549209	0.582862	0.978137	NA	NA	Ccdc88c	chr12	100911523	101029056	-
ENSMUSG00000097160	3.60607	-1.33706	1.53744	-0.869666	0.384483	0.948699	NA	NA	A630072L19Rik	chr12	100941742	100949875	+
ENSMUSG00000080575	4.32496	-0.87997	1.40177	-0.627758	0.530163	0.977243	NA	NA	Mir1190	chr12	101021673	101021768	-
ENSMUSG00000041846	12946.6	0.0794692	0.150992	0.526316	0.598669	0.978137	NA	NA	Ppp4r3a	chr12	101039409	101083702	-
ENSMUSG00000097121	93.5814	0.0846735	0.33873	0.249973	0.802608	0.979914	NA	NA	D130020L05Rik	chr12	101082451	101088927	+
ENSMUSG00000113817	15.037	0.451548	0.773284	0.583936	0.559263	0.978137	NA	NA	Gm21056	chr12	101101677	101117214	-
ENSMUSG00000021187	51.6696	-0.25584	0.449286	-0.569436	0.56906	0.978137	NA	NA	Tc2n	chr12	101645443	101718523	-
ENSMUSG00000021186	6.51809	0.595546	1.13661	0.523968	0.600301	0.978137	NA	NA	Fbln5	chr12	101746565	101819055	-
ENSMUSG00000021188	1911.99	0.125199	0.147868	0.846694	0.397166	0.953469	NA	NA	Trip11	chr12	101834043	101913267	-
ENSMUSG00000093579	13.7479	-0.174053	0.777472	-0.223871	0.822858	0.979914	NA	NA	Gm20036	chr12	101913240	101915335	+
ENSMUSG00000021189	4697.84	0.0215994	0.151265	0.142792	0.886455	0.990998	NA	NA	Atxn3	chr12	101918901	101958246	-
ENSMUSG00000113902	2912.03	0.299239	0.151522	1.97489	0.048281	0.41931	NA	NA	Ndufb1-ps	chr12	101968090	101977068	-
ENSMUSG00000041781	9732.95	0.10546	0.155409	0.678597	0.497393	0.965986	NA	NA	Cpsf2	chr12	101975988	102006424	+
ENSMUSG00000044456	29.0548	-0.432675	0.563103	-0.768378	0.442263	0.964106	NA	NA	Rin3	chr12	102283048	102390855	+
ENSMUSG00000021190	2382.31	0.19149	0.150882	1.26914	0.20439	0.857249	NA	NA	Lgmn	chr12	102394084	102439813	-
ENSMUSG00000113265	3.1361	-1.61595	1.74547	-0.9258	0.35455	0.937474	NA	NA	Gm30198	chr12	102447328	102467609	+
ENSMUSG00000021192	3478.84	0.109596	0.154107	0.711168	0.47698	0.964106	NA	NA	Golga5	chr12	102469135	102497907	+
ENSMUSG00000021194	911.96	-0.0848282	0.184919	-0.458733	0.646426	0.979914	NA	NA	Chga	chr12	102554969	102565028	+
ENSMUSG00000057963	5865.49	0.151541	0.141365	1.07199	0.283726	0.907	NA	NA	Itpk1	chr12	102568582	102704930	-
ENSMUSG00000102953	52.4732	0.196668	0.421819	0.466237	0.641046	0.979914	NA	NA	Gm37019	chr12	102589277	102591410	-
ENSMUSG00000096751	80.4166	0.0232916	0.373316	0.0623911	0.950251	0.990998	NA	NA	Gm28373	chr12	102673017	102727333	-
ENSMUSG00000089324	6.67188	-0.380527	1.12804	-0.337336	0.735864	0.979914	NA	NA	Mir1936	chr12	102684928	102685020	-
ENSMUSG00000041716	437.936	0.0791611	0.208739	0.379235	0.704513	0.979914	NA	NA	Gm20604	chr12	102741732	102758672	-
ENSMUSG00000096458	20.6558	0.407286	0.667014	0.610611	0.541457	0.978137	NA	NA	Moap1	chr12	102742230	102743661	-
ENSMUSG00000046675	718.005	-0.0178708	0.177726	-0.100552	0.919906	0.990998	NA	NA	Tmem251	chr12	102743762	102747561	+
ENSMUSG00000091931	608.382	0.111823	0.191335	0.584436	0.558927	0.978137	NA	NA	Gon7	chr12	102753275	102757803	-
ENSMUSG00000041712	14187.9	0.150462	0.139737	1.07675	0.28159	0.907	NA	NA	Ubr7	chr12	102757967	102777707	+
ENSMUSG00000041702	4308.98	0.0736085	0.138717	0.530639	0.595669	0.978137	NA	NA	Btbd7	chr12	102780797	102878471	-
ENSMUSG00000113067	13.4607	0.791846	0.780388	1.01468	0.310257	0.926847	NA	NA	Gm47166	chr12	102859741	102861449	-
ENSMUSG00000114184	487.934	0.196259	0.201327	0.974825	0.329647	0.929635	NA	NA	Gm7143	chr12	102866631	102867489	-
ENSMUSG00000043319	9.18283	0.689532	0.938258	0.734906	0.462397	0.964106	NA	NA	Cox8c	chr12	102899316	102900526	+
ENSMUSG00000021198	29.1749	-0.126146	0.541208	-0.233082	0.815698	0.979914	NA	NA	Unc79	chr12	102948859	103184065	+
ENSMUSG00000041669	3.83322	-1.0105	1.49999	-0.67367	0.500521	0.969131	NA	NA	Prima1	chr12	103196908	103242150	-
ENSMUSG00000021200	3.46107	0.155846	1.5085	0.103312	0.917715	0.990998	NA	NA	Asb2	chr12	103321142	103356001	-
ENSMUSG00000021203	758.043	0.285874	0.220626	1.29574	0.195064	0.857249	NA	NA	Otub2	chr12	103388682	103406350	+
ENSMUSG00000055271	36.6551	-0.446669	0.491184	-0.909371	0.363154	0.943107	NA	NA	9330161L09Rik	chr12	103406822	103407976	-
ENSMUSG00000041645	10601.4	0.0309101	0.143058	0.216066	0.828936	0.979914	NA	NA	Ddx24	chr12	103407982	103425830	-
ENSMUSG00000113328	353.302	0.0421971	0.218221	0.193369	0.84667	0.983904	NA	NA	Gm47260	chr12	103412492	103415596	-
ENSMUSG00000064215	33.0846	0.150179	0.527934	0.284466	0.776053	0.979914	NA	NA	Ifi27	chr12	103434211	103440239	+
ENSMUSG00000079017	8.90675	0.4559	0.95131	0.479235	0.631772	0.979914	NA	NA	Ifi27l2a	chr12	103442167	103443680	-
ENSMUSG00000021209	269.856	0.0941799	0.237195	0.397057	0.691326	0.979914	NA	NA	Ppp4r4	chr12	103532283	103613831	+
ENSMUSG00000058260	4.178	0.971117	1.52606	0.636357	0.524544	0.977178	NA	NA	Serpina9	chr12	103994743	104013755	-
ENSMUSG00000091553	2.73129	-0.0890825	1.71801	-0.051852	0.958647	0.991053	NA	NA	Serpina3e-ps	chr12	104189517	104192926	-
ENSMUSG00000041449	18.4799	-0.109582	0.716401	-0.152963	0.878428	0.990998	NA	NA	Serpina3h	chr12	104247905	104253669	+
ENSMUSG00000079014	143.775	-0.12359	0.328573	-0.376143	0.70681	0.979914	NA	NA	Serpina3i	chr12	104263122	104269372	+
ENSMUSG00000079012	184.433	0.382341	0.281503	1.35821	0.174396	0.801642	NA	NA	Serpina3m	chr12	104338486	104394257	+
ENSMUSG00000058207	3.67739	-0.0512324	1.45064	-0.0353171	0.971827	0.993849	NA	NA	Serpina3k	chr12	104338486	104346144	+
ENSMUSG00000021095	39.6701	0.504375	0.469437	1.07443	0.282632	0.907	NA	NA	Gsc	chr12	104471209	104473330	-
ENSMUSG00000112954	2.61648	-3.16553	2.13671	-1.48149	0.138475	0.765475	NA	NA	Gm49732	chr12	104509198	104525977	+
ENSMUSG00000041415	10259.6	0.0809538	0.161711	0.500608	0.616647	0.978137	NA	NA	Dicer1	chr12	104687742	104751952	-
ENSMUSG00000021097	439.59	0.134	0.214838	0.623723	0.53281	0.977631	NA	NA	Clmn	chr12	104763117	104865076	-
ENSMUSG00000100975	4.75323	0.923679	1.29395	0.713845	0.475323	0.964106	NA	NA	Gm28875	chr12	104925501	104926689	-
ENSMUSG00000054150	71.6745	0.244959	0.369946	0.662148	0.507876	0.972808	NA	NA	Syne3	chr12	104929933	105009809	-
ENSMUSG00000113125	3.96159	-0.176141	1.54772	-0.113806	0.909391	0.990998	NA	NA	Gm47650	chr12	105027642	105027963	-
ENSMUSG00000113722	187.281	0.195925	0.51623	0.37953	0.704294	0.979914	NA	NA	Snhg10	chr12	105030617	105032279	-
ENSMUSG00000088789	5687.75	0.143094	0.144507	0.990216	0.322068	0.929635	NA	NA	Scarna13	chr12	105031075	105031349	-
ENSMUSG00000021102	2202.81	0.109057	0.165424	0.659259	0.50973	0.974247	NA	NA	Glrx5	chr12	105032688	105042906	+
ENSMUSG00000060863	4.00945	-2.78588	1.67445	-1.66376	0.0961611	0.703216	NA	NA	Tcl1b2	chr12	105146014	105155225	+
ENSMUSG00000041359	9230	0.127866	0.149278	0.856561	0.391687	0.953469	NA	NA	Tcl1	chr12	105216750	105222793	-
ENSMUSG00000097929	107.703	-0.011586	0.31931	-0.0362844	0.971056	0.99367	NA	NA	Tunar	chr12	105333870	105383932	+
ENSMUSG00000094910	37.0051	0.182362	0.53773	0.339134	0.734509	0.979914	NA	NA	D430019H16Rik	chr12	105453856	105493095	+
ENSMUSG00000113535	4.16979	0.305654	1.39785	0.218661	0.826914	0.979914	NA	NA	AU015791	chr12	105513480	105515246	+
ENSMUSG00000021070	52.1823	-0.149472	0.422317	-0.353932	0.723389	0.979914	NA	NA	Bdkrb2	chr12	105563226	105595237	+
ENSMUSG00000041341	5244.85	0.01505	0.144008	0.104508	0.916766	0.990998	NA	NA	Atg2b	chr12	105616136	105685211	-
ENSMUSG00000044715	413.595	0.290046	0.213707	1.35721	0.174714	0.801642	NA	NA	Gskip	chr12	105684829	105703023	+
ENSMUSG00000041323	1004.16	0.0928607	0.210886	0.440336	0.659694	0.979914	NA	NA	Ak7	chr12	105705976	105782447	+
ENSMUSG00000021111	13720.5	0.0166748	0.150685	0.11066	0.911886	0.990998	NA	NA	Papola	chr12	105784694	105838944	+
ENSMUSG00000113835	30.5575	0.00332707	0.524776	0.00633999	0.994941	0.999123	NA	NA	Gm19554	chr12	105899841	105902150	+
ENSMUSG00000021115	5181.98	0.0582367	0.15531	0.374971	0.707682	0.979914	NA	NA	Vrk1	chr12	106010228	106077426	+
ENSMUSG00000113427	14.4457	-0.112757	0.756997	-0.148953	0.881591	0.990998	NA	NA	Gm46378	chr12	106084370	106088657	+
ENSMUSG00000114149	16.6983	-0.0410047	0.730766	-0.056112	0.955253	0.991053	NA	NA	Gm47646	chr12	106131978	106145400	-
ENSMUSG00000048251	62.9165	0.266142	0.390703	0.681189	0.495752	0.965863	NA	NA	Bcl11b	chr12	107910403	108003602	-
ENSMUSG00000056770	7295.56	0.10733	0.151659	0.707711	0.479125	0.964911	NA	NA	Setd3	chr12	108106431	108179314	-
ENSMUSG00000021258	602.636	0.135391	0.177289	0.763672	0.445063	0.964106	NA	NA	Ccnk	chr12	108179579	108203359	+
ENSMUSG00000084883	2772.07	0.0848547	0.168546	0.503451	0.614648	0.978137	NA	NA	Ccdc85c	chr12	108203602	108275425	-
ENSMUSG00000021260	19.2057	-0.0744214	0.655497	-0.113534	0.909607	0.990998	NA	NA	Hhipl1	chr12	108306270	108330869	+
ENSMUSG00000021259	15.7787	-0.044505	0.753694	-0.0590492	0.952913	0.991053	NA	NA	Cyp46a1	chr12	108334381	108362234	+
ENSMUSG00000058070	176.171	-0.023423	0.288264	-0.0812554	0.935239	0.990998	NA	NA	Eml1	chr12	108370957	108539617	+
ENSMUSG00000021262	764.296	0.00649213	0.172873	0.0375544	0.970043	0.99327	NA	NA	Evl	chr12	108554720	108688516	+
ENSMUSG00000065436	2.48781	-0.398437	1.89735	-0.209997	0.83367	0.979914	NA	NA	Mir342	chr12	108658620	108658718	+
ENSMUSG00000114045	135.857	0.217171	0.287268	0.755986	0.449657	0.964106	NA	NA	Gm34220	chr12	108790035	108792743	-
ENSMUSG00000021264	6797.64	0.0625321	0.145669	0.429276	0.667723	0.979914	NA	NA	Yy1	chr12	108792973	108820148	+
ENSMUSG00000021265	24.1773	0.201323	0.588068	0.342346	0.73209	0.979914	NA	NA	Slc25a29	chr12	108825873	108835883	-
ENSMUSG00000048856	87.7719	0.190788	0.338091	0.564309	0.572544	0.978137	NA	NA	Slc25a47	chr12	108836046	108856815	+
ENSMUSG00000065429	4.53147	1.15979	1.38394	0.838031	0.402013	0.954094	NA	NA	Mir345	chr12	108836973	108837068	+
ENSMUSG00000021266	6896.52	0.0961677	0.13943	0.689719	0.490371	0.964911	NA	NA	Wars	chr12	108860030	108894174	-
ENSMUSG00000088217	7.8478	-0.566362	1.07158	-0.52853	0.597132	0.978137	NA	NA	Gm22079	chr12	108862564	108862669	-
ENSMUSG00000040877	516.358	0.191558	0.18314	1.04596	0.295579	0.915831	NA	NA	Wdr25	chr12	108893631	109028452	+
ENSMUSG00000113966	14.443	-0.299452	0.750783	-0.398852	0.690002	0.979914	NA	NA	Gm47980	chr12	108960912	108963832	+
ENSMUSG00000040867	111.423	0.0459679	0.312489	0.147102	0.883051	0.990998	NA	NA	Begain	chr12	109032187	109068217	-
ENSMUSG00000040856	56.0473	-0.595645	0.414715	-1.43628	0.150924	0.795182	NA	NA	Dlk1	chr12	109452823	109463336	+
ENSMUSG00000112977	38.2337	-0.160761	0.499524	-0.321828	0.747583	0.979914	NA	NA	Gm34081	chr12	109493529	109516740	-
ENSMUSG00000113704	9.44871	0.153945	0.934879	0.164668	0.869205	0.990998	NA	NA	Gm27528	chr12	109530892	109532903	+
ENSMUSG00000021268	4417.45	0.0135555	0.163114	0.0831044	0.933769	0.990998	NA	NA	Meg3	chr12	109541001	109571726	+
ENSMUSG00000098990	5.1274	-0.837262	1.27275	-0.657838	0.510642	0.974767	NA	NA	Gm27596	chr12	109541168	109541250	+
ENSMUSG00000076316	3.6434	-0.842783	1.49504	-0.56372	0.572945	0.978137	NA	NA	Mir673	chr12	109571990	109572080	+
ENSMUSG00000072900	15.3	-0.656744	0.741917	-0.885198	0.37605	0.944055	NA	NA	Mir540	chr12	109586080	109586146	+
ENSMUSG00000076313	8.56442	0.854423	0.999576	0.854785	0.39267	0.953469	NA	NA	Mir665	chr12	109586314	109586407	+
ENSMUSG00000095147	88.5638	0.320026	0.367527	0.870755	0.383888	0.948699	NA	NA	Mir3070a	chr12	109587943	109588031	+
ENSMUSG00000094952	69.4516	0.0897625	0.427807	0.20982	0.833808	0.979914	NA	NA	Mir3070b	chr12	109588592	109588680	+
ENSMUSG00000070080	9.92073	0.436627	0.903574	0.483222	0.628938	0.979914	NA	NA	Mir431	chr12	109590447	109590537	+
ENSMUSG00000070072	150.251	0.160835	0.288571	0.557352	0.577287	0.978137	NA	NA	Mir433	chr12	109591715	109591838	+
ENSMUSG00000070076	73.0113	0.0879344	0.360464	0.243948	0.807271	0.979914	NA	NA	Mir127	chr12	109592846	109592915	+
ENSMUSG00000070133	39.3631	-0.597032	0.487769	-1.22401	0.22095	0.881972	NA	NA	Mir434	chr12	109594506	109594599	+
ENSMUSG00000087855	53.0608	0.295418	0.878458	0.336291	0.736651	0.979914	NA	NA	Mir432	chr12	109594956	109595030	+
ENSMUSG00000104858	6.16047	-0.203435	1.14143	-0.178228	0.858544	0.988127	NA	NA	Mir136	chr12	109595327	109595388	+
ENSMUSG00000097451	27869.9	0.0677071	0.199268	0.33978	0.734022	0.979914	NA	NA	Rian	chr12	109603808	109661716	+
ENSMUSG00000070101	4.6622	0.591954	1.38768	0.426578	0.669687	0.979914	NA	NA	Mir341	chr12	109611500	109611595	+
ENSMUSG00000080406	6.18496	0.473874	1.16287	0.407503	0.683639	0.979914	NA	NA	Mir1188	chr12	109611822	109611941	+
ENSMUSG00000064452	41.1855	-0.243269	0.486887	-0.499641	0.617328	0.978156	NA	NA	Gm24564	chr12	109631074	109631148	+
ENSMUSG00000102657	898.751	0.0305633	0.203069	0.150507	0.880365	0.990998	NA	NA	Gm37899	chr12	109668869	109677585	+
ENSMUSG00000098202	1287.82	0.0166832	0.438219	0.0380705	0.969631	0.99327	NA	NA	B830012L14Rik	chr12	109676277	109714555	+
ENSMUSG00000065749	22.2705	0.397889	0.688242	0.578124	0.56318	0.978137	NA	NA	AF357428	chr12	109679945	109680013	+
ENSMUSG00000064487	30.0056	0.277512	0.583914	0.475261	0.634601	0.979914	NA	NA	Gm23736	chr12	109680800	109680874	+
ENSMUSG00000065022	15.5796	0.822718	0.756368	1.08772	0.276718	0.907	NA	NA	AF357341	chr12	109681519	109681593	+
ENSMUSG00000077881	5.2001	0.290823	1.24324	0.233923	0.815044	0.979914	NA	NA	Mir882	chr12	109682197	109682273	+
ENSMUSG00000064545	14.3381	-0.242644	0.784657	-0.309236	0.757142	0.979914	NA	NA	Gm22981	chr12	109682384	109682458	+
ENSMUSG00000064720	39.0135	0.180869	0.520053	0.347789	0.727999	0.979914	NA	NA	Gm25856	chr12	109682994	109683068	+
ENSMUSG00000084487	57.0856	0.0176963	0.421351	0.041999	0.9665	0.992718	NA	NA	Gm23787	chr12	109684962	109685034	+
ENSMUSG00000064726	11.9742	-0.511689	0.823786	-0.621143	0.534506	0.978137	NA	NA	Gm25854	chr12	109686798	109686869	+
ENSMUSG00000088820	18.8152	0.0066163	0.683748	0.00967653	0.992279	0.998436	NA	NA	Gm25224	chr12	109689477	109689544	+
ENSMUSG00000065477	24.4249	0.458884	0.608744	0.753821	0.450957	0.964106	NA	NA	Mir411	chr12	109710175	109710256	+
ENSMUSG00000106653	8.62312	0.0701888	0.988543	0.0710022	0.943396	0.990998	NA	NA	Mir299a	chr12	109710638	109710700	+
ENSMUSG00000104582	5.88983	-0.596109	1.21968	-0.488742	0.625024	0.979914	NA	NA	Mir380	chr12	109711803	109711863	+
ENSMUSG00000080687	15.3679	-0.640271	0.767326	-0.834418	0.404045	0.954094	NA	NA	Mir1197	chr12	109712317	109712436	+
ENSMUSG00000065617	7.30656	-0.25823	1.05509	-0.244747	0.806652	0.979914	NA	NA	Mir323	chr12	109712508	109712593	+
ENSMUSG00000076459	24.5838	0.244369	0.605609	0.403509	0.686574	0.979914	NA	NA	Mir758	chr12	109712810	109712890	+
ENSMUSG00000065577	17.9576	-0.0408623	0.741818	-0.055084	0.956072	0.991053	NA	NA	Mir329	chr12	109713481	109713577	+
ENSMUSG00000070141	20.4134	0.858995	0.650943	1.31962	0.186963	0.831133	NA	NA	Mir494	chr12	109715318	109715402	+
ENSMUSG00000076145	24.7912	-0.014904	0.608905	-0.0244768	0.980472	0.995672	NA	NA	Mir679	chr12	109715577	109715650	+
ENSMUSG00000080411	58.6905	-0.180633	0.394949	-0.457359	0.647413	0.979914	NA	NA	Mir1193	chr12	109715671	109715791	+
ENSMUSG00000076272	36.4093	0.396755	0.518382	0.765372	0.44405	0.964106	NA	NA	Mir666	chr12	109717085	109717183	+
ENSMUSG00000076241	6.93507	0.557833	1.08191	0.515602	0.606133	0.978137	NA	NA	Mir543	chr12	109717258	109717333	+
ENSMUSG00000076396	39.6333	0.150045	0.473017	0.31721	0.751085	0.979914	NA	NA	Mir667	chr12	109720006	109720097	+
ENSMUSG00000076006	32.8913	0.0968798	0.585283	0.165526	0.86853	0.990998	NA	NA	Mir376c	chr12	109722718	109722803	+
ENSMUSG00000077980	78.7322	-0.0876362	0.38042	-0.230367	0.817807	0.979914	NA	NA	Mir654	chr12	109723218	109723301	+
ENSMUSG00000098807	25.2259	0.0979949	0.594728	0.164773	0.869123	0.990998	NA	NA	Mir300	chr12	109724313	109724391	+
ENSMUSG00000098838	7.55045	0.937143	1.0497	0.89277	0.37198	0.943218	NA	NA	Mir381	chr12	109726822	109726896	+
ENSMUSG00000076219	5.87417	-0.339312	1.15758	-0.293121	0.76943	0.979914	NA	NA	Mir487b	chr12	109727333	109727414	+
ENSMUSG00000076063	9.1488	-0.382558	0.995695	-0.384212	0.700821	0.979914	NA	NA	Mir539	chr12	109728129	109728202	+
ENSMUSG00000099224	13.2562	-0.182848	0.78335	-0.233418	0.815437	0.979914	NA	NA	Gm27379	chr12	109728821	109728943	+
ENSMUSG00000077001	9.67386	-0.215588	0.974903	-0.221138	0.824985	0.979914	NA	NA	Mir544	chr12	109729325	109729402	+
ENSMUSG00000097391	3945.09	0.0220432	0.375308	0.0587338	0.953164	0.991053	NA	NA	Mirg	chr12	109729764	109749460	+
ENSMUSG00000065428	7.7867	-0.223332	1.06415	-0.209868	0.833771	0.979914	NA	NA	Mir382	chr12	109733771	109733846	+
ENSMUSG00000077925	60.0329	-0.0432244	0.392423	-0.110147	0.912292	0.990998	NA	NA	Mir453	chr12	109735619	109735700	+
ENSMUSG00000065448	11.0285	0.81629	0.863084	0.945783	0.344259	0.929635	NA	NA	Mir154	chr12	109738433	109738498	+
ENSMUSG00000070136	23.9447	0.235418	0.60428	0.389584	0.696844	0.979914	NA	NA	Mir496a	chr12	109739119	109739197	+
ENSMUSG00000076052	24.894	-0.0989583	0.620709	-0.159428	0.873332	0.990998	NA	NA	Mir541	chr12	109742409	109742498	+
ENSMUSG00000105849	22.174	0.259801	0.649906	0.399752	0.689339	0.979914	NA	NA	Mir409	chr12	109743158	109743236	+
ENSMUSG00000065570	5.94277	-0.315769	1.20149	-0.262815	0.792693	0.979914	NA	NA	Mir412	chr12	109743289	109743368	+
ENSMUSG00000065561	4.61938	-1.32165	1.37909	-0.958349	0.337887	0.929635	NA	NA	Mir369	chr12	109743418	109743496	+
ENSMUSG00000093351	2.42871	-1.06422	1.8148	-0.586409	0.5576	0.978137	NA	NA	Mir3072	chr12	109747878	109747960	+
ENSMUSG00000113625	15.2196	-0.322684	0.733605	-0.439861	0.660038	0.979914	NA	NA	Gm3379	chr12	109894452	109895093	-
ENSMUSG00000113581	12.9639	1.55416	0.831062	1.87009	0.0614712	0.547742	NA	NA	Dio3os	chr12	110275385	110278172	-
ENSMUSG00000075707	97.7181	0.103584	0.319069	0.324645	0.745449	0.979914	NA	NA	Dio3	chr12	110279068	110281097	+
ENSMUSG00000113198	21.9764	0.0506826	0.61441	0.0824898	0.934257	0.990998	NA	NA	Gm6988	chr12	110315990	110316364	+
ENSMUSG00000017843	11842.2	0.154903	0.162435	0.953629	0.340272	0.929635	NA	NA	Ppp2r5c	chr12	110447120	110583062	+
ENSMUSG00000113585	112.711	-0.11066	0.344224	-0.321477	0.747849	0.979914	NA	NA	Gm19605	chr12	110474511	110486208	-
ENSMUSG00000113361	74.4975	0.179578	0.352815	0.508986	0.610762	0.978137	NA	NA	B930059L03Rik	chr12	110590512	110592700	+
ENSMUSG00000113662	14.0994	0.0889296	0.78548	0.113217	0.909859	0.990998	NA	NA	Gm35558	chr12	110599745	110601963	-
ENSMUSG00000018707	25795.5	0.0661613	0.140084	0.472296	0.636716	0.979914	NA	NA	Dync1h1	chr12	110601452	110666945	+
ENSMUSG00000056508	19.2644	-0.413007	0.662441	-0.623461	0.532981	0.978045	NA	NA	1700001K19Rik	chr12	110667688	110682619	-
ENSMUSG00000021270	283954	0.142628	0.159001	0.897028	0.369704	0.943218	NA	NA	Hsp90aa1	chr12	110690605	110702728	-
ENSMUSG00000037957	1606.33	0.142606	0.156247	0.912695	0.361403	0.943107	NA	NA	Wdr20	chr12	110737944	110804238	+
ENSMUSG00000056458	608.963	0.0402307	0.175235	0.229581	0.818417	0.979914	NA	NA	Mok	chr12	110807798	110840939	-
ENSMUSG00000097650	3.47739	0.145252	1.50725	0.0963686	0.923228	0.990998	NA	NA	4921507G05Rik	chr12	110841029	110843804	+
ENSMUSG00000097832	15.0468	0.277675	0.737514	0.376501	0.706545	0.979914	NA	NA	Gm26912	chr12	110842276	110845216	-
ENSMUSG00000021271	761.782	0.211239	0.188804	1.11882	0.263215	0.907	NA	NA	Zfp839	chr12	110850253	110869996	+
ENSMUSG00000091498	169.614	0.472671	0.268664	1.75934	0.0785197	0.649056	NA	NA	Mpc1-ps	chr12	110858565	110858894	-
ENSMUSG00000021276	3316.7	-0.0123591	0.149015	-0.0829382	0.933901	0.990998	NA	NA	Cinp	chr12	110872610	110889145	-
ENSMUSG00000113385	57.7502	-0.019574	0.412926	-0.0474033	0.962192	0.991679	NA	NA	Gm48405	chr12	110885935	110888157	-
ENSMUSG00000021275	1650.11	0.0465584	0.15971	0.291519	0.770654	0.979914	NA	NA	Tecpr2	chr12	110889264	110972394	+
ENSMUSG00000096942	140.335	0.0786657	0.274252	0.286837	0.774237	0.979914	NA	NA	Rps19-ps6	chr12	110898114	110898551	+
ENSMUSG00000037904	754.852	-0.0555721	0.187988	-0.295616	0.767524	0.979914	NA	NA	Ankrd9	chr12	110975353	110979040	-
ENSMUSG00000037896	1687.62	0.139698	0.154239	0.905723	0.365082	0.943107	NA	NA	Rcor1	chr12	111039351	111115901	+
ENSMUSG00000113200	27.6741	-0.308095	0.60666	-0.507855	0.611555	0.978137	NA	NA	Gm48632	chr12	111091200	111093941	+
ENSMUSG00000021277	1508.86	0.0762654	0.153619	0.496458	0.619572	0.979914	NA	NA	Traf3	chr12	111166370	111267153	+
ENSMUSG00000021278	17.9095	-0.211645	0.677728	-0.312286	0.754823	0.979914	NA	NA	Amn	chr12	111271095	111276426	+
ENSMUSG00000097381	5.68778	0.512636	1.17851	0.434986	0.663572	0.979914	NA	NA	A230087F16Rik	chr12	111284762	111293988	+
ENSMUSG00000021279	4177.79	0.108846	0.1487	0.73198	0.464181	0.964106	NA	NA	Cdc42bpb	chr12	111292976	111377718	-
ENSMUSG00000087075	3.18565	-0.0688634	1.60953	-0.0427847	0.965873	0.992516	NA	NA	Lbhd2	chr12	111406809	111412090	+
ENSMUSG00000021280	23.1487	-0.457882	0.635022	-0.721049	0.470879	0.964106	NA	NA	Exoc3l4	chr12	111417017	111431678	+
ENSMUSG00000097081	16.0177	-0.512318	0.835146	-0.613447	0.539581	0.978137	NA	NA	Gm10425	chr12	111426874	111430946	-
ENSMUSG00000021281	15.9243	0.352727	0.786528	0.448462	0.65382	0.979914	NA	NA	Tnfaip2	chr12	111442469	111455018	+
ENSMUSG00000113029	5.66811	0.751231	1.23751	0.607051	0.543817	0.978137	NA	NA	Gm40578	chr12	111450405	111500840	-
ENSMUSG00000010529	6.88824	0.534549	1.10743	0.482695	0.629313	0.979914	NA	NA	Gm266	chr12	111484609	111485823	-
ENSMUSG00000021282	23177.5	0.0350279	0.145805	0.240238	0.810146	0.979914	NA	NA	Eif5	chr12	111538016	111546752	+
ENSMUSG00000096995	51.7966	-0.0888314	0.445519	-0.199389	0.841959	0.982203	NA	NA	2810029C07Rik	chr12	111572317	111574402	-
ENSMUSG00000007411	8186.3	0.0827662	0.15154	0.546166	0.584952	0.978137	NA	NA	Mark3	chr12	111574523	111656221	+
ENSMUSG00000113910	17.4531	0.0182973	0.684385	0.0267354	0.978671	0.995414	NA	NA	Gm48286	chr12	111616870	111637388	+
ENSMUSG00000001270	12949.1	0.0272446	0.148318	0.183691	0.854256	0.986364	NA	NA	Ckb	chr12	111669361	111672338	-
ENSMUSG00000060950	1796.08	0.0410579	0.171002	0.240102	0.810251	0.979914	NA	NA	Trmt61a	chr12	111678105	111683902	+
ENSMUSG00000049792	1223.52	0.111782	0.165407	0.675798	0.499169	0.967753	NA	NA	Bag5	chr12	111709488	111713257	-
ENSMUSG00000037787	759.264	0.287864	0.201039	1.43188	0.152178	0.800353	NA	NA	Apopt1	chr12	111713261	111755053	+
ENSMUSG00000021288	1907.3	0.0798421	0.156905	0.508856	0.610853	0.978137	NA	NA	Klc1	chr12	111758849	111807844	+
ENSMUSG00000021287	688.546	0.0888988	0.173087	0.513608	0.607526	0.978137	NA	NA	Xrcc3	chr12	111803192	111813873	-
ENSMUSG00000021286	1262.52	0.0801873	0.166748	0.48089	0.630595	0.979914	NA	NA	Zfyve21	chr12	111814170	111832192	+
ENSMUSG00000021285	365.616	0.0367206	0.201407	0.18232	0.855332	0.986873	NA	NA	Ppp1r13b	chr12	111828457	111908110	-
ENSMUSG00000113769	32.1756	0.0242911	0.520369	0.0466806	0.962768	0.992011	NA	NA	5033406O09Rik	chr12	111941991	111944484	-
ENSMUSG00000021290	6171.38	0.0914666	0.146579	0.624011	0.532621	0.977411	NA	NA	Atp5mpl	chr12	111961375	111966977	-
ENSMUSG00000054003	30.292	0.14675	0.569255	0.257793	0.796567	0.979914	NA	NA	Tdrd9	chr12	111971559	112068854	+
ENSMUSG00000037686	167.333	0.199065	0.260759	0.763405	0.445222	0.964106	NA	NA	Aspg	chr12	112106679	112127559	+
ENSMUSG00000021294	704.512	-0.0189932	0.201166	-0.0944158	0.924779	0.990998	NA	NA	Kif26a	chr12	112146208	112181747	+
ENSMUSG00000054013	250.192	-0.0583576	0.271777	-0.214726	0.829981	0.979914	NA	NA	Tmem179	chr12	112500189	112516747	-
ENSMUSG00000037679	411.269	-0.0564368	0.247878	-0.22768	0.819895	0.979914	NA	NA	Inf2	chr12	112588784	112615557	+
ENSMUSG00000011148	72.5704	-0.117516	0.394293	-0.298043	0.76567	0.979914	NA	NA	Adssl1	chr12	112620045	112641360	+
ENSMUSG00000064326	5086.43	0.109	0.171759	0.63461	0.525683	0.977178	NA	NA	Siva1	chr12	112644679	112649149	+
ENSMUSG00000001729	2613.53	0.0593076	0.16496	0.359528	0.7192	0.979914	NA	NA	Akt1	chr12	112653821	112674884	-
ENSMUSG00000098380	4.13652	-0.390629	1.39043	-0.28094	0.778756	0.979914	NA	NA	Mir6939	chr12	112659277	112659351	-
ENSMUSG00000037638	90.992	-0.0998388	0.335815	-0.297303	0.766235	0.979914	NA	NA	Zbtb42	chr12	112678828	112682747	+
ENSMUSG00000103898	30.0161	0.319082	0.638607	0.499654	0.617319	0.978156	NA	NA	Gm30238	chr12	112690986	112693588	-
ENSMUSG00000072825	4151.64	0.0333816	0.185419	0.180034	0.857126	0.987529	NA	NA	Cep170b	chr12	112720455	112746592	+
ENSMUSG00000052160	18.0123	-0.413091	0.695084	-0.594303	0.552309	0.978137	NA	NA	Pld4	chr12	112760655	112768990	+
ENSMUSG00000072812	690.935	0.0613609	0.18441	0.332742	0.739329	0.979914	NA	NA	Ahnak2	chr12	112772194	112802657	-
ENSMUSG00000037594	186.94	0.142752	0.251103	0.568501	0.569695	0.978137	NA	NA	Clba1	chr12	112808937	112816252	+
ENSMUSG00000047832	5201.81	0.0809613	0.155407	0.520964	0.602392	0.978137	NA	NA	Cdca4	chr12	112820229	112829423	-
ENSMUSG00000021298	13.4792	-0.0218761	0.780087	-0.0280432	0.977628	0.995305	NA	NA	Gpr132	chr12	112850873	112868228	-
ENSMUSG00000002799	1201.39	0.0582166	0.37316	0.15601	0.876025	0.990998	NA	NA	Jag2	chr12	112907819	112929776	-
ENSMUSG00000002804	561.643	0.156536	0.219862	0.711973	0.476481	0.964106	NA	NA	Nudt14	chr12	112934291	112942124	-
ENSMUSG00000097476	6.4816	-1.35512	1.22676	-1.10463	0.269319	0.907	NA	NA	Gm26583	chr12	112946363	112950512	-
ENSMUSG00000011158	1618.63	0.0504313	0.160728	0.313768	0.753697	0.979914	NA	NA	Brf1	chr12	112960085	113000704	-
ENSMUSG00000113519	14.243	0.229914	0.769652	0.298725	0.76515	0.979914	NA	NA	Gm47541	chr12	112971745	112972145	-
ENSMUSG00000002803	318.918	0.0371091	0.209964	0.17674	0.859713	0.989044	NA	NA	Btbd6	chr12	112976482	112978945	+
ENSMUSG00000097100	3.72226	0.706177	1.50612	0.468872	0.639161	0.979914	NA	NA	9230104M06Rik	chr12	112999964	113001926	+
ENSMUSG00000021143	1535.63	0.138534	0.183891	0.753347	0.451241	0.964106	NA	NA	Pacs2	chr12	113014508	113074401	+
ENSMUSG00000012211	6.75541	0.704409	1.14993	0.612569	0.540161	0.978137	NA	NA	Tex22	chr12	113074502	113088917	+
ENSMUSG00000021144	2554.16	0.0692802	0.184592	0.375316	0.707426	0.979914	NA	NA	Mta1	chr12	113098278	113137206	+
ENSMUSG00000006356	1800.11	0.00421952	0.169936	0.0248301	0.98019	0.995672	NA	NA	Crip2	chr12	113140236	113145506	+
ENSMUSG00000006360	1029.24	0.00316855	0.186452	0.0169939	0.986441	0.996767	NA	NA	Crip1	chr12	113146316	113153879	+
ENSMUSG00000037466	1754.32	0.119113	0.17667	0.674213	0.500176	0.968657	NA	NA	Tedc1	chr12	113156421	113166048	+
ENSMUSG00000049036	459.602	-0.0478917	0.218828	-0.218855	0.826763	0.979914	NA	NA	Tmem121	chr12	113185930	113189523	+
ENSMUSG00000076614	5.29073	-0.967478	1.26448	-0.765122	0.444199	0.964106	NA	NA	Ighg1	chr12	113325240	113330523	-
ENSMUSG00000104218	15.0332	-0.000727923	0.736372	-0.000988527	0.999211	0.999843	NA	NA	Gm9134	chr12	113381011	113381561	-
ENSMUSG00000094029	4.90296	-0.148706	1.25879	-0.118134	0.905961	0.990998	NA	NA	Ighv3-3	chr12	114196439	114196875	-
ENSMUSG00000105928	10.3384	-0.410418	0.924438	-0.443965	0.657068	0.979914	NA	NA	Gm9256	chr12	115892884	115894303	+
ENSMUSG00000106239	151.399	0.303802	0.27293	1.11311	0.265661	0.907	NA	NA	Gm9260	chr12	115982263	115993370	-
ENSMUSG00000042063	3057.74	0.042185	0.162123	0.260203	0.794707	0.979914	NA	NA	Zfp386	chr12	116047724	116063360	+
ENSMUSG00000042050	640.935	-0.0790073	0.187572	-0.42121	0.673602	0.979914	NA	NA	Wdr60	chr12	116206262	116263022	-
ENSMUSG00000113527	10.4124	-0.247654	0.934577	-0.264991	0.791017	0.979914	NA	NA	Gm48079	chr12	116279682	116280231	-
ENSMUSG00000021171	4754.91	0.144653	0.145937	0.9912	0.321588	0.929635	NA	NA	Esyt2	chr12	116281196	116391050	+
ENSMUSG00000112980	880.774	-0.050557	0.170071	-0.297271	0.76626	0.979914	NA	NA	D430020J02Rik	chr12	116401947	116405210	-
ENSMUSG00000042029	5991.89	0.010488	0.146357	0.0716608	0.942872	0.990998	NA	NA	Ncapg2	chr12	116405402	116463731	+
ENSMUSG00000056553	34.0611	-0.83563	0.509844	-1.63899	0.101215	0.712952	NA	NA	Ptprn2	chr12	116485720	117276849	+
ENSMUSG00000041992	1310.2	0.191158	0.158765	1.20403	0.228577	0.890781	NA	NA	Rapgef5	chr12	117516479	117759737	+
ENSMUSG00000113575	4.90979	0.121737	1.29285	0.094162	0.92498	0.990998	NA	NA	A930023M06Rik	chr12	117602039	117603763	+
ENSMUSG00000113840	3.12727	-0.580272	1.71986	-0.337394	0.73582	0.979914	NA	NA	Gm18955	chr12	117723972	117724620	+
ENSMUSG00000021175	2624.91	0.0920103	0.160163	0.574481	0.565643	0.978137	NA	NA	Cdca7l	chr12	117804289	117878706	+
ENSMUSG00000018581	75.7939	0.0302218	0.35207	0.0858404	0.931593	0.990998	NA	NA	Dnah11	chr12	117877982	118199043	-
ENSMUSG00000113831	43.9312	0.174151	0.443436	0.392731	0.694518	0.979914	NA	NA	Gm49602	chr12	118231595	118234564	-
ENSMUSG00000025323	702.67	0.208515	0.173767	1.19997	0.230151	0.89415	NA	NA	Sp4	chr12	118234933	118301440	-
ENSMUSG00000048562	9.12918	0.521663	0.948661	0.549894	0.582392	0.978137	NA	NA	Sp8	chr12	118846329	118852576	+
ENSMUSG00000072791	119.975	-0.0366966	0.28936	-0.12682	0.899083	0.990998	NA	NA	Abcb5	chr12	118867824	118966421	-
ENSMUSG00000025321	6.72214	0.264782	1.09525	0.241756	0.808969	0.979914	NA	NA	Itgb8	chr12	119158022	119238802	-
ENSMUSG00000021908	976.624	-0.0294883	0.174378	-0.169106	0.865713	0.990998	NA	NA	Gm6768	chr12	119260978	119262855	+
ENSMUSG00000041886	20.3778	-0.771856	0.684509	-1.1276	0.259487	0.906892	NA	NA	Macc1	chr12	119314270	119469987	+
ENSMUSG00000114999	8.24249	-0.231614	1.06515	-0.217448	0.82786	0.979914	NA	NA	Gm7962	chr15	3217391	3219698	-
ENSMUSG00000064373	71.6568	-0.136304	0.383809	-0.355135	0.722488	0.979914	NA	NA	Selenop	chr15	3268547	3280508	+
ENSMUSG00000091119	35.8001	-0.0281675	0.509885	-0.0552427	0.955945	0.991053	NA	NA	Ccdc152	chr15	3280070	3303526	-
ENSMUSG00000055737	41.2922	0.0931042	0.464663	0.200369	0.841192	0.981552	NA	NA	Ghr	chr15	3317760	3583492	-
ENSMUSG00000022184	91.1561	0.0834542	0.338336	0.246661	0.805171	0.979914	NA	NA	Fbxo4	chr15	3965445	3979573	-
ENSMUSG00000041935	3947.42	0.13361	0.158892	0.840883	0.400414	0.953469	NA	NA	AW549877	chr15	3982035	3995744	-
ENSMUSG00000115206	2.39677	-1.0812	1.88415	-0.573839	0.566077	0.978137	NA	NA	Gm49286	chr15	3991994	3992095	-
ENSMUSG00000097662	54.679	0.0686304	0.419082	0.163764	0.869917	0.990998	NA	NA	Gm2093	chr15	3996039	4015858	+
ENSMUSG00000087221	29.0216	0.368001	0.538227	0.683729	0.494147	0.964911	NA	NA	BC037032	chr15	4020114	4027405	-
ENSMUSG00000022186	6313.25	0.127518	0.167304	0.762193	0.445945	0.964106	NA	NA	Oxct1	chr15	4026383	4155344	+
ENSMUSG00000049148	7.44175	0.335314	1.03225	0.324838	0.745303	0.979914	NA	NA	Plcxd3	chr15	4375491	4575553	+
ENSMUSG00000115205	2.93673	-0.323384	1.68037	-0.192448	0.847391	0.983904	NA	NA	Gm16374	chr15	4885120	4886118	+
ENSMUSG00000022155	4.84052	-0.20105	1.50428	-0.133652	0.893678	0.990998	NA	NA	Mroh2b	chr15	4898737	4962205	+
ENSMUSG00000079105	73.3174	0.220294	0.426375	0.516667	0.605388	0.978137	NA	NA	C7	chr15	4988762	5063740	-
ENSMUSG00000041849	70.3906	-0.2287	0.363781	-0.628676	0.529561	0.977243	NA	NA	Card6	chr15	5095981	5108539	-
ENSMUSG00000041841	51767.1	0.116083	0.146739	0.791086	0.428894	0.964106	NA	NA	Rpl37	chr15	5116645	5119140	+
ENSMUSG00000077737	257.104	-0.105956	0.244634	-0.433121	0.664927	0.979914	NA	NA	Snord72	chr15	5118404	5118484	+
ENSMUSG00000068706	24.3413	-0.0572917	0.592909	-0.0966281	0.923022	0.990998	NA	NA	Gm10250	chr15	5120654	5121135	-
ENSMUSG00000050697	2210.56	0.0614677	0.157821	0.389478	0.696922	0.979914	NA	NA	Prkaa1	chr15	5143861	5181899	+
ENSMUSG00000087532	4.60516	-0.991578	1.37197	-0.722739	0.46984	0.964106	NA	NA	Gm15938	chr15	5175085	5185723	-
ENSMUSG00000022151	2060.89	0.122573	0.159331	0.769294	0.441719	0.964106	NA	NA	Ttc33	chr15	5185525	5218336	+
ENSMUSG00000039942	55.6445	-0.0294145	0.412493	-0.0713091	0.943152	0.990998	NA	NA	Ptger4	chr15	5206661	5244187	-
ENSMUSG00000084024	13.9857	0.988488	0.771637	1.28103	0.200184	0.857249	NA	NA	Gm15937	chr15	5208913	5210147	+
ENSMUSG00000115093	10.1309	0.212696	0.885766	0.240126	0.810232	0.979914	NA	NA	Gm8047	chr15	6034961	6035820	+
ENSMUSG00000022150	22.9216	0.652056	0.603464	1.08052	0.27991	0.907	NA	NA	Dab2	chr15	6299788	6440712	+
ENSMUSG00000022148	3.48961	0.994126	1.53757	0.646558	0.517918	0.975607	NA	NA	Fyb	chr15	6522853	6663313	+
ENSMUSG00000089647	5.71089	-0.478585	2.51521	-0.190276	0.849093	0.983904	NA	NA	Gm2245	chr15	6604341	6654303	-
ENSMUSG00000067547	353.634	0.0612735	0.223908	0.273655	0.78435	0.979914	NA	NA	Gm7666	chr15	6653923	6654741	+
ENSMUSG00000050310	5590.01	0.112464	0.137208	0.819662	0.412409	0.954763	NA	NA	Rictor	chr15	6708379	6800401	+
ENSMUSG00000022146	12.251	-0.324688	0.812847	-0.399445	0.689565	0.979914	NA	NA	Osmr	chr15	6813577	6874969	-
ENSMUSG00000054263	8223.71	0.0708526	0.147239	0.481207	0.630369	0.979914	NA	NA	Lifr	chr15	7090614	7197489	+
ENSMUSG00000042961	8.54199	0.682794	1.02346	0.66714	0.504683	0.971834	NA	NA	Egflam	chr15	7206120	7398395	-
ENSMUSG00000115497	56.2313	0.00148242	0.407378	0.00363893	0.997097	0.999396	NA	NA	Gm49207	chr15	7760714	7760992	+
ENSMUSG00000039828	3373.9	0.0334785	0.149219	0.224358	0.822479	0.979914	NA	NA	Wdr70	chr15	7873055	8099209	-
ENSMUSG00000116090	10.533	0.190505	0.900169	0.211632	0.832394	0.979914	NA	NA	Rpl19-ps6	chr15	7975075	7975660	+
ENSMUSG00000022142	14169.9	0.0585355	0.151425	0.386565	0.699078	0.979914	NA	NA	Nup155	chr15	8109273	8161247	+
ENSMUSG00000039801	2590.9	0.0697176	0.143777	0.484901	0.627746	0.979914	NA	NA	Cplane1	chr15	8169106	8271158	+
ENSMUSG00000064566	4.24588	1.01848	1.3786	0.73878	0.460041	0.964106	NA	NA	Gm24144	chr15	8220004	8220114	+
ENSMUSG00000022141	8107.48	0.0884827	0.137654	0.642789	0.520361	0.976062	NA	NA	Nipbl	chr15	8290617	8444463	-
ENSMUSG00000005360	549.307	0.208335	0.183802	1.13347	0.257016	0.90313	NA	NA	Slc1a3	chr15	8634124	8710764	-
ENSMUSG00000103047	11.1083	0.071262	0.875965	0.0813526	0.935162	0.990998	NA	NA	Gm37310	chr15	8652106	8655073	-
ENSMUSG00000022253	4552.38	0.198244	0.154194	1.28568	0.198556	0.857249	NA	NA	Nadk2	chr15	9071260	9110891	+
ENSMUSG00000054115	4057.1	0.0727992	0.149668	0.486403	0.626681	0.979914	NA	NA	Skp2	chr15	9111985	9155425	-
ENSMUSG00000039704	1431.72	0.117389	0.15993	0.734005	0.462946	0.964106	NA	NA	Lmbrd2	chr15	9140550	9202483	+
ENSMUSG00000115409	7.89816	0.677781	1.02833	0.659109	0.509826	0.974247	NA	NA	Gm8139	chr15	9250522	9261327	-
ENSMUSG00000039676	952.937	0.0899545	0.165892	0.542248	0.587647	0.978137	NA	NA	Capsl	chr15	9436028	9466038	+
ENSMUSG00000072663	17.4503	-0.135356	0.695222	-0.194695	0.845632	0.983904	NA	NA	Spef2	chr15	9578193	9748868	-
ENSMUSG00000005268	29.238	-0.305919	0.574586	-0.532417	0.594437	0.978137	NA	NA	Prlr	chr15	10177238	10349180	+
ENSMUSG00000044224	9896.15	0.0577396	0.149005	0.387501	0.698386	0.979914	NA	NA	Dnajc21	chr15	10446756	10470516	-
ENSMUSG00000022247	10538	0.0574028	0.154079	0.372554	0.70948	0.979914	NA	NA	Brix1	chr15	10474779	10485947	-
ENSMUSG00000022248	2277.59	0.00737812	0.171041	0.0431365	0.965593	0.992403	NA	NA	Rad1	chr15	10486018	10499063	+
ENSMUSG00000052482	2.97143	0.597211	1.77853	0.335788	0.737031	0.979914	NA	NA	Gm8174	chr15	10560524	10561524	-
ENSMUSG00000022246	5685.54	0.168981	0.160737	1.05129	0.293124	0.913188	NA	NA	Rai14	chr15	10568969	10714624	-
ENSMUSG00000096971	131.598	0.119263	0.297667	0.400659	0.688671	0.979914	NA	NA	4930556M19Rik	chr15	10714836	10790123	+
ENSMUSG00000115151	5.40188	2.24615	1.32669	1.69305	0.0904455	0.694155	NA	NA	Gm19276	chr15	10814792	10835214	+
ENSMUSG00000058914	3.21897	0.356517	1.55344	0.229501	0.818479	0.979914	NA	NA	C1qtnf3	chr15	10952332	10980150	+
ENSMUSG00000022244	1133.75	0.0968768	0.196074	0.494083	0.621248	0.979914	NA	NA	Amacr	chr15	10981756	10996626	+
ENSMUSG00000022243	5.89116	-0.0995532	1.15148	-0.0864568	0.931103	0.990998	NA	NA	Slc45a2	chr15	11000721	11029233	+
ENSMUSG00000022241	28120.8	0.168627	0.148431	1.13606	0.255931	0.902333	NA	NA	Tars	chr15	11382301	11399665	-
ENSMUSG00000115076	13.2453	-0.297479	0.818771	-0.363323	0.716363	0.979914	NA	NA	Gm49106	chr15	11625097	11630746	-
ENSMUSG00000022206	268.219	-0.255553	0.270678	-0.944121	0.345108	0.929635	NA	NA	Npr3	chr15	11839896	11907287	-
ENSMUSG00000022205	23433.9	0.0953817	0.154291	0.618195	0.536447	0.978137	NA	NA	Sub1	chr15	11981339	11996983	-
ENSMUSG00000107344	232.485	0.0860257	0.229948	0.374109	0.708323	0.979914	NA	NA	Gm2559	chr15	12031565	12031927	-
ENSMUSG00000022201	8013.37	0.0376379	0.146803	0.256383	0.797655	0.979914	NA	NA	Zfr	chr15	12117831	12185683	+
ENSMUSG00000084592	15.1304	0.658927	0.744456	0.885113	0.376096	0.944055	NA	NA	Mir1898	chr15	12171492	12171574	+
ENSMUSG00000115017	8.17719	-1.33114	1.02321	-1.30094	0.19328	0.852553	NA	NA	Gm2573	chr15	12181147	12181464	+
ENSMUSG00000115356	14.806	-0.419832	0.794449	-0.528456	0.597183	0.978137	NA	NA	Gm2581	chr15	12198302	12198472	-
ENSMUSG00000039458	7113.45	0.0805201	0.150445	0.535213	0.592503	0.978137	NA	NA	Mtmr12	chr15	12205028	12274496	+
ENSMUSG00000097221	7.11129	-0.156894	1.05319	-0.14897	0.881577	0.990998	NA	NA	1810049J17Rik	chr15	12321438	12321899	-
ENSMUSG00000022200	6334.41	0.121734	0.145451	0.836946	0.402623	0.954094	NA	NA	Golph3	chr15	12321450	12351591	+
ENSMUSG00000022197	990.198	0.220047	0.159892	1.37622	0.168754	0.801642	NA	NA	Pdzd2	chr15	12359711	12739924	-
ENSMUSG00000078300	39.5834	-0.201291	0.483174	-0.416601	0.67697	0.979914	NA	NA	Gm2606	chr15	12574889	12575890	+
ENSMUSG00000022195	3487.29	0.0471736	0.162926	0.28954	0.772168	0.979914	NA	NA	6030458C11Rik	chr15	12808177	12824649	-
ENSMUSG00000022191	5717.91	0.0378461	0.1528	0.247684	0.804379	0.979914	NA	NA	Drosha	chr15	12824815	12935291	+
ENSMUSG00000039385	86.36	-0.0228151	0.36695	-0.0621751	0.950423	0.990998	NA	NA	Cdh6	chr15	13028701	13173675	-
ENSMUSG00000025370	57.259	-0.000938525	0.404409	-0.00232073	0.998148	0.999501	NA	NA	Cdh9	chr15	16728756	16857094	+
ENSMUSG00000022321	15.1986	-0.325903	0.73192	-0.445272	0.656123	0.979914	NA	NA	Cdh10	chr15	18818947	19014236	+
ENSMUSG00000114971	14.3626	0.533916	0.760368	0.702181	0.482567	0.964911	NA	NA	Gm49162	chr15	19302948	19395422	-
ENSMUSG00000115413	8.80412	-0.670273	0.966585	-0.693445	0.488031	0.964911	NA	NA	Gm49166	chr15	19678232	19691806	+
ENSMUSG00000040452	6.04263	0.90349	1.20547	0.749492	0.453561	0.964106	NA	NA	Cdh12	chr15	20449265	21589533	+
ENSMUSG00000047565	71.859	0.341639	0.358419	0.953183	0.340497	0.929635	NA	NA	Acot10	chr15	20665214	20666750	-
ENSMUSG00000115708	7.56222	-0.703335	1.05538	-0.666428	0.505138	0.972239	NA	NA	Gm49187	chr15	21958432	21959811	+
ENSMUSG00000040420	11.8461	0.0333466	0.839163	0.039738	0.968302	0.992765	NA	NA	Cdh18	chr15	22549022	23474418	+
ENSMUSG00000021927	3.43863	-0.246565	1.58163	-0.155893	0.876117	0.990998	NA	NA	Hnrnpa1l2-ps2	chr15	22713868	22714830	-
ENSMUSG00000115193	3.68145	-0.422777	1.47457	-0.286711	0.774333	0.979914	NA	NA	Gm6533	chr15	23489891	23490498	+
ENSMUSG00000115129	2.95849	-0.338434	1.63312	-0.207231	0.835829	0.979914	NA	NA	Gm48916	chr15	23725793	23729653	-
ENSMUSG00000097452	6.77812	-1.42643	1.14033	-1.2509	0.210971	0.862599	NA	NA	Gm2824	chr15	24981620	25027358	-
ENSMUSG00000115355	6.83526	-0.722958	1.19945	-0.602742	0.54668	0.978137	NA	NA	4930445E18Rik	chr15	25285802	25332659	-
ENSMUSG00000045763	2780.54	0.17196	0.153308	1.12167	0.262004	0.907	NA	NA	Basp1	chr15	25363277	25413764	-
ENSMUSG00000022272	11441.5	0.0871611	0.134834	0.646433	0.517999	0.975607	NA	NA	Myo10	chr15	25622525	25813673	+
ENSMUSG00000115252	15.9387	-0.0165144	0.817508	-0.0202009	0.983883	0.996245	NA	NA	Gm48996	chr15	25634627	25638243	+
ENSMUSG00000115593	8.91892	-0.00275336	0.958814	-0.00287163	0.997709	0.999501	NA	NA	Gm4824	chr15	25840120	25840611	-
ENSMUSG00000022270	278.628	0.175615	0.21742	0.807721	0.419251	0.958813	NA	NA	Retreg1	chr15	25843180	25973687	+
ENSMUSG00000052253	5729.26	0.136869	0.15717	0.870833	0.383845	0.948699	NA	NA	Zfp622	chr15	25984366	25998481	+
ENSMUSG00000022269	25.0821	0.853425	0.591448	1.44294	0.149037	0.790041	NA	NA	March11	chr15	26309048	26409576	+
ENSMUSG00000043556	16.6524	0.284198	0.7126	0.398819	0.690027	0.979914	NA	NA	Fbxl7	chr15	26540459	26895580	-
ENSMUSG00000090544	4.97223	0.166951	1.29101	0.129319	0.897105	0.990998	NA	NA	Gm6576	chr15	27025328	27026210	+
ENSMUSG00000115138	2.76528	0.958266	1.68167	0.569829	0.568794	0.978137	NA	NA	Gm36899	chr15	27459835	27463449	-
ENSMUSG00000022265	773.383	0.162471	0.195051	0.832969	0.404862	0.954094	NA	NA	Ank	chr15	27466677	27594909	+
ENSMUSG00000115568	6.65359	0.0177656	1.17406	0.0151317	0.987927	0.997131	NA	NA	Tiaf2	chr15	27479006	27480902	+
ENSMUSG00000115543	2.65797	-0.167999	1.85323	-0.0906519	0.927769	0.990998	NA	NA	B230362B09Rik	chr15	27503912	27505532	+
ENSMUSG00000046034	1576	0.0712825	0.155248	0.459152	0.646125	0.979914	NA	NA	Otulin	chr15	27542635	27630693	-
ENSMUSG00000056069	17.353	0.89123	0.718098	1.2411	0.21457	0.870154	NA	NA	Otulinl	chr15	27655069	27681579	-
ENSMUSG00000022263	3005.9	0.0831195	0.145023	0.573149	0.566544	0.978137	NA	NA	Trio	chr15	27730651	28025848	-
ENSMUSG00000115161	14.4431	0.0726502	0.78847	0.0921407	0.926586	0.990998	NA	NA	Gm20555	chr15	27863799	27867231	-
ENSMUSG00000022262	39.1561	-0.0489304	0.485742	-0.100733	0.919762	0.990998	NA	NA	Dnah5	chr15	28203752	28472052	+
ENSMUSG00000022240	106.493	0.112377	0.322556	0.348396	0.727543	0.979914	NA	NA	Ctnnd2	chr15	30172593	31029341	+
ENSMUSG00000039168	67.9552	0.254937	0.410482	0.621068	0.534555	0.978137	NA	NA	Dap	chr15	31224314	31274341	+
ENSMUSG00000022237	852.007	0.169333	0.165864	1.02092	0.307293	0.926005	NA	NA	Ankrd33b	chr15	31291478	31367726	-
ENSMUSG00000022236	20.6659	-0.333942	0.646141	-0.516825	0.605278	0.978137	NA	NA	Ropn1l	chr15	31441211	31453737	-
ENSMUSG00000039100	4203.6	0.118845	0.142179	0.835881	0.403222	0.954094	NA	NA	March6	chr15	31455891	31531053	-
ENSMUSG00000115383	16.6273	0.363815	0.702488	0.517895	0.604531	0.978137	NA	NA	Gm49216	chr15	31481756	31486929	-
ENSMUSG00000115224	11.1802	-0.0305613	0.883345	-0.0345972	0.972401	0.994081	NA	NA	Gm49215	chr15	31520924	31521273	-
ENSMUSG00000022235	102.639	0.271552	0.332575	0.816513	0.414207	0.956147	NA	NA	Cmbl	chr15	31565389	31590119	+
ENSMUSG00000022234	61088.5	0.107624	0.147982	0.727279	0.467055	0.964106	NA	NA	Cct5	chr15	31590800	31601804	-
ENSMUSG00000039065	516.401	0.00842185	0.187936	0.0448122	0.964257	0.992259	NA	NA	Atpsckmt	chr15	31601852	31621227	+
ENSMUSG00000114995	17.1824	-0.0208283	0.705383	-0.0295276	0.976444	0.994643	NA	NA	Gm49284	chr15	31621972	31624035	+
ENSMUSG00000115188	2.42465	-0.461004	1.78985	-0.257566	0.796742	0.979914	NA	NA	Gm46522	chr15	31654770	31655566	-
ENSMUSG00000096956	72.542	-0.321229	0.42172	-0.76171	0.446233	0.964106	NA	NA	Snhg18	chr15	32240565	32244662	-
ENSMUSG00000022231	250.199	-0.133391	0.25626	-0.52053	0.602694	0.978137	NA	NA	Sema5a	chr15	32244810	32696341	+
ENSMUSG00000115317	21.2761	-0.493505	0.626124	-0.78819	0.430585	0.964106	NA	NA	Gm32618	chr15	32778904	32796006	+
ENSMUSG00000022261	794.45	0.0208213	0.191861	0.108523	0.913581	0.990998	NA	NA	Sdc2	chr15	32920723	33034935	+
ENSMUSG00000039007	15.6241	0.0227715	0.747751	0.0304533	0.975706	0.994643	NA	NA	Cpq	chr15	33083129	33594552	+
ENSMUSG00000058101	3.22303	-0.0658515	1.55445	-0.0423633	0.966209	0.992561	NA	NA	1700084J12Rik	chr15	33403985	33405976	-
ENSMUSG00000038984	378.261	0.2221	0.226177	0.981973	0.326113	0.929635	NA	NA	Tspyl5	chr15	33683875	33687884	-
ENSMUSG00000115318	2838.02	-0.0215238	0.488674	-0.0440453	0.964868	0.992372	NA	NA	Gm49089	chr15	33831448	33834353	+
ENSMUSG00000115428	82.7462	0.351299	0.336222	1.04484	0.296097	0.915831	NA	NA	Gm41290	chr15	34021995	34037780	-
ENSMUSG00000022255	16474.1	0.147674	0.149795	0.985844	0.32421	0.929635	NA	NA	Mtdh	chr15	34082694	34145624	+
ENSMUSG00000115276	221.519	0.0160154	0.281772	0.0568381	0.954674	0.991053	NA	NA	9930017N22Rik	chr15	34126944	34130688	+
ENSMUSG00000022257	2580.92	0.181608	0.372633	0.487363	0.626001	0.979914	NA	NA	Laptm4b	chr15	34238028	34284302	+
ENSMUSG00000022324	56.7713	-0.146692	0.399028	-0.367623	0.713155	0.979914	NA	NA	Matn2	chr15	34306677	34436273	+
ENSMUSG00000094447	9.85851	-0.982132	0.951516	-1.03218	0.30199	0.917486	NA	NA	9430069I07Rik	chr15	34349051	34357872	-
ENSMUSG00000058600	49610.3	0.120758	0.152256	0.793129	0.427702	0.964106	NA	NA	Rpl30	chr15	34440505	34443640	-
ENSMUSG00000115685	70.1613	0.228309	0.377597	0.604635	0.545421	0.978137	NA	NA	D730044K07Rik	chr15	34442980	34444812	+
ENSMUSG00000044726	11.8054	0.139167	0.829577	0.167757	0.866774	0.990998	NA	NA	Erich5	chr15	34453305	34473892	+
ENSMUSG00000022323	1620.83	0.173419	0.156529	1.1079	0.267903	0.907	NA	NA	Rida	chr15	34484021	34495255	-
ENSMUSG00000022325	3739.49	0.0223987	0.168218	0.133153	0.894073	0.990998	NA	NA	Pop1	chr15	34495304	34530648	+
ENSMUSG00000115005	7.82002	-0.0483847	1.01985	-0.0474429	0.96216	0.991675	NA	NA	Gm49195	chr15	34531560	34531698	+
ENSMUSG00000084607	7.12762	-0.161676	1.06024	-0.15249	0.878801	0.990998	NA	NA	Gm22208	chr15	34531714	34531823	+
ENSMUSG00000038879	119.754	-0.0478211	0.301024	-0.158861	0.873778	0.990998	NA	NA	Nipal2	chr15	34572799	34679212	-
ENSMUSG00000115526	4.55796	1.16359	1.35758	0.857107	0.391386	0.953469	NA	NA	4930413F20Rik	chr15	34675073	34679204	+
ENSMUSG00000050963	66.336	0.0727141	0.381171	0.190765	0.84871	0.983904	NA	NA	Kcns2	chr15	34837355	34843407	+
ENSMUSG00000022329	1952.59	0.195153	0.148861	1.31097	0.189867	0.841046	NA	NA	Stk3	chr15	34875496	35178921	-
ENSMUSG00000115345	12.0092	0.518145	0.835771	0.619961	0.535284	0.978137	NA	NA	Gm33497	chr15	35200804	35273666	+
ENSMUSG00000022330	46.4277	-0.447036	0.443647	-1.00764	0.313628	0.929635	NA	NA	Osr2	chr15	35296098	35303305	+
ENSMUSG00000115829	5.22115	0.298892	1.25104	0.238915	0.811171	0.979914	NA	NA	Gm48960	chr15	35368453	35373147	-
ENSMUSG00000037646	5358.16	0.0951162	0.137691	0.690794	0.489695	0.964911	NA	NA	Vps13b	chr15	35371160	35931229	+
ENSMUSG00000115314	4.64931	-0.331505	1.32593	-0.250018	0.802574	0.979914	NA	NA	Gm48966	chr15	35568243	35569885	+
ENSMUSG00000115144	13.8151	0.238489	0.76916	0.310064	0.756512	0.979914	NA	NA	Gm7968	chr15	35589314	35591638	+
ENSMUSG00000115040	4.68191	-0.0174538	1.30637	-0.0133605	0.98934	0.997626	NA	NA	Gm18994	chr15	35733604	35734622	+
ENSMUSG00000115837	35.9431	0.243972	0.494864	0.493008	0.622007	0.979914	NA	NA	9130002K18Rik	chr15	35787154	35790279	+
ENSMUSG00000115340	8.90336	0.781435	0.970719	0.805007	0.420816	0.960242	NA	NA	Gm48965	chr15	35855394	35857791	+
ENSMUSG00000115793	10.5779	-0.200384	0.901232	-0.222344	0.824046	0.979914	NA	NA	Gm48961	chr15	35860510	35863368	+
ENSMUSG00000014313	16678.2	0.101283	0.140797	0.719353	0.471924	0.964106	NA	NA	Cox6c	chr15	35925886	35938246	-
ENSMUSG00000037627	182.27	0.187752	0.270193	0.694883	0.487129	0.964911	NA	NA	Rgs22	chr15	36009479	36140400	-
ENSMUSG00000092230	9.19604	-0.660669	0.98945	-0.667713	0.504317	0.971634	NA	NA	Gm18889	chr15	36119998	36120926	-
ENSMUSG00000048230	20.7909	0.283161	0.630222	0.449303	0.653213	0.979914	NA	NA	Fbxo43	chr15	36150060	36164884	-
ENSMUSG00000045996	829.194	-0.0759977	0.172737	-0.439963	0.659964	0.979914	NA	NA	Polr2k	chr15	36174010	36177010	+
ENSMUSG00000037617	699.114	0.0779112	0.17042	0.457172	0.647548	0.979914	NA	NA	Spag1	chr15	36178099	36235621	+
ENSMUSG00000022280	2464.49	0.165395	0.148267	1.11552	0.264629	0.907	NA	NA	Rnf19a	chr15	36239933	36283147	-
ENSMUSG00000115278	5.01166	0.736903	1.25865	0.585472	0.55823	0.978137	NA	NA	Gm34150	chr15	36375049	36376090	+
ENSMUSG00000114981	5.3947	-0.129275	1.20781	-0.107032	0.914763	0.990998	NA	NA	Gm34093	chr15	36375343	36390172	-
ENSMUSG00000048307	2239.35	0.063805	0.152363	0.418768	0.675385	0.979914	NA	NA	Ankrd46	chr15	36477668	36496820	-
ENSMUSG00000115084	5.47886	0.195128	2.45999	0.0793207	0.936778	0.990998	NA	NA	Gm49246	chr15	36499977	36503431	-
ENSMUSG00000013611	36.5718	-0.108486	0.489132	-0.221793	0.824475	0.979914	NA	NA	Snx31	chr15	36504062	36555573	-
ENSMUSG00000022283	27318.7	-0.0300897	0.146144	-0.205891	0.836876	0.980006	NA	NA	Pabpc1	chr15	36595661	36609668	-
ENSMUSG00000115537	2.37367	-3.00761	2.20476	-1.36414	0.172523	0.801642	NA	NA	Gm6704	chr15	36629645	36629869	-
ENSMUSG00000115834	6.36113	-0.0797362	1.13566	-0.0702114	0.944025	0.990998	NA	NA	Gm10385	chr15	36690103	36694949	+
ENSMUSG00000115103	4.66086	-0.0271311	1.31886	-0.0205717	0.983587	0.996169	NA	NA	Gm49263	chr15	36723647	36725236	+
ENSMUSG00000022285	17813.4	0.0625851	0.140984	0.443916	0.657103	0.979914	NA	NA	Ywhaz	chr15	36770770	36796929	-
ENSMUSG00000115430	4.80484	0.632843	1.33961	0.472409	0.636635	0.979914	NA	NA	Gm41300	chr15	36906611	36931686	-
ENSMUSG00000115333	10.2457	0.791593	0.891566	0.887868	0.374612	0.943467	NA	NA	Gm34590	chr15	36938864	36949605	+
ENSMUSG00000062397	9305.59	0.0985828	0.148682	0.663043	0.507303	0.972808	NA	NA	Zfp706	chr15	36997027	37007773	-
ENSMUSG00000097259	165.85	0.259551	0.258655	1.00346	0.315638	0.929635	NA	NA	Gm26766	chr15	37007523	37044100	+
ENSMUSG00000089804	55.0396	0.0897106	0.427535	0.209832	0.833799	0.979914	NA	NA	Gm16136	chr15	37231793	37233309	-
ENSMUSG00000022286	3042.84	0.0562941	0.151675	0.371149	0.710526	0.979914	NA	NA	Grhl2	chr15	37233036	37363569	+
ENSMUSG00000089949	5.42114	0.159252	1.30383	0.122141	0.902787	0.990998	NA	NA	Gm16137	chr15	37242403	37243162	-
ENSMUSG00000051359	10.4227	0.276936	0.90234	0.306909	0.758913	0.979914	NA	NA	Ncald	chr15	37366175	37792570	-
ENSMUSG00000097679	6.46443	0.360668	1.13721	0.317152	0.751129	0.979914	NA	NA	Rps19-ps5	chr15	37868086	37868488	+
ENSMUSG00000115326	13.2137	0.424151	0.791056	0.536184	0.591831	0.978137	NA	NA	Gm35019	chr15	37892995	37899716	-
ENSMUSG00000022292	637.744	0.155359	0.178021	0.872703	0.382825	0.948699	NA	NA	Rrm2b	chr15	37923952	37961318	-
ENSMUSG00000085442	44.997	0.00228374	0.448999	0.00508629	0.995942	0.99925	NA	NA	Gm3362	chr15	37943327	37943792	-
ENSMUSG00000115249	39.6989	0.19321	0.466459	0.414205	0.678724	0.979914	NA	NA	Gm49085	chr15	37960471	37966218	+
ENSMUSG00000037487	63957.3	0.0588954	0.137483	0.428383	0.668372	0.979914	NA	NA	Ubr5	chr15	37967328	38078854	-
ENSMUSG00000115771	93.4236	0.0768447	0.325376	0.236172	0.813299	0.979914	NA	NA	Gm49312	chr15	38079102	38079563	+
ENSMUSG00000115525	2.46131	-0.416132	1.79381	-0.231982	0.816552	0.979914	NA	NA	Gm5213	chr15	38238109	38238659	+
ENSMUSG00000115057	6.87798	-0.260535	1.08311	-0.240543	0.80991	0.979914	NA	NA	Gm8705	chr15	38243364	38244248	-
ENSMUSG00000037465	4193.65	0.092554	0.143011	0.647179	0.517516	0.975607	NA	NA	Klf10	chr15	38291463	38300706	-
ENSMUSG00000115456	4.4751	-0.161425	1.36905	-0.117911	0.906138	0.990998	NA	NA	Gm35248	chr15	38312293	38343139	+
ENSMUSG00000115009	30.101	-0.0387079	0.535681	-0.0722593	0.942396	0.990998	NA	NA	G930009F23Rik	chr15	38436225	38455134	-
ENSMUSG00000037458	9199.92	0.158617	0.168148	0.943322	0.345516	0.929972	NA	NA	Azin1	chr15	38487427	38519266	-
ENSMUSG00000099110	3.4013	-0.713063	1.51856	-0.469564	0.638666	0.979914	NA	NA	Mir6951	chr15	38490473	38490547	-
ENSMUSG00000115546	18.4634	0.165083	0.718824	0.229657	0.818358	0.979914	NA	NA	Gm49077	chr15	38518786	38520051	+
ENSMUSG00000022295	6131.98	0.107963	0.162921	0.662672	0.507541	0.972808	NA	NA	Atp6v1c1	chr15	38661933	38692446	+
ENSMUSG00000022296	8.78779	-0.666739	0.973938	-0.68458	0.493609	0.964911	NA	NA	Baalc	chr15	38933144	38952912	+
ENSMUSG00000115070	64.6658	0.0905328	0.420627	0.215233	0.829586	0.979914	NA	NA	Gm4740	chr15	38990234	38992007	+
ENSMUSG00000097875	24.9259	0.667918	0.581236	1.14913	0.250501	0.89415	NA	NA	Gm26704	chr15	39003285	39006185	-
ENSMUSG00000022297	1426.44	0.0660996	0.155058	0.426289	0.669897	0.979914	NA	NA	Fzd6	chr15	39006034	39038188	+
ENSMUSG00000054196	189.636	0.0516854	0.245555	0.210484	0.83329	0.979914	NA	NA	Cthrc1	chr15	39076932	39087121	+
ENSMUSG00000022299	2122.89	0.109227	0.151139	0.722695	0.469867	0.964106	NA	NA	Slc25a32	chr15	39091231	39112716	-
ENSMUSG00000022300	7156.26	0.043772	0.143262	0.305537	0.759957	0.979914	NA	NA	Dcaf13	chr15	39112865	39146856	+
ENSMUSG00000037386	2841.01	0.011075	0.144914	0.076425	0.939081	0.990998	NA	NA	Rims2	chr15	39198261	39684372	+
ENSMUSG00000022303	213.636	0.233798	0.242609	0.963682	0.335205	0.929635	NA	NA	Dcstamp	chr15	39745930	39760938	+
ENSMUSG00000022304	970.856	0.240776	0.36133	0.66636	0.505181	0.972239	NA	NA	Dpys	chr15	39768487	39857470	-
ENSMUSG00000022305	595.275	0.125465	0.17649	0.710889	0.477153	0.964106	NA	NA	Lrp12	chr15	39870589	39943994	-
ENSMUSG00000115739	7.97786	-1.05457	1.02316	-1.03071	0.302678	0.917486	NA	NA	Gm49254	chr15	40012803	40014778	-
ENSMUSG00000094112	9.06437	1.13687	1.01639	1.11854	0.263335	0.907	NA	NA	9330182O14Rik	chr15	40134365	40150010	+
ENSMUSG00000115367	73.2491	0.166635	0.357967	0.465503	0.641571	0.979914	NA	NA	Gm33301	chr15	40162581	40168076	+
ENSMUSG00000022306	6.62366	-0.618617	1.12993	-0.547481	0.584048	0.978137	NA	NA	Zfpm2	chr15	40655035	41104592	+
ENSMUSG00000022307	6063.45	0.112001	0.149078	0.751292	0.452477	0.964106	NA	NA	Oxr1	chr15	41447482	41861048	+
ENSMUSG00000042895	26.4049	-0.239391	0.567431	-0.421886	0.673108	0.979914	NA	NA	Abra	chr15	41864076	41869720	-
ENSMUSG00000051920	10.3194	0.00483823	0.883077	0.00547883	0.995629	0.999123	NA	NA	Rspo2	chr15	43020794	43170826	-
ENSMUSG00000022336	26506.6	0.104191	0.14678	0.709846	0.477799	0.964902	NA	NA	Eif3e	chr15	43250058	43282719	-
ENSMUSG00000022337	4108.17	0.0639871	0.143306	0.446507	0.655231	0.979914	NA	NA	Emc2	chr15	43477229	43527763	+
ENSMUSG00000054409	68.7003	-0.0540419	0.366766	-0.147347	0.882858	0.990998	NA	NA	Tmem74	chr15	43864646	43870036	-
ENSMUSG00000115730	10.3123	1.25226	0.900492	1.39064	0.164334	0.801642	NA	NA	Gm7459	chr15	44281980	44283775	+
ENSMUSG00000038736	5541.91	0.105254	0.151473	0.694873	0.487135	0.964911	NA	NA	Nudcd1	chr15	44373163	44428307	-
ENSMUSG00000022338	3837.43	-0.040723	0.149341	-0.272685	0.785095	0.979914	NA	NA	Eny2	chr15	44428042	44438256	+
ENSMUSG00000038725	92.8345	0.307106	0.342207	0.897427	0.369491	0.943218	NA	NA	Pkhd1l1	chr15	44457494	44601369	+
ENSMUSG00000022339	538.711	0.166239	0.190109	0.874438	0.38188	0.948699	NA	NA	Ebag9	chr15	44619175	44641515	+
ENSMUSG00000022340	26.2449	-0.466996	0.617363	-0.756437	0.449388	0.964106	NA	NA	Sybu	chr15	44671856	44788063	-
ENSMUSG00000060530	13.9981	0.0856753	0.76521	0.111963	0.910853	0.990998	NA	NA	A930017M01Rik	chr15	44752280	44884740	+
ENSMUSG00000115700	10.1764	0.0975562	0.944565	0.103282	0.917739	0.990998	NA	NA	Gm7517	chr15	48888353	48890024	+
ENSMUSG00000115775	3.92087	0.13969	1.43238	0.0975237	0.922311	0.990998	NA	NA	Gm41318	chr15	49194337	49203313	+
ENSMUSG00000038679	2850.76	0.0630305	0.181107	0.348028	0.727819	0.979914	NA	NA	Trps1	chr15	50654752	50890463	-
ENSMUSG00000084458	4.85475	-0.463576	1.29725	-0.357352	0.720828	0.979914	NA	NA	Mir1907	chr15	50889025	50889114	-
ENSMUSG00000115339	14.6159	-0.0758604	0.804139	-0.0943374	0.924841	0.990998	NA	NA	Gm48913	chr15	50897639	50946307	+
ENSMUSG00000022312	14904.3	0.0983858	0.146799	0.670209	0.502725	0.971324	NA	NA	Eif3h	chr15	51786558	51865523	-
ENSMUSG00000022313	2105.99	0.0866063	0.154895	0.55913	0.576073	0.978137	NA	NA	Utp23	chr15	51877429	51884614	+
ENSMUSG00000022314	19517.8	0.0832468	0.13947	0.596879	0.550588	0.978137	NA	NA	Rad21	chr15	51962240	51991747	-
ENSMUSG00000115068	6.82776	0.120655	1.11652	0.108063	0.913946	0.990998	NA	NA	Gm48926	chr15	52013284	52013464	+
ENSMUSG00000068522	4285.85	0.216326	0.143079	1.51194	0.13055	0.765475	NA	NA	Aard	chr15	52040107	52045722	+
ENSMUSG00000115457	27.4431	-0.0260005	0.572174	-0.0454416	0.963755	0.992123	NA	NA	Gm2387	chr15	52089308	52089953	+
ENSMUSG00000057262	4195.79	0.0522008	0.154291	0.338328	0.735116	0.979914	NA	NA	Gm10020	chr15	52477617	52478228	-
ENSMUSG00000038622	1449.65	0.120959	0.183129	0.660513	0.508924	0.973365	NA	NA	Med30	chr15	52712408	52730564	+
ENSMUSG00000061731	2773.1	0.141417	0.143751	0.983764	0.325232	0.929635	NA	NA	Ext1	chr15	53064038	53346159	-
ENSMUSG00000058656	268.759	0.264588	0.231725	1.14182	0.253528	0.897523	NA	NA	Samd12	chr15	53453810	53902537	-
ENSMUSG00000024479	44.5262	-0.0825592	0.513053	-0.160917	0.872158	0.990998	NA	NA	Mal2	chr15	54571192	54602847	+
ENSMUSG00000037362	82.6239	-0.0636612	0.352644	-0.180525	0.85674	0.987026	NA	NA	Ccn3	chr15	54745702	54754039	+
ENSMUSG00000022425	7.16772	0.430001	1.06278	0.404601	0.685771	0.979914	NA	NA	Enpp2	chr15	54838901	54952892	-
ENSMUSG00000037343	5998.45	0.137776	0.146065	0.94325	0.345553	0.929972	NA	NA	Taf2	chr15	55015131	55072152	-
ENSMUSG00000022422	708.532	0.11418	0.171533	0.665644	0.505638	0.972239	NA	NA	Dscc1	chr15	55076099	55090491	-
ENSMUSG00000053749	19.8016	-0.108599	0.684661	-0.158617	0.873971	0.990998	NA	NA	Gm9920	chr15	55099917	55113677	-
ENSMUSG00000022419	1530.31	0.0760302	0.160697	0.473129	0.636121	0.979914	NA	NA	Deptor	chr15	55112317	55259271	+
ENSMUSG00000022371	11.9184	-0.895791	0.836432	-1.07097	0.284184	0.907	NA	NA	Col14a1	chr15	55307750	55520803	+
ENSMUSG00000022370	4735.43	0.0570093	0.137797	0.413718	0.67908	0.979914	NA	NA	Mrpl13	chr15	55534094	55557748	-
ENSMUSG00000022369	2875.17	0.137336	0.148687	0.923661	0.355663	0.937474	NA	NA	Mtbp	chr15	55557408	55626423	+
ENSMUSG00000060429	718.189	0.118479	0.192398	0.615804	0.538024	0.978137	NA	NA	Sntb1	chr15	55636388	55906949	-
ENSMUSG00000022367	22.5954	-0.163413	0.626739	-0.260735	0.794297	0.979914	NA	NA	Has2	chr15	56665627	56694539	-
ENSMUSG00000086541	2.45726	0.138235	1.75563	0.078738	0.937241	0.990998	NA	NA	Has2os	chr15	56689944	56778399	+
ENSMUSG00000071757	18.2983	0.076454	0.684402	0.111709	0.911054	0.990998	NA	NA	Zhx2	chr15	57694665	57839832	+
ENSMUSG00000022365	3864.98	0.130386	0.155127	0.840515	0.40062	0.953469	NA	NA	Derl1	chr15	57869502	57892448	-
ENSMUSG00000022364	1473	0.0174505	0.169355	0.103041	0.91793	0.990998	NA	NA	Tbc1d31	chr15	57912199	57970067	+
ENSMUSG00000051225	4.95662	0.15548	1.26125	0.123274	0.90189	0.990998	NA	NA	Fam83a	chr15	57985419	58011009	+
ENSMUSG00000101892	2019.01	0.084117	0.161914	0.519516	0.603401	0.978137	NA	NA	9130401M01Rik	chr15	58022259	58034325	-
ENSMUSG00000022362	18.1557	-0.403278	0.678502	-0.594366	0.552267	0.978137	NA	NA	Gm29394	chr15	58028243	58076425	-
ENSMUSG00000022361	1100.59	-0.0272923	0.168503	-0.161969	0.87133	0.990998	NA	NA	Zhx1	chr15	58047003	58076541	-
ENSMUSG00000022360	13183.5	0.0772999	0.15523	0.49797	0.618505	0.979607	NA	NA	Atad2	chr15	58094044	58135082	-
ENSMUSG00000022359	580.786	0.0232251	0.192832	0.120443	0.904133	0.990998	NA	NA	Wdyhv1	chr15	58141377	58158665	+
ENSMUSG00000080461	14.3978	-0.0373751	0.786128	-0.0475433	0.96208	0.991654	NA	NA	Gm22488	chr15	58146616	58146742	+
ENSMUSG00000022358	106.334	-0.263779	0.314294	-0.839273	0.401316	0.953469	NA	NA	Fbxo32	chr15	58175879	58214932	-
ENSMUSG00000055114	3.63323	-0.863479	1.47656	-0.584792	0.558688	0.978137	NA	NA	Anxa13	chr15	58341363	58389383	-
ENSMUSG00000037119	7876.88	0.0368267	0.143644	0.256374	0.797662	0.979914	NA	NA	Fam91a1	chr15	58415468	58457740	+
ENSMUSG00000093677	17.2253	0.290759	0.718051	0.404928	0.685531	0.979914	NA	NA	Gm20712	chr15	58780461	58781951	-
ENSMUSG00000062373	1403.87	0.0928344	0.159607	0.581643	0.560807	0.978137	NA	NA	Tmem65	chr15	58782269	58823638	-
ENSMUSG00000065049	9.47751	-0.240726	0.958344	-0.25119	0.801667	0.979914	NA	NA	Gm24041	chr15	58819323	58819478	-
ENSMUSG00000037085	796.807	-0.019246	0.208321	-0.0923859	0.926391	0.990998	NA	NA	Trmt12	chr15	58872674	58877127	+
ENSMUSG00000037075	2301.32	0.160155	0.152357	1.05118	0.293174	0.913206	NA	NA	Rnf139	chr15	58889229	58907057	+
ENSMUSG00000050891	747.518	-0.0162066	0.173236	-0.0935523	0.925465	0.990998	NA	NA	Tatdn1	chr15	58890155	58933738	-
ENSMUSG00000022354	4536.66	0.0406237	0.143478	0.283135	0.777073	0.979914	NA	NA	Ndufb9	chr15	58933756	58939488	+
ENSMUSG00000022353	3960.86	0.111507	0.143954	0.774598	0.438577	0.964106	NA	NA	Mtss1	chr15	58941234	59082005	-
ENSMUSG00000025922	378.922	0.244009	0.231173	1.05553	0.291184	0.910283	NA	NA	Gm5045	chr15	59210908	59211717	+
ENSMUSG00000098528	4.3627	1.44607	1.47835	0.978158	0.327996	0.929635	NA	NA	Zfp572	chr15	59306948	59312013	+
ENSMUSG00000022351	5960.97	0.103861	0.147962	0.701942	0.482716	0.964911	NA	NA	Sqle	chr15	59315077	59331192	+
ENSMUSG00000022350	10352.4	0.107463	0.157135	0.683889	0.494045	0.964911	NA	NA	Washc5	chr15	59331997	59374167	-
ENSMUSG00000059586	2016.83	0.121935	0.168442	0.723895	0.46913	0.964106	NA	NA	Nsmce2	chr15	59374247	59601684	+
ENSMUSG00000032501	322.958	0.305884	0.21029	1.45458	0.145786	0.777665	NA	NA	Trib1	chr15	59648350	59657099	+
ENSMUSG00000115010	2.58156	2.17809	1.96874	1.10633	0.268582	0.907	NA	NA	Gm20150	chr15	59671628	59672113	-
ENSMUSG00000071749	2.91706	0.119138	1.66935	0.0713679	0.943105	0.990998	NA	NA	4933412E24Rik	chr15	60014866	60016613	-
ENSMUSG00000115503	16.6042	0.193025	0.703975	0.274193	0.783936	0.979914	NA	NA	Gm6392	chr15	60468124	60469477	+
ENSMUSG00000072568	132.486	0.366688	0.317167	1.15614	0.247626	0.89415	NA	NA	Lratd2	chr15	60818994	60853778	-
ENSMUSG00000097493	24.4466	0.172039	0.581467	0.295871	0.767329	0.979914	NA	NA	9930014A18Rik	chr15	60822271	60831793	+
ENSMUSG00000022346	997.881	-0.137065	0.171261	-0.800327	0.423521	0.96369	NA	NA	Myc	chr15	61985391	61990374	+
ENSMUSG00000097039	1196.15	0.184291	0.169265	1.08878	0.276253	0.907	NA	NA	Pvt1	chr15	62037986	62378096	+
ENSMUSG00000098308	7.46579	-1.15779	1.06285	-1.08933	0.276008	0.907	NA	NA	Gm27782	chr15	62080245	62080443	+
ENSMUSG00000106988	38.3596	0.310141	0.471841	0.6573	0.510988	0.975037	NA	NA	Tsg101-ps	chr15	62980648	62981817	+
ENSMUSG00000055748	5.50884	0.671898	1.23655	0.543364	0.586879	0.978137	NA	NA	Gsdmc4	chr15	63891264	63912297	-
ENSMUSG00000022378	8208.98	0.0582954	0.142154	0.410086	0.681743	0.979914	NA	NA	Fam49b	chr15	63929097	64060478	-
ENSMUSG00000022377	1205.49	0.0420565	0.16118	0.260929	0.794147	0.979914	NA	NA	Asap1	chr15	64086857	64382919	-
ENSMUSG00000115752	2.75984	0.963922	1.70499	0.565352	0.571834	0.978137	NA	NA	1700010G06Rik	chr15	64314497	64316076	+
ENSMUSG00000015002	8610.43	0.153988	0.159297	0.966674	0.333707	0.929635	NA	NA	Efr3a	chr15	65787034	65873816	+
ENSMUSG00000092495	21.7269	0.269855	0.617012	0.437358	0.661852	0.979914	NA	NA	Gm20405	chr15	65857869	65858356	+
ENSMUSG00000015001	41.3146	-0.00329904	0.473046	-0.00697403	0.994436	0.998937	NA	NA	Oc90	chr15	65876053	65912397	-
ENSMUSG00000072511	13.1814	-0.724621	0.806219	-0.89879	0.368765	0.943107	NA	NA	Hhla1	chr15	65916609	65976804	-
ENSMUSG00000092454	22.6559	-0.105647	0.605351	-0.174521	0.861456	0.990536	NA	NA	Gm2991	chr15	65928454	65928933	-
ENSMUSG00000056258	69.9341	0.119458	0.364328	0.327886	0.742998	0.979914	NA	NA	Kcnq3	chr15	65986387	66286642	-
ENSMUSG00000099054	3.9528	0.144356	1.39389	0.103564	0.917516	0.990998	NA	NA	Gm27242	chr15	66286917	66290243	+
ENSMUSG00000022375	5.30634	-0.954587	1.26367	-0.755408	0.450004	0.964106	NA	NA	Lrrc6	chr15	66379858	66500910	-
ENSMUSG00000072501	1945.34	0.183368	0.147996	1.23901	0.215342	0.870606	NA	NA	Phf20l1	chr15	66577560	66647976	+
ENSMUSG00000053469	7.29429	-0.44176	1.07398	-0.411329	0.680831	0.979914	NA	NA	Tg	chr15	66670753	66850721	+
ENSMUSG00000005124	42.5714	0.185004	0.464883	0.397959	0.690661	0.979914	NA	NA	Ccn4	chr15	66891320	66923201	+
ENSMUSG00000005125	1067.02	-0.0270718	0.160537	-0.168633	0.866086	0.990998	NA	NA	Ndrg1	chr15	66929318	66969640	-
ENSMUSG00000091412	2.65658	-0.681048	1.72438	-0.394951	0.692879	0.979914	NA	NA	Gm2895	chr15	66969323	67013039	+
ENSMUSG00000013846	17.8055	-0.454969	0.694469	-0.655132	0.512383	0.975607	NA	NA	St3gal1	chr15	67102875	67176830	-
ENSMUSG00000022335	893.602	0.0286813	0.169616	0.169096	0.865721	0.990998	NA	NA	Zfat	chr15	68083764	68258856	-
ENSMUSG00000068397	5.13627	-0.0115514	1.24611	-0.00926994	0.992604	0.998488	NA	NA	Gm10240	chr15	68309819	68310301	+
ENSMUSG00000104324	28.6284	0.52507	0.543809	0.96554	0.334274	0.929635	NA	NA	Gm37320	chr15	68321381	68326333	-
ENSMUSG00000096967	123.027	0.313023	0.319956	0.978332	0.32791	0.929635	NA	NA	Gm26621	chr15	68334715	68337430	-
ENSMUSG00000065476	10.6681	0.095503	0.89843	0.1063	0.915344	0.990998	NA	NA	Mir30b	chr15	68337415	68337510	-
ENSMUSG00000104116	266.642	0.163532	0.605137	0.27024	0.786976	0.979914	NA	NA	Gm37296	chr15	68338295	68341216	-
ENSMUSG00000093387	7.06415	1.00047	1.08537	0.921779	0.356644	0.938056	NA	NA	Gm20732	chr15	68340983	68363176	-
ENSMUSG00000116089	50.2522	0.411347	0.43875	0.937543	0.348479	0.93431	NA	NA	Gm7859	chr15	68715009	68715763	-
ENSMUSG00000069996	5.99236	0.166324	1.18064	0.140876	0.887968	0.990998	NA	NA	Gm7125	chr15	68792320	68883576	+
ENSMUSG00000022332	2779.82	0.0487492	0.176234	0.276616	0.782075	0.979914	NA	NA	Khdrbs3	chr15	68928420	69101211	+
ENSMUSG00000116398	2.95444	0.121377	1.66469	0.0729129	0.941875	0.990998	NA	NA	Gm5216	chr15	70063061	70064669	-
ENSMUSG00000036800	7.88862	-0.0326512	1.00113	-0.0326145	0.973982	0.994326	NA	NA	Fam135b	chr15	71431609	71727838	-
ENSMUSG00000115868	4.48531	1.51097	1.4088	1.07252	0.283485	0.907	NA	NA	Gm2999	chr15	71794570	71795107	+
ENSMUSG00000079022	344.498	0.0721525	0.210888	0.342136	0.732248	0.979914	NA	NA	Col22a1	chr15	71795795	72034227	-
ENSMUSG00000036760	3.474	0.979406	1.51822	0.645101	0.518862	0.975607	NA	NA	Kcnk9	chr15	72501089	72546340	-
ENSMUSG00000047921	1142.64	0.212258	0.16084	1.31969	0.186939	0.831133	NA	NA	Trappc9	chr15	72589620	73061204	-
ENSMUSG00000106847	378.913	-0.10774	0.218705	-0.492627	0.622276	0.979914	NA	NA	Peg13	chr15	72805600	72810324	-
ENSMUSG00000096173	3.83733	-1.98966	1.57712	-1.26157	0.207102	0.857657	NA	NA	Gm3150	chr15	72913357	72913560	+
ENSMUSG00000068391	1188.44	0.0783294	0.160567	0.487831	0.625669	0.979914	NA	NA	Chrac1	chr15	73090392	73097554	+
ENSMUSG00000036698	4506.74	0.100937	0.140145	0.720233	0.471381	0.964106	NA	NA	2002-08-01	chr15	73095844	73184935	-
ENSMUSG00000022607	6566.75	0.113839	0.151082	0.753492	0.451154	0.964106	NA	NA	Ptk2	chr15	73205102	73423280	-
ENSMUSG00000115602	36.088	0.379383	0.49675	0.76373	0.445028	0.964106	NA	NA	Gm7908	chr15	73407489	73408239	-
ENSMUSG00000115810	31.6479	0.406795	0.539221	0.754413	0.450601	0.964106	NA	NA	Gm49066	chr15	73423311	73424109	+
ENSMUSG00000116174	16.8166	-0.579407	0.704771	-0.822121	0.411008	0.954763	NA	NA	Gm10362	chr15	73428359	73428910	-
ENSMUSG00000036661	619.09	0.0177714	0.178774	0.0994074	0.920815	0.990998	NA	NA	Dennd3	chr15	73512560	73572242	+
ENSMUSG00000079020	2744.03	0.114521	0.161742	0.708046	0.478917	0.964911	NA	NA	Slc45a4	chr15	73577424	73645762	-
ENSMUSG00000099958	3.39448	-1.15392	1.58381	-0.728571	0.466264	0.964106	NA	NA	1700010B13Rik	chr15	73645852	73652347	+
ENSMUSG00000045281	63.7348	-0.243522	0.390055	-0.624328	0.532412	0.977243	NA	NA	Gpr20	chr15	73694604	73707505	-
ENSMUSG00000059895	3900.03	-0.00679018	0.175293	-0.0387362	0.969101	0.99327	NA	NA	Ptp4a3	chr15	73723145	73758766	+
ENSMUSG00000072487	9.99646	-0.231406	0.927699	-0.249441	0.80302	0.979914	NA	NA	Mroh5	chr15	73760067	73839699	-
ENSMUSG00000075609	7.96538	0.51543	1.01162	0.509507	0.610397	0.978137	NA	NA	Gm7935	chr15	74080234	74081511	-
ENSMUSG00000082585	127.818	-0.237228	0.285688	-0.830375	0.406327	0.954625	NA	NA	Gm15387	chr15	74093686	74094333	-
ENSMUSG00000034730	750.641	-0.111284	0.181742	-0.612319	0.540327	0.978137	NA	NA	Adgrb1	chr15	74516195	74589465	+
ENSMUSG00000022603	51.1502	0.103045	0.440912	0.233708	0.815212	0.979914	NA	NA	Mroh4	chr15	74606029	74636353	-
ENSMUSG00000022602	1537.69	0.133787	0.168397	0.794475	0.426919	0.964106	NA	NA	Arc	chr15	74669083	74672570	-
ENSMUSG00000046380	1504.89	0.167528	0.170843	0.980599	0.32679	0.929635	NA	NA	Jrk	chr15	74702301	74709535	-
ENSMUSG00000044276	17.1727	0.864571	0.70175	1.23202	0.217941	0.876737	NA	NA	4933427E11Rik	chr15	74709161	74710374	+
ENSMUSG00000022598	3.4509	0.136472	1.49126	0.0915143	0.927084	0.990998	NA	NA	Psca	chr15	74714839	74717069	+
ENSMUSG00000056665	728.762	0.0540826	0.173518	0.311683	0.755281	0.979914	NA	NA	Them6	chr15	74721204	74724639	+
ENSMUSG00000022595	8.51036	-0.279766	1.00237	-0.279103	0.780165	0.979914	NA	NA	Lypd2	chr15	74732247	74734329	-
ENSMUSG00000022594	67.7706	0.0681889	0.365771	0.186425	0.852111	0.985302	NA	NA	Lynx1	chr15	74747852	74753046	-
ENSMUSG00000101026	9.39367	-0.148605	0.936493	-0.158682	0.873919	0.990998	NA	NA	Ly6g6g	chr15	74770908	74778859	-
ENSMUSG00000091709	6.51019	-1.1124	1.12822	-0.985978	0.324144	0.929635	NA	NA	Gm17189	chr15	74784065	74800640	+
ENSMUSG00000044678	69.6179	0.476475	0.404977	1.17655	0.239375	0.89415	NA	NA	Ly6k	chr15	74796874	74799986	-
ENSMUSG00000068349	20.3328	-0.0426305	0.648102	-0.0657775	0.947555	0.990998	NA	NA	Gml	chr15	74813452	74818815	-
ENSMUSG00000068600	30.4197	-0.102394	0.55398	-0.184833	0.85336	0.985671	NA	NA	Gml2	chr15	74819071	74834871	+
ENSMUSG00000116380	2.77072	0.952755	1.70327	0.559369	0.57591	0.978137	NA	NA	Gm39556	chr15	74929437	74936316	+
ENSMUSG00000022587	2316.43	-0.0192243	0.147041	-0.130741	0.89598	0.990998	NA	NA	Ly6e	chr15	74955051	74959905	+
ENSMUSG00000075602	193.547	-0.0226892	0.27017	-0.0839813	0.933071	0.990998	NA	NA	Ly6a	chr15	74994877	74998031	-
ENSMUSG00000079018	10.5568	-0.20496	0.904282	-0.226655	0.820692	0.979914	NA	NA	Ly6c1	chr15	75044018	75048830	-
ENSMUSG00000022577	62.3727	0.0864499	0.405433	0.213228	0.831149	0.979914	NA	NA	Ly6h	chr15	75551268	75567255	-
ENSMUSG00000047003	1705.82	0.115908	0.169475	0.683927	0.494022	0.964911	NA	NA	Zfp41	chr15	75616679	75629827	+
ENSMUSG00000115969	38.9636	0.0393652	0.478657	0.082241	0.934455	0.990998	NA	NA	Gm46519	chr15	75631969	75635910	-
ENSMUSG00000099034	43.2527	0.479819	0.450057	1.06613	0.286365	0.907	NA	NA	2810039B14Rik	chr15	75642129	75653643	+
ENSMUSG00000000934	508.86	0.0192066	0.226104	0.0849462	0.932304	0.990998	NA	NA	Top1mt	chr15	75657035	75678800	-
ENSMUSG00000022580	347.832	0.102304	0.207151	0.493859	0.621406	0.979914	NA	NA	Rhpn1	chr15	75704280	75715485	+
ENSMUSG00000047591	160.078	0.463043	0.285402	1.62242	0.104712	0.729587	NA	NA	Mafa	chr15	75745490	75748228	-
ENSMUSG00000075600	366.22	-0.0678987	0.200881	-0.338005	0.735359	0.979914	NA	NA	Zc3h3	chr15	75754430	75841915	-
ENSMUSG00000022575	446.765	0.301549	0.204062	1.47773	0.139479	0.765475	NA	NA	Gsdmd	chr15	75862327	75867408	+
ENSMUSG00000098678	55.8846	0.074505	0.409205	0.182073	0.855526	0.986873	NA	NA	Mroh6	chr15	75884137	75888770	-
ENSMUSG00000022574	386.938	-0.0878246	0.211153	-0.415928	0.677463	0.979914	NA	NA	Naprt	chr15	75890956	75894481	-
ENSMUSG00000055762	23678.2	0.0771854	0.149039	0.517888	0.604536	0.978137	NA	NA	Eef1d	chr15	75894205	75909556	-
ENSMUSG00000103906	171.266	-0.171025	0.258801	-0.660834	0.508719	0.973254	NA	NA	Tigd5	chr15	75909735	75914535	+
ENSMUSG00000022571	1251.1	-0.0283098	0.163656	-0.172984	0.862664	0.990998	NA	NA	Pycrl	chr15	75916477	75921560	-
ENSMUSG00000022570	2122.41	0.104035	0.162681	0.639505	0.522495	0.97655	NA	NA	Tsta3	chr15	75924676	75929832	-
ENSMUSG00000050846	1178.73	0.0612962	0.172532	0.355274	0.722384	0.979914	NA	NA	Zfp623	chr15	75940952	75949400	+
ENSMUSG00000034429	956.978	0.0639517	0.190194	0.336245	0.736686	0.979914	NA	NA	Zfp707	chr15	75969123	75975868	+
ENSMUSG00000098176	311.232	0.0675542	0.266614	0.253378	0.799976	0.979914	NA	NA	Ccdc166	chr15	75979872	75982455	-
ENSMUSG00000063704	26.1785	0.459801	0.588007	0.781965	0.434235	0.964106	NA	NA	Mapk15	chr15	75993769	75999154	+
ENSMUSG00000046761	1747.68	0.0296666	0.201101	0.147521	0.882721	0.990998	NA	NA	Fam83h	chr15	76001093	76014336	-
ENSMUSG00000102018	14.4223	0.251924	0.760083	0.331443	0.74031	0.979914	NA	NA	Iqank1	chr15	76009888	76046981	+
ENSMUSG00000022568	4675.7	0.0533657	0.150111	0.355508	0.722209	0.979914	NA	NA	Scrib	chr15	76047158	76069784	-
ENSMUSG00000002524	13300.9	0.0466022	0.144614	0.322252	0.747262	0.979914	NA	NA	Puf60	chr15	76070182	76080924	-
ENSMUSG00000075590	92.7805	-0.0725454	0.369348	-0.196415	0.844286	0.983904	NA	NA	Nrbp2	chr15	76085518	76091627	-
ENSMUSG00000115388	924.871	0.0141388	0.162215	0.0871606	0.930544	0.990998	NA	NA	Eppk1	chr15	76101481	76120195	-
ENSMUSG00000044361	3.69438	0.327803	1.44801	0.226383	0.820904	0.979914	NA	NA	BC024139	chr15	76119517	76126596	-
ENSMUSG00000116475	6.9344	0.346989	1.06562	0.325621	0.744711	0.979914	NA	NA	Gm19945	chr15	76150368	76150607	+
ENSMUSG00000022565	7637.98	0.0757622	0.147221	0.514614	0.606822	0.978137	NA	NA	Plec	chr15	76170974	76232574	-
ENSMUSG00000063268	245.429	-0.178585	0.233674	-0.764251	0.444718	0.964106	NA	NA	Parp10	chr15	76231174	76243441	-
ENSMUSG00000022564	433.847	0.262979	0.235715	1.11567	0.264565	0.907	NA	NA	Grina	chr15	76246764	76249904	+
ENSMUSG00000049653	18.4388	-0.477998	0.720189	-0.663712	0.506875	0.972376	NA	NA	Spatc1	chr15	76268089	76292572	+
ENSMUSG00000093169	2.75984	0.963922	1.70499	0.565352	0.571834	0.978137	NA	NA	Mir3079	chr15	76290879	76290968	-
ENSMUSG00000071724	41.3715	0.078036	0.530985	0.146965	0.88316	0.990998	NA	NA	Smpd5	chr15	76294348	76296896	+
ENSMUSG00000022562	969.287	0.215083	0.409247	0.525558	0.599196	0.978137	NA	NA	Oplah	chr15	76296601	76328015	-
ENSMUSG00000034259	2715.64	0.0812465	0.185165	0.438778	0.660822	0.979914	NA	NA	Exosc4	chr15	76327397	76330677	+
ENSMUSG00000022561	2377.35	-0.00900587	0.157773	-0.0570812	0.954481	0.991053	NA	NA	Gpaa1	chr15	76331231	76334907	+
ENSMUSG00000063875	37.2782	0.0554842	0.491789	0.112821	0.910172	0.990998	NA	NA	Rps6-ps1	chr15	76337616	76338362	+
ENSMUSG00000022551	9583.64	0.0927535	0.149665	0.619741	0.535428	0.978137	NA	NA	Cyc1	chr15	76343523	76346260	+
ENSMUSG00000022552	1053.08	0.0573334	0.169949	0.337357	0.735848	0.979914	NA	NA	Sharpin	chr15	76347040	76351111	-
ENSMUSG00000022553	3623.89	0.134841	0.14916	0.904007	0.365992	0.943107	NA	NA	Maf1	chr15	76351294	76354380	+
ENSMUSG00000109179	153.649	-0.134056	0.276082	-0.485568	0.627273	0.979914	NA	NA	Gm35339	chr15	76354432	76365201	+
ENSMUSG00000022554	887.602	0.025893	0.184314	0.140483	0.888278	0.990998	NA	NA	Hgh1	chr15	76368898	76371437	+
ENSMUSG00000022558	1157.91	0.0663677	0.160571	0.413322	0.679371	0.979914	NA	NA	Mroh1	chr15	76380261	76453038	+
ENSMUSG00000022557	8886.39	0.0146725	0.142443	0.103006	0.917958	0.990998	NA	NA	Bop1	chr15	76452989	76477277	-
ENSMUSG00000034161	10.894	0.396284	0.87502	0.452886	0.650631	0.979914	NA	NA	Scx	chr15	76457452	76459458	+
ENSMUSG00000022556	1331.66	0.0751721	0.168264	0.44675	0.655055	0.979914	NA	NA	Hsf1	chr15	76477422	76501913	+
ENSMUSG00000022555	1189.17	0.0820358	0.16783	0.488802	0.624982	0.979914	NA	NA	Dgat1	chr15	76502015	76511953	-
ENSMUSG00000048385	8.05507	1.50202	1.05867	1.41878	0.155963	0.801642	NA	NA	Scrt1	chr15	76516203	76522499	-
ENSMUSG00000116376	4.86969	-0.759618	1.2985	-0.584997	0.558549	0.978137	NA	NA	Tmem249	chr15	76533213	76535366	-
ENSMUSG00000022559	1616.13	0.0174706	0.164125	0.106447	0.915228	0.990998	NA	NA	Fbxl6	chr15	76535721	76538746	-
ENSMUSG00000022560	612.586	-0.0330529	0.186313	-0.177405	0.85919	0.988576	NA	NA	Slc52a2	chr15	76538832	76544608	+
ENSMUSG00000022550	613.746	0.0941515	0.177376	0.530801	0.595557	0.978137	NA	NA	Adck5	chr15	76576358	76595816	+
ENSMUSG00000116238	33.7387	0.322714	0.523123	0.616898	0.537302	0.978137	NA	NA	Gm49413	chr15	76577825	76580863	+
ENSMUSG00000116145	24.419	-0.501898	0.584875	-0.858129	0.390821	0.953469	NA	NA	5730521K06Rik	chr15	76590120	76591727	+
ENSMUSG00000034022	7638.02	0.0411527	0.146148	0.281582	0.778264	0.979914	NA	NA	Cpsf1	chr15	76595803	76607591	-
ENSMUSG00000063354	2750.26	0.0767534	0.157396	0.487647	0.6258	0.979914	NA	NA	Slc39a4	chr15	76612383	76617384	-
ENSMUSG00000115987	2691.98	0.0980189	0.153978	0.636576	0.524401	0.977178	NA	NA	Vps28	chr15	76622087	76626086	-
ENSMUSG00000059323	1790.71	-0.0539166	0.15946	-0.338119	0.735273	0.979914	NA	NA	Tonsl	chr15	76626002	76639958	-
ENSMUSG00000053929	2436.44	0.112731	0.159293	0.707698	0.479133	0.964911	NA	NA	Cyhr1	chr15	76643395	76660117	-
ENSMUSG00000004187	97.9256	-0.389687	0.319916	-1.21809	0.22319	0.887224	NA	NA	Kifc2	chr15	76659858	76668196	+
ENSMUSG00000033837	2200.64	0.00506029	0.16634	0.0304214	0.975731	0.994643	NA	NA	Foxh1	chr15	76668225	76669948	-
ENSMUSG00000033819	1394.35	0.1457	0.161511	0.902101	0.367003	0.943107	NA	NA	Ppp1r16a	chr15	76671615	76694919	+
ENSMUSG00000022546	272.33	-0.111781	0.221327	-0.505048	0.613525	0.978137	NA	NA	Gpt	chr15	76695716	76699686	+
ENSMUSG00000019080	267.495	0.0301667	0.217817	0.138496	0.889849	0.990998	NA	NA	Mfsd3	chr15	76701465	76704239	+
ENSMUSG00000033762	2623.27	-0.0802736	0.155506	-0.516209	0.605709	0.978137	NA	NA	Recql4	chr15	76703553	76710548	-
ENSMUSG00000033728	794.24	0.0777003	0.192291	0.404077	0.686156	0.979914	NA	NA	Lrrc14	chr15	76710623	76717699	+
ENSMUSG00000033707	23.8448	-0.127307	0.59146	-0.215242	0.829579	0.979914	NA	NA	Lrrc24	chr15	76715276	76722173	-
ENSMUSG00000116138	410.23	-0.225195	0.218847	-1.02901	0.303476	0.917811	NA	NA	C030006K11Rik	chr15	76721465	76723845	-
ENSMUSG00000033697	1304.14	0.0806704	0.168372	0.479119	0.631854	0.979914	NA	NA	Arhgap39	chr15	76723985	76818170	-
ENSMUSG00000022526	671.811	0.0131972	0.190624	0.0692315	0.944805	0.990998	NA	NA	Zfp251	chr15	76851609	76871435	-
ENSMUSG00000033669	3282.2	-0.00270665	0.152077	-0.0177979	0.9858	0.996567	NA	NA	Zfp7	chr15	76879259	76892395	+
ENSMUSG00000055041	39.2407	0.336741	0.489966	0.687273	0.491911	0.964911	NA	NA	Commd5	chr15	76899910	76901305	+
ENSMUSG00000003970	145533	0.101667	0.153573	0.662011	0.507964	0.972808	NA	NA	Rpl8	chr15	76904078	76906314	+
ENSMUSG00000054967	282.884	0.166777	0.239668	0.695869	0.486511	0.964911	NA	NA	Zfp647	chr15	76910371	76925448	-
ENSMUSG00000115920	11.0159	-0.186598	0.855917	-0.21801	0.827422	0.979914	NA	NA	Gm18283	chr15	76933705	76935060	-
ENSMUSG00000063236	1903.82	0.0456855	0.170979	0.267199	0.789316	0.979914	NA	NA	1110038F14Rik	chr15	76948506	76950979	+
ENSMUSG00000116339	10.8049	-0.632553	0.94766	-0.66749	0.504459	0.971634	NA	NA	Gm35933	chr15	76988024	76997054	+
ENSMUSG00000116272	3.80575	0.774035	1.57413	0.491723	0.622915	0.979914	NA	NA	Gm49540	chr15	77014093	77015898	+
ENSMUSG00000018893	26.8064	0.68699	0.618362	1.11098	0.266576	0.907	NA	NA	Mb	chr15	77015487	77050670	-
ENSMUSG00000033576	1026.86	0.329763	0.186841	1.76494	0.0775731	0.649056	NA	NA	Apol6	chr15	77044729	77057106	+
ENSMUSG00000033565	5604.67	0.11024	0.14181	0.777377	0.436936	0.964106	NA	NA	Rbfox2	chr15	77078990	77307004	-
ENSMUSG00000116298	41.0385	-0.149551	0.495061	-0.302085	0.762587	0.979914	NA	NA	4833412C15Rik	chr15	77113732	77115802	-
ENSMUSG00000116185	25.2488	-0.0155776	0.619515	-0.0251449	0.979939	0.99567	NA	NA	Gm49411	chr15	77175789	77178264	-
ENSMUSG00000089242	4.38406	-0.512401	1.33569	-0.383622	0.701258	0.979914	NA	NA	Gm24056	chr15	77242406	77242551	-
ENSMUSG00000116284	11.9073	0.393428	0.844392	0.465931	0.641265	0.979914	NA	NA	Gm3787	chr15	77369494	77371010	-
ENSMUSG00000010601	27.1847	0.19483	0.553814	0.351796	0.724991	0.979914	NA	NA	Apol7a	chr15	77388219	77399110	-
ENSMUSG00000068252	22.1591	-0.547514	0.635498	-0.861551	0.388935	0.953302	NA	NA	Apol7b	chr15	77422209	77447492	-
ENSMUSG00000082233	6.79993	-0.305004	1.15563	-0.263929	0.791835	0.979914	NA	NA	Gm6506	chr15	77443289	77444420	-
ENSMUSG00000050014	3.39586	-0.710158	1.51898	-0.467522	0.640126	0.979914	NA	NA	Apol10b	chr15	77583819	77596125	-
ENSMUSG00000071716	11.6088	-0.0386893	0.840282	-0.0460433	0.963276	0.992011	NA	NA	Apol7e	chr15	77698857	77719285	+
ENSMUSG00000115979	3.55031	-2.54913	1.71461	-1.48671	0.137091	0.765475	NA	NA	Gm49410	chr15	77740761	77743890	+
ENSMUSG00000056656	59.2251	-0.0619276	0.388833	-0.159265	0.87346	0.990998	NA	NA	Apol8	chr15	77747798	77757003	-
ENSMUSG00000022443	25825.5	0.128838	0.138033	0.933385	0.350621	0.936309	NA	NA	Myh9	chr15	77760587	77842175	-
ENSMUSG00000084497	14.1248	-0.470055	0.763902	-0.615334	0.538334	0.978137	NA	NA	Gm22107	chr15	77840657	77840756	-
ENSMUSG00000005354	4409.06	0.00272033	0.172839	0.0157391	0.987443	0.997025	NA	NA	Txn2	chr15	77915047	77929006	-
ENSMUSG00000016552	881.405	0.132523	0.195598	0.677528	0.498071	0.965986	NA	NA	Foxred2	chr15	77940522	77956722	-
ENSMUSG00000016554	27559.3	0.133115	0.140383	0.948225	0.343015	0.929635	NA	NA	Eif3d	chr15	77958998	77970813	-
ENSMUSG00000097057	9.96448	-0.961733	0.915329	-1.0507	0.293398	0.913426	NA	NA	Gm17638	chr15	77961674	77967126	+
ENSMUSG00000016637	582.354	0.345319	0.189903	1.8184	0.0690036	0.59351	NA	NA	Ift27	chr15	78159463	78174107	-
ENSMUSG00000116697	6.85256	1.172	1.16296	1.00777	0.313566	0.929635	NA	NA	Gm49694	chr15	78174461	78174851	+
ENSMUSG00000005716	58.6257	9.40708	1.669	5.63636	1.73677e-08	1.12175e-11	NA	NA	Pvalb	chr15	78191114	78206400	-
ENSMUSG00000044986	2104.3	0.220682	0.1934	1.14107	0.253843	0.898514	NA	NA	Tst	chr15	78399556	78405907	-
ENSMUSG00000071711	1098.2	0.341242	0.205981	1.65666	0.0975878	0.711623	NA	NA	Mpst	chr15	78406416	78414013	+
ENSMUSG00000033287	959.78	0.170316	0.175599	0.969914	0.332089	0.929635	NA	NA	Kctd17	chr15	78428564	78439303	+
ENSMUSG00000016942	120.426	0.280002	0.301123	0.929859	0.352444	0.937474	NA	NA	Tmprss6	chr15	78439667	78468634	-
ENSMUSG00000068227	8.34985	-0.0533103	1.10296	-0.048334	0.96145	0.99163	NA	NA	Il2rb	chr15	78479256	78495271	-
ENSMUSG00000022440	10.7545	0.89625	0.873159	1.02645	0.304681	0.919866	NA	NA	C1qtnf6	chr15	78523346	78531416	-
ENSMUSG00000044933	5.90544	-0.585228	1.20696	-0.484877	0.627764	0.979914	NA	NA	Sstr3	chr15	78537008	78544685	-
ENSMUSG00000068226	107.705	0.235646	0.33682	0.699618	0.484166	0.964911	NA	NA	Gm6723	chr15	78554408	78554848	-
ENSMUSG00000033220	36.5016	-0.0114604	0.486133	-0.0235746	0.981192	0.995852	NA	NA	Rac2	chr15	78559167	78572783	-
ENSMUSG00000116097	10.6878	-0.0247858	0.957914	-0.0258747	0.979357	0.995644	NA	NA	Gm36738	chr15	78574411	78581616	-
ENSMUSG00000018008	56.3642	0.241722	0.399301	0.605363	0.544938	0.978137	NA	NA	Cyth4	chr15	78597047	78622019	+
ENSMUSG00000043460	15.2184	1.16112	0.776151	1.49599	0.134655	0.765475	NA	NA	Elfn2	chr15	78667331	78718771	-
ENSMUSG00000018169	418.982	-0.036716	0.195622	-0.187688	0.851121	0.984964	NA	NA	Mfng	chr15	78755882	78773475	-
ENSMUSG00000033170	462.092	-0.0130069	0.20122	-0.0646405	0.94846	0.990998	NA	NA	Card10	chr15	78775138	78803042	-
ENSMUSG00000049521	321.918	0.312757	0.580102	0.539141	0.58979	0.978137	NA	NA	Cdc42ep1	chr15	78842624	78850897	+
ENSMUSG00000097085	6.61826	0.43672	1.14369	0.381853	0.702571	0.979914	NA	NA	Gm26634	chr15	78862956	78868533	-
ENSMUSG00000033128	1208.52	0.128983	0.158003	0.816332	0.41431	0.956298	NA	NA	Gga1	chr15	78877190	78894585	+
ENSMUSG00000022436	113.83	0.17919	0.336026	0.533263	0.593852	0.978137	NA	NA	Sh3bp1	chr15	78899768	78912051	+
ENSMUSG00000116165	432.922	0.0546584	0.220629	0.247739	0.804336	0.979914	NA	NA	Pdxp	chr15	78913919	78919517	+
ENSMUSG00000068220	1777.07	0.154586	0.151309	1.02166	0.306944	0.925287	NA	NA	Lgals1	chr15	78926725	78930465	+
ENSMUSG00000033099	1730.17	0.129517	0.165252	0.783754	0.433184	0.964106	NA	NA	Nol12	chr15	78934933	78943638	+
ENSMUSG00000033088	1465.51	0.176106	0.163301	1.07842	0.280847	0.907	NA	NA	Triobp	chr15	78947724	79005869	+
ENSMUSG00000115867	7.59692	-0.331257	1.02868	-0.322023	0.747435	0.979914	NA	NA	Gm17753	chr15	79015329	79025782	-
ENSMUSG00000116262	16.6408	0.199082	0.714821	0.278506	0.780624	0.979914	NA	NA	Gm49544	chr15	79026456	79028612	-
ENSMUSG00000096210	3858.76	0.412477	0.145771	2.82962	0.0046603	0.0266058	NA	NA	H1f0	chr15	79028450	79030504	+
ENSMUSG00000006378	1127.55	0.281469	0.19842	1.41855	0.156029	0.801642	NA	NA	Gcat	chr15	79030874	79038353	+
ENSMUSG00000114755	2.67697	-1.26575	1.77701	-0.712289	0.476286	0.964106	NA	NA	Galr3	chr15	79041885	79043558	+
ENSMUSG00000116287	4.13514	-0.729092	1.38029	-0.528216	0.597349	0.978137	NA	NA	Gm3924	chr15	79045599	79051176	-
ENSMUSG00000033055	1341.24	0.0820323	0.164788	0.497806	0.61862	0.979626	NA	NA	Ankrd54	chr15	79053094	79062893	-
ENSMUSG00000033047	30240.5	0.10198	0.142675	0.714769	0.474752	0.964106	NA	NA	Eif3l	chr15	79075179	79094405	+
ENSMUSG00000033039	519.489	0.196668	0.18784	1.047	0.295099	0.915831	NA	NA	Micall1	chr15	79108898	79136900	+
ENSMUSG00000033029	15.69	0.652248	0.721914	0.903498	0.366262	0.943107	NA	NA	1700088E04Rik	chr15	79129349	79141253	-
ENSMUSG00000033020	5571.76	0.0232898	0.140473	0.165795	0.868318	0.990998	NA	NA	Polr2f	chr15	79141009	79151774	+
ENSMUSG00000075555	495.353	0.0195441	0.423531	0.0461456	0.963194	0.992011	NA	NA	Gm10863	chr15	79166041	79227524	+
ENSMUSG00000068206	1114.99	0.0394472	0.168445	0.234184	0.814842	0.979914	NA	NA	Pick1	chr15	79229173	79249484	+
ENSMUSG00000018126	13.6178	0.207491	0.793927	0.261348	0.793824	0.979914	NA	NA	Baiap2l2	chr15	79258195	79285537	-
ENSMUSG00000042632	1838.24	0.0527744	0.147082	0.35881	0.719737	0.979914	NA	NA	Pla2g6	chr15	79286228	79328390	-
ENSMUSG00000042622	341.191	0.00104459	0.207698	0.00502938	0.995987	0.999254	NA	NA	Maff	chr15	79346621	79359076	+
ENSMUSG00000009035	1087.27	0.0209931	0.163657	0.128275	0.897931	0.990998	NA	NA	Tmem184b	chr15	79360684	79403569	-
ENSMUSG00000088901	5.37431	0.127771	1.23322	0.103608	0.917481	0.990998	NA	NA	Mir1943	chr15	79375228	79375300	-
ENSMUSG00000022433	2834.08	0.204493	0.142825	1.43177	0.152209	0.800353	NA	NA	Csnk1e	chr15	79417856	79455566	-
ENSMUSG00000085802	4.64592	0.268115	1.33463	0.200892	0.840783	0.981552	NA	NA	Gm16059	chr15	79427220	79431629	+
ENSMUSG00000044216	125.44	0.28552	0.28367	1.00652	0.314165	0.929635	NA	NA	Kcnj4	chr15	79483714	79505241	-
ENSMUSG00000010830	486.919	0.235706	0.185266	1.27226	0.203282	0.857249	NA	NA	Kdelr3	chr15	79516411	79527739	+
ENSMUSG00000055065	22658.5	0.103014	0.152476	0.675608	0.49929	0.967753	NA	NA	Ddx17	chr15	79527736	79546741	-
ENSMUSG00000022429	211.698	0.0671645	0.244359	0.274859	0.783424	0.979914	NA	NA	Dmc1	chr15	79561497	79605109	-
ENSMUSG00000093223	4.3895	-0.514756	1.3355	-0.38544	0.699912	0.979914	NA	NA	Gm27903	chr15	79594668	79594793	-
ENSMUSG00000042564	19.2202	-0.567133	0.661723	-0.857055	0.391415	0.953469	NA	NA	Fam227a	chr15	79609576	79658956	-
ENSMUSG00000022428	1283.99	0.103823	0.160878	0.645353	0.518699	0.975607	NA	NA	Cby1	chr15	79659199	79667660	+
ENSMUSG00000022427	7052.89	0.0314059	0.141788	0.221499	0.824704	0.979914	NA	NA	Tomm22	chr15	79670861	79673400	+
ENSMUSG00000022426	2481.57	0.106401	0.149075	0.713741	0.475387	0.964106	NA	NA	Josd1	chr15	79674251	79687919	-
ENSMUSG00000116239	7.67645	0.591905	1.07289	0.551693	0.581159	0.978137	NA	NA	Gm49520	chr15	79681102	79681322	-
ENSMUSG00000042535	5313.62	0.0640311	0.138747	0.461495	0.644443	0.979914	NA	NA	Gtpbp1	chr15	79690845	79721479	+
ENSMUSG00000064409	29.352	-0.114432	0.567252	-0.20173	0.840128	0.981318	NA	NA	n-R5s40	chr15	79692502	79692625	+
ENSMUSG00000042524	1153.17	0.112895	0.167555	0.673775	0.500454	0.969131	NA	NA	Sun2	chr15	79724070	79742536	-
ENSMUSG00000087543	20.4323	0.366874	0.650634	0.563872	0.572841	0.978137	NA	NA	Gm16576	chr15	79742698	79757394	+
ENSMUSG00000022420	559.142	0.189387	0.179489	1.05514	0.29136	0.910283	NA	NA	Dnal4	chr15	79761453	79777849	-
ENSMUSG00000022421	336.297	0.230537	0.210605	1.09464	0.273675	0.907	NA	NA	Nptxr	chr15	79786351	79804766	-
ENSMUSG00000089715	3533.83	0.072424	0.168398	0.430076	0.667141	0.979914	NA	NA	Cbx6	chr15	79823896	79834688	-
ENSMUSG00000115971	37.9305	-0.0362289	0.495261	-0.0731511	0.941686	0.990998	NA	NA	Gm10856	chr15	79843163	79846763	+
ENSMUSG00000116283	55.6793	-0.126374	0.4293	-0.294373	0.768473	0.979914	NA	NA	Gm49412	chr15	79873869	79877223	+
ENSMUSG00000115902	27.4057	-0.0263206	0.576107	-0.045687	0.96356	0.992094	NA	NA	AC113595.1	chr15	79889532	79893120	+
ENSMUSG00000009585	3464.33	0.0458315	0.147019	0.311738	0.75524	0.979914	NA	NA	Apobec3	chr15	79891659	79915906	+
ENSMUSG00000053411	6000.83	0.0376848	0.156019	0.24154	0.809137	0.979914	NA	NA	Cbx7	chr15	79915807	79971119	-
ENSMUSG00000000489	134.667	0.1111	0.275818	0.402801	0.687095	0.979914	NA	NA	Pdgfb	chr15	79995874	80014977	-
ENSMUSG00000060036	93438.1	0.129244	0.146178	0.884153	0.376614	0.944227	NA	NA	Rpl3	chr15	80077791	80091868	-
ENSMUSG00000077734	714.173	0.137726	0.170797	0.806375	0.420027	0.959399	NA	NA	Snord83b	chr15	80078498	80078591	-
ENSMUSG00000105167	1097.02	0.104604	0.158234	0.661074	0.508565	0.973254	NA	NA	Snord43	chr15	80082847	80082954	-
ENSMUSG00000022415	1583.71	0.15395	0.175647	0.876473	0.380773	0.948699	NA	NA	Syngr1	chr15	80091334	80119501	+
ENSMUSG00000022414	705.168	-0.0215972	0.195976	-0.110203	0.912248	0.990998	NA	NA	Tab1	chr15	80133127	80161707	+
ENSMUSG00000042428	802.709	0.160877	0.16557	0.971653	0.331223	0.929635	NA	NA	Mgat3	chr15	80173721	80215519	+
ENSMUSG00000022412	5162	0.113609	0.146874	0.773509	0.439221	0.964106	NA	NA	Mief1	chr15	80234018	80253371	+
ENSMUSG00000042406	21000.2	0.298073	0.157972	1.88687	0.0591776	0.525606	NA	NA	Atf4	chr15	80255184	80257541	+
ENSMUSG00000051518	2116.33	0.0689047	0.167968	0.410225	0.681641	0.979914	NA	NA	Rps19bp1	chr15	80260615	80264315	-
ENSMUSG00000022416	5.98491	0.882198	1.16648	0.75629	0.449476	0.964106	NA	NA	Cacna1i	chr15	80287238	80398279	+
ENSMUSG00000050439	5.36204	-0.116458	1.32153	-0.0881239	0.929778	0.990998	NA	NA	Enthd1	chr15	80452240	80565156	-
ENSMUSG00000042351	4.39423	-0.496024	1.3613	-0.364376	0.715577	0.979914	NA	NA	Grap2	chr15	80572594	80652854	+
ENSMUSG00000022408	51.1512	-0.260163	0.460761	-0.564638	0.57232	0.978137	NA	NA	Fam83f	chr15	80671847	80700425	+
ENSMUSG00000047888	4239.58	0.0294825	0.141108	0.208936	0.834498	0.979914	NA	NA	Tnrc6b	chr15	80711313	80941085	+
ENSMUSG00000116480	19.6547	-0.586621	0.707786	-0.828811	0.407211	0.954763	NA	NA	Gm49512	chr15	80712271	80713686	+
ENSMUSG00000022407	6216.43	0.0349605	0.147566	0.236914	0.812724	0.979914	NA	NA	Adsl	chr15	80948490	80970946	+
ENSMUSG00000058357	25.1306	0.573205	0.580011	0.988266	0.323023	0.929635	NA	NA	Gm6612	chr15	80952505	80952899	+
ENSMUSG00000042303	2613.73	-0.0260739	0.151487	-0.17212	0.863343	0.990998	NA	NA	Sgsm3	chr15	80977765	81012290	+
ENSMUSG00000115976	7.17917	-0.124808	1.12995	-0.110455	0.912048	0.990998	NA	NA	Gm31462	chr15	81005407	81006410	-
ENSMUSG00000042292	466.42	0.103878	0.191213	0.54326	0.586951	0.978137	NA	NA	Mrtfa	chr15	81012281	81190757	-
ENSMUSG00000116321	7.85133	0.656596	1.09029	0.602219	0.547028	0.978137	NA	NA	Gm49522	chr15	81115033	81115845	-
ENSMUSG00000022404	3784.38	0.00660683	0.147676	0.0447388	0.964316	0.992316	NA	NA	Slc25a17	chr15	81318911	81360812	-
ENSMUSG00000022403	30023.9	0.0712302	0.155562	0.457889	0.647032	0.979914	NA	NA	St13	chr15	81363669	81400077	-
ENSMUSG00000022401	1483.7	0.0298646	0.162311	0.183996	0.854016	0.986252	NA	NA	Xpnpep3	chr15	81400138	81457482	+
ENSMUSG00000022400	7151.57	0.13042	0.152221	0.85678	0.391567	0.953469	NA	NA	Rbx1	chr15	81466296	81476369	+
ENSMUSG00000091198	3.82029	-1.95348	1.57645	-1.23916	0.215285	0.870606	NA	NA	Gm5218	chr15	81499081	81499545	-
ENSMUSG00000103520	58.1329	-0.258073	0.394748	-0.653765	0.513263	0.975607	NA	NA	1110025M09Rik	chr15	81584174	81585028	-
ENSMUSG00000055024	2407.38	0.00132718	0.144616	0.00917725	0.992678	0.998554	NA	NA	Ep300	chr15	81585351	81652077	+
ENSMUSG00000084739	8.00779	-0.491797	1.01447	-0.484784	0.627829	0.979914	NA	NA	Gm22067	chr15	81592093	81592199	+
ENSMUSG00000116516	24.2655	-0.512835	0.613182	-0.836351	0.402957	0.954094	NA	NA	Gm49444	chr15	81656185	81656399	-
ENSMUSG00000022394	15527.4	0.0138517	0.152828	0.0906356	0.927782	0.990998	NA	NA	L3mbtl2	chr15	81663889	81688315	+
ENSMUSG00000063765	47.8262	0.200661	0.433584	0.462796	0.64351	0.979914	NA	NA	Chadl	chr15	81678296	81697287	-
ENSMUSG00000022391	16590.5	0.0630147	0.148584	0.424101	0.671492	0.979914	NA	NA	Rangap1	chr15	81704248	81745530	-
ENSMUSG00000022390	3947.36	0.0423083	0.149867	0.282304	0.77771	0.979914	NA	NA	Zc3h7b	chr15	81745057	81796260	+
ENSMUSG00000097613	7.12463	1.46796	1.1623	1.26298	0.206597	0.857657	NA	NA	Gm17597	chr15	81800791	81802613	-
ENSMUSG00000022389	1621.43	0.0590603	0.16053	0.367908	0.712942	0.979914	NA	NA	Tef	chr15	81802421	81826863	+
ENSMUSG00000048546	538.324	0.0673729	0.200808	0.335508	0.737242	0.979914	NA	NA	Tob2	chr15	81848272	81858796	-
ENSMUSG00000061360	7252.5	0.0441088	0.14152	0.311678	0.755285	0.979914	NA	NA	Phf5a	chr15	81864520	81871911	-
ENSMUSG00000022477	17986.1	0.0848835	0.135964	0.62431	0.532424	0.977243	NA	NA	Aco2	chr15	81872309	81915133	+
ENSMUSG00000022476	2396.19	0.0772348	0.155601	0.496364	0.619638	0.979914	NA	NA	Polr3h	chr15	81888228	81926240	-
ENSMUSG00000042109	10.788	-0.254338	0.861065	-0.295376	0.767706	0.979914	NA	NA	Csdc2	chr15	81936759	81950941	+
ENSMUSG00000022474	12589.5	0.0912618	0.179599	0.508141	0.611354	0.978137	NA	NA	Pmm1	chr15	81951108	81960930	-
ENSMUSG00000116157	26.2202	0.0955145	0.56884	0.167911	0.866653	0.990998	NA	NA	Cyp2d67-ps	chr15	81966988	81968543	+
ENSMUSG00000061848	85.3777	0.316403	0.333577	0.948516	0.342867	0.929635	NA	NA	Gm5805	chr15	81972390	81972845	+
ENSMUSG00000061633	1495.19	0.0444585	0.151897	0.292689	0.76976	0.979914	NA	NA	1700029P11Rik	chr15	81980540	81981563	+
ENSMUSG00000022471	5811.01	0.0641172	0.149511	0.428846	0.668035	0.979914	NA	NA	Xrcc6	chr15	81987835	82040085	+
ENSMUSG00000022472	1002.8	0.0227174	0.162444	0.139848	0.88878	0.990998	NA	NA	Desi1	chr15	81992523	82033862	-
ENSMUSG00000063480	13542.9	0.0119341	0.140131	0.0851633	0.932132	0.990998	NA	NA	Snu13	chr15	82040525	82047598	-
ENSMUSG00000068117	3.52293	1.44587	1.64496	0.878968	0.379419	0.948426	NA	NA	Mei1	chr15	82069996	82126814	+
ENSMUSG00000068114	456.941	0.042656	0.210262	0.202871	0.839236	0.98075	NA	NA	Ccdc134	chr15	82127922	82142203	+
ENSMUSG00000022463	5003.45	0.10492	0.140166	0.748543	0.454133	0.964106	NA	NA	Srebf2	chr15	82147181	82205379	+
ENSMUSG00000116226	61.3586	-0.178896	0.387409	-0.461777	0.644241	0.979914	NA	NA	Gm49502	chr15	82185516	82187625	+
ENSMUSG00000096883	92.4863	0.0635279	0.333423	0.190532	0.848892	0.983904	NA	NA	Shisa8	chr15	82206168	82212815	-
ENSMUSG00000116009	50.4448	0.0957676	0.420457	0.22777	0.819825	0.979914	NA	NA	Gm49503	chr15	82229333	82233531	-
ENSMUSG00000068101	1683.98	-0.0581862	0.15177	-0.383383	0.701436	0.979914	NA	NA	Cenpm	chr15	82233779	82244748	-
ENSMUSG00000068099	30.1884	-0.0334313	0.549847	-0.0608011	0.951518	0.991053	NA	NA	1500009C09Rik	chr15	82252397	82260753	+
ENSMUSG00000022456	450.9	0.0572556	0.190008	0.301333	0.763161	0.979914	NA	NA	2003-09-01	chr15	82268802	82294574	+
ENSMUSG00000022455	88.8316	-0.318312	0.331664	-0.959744	0.337184	0.929635	NA	NA	Wbp2nl	chr15	82298954	82314623	+
ENSMUSG00000022453	500.227	0.0710075	0.193743	0.366504	0.713989	0.979914	NA	NA	Naga	chr15	82329532	82338925	-
ENSMUSG00000049687	114.944	-0.0429543	0.312945	-0.137258	0.890827	0.990998	NA	NA	Pheta2	chr15	82338942	82345743	+
ENSMUSG00000022452	3221.61	0.12587	0.156972	0.801863	0.422632	0.963168	NA	NA	Smdt1	chr15	82338959	82349091	+
ENSMUSG00000022450	4141.27	0.130445	0.157092	0.830373	0.406328	0.954625	NA	NA	Ndufa6	chr15	82350140	82354322	-
ENSMUSG00000061740	21.2531	-0.297588	0.627446	-0.474286	0.635296	0.979914	NA	NA	Cyp2d22	chr15	82370527	82380260	-
ENSMUSG00000047347	2.89801	-1.42803	1.69773	-0.84114	0.400269	0.953469	NA	NA	Tdg-ps	chr15	82516311	82519278	+
ENSMUSG00000116280	8.31653	-0.215872	1.01053	-0.213622	0.830842	0.979914	NA	NA	Gm49435	chr15	82800973	82803964	-
ENSMUSG00000041852	19720.6	0.0747113	0.160481	0.465546	0.64154	0.979914	NA	NA	Tcf20	chr15	82808436	82987872	-
ENSMUSG00000100199	46.6597	0.101412	0.435904	0.232647	0.816035	0.979914	NA	NA	Gm20324	chr15	82899080	82905818	+
ENSMUSG00000092751	3.08784	-1.62575	1.74946	-0.929286	0.352741	0.937474	NA	NA	Mir3080	chr15	82959218	82959296	-
ENSMUSG00000058099	78.5925	-0.0281751	0.344996	-0.081668	0.934911	0.990998	NA	NA	Nfam1	chr15	82992973	83033306	-
ENSMUSG00000058586	348.725	0.254296	0.208233	1.22121	0.222007	0.883837	NA	NA	Serhl	chr15	83089506	83116674	+
ENSMUSG00000018040	5171.26	0.0597813	0.145954	0.40959	0.682107	0.979914	NA	NA	Rrp7a	chr15	83113433	83122801	-
ENSMUSG00000041815	14382.3	0.0346013	0.137975	0.250779	0.801985	0.979914	NA	NA	Poldip3	chr15	83125976	83149384	-
ENSMUSG00000065176	220.749	0.175041	0.652998	0.268058	0.788655	0.979914	NA	NA	Rnu12	chr15	83149644	83149794	+
ENSMUSG00000018042	5788.59	0.080022	0.152024	0.526377	0.598626	0.978137	NA	NA	Cyb5r3	chr15	83153494	83172592	-
ENSMUSG00000116508	174.206	0.0920289	0.274067	0.33579	0.737029	0.979914	NA	NA	Gm49463	chr15	83172350	83174808	+
ENSMUSG00000047878	577.731	0.0825772	0.18439	0.447839	0.654269	0.979914	NA	NA	A4galt	chr15	83226722	83251774	-
ENSMUSG00000054277	832.602	0.0612352	0.184456	0.331978	0.739906	0.979914	NA	NA	Arfgap3	chr15	83299739	83350247	-
ENSMUSG00000075511	3616.54	0.0184674	0.170992	0.108002	0.913994	0.990998	NA	NA	1700001L05Rik	chr15	83353847	83367282	-
ENSMUSG00000016664	5433.96	0.141124	0.155037	0.910261	0.362685	0.943107	NA	NA	Pacsin2	chr15	83375607	83464606	-
ENSMUSG00000049414	21.3039	-0.353513	0.630965	-0.560273	0.575293	0.978137	NA	NA	Gm5417	chr15	83405626	83406063	-
ENSMUSG00000022442	980.368	0.0532196	0.165304	0.32195	0.74749	0.979914	NA	NA	Ttll1	chr15	83483769	83510893	-
ENSMUSG00000016758	114.437	-0.096827	0.296008	-0.327109	0.743586	0.979914	NA	NA	Bik	chr15	83526862	83544634	+
ENSMUSG00000048755	1780.43	0.16154	0.169064	0.955497	0.339326	0.929635	NA	NA	Mcat	chr15	83546797	83563787	-
ENSMUSG00000041736	276.698	0.0800686	0.228304	0.35071	0.725806	0.979914	NA	NA	Tspo	chr15	83563592	83574203	+
ENSMUSG00000016757	2699.91	0.0228516	0.148724	0.153651	0.877885	0.990998	NA	NA	Ttll12	chr15	83575090	83595157	-
ENSMUSG00000016763	20.4374	0.386548	0.713561	0.541716	0.588014	0.978137	NA	NA	Scube1	chr15	83604999	83725021	-
ENSMUSG00000041708	58.5509	0.0492758	0.417959	0.117896	0.90615	0.990998	NA	NA	Mpped1	chr15	83779467	83858494	+
ENSMUSG00000022441	16.9346	0.496895	0.722743	0.687512	0.49176	0.964911	NA	NA	Efcab6	chr15	83866712	84065379	-
ENSMUSG00000018865	3088.11	0.0518264	0.142611	0.363411	0.716298	0.979914	NA	NA	Sult4a1	chr15	84076097	84105754	-
ENSMUSG00000018868	6.37951	0.349643	1.13299	0.308603	0.757623	0.979914	NA	NA	Pnpla5	chr15	84112356	84123175	-
ENSMUSG00000115925	12.3536	0.47717	0.824665	0.578623	0.562844	0.978137	NA	NA	Gm33432	chr15	84127304	84136259	+
ENSMUSG00000041653	133.858	0.0597798	0.295436	0.202344	0.839648	0.981034	NA	NA	Pnpla3	chr15	84167837	84187236	+
ENSMUSG00000098882	6.68753	0.674762	1.09586	0.615736	0.538069	0.978137	NA	NA	Mir6392	chr15	84168270	84168377	+
ENSMUSG00000116227	4.89346	0.129379	1.27797	0.101238	0.919361	0.990998	NA	NA	Gm49513	chr15	84181914	84195881	+
ENSMUSG00000022437	12655.2	0.137628	0.143529	0.958889	0.337615	0.929635	NA	NA	Samm50	chr15	84192241	84217267	+
ENSMUSG00000022438	970.642	-0.0196302	0.165798	-0.118398	0.905752	0.990998	NA	NA	Parvb	chr15	84232043	84315688	+
ENSMUSG00000022439	80.0427	0.296608	0.342672	0.865573	0.386724	0.953232	NA	NA	Parvg	chr15	84324026	84342978	+
ENSMUSG00000062760	54.9192	-0.237971	0.433988	-0.548335	0.583462	0.978137	NA	NA	Shisal1	chr15	84379203	84447097	-
ENSMUSG00000055745	265.358	-0.0956941	0.244313	-0.391687	0.695289	0.979914	NA	NA	Rtl6	chr15	84553398	84557823	-
ENSMUSG00000036106	632.684	-0.0426643	0.175582	-0.242988	0.808015	0.979914	NA	NA	Prr5	chr15	84669620	84703673	+
ENSMUSG00000116396	17.445	0.17304	0.694421	0.249187	0.803216	0.979914	NA	NA	Gm20556	chr15	84714629	84720266	-
ENSMUSG00000078954	688.859	-0.0305656	0.172292	-0.177405	0.85919	0.988576	NA	NA	Arhgap8	chr15	84720052	84772207	+
ENSMUSG00000016624	236.384	-0.108529	0.23685	-0.45822	0.646795	0.979914	NA	NA	Phf21b	chr15	84785381	84856049	-
ENSMUSG00000097954	2.4532	0.69895	1.81083	0.385984	0.699509	0.979914	NA	NA	Gm4217	chr15	84866317	84867318	+
ENSMUSG00000100967	214.321	-0.0965408	0.288582	-0.334535	0.737976	0.979914	NA	NA	Gm29666	chr15	84910438	84920038	-
ENSMUSG00000016619	10186.8	0.0190341	0.156425	0.121682	0.903151	0.990998	NA	NA	Nup50	chr15	84923411	84942963	+
ENSMUSG00000036046	2121.16	0.190397	0.162021	1.17514	0.23994	0.89415	NA	NA	5031439G07Rik	chr15	84943936	84988551	-
ENSMUSG00000022434	2272.18	0.0768327	0.151911	0.505775	0.613015	0.978137	NA	NA	Fam118a	chr15	85028948	85062830	+
ENSMUSG00000022432	2615.9	0.0265938	0.146083	0.182046	0.855547	0.986873	NA	NA	Smc1b	chr15	85064689	85131964	-
ENSMUSG00000078289	2.97005	0.140273	1.61097	0.0870742	0.930613	0.990998	NA	NA	Gm10923	chr15	85116870	85117287	+
ENSMUSG00000022431	21.8027	0.279665	0.680294	0.411094	0.681003	0.979914	NA	NA	Ribc2	chr15	85132078	85144570	+
ENSMUSG00000006369	724.936	-0.0317695	0.168595	-0.188437	0.850534	0.984231	NA	NA	Fbln1	chr15	85205949	85286535	+
ENSMUSG00000016541	13632.5	0.0811059	0.162736	0.49839	0.618209	0.979245	NA	NA	Atxn10	chr15	85336245	85463212	+
ENSMUSG00000022382	147.616	0.253149	0.274033	0.92379	0.355595	0.937474	NA	NA	Wnt7b	chr15	85535437	85582473	-
ENSMUSG00000116305	71.853	-0.186133	0.357929	-0.520027	0.603045	0.978137	NA	NA	Lncppara	chr15	85653616	85707524	+
ENSMUSG00000022383	26.276	0.258655	0.568634	0.454872	0.649202	0.979914	NA	NA	Ppara	chr15	85734983	85802819	+
ENSMUSG00000064284	402.082	0.202344	0.2284	0.885923	0.375659	0.944055	NA	NA	Cdpf1	chr15	85806972	85811697	-
ENSMUSG00000052496	7.66141	0.0647616	1.04111	0.0622044	0.9504	0.990998	NA	NA	Pkdrej	chr15	85814670	85821734	-
ENSMUSG00000035944	402.752	0.252079	0.198091	1.27254	0.203181	0.857249	NA	NA	Ttc38	chr15	85832306	85858822	+
ENSMUSG00000022385	11642	0.00956685	0.144429	0.0662392	0.947187	0.990998	NA	NA	Gtse1	chr15	85859745	85876573	+
ENSMUSG00000022386	434.456	0.0175959	0.195957	0.0897949	0.92845	0.990998	NA	NA	Trmu	chr15	85879312	85897394	+
ENSMUSG00000016028	1422.92	0.155137	0.15795	0.982191	0.326006	0.929635	NA	NA	Celsr1	chr15	85898929	86033777	-
ENSMUSG00000035900	633.282	0.170954	0.209973	0.814169	0.415548	0.957154	NA	NA	Gramd4	chr15	86057695	86137634	+
ENSMUSG00000035891	271.502	0.338693	0.21598	1.56817	0.116842	0.747798	NA	NA	Cerk	chr15	86139128	86186141	-
ENSMUSG00000088071	2.72112	-0.114546	1.68553	-0.0679585	0.945819	0.990998	NA	NA	Gm22818	chr15	86212554	86212657	-
ENSMUSG00000051864	1612.22	0.100636	0.150477	0.668779	0.503636	0.971324	NA	NA	Tbc1d22a	chr15	86214459	86498503	+
ENSMUSG00000054863	215.492	0.199782	0.254036	0.78643	0.431615	0.964106	NA	NA	Tafa5	chr15	87544299	87759364	+
ENSMUSG00000022387	5826.26	0.12803	0.154013	0.831293	0.405808	0.954094	NA	NA	Brd1	chr15	88687034	88734233	-
ENSMUSG00000034333	1832.49	0.099971	0.167005	0.598612	0.549432	0.978137	NA	NA	Zbed4	chr15	88751660	88784516	+
ENSMUSG00000035845	346.532	0.0641066	0.2013	0.318463	0.750133	0.979914	NA	NA	Alg12	chr15	88805244	88819318	-
ENSMUSG00000023272	4427.55	-0.0151387	0.143169	-0.10574	0.915788	0.990998	NA	NA	Creld2	chr15	88819646	88826683	+
ENSMUSG00000035828	10280.9	0.184689	0.15088	1.22408	0.220923	0.881865	NA	NA	Pim3	chr15	88862186	88865726	+
ENSMUSG00000093394	30.028	0.271953	0.541782	0.501959	0.615696	0.978137	NA	NA	Gm20621	chr15	88889780	88891525	-
ENSMUSG00000022388	21.1102	-0.000404489	0.631872	-0.000640145	0.999489	0.999858	NA	NA	Ttll8	chr15	88890633	88954418	-
ENSMUSG00000035805	4.7634	0.938228	1.35524	0.692296	0.488751	0.964911	NA	NA	Mlc1	chr15	88955884	88979007	-
ENSMUSG00000015365	638.238	-0.0394077	0.180516	-0.218306	0.827191	0.979914	NA	NA	Mov10l1	chr15	88982909	89055152	+
ENSMUSG00000058441	5.70134	0.0304903	1.18078	0.0258223	0.979399	0.995644	NA	NA	Panx2	chr15	89059734	89073567	+
ENSMUSG00000087331	3.00876	1.14993	1.64392	0.699503	0.484238	0.964911	NA	NA	1810021B22Rik	chr15	89071196	89075852	-
ENSMUSG00000015363	1558.68	0.158722	0.177194	0.895752	0.370385	0.943218	NA	NA	Trabd	chr15	89075124	89087077	+
ENSMUSG00000035757	511.013	0.295412	0.196186	1.50577	0.132125	0.765475	NA	NA	Selenoo	chr15	89089084	89100340	+
ENSMUSG00000051786	2018.36	0.0279693	0.149378	0.187238	0.851474	0.985254	NA	NA	Tubgcp6	chr15	89098357	89123112	-
ENSMUSG00000062906	323.623	-0.0284479	0.214915	-0.132368	0.894693	0.990998	NA	NA	Hdac10	chr15	89123307	89128700	-
ENSMUSG00000022610	245.294	-0.0477518	0.2535	-0.18837	0.850587	0.984304	NA	NA	Mapk12	chr15	89130584	89140703	-
ENSMUSG00000053137	245.39	0.0927992	0.246074	0.377119	0.706085	0.979914	NA	NA	Mapk11	chr15	89142486	89149628	-
ENSMUSG00000036606	4379.97	0.0852984	0.150781	0.565712	0.57159	0.978137	NA	NA	Plxnb2	chr15	89155549	89180788	-
ENSMUSG00000015377	523.232	0.127723	0.186389	0.685249	0.493187	0.964911	NA	NA	Dennd6b	chr15	89182213	89196496	-
ENSMUSG00000036561	549.697	0.0988937	0.189682	0.521365	0.602112	0.978137	NA	NA	Ppp6r2	chr15	89211553	89287010	+
ENSMUSG00000036529	4373.42	0.0504632	0.168148	0.300111	0.764092	0.979914	NA	NA	Sbf1	chr15	89288236	89315311	-
ENSMUSG00000054136	146.752	0.297936	0.283125	1.05231	0.292656	0.911381	NA	NA	Adm2	chr15	89322720	89324731	+
ENSMUSG00000022614	1321.29	-0.0467386	0.159321	-0.29336	0.769247	0.979914	NA	NA	Lmf2	chr15	89351004	89355659	-
ENSMUSG00000008690	12523.1	0.128617	0.142736	0.901078	0.367547	0.943107	NA	NA	Ncaph2	chr15	89355719	89372826	+
ENSMUSG00000091780	249.612	0.22129	0.236729	0.934782	0.349901	0.93629	NA	NA	Sco2	chr15	89371637	89373846	-
ENSMUSG00000022615	19.4122	0.377524	0.666432	0.566486	0.571064	0.978137	NA	NA	Tymp	chr15	89371931	89377039	-
ENSMUSG00000047394	18.7576	-0.646567	0.737448	-0.876763	0.380615	0.948699	NA	NA	Odf3b	chr15	89377449	89379587	-
ENSMUSG00000091680	8.44623	0.491876	0.985795	0.498964	0.617805	0.978828	NA	NA	Klhdc7b	chr15	89384917	89388867	+
ENSMUSG00000078938	29.0725	0.514812	0.537965	0.956962	0.338586	0.929635	NA	NA	Syce3	chr15	89390174	89410503	-
ENSMUSG00000078937	6.65288	0.0323547	1.08802	0.0297373	0.976277	0.994643	NA	NA	Cpt1b	chr15	89416405	89425863	-
ENSMUSG00000022617	161.923	0.257027	0.289169	0.888847	0.374085	0.943218	NA	NA	Chkb	chr15	89426360	89429908	-
ENSMUSG00000079242	57.2547	0.475441	0.400341	1.18759	0.234995	0.89415	NA	NA	C730034F03Rik	chr15	89429589	89430868	+
ENSMUSG00000022619	185.438	-0.132442	0.292811	-0.452312	0.651044	0.979914	NA	NA	Mapk8ip2	chr15	89453913	89464468	+
ENSMUSG00000022620	532.794	0.201386	0.216292	0.931085	0.35181	0.937245	NA	NA	Arsa	chr15	89472476	89477425	-
ENSMUSG00000084915	16.4964	0.179122	0.818297	0.218896	0.826731	0.979914	NA	NA	C230037L18Rik	chr15	89476236	89484847	+
ENSMUSG00000022623	434.537	-0.0317663	0.223842	-0.141914	0.887148	0.990998	NA	NA	Shank3	chr15	89499623	89560261	+
ENSMUSG00000086602	3.42302	-0.264307	1.52495	-0.173322	0.862399	0.990998	NA	NA	Gm15609	chr15	89520096	89523677	-
ENSMUSG00000022621	160.452	0.0656468	0.271923	0.241417	0.809232	0.979914	NA	NA	Rabl2	chr15	89582533	89591923	-
ENSMUSG00000075470	5898.76	0.0769749	0.143828	0.535186	0.592521	0.978137	NA	NA	Alg10b	chr15	90224311	90233471	+
ENSMUSG00000052560	122.09	0.0924639	0.30284	0.305323	0.760121	0.979914	NA	NA	Cpne8	chr15	90487482	90679432	-
ENSMUSG00000067870	1094.07	-0.0175132	0.162352	-0.107872	0.914097	0.990998	NA	NA	Rpl31-ps8	chr15	90764279	90764656	-
ENSMUSG00000067869	62.5085	-0.238054	0.392323	-0.60678	0.543997	0.978137	NA	NA	Tcea1-ps1	chr15	90882615	90883518	+
ENSMUSG00000022629	504.464	0.187016	0.185115	1.01027	0.312366	0.929635	NA	NA	Kif21a	chr15	90933276	91049948	-
ENSMUSG00000055782	2.46676	-0.420565	1.78157	-0.236065	0.813382	0.979914	NA	NA	Abcd2	chr15	91145871	91191799	-
ENSMUSG00000078932	231.695	-0.0186442	0.232903	-0.0800514	0.936196	0.990998	NA	NA	CN725425	chr15	91199494	91260894	+
ENSMUSG00000036273	25.1401	0.517056	0.581617	0.888998	0.374004	0.943218	NA	NA	Lrrk2	chr15	91673175	91816120	+
ENSMUSG00000055022	6.60328	-0.401638	1.09569	-0.366561	0.713946	0.979914	NA	NA	Cntn1	chr15	92051165	92341967	+
ENSMUSG00000097068	26.567	0.287026	0.570128	0.503442	0.614654	0.978137	NA	NA	Gm26760	chr15	92344359	92378103	+
ENSMUSG00000109770	98.4387	0.159656	0.3326	0.480025	0.631209	0.979914	NA	NA	Gm30085	chr15	93001824	93007017	+
ENSMUSG00000097989	5.62319	-1.02075	1.26474	-0.807085	0.419617	0.959078	NA	NA	Gm4335	chr15	93196595	93197598	+
ENSMUSG00000065911	149.237	-0.0527406	0.272899	-0.193261	0.846755	0.983904	NA	NA	Gm24447	chr15	93234363	93234700	+
ENSMUSG00000036197	1942.74	0.0184216	0.147489	0.124902	0.900601	0.990998	NA	NA	Gxylt1	chr15	93239742	93275179	-
ENSMUSG00000022634	568.718	0.284526	0.177023	1.60728	0.107993	0.745231	NA	NA	Yaf2	chr15	93284278	93336935	-
ENSMUSG00000022635	940.873	0.0907531	0.1606	0.565089	0.572013	0.978137	NA	NA	Zcrb1	chr15	93386097	93398334	-
ENSMUSG00000036167	1803.76	0.0848755	0.153499	0.55294	0.580304	0.978137	NA	NA	Pphln1	chr15	93398350	93491510	+
ENSMUSG00000036158	472.305	0.108341	0.185214	0.584951	0.55858	0.978137	NA	NA	Prickle1	chr15	93499114	93595891	-
ENSMUSG00000115993	2085.37	0.0738275	0.1541	0.479087	0.631877	0.979914	NA	NA	Zfp42-ps1	chr15	93679160	93679649	-
ENSMUSG00000022449	31.7976	0.2949	0.563508	0.523329	0.600745	0.978137	NA	NA	Adamts20	chr15	94270163	94465418	-
ENSMUSG00000033356	533.208	0.094878	0.191668	0.495012	0.620592	0.979914	NA	NA	Pus7l	chr15	94522688	94543547	-
ENSMUSG00000059883	138.051	0.0533705	0.279543	0.19092	0.848588	0.983904	NA	NA	Irak4	chr15	94543643	94581815	+
ENSMUSG00000022451	8744.33	0.0897065	0.148832	0.602735	0.546685	0.978137	NA	NA	Twf1	chr15	94577951	94589889	-
ENSMUSG00000063296	31.944	0.127417	0.520848	0.244633	0.80674	0.979914	NA	NA	Tmem117	chr15	94629232	95096098	+
ENSMUSG00000022454	234.553	0.00787335	0.680043	0.0115777	0.990763	0.997972	NA	NA	Nell2	chr15	95075230	95528559	-
ENSMUSG00000045608	18.8998	-0.126686	0.664732	-0.190582	0.848853	0.983904	NA	NA	Dbx2	chr15	95623563	95655960	-
ENSMUSG00000115569	5.46535	0.405042	1.20033	0.337443	0.735783	0.979914	NA	NA	Gm49169	chr15	95736415	95753732	-
ENSMUSG00000115699	12.2534	0.692032	0.835183	0.828599	0.407331	0.954763	NA	NA	Gm6961	chr15	95747247	95751591	-
ENSMUSG00000097643	16.3222	-0.428505	0.715282	-0.599072	0.549125	0.978137	NA	NA	A130051J06Rik	chr15	95787856	95791642	-
ENSMUSG00000064210	1927.32	0.0439562	0.148946	0.295116	0.767906	0.979914	NA	NA	Ano6	chr15	95790843	95974751	+
ENSMUSG00000078648	47.577	0.1795	0.435775	0.411911	0.680405	0.979914	NA	NA	Gm17546	chr15	95824458	95830072	-
ENSMUSG00000097536	173.455	-0.156475	0.29244	-0.535067	0.592603	0.978137	NA	NA	2610037D02Rik	chr15	96134819	96284495	-
ENSMUSG00000097619	14.4835	0.443041	0.810308	0.546756	0.584546	0.978137	NA	NA	4833422M21Rik	chr15	96231870	96254684	-
ENSMUSG00000033237	4027.53	0.0977547	0.13885	0.70403	0.481414	0.964911	NA	NA	Arid2	chr15	96287518	96404992	+
ENSMUSG00000033228	13731.1	0.0889032	0.147161	0.60412	0.545764	0.978137	NA	NA	Scaf11	chr15	96411699	96460843	-
ENSMUSG00000116160	4.43772	-0.164611	1.33302	-0.123487	0.901722	0.990998	NA	NA	Gm41392	chr15	96497902	96498888	+
ENSMUSG00000023169	7322.58	0.089644	0.151551	0.591511	0.554178	0.978137	NA	NA	Slc38a1	chr15	96571418	96642913	-
ENSMUSG00000022462	18584.2	0.0342728	0.147693	0.232055	0.816495	0.979914	NA	NA	Slc38a2	chr15	96687392	96699730	-
ENSMUSG00000102385	3.44684	0.532883	1.53122	0.348011	0.727832	0.979914	NA	NA	Gm38144	chr15	96700173	96700637	+
ENSMUSG00000022464	14945.8	0.116439	0.135097	0.861891	0.388748	0.953302	NA	NA	Slc38a4	chr15	96994820	97055956	-
ENSMUSG00000116295	2226.02	0.0019798	0.159304	0.0124278	0.990084	0.997858	NA	NA	Gm32885	chr15	97157029	97167244	-
ENSMUSG00000048218	167.035	0.158829	0.27344	0.580854	0.561339	0.978137	NA	NA	Amigo2	chr15	97244125	97247287	-
ENSMUSG00000044250	1778.62	0.10822	0.180471	0.599655	0.548736	0.978137	NA	NA	Pced1b	chr15	97247107	97385680	+
ENSMUSG00000022466	3286.24	0.0693568	0.147097	0.471503	0.637282	0.979914	NA	NA	Rpap3	chr15	97675097	97705825	-
ENSMUSG00000022468	3.78952	2.82628	1.66691	1.69552	0.0899771	0.694155	NA	NA	Endou	chr15	97711015	97731339	-
ENSMUSG00000022469	650.215	0.282081	0.176109	1.60174	0.109212	0.745231	NA	NA	Rapgef3	chr15	97744770	97767972	-
ENSMUSG00000087397	5.90749	-0.105446	1.17098	-0.0900496	0.928248	0.990998	NA	NA	Rapgef3os2	chr15	97766549	97768713	+
ENSMUSG00000081534	788.429	0.208018	0.168293	1.23604	0.216443	0.873274	NA	NA	Slc48a1	chr15	97778520	97792692	+
ENSMUSG00000022475	128.758	0.10821	0.285123	0.379521	0.704301	0.979914	NA	NA	Hdac7	chr15	97792664	97844502	-
ENSMUSG00000022479	38.7985	0.405009	0.511562	0.79171	0.42853	0.964106	NA	NA	Vdr	chr15	97854425	97910630	-
ENSMUSG00000052369	531.168	0.106586	0.184841	0.576639	0.564183	0.978137	NA	NA	Tmem106c	chr15	97964200	97970275	+
ENSMUSG00000022483	421.678	-0.088633	0.195581	-0.453178	0.650421	0.979914	NA	NA	Col2a1	chr15	97975602	98004695	-
ENSMUSG00000033075	4756.24	0.115383	0.149518	0.771696	0.440294	0.964106	NA	NA	Senp1	chr15	98038744	98093744	-
ENSMUSG00000033065	1466.33	0.138303	0.16717	0.827318	0.408057	0.954763	NA	NA	Pfkm	chr15	98092589	98132451	+
ENSMUSG00000097150	36.0753	-0.501082	0.517799	-0.967715	0.333187	0.929635	NA	NA	Gm26513	chr15	98093283	98095771	+
ENSMUSG00000048175	866.509	0.0251054	0.171797	0.146134	0.883816	0.990998	NA	NA	Asb8	chr15	98134637	98165625	-
ENSMUSG00000029875	51.9996	0.0294146	0.434424	0.0677095	0.946017	0.990998	NA	NA	Ccdc184	chr15	98167158	98170134	+
ENSMUSG00000090129	12.2877	0.247206	0.821377	0.300965	0.763441	0.979914	NA	NA	Olfr287	chr15	98206971	98221056	-
ENSMUSG00000022987	6.64266	0.251711	1.12735	0.223276	0.823321	0.979914	NA	NA	Zfp641	chr15	98285585	98296161	-
ENSMUSG00000022991	4.37456	-0.19633	1.35822	-0.14455	0.885066	0.990998	NA	NA	Lalba	chr15	98480400	98482721	-
ENSMUSG00000054036	4.93351	-0.420123	1.29143	-0.325315	0.744942	0.979914	NA	NA	Olfr279	chr15	98492402	98502637	+
ENSMUSG00000022992	4123.34	0.0502858	0.144643	0.347653	0.7281	0.979914	NA	NA	Kansl2	chr15	98517658	98534264	-
ENSMUSG00000065336	11.8733	0.157207	0.85755	0.183321	0.854546	0.986596	NA	NA	Snora34	chr15	98519716	98519853	-
ENSMUSG00000106463	12.2788	-0.0864789	0.813052	-0.106363	0.915294	0.990998	NA	NA	Mir1291	chr15	98519762	98519878	-
ENSMUSG00000065939	122.93	-0.198497	0.285909	-0.694266	0.487516	0.964911	NA	NA	Snora2b	chr15	98526346	98526482	-
ENSMUSG00000011960	6449.83	0.0530956	0.142702	0.372074	0.709837	0.979914	NA	NA	Ccnt1	chr15	98538689	98570923	-
ENSMUSG00000091050	252.532	0.180135	0.227894	0.790436	0.429273	0.964106	NA	NA	9330020H09Rik	chr15	98567324	98569583	+
ENSMUSG00000022993	6.48954	0.156521	1.14395	0.136825	0.891169	0.990998	NA	NA	4930415O20Rik	chr15	98571004	98589580	+
ENSMUSG00000022994	242.448	0.0372176	0.226423	0.164372	0.869439	0.990998	NA	NA	Adcy6	chr15	98589973	98610076	-
ENSMUSG00000003352	564.684	-0.0239109	0.181379	-0.131828	0.89512	0.990998	NA	NA	Cacnb3	chr15	98630840	98644529	+
ENSMUSG00000003360	13958.4	0.0789568	0.155621	0.507365	0.611899	0.978137	NA	NA	Ddx23	chr15	98645134	98662894	-
ENSMUSG00000054855	566.203	-0.029135	0.206352	-0.141191	0.887719	0.990998	NA	NA	Rnd1	chr15	98663421	98677461	-
ENSMUSG00000116482	40.4712	-0.0180921	0.508951	-0.0355479	0.971643	0.993849	NA	NA	Gm34152	chr15	98691863	98696191	-
ENSMUSG00000003354	31.9422	-0.116489	0.539077	-0.21609	0.828918	0.979914	NA	NA	Ccdc65	chr15	98708207	98723336	+
ENSMUSG00000003355	628.925	0.0147262	0.188931	0.077945	0.937872	0.990998	NA	NA	Fkbp11	chr15	98724366	98728198	-
ENSMUSG00000051853	10347.5	0.0214124	0.136697	0.156641	0.875528	0.990998	NA	NA	Arf3	chr15	98736634	98763214	-
ENSMUSG00000022996	3.67128	-0.442144	1.45278	-0.304342	0.760867	0.979914	NA	NA	Wnt10b	chr15	98770712	98778150	-
ENSMUSG00000059213	8.30694	-0.714497	1.00729	-0.709328	0.478121	0.964902	NA	NA	Ddn	chr15	98803777	98809490	-
ENSMUSG00000097414	11.6	0.202679	0.830413	0.244071	0.807176	0.979914	NA	NA	B130046B21Rik	chr15	98807024	98816077	+
ENSMUSG00000067713	1943.97	0.0692829	0.157927	0.438702	0.660877	0.979914	NA	NA	Prkag1	chr15	98812797	98831521	-
ENSMUSG00000048154	1539.65	0.0670716	0.150823	0.444705	0.656533	0.979914	NA	NA	Kmt2d	chr15	98831669	98871204	-
ENSMUSG00000116506	9.53862	-0.522302	0.934947	-0.558643	0.576405	0.978137	NA	NA	5730414N17Rik	chr15	98872644	98874082	+
ENSMUSG00000023755	1270.12	0.0710071	0.171372	0.414345	0.678621	0.979914	NA	NA	Rhebl1	chr15	98877778	98894540	-
ENSMUSG00000023000	56.1285	-0.394088	0.4242	-0.929013	0.352882	0.937474	NA	NA	Dhh	chr15	98891152	98898540	-
ENSMUSG00000116033	15.4112	0.338868	0.733742	0.461836	0.644199	0.979914	NA	NA	Gm49442	chr15	98893351	98895175	+
ENSMUSG00000022999	1034.03	0.0598505	0.160906	0.37196	0.709922	0.979914	NA	NA	Lmbr1l	chr15	98903917	98918231	-
ENSMUSG00000023004	41217.2	0.0577974	0.147519	0.391795	0.69521	0.979914	NA	NA	Tuba1b	chr15	98931425	98934565	-
ENSMUSG00000116358	7.91855	0.495321	1.00854	0.491127	0.623337	0.979914	NA	NA	Gm49450	chr15	98932137	98953551	-
ENSMUSG00000116223	53.9301	0.428426	0.411898	1.04013	0.298281	0.915831	NA	NA	Gm41396	chr15	98934325	98940553	+
ENSMUSG00000072235	7972.19	-0.0528998	0.14058	-0.376297	0.706696	0.979914	NA	NA	Tuba1a	chr15	98949837	98953703	-
ENSMUSG00000097587	85.1919	-0.280704	0.336566	-0.834023	0.404268	0.954094	NA	NA	4930578M01Rik	chr15	98983348	98996446	+
ENSMUSG00000043091	22646.1	0.0745118	0.148267	0.502553	0.615278	0.978137	NA	NA	Tuba1c	chr15	99029891	99038110	+
ENSMUSG00000023484	679.865	0.0185553	0.171763	0.108028	0.913973	0.990998	NA	NA	Prph	chr15	99055174	99058978	+
ENSMUSG00000116371	6.50854	1.07737	1.28178	0.84053	0.400611	0.953469	NA	NA	Gm34284	chr15	99068138	99074669	-
ENSMUSG00000032783	970.754	0.0182953	0.172422	0.106108	0.915497	0.990998	NA	NA	Troap	chr15	99074575	99083409	+
ENSMUSG00000098698	4.69614	-0.293113	1.32018	-0.222025	0.824294	0.979914	NA	NA	Mir6960	chr15	99080805	99080865	+
ENSMUSG00000001076	17.6993	-0.178878	0.681374	-0.262525	0.792916	0.979914	NA	NA	C1ql4	chr15	99084086	99087817	-
ENSMUSG00000038009	319.285	0.200277	0.218412	0.916968	0.359159	0.940343	NA	NA	Dnajc22	chr15	99093170	99104737	+
ENSMUSG00000051934	1737.73	0.227796	0.154352	1.47582	0.139993	0.765475	NA	NA	Spats2	chr15	99125916	99213215	+
ENSMUSG00000037579	336.753	-0.190434	0.245971	-0.774212	0.438806	0.964106	NA	NA	Kcnh3	chr15	99224861	99242817	+
ENSMUSG00000037570	7159.17	0.0762285	0.14707	0.518314	0.604239	0.978137	NA	NA	Mcrs1	chr15	99242817	99251961	-
ENSMUSG00000100599	193.147	-0.148373	0.246906	-0.600928	0.547888	0.978137	NA	NA	1700120C14Rik	chr15	99249511	99262044	+
ENSMUSG00000078907	9.65681	-0.202205	0.963163	-0.209938	0.833716	0.979914	NA	NA	Fam186b	chr15	99271018	99295888	-
ENSMUSG00000023007	1031.86	0.143248	0.162577	0.881107	0.37826	0.946526	NA	NA	Prpf40b	chr15	99295087	99317018	+
ENSMUSG00000023008	661.646	0.0457172	0.18127	0.252205	0.800882	0.979914	NA	NA	Fmnl3	chr15	99317225	99370482	-
ENSMUSG00000095635	2.78022	0.429964	1.75048	0.245627	0.805971	0.979914	NA	NA	Gm22951	chr15	99368029	99368135	-
ENSMUSG00000023010	10524.8	0.0790365	0.14449	0.547003	0.584377	0.978137	NA	NA	Tmbim6	chr15	99392882	99410049	+
ENSMUSG00000023009	201.917	-0.0211607	0.253386	-0.083512	0.933444	0.990998	NA	NA	Nckap5l	chr15	99422035	99457748	-
ENSMUSG00000037525	1090.28	0.135212	0.184761	0.731819	0.464279	0.964106	NA	NA	Bcdin3d	chr15	99470079	99474730	-
ENSMUSG00000023011	24.144	-0.204447	0.596144	-0.342949	0.731637	0.979914	NA	NA	Faim2	chr15	99497012	99528165	-
ENSMUSG00000023013	3.03525	1.15591	1.6259	0.710935	0.477125	0.964106	NA	NA	Aqp2	chr15	99579055	99584547	+
ENSMUSG00000044217	65.7569	-0.0918799	0.397624	-0.231072	0.817259	0.979914	NA	NA	Aqp5	chr15	99590782	99594829	+
ENSMUSG00000023015	9147.79	0.0892752	0.148941	0.599399	0.548907	0.978137	NA	NA	Racgap1	chr15	99620496	99651656	-
ENSMUSG00000023017	274.425	0.0700027	0.225063	0.311037	0.755773	0.979914	NA	NA	Asic1	chr15	99670368	99701130	+
ENSMUSG00000023018	4130.27	0.0417964	0.162186	0.257707	0.796633	0.979914	NA	NA	Smarcd1	chr15	99702129	99713991	+
ENSMUSG00000091604	13.7787	0.53998	0.850584	0.634834	0.525537	0.977178	NA	NA	Gm17349	chr15	99702176	99705490	-
ENSMUSG00000116250	2.68919	-0.122919	1.69018	-0.0727255	0.942025	0.990998	NA	NA	Gm34939	chr15	99702664	99703976	-
ENSMUSG00000115938	5.48805	-2.60937	1.41007	-1.85053	0.0642366	0.561996	NA	NA	Gm17241	chr15	99706562	99706813	-
ENSMUSG00000023019	26.3913	-0.341208	0.572974	-0.595504	0.551507	0.978137	NA	NA	Gpd1	chr15	99717515	99725005	+
ENSMUSG00000023020	1391.15	0.151087	0.182074	0.82981	0.406646	0.954625	NA	NA	Cox14	chr15	99725647	99729532	+
ENSMUSG00000023021	3091.5	0.0873526	0.147637	0.591672	0.55407	0.978137	NA	NA	Cers5	chr15	99734881	99772885	-
ENSMUSG00000023022	6299.29	0.264302	0.371309	0.711813	0.47658	0.964106	NA	NA	Lima1	chr15	99778470	99875456	-
ENSMUSG00000065643	4.44521	0.46045	1.32984	0.346246	0.729158	0.979914	NA	NA	Gm25897	chr15	99803020	99803126	-
ENSMUSG00000092014	4.85038	1.64142	1.33915	1.22572	0.220305	0.88098	NA	NA	Gm4468	chr15	99810289	99810582	-
ENSMUSG00000116518	66.0234	0.494663	0.381516	1.29657	0.194779	0.856873	NA	NA	Gm49494	chr15	99875540	99877595	+
ENSMUSG00000115856	24.2951	0.375687	0.647971	0.57979	0.562057	0.978137	NA	NA	Gm18095	chr15	99880199	99881216	+
ENSMUSG00000116478	9.89428	0.277835	0.921109	0.301631	0.762934	0.979914	NA	NA	Gm18890	chr15	99883640	99884444	+
ENSMUSG00000045350	6.06194	-0.942537	1.15565	-0.81559	0.414735	0.956967	NA	NA	Fam186a	chr15	99918348	99967061	-
ENSMUSG00000096111	17.8429	-0.06354	0.699009	-0.0909002	0.927572	0.990998	NA	NA	Gm21917	chr15	99931711	99953044	+
ENSMUSG00000023025	20263.9	0.0414238	0.137706	0.300812	0.763558	0.979914	NA	NA	Larp4	chr15	99970065	100016358	+
ENSMUSG00000100084	27.6942	-0.387223	0.577261	-0.670793	0.502352	0.971324	NA	NA	2310068J16Rik	chr15	99972158	99973287	-
ENSMUSG00000023026	3204.28	0.0973576	0.141546	0.687816	0.491568	0.964911	NA	NA	Dip2b	chr15	100038664	100219473	+
ENSMUSG00000023027	6333.69	0.100953	0.166734	0.60547	0.544867	0.978137	NA	NA	Atf1	chr15	100227819	100261244	+
ENSMUSG00000045631	117.975	0.131798	0.290874	0.45311	0.65047	0.979914	NA	NA	Tmprss12	chr15	100280837	100293066	+
ENSMUSG00000054619	302.557	0.402691	0.218062	1.84669	0.0647927	0.561996	NA	NA	Mettl7a1	chr15	100304140	100328662	+
ENSMUSG00000058057	70.9663	-0.131268	0.369122	-0.355623	0.722123	0.979914	NA	NA	Mettl7a3	chr15	100334929	100340375	+
ENSMUSG00000056487	10.0569	-0.488821	0.905685	-0.539726	0.589386	0.978137	NA	NA	Mettl7a2	chr15	100353200	100361840	+
ENSMUSG00000023030	3207.73	0.0024203	0.14945	0.0161947	0.987079	0.997025	NA	NA	Slc11a2	chr15	100387898	100425072	-
ENSMUSG00000097827	7.6227	-0.314165	1.02952	-0.305157	0.760246	0.979914	NA	NA	5330439K02Rik	chr15	100459740	100468691	-
ENSMUSG00000037353	210.888	-0.00529732	0.248072	-0.021354	0.982963	0.996169	NA	NA	Letmd1	chr15	100469023	100479164	+
ENSMUSG00000044636	1562.88	0.0780264	0.151735	0.514227	0.607093	0.978137	NA	NA	Csrnp2	chr15	100479570	100495488	-
ENSMUSG00000009733	638.698	0.205711	0.180076	1.14236	0.253305	0.897523	NA	NA	Tfcp2	chr15	100498012	100552008	-
ENSMUSG00000009739	88.8339	-0.0449823	0.336637	-0.133623	0.893701	0.990998	NA	NA	Pou6f1	chr15	100575318	100599984	-
ENSMUSG00000116164	7.24608	-0.659313	1.08205	-0.609321	0.542312	0.978137	NA	NA	1110013H19Rik	chr15	100613173	100613843	-
ENSMUSG00000097093	15.3551	-0.462681	0.734352	-0.630053	0.52866	0.977243	NA	NA	C330013E15Rik	chr15	100614137	100615110	-
ENSMUSG00000000346	1864.93	0.0332743	0.160938	0.206753	0.836203	0.979914	NA	NA	Dazap2	chr15	100615349	100620761	+
ENSMUSG00000053559	390.431	0.186219	0.211613	0.879998	0.378861	0.947973	NA	NA	Smagp	chr15	100621339	100636940	-
ENSMUSG00000098112	461.997	0.26655	0.189332	1.40785	0.159176	0.801642	NA	NA	Bin2	chr15	100641077	100669553	-
ENSMUSG00000023031	28.7394	0.244551	0.54241	0.45086	0.65209	0.979914	NA	NA	Cela1	chr15	100674421	100687921	-
ENSMUSG00000037280	3136.98	0.0747017	0.179384	0.416434	0.677092	0.979914	NA	NA	Galnt6	chr15	100691813	100729376	-
ENSMUSG00000023032	1008.2	0.0224093	0.171894	0.130367	0.896276	0.990998	NA	NA	Slc4a8	chr15	100761747	100823968	+
ENSMUSG00000115912	2.5048	0.16774	1.78196	0.0941323	0.925004	0.990998	NA	NA	Gm35569	chr15	100825679	100832391	-
ENSMUSG00000023033	299.911	0.185326	0.251095	0.73807	0.460472	0.964106	NA	NA	Scn8a	chr15	100869858	101045938	+
ENSMUSG00000095440	949.501	0.336118	0.178187	1.88632	0.0592525	0.525606	NA	NA	Fignl2	chr15	101050194	101078567	-
ENSMUSG00000000530	115.523	-0.0341062	0.29901	-0.114064	0.909187	0.990998	NA	NA	Acvrl1	chr15	101128522	101145336	+
ENSMUSG00000087690	2.74423	0.945348	1.68447	0.561215	0.574651	0.978137	NA	NA	Gm16031	chr15	101129916	101131592	-
ENSMUSG00000000532	1976.82	0.136724	0.164966	0.828805	0.407214	0.954763	NA	NA	Acvr1b	chr15	101174067	101213684	+
ENSMUSG00000097915	37.7279	0.195432	0.477488	0.409293	0.682325	0.979914	NA	NA	A330009N23Rik	chr15	101221195	101225186	-
ENSMUSG00000000531	738.849	0.181609	0.169499	1.07144	0.28397	0.907	NA	NA	Grasp	chr15	101224188	101232756	+
ENSMUSG00000023034	1328.43	0.0181077	0.179402	0.100933	0.919603	0.990998	NA	NA	Nr4a1	chr15	101254269	101274795	+
ENSMUSG00000037204	3924.93	0.0751002	0.151366	0.49615	0.619789	0.979914	NA	NA	Atg101	chr15	101284272	101290945	+
ENSMUSG00000075408	7.44987	-0.0297775	1.0584	-0.0281344	0.977555	0.995305	NA	NA	Smim41	chr15	101293212	101297426	+
ENSMUSG00000116395	8.09816	-0.479283	1.02115	-0.469358	0.638814	0.979914	NA	NA	Gm49499	chr15	101316102	101318538	+
ENSMUSG00000023039	42.6249	-0.00967691	0.970473	-0.00997133	0.992044	0.998413	NA	NA	Krt7	chr15	101411043	101430313	+
ENSMUSG00000044294	3.82101	-1.98289	1.54045	-1.28721	0.198021	0.857249	NA	NA	Krt84	chr15	101525026	101532820	-
ENSMUSG00000048699	6.45493	0.577354	1.13687	0.507847	0.61156	0.978137	NA	NA	Krt90	chr15	101552356	101562950	-
ENSMUSG00000051879	9.61676	0.0764609	0.922893	0.0828491	0.933972	0.990998	NA	NA	Krt71	chr15	101733949	101743109	-
ENSMUSG00000046834	2.98226	1.14413	1.76021	0.649997	0.515694	0.975607	NA	NA	Krt1	chr15	101845426	101850794	-
ENSMUSG00000067594	3.69438	0.327803	1.44801	0.226383	0.820904	0.979914	NA	NA	Krt77	chr15	101858731	101869705	-
ENSMUSG00000061397	3.67333	0.316599	1.47222	0.215049	0.829729	0.979914	NA	NA	Krt79	chr15	101929332	101940324	-
ENSMUSG00000049382	627.356	0.174198	0.533218	0.326692	0.743901	0.979914	NA	NA	Krt8	chr15	101996698	102004482	-
ENSMUSG00000023043	341.432	0.151979	0.502641	0.30236	0.762378	0.979914	NA	NA	Krt18	chr15	102028180	102032027	+
ENSMUSG00000058655	58231.1	0.0683922	0.154557	0.442505	0.658124	0.979914	NA	NA	Eif4b	chr15	102073773	102097173	+
ENSMUSG00000037003	71.0166	-0.0923009	0.367982	-0.25083	0.801945	0.979914	NA	NA	Tns2	chr15	102100413	102116401	+
ENSMUSG00000036966	967.832	0.0734358	0.171719	0.427652	0.668905	0.979914	NA	NA	Spryd3	chr15	102116528	102136234	-
ENSMUSG00000023046	12.3448	0.712048	0.837671	0.850033	0.395307	0.953469	NA	NA	Igfbp6	chr15	102144362	102149511	+
ENSMUSG00000023045	267.823	0.167727	0.22047	0.760769	0.446795	0.964106	NA	NA	Soat2	chr15	102150526	102163469	+
ENSMUSG00000023044	1225.71	0.0994127	0.170119	0.58437	0.558971	0.978137	NA	NA	Csad	chr15	102176999	102204724	-
ENSMUSG00000046897	11452.5	0.202928	0.144026	1.40897	0.158844	0.801642	NA	NA	Zfp740	chr15	102203249	102215606	+
ENSMUSG00000001281	1038.2	0.162351	0.166411	0.975604	0.329261	0.929635	NA	NA	Itgb7	chr15	102215995	102231944	-
ENSMUSG00000001288	5545.7	0.0580925	0.165313	0.351409	0.725281	0.979914	NA	NA	Rarg	chr15	102234938	102257517	-
ENSMUSG00000097050	32.301	0.503977	0.518407	0.972165	0.330969	0.929635	NA	NA	Gm9918	chr15	102270563	102274121	+
ENSMUSG00000045665	2321.99	-0.0136482	0.152186	-0.0896806	0.928541	0.990998	NA	NA	Mfsd5	chr15	102279454	102281754	+
ENSMUSG00000116091	2.4552	-1.04168	1.91528	-0.543878	0.586526	0.978137	NA	NA	Gm49479	chr15	102295437	102296151	-
ENSMUSG00000058290	7443.47	0.0234783	0.138338	0.169717	0.865232	0.990998	NA	NA	Espl1	chr15	102296266	102324357	+
ENSMUSG00000001289	3508.94	0.0992662	0.142581	0.696211	0.486297	0.964911	NA	NA	Pfdn5	chr15	102326116	102331873	+
ENSMUSG00000001285	2496.67	0.000764301	0.153565	0.00497704	0.996029	0.999257	NA	NA	Myg1	chr15	102331709	102338139	+
ENSMUSG00000036678	4863.38	0.0249212	0.14324	0.173982	0.861879	0.990998	NA	NA	Aaas	chr15	102338252	102350771	-
ENSMUSG00000060284	21.2119	-0.111559	0.649789	-0.171685	0.863685	0.990998	NA	NA	Sp7	chr15	102356606	102367182	-
ENSMUSG00000001280	15786.8	0.0727389	0.135736	0.535884	0.592039	0.978137	NA	NA	Sp1	chr15	102406143	102436404	+
ENSMUSG00000023047	339.388	0.0729821	0.230338	0.316847	0.75136	0.979914	NA	NA	Amhr2	chr15	102445367	102454633	+
ENSMUSG00000023048	1355.22	0.0781888	0.183069	0.427101	0.669306	0.979914	NA	NA	Prr13	chr15	102459028	102462806	+
ENSMUSG00000056851	5796.89	-0.069712	0.138739	-0.502469	0.615338	0.978137	NA	NA	Pcbp2	chr15	102470539	102500061	+
ENSMUSG00000023050	1116.37	-0.0958509	0.165788	-0.578153	0.563161	0.978137	NA	NA	Map3k12	chr15	102497646	102517064	-
ENSMUSG00000071586	19.1354	-0.656834	0.681043	-0.964454	0.334818	0.929635	NA	NA	Gm10337	chr15	102503722	102503886	+
ENSMUSG00000023051	3486.11	-0.0444725	0.146521	-0.303523	0.761492	0.979914	NA	NA	Tarbp2	chr15	102518192	102523676	+
ENSMUSG00000023052	6.78699	-0.722808	1.10972	-0.651343	0.514825	0.975607	NA	NA	Npff	chr15	102523839	102524942	-
ENSMUSG00000099083	434.038	0.0506211	0.189788	0.266725	0.789681	0.979914	NA	NA	Atf7	chr15	102525946	102625464	-
ENSMUSG00000036305	88.7026	0.359004	0.376809	0.952747	0.340718	0.929635	NA	NA	Rpl39-ps	chr15	102635038	102635188	+
ENSMUSG00000062683	6117.65	0.0882805	0.140227	0.629556	0.528985	0.977243	NA	NA	Atp5g2	chr15	102662864	102672352	-
ENSMUSG00000023055	1039.09	0.0776715	0.161642	0.480514	0.630862	0.979914	NA	NA	Calcoco1	chr15	102706777	102722178	-
ENSMUSG00000001655	236.281	-0.0811086	0.259342	-0.312748	0.754472	0.979914	NA	NA	Hoxc13	chr15	102921103	102928814	+
ENSMUSG00000050328	59.4068	-0.439092	0.412706	-1.06393	0.287358	0.907204	NA	NA	Hoxc12	chr15	102936757	102938609	+
ENSMUSG00000001656	4.79355	-1.08144	1.38748	-0.779427	0.435728	0.964106	NA	NA	Hoxc11	chr15	102954427	102957708	+
ENSMUSG00000022484	2.9911	0.154598	1.6198	0.0954428	0.923963	0.990998	NA	NA	Hoxc10	chr15	102966796	102971893	+
ENSMUSG00000036139	3.23253	-0.494683	1.70624	-0.289926	0.771873	0.979914	NA	NA	Hoxc9	chr15	102976439	102985099	+
ENSMUSG00000001661	2.68919	-0.122919	1.69018	-0.0727255	0.942025	0.990998	NA	NA	Hoxc6	chr15	102998257	103011881	+
ENSMUSG00000075394	5.75232	0.77805	1.18749	0.655205	0.512336	0.975607	NA	NA	Hoxc4	chr15	103018934	103036852	+
ENSMUSG00000036061	1183.94	0.0534012	0.190785	0.279903	0.779552	0.979914	NA	NA	Smug1	chr15	103153290	103167092	-
ENSMUSG00000009575	41503.4	0.0862774	0.1596	0.540584	0.588794	0.978137	NA	NA	Cbx5	chr15	103191544	103239816	-
ENSMUSG00000046434	50547.2	-0.00756764	0.150425	-0.0503083	0.959877	0.991243	NA	NA	Hnrnpa1	chr15	103240432	103246692	+
ENSMUSG00000058794	67.4464	0.587942	0.375227	1.5669	0.117139	0.748921	NA	NA	Nfe2	chr15	103248212	103258403	-
ENSMUSG00000060992	6450.69	0.109283	0.152734	0.715508	0.474295	0.964106	NA	NA	Copz1	chr15	103272714	103299868	+
ENSMUSG00000065560	2.76323	-0.0789559	1.83459	-0.0430375	0.965672	0.992403	NA	NA	Mir148b	chr15	103285125	103285221	+
ENSMUSG00000063234	3.92426	-0.579492	1.42282	-0.407285	0.683799	0.979914	NA	NA	Gpr84	chr15	103308235	103310612	-
ENSMUSG00000000552	178.522	0.200806	0.249447	0.805004	0.420818	0.960242	NA	NA	Zfp385a	chr15	103313895	103340093	-
ENSMUSG00000000555	969.861	0.0319563	0.209805	0.152314	0.878939	0.990998	NA	NA	Itga5	chr15	103344286	103366763	-
ENSMUSG00000022487	170.665	0.233981	0.2748	0.851459	0.394515	0.953469	NA	NA	Gtsf1	chr15	103402405	103430470	-
ENSMUSG00000022488	1616.68	0.0402654	0.150212	0.268057	0.788655	0.979914	NA	NA	Nckap1l	chr15	103453794	103498810	+
ENSMUSG00000022489	1563.22	-0.0478222	0.168356	-0.284054	0.776369	0.979914	NA	NA	Pde1b	chr15	103503034	103530052	+
ENSMUSG00000022490	1762.41	0.00203035	0.180732	0.011234	0.991037	0.998047	NA	NA	Ppp1r1a	chr15	103530279	103538003	-
ENSMUSG00000115279	2.90006	-0.360731	1.67423	-0.21546	0.829408	0.979914	NA	NA	Gm49273	chr15	103657839	103661681	+
ENSMUSG00000115448	7.75316	0.248496	1.06713	0.232863	0.815868	0.979914	NA	NA	Gm21178	chr15	103827252	103827979	+
ENSMUSG00000116389	4.69275	0.303293	1.32177	0.229459	0.818512	0.979914	NA	NA	Gm49504	chr16	3346350	3348370	+
ENSMUSG00000116455	18.8971	0.096243	0.668489	0.143971	0.885523	0.990998	NA	NA	Gm35974	chr16	3468460	3481051	+
ENSMUSG00000095834	1817.59	0.00952636	0.149528	0.0637096	0.949201	0.990998	NA	NA	Tdgf1-ps1	chr16	3730510	3731022	+
ENSMUSG00000022529	3179.84	0.152332	0.15778	0.965468	0.334311	0.929635	NA	NA	Zfp263	chr16	3744093	3750790	+
ENSMUSG00000115961	23.7782	0.0477764	0.610865	0.078211	0.93766	0.990998	NA	NA	Gm41409	chr16	3770454	3785729	+
ENSMUSG00000118410	24.7368	-1.11492	0.600046	-1.85806	0.0631606	0.561322	NA	NA	AC139347.1	chr16	3774780	3776826	+
ENSMUSG00000054939	150.616	0.00110676	0.271407	0.00407788	0.996746	0.999257	NA	NA	Zfp174	chr16	3847268	3858880	+
ENSMUSG00000039789	1135.85	0.033177	0.159169	0.208439	0.834886	0.979914	NA	NA	Zfp597	chr16	3858321	3884561	-
ENSMUSG00000005982	908.199	0.0625744	0.163721	0.382201	0.702313	0.979914	NA	NA	Naa60	chr16	3872375	3904770	+
ENSMUSG00000093575	3.13271	-0.584106	1.74292	-0.335131	0.737526	0.979914	NA	NA	Gm20695	chr16	3884648	3919517	+
ENSMUSG00000005983	45.2628	0.680016	0.451233	1.50702	0.131806	0.765475	NA	NA	1700037C18Rik	chr16	3895179	3908689	-
ENSMUSG00000014232	659.359	0.0359586	0.179846	0.199941	0.841527	0.981781	NA	NA	Cluap1	chr16	3908801	3941147	+
ENSMUSG00000083579	9.80208	-1.49855	0.968087	-1.54795	0.121633	0.76202	NA	NA	Gm15538	chr16	3926428	3926740	+
ENSMUSG00000080485	3.21353	0.360544	1.54264	0.233719	0.815203	0.979914	NA	NA	Gm23493	chr16	3927199	3927286	+
ENSMUSG00000081809	10.9697	-0.0726198	0.895509	-0.0810934	0.935368	0.990998	NA	NA	Gm15539	chr16	3927606	3928171	+
ENSMUSG00000049871	36.9143	-0.0872008	0.5296	-0.164654	0.869216	0.990998	NA	NA	Nlrc3	chr16	3945007	3976632	-
ENSMUSG00000039738	2525.21	0.00669906	0.163405	0.0409967	0.967299	0.992765	NA	NA	Slx4	chr16	3979105	4003770	-
ENSMUSG00000084790	389.393	0.0164852	0.215365	0.0765454	0.938985	0.990998	NA	NA	Gm15879	chr16	4032839	4037847	-
ENSMUSG00000005980	7.08814	-0.340358	1.16326	-0.29259	0.769836	0.979914	NA	NA	Dnase1	chr16	4036942	4040024	+
ENSMUSG00000005981	12331.9	0.100663	0.142059	0.708599	0.478573	0.964911	NA	NA	Trap1	chr16	4039971	4077827	-
ENSMUSG00000093262	10.5228	-0.327037	0.878289	-0.372357	0.709627	0.979914	NA	NA	Gm23413	chr16	4057373	4057497	-
ENSMUSG00000022521	2446.13	-0.0590284	0.146867	-0.401917	0.687745	0.979914	NA	NA	Crebbp	chr16	4081328	4213997	-
ENSMUSG00000103937	19.72	0.27167	0.680882	0.398997	0.689895	0.979914	NA	NA	Gm37186	chr16	4170776	4173636	-
ENSMUSG00000005580	250.088	0.220701	0.234672	0.940467	0.346978	0.930853	NA	NA	Adcy9	chr16	4287529	4420498	-
ENSMUSG00000084304	4.05744	1.72464	1.46816	1.17469	0.240117	0.89415	NA	NA	Gm6142	chr16	4320356	4320680	-
ENSMUSG00000022519	602.914	0.127428	0.212208	0.600489	0.548181	0.978137	NA	NA	Srl	chr16	4480216	4541816	-
ENSMUSG00000005718	1326.64	-0.0565726	0.159858	-0.353892	0.72342	0.979914	NA	NA	Tfap4	chr16	4544661	4559854	-
ENSMUSG00000014303	953.19	0.0730528	0.165421	0.441617	0.658766	0.979914	NA	NA	Glis2	chr16	4594713	4624924	+
ENSMUSG00000014301	1388.52	0.111117	0.163453	0.67981	0.496625	0.965986	NA	NA	Pam16	chr16	4616464	4624988	-
ENSMUSG00000039637	489.587	0.124915	0.188352	0.663202	0.507201	0.972808	NA	NA	Coro7	chr16	4626133	4679777	-
ENSMUSG00000039646	130.27	-0.180343	0.279844	-0.64444	0.51929	0.975607	NA	NA	Vasn	chr16	4639941	4650802	+
ENSMUSG00000004069	7100.77	0.0659198	0.156992	0.419892	0.674565	0.979914	NA	NA	Dnaja3	chr16	4639989	4707695	+
ENSMUSG00000063445	1941.75	0.0903199	0.161212	0.560254	0.575306	0.978137	NA	NA	Nmral1	chr16	4710059	4719356	-
ENSMUSG00000004070	1995.97	0.0675384	0.151682	0.445263	0.65613	0.979914	NA	NA	Hmox2	chr16	4726361	4766742	+
ENSMUSG00000086944	9.71904	0.105384	1.022	0.103115	0.917871	0.990998	NA	NA	Gm15859	chr16	4729869	4730809	+
ENSMUSG00000004071	2504.2	0.0708525	0.148185	0.478134	0.632555	0.979914	NA	NA	Cdip1	chr16	4750348	4790292	-
ENSMUSG00000022518	22.0546	0.308228	0.612116	0.503545	0.614581	0.978137	NA	NA	4930562C15Rik	chr16	4835416	4867686	+
ENSMUSG00000039568	1395.38	-0.0689213	0.163628	-0.421208	0.673603	0.979914	NA	NA	Ubald1	chr16	4874778	4880315	-
ENSMUSG00000022517	2226.82	0.145	0.161686	0.896801	0.369825	0.943218	NA	NA	Mgrn1	chr16	4886249	4938296	+
ENSMUSG00000097397	45.803	0.165926	0.444579	0.373222	0.708984	0.979914	NA	NA	Gm16861	chr16	4935049	4939633	-
ENSMUSG00000022516	1893.63	-0.0325315	0.165523	-0.196538	0.844189	0.983904	NA	NA	Nudt16l1	chr16	4938761	4941032	+
ENSMUSG00000022515	1164.94	0.0268146	0.165624	0.1619	0.871384	0.990998	NA	NA	Anks3	chr16	4941436	4964205	-
ENSMUSG00000022543	55.1918	0.0416193	0.40222	0.103474	0.917587	0.990998	NA	NA	4930451G09Rik	chr16	4964289	4978962	+
ENSMUSG00000022542	10.9538	0.670184	0.860528	0.778805	0.436094	0.964106	NA	NA	2012-09-01	chr16	4986858	4997852	-
ENSMUSG00000096215	56.8165	0.0696524	0.400491	0.173917	0.86193	0.990998	NA	NA	Smim22	chr16	5007288	5008309	+
ENSMUSG00000106967	4.39423	-0.496024	1.3613	-0.364376	0.715577	0.979914	NA	NA	Gm42477	chr16	5008370	5013418	+
ENSMUSG00000022540	483.07	-0.0282673	0.186124	-0.151874	0.879286	0.990998	NA	NA	Rogdi	chr16	5008730	5013553	-
ENSMUSG00000022536	11946.5	0.0436388	0.14147	0.308467	0.757727	0.979914	NA	NA	Glyr1	chr16	5013909	5049863	-
ENSMUSG00000039473	2157.55	0.0589585	0.153945	0.382983	0.701732	0.979914	NA	NA	Ubn1	chr16	5050057	5086289	+
ENSMUSG00000039457	326.89	-0.0765432	0.214358	-0.357081	0.721031	0.979914	NA	NA	Ppl	chr16	5086291	5132421	-
ENSMUSG00000091712	89.9938	-0.0525014	0.33223	-0.158027	0.874435	0.990998	NA	NA	Sec14l5	chr16	5147109	5187271	+
ENSMUSG00000023143	1153.16	-0.126399	0.170447	-0.741575	0.458345	0.964106	NA	NA	Nagpa	chr16	5195289	5204012	-
ENSMUSG00000051669	3.49305	2.70429	1.80326	1.49967	0.133701	0.765475	NA	NA	AU021092	chr16	5211823	5222299	-
ENSMUSG00000039427	1344.74	0.00621637	0.162168	0.0383328	0.969422	0.99327	NA	NA	Alg1	chr16	5233621	5244912	+
ENSMUSG00000022544	656.155	0.143149	0.18041	0.793464	0.427507	0.964106	NA	NA	Eef2kmt	chr16	5244152	5255983	-
ENSMUSG00000087168	10.5018	-0.480091	0.895908	-0.535871	0.592048	0.978137	NA	NA	Gm15983	chr16	5254786	5289621	+
ENSMUSG00000008658	6.44811	0.366794	1.10298	0.332547	0.739476	0.979914	NA	NA	Rbfox1	chr16	5885355	7411526	+
ENSMUSG00000039345	592.981	0.140881	0.189048	0.745214	0.456143	0.964106	NA	NA	Mettl22	chr16	8470788	8490684	+
ENSMUSG00000057880	181.283	-0.0279633	0.257598	-0.108554	0.913556	0.990998	NA	NA	Abat	chr16	8513429	8621568	+
ENSMUSG00000083505	8.06551	-0.471472	1.00085	-0.471074	0.637588	0.979914	NA	NA	Gm7541	chr16	8623186	8623720	-
ENSMUSG00000116095	4.46154	0.45134	1.35178	0.333885	0.738466	0.979914	NA	NA	Gm49549	chr16	8625209	8625317	-
ENSMUSG00000043140	1918.14	0.142321	0.172682	0.824178	0.409838	0.954763	NA	NA	Tmem186	chr16	8633229	8637712	-
ENSMUSG00000022711	1580.89	0.0111928	0.160928	0.0695515	0.944551	0.990998	NA	NA	Pmm2	chr16	8637674	8662467	+
ENSMUSG00000008393	2825.21	0.160886	0.142591	1.1283	0.259192	0.906629	NA	NA	Carhsp1	chr16	8658580	8672155	-
ENSMUSG00000022710	41581.4	0.010103	0.146592	0.0689194	0.945054	0.990998	NA	NA	Usp7	chr16	8689595	8792308	-
ENSMUSG00000084737	7.19443	-1.57529	1.09999	-1.43209	0.152117	0.800353	NA	NA	Gm25805	chr16	8766169	8766276	-
ENSMUSG00000022507	3816.52	0.12895	0.148857	0.866267	0.386344	0.952403	NA	NA	1810013L24Rik	chr16	8830100	8858922	+
ENSMUSG00000068674	4.9675	0.150538	1.26105	0.119375	0.904978	0.990998	NA	NA	Gm10247	chr16	8922060	8922389	-
ENSMUSG00000116426	4.85198	-1.06192	1.31527	-0.807377	0.419449	0.958813	NA	NA	Gm30567	chr16	9049972	9055398	+
ENSMUSG00000116469	766.697	0.122027	0.186679	0.653673	0.513322	0.975607	NA	NA	Gm49448	chr16	9079396	9137444	+
ENSMUSG00000116348	7.65602	-0.133441	1.03295	-0.129184	0.897212	0.990998	NA	NA	Gm18722	chr16	9104803	9107770	-
ENSMUSG00000116123	108.914	-0.162502	0.308524	-0.526707	0.598397	0.978137	NA	NA	Gm49451	chr16	9158770	9162334	+
ENSMUSG00000059003	4.84181	-1.07829	1.2946	-0.832916	0.404892	0.954094	NA	NA	Grin2a	chr16	9567898	9995560	-
ENSMUSG00000039209	4259.25	0.0810312	0.17139	0.472788	0.636365	0.979914	NA	NA	Rpl39l	chr16	10170226	10174911	+
ENSMUSG00000115943	4.15757	-0.378716	1.37139	-0.276155	0.782429	0.979914	NA	NA	Gm49455	chr16	10186293	10227524	-
ENSMUSG00000039200	1321.49	0.0252292	0.173527	0.145391	0.884402	0.990998	NA	NA	Atf7ip2	chr16	10192712	10251478	+
ENSMUSG00000089563	6.85015	-0.698782	1.09549	-0.637873	0.523556	0.97655	NA	NA	Gm24667	chr16	10237918	10238020	+
ENSMUSG00000116187	8.77762	-0.675285	0.959976	-0.70344	0.481782	0.964911	NA	NA	Gm49456	chr16	10238166	10238516	+
ENSMUSG00000022505	249.596	0.339332	0.230595	1.47155	0.141142	0.767177	NA	NA	Emp2	chr16	10281749	10313968	-
ENSMUSG00000116270	3.20198	-0.07986	1.54525	-0.0516811	0.958783	0.991053	NA	NA	Gm1600	chr16	10324105	10347591	-
ENSMUSG00000039179	11.8044	-0.666378	0.901762	-0.738973	0.459923	0.964106	NA	NA	Tekt5	chr16	10357948	10395490	-
ENSMUSG00000022503	5137.33	0.0586246	0.171381	0.342072	0.732297	0.979914	NA	NA	Nubp1	chr16	10411948	10424428	+
ENSMUSG00000050908	57.6994	0.401236	0.407204	0.985344	0.324455	0.929635	NA	NA	Tvp23a	chr16	10420557	10447362	-
ENSMUSG00000022504	45.651	-0.171201	0.467579	-0.366144	0.714257	0.979914	NA	NA	Ciita	chr16	10480059	10528418	+
ENSMUSG00000038055	263.522	0.141401	0.245451	0.576088	0.564556	0.978137	NA	NA	Dexi	chr16	10502531	10543054	-
ENSMUSG00000068663	998.672	-0.069921	0.161095	-0.434037	0.664262	0.979914	NA	NA	Clec16a	chr16	10545339	10744878	+
ENSMUSG00000038037	132.543	0.0708148	0.306625	0.230949	0.817354	0.979914	NA	NA	Socs1	chr16	10782240	10785536	-
ENSMUSG00000071671	3.16255	-1.00248	1.62114	-0.618381	0.536325	0.978137	NA	NA	Gm10343	chr16	10801381	10801713	+
ENSMUSG00000096921	25.5897	-0.127654	0.625613	-0.204046	0.838317	0.98009	NA	NA	Gm26822	chr16	10827927	10833507	+
ENSMUSG00000037991	542.032	0.114642	0.224634	0.510348	0.609808	0.978137	NA	NA	Rmi2	chr16	10835059	10892966	+
ENSMUSG00000117309	10.6288	0.340271	0.867661	0.39217	0.694932	0.979914	NA	NA	Gm49960	chr16	10861755	10938364	-
ENSMUSG00000022500	1164	0.157684	0.188037	0.838579	0.401705	0.95357	NA	NA	Litaf	chr16	10959275	11066157	-
ENSMUSG00000037972	829.41	0.110032	0.19176	0.5738	0.566103	0.978137	NA	NA	Snn	chr16	11060945	11074985	+
ENSMUSG00000022498	877.761	0.0842849	0.167156	0.50423	0.6141	0.978137	NA	NA	Txndc11	chr16	11074911	11134650	-
ENSMUSG00000037965	2128.77	0.0464616	0.146301	0.317576	0.750806	0.979914	NA	NA	Zc3h7a	chr16	11136592	11176393	-
ENSMUSG00000076258	109.088	0.222456	1.04223	0.213442	0.830983	0.979914	NA	NA	Gm23935	chr16	11144125	11144181	+
ENSMUSG00000064565	2.70618	0.395154	1.68629	0.234333	0.814727	0.979914	NA	NA	Gm24145	chr16	11167105	11167267	-
ENSMUSG00000096959	3.64746	-1.27049	1.64266	-0.773437	0.439264	0.964106	NA	NA	4930509G22Rik	chr16	11178176	11192292	+
ENSMUSG00000080790	6.71336	0.457261	1.11827	0.408898	0.682614	0.979914	NA	NA	Gm7638	chr16	11185133	11186099	-
ENSMUSG00000081052	7.05559	-0.78251	1.06861	-0.732268	0.464005	0.964106	NA	NA	Gm6305	chr16	11190254	11191265	-
ENSMUSG00000005846	27543.3	0.0849832	0.152236	0.558234	0.576685	0.978137	NA	NA	Rsl1d1	chr16	11192970	11203331	-
ENSMUSG00000097537	55.3613	0.0527154	0.406036	0.129829	0.896702	0.990998	NA	NA	2610020C07Rik	chr16	11203366	11246201	+
ENSMUSG00000062203	14933.9	0.0645186	0.148416	0.434716	0.663769	0.979914	NA	NA	Gspt1	chr16	11219292	11254325	-
ENSMUSG00000022496	3.0919	-2.31191	1.75951	-1.31395	0.188864	0.837188	NA	NA	Tnfrsf17	chr16	11313812	11320074	+
ENSMUSG00000071669	243.168	0.151938	0.234358	0.648315	0.516781	0.975607	NA	NA	Snx29	chr16	11322908	11755472	+
ENSMUSG00000065979	1485.65	0.0555342	0.182043	0.305061	0.76032	0.979914	NA	NA	Cpped1	chr16	11803721	11909445	-
ENSMUSG00000022545	2159.04	-0.0260505	0.156554	-0.1664	0.867842	0.990998	NA	NA	Ercc4	chr16	13109684	13150617	+
ENSMUSG00000009569	1361.13	-0.0513884	0.15276	-0.3364	0.736569	0.979914	NA	NA	Mrtfb	chr16	13256481	13417529	+
ENSMUSG00000087526	3.91882	-0.57683	1.42808	-0.40392	0.686271	0.979914	NA	NA	Gm15738	chr16	13354374	13468755	-
ENSMUSG00000022685	2526.23	0.121552	0.150416	0.808103	0.419031	0.958813	NA	NA	Parn	chr16	13537960	13668170	-
ENSMUSG00000022684	1695.3	0.0634292	0.161416	0.392956	0.694352	0.979914	NA	NA	Bfar	chr16	13671858	13703612	+
ENSMUSG00000079737	732.253	0.0838537	0.183045	0.458105	0.646877	0.979914	NA	NA	3110001I22Rik	chr16	13671929	13678388	+
ENSMUSG00000022683	437.918	0.172791	0.19749	0.874937	0.381608	0.948699	NA	NA	Pla2g10	chr16	13715057	13730983	-
ENSMUSG00000086550	84.8729	0.11314	0.340493	0.332282	0.739676	0.979914	NA	NA	Pla2g10os	chr16	13729836	13739471	+
ENSMUSG00000115907	1012.71	0.0288888	0.17342	0.166584	0.867698	0.990998	NA	NA	Gm49432	chr16	13737852	13739204	-
ENSMUSG00000118559	2022.75	0.141722	0.182118	0.778185	0.43646	0.964106	NA	NA	AC154607.1	chr16	13754566	13758537	+
ENSMUSG00000022682	25569.7	0.0882145	0.140927	0.625959	0.531342	0.977243	NA	NA	Rrn3	chr16	13780708	13814839	+
ENSMUSG00000022681	2265.08	0.124825	0.1517	0.822841	0.410599	0.954763	NA	NA	Ntan1	chr16	13818845	13835451	+
ENSMUSG00000022680	8034.85	0.0923963	0.147743	0.625387	0.531717	0.977243	NA	NA	Pdxdc1	chr16	13833148	13903131	-
ENSMUSG00000022679	1459.24	0.124828	0.155457	0.802976	0.421989	0.961969	NA	NA	Mpv17l	chr16	13903161	13949619	+
ENSMUSG00000089818	134.007	-0.00561899	0.277267	-0.0202656	0.983831	0.996245	NA	NA	Gm15950	chr16	13919427	13921399	-
ENSMUSG00000065968	146.937	0.0927287	0.267719	0.346365	0.729068	0.979914	NA	NA	Ifitm7	chr16	13981699	13986888	-
ENSMUSG00000044117	875.585	0.201922	0.164596	1.22677	0.219908	0.879351	NA	NA	Bmerb1	chr16	13986604	14101500	+
ENSMUSG00000060657	4006.68	0.0838104	0.139888	0.599126	0.549089	0.978137	NA	NA	Marf1	chr16	14109173	14163351	-
ENSMUSG00000070074	15.4401	1.08664	0.764775	1.42086	0.155356	0.801642	NA	NA	Mir484	chr16	14159626	14159692	+
ENSMUSG00000022678	4995.81	0.112299	0.149329	0.752028	0.452034	0.964106	NA	NA	Nde1	chr16	14163275	14192928	+
ENSMUSG00000018830	56.0047	-0.454098	0.421537	-1.07724	0.281371	0.907	NA	NA	Myh11	chr16	14194535	14291372	-
ENSMUSG00000022677	1597.72	0.0737601	0.150573	0.489863	0.624231	0.979914	NA	NA	Fopnl	chr16	14299244	14317405	-
ENSMUSG00000023088	3272.71	0.104515	0.150165	0.696004	0.486426	0.964911	NA	NA	Abcc1	chr16	14361558	14475737	+
ENSMUSG00000075395	9.95949	0.575065	0.910678	0.631469	0.527734	0.977243	NA	NA	A630010A05Rik	chr16	14562317	14634108	+
ENSMUSG00000022676	22.4914	-0.354746	0.648724	-0.546836	0.584491	0.978137	NA	NA	Snai2	chr16	14705852	14709385	+
ENSMUSG00000068617	178.644	-0.0684976	0.519823	-0.131771	0.895165	0.990998	NA	NA	Efcab1	chr16	14906606	14981371	+
ENSMUSG00000022674	2734.31	0.0440923	0.149743	0.294453	0.768412	0.979914	NA	NA	Ube2v2	chr16	15552077	15595773	-
ENSMUSG00000022673	22090.2	0.0273994	0.146313	0.187266	0.851452	0.98522	NA	NA	Mcm4	chr16	15623897	15637400	-
ENSMUSG00000022672	5165.23	0.0816017	0.140919	0.579067	0.562544	0.978137	NA	NA	Prkdc	chr16	15637866	15842235	+
ENSMUSG00000022671	1101.58	0.0789863	0.162119	0.487212	0.626108	0.979914	NA	NA	Mzt2	chr16	15848441	15863369	-
ENSMUSG00000071637	91.2163	0.305561	0.356672	0.856699	0.391612	0.953469	NA	NA	Cebpd	chr16	15887286	15891031	+
ENSMUSG00000041974	3379.67	0.0893686	0.151218	0.590991	0.554527	0.978137	NA	NA	Spidr	chr16	15889224	16146851	-
ENSMUSG00000041957	2245.97	0.136259	0.170448	0.79942	0.424047	0.964106	NA	NA	Pkp2	chr16	16213318	16272712	+
ENSMUSG00000115882	4.91246	-0.430552	1.27008	-0.338995	0.734614	0.979914	NA	NA	Gm5481	chr16	16275603	16275947	+
ENSMUSG00000022792	3273.54	0.072057	0.183746	0.392155	0.694943	0.979914	NA	NA	Yars2	chr16	16302965	16309640	+
ENSMUSG00000022789	13442.2	0.0614389	0.165111	0.372106	0.709814	0.979914	NA	NA	Dnm1l	chr16	16312230	16358959	-
ENSMUSG00000098037	63.0611	-0.436932	0.418804	-1.04328	0.296817	0.915831	NA	NA	Gm7765	chr16	16365184	16366157	-
ENSMUSG00000022788	1457.78	0.17188	0.161904	1.06161	0.288411	0.907513	NA	NA	Fgd4	chr16	16416917	16600549	-
ENSMUSG00000048101	3.49367	0.578825	1.54396	0.374897	0.707737	0.979914	NA	NA	Olfr19	chr16	16672228	16676405	-
ENSMUSG00000022783	66.9743	0.361329	0.372473	0.970081	0.332006	0.929635	NA	NA	Spag6l	chr16	16753016	16829456	-
ENSMUSG00000116648	13.8505	0.0380742	0.792741	0.0480286	0.961693	0.991654	NA	NA	Rpl31-ps12	chr16	16819749	16820123	-
ENSMUSG00000116729	296.992	-0.376075	0.212732	-1.76784	0.077088	0.649056	NA	NA	Gm49644	chr16	16848851	16849698	-
ENSMUSG00000075370	296.859	0.146677	0.454598	0.322651	0.74696	0.979914	NA	NA	Igll1	chr16	16860671	16863985	-
ENSMUSG00000059305	286.285	0.34595	0.24683	1.40157	0.161043	0.801642	NA	NA	Vpreb1	chr16	16868403	16870843	-
ENSMUSG00000022779	7186.12	0.129306	0.151306	0.854602	0.392772	0.953469	NA	NA	Top3b	chr16	16870736	16892990	+
ENSMUSG00000026181	9166.67	0.0809524	0.151466	0.534458	0.593024	0.978137	NA	NA	Ppm1f	chr16	16896469	16927364	+
ENSMUSG00000116823	58.6597	-0.196887	0.450549	-0.436994	0.662116	0.979914	NA	NA	Gm49595	chr16	16909431	16911716	-
ENSMUSG00000063358	13240.2	0.0390813	0.143582	0.272187	0.785478	0.979914	NA	NA	Mapk1	chr16	16983382	17047453	+
ENSMUSG00000084792	41.317	0.201772	0.470959	0.428428	0.66834	0.979914	NA	NA	1700056N10Rik	chr16	17047520	17049111	+
ENSMUSG00000022773	331.228	-0.116289	0.211555	-0.549687	0.582534	0.978137	NA	NA	Ypel1	chr16	17069696	17087045	+
ENSMUSG00000055497	13.2758	-0.281268	0.784592	-0.358489	0.719977	0.979914	NA	NA	Gm9974	chr16	17081999	17082691	-
ENSMUSG00000022771	4513.16	-0.0412825	0.145721	-0.283297	0.776949	0.979914	NA	NA	Ppil2	chr16	17086555	17111257	-
ENSMUSG00000116645	2.99315	1.133	1.63049	0.694883	0.487128	0.964911	NA	NA	Gm49584	chr16	17092815	17096350	+
ENSMUSG00000049916	1299.15	0.00621442	0.153212	0.0405608	0.967646	0.992765	NA	NA	2610318N02Rik	chr16	17113398	17125167	-
ENSMUSG00000065572	9.82764	0.00194097	0.915961	0.00211906	0.998309	0.999521	NA	NA	Mir130b	chr16	17124061	17124142	-
ENSMUSG00000076288	31.0572	-0.256465	0.551077	-0.465389	0.641653	0.979914	NA	NA	Mir301b	chr16	17124400	17124496	-
ENSMUSG00000022769	1353.07	-0.013081	0.180975	-0.0722807	0.942378	0.990998	NA	NA	Sdf2l1	chr16	17130138	17132383	-
ENSMUSG00000022768	123.163	-0.343624	0.294696	-1.16603	0.243603	0.89415	NA	NA	Ccdc116	chr16	17139064	17147229	-
ENSMUSG00000041774	780.654	0.035846	0.194591	0.184212	0.853847	0.986038	NA	NA	Ydjc	chr16	17144621	17160701	+
ENSMUSG00000038965	8460.1	0.0157867	0.140585	0.112293	0.910591	0.990998	NA	NA	Ube2l3	chr16	17152013	17202649	-
ENSMUSG00000071636	242.863	-0.0639964	0.246081	-0.260063	0.794815	0.979914	NA	NA	Rimbp3	chr16	17208603	17213982	+
ENSMUSG00000050240	4803.46	0.0842155	0.138204	0.609354	0.542289	0.978137	NA	NA	Hic2	chr16	17233572	17263430	+
ENSMUSG00000055692	247.773	0.0555519	0.270871	0.205086	0.837505	0.980024	NA	NA	Tmem191c	chr16	17276077	17283229	+
ENSMUSG00000041720	3289.92	0.0793971	0.142408	0.557531	0.577165	0.978137	NA	NA	Pi4ka	chr16	17280351	17406314	-
ENSMUSG00000022765	1322.88	0.0906024	0.16289	0.556219	0.578061	0.978137	NA	NA	Snap29	chr16	17405986	17430827	+
ENSMUSG00000006134	5398.67	0.0766199	0.146574	0.522739	0.601156	0.978137	NA	NA	Crkl	chr16	17451987	17487434	+
ENSMUSG00000022763	95.0199	-0.0779549	0.320519	-0.243215	0.807839	0.979914	NA	NA	Aifm3	chr16	17489611	17507485	+
ENSMUSG00000022761	2629.06	0.0830649	0.159235	0.521651	0.601913	0.978137	NA	NA	Lztr1	chr16	17508688	17526333	+
ENSMUSG00000022760	1014.69	0.0224007	0.189047	0.118493	0.905677	0.990998	NA	NA	Thap7	chr16	17527982	17531136	-
ENSMUSG00000116898	54.2139	0.339356	0.422777	0.802682	0.422158	0.961969	NA	NA	Gm49785	chr16	17531182	17531518	+
ENSMUSG00000022759	16.5385	-0.467593	0.714823	-0.654138	0.513023	0.975607	NA	NA	Lrrc74b	chr16	17544465	17561247	-
ENSMUSG00000022758	10.0011	-0.948747	0.931783	-1.01821	0.30858	0.926847	NA	NA	P2rx6	chr16	17561885	17577800	+
ENSMUSG00000022756	91.4385	-0.116271	0.336731	-0.345294	0.729873	0.979914	NA	NA	Slc7a4	chr16	17572018	17583214	-
ENSMUSG00000005899	8551.58	0.0238383	0.137484	0.17339	0.862345	0.990998	NA	NA	Smpd4	chr16	17619354	17644828	+
ENSMUSG00000041617	66.9299	0.255313	0.372442	0.685512	0.493021	0.964911	NA	NA	Ccdc74a	chr16	17646470	17650738	+
ENSMUSG00000012114	1191.45	0.0307987	0.160446	0.191957	0.847776	0.983904	NA	NA	Med15	chr16	17651208	17732891	-
ENSMUSG00000116561	4.74712	0.604997	1.29224	0.468178	0.639657	0.979914	NA	NA	Gm18335	chr16	17702927	17703591	+
ENSMUSG00000022750	4167.89	0.0993003	0.142369	0.697484	0.4855	0.964911	NA	NA	Klhl22	chr16	17759618	17793382	+
ENSMUSG00000012017	34.558	-0.369331	0.49952	-0.73937	0.459682	0.964106	NA	NA	Scarf2	chr16	17797282	17808293	+
ENSMUSG00000116652	11.1323	-0.769975	0.869377	-0.885662	0.3758	0.944055	NA	NA	B830017H08Rik	chr16	17833121	17835008	+
ENSMUSG00000090236	5.681	0.00625384	1.23868	0.00504877	0.995972	0.99925	NA	NA	Car15	chr16	17835276	17838364	-
ENSMUSG00000092470	3.12116	-1.07408	1.75721	-0.611241	0.54104	0.978137	NA	NA	Gm20518	chr16	17835277	17891671	-
ENSMUSG00000003166	2168.49	0.135029	0.153076	0.882104	0.377721	0.945827	NA	NA	Dgcr2	chr16	17839482	17898562	-
ENSMUSG00000003527	1836.77	0.0860937	0.161854	0.531923	0.594779	0.978137	NA	NA	Ess2	chr16	17900709	17911348	-
ENSMUSG00000022738	51.919	-0.243233	0.438908	-0.554177	0.579458	0.978137	NA	NA	Gsc2	chr16	17913107	17915059	-
ENSMUSG00000103149	46.5614	-0.279474	0.448478	-0.623159	0.53318	0.978137	NA	NA	AA914427	chr16	17922043	17923208	+
ENSMUSG00000003528	3437.52	0.011186	0.167317	0.0668552	0.946697	0.990998	NA	NA	Slc25a1	chr16	17925223	17928219	-
ENSMUSG00000059280	2.63959	-1.27948	1.76172	-0.726267	0.467675	0.964106	NA	NA	Vpreb2	chr16	17980428	17981273	+
ENSMUSG00000003531	839.95	0.142564	0.199283	0.715385	0.474371	0.964106	NA	NA	Dgcr6	chr16	18052860	18071632	+
ENSMUSG00000003526	1278.98	0.0507717	0.186606	0.272079	0.785561	0.979914	NA	NA	Prodh	chr16	18060357	18090203	-
ENSMUSG00000043811	7.54661	-0.712044	1.03921	-0.685177	0.493232	0.964911	NA	NA	Rtn4r	chr16	18127642	18152408	+
ENSMUSG00000060166	949.836	0.0514405	0.16549	0.310839	0.755923	0.979914	NA	NA	Zdhhc8	chr16	18220753	18235136	-
ENSMUSG00000005732	15623.2	0.0560704	0.154012	0.364065	0.71581	0.979914	NA	NA	Ranbp1	chr16	18239784	18248732	-
ENSMUSG00000080364	113.505	0.224657	0.303812	0.739461	0.459627	0.964106	NA	NA	Gm25777	chr16	18240717	18240842	-
ENSMUSG00000022721	4211.26	0.0835153	0.162902	0.512671	0.608181	0.978137	NA	NA	Trmt2a	chr16	18248679	18254772	+
ENSMUSG00000022718	6412.9	0.078998	0.148498	0.531981	0.594739	0.978137	NA	NA	Dgcr8	chr16	18253948	18289246	-
ENSMUSG00000013539	476.343	-0.0630918	0.188466	-0.334765	0.737802	0.979914	NA	NA	Tango2	chr16	18300825	18348103	-
ENSMUSG00000000325	1350.02	0.100305	0.158163	0.634185	0.52596	0.977178	NA	NA	Arvcf	chr16	18348182	18407076	+
ENSMUSG00000000326	1026.32	0.104072	0.159457	0.652667	0.513971	0.975607	NA	NA	Comt	chr16	18406886	18426852	-
ENSMUSG00000087556	28.054	0.14527	0.579578	0.250648	0.802087	0.979914	NA	NA	Gm15764	chr16	18416682	18421997	+
ENSMUSG00000075704	156.43	0.296621	0.264136	1.12299	0.261443	0.907	NA	NA	Txnrd2	chr16	18426384	18479073	+
ENSMUSG00000116842	12.7206	0.331451	0.824693	0.401909	0.687751	0.979914	NA	NA	Gm49588	chr16	18482056	18486545	+
ENSMUSG00000000884	617.617	0.0535673	0.183786	0.291465	0.770695	0.979914	NA	NA	Gnb1l	chr16	18498713	18566679	+
ENSMUSG00000086965	318.037	0.0535662	0.228213	0.23472	0.814426	0.979914	NA	NA	Rtl10	chr16	18498901	18501658	+
ENSMUSG00000009097	3.5005	0.9852	1.50454	0.654817	0.512585	0.975607	NA	NA	Tbx1	chr16	18580979	18590671	-
ENSMUSG00000116594	2.87219	-0.862837	1.87276	-0.46073	0.644992	0.979914	NA	NA	Gm49601	chr16	18620466	18626427	-
ENSMUSG00000072214	5.87483	-0.0936348	1.19255	-0.0785167	0.937417	0.990998	NA	NA	2005-09-01	chr16	18620502	18629954	-
ENSMUSG00000116825	14.7715	0.127177	0.782057	0.162618	0.870819	0.990998	NA	NA	Rps2-ps7	chr16	18681337	18682216	-
ENSMUSG00000041378	72.0744	-0.0624701	0.357754	-0.174617	0.86138	0.990503	NA	NA	Cldn5	chr16	18776847	18778262	+
ENSMUSG00000000028	3560.68	0.0990151	0.15159	0.653175	0.513644	0.975607	NA	NA	Cdc45	chr16	18780447	18811987	-
ENSMUSG00000005262	3310.41	0.0320831	0.143735	0.22321	0.823372	0.979914	NA	NA	Ufd1	chr16	18811779	18835261	+
ENSMUSG00000071632	404.155	0.111579	0.207106	0.538752	0.590058	0.978137	NA	NA	2510002D24Rik	chr16	18836578	18840160	+
ENSMUSG00000022706	3969.88	0.0952729	0.150392	0.633495	0.52641	0.977178	NA	NA	Mrpl40	chr16	18872018	18876862	-
ENSMUSG00000022702	1243.93	0.0495946	0.154245	0.321531	0.747808	0.979914	NA	NA	Hira	chr16	18877037	18970309	+
ENSMUSG00000082130	7.15777	-1.59705	1.14734	-1.39196	0.163936	0.801642	NA	NA	Gm15799	chr16	18937401	18937689	+
ENSMUSG00000106567	101.801	-0.277445	0.31309	-0.886153	0.375535	0.944055	NA	NA	2010309G21Rik	chr16	19051367	19106749	+
ENSMUSG00000105128	38.5701	-0.356956	0.499427	-0.714731	0.474775	0.964106	NA	NA	Gm42870	chr16	19231333	19234802	+
ENSMUSG00000105160	12.4829	-0.373123	0.804792	-0.463626	0.642916	0.979914	NA	NA	A530030E21Rik	chr16	19243525	19244834	+
ENSMUSG00000041247	4.91451	0.138179	1.26232	0.109464	0.912834	0.990998	NA	NA	Lamp3	chr16	19653378	19706375	-
ENSMUSG00000022686	1723.62	0.322681	0.156727	2.05887	0.039507	0.370235	NA	NA	B3gnt5	chr16	19760208	19772753	+
ENSMUSG00000062901	5783.53	0.139684	0.15436	0.904922	0.365507	0.943107	NA	NA	Klhl24	chr16	20097542	20129221	+
ENSMUSG00000041215	4179.89	0.0437189	0.146975	0.297457	0.766117	0.979914	NA	NA	Yeats2	chr16	20141063	20232573	+
ENSMUSG00000084838	49.5261	-0.175985	0.421864	-0.417161	0.676561	0.979914	NA	NA	Gm10241	chr16	20176727	20177012	-
ENSMUSG00000041205	58.3689	0.548542	0.392602	1.3972	0.162355	0.801642	NA	NA	Map6d1	chr16	20233303	20241358	-
ENSMUSG00000116913	2.79244	1.5822	1.82938	0.864885	0.387102	0.953232	NA	NA	Gm49566	chr16	20241027	20242114	+
ENSMUSG00000033918	4717.28	0.0766702	0.156793	0.488989	0.62485	0.979914	NA	NA	Parl	chr16	20279818	20302387	-
ENSMUSG00000022818	44.3497	-0.100087	0.453561	-0.220668	0.825351	0.979914	NA	NA	Cyp2ab1	chr16	20308387	20325404	-
ENSMUSG00000022822	11985.6	0.0768672	0.13722	0.560174	0.575361	0.978137	NA	NA	Abcc5	chr16	20331303	20426394	-
ENSMUSG00000093649	2.4131	-1.09241	1.81886	-0.600603	0.548104	0.978137	NA	NA	Gm20614	chr16	20436038	20443382	+
ENSMUSG00000003235	14217.7	0.0671867	0.144632	0.464534	0.642265	0.979914	NA	NA	Eif2b5	chr16	20498817	20509323	+
ENSMUSG00000086837	4.67447	0.889048	1.36236	0.652577	0.514029	0.975607	NA	NA	Gm16618	chr16	20511133	20517766	-
ENSMUSG00000003233	357.225	0.0552548	0.205464	0.268927	0.787986	0.979914	NA	NA	Dvl3	chr16	20516982	20534010	+
ENSMUSG00000022841	11063.8	0.113097	0.147252	0.768051	0.442457	0.964106	NA	NA	Ap2m1	chr16	20535478	20544909	+
ENSMUSG00000080797	48.2178	0.363463	0.430169	0.84493	0.39815	0.953469	NA	NA	Gm15760	chr16	20545212	20548456	-
ENSMUSG00000003234	3074.18	0.0616596	0.147478	0.418095	0.675878	0.979914	NA	NA	Abcf3	chr16	20548577	20561379	+
ENSMUSG00000116604	5.37842	-0.409779	1.29263	-0.317013	0.751234	0.979914	NA	NA	Gm49745	chr16	20566358	20568508	+
ENSMUSG00000046613	18.7371	-0.00890516	0.662618	-0.0134394	0.989277	0.997626	NA	NA	Vwa5b2	chr16	20589471	20605377	+
ENSMUSG00000033809	926.132	0.130958	0.161736	0.809698	0.418114	0.957884	NA	NA	Alg3	chr16	20605374	20611735	-
ENSMUSG00000115219	511.457	0.0835308	0.200639	0.416323	0.677173	0.979914	NA	NA	Eef1akmt4	chr16	20611593	20619011	+
ENSMUSG00000051146	60.5275	0.293625	0.400568	0.733023	0.463544	0.964106	NA	NA	Camk2n2	chr16	20619215	20621287	-
ENSMUSG00000022842	95.0614	0.218514	0.335413	0.651477	0.514738	0.975607	NA	NA	Ece2	chr16	20629828	20646485	+
ENSMUSG00000006998	35154.6	0.0892766	0.148315	0.601941	0.547213	0.978137	NA	NA	Psmd2	chr16	20651652	20663414	+
ENSMUSG00000090319	19.2467	-0.564933	0.65757	-0.859121	0.390274	0.953469	NA	NA	Gm4462	chr16	20663754	20665056	+
ENSMUSG00000045983	52604.4	0.0657993	0.139408	0.471993	0.636932	0.979914	NA	NA	Eif4g1	chr16	20668313	20692884	+
ENSMUSG00000077239	18.3609	0.684945	0.682024	1.00428	0.315242	0.929635	NA	NA	Snord66	chr16	20684239	20684313	+
ENSMUSG00000050821	41.5894	0.350172	0.457408	0.765557	0.44394	0.964106	NA	NA	Fam131a	chr16	20693241	20703048	+
ENSMUSG00000022843	1772.08	-0.0272689	0.150971	-0.180623	0.856663	0.986934	NA	NA	Clcn2	chr16	20702964	20717746	-
ENSMUSG00000021018	5146.53	0.0837303	0.148249	0.564797	0.572212	0.978137	NA	NA	Polr2h	chr16	20717665	20722267	+
ENSMUSG00000022847	50.8559	-0.0167338	0.427085	-0.0391813	0.968746	0.993012	NA	NA	Thpo	chr16	20724454	20734511	-
ENSMUSG00000006958	181.012	0.0615593	0.255871	0.240587	0.809875	0.979914	NA	NA	Chrd	chr16	20733127	20742384	+
ENSMUSG00000116922	24.8154	0.10869	0.587561	0.184985	0.853241	0.985612	NA	NA	4833419O12Rik	chr16	20800292	20803385	-
ENSMUSG00000116721	93.5698	0.0905521	0.321222	0.281899	0.778021	0.979914	NA	NA	Gm9536	chr16	20820381	20820703	+
ENSMUSG00000099764	450.079	0.139676	0.236057	0.591703	0.554049	0.978137	NA	NA	Rps10-ps2	chr16	20822145	20822640	-
ENSMUSG00000116731	2.44914	1.31371	2.00371	0.655638	0.512057	0.975607	NA	NA	Gm18771	chr16	21121830	21122523	+
ENSMUSG00000090356	29.2039	0.191149	0.544437	0.351096	0.725516	0.979914	NA	NA	Teddm3	chr16	21152655	21154000	-
ENSMUSG00000005958	942.789	0.0498651	0.195101	0.255586	0.798271	0.979914	NA	NA	Ephb3	chr16	21204755	21223305	+
ENSMUSG00000116632	193.813	0.0962041	0.288184	0.333828	0.738509	0.979914	NA	NA	Magef1	chr16	21331902	21333356	-
ENSMUSG00000033653	1727.68	0.205563	0.148091	1.38809	0.16511	0.801642	NA	NA	Vps8	chr16	21423118	21644680	+
ENSMUSG00000043391	58.2417	-0.235505	0.399637	-0.589298	0.555661	0.978137	NA	NA	2510009E07Rik	chr16	21649045	21694665	-
ENSMUSG00000022853	403.406	0.0502665	0.213259	0.235706	0.813661	0.979914	NA	NA	Ehhadh	chr16	21761287	21787807	-
ENSMUSG00000097290	216.345	0.0642848	0.233573	0.275224	0.783144	0.979914	NA	NA	1300002E11Rik	chr16	21794318	21809040	+
ENSMUSG00000033618	37.7549	-0.0906566	0.496281	-0.182672	0.855056	0.986704	NA	NA	Map3k13	chr16	21794346	21933439	+
ENSMUSG00000117327	23.4876	0.0597552	0.600004	0.0995914	0.920669	0.990998	NA	NA	Gm6467	chr16	21896506	21897116	+
ENSMUSG00000022856	509.409	-0.0615992	0.186802	-0.329757	0.741583	0.979914	NA	NA	Tmem41a	chr16	21934326	21947552	-
ENSMUSG00000044626	892.566	-0.135796	0.176472	-0.769506	0.441593	0.964106	NA	NA	Liph	chr16	21953817	21995663	-
ENSMUSG00000022855	6474.94	0.0564562	0.157999	0.357319	0.720853	0.979914	NA	NA	Senp2	chr16	22009484	22049269	+
ENSMUSG00000033581	3449.44	0.0789867	0.141818	0.556959	0.577555	0.978137	NA	NA	Igf2bp2	chr16	22059009	22163299	-
ENSMUSG00000022858	20198.2	0.0712042	0.145381	0.489776	0.624292	0.979914	NA	NA	Tra2b	chr16	22244549	22266005	-
ENSMUSG00000116857	3.13445	5.18071	2.09433	2.47368	0.0133729	0.138071	NA	NA	Gm49582	chr16	22296138	22305603	+
ENSMUSG00000013089	28418.3	0.124312	0.163682	0.759475	0.447569	0.964106	NA	NA	Etv5	chr16	22381309	22439719	-
ENSMUSG00000022861	24.0775	0.648266	0.634314	1.022	0.306783	0.925026	NA	NA	Dgkg	chr16	22468461	22657221	-
ENSMUSG00000089874	4.87549	1.29273	1.37448	0.940521	0.34695	0.930745	NA	NA	9230117E06Rik	chr16	22511480	22517681	+
ENSMUSG00000089663	54.914	0.152918	0.4262	0.358794	0.719749	0.979914	NA	NA	Gm15651	chr16	22548553	22551149	+
ENSMUSG00000033501	4.89208	-0.14408	1.28507	-0.112119	0.910729	0.990998	NA	NA	Crygs	chr16	22805203	22811577	-
ENSMUSG00000004462	1581.83	0.0657165	0.164082	0.40051	0.688781	0.979914	NA	NA	Tbccd1	chr16	22813214	22857669	-
ENSMUSG00000004460	5817.63	0.0603731	0.150688	0.400651	0.688677	0.979914	NA	NA	Dnajb11	chr16	22857845	22879634	+
ENSMUSG00000022868	155.731	0.192839	0.269741	0.714906	0.474667	0.964106	NA	NA	Ahsg	chr16	22891277	22899449	+
ENSMUSG00000022871	1033.76	0.251089	0.176733	1.42072	0.155397	0.801642	NA	NA	Fetub	chr16	22918334	22939778	+
ENSMUSG00000022877	5.11179	-0.850364	1.25358	-0.678348	0.497551	0.965986	NA	NA	Hrg	chr16	22951072	22961656	+
ENSMUSG00000060459	5.53056	0.958343	1.20696	0.794015	0.427186	0.964106	NA	NA	Kng2	chr16	22985854	23029482	-
ENSMUSG00000090021	14.4454	0.449591	0.754046	0.596237	0.551017	0.978137	NA	NA	Gm6493	chr16	23014208	23017038	-
ENSMUSG00000116637	201.096	0.085144	0.274007	0.310736	0.756001	0.979914	NA	NA	Gm8130	chr16	23050282	23050851	+
ENSMUSG00000022875	75.6863	0.097293	0.352157	0.276278	0.782335	0.979914	NA	NA	Kng1	chr16	23057865	23082078	+
ENSMUSG00000116625	17.651	-0.178322	0.683501	-0.260895	0.794173	0.979914	NA	NA	Gm8134	chr16	23092943	23094465	+
ENSMUSG00000022884	48317.4	0.155466	0.136977	1.13497	0.256387	0.902333	NA	NA	Eif4a2	chr16	23107444	23114136	+
ENSMUSG00000065208	1317.78	-0.0627783	0.651817	-0.0963126	0.923272	0.990998	NA	NA	Gm24616	chr16	23111617	23111755	+
ENSMUSG00000022881	3556.51	0.0643653	0.152445	0.42222	0.672864	0.979914	NA	NA	Rfc4	chr16	23113943	23127737	-
ENSMUSG00000116733	59.0437	0.235445	0.43945	0.535772	0.592116	0.978137	NA	NA	6330408M09Rik	chr16	23127793	23128922	+
ENSMUSG00000022878	9.32096	-0.779001	0.981981	-0.793295	0.427606	0.964106	NA	NA	Adipoq	chr16	23146536	23158028	+
ENSMUSG00000045231	12.0054	-0.633972	0.844115	-0.751049	0.452623	0.964106	NA	NA	BC106179	chr16	23220656	23225484	-
ENSMUSG00000022885	258.757	0.312442	0.223174	1.39999	0.161515	0.801642	NA	NA	St6gal1	chr16	23224740	23360350	+
ENSMUSG00000022887	12.2811	-1.13078	0.839614	-1.34678	0.178051	0.80767	NA	NA	Masp1	chr16	23449417	23520815	-
ENSMUSG00000109783	2.64641	-0.711113	1.86046	-0.382223	0.702296	0.979914	NA	NA	Gm45338	chr16	23520210	23560081	+
ENSMUSG00000047531	58.0822	0.517826	0.410762	1.26065	0.207436	0.857657	NA	NA	Rtp2	chr16	23925548	23932394	-
ENSMUSG00000022508	94.3769	0.380462	0.343674	1.10704	0.268275	0.907	NA	NA	Bcl6	chr16	23965052	23988852	-
ENSMUSG00000033306	859.987	-0.0632738	0.168856	-0.374721	0.707868	0.979914	NA	NA	Lpp	chr16	24393507	24992578	+
ENSMUSG00000116875	215.107	-0.0722177	0.264323	-0.273218	0.784686	0.979914	NA	NA	Morf4l1-ps1	chr16	24529394	24530362	+
ENSMUSG00000096960	11.8237	-0.0836733	0.856425	-0.0977007	0.92217	0.990998	NA	NA	A230028O05Rik	chr16	25059639	25069058	+
ENSMUSG00000022510	20.5482	0.245848	0.637347	0.385736	0.699692	0.979914	NA	NA	Trp63	chr16	25683763	25892102	+
ENSMUSG00000038168	9.88745	0.143136	0.89823	0.159353	0.87339	0.990998	NA	NA	P3h2	chr16	25959288	26105784	-
ENSMUSG00000022512	4.18407	-0.369569	1.3854	-0.266761	0.789653	0.979914	NA	NA	Cldn1	chr16	26356642	26371841	-
ENSMUSG00000022514	245.746	-0.194847	0.244099	-0.798231	0.424736	0.964106	NA	NA	Il1rap	chr16	26581704	26730117	+
ENSMUSG00000068428	3.84411	-1.01509	1.47369	-0.688808	0.490944	0.964911	NA	NA	Gmnc	chr16	26913553	26991652	-
ENSMUSG00000038127	5868.24	0.115771	0.147473	0.785032	0.432435	0.964106	NA	NA	Ccdc50	chr16	27388869	27452218	+
ENSMUSG00000022523	2.56189	3.3054	2.16166	1.5291	0.126239	0.763752	NA	NA	Fgf12	chr16	28160098	28753068	-
ENSMUSG00000051065	2762.61	0.0890231	0.156827	0.567653	0.570271	0.978137	NA	NA	Mb21d2	chr16	28826176	28929673	-
ENSMUSG00000116861	4.93962	-0.12759	1.27762	-0.099865	0.920451	0.990998	NA	NA	Gm8253	chr16	28950923	28951355	-
ENSMUSG00000038094	30.0719	0.646551	0.57297	1.12842	0.259142	0.906629	NA	NA	Atp13a4	chr16	29395853	29544864	-
ENSMUSG00000038084	8795.6	0.113966	0.148664	0.766602	0.443318	0.964106	NA	NA	Opa1	chr16	29579334	29654884	+
ENSMUSG00000116891	8.96575	0.0180927	1.03652	0.0174552	0.986073	0.996567	NA	NA	Gm32679	chr16	29829456	29834728	-
ENSMUSG00000097313	99.8104	-0.246656	0.314949	-0.783162	0.433532	0.964106	NA	NA	Gm26569	chr16	29907519	29946754	-
ENSMUSG00000097184	11.2679	1.00089	0.854105	1.17186	0.241255	0.89415	NA	NA	4632428C04Rik	chr16	30008667	30021430	+
ENSMUSG00000116660	20.7374	1.02929	0.670717	1.53461	0.124881	0.763752	NA	NA	9030404E10Rik	chr16	30021842	30039479	-
ENSMUSG00000022528	1560.91	0.123287	0.178435	0.690932	0.489608	0.964911	NA	NA	Hes1	chr16	30064384	30067796	+
ENSMUSG00000097621	111.273	0.291921	0.302008	0.966598	0.333745	0.929635	NA	NA	Gm26562	chr16	30200910	30205879	-
ENSMUSG00000052316	146.209	-0.0544602	0.310266	-0.175528	0.860665	0.989916	NA	NA	Lrrc15	chr16	30269302	30283256	-
ENSMUSG00000047953	11.9502	0.263001	0.883825	0.297571	0.76603	0.979914	NA	NA	Gp5	chr16	30307685	30310779	-
ENSMUSG00000022533	9881.65	0.0585173	0.136644	0.428247	0.668471	0.979914	NA	NA	Atp13a3	chr16	30312423	30405975	-
ENSMUSG00000022537	583.257	-0.132201	0.179863	-0.73501	0.462333	0.964106	NA	NA	Tmem44	chr16	30511855	30550842	-
ENSMUSG00000022538	9873.25	0.0450242	0.151191	0.297797	0.765858	0.979914	NA	NA	Lsg1	chr16	30560494	30587592	-
ENSMUSG00000046546	1272	0.12219	0.170137	0.718187	0.472642	0.964106	NA	NA	Fam43a	chr16	30599723	30602797	+
ENSMUSG00000116951	2059.03	0.0813963	0.170399	0.477679	0.632878	0.979914	NA	NA	Gm49756	chr16	30866139	30870724	-
ENSMUSG00000116581	13.8812	-0.420412	0.789593	-0.532442	0.59442	0.978137	NA	NA	Gm46565	chr16	30913331	30935629	-
ENSMUSG00000047434	1563.69	0.189464	0.151836	1.24782	0.212098	0.864865	NA	NA	Xxylt1	chr16	30955144	31081432	-
ENSMUSG00000087605	5.82662	-0.354198	1.18602	-0.298644	0.765211	0.979914	NA	NA	Gm15742	chr16	30969393	30973518	-
ENSMUSG00000049076	5627.55	0.189151	0.150552	1.25638	0.208976	0.857657	NA	NA	Acap2	chr16	31092412	31201245	-
ENSMUSG00000116946	6.04977	-0.242017	1.23779	-0.195523	0.844983	0.983904	NA	NA	Gm41442	chr16	31233590	31248313	+
ENSMUSG00000047714	5886.39	0.0928623	0.152666	0.608271	0.543008	0.978137	NA	NA	Ppp1r2	chr16	31251537	31275277	-
ENSMUSG00000116617	25.9446	0.593878	0.5734	1.03571	0.300337	0.917104	NA	NA	Gm49767	chr16	31284424	31291896	-
ENSMUSG00000022548	426.463	0.162488	0.208534	0.779191	0.435867	0.964106	NA	NA	Apod	chr16	31296192	31314808	-
ENSMUSG00000116973	33.7367	0.239942	0.524504	0.457464	0.647337	0.979914	NA	NA	AV205837	chr16	31325235	31327538	+
ENSMUSG00000101234	2.70007	-0.131289	1.68868	-0.0777463	0.93803	0.990998	NA	NA	1700007E05Rik	chr16	31376506	31379133	-
ENSMUSG00000116690	3.87533	-0.979633	1.46569	-0.668377	0.503893	0.971324	NA	NA	Gm49736	chr16	31412467	31416491	+
ENSMUSG00000046598	1127.66	0.114306	0.179158	0.638017	0.523462	0.97655	NA	NA	Bdh1	chr16	31422280	31458901	+
ENSMUSG00000086645	6.77923	1.14571	1.09833	1.04314	0.296883	0.915831	NA	NA	Gm15743	chr16	31427876	31429776	-
ENSMUSG00000116572	8.70002	1.04062	2.30434	0.451593	0.651562	0.979914	NA	NA	Gm49695	chr16	31469926	31476353	+
ENSMUSG00000116762	22.3424	-0.450013	0.64751	-0.69499	0.487061	0.964911	NA	NA	Gm46560	chr16	31508387	31511777	+
ENSMUSG00000116597	4.13108	-0.387995	1.38568	-0.280003	0.779475	0.979914	NA	NA	Gm536	chr16	31617735	31638979	+
ENSMUSG00000022770	6807.45	0.102503	0.151279	0.677576	0.498041	0.965986	NA	NA	Dlg1	chr16	31663443	31875129	+
ENSMUSG00000116781	14.2296	-1.04968	0.778623	-1.34813	0.177617	0.805429	NA	NA	Gm49712	chr16	31679241	31680609	+
ENSMUSG00000116626	61.611	0.519225	0.433741	1.19709	0.231272	0.89415	NA	NA	Gm49705	chr16	31760966	31766184	+
ENSMUSG00000116778	2.47831	0.155316	1.75193	0.0886544	0.929357	0.990998	NA	NA	Gm49713	chr16	31811842	31812611	-
ENSMUSG00000022780	43.1596	-0.065627	0.468371	-0.140118	0.888567	0.990998	NA	NA	Meltf	chr16	31878810	31899020	+
ENSMUSG00000083890	4.17662	0.629778	1.40976	0.446726	0.655073	0.979914	NA	NA	Gm15703	chr16	31924989	31925868	+
ENSMUSG00000045625	3.59519	-1.33202	1.53001	-0.870596	0.383975	0.948699	NA	NA	Pigz	chr16	31933851	31946046	+
ENSMUSG00000107002	1350.74	0.264339	0.194562	1.35863	0.174263	0.801642	NA	NA	0610012G03Rik	chr16	31947050	31948494	-
ENSMUSG00000022774	4971.25	0.00523995	0.169617	0.0308928	0.975355	0.994643	NA	NA	Ncbp2	chr16	31948513	31961781	+
ENSMUSG00000022772	1853.02	-0.00220327	0.150565	-0.0146334	0.988325	0.99737	NA	NA	Senp5	chr16	31959672	32003287	-
ENSMUSG00000083853	6.99551	-0.0339897	1.14621	-0.0296541	0.976343	0.994643	NA	NA	Gm15696	chr16	31970362	31970806	-
ENSMUSG00000116739	66.7263	0.124233	0.370262	0.335527	0.737227	0.979914	NA	NA	Gm49733	chr16	31986831	31987123	-
ENSMUSG00000081404	73.1305	-0.0565347	0.360628	-0.156767	0.875428	0.990998	NA	NA	Gm15694	chr16	31987178	31987460	-
ENSMUSG00000080928	9.81948	-0.429276	0.915821	-0.468734	0.63926	0.979914	NA	NA	Hmgb1-ps6	chr16	31991253	31991868	-
ENSMUSG00000022781	6149.1	0.0411957	0.152331	0.270436	0.786825	0.979914	NA	NA	Pak2	chr16	32016290	32079342	-
ENSMUSG00000023791	1290.27	-0.0393823	0.160265	-0.245733	0.805889	0.979914	NA	NA	Pigx	chr16	32084416	32099740	-
ENSMUSG00000035790	1267.51	0.024529	0.16981	0.14445	0.885145	0.990998	NA	NA	Cep19	chr16	32099800	32108069	+
ENSMUSG00000086146	6.36862	0.353568	1.16349	0.303885	0.761216	0.979914	NA	NA	Gm15729	chr16	32108865	32113743	+
ENSMUSG00000052384	364.728	-0.0144735	0.211649	-0.0683845	0.94548	0.990998	NA	NA	Nrros	chr16	32142785	32165594	-
ENSMUSG00000075269	7.65263	0.231215	1.01604	0.227565	0.819985	0.979914	NA	NA	Bex6	chr16	32179823	32186972	+
ENSMUSG00000035764	2019.99	0.0498866	0.159174	0.31341	0.753969	0.979914	NA	NA	Fbxo45	chr16	32230112	32247158	-
ENSMUSG00000080440	195.396	0.397208	0.269033	1.47643	0.139829	0.765475	NA	NA	Gm25848	chr16	32243712	32243855	-
ENSMUSG00000022787	955.699	0.123337	0.176192	0.700013	0.483919	0.964911	NA	NA	Wdr53	chr16	32247227	32257083	+
ENSMUSG00000014074	5124.44	0.0950411	0.160891	0.590717	0.55471	0.978137	NA	NA	Rnf168	chr16	32277459	32301434	+
ENSMUSG00000053774	10152.6	0.0841024	0.137319	0.612458	0.540235	0.978137	NA	NA	Ubxn7	chr16	32332257	32393747	+
ENSMUSG00000079625	8.22889	-0.754336	1.03186	-0.731046	0.464751	0.964106	NA	NA	Tm4sf19	chr16	32400506	32408227	+
ENSMUSG00000103847	4.62616	-0.620956	1.33936	-0.463622	0.642918	0.979914	NA	NA	Gm20056	chr16	32408536	32409054	+
ENSMUSG00000014075	524.462	0.216745	0.192441	1.12629	0.260041	0.907	NA	NA	Tctex1d2	chr16	32419702	32429099	+
ENSMUSG00000005615	2231.31	0.0253588	0.147873	0.17149	0.863838	0.990998	NA	NA	Pcyt1a	chr16	32430921	32475070	+
ENSMUSG00000035699	73.9622	-0.284479	0.357477	-0.795796	0.426151	0.964106	NA	NA	Slc51a	chr16	32474504	32487879	-
ENSMUSG00000052363	9.93982	0.711735	0.947074	0.75151	0.452346	0.964106	NA	NA	Zdhhc19	chr16	32496265	32561966	+
ENSMUSG00000116957	41.4933	-0.121027	0.469484	-0.257787	0.796571	0.979914	NA	NA	Gm34680	chr16	32550211	32553708	+
ENSMUSG00000022797	33284.7	-0.0144131	0.143889	-0.100168	0.920211	0.990998	NA	NA	Tfrc	chr16	32608920	32632794	+
ENSMUSG00000022791	3937.61	0.141244	0.141624	0.99732	0.318609	0.929635	NA	NA	Tnk2	chr16	32643874	32683493	+
ENSMUSG00000075265	3.67739	-0.0512324	1.45064	-0.0353171	0.971827	0.993849	NA	NA	Tnk2os	chr16	32665223	32668197	-
ENSMUSG00000079620	2.932	-0.351141	1.61828	-0.216984	0.828221	0.979914	NA	NA	Muc4	chr16	32735886	32782391	+
ENSMUSG00000035638	2.36961	-1.88548	1.99676	-0.944266	0.345034	0.929635	NA	NA	Muc20	chr16	32777419	32797435	-
ENSMUSG00000094430	4.21872	0.648379	1.36408	0.475321	0.634558	0.979914	NA	NA	Smbd1	chr16	32804760	32810477	-
ENSMUSG00000097256	5.47623	0.400094	1.24294	0.321894	0.747533	0.979914	NA	NA	Gm26769	chr16	32807483	32811206	+
ENSMUSG00000035629	1341.96	-0.0196953	0.161183	-0.122192	0.902747	0.990998	NA	NA	Rubcn	chr16	32821703	32877766	-
ENSMUSG00000022800	9070.2	0.0956332	0.141024	0.678135	0.497686	0.965986	NA	NA	Fyttd1	chr16	32877500	32908875	+
ENSMUSG00000022801	1630.33	0.0718399	0.163514	0.439351	0.660407	0.979914	NA	NA	Lrch3	chr16	32914100	33015647	+
ENSMUSG00000091997	49.3632	-0.0297178	0.439672	-0.0675908	0.946111	0.990998	NA	NA	Gm6611	chr16	32923218	32924489	+
ENSMUSG00000035578	994.257	0.0632773	0.165214	0.383001	0.701719	0.979914	NA	NA	Iqcg	chr16	33012683	33056218	-
ENSMUSG00000060636	35094.7	0.165404	0.140844	1.17437	0.240245	0.89415	NA	NA	Rpl35a	chr16	33056453	33060189	+
ENSMUSG00000022802	284.072	0.196006	0.222776	0.879838	0.378947	0.948146	NA	NA	Lmln	chr16	33062521	33127695	+
ENSMUSG00000022807	2776.65	0.0616275	0.164435	0.374782	0.707822	0.979914	NA	NA	Osbpl11	chr16	33185071	33243312	+
ENSMUSG00000022808	7120.58	0.107263	0.14709	0.729235	0.465858	0.964106	NA	NA	Snx4	chr16	33251442	33300269	+
ENSMUSG00000097318	192.566	0.0248758	0.242523	0.102571	0.918304	0.990998	NA	NA	1700007L15Rik	chr16	33379854	33380727	-
ENSMUSG00000022811	3355.34	0.108229	0.144059	0.751287	0.45248	0.964106	NA	NA	Zfp148	chr16	33380836	33504363	+
ENSMUSG00000035506	511.577	-0.0428075	0.216775	-0.197475	0.843456	0.98316	NA	NA	Slc12a8	chr16	33517328	33664135	+
ENSMUSG00000075254	329.026	0.167088	0.219648	0.760711	0.44683	0.964106	NA	NA	Heg1	chr16	33684370	33771576	+
ENSMUSG00000022824	11.4279	0.388851	0.869948	0.446982	0.654888	0.979914	NA	NA	Muc13	chr16	33794037	33819934	+
ENSMUSG00000022817	3282.51	0.108737	0.147522	0.737089	0.461068	0.964106	NA	NA	Itgb5	chr16	33829665	33949338	+
ENSMUSG00000022814	14368.3	0.542507	0.150906	3.59499	0.0003244	5.91378e-05	NA	NA	Umps	chr16	33954782	33967038	-
ENSMUSG00000086083	3.80852	1.60325	1.50451	1.06563	0.286591	0.907	NA	NA	Gm15829	chr16	33966239	33967312	+
ENSMUSG00000061751	1491.25	0.0829803	0.15701	0.528504	0.59715	0.978137	NA	NA	Kalrn	chr16	33969073	34573532	-
ENSMUSG00000116835	36.0106	0.0273447	0.48677	0.0561758	0.955202	0.991053	NA	NA	Gm49594	chr16	34006843	34007457	-
ENSMUSG00000022833	2548.05	0.149067	0.149742	0.995491	0.319497	0.929635	NA	NA	Ccdc14	chr16	34690616	34725202	+
ENSMUSG00000022836	9.3054	-0.0233914	0.938036	-0.0249365	0.980106	0.995672	NA	NA	Mylk	chr16	34745210	35002420	+
ENSMUSG00000116840	2.66202	-0.684786	1.72362	-0.397295	0.69115	0.979914	NA	NA	Gm21691	chr16	34999301	35023205	-
ENSMUSG00000035376	2372.62	-0.0254745	0.155409	-0.163919	0.869795	0.990998	NA	NA	Hacd2	chr16	35022428	35109177	+
ENSMUSG00000022840	23.3674	0.0437371	0.603951	0.0724182	0.942269	0.990998	NA	NA	Adcy5	chr16	35154877	35305738	+
ENSMUSG00000034473	1109.5	0.0914792	0.174665	0.523742	0.600458	0.978137	NA	NA	Sec22a	chr16	35311131	35363918	-
ENSMUSG00000116624	21.2953	-0.0403032	0.653016	-0.0617185	0.950787	0.991053	NA	NA	Gm49706	chr16	35320712	35323066	-
ENSMUSG00000022844	582.056	-0.0923378	0.183688	-0.502688	0.615184	0.978137	NA	NA	Pdia5	chr16	35397312	35490873	-
ENSMUSG00000052133	551.564	0.0724037	0.182291	0.397188	0.691229	0.979914	NA	NA	Sema5b	chr16	35541145	35664732	+
ENSMUSG00000052192	14.9025	0.253798	0.759906	0.333987	0.73839	0.979914	NA	NA	Gm5963	chr16	35573321	35573556	-
ENSMUSG00000022848	1425.77	0.140745	0.15658	0.89887	0.368722	0.943107	NA	NA	Slc49a4	chr16	35694062	35769356	-
ENSMUSG00000022849	6518.96	0.0495832	0.170483	0.29084	0.771174	0.979914	NA	NA	Hspbap1	chr16	35770375	35828477	+
ENSMUSG00000034422	771.834	0.24168	0.168112	1.43762	0.150543	0.795182	NA	NA	Parp14	chr16	35832874	35871544	-
ENSMUSG00000116639	14.5815	0.392809	0.787455	0.498833	0.617897	0.978962	NA	NA	Gm49730	chr16	35866179	35867951	-
ENSMUSG00000116728	2.71024	-0.106175	1.68701	-0.0629367	0.949817	0.990998	NA	NA	Gm41467	chr16	35891414	35893224	+
ENSMUSG00000062279	3.20603	-0.509602	1.59192	-0.320119	0.748878	0.979914	NA	NA	Gm10237	chr16	35920464	35920799	+
ENSMUSG00000049502	1331.36	0.0738807	0.158885	0.464996	0.641934	0.979914	NA	NA	Dtx3l	chr16	35926511	35939151	-
ENSMUSG00000022906	757.977	-0.0893702	0.17605	-0.507642	0.611704	0.978137	NA	NA	Parp9	chr16	35938470	35972605	+
ENSMUSG00000086324	11.7565	-0.110406	0.838724	-0.131636	0.895272	0.990998	NA	NA	Gm15564	chr16	35966752	35983230	-
ENSMUSG00000022905	8338.56	0.0970957	0.140167	0.692712	0.48849	0.964911	NA	NA	Kpna1	chr16	35978750	36037131	+
ENSMUSG00000034379	196.621	0.16114	0.244468	0.659144	0.509803	0.974247	NA	NA	Wdr5b	chr16	36041190	36043928	+
ENSMUSG00000003955	2062.9	-0.0321571	0.146863	-0.21896	0.826681	0.979914	NA	NA	Fam162a	chr16	36043761	36071594	-
ENSMUSG00000075229	5486.04	0.0158936	0.146299	0.108638	0.91349	0.990998	NA	NA	Ccdc58	chr16	36071685	36092120	+
ENSMUSG00000051980	7.20299	0.254443	1.05498	0.241183	0.809413	0.979914	NA	NA	Casr	chr16	36493696	36562141	-
ENSMUSG00000022901	5.88434	-0.327148	1.18557	-0.27594	0.782594	0.979914	NA	NA	Cd86	chr16	36603869	36666081	-
ENSMUSG00000022900	2693.71	-0.00277546	0.176723	-0.0157051	0.98747	0.997025	NA	NA	Ildr1	chr16	36693978	36726804	+
ENSMUSG00000022899	240.197	0.135342	0.230379	0.587474	0.556885	0.978137	NA	NA	Slc15a2	chr16	36750177	36784962	-
ENSMUSG00000091786	3.13605	-1.0183	1.62839	-0.625339	0.531749	0.977243	NA	NA	Gm8425	chr16	36778834	36779602	+
ENSMUSG00000022838	47.8045	0.314388	0.442577	0.710358	0.477482	0.964658	NA	NA	Eaf2	chr16	36792884	36875003	-
ENSMUSG00000022837	2082.5	0.196499	0.156464	1.25587	0.209161	0.857657	NA	NA	Iqcb1	chr16	36828385	36872721	+
ENSMUSG00000116797	3.9107	0.122524	1.42614	0.0859129	0.931536	0.990998	NA	NA	2600002D14Rik	chr16	36862450	36862741	+
ENSMUSG00000034243	7183.73	0.0767889	0.140558	0.546314	0.58485	0.978137	NA	NA	Golgb1	chr16	36875140	36933085	+
ENSMUSG00000116908	191.488	0.199713	0.244367	0.817266	0.413776	0.955759	NA	NA	Gm49599	chr16	36875140	36880234	+
ENSMUSG00000116795	14.8029	-0.791048	0.749076	-1.05603	0.290954	0.910125	NA	NA	Gm49600	chr16	36894394	36895683	+
ENSMUSG00000047746	4.16707	-0.720767	1.39779	-0.515649	0.6061	0.978137	NA	NA	Fbxo40	chr16	36963460	36990467	-
ENSMUSG00000034206	2073.77	0.0278642	0.154918	0.179864	0.85726	0.987642	NA	NA	Polq	chr16	37011786	37095417	+
ENSMUSG00000022829	25.709	0.296137	0.622483	0.475734	0.634264	0.979914	NA	NA	Stxbp5l	chr16	37114942	37384962	-
ENSMUSG00000022828	6060.9	0.020616	0.141277	0.145926	0.88398	0.990998	NA	NA	Gtf2e1	chr16	37509790	37539789	-
ENSMUSG00000022827	655.221	0.0466956	0.171941	0.271579	0.785946	0.979914	NA	NA	Rabl3	chr16	37539885	37572385	+
ENSMUSG00000022820	3014.47	0.125741	0.150551	0.835205	0.403602	0.954094	NA	NA	Ndufb4	chr16	37647170	37654453	-
ENSMUSG00000116529	3.22914	0.377048	1.55244	0.242875	0.808102	0.979914	NA	NA	Gm4600	chr16	37696770	37697340	-
ENSMUSG00000022816	1040.23	0.337258	0.160999	2.09479	0.03619	0.339858	NA	NA	Fstl1	chr16	37776873	37836514	+
ENSMUSG00000034158	5400.97	0.129334	0.151401	0.854249	0.392967	0.953469	NA	NA	Lrrc58	chr16	37868389	37888858	+
ENSMUSG00000046961	7.37927	-0.641979	1.13775	-0.564254	0.572581	0.978137	NA	NA	Gpr156	chr16	37916496	38007530	+
ENSMUSG00000022812	1777.91	0.0749967	0.149748	0.50082	0.616498	0.978137	NA	NA	Gsk3b	chr16	38089001	38246084	+
ENSMUSG00000022809	30.1582	0.32657	0.532728	0.613014	0.539867	0.978137	NA	NA	Nr1i2	chr16	38248323	38294824	-
ENSMUSG00000022805	800.898	0.158907	0.170018	0.934644	0.349972	0.936309	NA	NA	Maats1	chr16	38297754	38342143	-
ENSMUSG00000087568	5.68167	0.259263	1.18317	0.219126	0.826552	0.979914	NA	NA	Maats1os	chr16	38302616	38305020	+
ENSMUSG00000046516	1545.53	0.0765949	0.172715	0.443475	0.657422	0.979914	NA	NA	Cox17	chr16	38346991	38352763	+
ENSMUSG00000022803	85.0881	0.218666	0.350959	0.623053	0.53325	0.978137	NA	NA	Popdc2	chr16	38362209	38378216	+
ENSMUSG00000002847	709.662	0.165474	0.205438	0.805469	0.420549	0.959826	NA	NA	Pla1a	chr16	38396117	38433145	-
ENSMUSG00000002844	13970.2	0.0965182	0.160305	0.602091	0.547114	0.978137	NA	NA	Adprh	chr16	38444030	38452703	-
ENSMUSG00000097576	65.8816	0.0963201	0.396049	0.243203	0.807848	0.979914	NA	NA	D930030I03Rik	chr16	38451982	38453494	+
ENSMUSG00000075122	740.726	-0.0175817	0.191018	-0.0920419	0.926665	0.990998	NA	NA	Cd80	chr16	38455561	38496335	+
ENSMUSG00000002846	1467.51	0.0442702	0.165132	0.26809	0.78863	0.979914	NA	NA	Timmdc1	chr16	38498347	38522663	-
ENSMUSG00000034064	4483.83	0.116223	0.147806	0.786325	0.431677	0.964106	NA	NA	Poglut1	chr16	38525137	38550258	-
ENSMUSG00000002845	5253.07	0.0587834	0.142053	0.413813	0.679011	0.979914	NA	NA	Tmem39a	chr16	38558698	38592162	+
ENSMUSG00000022799	49.7746	-0.106115	0.432178	-0.245535	0.806042	0.979914	NA	NA	Arhgap31	chr16	38598340	38713274	-
ENSMUSG00000022793	299.392	0.141077	0.20973	0.67266	0.501164	0.969984	NA	NA	B4galt4	chr16	38742264	38769049	+
ENSMUSG00000022798	3.91337	-0.574045	1.44336	-0.397715	0.69084	0.979914	NA	NA	Tex55	chr16	38812206	38828749	-
ENSMUSG00000086175	14.0168	0.58638	0.876056	0.669341	0.503278	0.971324	NA	NA	Gm15802	chr16	38828906	38966070	+
ENSMUSG00000022790	50.4504	0.556995	0.418063	1.33232	0.182754	0.822327	NA	NA	Igsf11	chr16	38892671	39027159	+
ENSMUSG00000047261	864.85	-0.220496	0.170927	-1.29	0.19705	0.857249	NA	NA	Gap43	chr16	42248442	42340651	-
ENSMUSG00000075070	88.7548	-0.0338542	0.339456	-0.0997308	0.920558	0.990998	NA	NA	4932412D23Rik	chr16	42725702	42875762	-
ENSMUSG00000022708	165.621	0.396775	0.265268	1.49575	0.134719	0.765475	NA	NA	Zbtb20	chr16	42875881	43642602	+
ENSMUSG00000081824	1324.51	0.106284	0.167253	0.635471	0.525121	0.977178	NA	NA	BC002163	chr16	42955631	42955949	+
ENSMUSG00000083827	2.43009	-0.46541	1.80029	-0.25852	0.796006	0.979914	NA	NA	Gm15712	chr16	43184573	43185728	+
ENSMUSG00000082570	2.41854	-1.09635	1.83571	-0.597235	0.550351	0.978137	NA	NA	Gm15711	chr16	43312594	43313128	+
ENSMUSG00000022705	4.91995	0.135726	1.25744	0.107939	0.914044	0.990998	NA	NA	Drd3	chr16	43754026	43822932	+
ENSMUSG00000022704	4085.2	0.0360701	0.154837	0.232955	0.815796	0.979914	NA	NA	Qtrt2	chr16	43861407	43926809	-
ENSMUSG00000096684	81.8351	0.345599	0.713543	0.484342	0.628143	0.979914	NA	NA	Gm25989	chr16	43886682	43886814	-
ENSMUSG00000022701	638.557	0.121053	0.203088	0.596059	0.551136	0.978137	NA	NA	Ccdc191	chr16	43889800	43964314	+
ENSMUSG00000036304	389.226	0.0823767	0.236001	0.349052	0.72705	0.979914	NA	NA	Zdhhc23	chr16	43965033	43979791	-
ENSMUSG00000036292	30.4977	-0.0924681	0.528229	-0.175053	0.861038	0.990305	NA	NA	Gramd1c	chr16	43980350	44063345	-
ENSMUSG00000052459	12834.1	0.157215	0.167853	0.936622	0.348953	0.934976	NA	NA	Atp6v1a	chr16	44085402	44139705	-
ENSMUSG00000022698	16119	0.0520885	0.151142	0.344632	0.730371	0.979914	NA	NA	Naa50	chr16	44139830	44163366	+
ENSMUSG00000068284	1261.86	0.163044	0.154592	1.05467	0.291574	0.910283	NA	NA	Usf3	chr16	44173246	44227465	+
ENSMUSG00000043065	1277.99	0.146708	0.195356	0.750981	0.452664	0.964106	NA	NA	Spice1	chr16	44347121	44388497	+
ENSMUSG00000071550	39.2194	0.22844	0.470545	0.485481	0.627335	0.979914	NA	NA	Cfap44	chr16	44394796	44482428	+
ENSMUSG00000022687	150.758	-0.0497538	0.269721	-0.184464	0.853649	0.985854	NA	NA	Boc	chr16	44485049	44558897	-
ENSMUSG00000036208	4187.97	0.00714343	0.148598	0.0480722	0.961659	0.991654	NA	NA	Nepro	chr16	44724301	44737284	+
ENSMUSG00000022668	589.721	0.0188685	0.190741	0.0989219	0.9212	0.990998	NA	NA	Gtpbp8	chr16	44736768	44746363	-
ENSMUSG00000022667	3.37887	-1.17517	1.5503	-0.758028	0.448434	0.964106	NA	NA	Cd200r1	chr16	44765736	44794978	+
ENSMUSG00000090176	9.04153	0.0474409	0.962003	0.0493147	0.960669	0.991243	NA	NA	Cd200r2	chr16	44867097	44915840	+
ENSMUSG00000022664	789.134	0.0949036	0.171217	0.554289	0.579381	0.978137	NA	NA	Slc35a5	chr16	45139573	45158706	-
ENSMUSG00000022663	1534.91	-0.0107405	0.166975	-0.0643239	0.948712	0.990998	NA	NA	Atg3	chr16	45158785	45188538	+
ENSMUSG00000062284	4.51381	0.4841	1.33572	0.362427	0.717033	0.979914	NA	NA	Gm6030	chr16	45205100	45205489	+
ENSMUSG00000052013	9.56213	0.62629	0.959437	0.652768	0.513906	0.975607	NA	NA	Btla	chr16	45224315	45257670	+
ENSMUSG00000022661	50.6887	-0.110172	0.456971	-0.241093	0.809483	0.979914	NA	NA	Cd200	chr16	45382135	45409053	-
ENSMUSG00000053182	4.91585	-1.04164	1.43941	-0.72366	0.469274	0.964106	NA	NA	Gm609	chr16	45411768	45492969	-
ENSMUSG00000081303	7.08181	1.47375	1.09883	1.34119	0.179857	0.814667	NA	NA	Gm16011	chr16	45426845	45429506	-
ENSMUSG00000033187	13.0942	0.0946691	0.787094	0.120277	0.904264	0.990998	NA	NA	BC016579	chr16	45626848	45654068	-
ENSMUSG00000033177	6.99694	1.20652	1.10347	1.09339	0.274224	0.907	NA	NA	Tmprss7	chr16	45656315	45693658	-
ENSMUSG00000022658	468.245	0.00206638	0.209988	0.00984048	0.992149	0.998436	NA	NA	Tagln3	chr16	45711230	45724608	-
ENSMUSG00000033157	2154.84	0.10741	0.168677	0.636778	0.52427	0.977178	NA	NA	Abhd10	chr16	45729725	45742955	-
ENSMUSG00000033149	253.523	0.134482	0.237727	0.565699	0.571599	0.978137	NA	NA	Phldb2	chr16	45746243	45953598	-
ENSMUSG00000085781	4.43843	-0.185322	1.36989	-0.135282	0.892389	0.990998	NA	NA	Gm15640	chr16	45936323	45939279	+
ENSMUSG00000087141	513.29	0.291473	0.181669	1.60442	0.108621	0.745231	NA	NA	Plcxd2	chr16	45959263	46010218	-
ENSMUSG00000022657	19.8425	0.0220422	0.66169	0.0333119	0.973426	0.994326	NA	NA	Cd96	chr16	46035657	46120251	-
ENSMUSG00000048087	4844.26	-0.0352608	0.169771	-0.207697	0.835466	0.979914	NA	NA	Gm4737	chr16	46152985	46155077	-
ENSMUSG00000022656	3759.88	0.17992	0.150674	1.1941	0.232438	0.89415	NA	NA	Nectin3	chr16	46387706	46498525	-
ENSMUSG00000116755	5.83653	0.804401	1.23478	0.651453	0.514754	0.975607	NA	NA	6430553K19Rik	chr16	48122072	48158499	-
ENSMUSG00000048164	31.7732	0.284281	0.520836	0.545817	0.585192	0.978137	NA	NA	Gm7204	chr16	48218605	48219201	+
ENSMUSG00000058550	7885.43	0.0531903	0.1493	0.356264	0.721643	0.979914	NA	NA	Dppa4	chr16	48283733	48294237	+
ENSMUSG00000072419	6719.78	0.0403756	0.14129	0.285765	0.775058	0.979914	NA	NA	Dppa2	chr16	48303908	48319723	+
ENSMUSG00000110573	3.04542	1.18009	1.77459	0.664991	0.506056	0.972239	NA	NA	Gm5485	chr16	48399453	48412416	-
ENSMUSG00000022652	17252.3	0.170825	0.149586	1.14198	0.253461	0.897523	NA	NA	Morc1	chr16	48431237	48630900	+
ENSMUSG00000116640	14.5381	0.188727	0.747852	0.252359	0.800764	0.979914	NA	NA	Gm8670	chr16	48749400	48750448	-
ENSMUSG00000064061	5579.13	0.145527	0.147411	0.987219	0.323535	0.929635	NA	NA	Dzip3	chr16	48924232	48994165	-
ENSMUSG00000065667	11.5633	0.194225	0.839268	0.231422	0.816987	0.979914	NA	NA	Gm22576	chr16	48942999	48943102	-
ENSMUSG00000033031	10751.4	0.0146764	0.151558	0.0968366	0.922856	0.990998	NA	NA	Cip2a	chr16	48994185	49019709	+
ENSMUSG00000032965	928.111	0.188703	0.177728	1.06175	0.288347	0.907513	NA	NA	Ift57	chr16	49699233	49765126	+
ENSMUSG00000055447	134.238	0.221905	0.281635	0.787917	0.430745	0.964106	NA	NA	Cd47	chr16	49800533	49915010	+
ENSMUSG00000022641	7056.67	0.0751792	0.143081	0.52543	0.599284	0.978137	NA	NA	Bbx	chr16	50191844	50432390	-
ENSMUSG00000097694	221.468	0.302098	0.238074	1.26893	0.204468	0.857256	NA	NA	G730013B05Rik	chr16	50526245	50559459	+
ENSMUSG00000022639	165.419	0.15899	0.256196	0.620579	0.534877	0.978137	NA	NA	Dubr	chr16	50719294	50732773	-
ENSMUSG00000081453	41.3353	-0.0654709	0.45905	-0.142623	0.886588	0.990998	NA	NA	Gm6767	chr16	51362452	51363832	-
ENSMUSG00000022637	582.535	-0.0916435	0.178387	-0.513735	0.607437	0.978137	NA	NA	Cblb	chr16	52031225	52208048	+
ENSMUSG00000022636	23.6907	0.484898	0.601837	0.805696	0.420418	0.959826	NA	NA	Alcam	chr16	52248996	52454074	-
ENSMUSG00000116912	80.9822	0.110461	0.340501	0.324409	0.745629	0.979914	NA	NA	Gm5487	chr16	53983928	53986084	+
ENSMUSG00000035356	239.793	-0.00699396	0.241774	-0.0289276	0.976922	0.994846	NA	NA	Nfkbiz	chr16	55811375	55838899	-
ENSMUSG00000075033	77.5448	0.439164	0.369134	1.18971	0.234158	0.89415	NA	NA	Nxpe3	chr16	55839953	55895285	-
ENSMUSG00000116919	16.9179	-0.0673893	0.705386	-0.0955353	0.92389	0.990998	NA	NA	Gm17809	chr16	55883072	55884491	-
ENSMUSG00000022604	1465.08	0.00884504	0.175491	0.0504018	0.959802	0.991243	NA	NA	Cep97	chr16	55899888	55934855	-
ENSMUSG00000098274	481.701	0.114287	0.195041	0.585963	0.5579	0.978137	NA	NA	Rpl24	chr16	55966275	55971435	+
ENSMUSG00000102101	71.9327	0.354545	0.41731	0.849596	0.39555	0.953469	NA	NA	Zbtb11os1	chr16	55973268	55974617	-
ENSMUSG00000022601	3376.74	0.0601806	0.151987	0.395959	0.692135	0.979914	NA	NA	Zbtb11	chr16	55973883	56008913	+
ENSMUSG00000071533	5119.44	0.0476963	0.148186	0.321867	0.747554	0.979914	NA	NA	Pcnp	chr16	56007245	56029739	-
ENSMUSG00000044763	3846.21	0.0905143	0.161887	0.559119	0.57608	0.978137	NA	NA	Trmt10c	chr16	56032609	56037819	-
ENSMUSG00000064994	899.146	0.291285	0.979452	0.297396	0.766164	0.979914	NA	NA	Gm22422	chr16	56035753	56035887	-
ENSMUSG00000052917	161.34	-0.0110119	0.25846	-0.0426058	0.966016	0.992561	NA	NA	Senp7	chr16	56048338	56190012	+
ENSMUSG00000116999	4.50431	0.802259	1.32523	0.605372	0.544932	0.978137	NA	NA	Gm18723	chr16	56095714	56096839	-
ENSMUSG00000035258	8.18129	-0.571747	1.08182	-0.528506	0.597148	0.978137	NA	NA	Abi3bp	chr16	56477878	56690135	+
ENSMUSG00000022757	3588.82	0.0293234	0.156893	0.186901	0.851738	0.985302	NA	NA	Tfg	chr16	56690332	56717450	-
ENSMUSG00000022754	1029.75	0.112705	0.166161	0.678286	0.497591	0.965986	NA	NA	Tmem45a	chr16	56805161	56886166	-
ENSMUSG00000084999	47.5929	0.18763	0.435312	0.431024	0.666451	0.979914	NA	NA	Gm15839	chr16	56886367	56921506	+
ENSMUSG00000116866	32.3734	0.333321	0.522236	0.638258	0.523306	0.97655	NA	NA	Gm8938	chr16	56981703	56982837	+
ENSMUSG00000046748	7.88456	0.138951	1.00032	0.138906	0.889524	0.990998	NA	NA	Tmem45a2	chr16	57036967	57071372	-
ENSMUSG00000022752	30490.1	0.10407	0.150976	0.689314	0.490626	0.964911	NA	NA	Tomm70a	chr16	57121703	57156705	+
ENSMUSG00000022751	4048.75	0.0799848	0.143658	0.556773	0.577683	0.978137	NA	NA	Nit2	chr16	57156665	57167341	-
ENSMUSG00000097876	4.9084	-0.151001	1.25868	-0.119968	0.904508	0.990998	NA	NA	Gm16892	chr16	57167401	57174413	+
ENSMUSG00000022749	3269.75	0.0270303	0.152366	0.177404	0.859191	0.988576	NA	NA	Tbc1d23	chr16	57168862	57231504	-
ENSMUSG00000022753	3.92564	-0.228476	1.41565	-0.161392	0.871784	0.990998	NA	NA	Tmem30c	chr16	57266139	57292865	-
ENSMUSG00000097896	84.1792	0.280844	0.334429	0.83977	0.401037	0.953469	NA	NA	Gm26800	chr16	57280890	57281496	+
ENSMUSG00000022748	2472.16	0.0886111	0.165811	0.53441	0.593058	0.978137	NA	NA	Cmss1	chr16	57302000	57606864	-
ENSMUSG00000116789	3.09979	1.74606	1.79322	0.973702	0.330205	0.929635	NA	NA	Gm49579	chr16	57338310	57340403	+
ENSMUSG00000043336	58.0055	0.295245	0.400859	0.736532	0.461407	0.964106	NA	NA	Filip1l	chr16	57353093	57573126	+
ENSMUSG00000035107	3747.14	0.0774483	0.148535	0.521414	0.602079	0.978137	NA	NA	Dcbld2	chr16	58408443	58469727	+
ENSMUSG00000022747	36.8018	-0.0554841	0.485676	-0.114241	0.909047	0.990998	NA	NA	St3gal6	chr16	58468125	58524243	-
ENSMUSG00000055789	9.37538	0.132774	0.944539	0.14057	0.88821	0.990998	NA	NA	E330017A01Rik	chr16	58635167	58638739	-
ENSMUSG00000022742	1896.83	0.0691471	0.157834	0.438099	0.661314	0.979914	NA	NA	Cpox	chr16	58670292	58717636	+
ENSMUSG00000022744	1137.49	0.00179269	0.16326	0.0109806	0.991239	0.998047	NA	NA	Cldnd1	chr16	58727910	58734251	+
ENSMUSG00000074991	2.47425	0.714443	1.76603	0.404548	0.68581	0.979914	NA	NA	Gabrr3	chr16	59407332	59464504	+
ENSMUSG00000022724	3858.99	0.0519618	0.151842	0.342209	0.732194	0.979914	NA	NA	Riox2	chr16	59471775	59492461	+
ENSMUSG00000022723	2697.19	0.106894	0.150644	0.709584	0.477962	0.964902	NA	NA	Crybg3	chr16	59490775	59600979	-
ENSMUSG00000022722	1994.54	0.100887	0.162179	0.622071	0.533895	0.978137	NA	NA	Arl6	chr16	59612949	59639391	-
ENSMUSG00000055540	2.9741	-0.318237	1.6465	-0.19328	0.846739	0.983904	NA	NA	Epha6	chr16	59653483	60605531	-
ENSMUSG00000092029	129.051	0.320496	0.292696	1.09498	0.273527	0.907	NA	NA	Gm9027	chr16	61377256	61377916	+
ENSMUSG00000085783	34.9514	0.1726	0.503904	0.342525	0.731956	0.979914	NA	NA	Gm9816	chr16	62717037	62718450	+
ENSMUSG00000050312	556.886	0.110422	0.196172	0.562883	0.573514	0.978137	NA	NA	Nsun3	chr16	62732444	62786818	-
ENSMUSG00000022911	1345.09	0.0176347	0.174859	0.100851	0.919669	0.990998	NA	NA	Arl13b	chr16	62793685	62847040	-
ENSMUSG00000022912	6289.26	0.11861	0.156785	0.756515	0.44934	0.964106	NA	NA	Pros1	chr16	62854307	62929346	+
ENSMUSG00000059920	6916.51	0.0903622	0.16327	0.553454	0.579953	0.978137	NA	NA	4930453N24Rik	chr16	64751751	64771161	-
ENSMUSG00000047141	3572.37	0.0781887	0.145328	0.538017	0.590565	0.978137	NA	NA	Zfp654	chr16	64780347	64851652	-
ENSMUSG00000054604	10585.8	0.127572	0.140316	0.909171	0.36326	0.943107	NA	NA	Cggbp1	chr16	64851996	64859507	+
ENSMUSG00000116811	58.8014	0.332766	0.400451	0.830979	0.405986	0.954094	NA	NA	Gm16385	chr16	64917983	64919084	-
ENSMUSG00000004843	1837.37	0.0196364	0.166695	0.117799	0.906227	0.990998	NA	NA	Chmp2b	chr16	65539128	65562726	-
ENSMUSG00000091243	236.758	-0.0956366	0.232797	-0.410815	0.681208	0.979914	NA	NA	Vgll3	chr16	65815257	65866368	+
ENSMUSG00000064115	5.45446	0.409846	1.20041	0.34142	0.732787	0.979914	NA	NA	Cadm2	chr16	66655421	67620908	-
ENSMUSG00000022707	482.876	-0.0309694	0.192233	-0.161103	0.872012	0.990998	NA	NA	Gbe1	chr16	70313949	70569716	+
ENSMUSG00000022883	2338.86	0.0571946	0.178137	0.321071	0.748156	0.979914	NA	NA	Robo1	chr16	72308306	73046095	+
ENSMUSG00000052516	3.46789	0.544361	1.50684	0.36126	0.717905	0.979914	NA	NA	Robo2	chr16	73891839	74411825	-
ENSMUSG00000032940	10.3615	0.0134693	0.883978	0.0152371	0.987843	0.997131	NA	NA	Rbm11	chr16	75592844	75602829	+
ENSMUSG00000032932	2288.12	0.080874	0.15482	0.522374	0.60141	0.978137	NA	NA	Hspa13	chr16	75745431	75767104	-
ENSMUSG00000048490	854.857	0.103777	0.173299	0.598833	0.549284	0.978137	NA	NA	Nrip1	chr16	76287400	76373827	-
ENSMUSG00000050299	288.736	0.166138	0.215733	0.770109	0.441235	0.964106	NA	NA	Gm9843	chr16	76403251	76403652	-
ENSMUSG00000022867	759.117	0.272729	0.178956	1.524	0.127509	0.765475	NA	NA	Usp25	chr16	77013706	77116780	+
ENSMUSG00000096870	4.66836	0.568139	1.37293	0.413814	0.679011	0.979914	NA	NA	Gm21816	chr16	77400030	77403135	+
ENSMUSG00000109841	2.84369	-3.33099	2.115	-1.57493	0.115272	0.745231	NA	NA	E330011O21Rik	chr16	78250861	78302487	-
ENSMUSG00000022865	2052.45	0.107137	0.163902	0.653665	0.513328	0.975607	NA	NA	Cxadr	chr16	78301489	78359774	+
ENSMUSG00000022863	757.906	0.174432	0.177235	0.984186	0.325024	0.929635	NA	NA	Btg3	chr16	78332637	78377192	-
ENSMUSG00000116707	49.2797	0.135328	0.433648	0.312068	0.754989	0.979914	NA	NA	Gm49590	chr16	78340756	78343468	-
ENSMUSG00000116959	17.0445	-0.437226	0.743448	-0.588105	0.556462	0.978137	NA	NA	Gm49604	chr16	78489680	78492955	+
ENSMUSG00000022864	2974.87	0.209712	0.150808	1.39059	0.16435	0.801642	NA	NA	D16Ertd472e	chr16	78540338	78576708	-
ENSMUSG00000116628	6.25649	-1.02936	1.17489	-0.876133	0.380958	0.948699	NA	NA	4930478L05Rik	chr16	78560316	78564869	+
ENSMUSG00000022762	3.40197	-0.278284	1.53798	-0.180941	0.856414	0.986873	NA	NA	Ncam2	chr16	81200697	81626828	+
ENSMUSG00000116954	4.9906	0.729409	1.25564	0.580909	0.561302	0.978137	NA	NA	Gm5676	chr16	81851175	81853193	-
ENSMUSG00000116909	5.89116	-0.0995532	1.15148	-0.0864568	0.931103	0.990998	NA	NA	Gm49559	chr16	81871510	81873735	+
ENSMUSG00000097418	8.88226	-0.0142644	0.945661	-0.015084	0.987965	0.997131	NA	NA	Mir155hg	chr16	84703167	84715245	+
ENSMUSG00000022889	6165.98	0.0416238	0.145447	0.286179	0.774741	0.979914	NA	NA	Mrpl39	chr16	84717576	84735742	-
ENSMUSG00000053062	20932.7	0.0644365	0.140544	0.45848	0.646607	0.979914	NA	NA	Jam2	chr16	84774123	84825928	+
ENSMUSG00000088249	26.3242	-0.747535	0.623028	-1.19984	0.230201	0.89415	NA	NA	Gm25908	chr16	84818097	84818194	+
ENSMUSG00000022890	6379.84	0.0779882	0.156231	0.499186	0.617649	0.978743	NA	NA	Atp5j	chr16	84827866	84835625	-
ENSMUSG00000008976	14565.6	0.0899903	0.143992	0.624969	0.531992	0.977243	NA	NA	Gabpa	chr16	84834925	84863779	+
ENSMUSG00000022892	590.595	0.195884	0.180274	1.08659	0.277216	0.907	NA	NA	App	chr16	84949685	85173766	-
ENSMUSG00000115469	3.63867	-0.86614	1.4809	-0.584874	0.558632	0.978137	NA	NA	Gm49227	chr16	85080111	85083392	+
ENSMUSG00000041134	117.36	0.0351632	0.291577	0.120597	0.90401	0.990998	NA	NA	Cyyr1	chr16	85421533	85553397	-
ENSMUSG00000089698	18.7718	0.216621	0.65968	0.328373	0.74263	0.979914	NA	NA	Gm2541	chr16	85553233	85553943	-
ENSMUSG00000116972	1017.89	-0.0784547	0.183805	-0.426836	0.669499	0.979914	NA	NA	Gm6278	chr16	85644252	85645023	+
ENSMUSG00000022893	98.1919	-0.123636	0.325166	-0.380223	0.70378	0.979914	NA	NA	Adamts1	chr16	85793827	85803113	-
ENSMUSG00000022894	4.8853	-0.746351	1.28476	-0.580924	0.561291	0.978137	NA	NA	Adamts5	chr16	85856173	85901828	-
ENSMUSG00000044442	803.984	0.062329	0.202965	0.307092	0.758773	0.979914	NA	NA	N6amt1	chr16	87354185	87368742	+
ENSMUSG00000052299	10301.7	0.0846668	0.148872	0.56872	0.569546	0.978137	NA	NA	Ltn1	chr16	87376651	87432612	-
ENSMUSG00000065647	9.65552	0.216443	0.911302	0.23751	0.812261	0.979914	NA	NA	Gm25896	chr16	87418909	87419044	-
ENSMUSG00000041079	495.83	0.138347	0.198788	0.69595	0.48646	0.964911	NA	NA	Rwdd2b	chr16	87433407	87440573	-
ENSMUSG00000025616	3511.47	0.0473853	0.160035	0.296093	0.767159	0.979914	NA	NA	Usp16	chr16	87454703	87483517	+
ENSMUSG00000025613	55752.7	0.0924059	0.152421	0.606257	0.544344	0.978137	NA	NA	Cct8	chr16	87483326	87495873	-
ENSMUSG00000093606	50.8724	0.608362	0.436537	1.39361	0.163436	0.801642	NA	NA	B130034C11Rik	chr16	87495999	87504033	+
ENSMUSG00000025612	2220.05	0.23975	0.163654	1.46498	0.142926	0.769458	NA	NA	Bach1	chr16	87698945	87733346	+
ENSMUSG00000062400	2.4627	0.133353	1.7547	0.075998	0.939421	0.990998	NA	NA	Krtap6-5	chr16	89047289	89047883	-
ENSMUSG00000002489	3205.92	0.102017	0.172116	0.592724	0.553366	0.978137	NA	NA	Tiam1	chr16	89787111	90143769	-
ENSMUSG00000022982	33834.6	0.119373	0.143739	0.830482	0.406266	0.954625	NA	NA	Sod1	chr16	90220754	90226329	+
ENSMUSG00000022983	1131.33	0.00770836	0.161226	0.047811	0.961867	0.991654	NA	NA	Scaf4	chr16	90225680	90284503	-
ENSMUSG00000053414	1470.99	0.0032357	0.154226	0.0209802	0.983261	0.996169	NA	NA	Hunk	chr16	90386013	90499553	+
ENSMUSG00000022978	1924.57	0.105625	0.173051	0.610367	0.541619	0.978137	NA	NA	Mis18a	chr16	90719312	90727404	-
ENSMUSG00000039956	11.5728	0.0762645	0.833407	0.0915092	0.927088	0.990998	NA	NA	Mrap	chr16	90738207	90749785	+
ENSMUSG00000039929	9087.91	0.000245504	0.139679	0.00175763	0.998598	0.999596	NA	NA	Urb1	chr16	90751527	90810413	-
ENSMUSG00000039903	8.39052	-0.0188311	0.975326	-0.0193075	0.984596	0.996472	NA	NA	Eva1c	chr16	90826719	90905109	+
ENSMUSG00000116836	45.1864	-0.140789	0.47829	-0.294358	0.768484	0.979914	NA	NA	Gm49727	chr16	90925532	90928110	+
ENSMUSG00000022972	1794.16	0.142384	0.174747	0.814798	0.415188	0.95709	NA	NA	Cfap298	chr16	90925809	90935114	-
ENSMUSG00000022973	681.461	-0.0341361	0.172337	-0.198078	0.842984	0.98268	NA	NA	Synj1	chr16	90936092	91011308	-
ENSMUSG00000085279	15.0597	0.00146794	0.740894	0.00198131	0.998419	0.999531	NA	NA	Gm15965	chr16	90983907	90987237	+
ENSMUSG00000022974	4474.54	0.0766641	0.146346	0.523856	0.600379	0.978137	NA	NA	Paxbp1	chr16	91014037	91044543	-
ENSMUSG00000085398	4.65337	-0.632063	1.31888	-0.479241	0.631767	0.979914	NA	NA	4931406G06Rik	chr16	91044656	91056677	+
ENSMUSG00000081176	10.0969	-0.0637673	0.889563	-0.0716838	0.942854	0.990998	NA	NA	H3f3a-ps2	chr16	91114189	91114599	-
ENSMUSG00000116763	8.97878	0.953067	0.977212	0.975291	0.329416	0.929635	NA	NA	Gm41492	chr16	91138455	91159089	-
ENSMUSG00000046160	31.6606	-0.407154	0.55363	-0.735425	0.462081	0.964106	NA	NA	Olig1	chr16	91269772	91271933	+
ENSMUSG00000085865	3.24613	0.824783	1.55112	0.531734	0.59491	0.978137	NA	NA	Gm15966	chr16	91271777	91329043	-
ENSMUSG00000022971	393.373	0.134364	0.204558	0.656853	0.511276	0.975495	NA	NA	Ifnar2	chr16	91372783	91405589	+
ENSMUSG00000022969	30.1971	-0.253855	0.530461	-0.478556	0.632254	0.979914	NA	NA	Il10rb	chr16	91406164	91425834	+
ENSMUSG00000116987	8.66322	0.562319	1.01313	0.555034	0.578872	0.978137	NA	NA	Gm49625	chr16	91435293	91464803	-
ENSMUSG00000084866	21.6873	-0.105932	0.647114	-0.163699	0.869968	0.990998	NA	NA	A930006K02Rik	chr16	91465025	91470128	+
ENSMUSG00000022967	3028.65	0.0799475	0.150221	0.5322	0.594587	0.978137	NA	NA	Ifnar1	chr16	91485238	91507441	+
ENSMUSG00000084301	2.71024	-0.106175	1.68701	-0.0629367	0.949817	0.990998	NA	NA	Gm7856	chr16	91513141	91514633	-
ENSMUSG00000022965	104.483	0.165718	0.323999	0.511476	0.609018	0.978137	NA	NA	Ifngr2	chr16	91547072	91565623	+
ENSMUSG00000022964	701.7	0.108111	0.172015	0.628498	0.529677	0.977243	NA	NA	Tmem50b	chr16	91574503	91597800	-
ENSMUSG00000085337	19.6363	0.0630018	0.653774	0.0963664	0.92323	0.990998	NA	NA	Gm15964	chr16	91611468	91623861	+
ENSMUSG00000039763	148.091	-0.0905549	0.278238	-0.325459	0.744834	0.979914	NA	NA	Dnajc28	chr16	91614254	91619026	-
ENSMUSG00000022962	29233.4	0.0691848	0.145875	0.474275	0.635304	0.979914	NA	NA	Gart	chr16	91621186	91646952	-
ENSMUSG00000022961	30967.9	0.0932251	0.140124	0.665302	0.505858	0.972239	NA	NA	Son	chr16	91647506	91679221	+
ENSMUSG00000022960	1222.65	0.081165	0.166082	0.488704	0.625052	0.979914	NA	NA	Donson	chr16	91676808	91688770	-
ENSMUSG00000085169	4.60511	-0.632503	1.34018	-0.471955	0.636959	0.979914	NA	NA	Gm10785	chr16	91688898	91715642	+
ENSMUSG00000058240	1914.7	0.310051	0.162912	1.90318	0.0570168	0.505075	NA	NA	Cryzl1	chr16	91689322	91728975	-
ENSMUSG00000022957	3433.99	0.0872674	0.150489	0.579891	0.561988	0.978137	NA	NA	Itsn1	chr16	91729281	91920597	+
ENSMUSG00000022956	9924.63	0.00330332	0.143809	0.0229702	0.981674	0.995911	NA	NA	Atp5o	chr16	91925214	91931687	-
ENSMUSG00000087190	3.04614	1.14497	1.75113	0.653845	0.513212	0.975607	NA	NA	D430001F17Rik	chr16	91931237	91962915	+
ENSMUSG00000039680	794.236	-0.00200235	0.167206	-0.0119753	0.990445	0.997968	NA	NA	Mrps6	chr16	92058270	92112227	+
ENSMUSG00000089774	830.645	0.158314	0.172861	0.915848	0.359747	0.94146	NA	NA	Slc5a3	chr16	92058322	92087473	+
ENSMUSG00000086331	15.1534	-0.0763771	0.78186	-0.0976864	0.922181	0.990998	NA	NA	Gm16310	chr16	92094568	92096490	+
ENSMUSG00000051989	639.441	-0.0021699	0.182253	-0.0119059	0.990501	0.997972	NA	NA	Smim11	chr16	92301286	92313041	+
ENSMUSG00000039639	3.41152	-1.19186	1.75948	-0.677395	0.498155	0.965986	NA	NA	Kcne1	chr16	92345982	92359468	-
ENSMUSG00000022951	1727.55	0.0550995	0.176911	0.311453	0.755456	0.979914	NA	NA	Rcan1	chr16	92391953	92470867	-
ENSMUSG00000116964	9.56989	-0.676459	0.952306	-0.710337	0.477495	0.964658	NA	NA	Gm46555	chr16	92457477	92462490	+
ENSMUSG00000051297	20.88	-0.275723	0.752533	-0.366393	0.714072	0.979914	NA	NA	2410124H12Rik	chr16	92478742	92497366	+
ENSMUSG00000022949	11.3355	0.138152	0.840745	0.164321	0.869478	0.990998	NA	NA	Clic6	chr16	92485736	92541243	+
ENSMUSG00000022952	32.7118	-0.298885	0.518055	-0.576937	0.563982	0.978137	NA	NA	Runx1	chr16	92601466	92826149	-
ENSMUSG00000022948	917.083	0.0489988	0.178202	0.274963	0.783345	0.979914	NA	NA	Setd4	chr16	93583457	93604063	-
ENSMUSG00000051483	1334.94	0.0741328	0.176376	0.420312	0.674258	0.979914	NA	NA	Cbr1	chr16	93605853	93610505	+
ENSMUSG00000082815	33.5416	-0.720768	0.507522	-1.42017	0.155559	0.801642	NA	NA	Gm5678	chr16	93628097	93630451	+
ENSMUSG00000022947	815.116	-0.00525989	0.173939	-0.0302399	0.975876	0.994643	NA	NA	Cbr3	chr16	93683215	93690990	+
ENSMUSG00000022946	648.073	0.0306869	0.176241	0.174119	0.861772	0.990948	NA	NA	Dop1b	chr16	93711904	93810590	+
ENSMUSG00000097768	795.256	-0.193869	0.197844	-0.979908	0.327132	0.929635	NA	NA	2310043M15Rik	chr16	93792136	93794901	-
ENSMUSG00000116927	6.31332	0.982321	1.15421	0.851074	0.394728	0.953469	NA	NA	Gm30881	chr16	93808540	93833019	-
ENSMUSG00000039456	14510.6	0.0645042	0.146559	0.440123	0.659848	0.979914	NA	NA	Morc3	chr16	93832121	93876073	+
ENSMUSG00000022945	3756.73	0.0588171	0.144782	0.406245	0.684562	0.979914	NA	NA	Chaf1b	chr16	93883901	93906115	+
ENSMUSG00000116890	35.204	-0.11699	0.493212	-0.2372	0.812502	0.979914	NA	NA	Gm49617	chr16	93888734	93890147	+
ENSMUSG00000047109	6.72825	0.479351	1.10351	0.434387	0.664007	0.979914	NA	NA	Cldn14	chr16	93919031	94008837	-
ENSMUSG00000116681	9.04827	-0.401926	0.951696	-0.422325	0.672787	0.979914	NA	NA	Gm49618	chr16	93981444	93982588	-
ENSMUSG00000116947	225.171	0.149373	0.23156	0.645075	0.518879	0.975607	NA	NA	2410003I16Rik	chr16	94011441	94012236	+
ENSMUSG00000116939	21.1845	-0.377484	0.658933	-0.572872	0.566731	0.978137	NA	NA	Gm49619	chr16	94015942	94016324	+
ENSMUSG00000062713	4.63093	-0.959765	1.3305	-0.721356	0.47069	0.964106	NA	NA	Sim2	chr16	94084931	94127032	+
ENSMUSG00000040820	308.585	0.169167	0.217095	0.779232	0.435843	0.964106	NA	NA	Hlcs	chr16	94128882	94313571	-
ENSMUSG00000115044	7.41731	0.716131	1.05292	0.680137	0.496417	0.965986	NA	NA	Gm48978	chr16	94218021	94223012	-
ENSMUSG00000114993	5.14033	-0.275346	1.23128	-0.223626	0.823048	0.979914	NA	NA	Gm6363	chr16	94242274	94243347	-
ENSMUSG00000022941	187.016	0.0625899	0.248117	0.252259	0.800841	0.979914	NA	NA	Ripply3	chr16	94328420	94336935	+
ENSMUSG00000022940	654.972	0.0647462	0.182341	0.355084	0.722527	0.979914	NA	NA	Pigp	chr16	94358763	94371842	-
ENSMUSG00000089814	10.4267	0.146507	0.898675	0.163025	0.870499	0.990998	NA	NA	Gm15310	chr16	94358941	94359312	-
ENSMUSG00000040785	9261.24	0.0973254	0.152104	0.639859	0.522264	0.97655	NA	NA	Ttc3	chr16	94370618	94469343	+
ENSMUSG00000075829	9.15727	-0.819369	0.978971	-0.83697	0.40261	0.954094	NA	NA	Gm23692	chr16	94429073	94429232	+
ENSMUSG00000022898	2985.67	0.125902	0.164809	0.763925	0.444912	0.964106	NA	NA	Vps26c	chr16	94497783	94526830	-
ENSMUSG00000022897	4584.57	0.0525493	0.140164	0.374913	0.707725	0.979914	NA	NA	Dyrk1a	chr16	94570010	94695517	+
ENSMUSG00000081692	6.92968	0.33514	1.11156	0.301504	0.76303	0.979914	NA	NA	Gm15971	chr16	94620377	94620587	+
ENSMUSG00000116641	10.1303	0.0709943	0.896042	0.079231	0.936849	0.990998	NA	NA	Gm41505	chr16	94721894	94753438	+
ENSMUSG00000040732	6.45993	-2.00234	1.19906	-1.66993	0.0949333	0.698354	NA	NA	Erg	chr16	95359169	95586593	-
ENSMUSG00000022895	1848.69	0.135765	0.153268	0.885796	0.375727	0.944055	NA	NA	Ets2	chr16	95702075	95721051	+
ENSMUSG00000117167	5.0683	-1.17515	1.27654	-0.920576	0.357272	0.938728	NA	NA	Gm6599	chr16	95754300	95754707	+
ENSMUSG00000117232	10.0562	0.0602825	0.900179	0.0669672	0.946608	0.990998	NA	NA	1600002D24Rik	chr16	95756541	95929077	-
ENSMUSG00000022913	4420.11	0.0464554	0.146864	0.316316	0.751763	0.979914	NA	NA	Psmg1	chr16	95979933	95990960	-
ENSMUSG00000022914	12263.7	0.066443	0.141634	0.469119	0.638985	0.979914	NA	NA	Brwd1	chr16	95992092	96082526	-
ENSMUSG00000098733	12.179	-0.106625	0.847483	-0.125814	0.899879	0.990998	NA	NA	Gm27833	chr16	96040845	96040968	-
ENSMUSG00000117270	6.36046	-0.306077	1.11177	-0.275307	0.783081	0.979914	NA	NA	Gm49953	chr16	96097204	96114862	+
ENSMUSG00000040681	30204.2	0.134401	0.164558	0.816741	0.414076	0.955941	NA	NA	Hmgn1	chr16	96120618	96127729	-
ENSMUSG00000023147	2714.98	-0.0137532	0.14713	-0.0934767	0.925525	0.990998	NA	NA	Wrb	chr16	96145407	96157852	+
ENSMUSG00000045275	24.6924	-0.294311	0.583362	-0.504508	0.613905	0.978137	NA	NA	Lca5l	chr16	96158407	96192271	-
ENSMUSG00000040666	11.8679	0.158432	0.872032	0.181681	0.855833	0.986873	NA	NA	Sh3bgr	chr16	96200450	96228935	+
ENSMUSG00000074892	8.73891	-1.03848	0.976582	-1.06339	0.287607	0.907204	NA	NA	B3galt5	chr16	96235801	96319859	+
ENSMUSG00000050272	16.4765	0.0961604	0.70594	0.136216	0.89165	0.990998	NA	NA	Dscam	chr16	96590840	97170752	-
ENSMUSG00000040605	3.65495	-0.433417	1.4914	-0.290611	0.771349	0.979914	NA	NA	Bace2	chr16	97356742	97442936	+
ENSMUSG00000000386	5.08668	-0.577605	1.2688	-0.455238	0.648938	0.979914	NA	NA	Mx1	chr16	97447035	97462907	-
ENSMUSG00000022938	30.2346	0.203438	0.541872	0.375436	0.707336	0.979914	NA	NA	Fam3b	chr16	97470965	97514816	-
ENSMUSG00000000385	6.6502	0.438664	1.14987	0.38149	0.70284	0.979914	NA	NA	Tmprss2	chr16	97564682	97611195	-
ENSMUSG00000005251	579.484	0.0197123	0.205894	0.0957402	0.923727	0.990998	NA	NA	Ripk4	chr16	97741933	97763787	-
ENSMUSG00000014039	1406.41	0.0414598	0.160284	0.258665	0.795894	0.979914	NA	NA	Prdm15	chr16	97791467	97851850	-
ENSMUSG00000045975	648.68	0.237045	0.179136	1.32327	0.185746	0.830588	NA	NA	C2cd2	chr16	97855209	97962598	-
ENSMUSG00000046962	3081.34	0.131535	0.164283	0.800662	0.423328	0.96369	NA	NA	Zbtb21	chr16	97943357	97962622	-
ENSMUSG00000080717	716.334	0.132233	0.177494	0.744999	0.456272	0.964106	NA	NA	B230307C23Rik	chr16	97997315	98031801	+
ENSMUSG00000116673	434.521	-0.13554	0.205282	-0.660263	0.509085	0.973619	NA	NA	A630089N07Rik	chr16	98001310	98082450	-
ENSMUSG00000068141	137.358	0.280269	0.299958	0.934362	0.350117	0.936309	NA	NA	Gm10232	chr17	3044014	3044733	-
ENSMUSG00000089690	3.7616	0.000223497	1.61694	0.000138222	0.99989	0.999866	NA	NA	Gm16569	chr17	3053159	3054111	+
ENSMUSG00000044697	9.51623	-0.848846	0.940289	-0.90275	0.366658	0.943107	NA	NA	Gm5479	chr17	3056687	3057121	+
ENSMUSG00000023795	207.863	0.160467	0.272973	0.587851	0.556633	0.978137	NA	NA	Pisd-ps2	chr17	3076578	3084183	-
ENSMUSG00000116995	468.156	0.101107	0.19948	0.50685	0.61226	0.978137	NA	NA	Gm21926	chr17	3103175	3114795	-
ENSMUSG00000046201	5836.99	0.0299589	0.14604	0.205143	0.837461	0.980024	NA	NA	Scaf8	chr17	3114972	3198859	+
ENSMUSG00000116858	143.047	0.25625	0.271136	0.945098	0.344609	0.929635	NA	NA	Gm49797	chr17	3198110	3311120	+
ENSMUSG00000116838	64.6476	-0.153144	0.374403	-0.409035	0.682514	0.979914	NA	NA	Gm6475	chr17	3312250	3314185	-
ENSMUSG00000023800	134.974	-0.200916	0.282223	-0.711904	0.476524	0.964106	NA	NA	Tiam2	chr17	3326573	3531344	+
ENSMUSG00000036983	1396.75	0.0449194	0.158179	0.283979	0.776427	0.979914	NA	NA	Tfb1m	chr17	3519256	3557781	-
ENSMUSG00000116852	26.5079	0.230858	0.567079	0.4071	0.683934	0.979914	NA	NA	1700102H20Rik	chr17	3557824	3559862	+
ENSMUSG00000116620	2.75578	1.55119	1.738	0.892512	0.372119	0.943218	NA	NA	Gm4828	chr17	4880626	4881115	+
ENSMUSG00000116551	2.96866	-0.314545	1.64712	-0.190967	0.848551	0.983904	NA	NA	Gm41517	chr17	4945152	4946814	-
ENSMUSG00000069729	2203.36	0.14715	0.168294	0.874361	0.381922	0.948699	NA	NA	Arid1b	chr17	4994332	5347656	+
ENSMUSG00000004945	1224.44	0.105067	0.185551	0.566243	0.571229	0.978137	NA	NA	Tmem242	chr17	5410870	5440259	-
ENSMUSG00000101959	118.619	0.355406	0.296354	1.19926	0.230426	0.89415	NA	NA	Ldhal6b	chr17	5417323	5418767	-
ENSMUSG00000034265	33.4779	0.181779	0.512768	0.354504	0.722961	0.979914	NA	NA	Zdhhc14	chr17	5492557	5753811	+
ENSMUSG00000068120	6.67799	-0.164368	1.10275	-0.149053	0.881512	0.990998	NA	NA	Gm10231	chr17	5816200	5816640	-
ENSMUSG00000002365	1724.34	0.195852	0.159158	1.23055	0.218491	0.876737	NA	NA	Snx9	chr17	5841329	5931954	+
ENSMUSG00000023805	252.884	0.0258702	0.238103	0.108651	0.913479	0.990998	NA	NA	Synj2	chr17	5941280	6044290	+
ENSMUSG00000015659	895.881	0.205697	0.171582	1.19882	0.230597	0.89415	NA	NA	Serac1	chr17	6042196	6079741	-
ENSMUSG00000034345	2751.7	0.0445538	0.147404	0.302256	0.762457	0.979914	NA	NA	Gtf2h5	chr17	6079786	6086517	+
ENSMUSG00000034377	685.891	0.103361	0.181162	0.570544	0.568309	0.978137	NA	NA	Tulp4	chr17	6106437	6251128	+
ENSMUSG00000051639	109.606	0.11181	0.317312	0.352366	0.724564	0.979914	NA	NA	Gm5812	chr17	6121208	6122164	-
ENSMUSG00000076038	2.91706	0.119138	1.66935	0.0713679	0.943105	0.990998	NA	NA	Gm22774	chr17	6131836	6131944	-
ENSMUSG00000058542	64.7591	-0.174726	0.391549	-0.446242	0.655422	0.979914	NA	NA	Gm15590	chr17	6131854	6132405	-
ENSMUSG00000038141	524.577	0.161539	0.187578	0.86118	0.389139	0.953302	NA	NA	Tmem181a	chr17	6256860	6308314	+
ENSMUSG00000092074	830.034	-0.00234599	0.165343	-0.0141886	0.98868	0.997456	NA	NA	Dynlt1a	chr17	6306340	6317500	-
ENSMUSG00000116812	4.16846	-0.384098	1.41452	-0.27154	0.785976	0.979914	NA	NA	Gm2792	chr17	6339604	6361848	-
ENSMUSG00000116921	3.91753	0.461265	1.54831	0.297915	0.765768	0.979914	NA	NA	Gm49693	chr17	6354689	6355526	-
ENSMUSG00000096255	815.215	0.0560675	0.176052	0.31847	0.750128	0.979914	NA	NA	Dynlt1b	chr17	6430112	6436296	+
ENSMUSG00000096780	225.272	-0.236527	0.231914	-1.01989	0.307781	0.926533	NA	NA	Tmem181b-ps	chr17	6438524	6467022	-
ENSMUSG00000116560	115.036	-0.257598	0.294705	-0.874086	0.382071	0.948699	NA	NA	Gm2808	chr17	6511791	6528713	-
ENSMUSG00000116868	47.8444	0.00153884	0.439144	0.00350418	0.997204	0.999449	NA	NA	Gm29721	chr17	6535892	6582703	-
ENSMUSG00000000579	462.104	-0.0590865	0.199442	-0.296259	0.767032	0.979914	NA	NA	Dynlt1c	chr17	6601671	6609774	+
ENSMUSG00000093880	79.4407	0.260633	0.353555	0.737179	0.461014	0.964106	NA	NA	Tmem181c-ps	chr17	6613753	6639790	-
ENSMUSG00000095677	960.612	0.066332	0.173611	0.382073	0.702407	0.979914	NA	NA	Dynlt1f	chr17	6646602	6655900	-
ENSMUSG00000041831	192.008	-0.0715133	0.260106	-0.274939	0.783363	0.979914	NA	NA	Sytl3	chr17	6659093	6738044	+
ENSMUSG00000052397	14443.8	0.097133	0.144241	0.673406	0.500689	0.969385	NA	NA	Ezr	chr17	6738041	6782784	-
ENSMUSG00000076218	4.41805	0.12853	1.33281	0.0964353	0.923175	0.990998	NA	NA	Mir692-1	chr17	6895229	6895337	-
ENSMUSG00000023806	41.7888	-0.15375	0.483206	-0.318187	0.750343	0.979914	NA	NA	Rsph3b	chr17	6904413	6948682	-
ENSMUSG00000052031	700.938	-0.0373496	0.187594	-0.199098	0.842186	0.982334	NA	NA	Tagap1	chr17	6955011	6961156	-
ENSMUSG00000094724	14.2191	-0.450507	0.770528	-0.584672	0.558768	0.978137	NA	NA	Rnaset2b	chr17	6970634	7011299	+
ENSMUSG00000023809	1707.79	0.248647	0.168063	1.47949	0.139009	0.765475	NA	NA	Rps6ka2	chr17	7170115	7303315	+
ENSMUSG00000056133	94.2801	-0.160766	0.340015	-0.472821	0.636341	0.979914	NA	NA	Unc93a2	chr17	7362815	7385464	-
ENSMUSG00000071984	58.075	-0.0551914	0.395643	-0.139498	0.889057	0.990998	NA	NA	Fndc1	chr17	7738569	7827302	-
ENSMUSG00000033450	204.939	0.238644	0.240776	0.991148	0.321613	0.929635	NA	NA	Tagap	chr17	7926000	7934897	+
ENSMUSG00000073471	97.8292	0.258347	0.315134	0.819801	0.41233	0.954763	NA	NA	Rsph3a	chr17	7945614	7979824	+
ENSMUSG00000069135	3552.47	0.0302789	0.174569	0.17345	0.862298	0.990998	NA	NA	Fgfr1op	chr17	8165501	8196804	+
ENSMUSG00000023861	680.035	0.0516062	0.174978	0.29493	0.768047	0.979914	NA	NA	Mpc1	chr17	8282904	8297661	+
ENSMUSG00000087478	3.16393	-0.541816	1.56355	-0.34653	0.728944	0.979914	NA	NA	4930506C21Rik	chr17	8293366	8311080	-
ENSMUSG00000073468	1273.09	-0.0380363	0.183439	-0.207351	0.835735	0.979914	NA	NA	Sft2d1	chr17	8311102	8327442	+
ENSMUSG00000055945	22.0515	-0.315726	0.627348	-0.503271	0.614774	0.978137	NA	NA	Prr18	chr17	8337459	8344113	+
ENSMUSG00000058159	4.15213	-0.376137	1.36686	-0.275183	0.783175	0.979914	NA	NA	T2	chr17	8355992	8423513	+
ENSMUSG00000116704	2.7374	0.435616	1.83737	0.237087	0.812589	0.979914	NA	NA	Gm5491	chr17	8384053	8384660	-
ENSMUSG00000062327	6.32452	-0.339398	1.22142	-0.277871	0.781111	0.979914	NA	NA	T	chr17	8434423	8442496	+
ENSMUSG00000023868	38.3286	-0.0841286	0.47685	-0.176426	0.859959	0.989239	NA	NA	Pde10a	chr17	8525372	8986648	+
ENSMUSG00000023873	56.6013	-0.177	0.462687	-0.382547	0.702055	0.979914	NA	NA	1700010I14Rik	chr17	8988333	9011949	+
ENSMUSG00000046173	131.839	-0.122437	0.279046	-0.43877	0.660828	0.979914	NA	NA	Pabpc6	chr17	9666495	9669717	-
ENSMUSG00000062078	18068	0.0649163	0.138138	0.469937	0.6384	0.979914	NA	NA	Qk	chr17	10202601	10319854	-
ENSMUSG00000037196	15.6387	-0.231948	0.734392	-0.315837	0.752127	0.979914	NA	NA	Pacrg	chr17	10403012	10840311	-
ENSMUSG00000089633	5.8623	0.826973	1.31792	0.627482	0.530343	0.977243	NA	NA	A230009B12Rik	chr17	10456216	10493057	+
ENSMUSG00000023826	169.061	-0.0627478	0.257921	-0.243283	0.807786	0.979914	NA	NA	Prkn	chr17	10840384	12063361	+
ENSMUSG00000023827	2046.91	0.197278	0.148084	1.33221	0.182793	0.822327	NA	NA	Agpat4	chr17	12118704	12219645	+
ENSMUSG00000063911	2.69396	-0.672574	1.75866	-0.382436	0.702138	0.979914	NA	NA	Tdgf1-ps2	chr17	12189921	12190456	+
ENSMUSG00000014426	4781.02	0.092541	0.144208	0.64172	0.521055	0.97655	NA	NA	Map3k4	chr17	12227621	12318796	-
ENSMUSG00000097350	35.6974	-0.217441	0.502055	-0.433102	0.66494	0.979914	NA	NA	4732491K20Rik	chr17	12318853	12327250	+
ENSMUSG00000023830	9436.05	0.0872523	0.137501	0.63456	0.525716	0.977178	NA	NA	Igf2r	chr17	12682406	12769664	-
ENSMUSG00000078247	5.75298	1.05108	1.18937	0.883735	0.376839	0.944469	NA	NA	Airn	chr17	12741311	12860136	+
ENSMUSG00000073460	830.284	-0.0102439	0.188524	-0.0543373	0.956666	0.991053	NA	NA	Pnldc1	chr17	12888729	12910230	-
ENSMUSG00000057388	8226.05	0.0792623	0.149854	0.52893	0.596854	0.978137	NA	NA	Mrpl18	chr17	12911349	12916345	-
ENSMUSG00000068039	53294	0.121896	0.147582	0.825954	0.40883	0.954763	NA	NA	Tcp1	chr17	12915701	12925067	+
ENSMUSG00000064637	125.128	-0.235689	0.294884	-0.799258	0.424141	0.964106	NA	NA	Snora20	chr17	12922790	12922917	+
ENSMUSG00000062480	6.61483	-0.185467	1.09165	-0.169896	0.865092	0.990998	NA	NA	Acat3	chr17	12923813	12940600	-
ENSMUSG00000023832	5712.12	0.0453246	0.145826	0.310814	0.755942	0.979914	NA	NA	Acat2	chr17	12942890	12960747	-
ENSMUSG00000089695	4.25133	1.0148	1.36768	0.741984	0.458097	0.964106	NA	NA	Gm15946	chr17	12962768	12963190	+
ENSMUSG00000060475	10159.5	0.0807399	0.154048	0.524121	0.600194	0.978137	NA	NA	Wtap	chr17	12966796	12994169	-
ENSMUSG00000006818	12943.5	0.1014	0.157564	0.643549	0.519868	0.975607	NA	NA	Sod2	chr17	13006846	13040063	+
ENSMUSG00000055602	3.26718	0.836051	1.55608	0.537279	0.591075	0.978137	NA	NA	Tcp10b	chr17	13061104	13082481	+
ENSMUSG00000067049	16.8073	0.143463	0.850142	0.168751	0.865992	0.990998	NA	NA	Unc93a	chr17	13108617	13131810	-
ENSMUSG00000117278	52.8047	0.50484	0.415891	1.21388	0.224795	0.887996	NA	NA	Gm36684	chr17	13330748	13333842	+
ENSMUSG00000117042	58.7563	0.187823	0.393035	0.477878	0.632737	0.979914	NA	NA	2700054A10Rik	chr17	13482553	13668891	-
ENSMUSG00000090211	17.5449	0.495571	0.708469	0.699495	0.484243	0.964911	NA	NA	Gm16050	chr17	13500954	13511193	+
ENSMUSG00000060417	4.56711	-1.36934	1.40457	-0.974915	0.329603	0.929635	NA	NA	Gm8603	chr17	13516755	13518269	+
ENSMUSG00000079711	6.77589	1.36769	1.26595	1.08036	0.27998	0.907	NA	NA	Smok4a	chr17	13521456	13528433	+
ENSMUSG00000085705	130.881	0.109282	0.32259	0.338765	0.734787	0.979914	NA	NA	Gm16046	chr17	13675662	13683516	-
ENSMUSG00000038347	66.401	0.296815	0.370913	0.800228	0.423579	0.9637	NA	NA	Tcte2	chr17	13712444	13761825	-
ENSMUSG00000068036	11024	0.16091	0.136427	1.17946	0.238215	0.89415	NA	NA	Afdn	chr17	13760539	13906150	+
ENSMUSG00000048826	1682.38	0.114532	0.195095	0.587057	0.557165	0.978137	NA	NA	Dact2	chr17	14195052	14204304	-
ENSMUSG00000023886	3.12044	-1.04022	1.62677	-0.639438	0.522538	0.97655	NA	NA	Smoc2	chr17	14279506	14404790	+
ENSMUSG00000023885	24.3346	0.392783	0.620112	0.633406	0.526468	0.977196	NA	NA	Thbs2	chr17	14665500	14694235	-
ENSMUSG00000079311	8.80452	0.25233	1.05912	0.238246	0.81169	0.979914	NA	NA	Gm3222	chr17	14709066	14710055	+
ENSMUSG00000046991	58.4995	0.294203	0.393795	0.747096	0.455006	0.964106	NA	NA	Wdr27	chr17	14818519	14943158	-
ENSMUSG00000050088	1280.42	0.143124	0.167615	0.853884	0.393169	0.953469	NA	NA	1600012H06Rik	chr17	14943184	14959570	+
ENSMUSG00000023883	4482.05	0.224397	0.154176	1.45546	0.145543	0.777665	NA	NA	Phf10	chr17	14945009	14961273	-
ENSMUSG00000116780	13.2004	0.130254	0.824566	0.157967	0.874483	0.990998	NA	NA	Gm3417	chr17	14964242	14978790	-
ENSMUSG00000116953	156.115	-0.0304596	0.292122	-0.10427	0.916955	0.990998	NA	NA	9030025P20Rik	chr17	14978468	14991572	+
ENSMUSG00000116895	52.2901	-0.0115671	0.416142	-0.0277959	0.977825	0.995326	NA	NA	Gm3435	chr17	15010176	15022449	+
ENSMUSG00000036552	455.062	-0.158073	0.186965	-0.845468	0.397849	0.953469	NA	NA	Ermard	chr17	15041208	15090044	+
ENSMUSG00000116655	2.41854	-1.09635	1.83571	-0.597235	0.550351	0.978137	NA	NA	Gm35455	chr17	15152159	15173058	+
ENSMUSG00000097624	84.594	-0.02528	0.334719	-0.0755262	0.939796	0.990998	NA	NA	Gm5091	chr17	15231581	15247917	-
ENSMUSG00000014773	62.9346	0.0844565	0.41434	0.203834	0.838484	0.980128	NA	NA	Dll1	chr17	15367354	15376872	-
ENSMUSG00000014763	1765.58	0.0412698	0.174684	0.236254	0.813235	0.979914	NA	NA	Fam120b	chr17	15396202	15433583	+
ENSMUSG00000116718	3.57659	2.0139	1.65918	1.2138	0.224826	0.887996	NA	NA	Gm49668	chr17	15421802	15434965	-
ENSMUSG00000014769	14351.8	0.131887	0.141968	0.928993	0.352893	0.937474	NA	NA	Psmb1	chr17	15475021	15499751	-
ENSMUSG00000014767	2955.86	0.0189341	0.153163	0.12362	0.901616	0.990998	NA	NA	Tbp	chr17	15499888	15528379	+
ENSMUSG00000014771	2446.9	0.130925	0.170895	0.766112	0.44361	0.964106	NA	NA	Pdcd2	chr17	15519208	15527301	-
ENSMUSG00000051977	129.013	0.285306	0.282446	1.01012	0.312436	0.929635	NA	NA	Prdm9	chr17	15543079	15564354	-
ENSMUSG00000116940	10.9375	0.674105	0.865674	0.778705	0.436153	0.964106	NA	NA	Gm7450	chr17	15575999	15577151	-
ENSMUSG00000116550	11.0543	0.827383	0.885505	0.934363	0.350117	0.936309	NA	NA	Gm3507	chr17	15597928	15598448	+
ENSMUSG00000023852	13153	0.0614783	0.143775	0.4276	0.668943	0.979914	NA	NA	Chd1	chr17	15704967	15772610	+
ENSMUSG00000048027	345.974	0.0576363	0.211931	0.271958	0.785654	0.979914	NA	NA	Rgmb	chr17	15803188	15831039	-
ENSMUSG00000116614	6.62839	-0.605948	1.11922	-0.541403	0.58823	0.978137	NA	NA	Gm46610	chr17	16320517	16321100	-
ENSMUSG00000116757	31.9143	0.604877	0.533375	1.13406	0.256771	0.902618	NA	NA	Gm4786	chr17	16557246	16558043	+
ENSMUSG00000116864	1124.92	0.353318	0.169904	2.07951	0.0375705	0.360002	NA	NA	Gm3320	chr17	16669156	16670186	-
ENSMUSG00000060149	1075.59	0.0292904	0.170372	0.17192	0.8635	0.990998	NA	NA	BC002059	chr17	16951539	16974157	+
ENSMUSG00000096696	1404.75	0.014455	0.153959	0.0938888	0.925197	0.990998	NA	NA	Zfp960	chr17	17064113	17089628	+
ENSMUSG00000095990	1495.83	0.047823	0.160075	0.298753	0.765128	0.979914	NA	NA	Zfp97	chr17	17121415	17146831	+
ENSMUSG00000116802	1631.74	-0.0267915	0.165719	-0.161668	0.871567	0.990998	NA	NA	Gm5165	chr17	17234872	17266063	+
ENSMUSG00000072761	507.241	-0.0264446	0.190798	-0.1386	0.889766	0.990998	NA	NA	Gm6712	chr17	17294443	17319511	+
ENSMUSG00000116590	13.571	0.195106	0.771604	0.252858	0.800378	0.979914	NA	NA	AC154200.1	chr17	17340820	17374206	-
ENSMUSG00000043801	111.39	0.225674	0.30731	0.734354	0.462733	0.964106	NA	NA	Oaz1-ps	chr17	17345456	17346140	-
ENSMUSG00000116564	10463.1	0.0553741	0.14391	0.384783	0.700398	0.979914	NA	NA	Riok2	chr17	17374309	17394899	+
ENSMUSG00000097379	6.12416	1.44554	1.19966	1.20496	0.22822	0.88957	NA	NA	Gm26873	chr17	17389943	17411993	-
ENSMUSG00000047786	144.785	0.0395366	0.328676	0.12029	0.904253	0.990998	NA	NA	Lix1	chr17	17402672	17459387	+
ENSMUSG00000116532	46.9737	-0.163528	0.443988	-0.368316	0.712638	0.979914	NA	NA	Gm5232	chr17	17500343	17500944	+
ENSMUSG00000023845	8087.27	0.149433	0.136765	1.09262	0.274559	0.907	NA	NA	Lnpep	chr17	17521410	17625050	-
ENSMUSG00000116796	7.62208	0.405982	1.03916	0.390681	0.696033	0.979914	NA	NA	Gm49784	chr17	17593683	17594776	-
ENSMUSG00000116818	2.66675	-0.653612	1.76252	-0.370839	0.710758	0.979914	NA	NA	Gm7513	chr17	17648821	17649883	+
ENSMUSG00000092120	11.3925	0.159119	0.873666	0.182128	0.855482	0.986873	NA	NA	Vmn2r90	chr17	17703747	17735156	+
ENSMUSG00000080316	451.225	-0.0197351	0.194991	-0.10121	0.919384	0.990998	NA	NA	Spaca6	chr17	17827158	17843009	+
ENSMUSG00000105758	6.96295	0.76343	1.07389	0.710903	0.477145	0.964106	NA	NA	Mirlet7e	chr17	17830352	17830444	+
ENSMUSG00000003665	16.8496	-0.0110762	0.719187	-0.0154011	0.987712	0.997131	NA	NA	Has1	chr17	17843323	17855205	-
ENSMUSG00000090957	2.80194	0.990604	1.76172	0.562292	0.573917	0.978137	NA	NA	Gm7535	chr17	17911040	17912816	-
ENSMUSG00000090417	5.69728	0.26881	1.1711	0.229537	0.818452	0.979914	NA	NA	Vmn2r94	chr17	18241122	18277756	-
ENSMUSG00000091151	2.43826	1.32525	4.05153	0.327099	0.743593	0.979914	NA	NA	Vmn1r224	chr17	20414146	20425343	+
ENSMUSG00000067951	17.1091	-0.122173	0.718138	-0.170125	0.864912	0.990998	NA	NA	Vmn1r227	chr17	20729843	20739150	+
ENSMUSG00000116974	7.51102	0.545579	1.04436	0.522405	0.601388	0.978137	NA	NA	Gm49761	chr17	20892028	20945149	-
ENSMUSG00000007564	16918	0.096391	0.145143	0.664113	0.506618	0.972239	NA	NA	Ppp2r1a	chr17	20945311	20965916	+
ENSMUSG00000067942	1764.25	0.0594088	0.149923	0.396262	0.691912	0.979914	NA	NA	Zfp160	chr17	21008903	21043070	+
ENSMUSG00000076137	11.0604	0.967891	0.908047	1.0659	0.286467	0.907	NA	NA	Gm26384	chr17	21284103	21284212	-
ENSMUSG00000062743	75.4538	0.394111	0.352929	1.11669	0.264128	0.907	NA	NA	Zfp677	chr17	21383748	21399265	+
ENSMUSG00000023882	377.916	-0.18628	0.202138	-0.921549	0.356764	0.938056	NA	NA	Zfp54	chr17	21423227	21435640	+
ENSMUSG00000023892	1278.12	0.120087	0.163358	0.735113	0.462271	0.964106	NA	NA	Zfp51	chr17	21450374	21465587	+
ENSMUSG00000057409	869.664	0.0678235	0.169295	0.400624	0.688697	0.979914	NA	NA	Zfp53	chr17	21488998	21510473	+
ENSMUSG00000117037	61.5058	0.408402	0.411593	0.992248	0.321077	0.929635	NA	NA	Gm50433	chr17	21516713	21530995	+
ENSMUSG00000097781	28.8337	0.253009	0.553839	0.456828	0.647795	0.979914	NA	NA	9330136K24Rik	chr17	21528194	21535878	-
ENSMUSG00000051341	580.315	-0.0294257	0.194901	-0.150977	0.879994	0.990998	NA	NA	Zfp52	chr17	21535539	21562601	+
ENSMUSG00000067931	1257.4	0.180244	0.157738	1.14268	0.253172	0.897445	NA	NA	Zfp948	chr17	21567008	21588699	+
ENSMUSG00000117013	112.586	0.537323	0.321234	1.67268	0.0943896	0.698354	NA	NA	Gm30531	chr17	21615500	21656484	+
ENSMUSG00000035868	62.6431	0.0545816	0.379848	0.143693	0.885743	0.990998	NA	NA	Zfp983	chr17	21650624	21664966	+
ENSMUSG00000073448	84.2238	-0.12349	0.33938	-0.36387	0.715955	0.979914	NA	NA	Gm10509	chr17	21690180	21691022	+
ENSMUSG00000067929	47.3344	0.0564106	0.434262	0.1299	0.896645	0.990998	NA	NA	Gm10226	chr17	21691860	21692114	+
ENSMUSG00000067928	1434.5	0.128872	0.174419	0.738863	0.45999	0.964106	NA	NA	Zfp760	chr17	21707741	21725636	+
ENSMUSG00000061544	6807.64	0.0934875	0.146202	0.639443	0.522535	0.97655	NA	NA	Zfp229	chr17	21730795	21769342	+
ENSMUSG00000049202	3.23191	1.27591	1.73496	0.735415	0.462087	0.964106	NA	NA	4930515G13Rik	chr17	21801159	21801658	-
ENSMUSG00000069743	1254.49	-0.0206817	0.157138	-0.131615	0.895289	0.990998	NA	NA	Zfp820	chr17	21816885	21845772	-
ENSMUSG00000078546	925.57	-0.00692915	0.168859	-0.0410351	0.967268	0.992765	NA	NA	Zfp995	chr17	21879570	21909926	-
ENSMUSG00000117049	51.9921	-0.528461	0.439252	-1.20309	0.22894	0.891449	NA	NA	Gm6540	chr17	21920204	21921172	-
ENSMUSG00000071267	1402.44	0.0291217	0.15421	0.188845	0.850214	0.98393	NA	NA	Zfp942	chr17	21926960	21962464	-
ENSMUSG00000053347	428.649	-0.00075337	0.21087	-0.00357268	0.997149	0.999399	NA	NA	Zfp943	chr17	21962552	22071168	+
ENSMUSG00000099397	60.5775	0.00951743	0.415694	0.0228953	0.981734	0.995911	NA	NA	Gm7809	chr17	21967501	21968242	-
ENSMUSG00000117234	62.8032	-0.103443	0.401303	-0.257768	0.796586	0.979914	NA	NA	Gm7818	chr17	22067264	22069888	-
ENSMUSG00000063383	376.504	-0.16469	0.205317	-0.802127	0.42248	0.962894	NA	NA	Zfp947	chr17	22144359	22166190	-
ENSMUSG00000117252	6.14075	0.255842	1.16549	0.219515	0.826249	0.979914	NA	NA	Gm9514	chr17	22184764	22186108	-
ENSMUSG00000096433	609.751	0.0948969	0.18319	0.518025	0.604441	0.978137	NA	NA	Zfp994	chr17	22197265	22225616	-
ENSMUSG00000117284	2359.03	0.119402	0.147252	0.810872	0.417439	0.957458	NA	NA	Gm7072	chr17	22285871	22314837	-
ENSMUSG00000117164	9.56316	-0.239914	0.93863	-0.255601	0.798259	0.979914	NA	NA	Gm49951	chr17	22331856	22332994	-
ENSMUSG00000033972	992.635	0.0922275	0.162534	0.567436	0.570418	0.978137	NA	NA	Zfp944	chr17	22337989	22361400	-
ENSMUSG00000044501	710.185	0.0664983	0.178954	0.371595	0.710194	0.979914	NA	NA	Zfp758	chr17	22361453	22377281	+
ENSMUSG00000071266	405.601	-0.0349019	0.215727	-0.161787	0.871473	0.990998	NA	NA	Zfp946	chr17	22424222	22456689	+
ENSMUSG00000117055	464.381	0.19543	0.215373	0.907402	0.364194	0.943107	NA	NA	Gm9805	chr17	22687720	22690460	+
ENSMUSG00000117183	2149.37	-0.00710984	0.192796	-0.0368776	0.970583	0.993359	NA	NA	Gm20008	chr17	22713782	22716937	-
ENSMUSG00000098164	4.51787	0.180494	1.40232	0.128711	0.897586	0.990998	NA	NA	Gm5493	chr17	22739945	22751509	+
ENSMUSG00000117333	220.039	-0.0528297	0.254024	-0.207971	0.835251	0.979914	NA	NA	Gm16386	chr17	22777217	22807736	-
ENSMUSG00000059142	2897.24	0.107389	0.152378	0.704756	0.480962	0.964911	NA	NA	Zfp945	chr17	22846697	22867134	-
ENSMUSG00000002617	693.937	0.0199052	0.193919	0.102647	0.918243	0.990998	NA	NA	Zfp40	chr17	23173869	23193252	-
ENSMUSG00000091945	2.45181	0.14313	1.79138	0.0798997	0.936317	0.990998	NA	NA	Vmn2r114	chr17	23285392	23312537	-
ENSMUSG00000091076	2.35329	-1.89092	3.96655	-0.476717	0.633564	0.979914	NA	NA	Vmn2r115	chr17	23343741	23362538	+
ENSMUSG00000117154	3.59113	-0.897132	1.61432	-0.555734	0.578393	0.978137	NA	NA	Gm7898	chr17	23515454	23515784	+
ENSMUSG00000117322	28.0761	0.486802	0.58801	0.82788	0.407739	0.954763	NA	NA	6330415G19Rik	chr17	23550799	23565291	+
ENSMUSG00000067882	13.0704	-0.231489	0.799896	-0.289399	0.772276	0.979914	NA	NA	Casp16	chr17	23550965	23555704	-
ENSMUSG00000071256	1054.18	0.0566112	0.170345	0.332332	0.739639	0.979914	NA	NA	Zfp213	chr17	23556767	23564238	-
ENSMUSG00000115842	10.802	0.90163	0.882702	1.02144	0.307045	0.925503	NA	NA	Gm49092	chr17	23572492	23573427	-
ENSMUSG00000062012	1366.88	0.0748574	0.160678	0.465886	0.641297	0.979914	NA	NA	Zfp13	chr17	23575844	23599487	-
ENSMUSG00000023902	4529.38	0.0590018	0.1459	0.404398	0.68592	0.979914	NA	NA	Zscan10	chr17	23600856	23611019	+
ENSMUSG00000023903	87.6904	0.0620913	0.329901	0.188212	0.85071	0.984482	NA	NA	Mmp25	chr17	23628311	23645277	-
ENSMUSG00000043782	63.5171	-0.144854	0.381918	-0.379281	0.704479	0.979914	NA	NA	Bicdl2	chr17	23660506	23668621	+
ENSMUSG00000041319	3913.12	0.0435468	0.162651	0.267732	0.788906	0.979914	NA	NA	Thoc6	chr17	23668614	23673882	-
ENSMUSG00000023904	671.787	0.243427	0.174665	1.39368	0.163415	0.801642	NA	NA	Hcfc1r1	chr17	23673596	23675227	+
ENSMUSG00000023905	488.744	0.0070833	0.185758	0.0381318	0.969583	0.99327	NA	NA	Tnfrsf12a	chr17	23675445	23677468	-
ENSMUSG00000023906	897.57	-0.071633	0.443188	-0.161631	0.871596	0.990998	NA	NA	Cldn6	chr17	23679249	23682446	+
ENSMUSG00000066720	42.3175	0.323302	0.470366	0.687341	0.491868	0.964911	NA	NA	Cldn9	chr17	23682584	23684026	-
ENSMUSG00000043747	41.1036	-0.340684	0.462192	-0.737105	0.461059	0.964106	NA	NA	1520401A03Rik	chr17	23704488	23722783	-
ENSMUSG00000023908	777.216	0.158111	0.178156	0.887485	0.374818	0.943467	NA	NA	Pkmyt1	chr17	23726336	23736735	+
ENSMUSG00000023909	197.733	0.397315	0.257074	1.54553	0.122218	0.763752	NA	NA	Paqr4	chr17	23736186	23740867	-
ENSMUSG00000040680	144.782	0.181646	0.310716	0.584606	0.558813	0.978137	NA	NA	Kremen2	chr17	23741197	23745833	-
ENSMUSG00000097006	61.6471	0.114843	0.39178	0.293132	0.769422	0.979914	NA	NA	9530082P21Rik	chr17	23743234	23754065	+
ENSMUSG00000040097	3149.94	0.141555	0.160487	0.882037	0.377757	0.945951	NA	NA	Flywch1	chr17	23752793	23771602	-
ENSMUSG00000023911	194.788	0.300995	0.254965	1.18053	0.237788	0.89415	NA	NA	Flywch2	chr17	23776916	23786081	-
ENSMUSG00000039218	13568.3	-0.0178235	0.135311	-0.131722	0.895204	0.990998	NA	NA	Srrm2	chr17	23790532	23824741	+
ENSMUSG00000092981	25.3186	-0.108868	0.572379	-0.190202	0.849151	0.983904	NA	NA	Mir5125	chr17	23823291	23823369	+
ENSMUSG00000055839	14232.1	0.128054	0.140729	0.90993	0.362859	0.943107	NA	NA	Elob	chr17	23824738	23829136	-
ENSMUSG00000049620	11.728	-0.977704	0.886472	-1.10292	0.270063	0.907	NA	NA	Prss33	chr17	23833347	23836056	-
ENSMUSG00000024114	422.254	0.116805	0.224873	0.519423	0.603466	0.978137	NA	NA	Prss41	chr17	23836785	23844172	-
ENSMUSG00000048992	54.3092	-0.13292	0.404146	-0.328891	0.742238	0.979914	NA	NA	Prss32	chr17	23843855	23859779	+
ENSMUSG00000089697	3.13538	-1.58193	1.64903	-0.95931	0.337403	0.929635	NA	NA	Gm15947	chr17	23853159	23858647	-
ENSMUSG00000024128	2.44165	0.115761	1.79331	0.0645512	0.948531	0.990998	NA	NA	Sbp	chr17	23941672	23945607	+
ENSMUSG00000045027	9.30062	0.131365	0.95011	0.138263	0.890032	0.990998	NA	NA	Prss22	chr17	23993534	23998100	-
ENSMUSG00000077184	5.36544	-0.647345	1.24765	-0.518852	0.603864	0.978137	NA	NA	Gm25092	chr17	24023200	24023328	-
ENSMUSG00000095266	2.92517	-0.829656	1.68789	-0.491533	0.623049	0.979914	NA	NA	Gm5225	chr17	24023774	24024281	+
ENSMUSG00000050762	10.1765	0.633718	0.891817	0.710592	0.477337	0.964426	NA	NA	Prss27	chr17	24038144	24045954	+
ENSMUSG00000016946	4477.34	0.0933528	0.146613	0.63673	0.524301	0.977178	NA	NA	Kctd5	chr17	24047734	24073485	-
ENSMUSG00000024122	6458.33	0.0314379	0.150909	0.208324	0.834976	0.979914	NA	NA	Pdpk1	chr17	24073680	24150924	-
ENSMUSG00000117557	4.68802	0.286293	1.28959	0.222003	0.824311	0.979914	NA	NA	Gm50070	chr17	24145599	24147046	-
ENSMUSG00000036820	1246.02	0.113404	0.194456	0.583188	0.559767	0.978137	NA	NA	Amdhd2	chr17	24155833	24163766	-
ENSMUSG00000024121	971.656	0.0524466	0.164208	0.319391	0.74943	0.979914	NA	NA	Atp6v0c	chr17	24163866	24169702	-
ENSMUSG00000036473	1519.08	0.0349055	0.157695	0.221348	0.824821	0.979914	NA	NA	Tbc1d24	chr17	24175431	24205562	-
ENSMUSG00000117406	144.593	0.0409054	0.271627	0.150594	0.880296	0.990998	NA	NA	Ntn3	chr17	24203848	24209531	-
ENSMUSG00000085185	4.0706	-1.13709	1.45344	-0.782342	0.434014	0.964106	NA	NA	BC028777	chr17	24208861	24221730	+
ENSMUSG00000024118	1349.99	-0.0207217	0.159619	-0.12982	0.896709	0.990998	NA	NA	Tedc2	chr17	24215054	24220851	-
ENSMUSG00000072082	14540.2	0.0909409	0.141134	0.64436	0.519342	0.975607	NA	NA	Ccnf	chr17	24222198	24251484	-
ENSMUSG00000093270	2.3635	-3.03718	2.19943	-1.38089	0.167312	0.801642	NA	NA	Mir5134	chr17	24234527	24234604	-
ENSMUSG00000099123	2.66202	-0.684786	1.72362	-0.397295	0.69115	0.979914	NA	NA	Mir6965	chr17	24240884	24240947	-
ENSMUSG00000035435	7.79598	1.43094	1.03979	1.37618	0.168766	0.801642	NA	NA	Abca17	chr17	24264259	24351068	-
ENSMUSG00000024130	419.794	0.371674	0.191561	1.94023	0.0523513	0.461167	NA	NA	Abca3	chr17	24351950	24410201	+
ENSMUSG00000073437	63.8894	0.280938	0.379184	0.740901	0.458754	0.964106	NA	NA	D330041H03Rik	chr17	24404649	24414542	-
ENSMUSG00000034681	6120.79	0.0202478	0.143521	0.141079	0.887808	0.990998	NA	NA	Rnps1	chr17	24414565	24425901	+
ENSMUSG00000024132	831.137	0.0835573	0.177836	0.469855	0.638458	0.979914	NA	NA	Eci1	chr17	24426641	24439348	+
ENSMUSG00000024136	23.53	-0.280281	0.593194	-0.472494	0.636574	0.979914	NA	NA	Dnase1l2	chr17	24440081	24443105	-
ENSMUSG00000024137	1117.53	0.083658	0.171633	0.487424	0.625958	0.979914	NA	NA	E4f1	chr17	24443778	24470313	-
ENSMUSG00000043445	1752.27	0.104089	0.178651	0.582639	0.560137	0.978137	NA	NA	Pgp	chr17	24470392	24473110	+
ENSMUSG00000024142	1230.28	-0.0573291	0.168525	-0.340181	0.73372	0.979914	NA	NA	Mlst8	chr17	24473551	24479078	-
ENSMUSG00000045744	15.8972	0.86507	0.764056	1.13221	0.257547	0.903424	NA	NA	Bricd5	chr17	24473884	24475469	+
ENSMUSG00000117487	4.70908	0.295044	1.28415	0.229758	0.81828	0.979914	NA	NA	Gm50062	chr17	24483215	24485254	+
ENSMUSG00000033597	56.3197	0.171005	0.411766	0.415296	0.677925	0.979914	NA	NA	Caskin1	chr17	24488601	24508671	+
ENSMUSG00000052752	4970.25	0.0649552	0.143964	0.45119	0.651852	0.979914	NA	NA	Traf7	chr17	24508562	24527938	-
ENSMUSG00000079657	136.334	-0.0715758	0.301555	-0.237356	0.812381	0.979914	NA	NA	Rab26	chr17	24527241	24534210	-
ENSMUSG00000093565	1646.43	-0.0945042	0.162635	-0.58108	0.561187	0.978137	NA	NA	Rab26os	chr17	24528248	24528744	+
ENSMUSG00000117423	14.823	0.144384	0.737944	0.195657	0.844879	0.983904	NA	NA	Gm33508	chr17	24533862	24546531	+
ENSMUSG00000032855	2004.08	0.100968	0.145975	0.69168	0.489139	0.964911	NA	NA	Pkd1	chr17	24549834	24596508	+
ENSMUSG00000002496	3569.21	0.0505448	0.148953	0.339334	0.734358	0.979914	NA	NA	Tsc2	chr17	24595816	24632630	-
ENSMUSG00000041429	1449.53	0.0417242	0.187422	0.222621	0.82383	0.979914	NA	NA	Nthl1	chr17	24632680	24638837	+
ENSMUSG00000002504	900.368	0.000528469	0.174792	0.00302341	0.997588	0.999501	NA	NA	Slc9a3r2	chr17	24639286	24650327	-
ENSMUSG00000071230	43.0864	-0.259805	0.469959	-0.552824	0.580384	0.978137	NA	NA	Npw	chr17	24657330	24658457	-
ENSMUSG00000041130	3626.18	0.125898	0.158378	0.794921	0.42666	0.964106	NA	NA	Zfp598	chr17	24669687	24682016	+
ENSMUSG00000007021	227.584	-0.0168403	0.285789	-0.0589256	0.953011	0.991053	NA	NA	Syngr3	chr17	24685092	24689955	-
ENSMUSG00000040888	3710.53	0.10699	0.158317	0.675794	0.499171	0.967753	NA	NA	Gfer	chr17	24693187	24696156	-
ENSMUSG00000019320	124.671	-0.293258	0.29694	-0.987603	0.323347	0.929635	NA	NA	Noxo1	chr17	24696234	24700529	+
ENSMUSG00000040688	6250.25	0.0132583	0.143935	0.0921125	0.926609	0.990998	NA	NA	Tbl3	chr17	24697949	24707660	-
ENSMUSG00000008482	41.5069	-0.178009	0.530901	-0.335297	0.737401	0.979914	NA	NA	Rnf151	chr17	24715839	24718063	-
ENSMUSG00000044533	86338.3	0.177442	0.17913	0.990577	0.321892	0.929635	NA	NA	Rps2	chr17	24718116	24721929	+
ENSMUSG00000090101	309.464	-0.152151	0.209129	-0.727546	0.466892	0.964106	NA	NA	Snhg9	chr17	24719531	24719965	-
ENSMUSG00000089255	5322.72	0.370248	0.149217	2.48127	0.0130914	0.138071	NA	NA	Snora78	chr17	24719676	24719803	-
ENSMUSG00000040048	3957.72	0.0465231	0.149119	0.311986	0.755051	0.979914	NA	NA	Ndufb10	chr17	24722060	24724478	-
ENSMUSG00000002500	57.8061	0.240096	0.392522	0.611675	0.540753	0.978137	NA	NA	Rpl3l	chr17	24727820	24736143	+
ENSMUSG00000075705	1139.65	0.015816	0.16895	0.0936137	0.925416	0.990998	NA	NA	Msrb1	chr17	24736642	24742778	+
ENSMUSG00000039628	18.4525	0.545574	0.680375	0.801872	0.422627	0.963162	NA	NA	Hs3st6	chr17	24752988	24758684	+
ENSMUSG00000024155	6.12171	-0.428089	1.15555	-0.370463	0.711037	0.979914	NA	NA	Meiob	chr17	24804289	24839788	+
ENSMUSG00000024158	1638.98	0.0695262	0.16807	0.413673	0.679114	0.979914	NA	NA	Hagh	chr17	24840143	24864450	+
ENSMUSG00000045316	707.332	0.272265	0.204076	1.33413	0.18216	0.821282	NA	NA	Fahd1	chr17	24848892	24850364	-
ENSMUSG00000046070	289.397	0.176329	0.236807	0.744613	0.456506	0.964106	NA	NA	Igfals	chr17	24865997	24882010	+
ENSMUSG00000039183	3890.58	-0.0125263	0.148354	-0.0844355	0.93271	0.990998	NA	NA	Nubp2	chr17	24882611	24886349	-
ENSMUSG00000024160	1332.14	0.0622584	0.168099	0.370368	0.711108	0.979914	NA	NA	Spsb3	chr17	24886643	24892152	+
ENSMUSG00000073436	218.117	-0.0848901	0.251625	-0.337368	0.73584	0.979914	NA	NA	Eme2	chr17	24888486	24895087	-
ENSMUSG00000024163	1829.16	0.0679539	0.150385	0.451866	0.651365	0.979914	NA	NA	Mapk8ip3	chr17	24892153	24936977	-
ENSMUSG00000038880	1321.34	0.0763799	0.190215	0.401544	0.68802	0.979914	NA	NA	Mrps34	chr17	24895116	24897502	+
ENSMUSG00000024165	14853.5	0.0406522	0.146575	0.277348	0.781513	0.979914	NA	NA	Jpt2	chr17	24937419	24960689	-
ENSMUSG00000038002	1081.65	0.0657329	0.160994	0.408295	0.683057	0.979914	NA	NA	Cramp1l	chr17	24961226	25015788	-
ENSMUSG00000024169	1073.51	0.0853958	0.169876	0.502696	0.615178	0.978137	NA	NA	Ift140	chr17	25016085	25099495	+
ENSMUSG00000024170	2136.03	0.0922968	0.162016	0.569678	0.568896	0.978137	NA	NA	Telo2	chr17	25099570	25115967	-
ENSMUSG00000036636	2533.62	0.0422577	0.143209	0.295077	0.767935	0.979914	NA	NA	Clcn7	chr17	25133391	25162104	+
ENSMUSG00000059562	9.72778	-0.747866	0.914437	-0.817843	0.413447	0.955555	NA	NA	Ccdc154	chr17	25162461	25171913	+
ENSMUSG00000067722	2038.52	0.0670875	0.173769	0.386074	0.699442	0.979914	NA	NA	BC003965	chr17	25184554	25187662	+
ENSMUSG00000015127	492.963	0.0757732	0.182914	0.414257	0.678686	0.979914	NA	NA	Unkl	chr17	25188397	25234443	+
ENSMUSG00000035521	545.78	-0.0879706	0.184949	-0.475649	0.634324	0.979914	NA	NA	Gnptg	chr17	25233331	25240124	-
ENSMUSG00000015126	1851.05	0.0485302	0.154485	0.314141	0.753414	0.979914	NA	NA	Tsr3	chr17	25240170	25242798	+
ENSMUSG00000047507	12.8489	-0.697753	0.816048	-0.855038	0.39253	0.953469	NA	NA	Baiap3	chr17	25242659	25256364	-
ENSMUSG00000015120	12992.3	0.0925692	0.152983	0.605094	0.545116	0.978137	NA	NA	Ube2i	chr17	25261916	25274622	-
ENSMUSG00000056399	12.0693	-0.0442722	0.857588	-0.0516241	0.958828	0.991065	NA	NA	Prss34	chr17	25298394	25300165	+
ENSMUSG00000024112	59.3668	-0.151834	0.403617	-0.376183	0.706781	0.979914	NA	NA	Cacna1h	chr17	25374285	25433783	-
ENSMUSG00000050824	24.1359	0.193858	0.592052	0.327435	0.743339	0.979914	NA	NA	Sstr5	chr17	25489875	25497288	-
ENSMUSG00000024176	51.0796	-0.429187	0.417102	-1.02898	0.303491	0.917811	NA	NA	Sox8	chr17	25565892	25570686	-
ENSMUSG00000091475	28.2123	0.101004	0.553222	0.182574	0.855132	0.986704	NA	NA	2810468N07Rik	chr17	25570358	25575043	+
ENSMUSG00000002279	419.802	0.120649	0.194987	0.618754	0.536078	0.978137	NA	NA	Lmf1	chr17	25579085	25662826	+
ENSMUSG00000025739	56.4586	0.0827965	0.413398	0.200283	0.841259	0.981552	NA	NA	Gng13	chr17	25717171	25719406	+
ENSMUSG00000019214	6050.39	0.0829923	0.150554	0.551246	0.581465	0.978137	NA	NA	Chtf18	chr17	25718926	25727419	-
ENSMUSG00000041199	816.324	0.0191041	0.166962	0.114422	0.908904	0.990998	NA	NA	Rpusd1	chr17	25727670	25731464	+
ENSMUSG00000041062	218.07	0.233219	0.248466	0.938636	0.347918	0.932151	NA	NA	Mslnl	chr17	25736042	25748330	+
ENSMUSG00000063011	2257.53	0.122394	0.362621	0.337526	0.735721	0.979914	NA	NA	Msln	chr17	25748613	25754378	-
ENSMUSG00000117741	3.99558	0.530967	1.46907	0.36143	0.717778	0.979914	NA	NA	1700080C20Rik	chr17	25760202	25760522	+
ENSMUSG00000002280	2577.1	0.109629	0.148735	0.73708	0.461074	0.964106	NA	NA	Ciao3	chr17	25773776	25783332	+
ENSMUSG00000061046	430.157	0.000465372	0.200591	0.00232	0.998149	0.999501	NA	NA	Haghl	chr17	25779843	25785673	-
ENSMUSG00000071202	17.4294	0.169751	0.701458	0.241998	0.808782	0.979914	NA	NA	Ccdc78	chr17	25786580	25790513	+
ENSMUSG00000057411	591.533	0.115077	0.176161	0.653247	0.513597	0.975607	NA	NA	Fam173a	chr17	25790080	25792901	-
ENSMUSG00000002274	2193.76	0.156626	0.148338	1.05587	0.291027	0.910283	NA	NA	Metrn	chr17	25793221	25797136	-
ENSMUSG00000025738	242.953	-0.0597702	0.249121	-0.239925	0.810389	0.979914	NA	NA	Fbxl16	chr17	25809085	25821255	+
ENSMUSG00000025737	1868.26	0.0584214	0.154391	0.378398	0.705135	0.979914	NA	NA	Wdr24	chr17	25823627	25828730	+
ENSMUSG00000025736	505.328	-0.0356134	0.183331	-0.194257	0.845975	0.983904	NA	NA	Jmjd8	chr17	25828867	25831843	+
ENSMUSG00000039615	4177.06	0.0271803	0.160563	0.169281	0.865575	0.990998	NA	NA	Stub1	chr17	25830505	25833404	-
ENSMUSG00000025735	3.25563	0.385554	1.5568	0.247658	0.804399	0.979914	NA	NA	Rhbdl1	chr17	25834465	25837295	-
ENSMUSG00000025733	973.235	0.0571875	0.163663	0.349423	0.726772	0.979914	NA	NA	Rhot2	chr17	25838457	25844851	-
ENSMUSG00000073434	836.307	0.121241	0.181113	0.669424	0.503225	0.971324	NA	NA	Wdr90	chr17	25844771	25861501	-
ENSMUSG00000025732	505.342	0.11494	0.203696	0.564273	0.572569	0.978137	NA	NA	Mcrip2	chr17	25863698	25868764	-
ENSMUSG00000025731	519.165	-0.0756872	0.182942	-0.413722	0.679078	0.979914	NA	NA	Mettl26	chr17	25875074	25877169	+
ENSMUSG00000071192	21.1845	-0.304227	0.645789	-0.471093	0.637574	0.979914	NA	NA	Wfikkn1	chr17	25877628	25880858	-
ENSMUSG00000025730	1309.43	0.0710243	0.153514	0.462655	0.643611	0.979914	NA	NA	Rab40c	chr17	25882114	25919727	-
ENSMUSG00000084862	6.88003	0.143497	1.09359	0.131216	0.895604	0.990998	NA	NA	Gm16278	chr17	25919089	25935745	+
ENSMUSG00000025728	2075.51	0.063834	0.149017	0.428367	0.668384	0.979914	NA	NA	Pigq	chr17	25926421	25944936	-
ENSMUSG00000090113	3.20603	-0.509602	1.59192	-0.320119	0.748878	0.979914	NA	NA	Nhlrc4	chr17	25942233	25944961	-
ENSMUSG00000025727	4.19223	0.642591	1.38062	0.465436	0.64162	0.979914	NA	NA	A930017K11Rik	chr17	25946387	25952565	-
ENSMUSG00000037326	965.999	0.161425	0.176114	0.916599	0.359353	0.940798	NA	NA	Capn15	chr17	25958364	25985796	-
ENSMUSG00000097523	24.4826	0.11744	0.584188	0.201031	0.840675	0.981552	NA	NA	1700022N22Rik	chr17	25985808	25991030	+
ENSMUSG00000037098	889.26	0.082036	0.192469	0.42623	0.669941	0.979914	NA	NA	Rab11fip3	chr17	25989036	26069555	-
ENSMUSG00000036775	1103.46	0.0454955	0.170312	0.26713	0.789369	0.979914	NA	NA	Decr2	chr17	26081208	26090337	-
ENSMUSG00000024177	2495.37	0.0241608	0.167783	0.144	0.8855	0.990998	NA	NA	Nme4	chr17	26091734	26095602	-
ENSMUSG00000049124	2116.11	-0.00206878	0.15568	-0.0132887	0.989397	0.997626	NA	NA	Gm8186	chr17	26098991	26099221	-
ENSMUSG00000024180	1805.84	0.0614737	0.159584	0.385213	0.70008	0.979914	NA	NA	Tmem8	chr17	26113299	26123254	+
ENSMUSG00000024181	4739.77	0.0776689	0.147694	0.525877	0.598974	0.978137	NA	NA	Mrpl28	chr17	26123500	26126613	+
ENSMUSG00000024182	3857.6	0.0538973	0.14765	0.365034	0.715086	0.979914	NA	NA	Axin1	chr17	26138688	26195811	+
ENSMUSG00000024184	5.66467	0.0128486	1.17645	0.0109215	0.991286	0.998047	NA	NA	Pdia2	chr17	26195999	26199087	-
ENSMUSG00000073433	301.586	-0.0423674	0.220793	-0.191887	0.847831	0.983904	NA	NA	Arhgdig	chr17	26199183	26207786	-
ENSMUSG00000024186	51.2007	-0.240328	0.433679	-0.554161	0.579469	0.978137	NA	NA	Rgs11	chr17	26202951	26211324	+
ENSMUSG00000024187	950.949	0.186458	0.176266	1.05782	0.290137	0.908633	NA	NA	Fam234a	chr17	26211822	26244242	-
ENSMUSG00000088273	20.9591	0.430894	0.667683	0.645358	0.518696	0.975607	NA	NA	Gm23123	chr17	26223502	26223645	+
ENSMUSG00000117513	9.14608	0.0823676	0.976085	0.0843856	0.93275	0.990998	NA	NA	Gm3946	chr17	26223711	26224554	+
ENSMUSG00000024188	11856.4	0.0516022	0.149319	0.345583	0.729656	0.979914	NA	NA	Luc7l	chr17	26252896	26285504	+
ENSMUSG00000089764	63.105	0.183225	0.380973	0.480938	0.630561	0.979914	NA	NA	Gm16580	chr17	26269337	26270384	+
ENSMUSG00000034413	56.177	0.235554	0.400013	0.588866	0.555951	0.978137	NA	NA	Neurl1b	chr17	26414829	26446349	+
ENSMUSG00000118107	8.62116	0.372633	0.985874	0.377972	0.705451	0.979914	NA	NA	Gm34455	chr17	26467560	26503200	-
ENSMUSG00000024190	1109.44	0.0646544	0.162008	0.399082	0.689833	0.979914	NA	NA	Dusp1	chr17	26505590	26562128	-
ENSMUSG00000068604	45.2569	-0.0159908	0.437736	-0.0365308	0.970859	0.993516	NA	NA	Gm8225	chr17	26542760	26543715	+
ENSMUSG00000001576	4517.98	0.111371	0.15175	0.733914	0.463001	0.964106	NA	NA	Ergic1	chr17	26561489	26656934	+
ENSMUSG00000015575	2676.03	0.126691	0.146979	0.861969	0.388705	0.953302	NA	NA	Atp6v0e	chr17	26663231	26699647	+
ENSMUSG00000048249	3031.05	0.0968005	0.156027	0.62041	0.534988	0.978137	NA	NA	Crebrf	chr17	26715650	26776635	+
ENSMUSG00000024191	1374.42	0.0696078	0.157415	0.442193	0.65835	0.979914	NA	NA	Bnip1	chr17	26781066	26792565	+
ENSMUSG00000015579	8.87959	0.289477	0.966215	0.299599	0.764483	0.979914	NA	NA	Nkx2-5	chr17	26838664	26845009	-
ENSMUSG00000078838	2.40222	-1.08489	1.83847	-0.590106	0.55512	0.978137	NA	NA	Gm17382	chr17	26860271	26886202	-
ENSMUSG00000024301	3171.14	0.0928096	0.148963	0.623037	0.53326	0.978137	NA	NA	Kifc5b	chr17	26917091	26932583	+
ENSMUSG00000024193	283.37	-0.0902602	0.213691	-0.422387	0.672743	0.979914	NA	NA	Phf1	chr17	26933052	26937908	+
ENSMUSG00000024194	1315.91	-0.0375766	0.168872	-0.222515	0.823913	0.979914	NA	NA	Cuta	chr17	26933819	26939569	-
ENSMUSG00000067629	140.341	-0.175387	0.274551	-0.638814	0.522944	0.97655	NA	NA	Syngap1	chr17	26941253	26972434	+
ENSMUSG00000079605	7.58604	-0.328379	1.02098	-0.321631	0.747733	0.979914	NA	NA	Zbtb9	chr17	26973167	27008376	+
ENSMUSG00000117819	35.6308	-0.0796335	0.530932	-0.149988	0.880774	0.990998	NA	NA	Gm50253	chr17	26973217	27036378	+
ENSMUSG00000048731	140.689	0.0100805	0.277895	0.0362744	0.971064	0.993677	NA	NA	Ggnbp1	chr17	27017987	27037624	+
ENSMUSG00000057789	3059.01	0.108054	0.141126	0.76565	0.443884	0.964106	NA	NA	Bak1	chr17	27019810	27029009	-
ENSMUSG00000117799	6.83587	-0.274492	1.08294	-0.253469	0.799906	0.979914	NA	NA	Gm50295	chr17	27048276	27051414	-
ENSMUSG00000042644	2467.36	0.0096126	0.174706	0.0550217	0.956121	0.991053	NA	NA	Itpr3	chr17	27057304	27122223	+
ENSMUSG00000024208	2639.81	0.179318	0.143424	1.25026	0.211203	0.862599	NA	NA	Uqcc2	chr17	27122663	27133916	-
ENSMUSG00000044857	1643.84	0.190538	0.159954	1.19121	0.233572	0.89415	NA	NA	Lemd2	chr17	27189600	27204469	-
ENSMUSG00000117916	9.83384	0.701913	0.96083	0.730528	0.465068	0.964106	NA	NA	9630028I04Rik	chr17	27235075	27248066	-
ENSMUSG00000073430	5.11455	-0.30131	1.30298	-0.231246	0.817123	0.979914	NA	NA	Gm10505	chr17	27325035	27344833	+
ENSMUSG00000063239	31.2438	0.327938	0.581648	0.563808	0.572884	0.978137	NA	NA	Grm4	chr17	27422387	27521403	-
ENSMUSG00000082741	21.5509	-0.519739	0.629514	-0.825619	0.40902	0.954763	NA	NA	Gm9703	chr17	27530067	27530412	+
ENSMUSG00000116657	271.886	0.065093	0.45927	0.141732	0.887292	0.990998	NA	NA	Gm49774	chr17	27545707	27556518	-
ENSMUSG00000046711	5714.96	0.0355843	0.158546	0.224442	0.822413	0.979914	NA	NA	Hmga1	chr17	27556497	27563674	+
ENSMUSG00000062753	180.054	0.254902	0.25456	1.00134	0.316662	0.929635	NA	NA	AI413582	chr17	27563573	27565756	-
ENSMUSG00000116884	20.364	-0.301892	0.655813	-0.460332	0.645278	0.979914	NA	NA	C130040N14Rik	chr17	27565112	27566222	+
ENSMUSG00000024213	2532.28	0.0317484	0.153725	0.206527	0.83638	0.979914	NA	NA	Nudt3	chr17	27579382	27623495	-
ENSMUSG00000116571	12.3243	-0.306777	0.83092	-0.369202	0.711978	0.979914	NA	NA	Gm49741	chr17	27623497	27624265	+
ENSMUSG00000052146	1105.48	0.0560023	0.205693	0.272262	0.785421	0.979914	NA	NA	Rps10	chr17	27630418	27636669	-
ENSMUSG00000087387	3.75892	0.730569	1.45352	0.50262	0.615231	0.978137	NA	NA	Gm15420	chr17	27635343	27636868	+
ENSMUSG00000040276	185.571	0.0182112	0.245936	0.0740484	0.940972	0.990998	NA	NA	Pacsin1	chr17	27655509	27711482	+
ENSMUSG00000024215	4.97294	0.148113	1.27595	0.116081	0.907588	0.990998	NA	NA	Spdef	chr17	27714352	27728955	-
ENSMUSG00000056692	7306.25	0.0803938	0.139548	0.5761	0.564548	0.978137	NA	NA	Ilrun	chr17	27751235	27820648	-
ENSMUSG00000024217	5824.85	0.0312903	0.147588	0.212012	0.832098	0.979914	NA	NA	Snrpc	chr17	27838150	27851968	+
ENSMUSG00000039512	3256.87	0.123073	0.142748	0.862169	0.388594	0.953302	NA	NA	Uhrf1bp1	chr17	27856441	27900041	+
ENSMUSG00000024218	2194.59	0.107257	0.153276	0.699767	0.484073	0.964911	NA	NA	Taf11	chr17	27901122	27909844	-
ENSMUSG00000024219	1404.03	0.0445874	0.179017	0.249068	0.803308	0.979914	NA	NA	Anks1	chr17	27909306	28062775	+
ENSMUSG00000117130	4.86964	-0.431777	1.33045	-0.324535	0.745533	0.979914	NA	NA	Gm49802	chr17	27982392	27983158	+
ENSMUSG00000062859	48.4165	-0.244326	0.446525	-0.547171	0.584262	0.978137	NA	NA	Tcp11	chr17	28066745	28080639	-
ENSMUSG00000085521	23.473	0.463128	0.61246	0.756177	0.449543	0.964106	NA	NA	4930526A20Rik	chr17	28075050	28076677	-
ENSMUSG00000117189	5.01977	0.182979	1.3511	0.13543	0.892272	0.990998	NA	NA	Gm49897	chr17	28139628	28140106	-
ENSMUSG00000038677	681.274	0.0218757	0.170902	0.128001	0.898148	0.990998	NA	NA	Scube3	chr17	28142141	28174854	+
ENSMUSG00000117171	42.7949	0.386749	0.460165	0.840458	0.400651	0.953469	NA	NA	C230013L11Rik	chr17	28174657	28177682	-
ENSMUSG00000024220	185.85	0.294529	0.255015	1.15495	0.248111	0.89415	NA	NA	Zfp523	chr17	28177129	28205886	+
ENSMUSG00000002257	2176.7	0.0818383	0.163748	0.499782	0.617229	0.978156	NA	NA	Def6	chr17	28207778	28228608	+
ENSMUSG00000117028	8.98145	0.631231	0.945631	0.667523	0.504438	0.971634	NA	NA	Gm49874	chr17	28223104	28224167	-
ENSMUSG00000002250	339.365	0.0947698	0.218003	0.434718	0.663767	0.979914	NA	NA	Ppard	chr17	28232700	28301474	+
ENSMUSG00000007570	1019.57	0.164759	0.171068	0.96312	0.335487	0.929635	NA	NA	Fance	chr17	28313519	28326572	+
ENSMUSG00000117303	7.76154	-0.982001	1.0443	-0.940342	0.347042	0.930888	NA	NA	Gm49889	chr17	28326953	28328521	-
ENSMUSG00000037805	45561.5	0.0524138	0.146909	0.356778	0.721258	0.979914	NA	NA	Rpl10a	chr17	28328471	28331033	+
ENSMUSG00000002249	114.887	-0.00441076	0.30933	-0.0142591	0.988623	0.997394	NA	NA	Tead3	chr17	28331671	28350817	-
ENSMUSG00000037446	101.249	-0.350325	0.324781	-1.07865	0.280744	0.907	NA	NA	Tulp1	chr17	28351515	28365222	-
ENSMUSG00000024222	7991.39	0.0579417	0.143778	0.402993	0.686953	0.979914	NA	NA	Fkbp5	chr17	28399094	28517527	-
ENSMUSG00000117313	42.9645	0.527394	0.449423	1.17349	0.240599	0.89415	NA	NA	Gm49838	chr17	28424723	28426430	-
ENSMUSG00000117294	34.2798	0.0335765	0.521388	0.0643984	0.948653	0.990998	NA	NA	Gm49839	chr17	28457484	28461095	-
ENSMUSG00000097714	8.16332	0.0731796	1.01966	0.0717683	0.942786	0.990998	NA	NA	Gm20109	chr17	28522381	28523148	-
ENSMUSG00000066170	41.6128	0.655692	0.474817	1.38094	0.167299	0.801642	NA	NA	E230001N04Rik	chr17	28522720	28525398	+
ENSMUSG00000024225	12.6095	-0.891848	0.823392	-1.08314	0.278747	0.907	NA	NA	Clps	chr17	28558149	28560766	-
ENSMUSG00000062252	18.5703	0.266868	0.68068	0.392061	0.695013	0.979914	NA	NA	Lhfpl5	chr17	28575641	28585679	+
ENSMUSG00000004865	12658.7	0.0376795	0.145796	0.25844	0.796067	0.979914	NA	NA	Srpk1	chr17	28587648	28622709	-
ENSMUSG00000036196	19.6811	-0.0691868	0.65065	-0.106335	0.915317	0.990998	NA	NA	Slc26a8	chr17	28637783	28690233	-
ENSMUSG00000053436	7889.41	0.0158756	0.142447	0.111449	0.91126	0.990998	NA	NA	Mapk14	chr17	28691329	28748406	+
ENSMUSG00000117145	20.6663	-0.389965	0.666172	-0.585383	0.55829	0.978137	NA	NA	Gm4356	chr17	28726083	28726700	+
ENSMUSG00000004864	438.755	0.0529192	0.213566	0.247789	0.804298	0.979914	NA	NA	Mapk13	chr17	28769297	28780233	+
ENSMUSG00000117255	13.1698	-0.96955	0.824512	-1.17591	0.239632	0.89415	NA	NA	Gm49864	chr17	28799494	28801623	-
ENSMUSG00000063952	944.473	-0.049299	0.176197	-0.279795	0.779635	0.979914	NA	NA	Brpf3	chr17	28801090	28839949	+
ENSMUSG00000087615	3.93786	0.497168	1.42972	0.347737	0.728038	0.979914	NA	NA	Pnpla1os	chr17	28852055	28859508	-
ENSMUSG00000043286	19.8804	-0.175571	0.646978	-0.271371	0.786106	0.979914	NA	NA	Pnpla1	chr17	28858411	28890309	+
ENSMUSG00000048905	547.738	0.0912472	0.215306	0.423801	0.671711	0.979914	NA	NA	4930539E08Rik	chr17	28896392	28915324	-
ENSMUSG00000045378	29.8581	-0.558637	0.552428	-1.01124	0.311902	0.928415	NA	NA	Pxt1	chr17	28933984	28943840	-
ENSMUSG00000117080	21.1091	0.463061	0.689763	0.671334	0.502008	0.970865	NA	NA	1700063J08Rik	chr17	28951855	28952408	-
ENSMUSG00000005936	6292.72	0.0723397	0.143408	0.504432	0.613958	0.978137	NA	NA	Kctd20	chr17	28951950	28969549	+
ENSMUSG00000024006	5789.38	0.0524347	0.158859	0.33007	0.741347	0.979914	NA	NA	Stk38	chr17	28970880	29007995	-
ENSMUSG00000084632	17.3995	-0.155694	0.711286	-0.218891	0.826735	0.979914	NA	NA	Gm23887	chr17	28989977	28990148	-
ENSMUSG00000086154	124.74	0.119877	0.294835	0.406589	0.68431	0.979914	NA	NA	Gm16196	chr17	29014642	29032568	-
ENSMUSG00000071172	47190.6	0.092215	0.149775	0.615689	0.5381	0.978137	NA	NA	Srsf3	chr17	29032628	29043373	+
ENSMUSG00000117007	36.4939	0.324618	0.487266	0.666202	0.505282	0.972239	NA	NA	Gm41556	chr17	29053336	29060167	+
ENSMUSG00000085912	75.2972	0.259392	0.374109	0.693361	0.488083	0.964911	NA	NA	Trp53cor1	chr17	29057430	29079179	-
ENSMUSG00000023067	1693.11	0.0967747	0.150897	0.64133	0.521308	0.97655	NA	NA	Cdkn1a	chr17	29090976	29100727	+
ENSMUSG00000064147	27.1705	-0.0119815	0.565721	-0.0211792	0.983103	0.996169	NA	NA	Rab44	chr17	29114145	29148980	+
ENSMUSG00000067575	4.03594	-2.76238	1.61897	-1.70626	0.0879599	0.686574	NA	NA	Rpl35a-ps3	chr17	29136972	29137304	-
ENSMUSG00000024008	448.599	-0.102029	0.206808	-0.493353	0.621763	0.979914	NA	NA	Cpne5	chr17	29155556	29238167	-
ENSMUSG00000024007	7457.83	0.0664867	0.151898	0.437706	0.661599	0.979914	NA	NA	Ppil1	chr17	29250803	29264186	-
ENSMUSG00000117614	12.0991	-0.0190226	0.840401	-0.0226352	0.981941	0.995953	NA	NA	Gm50068	chr17	29263999	29265208	+
ENSMUSG00000052712	1922.42	0.173978	0.149681	1.16233	0.245103	0.89415	NA	NA	BC004004	chr17	29268788	29314065	+
ENSMUSG00000024011	40.8442	-0.372048	0.487746	-0.76279	0.445589	0.964106	NA	NA	Pi16	chr17	29317680	29330593	+
ENSMUSG00000117592	16.3335	0.154627	0.725368	0.213171	0.831194	0.979914	NA	NA	Gm46603	chr17	29319981	29322549	-
ENSMUSG00000024012	5431.77	0.122402	0.169098	0.723852	0.469157	0.964106	NA	NA	Mtch1	chr17	29332072	29347934	-
ENSMUSG00000024013	67.3575	0.0938835	0.372738	0.251875	0.801137	0.979914	NA	NA	Fgd2	chr17	29360914	29379661	+
ENSMUSG00000117575	4.8989	0.126928	1.2731	0.0996997	0.920583	0.990998	NA	NA	Gm36486	chr17	29430798	29437448	-
ENSMUSG00000117427	24.3189	-0.177351	0.583774	-0.303801	0.76128	0.979914	NA	NA	Gm36199	chr17	29432835	29466267	+
ENSMUSG00000097125	397.587	-0.0881889	0.194429	-0.453578	0.650133	0.979914	NA	NA	Gm26885	chr17	29446919	29491925	-
ENSMUSG00000024014	5502.07	0.202159	0.138491	1.45973	0.144365	0.774742	NA	NA	Pim1	chr17	29490753	29496112	+
ENSMUSG00000091614	126.907	0.118948	0.320281	0.371385	0.710351	0.979914	NA	NA	Gm17657	chr17	29518642	29549638	-
ENSMUSG00000042203	621.455	0.0550048	0.182018	0.302193	0.762505	0.979914	NA	NA	Tbc1d22b	chr17	29549785	29606898	+
ENSMUSG00000117376	5.79058	-1.42617	1.22629	-1.16299	0.244833	0.89415	NA	NA	2010106G04Rik	chr17	29614460	29614770	-
ENSMUSG00000090083	836.233	0.0884195	0.171551	0.515411	0.606266	0.978137	NA	NA	Rnf8	chr17	29614790	29644991	+
ENSMUSG00000098374	149.156	-0.000802238	0.265312	-0.00302376	0.997587	0.999501	NA	NA	Gm28043	chr17	29614876	29703359	+
ENSMUSG00000024019	607.95	0.125607	0.179977	0.697907	0.485235	0.964911	NA	NA	Cmtr1	chr17	29660595	29705979	+
ENSMUSG00000024018	414.227	0.146319	0.219714	0.665952	0.505442	0.972239	NA	NA	Ccdc167	chr17	29687357	29717044	-
ENSMUSG00000117434	10.2151	0.382032	0.990503	0.385695	0.699722	0.979914	NA	NA	1810014P07Rik	chr17	29717072	29719153	+
ENSMUSG00000043557	619.801	0.0637818	0.211945	0.300936	0.763463	0.979914	NA	NA	Mdga1	chr17	29827949	29970087	-
ENSMUSG00000117528	2.91501	-0.855855	1.63846	-0.522352	0.601425	0.978137	NA	NA	Gm50017	chr17	29979320	29982233	+
ENSMUSG00000117371	6.65627	-0.389799	1.12251	-0.347255	0.728399	0.979914	NA	NA	Gm50019	chr17	29997956	30004691	-
ENSMUSG00000044477	1221.17	0.259853	0.154604	1.68076	0.0928087	0.698354	NA	NA	Zfand3	chr17	30004733	30210828	+
ENSMUSG00000062202	1176.98	0.0462356	0.159042	0.290712	0.771271	0.979914	NA	NA	Btbd9	chr17	30215524	30576488	-
ENSMUSG00000117962	87.6242	0.00872394	0.333599	0.0261509	0.979137	0.995644	NA	NA	Gm6402	chr17	30395620	30396033	-
ENSMUSG00000117835	57.7316	-0.0195473	0.396115	-0.0493476	0.960642	0.991243	NA	NA	Gm50250	chr17	30450398	30457877	+
ENSMUSG00000117725	315.708	-0.154684	0.21349	-0.724552	0.468727	0.964106	NA	NA	Gm50240	chr17	30576300	30582594	+
ENSMUSG00000024026	16449.3	0.0720556	0.145119	0.496528	0.619522	0.979914	NA	NA	Glo1	chr17	30584936	30626871	-
ENSMUSG00000118382	24.3479	-0.511929	0.666608	-0.76796	0.442511	0.964106	NA	NA	Gm8373	chr17	30603105	30605211	+
ENSMUSG00000117749	11.368	-0.343843	0.885686	-0.388222	0.697851	0.979914	NA	NA	Gm50245	chr17	30607056	30608265	+
ENSMUSG00000099474	982.045	-0.13438	0.16083	-0.835542	0.403413	0.954094	NA	NA	1700097N02Rik	chr17	30622441	30626905	-
ENSMUSG00000033826	2340.16	-0.034686	0.148432	-0.233683	0.815231	0.979914	NA	NA	Dnah8	chr17	30624354	30877365	+
ENSMUSG00000118281	28.7517	-0.312553	0.584584	-0.534659	0.592886	0.978137	NA	NA	Gm50242	chr17	30880471	30883429	+
ENSMUSG00000024027	293.391	0.190852	0.235052	0.811954	0.416818	0.957154	NA	NA	Glp1r	chr17	30901817	30940791	+
ENSMUSG00000117786	320.465	0.273528	0.21561	1.26862	0.204576	0.857256	NA	NA	Gm10503	chr17	30920338	30963220	-
ENSMUSG00000054134	6.32853	-0.310292	1.13535	-0.2733	0.784623	0.979914	NA	NA	Umodl1	chr17	30954640	31010710	+
ENSMUSG00000024030	555.954	-0.0366464	0.179814	-0.203802	0.838509	0.980156	NA	NA	Abcg1	chr17	31057675	31117988	+
ENSMUSG00000086010	4.79837	-1.88173	1.43849	-1.30813	0.190831	0.844824	NA	NA	Gm15318	chr17	31152752	31163054	+
ENSMUSG00000024034	12.5909	-0.01598	0.810622	-0.0197132	0.984272	0.996307	NA	NA	Tmprss3	chr17	31179265	31198977	-
ENSMUSG00000042345	806.453	0.180391	0.174857	1.03165	0.302237	0.917486	NA	NA	Ubash3a	chr17	31207873	31246892	+
ENSMUSG00000117899	68.3307	-0.142578	0.373081	-0.382163	0.70234	0.979914	NA	NA	Gm50218	chr17	31247303	31257978	+
ENSMUSG00000024033	250.316	0.183938	0.240385	0.765182	0.444163	0.964106	NA	NA	Rsph1	chr17	31255019	31277383	-
ENSMUSG00000024036	2095.4	0.0594417	0.15298	0.388558	0.697603	0.979914	NA	NA	Slc37a1	chr17	31286792	31350739	+
ENSMUSG00000118295	15.2492	0.0302846	0.834178	0.0363047	0.971039	0.99367	NA	NA	Gm8437	chr17	31293121	31296689	-
ENSMUSG00000041119	240.373	0.384683	0.245424	1.56742	0.117016	0.748741	NA	NA	Pde9a	chr17	31386210	31476310	+
ENSMUSG00000118157	28.7757	-0.0830989	0.545623	-0.152301	0.87895	0.990998	NA	NA	Gm9902	chr17	31432992	31435018	-
ENSMUSG00000024037	2355.28	0.108984	0.161875	0.673262	0.500781	0.969419	NA	NA	Wdr4	chr17	31494322	31519980	-
ENSMUSG00000118049	22.3054	-0.0885259	0.675404	-0.131071	0.895719	0.990998	NA	NA	Gm50103	chr17	31512004	31514147	+
ENSMUSG00000024038	3055.74	0.0157687	0.147164	0.10715	0.91467	0.990998	NA	NA	Ndufv3	chr17	31520115	31531331	+
ENSMUSG00000117818	81.9196	0.275094	0.346278	0.794431	0.426944	0.964106	NA	NA	Gm50105	chr17	31549547	31552257	-
ENSMUSG00000118071	63.553	-0.117335	0.391449	-0.299747	0.76437	0.979914	NA	NA	AC166172.1	chr17	31562782	31565692	-
ENSMUSG00000006705	2041.12	0.107789	0.162817	0.662021	0.507958	0.972808	NA	NA	Pknox1	chr17	31564734	31607693	+
ENSMUSG00000118239	70.3739	-0.091062	0.387386	-0.235068	0.814156	0.979914	NA	NA	Gm50107	chr17	31567163	31568854	+
ENSMUSG00000024039	1198.47	0.128411	0.169437	0.757871	0.448528	0.964106	NA	NA	Cbs	chr17	31608894	31637238	-
ENSMUSG00000118161	33.1467	0.0777898	0.53764	0.144687	0.884958	0.990998	NA	NA	Rps2-ps8	chr17	31643898	31644779	-
ENSMUSG00000061613	14672.6	0.102009	0.141529	0.720764	0.471054	0.964106	NA	NA	U2af1	chr17	31647081	31658892	-
ENSMUSG00000024041	2.88923	-0.90845	1.85449	-0.489864	0.62423	0.979914	NA	NA	Cryaa	chr17	31677807	31681733	+
ENSMUSG00000117355	21.5175	-0.438205	0.69505	-0.630465	0.52839	0.977243	NA	NA	Gm49999	chr17	31789504	31793310	+
ENSMUSG00000024042	4655.15	0.123102	0.148506	0.82894	0.407138	0.954763	NA	NA	Sik1	chr17	31844250	31855804	-
ENSMUSG00000117879	3.33065	-1.76627	1.69728	-1.04065	0.29804	0.915831	NA	NA	2310015A16Rik	chr17	31907879	31909029	-
ENSMUSG00000002076	8164.16	0.113678	0.15111	0.752283	0.451881	0.964106	NA	NA	Hsf2bp	chr17	31944769	32036349	-
ENSMUSG00000058392	10207.1	0.00948053	0.150366	0.0630498	0.949727	0.990998	NA	NA	Rrp1b	chr17	32036100	32062865	+
ENSMUSG00000097305	18.8614	0.306735	0.68089	0.450492	0.652356	0.979914	NA	NA	Gm17276	chr17	32113411	32141843	+
ENSMUSG00000038146	1167.46	-0.0372085	0.159026	-0.233977	0.815003	0.979914	NA	NA	Notch3	chr17	32120820	32166852	-
ENSMUSG00000037577	13.606	-0.201251	0.869224	-0.23153	0.816903	0.979914	NA	NA	Ephx3	chr17	32183770	32189549	-
ENSMUSG00000024002	1257.07	-0.0698259	0.154636	-0.451551	0.651592	0.979914	NA	NA	Brd4	chr17	32196274	32284722	-
ENSMUSG00000097217	110.13	0.310363	0.341845	0.907907	0.363927	0.943107	NA	NA	Gm26549	chr17	32284789	32298689	+
ENSMUSG00000024045	14030.7	0.0400568	0.143196	0.279735	0.779681	0.979914	NA	NA	Akap8	chr17	32303672	32321238	-
ENSMUSG00000002625	3219.98	0.0754861	0.14902	0.506549	0.612472	0.978137	NA	NA	Akap8l	chr17	32321424	32350607	-
ENSMUSG00000024050	445.218	0.00656385	0.191245	0.0343216	0.972621	0.994081	NA	NA	Wiz	chr17	32354055	32389439	-
ENSMUSG00000052142	26.3656	0.264833	0.581678	0.455291	0.6489	0.979914	NA	NA	Rasal3	chr17	32390659	32403583	-
ENSMUSG00000061126	252.358	-0.0469604	0.231498	-0.202854	0.839249	0.980762	NA	NA	Cyp4f39	chr17	32452723	32493320	+
ENSMUSG00000091586	467.882	0.0153076	0.200047	0.0765202	0.939005	0.990998	NA	NA	Cyp4f17	chr17	32506050	32530143	+
ENSMUSG00000048440	697.81	0.0427807	0.173368	0.246762	0.805092	0.979914	NA	NA	Cyp4f16	chr17	32536558	32551798	+
ENSMUSG00000062464	11.5717	-0.611105	0.909272	-0.672082	0.501532	0.970529	NA	NA	Cyp4f37	chr17	32621309	32636184	+
ENSMUSG00000090700	31.049	0.721897	0.528873	1.36497	0.172262	0.801642	NA	NA	Cyp4f40	chr17	32658900	32676914	+
ENSMUSG00000024298	2920.36	0.110014	0.142394	0.7726	0.439759	0.964106	NA	NA	Zfp871	chr17	32765496	32788287	-
ENSMUSG00000091968	10.6546	0.351696	0.880129	0.399596	0.689454	0.979914	NA	NA	Gm17115	chr17	32788394	32789591	+
ENSMUSG00000055202	261.671	0.128169	0.22439	0.571187	0.567873	0.978137	NA	NA	Zfp811	chr17	32795676	32809931	-
ENSMUSG00000097030	4.67031	0.00782599	1.38432	0.00565329	0.995489	0.999123	NA	NA	Gm26693	chr17	32810144	32821697	+
ENSMUSG00000095253	1728.18	0.122282	0.173929	0.703059	0.482019	0.964911	NA	NA	Zfp799	chr17	32815449	32830261	-
ENSMUSG00000117468	36.8814	0.577245	0.486096	1.18751	0.235026	0.89415	NA	NA	Gm7059	chr17	32852205	32853020	-
ENSMUSG00000117373	97.7691	-0.0257551	0.317884	-0.0810204	0.935426	0.990998	NA	NA	Gm18273	chr17	32852991	32866300	+
ENSMUSG00000117654	188.321	-0.0239269	0.260781	-0.0917508	0.926896	0.990998	NA	NA	Gm50050	chr17	32863662	32877942	-
ENSMUSG00000095325	1843.26	0.116392	0.154002	0.75578	0.449781	0.964106	NA	NA	Zfp870	chr17	32879219	32891642	-
ENSMUSG00000117601	172.333	0.201355	0.256489	0.785044	0.432428	0.964106	NA	NA	Gm50051	chr17	32879221	32880304	+
ENSMUSG00000024292	55.8336	-0.219654	0.405568	-0.541595	0.588097	0.978137	NA	NA	Cyp4f14	chr17	32905070	32917342	-
ENSMUSG00000024055	294.794	0.286621	0.210541	1.36136	0.173402	0.801642	NA	NA	Cyp4f13	chr17	32924688	32947402	-
ENSMUSG00000024295	17.1727	0.352892	0.721753	0.488938	0.624886	0.979914	NA	NA	Cyp4f41-ps	chr17	32950961	32965718	-
ENSMUSG00000053600	1072.38	0.138984	0.17172	0.809367	0.418304	0.957884	NA	NA	Zfp472	chr17	32965814	32979233	+
ENSMUSG00000053390	456.118	0.00878305	0.231105	0.0380045	0.969684	0.99327	NA	NA	Zfp952	chr17	32993129	33005457	+
ENSMUSG00000067430	1096.95	0.135479	0.166923	0.811628	0.417005	0.957154	NA	NA	Zfp763	chr17	33016863	33033402	-
ENSMUSG00000067424	578.411	0.141725	0.19698	0.719488	0.47184	0.964106	NA	NA	Zfp563	chr17	33089310	33110705	+
ENSMUSG00000048602	28.5173	-0.0614584	0.547662	-0.11222	0.910649	0.990998	NA	NA	Morc2b	chr17	33113351	33139683	-
ENSMUSG00000096169	4.86491	-0.448742	1.2749	-0.351981	0.724853	0.979914	NA	NA	Olfr1564	chr17	33211206	33221690	-
ENSMUSG00000094441	1913.98	0.0520424	0.164061	0.317214	0.751081	0.979914	NA	NA	Zfp955a	chr17	33239718	33255145	-
ENSMUSG00000096910	3541.74	0.0202409	0.150535	0.13446	0.893039	0.990998	NA	NA	Zfp955b	chr17	33289544	33307241	+
ENSMUSG00000003929	1103.97	0.137103	0.158861	0.863037	0.388117	0.953302	NA	NA	Zfp81	chr17	33329342	33358878	-
ENSMUSG00000055240	1442.06	-0.0362256	0.162533	-0.222881	0.823628	0.979914	NA	NA	Zfp101	chr17	33360507	33394641	-
ENSMUSG00000024299	280.933	0.170568	0.231851	0.735678	0.461926	0.964106	NA	NA	Adamts10	chr17	33524204	33553782	+
ENSMUSG00000024300	794.392	0.148522	0.723558	0.205267	0.837364	0.980024	NA	NA	Myo1f	chr17	33555707	33607764	+
ENSMUSG00000073423	483.553	0.0792015	0.187825	0.421677	0.673261	0.979914	NA	NA	Zfp414	chr17	33629090	33631779	+
ENSMUSG00000032739	3.24952	-0.0548413	1.60961	-0.0340713	0.97282	0.994081	NA	NA	Pram1	chr17	33638056	33645706	+
ENSMUSG00000059208	28161.7	0.029198	0.159174	0.183435	0.854457	0.986482	NA	NA	Hnrnpm	chr17	33646233	33686860	-
ENSMUSG00000079557	768.517	0.193447	0.185883	1.04069	0.29802	0.915831	NA	NA	March2	chr17	33685692	33718670	-
ENSMUSG00000077450	2326.46	0.0572815	0.149159	0.384031	0.700956	0.979914	NA	NA	Rab11b	chr17	33742484	33760530	-
ENSMUSG00000090952	312.377	0.0162551	0.207222	0.078443	0.937476	0.990998	NA	NA	Gm17251	chr17	33759992	33761870	+
ENSMUSG00000002289	1642.04	-0.146147	0.159442	-0.916619	0.359342	0.940761	NA	NA	Angptl4	chr17	33773750	33781830	-
ENSMUSG00000042099	3095.96	-0.102604	0.159871	-0.64179	0.52101	0.97655	NA	NA	Kank3	chr17	33810519	33822918	+
ENSMUSG00000067288	60475.6	0.0839742	0.144762	0.580086	0.561857	0.978137	NA	NA	Rps28	chr17	33819027	33824562	-
ENSMUSG00000041881	10403.6	0.130747	0.136913	0.954959	0.339599	0.929635	NA	NA	Ndufa7	chr17	33824572	33838317	+
ENSMUSG00000002308	2218.1	0.11354	0.157392	0.72138	0.470676	0.964106	NA	NA	Cd320	chr17	33843091	33849774	+
ENSMUSG00000092571	12.6815	-0.531338	0.806023	-0.65921	0.509761	0.974247	NA	NA	Gm4134	chr17	33861302	33864228	-
ENSMUSG00000115113	60.8401	-0.212659	0.399877	-0.531812	0.594856	0.978137	NA	NA	Smim40-ps	chr17	33873837	33874082	+
ENSMUSG00000079553	6962.98	0.0324271	0.146455	0.221413	0.824771	0.979914	NA	NA	Kifc1	chr17	33875659	33890661	-
ENSMUSG00000092349	1653.51	0.119337	0.156638	0.761865	0.44614	0.964106	NA	NA	Smim40	chr17	33905135	33906675	+
ENSMUSG00000092564	176.341	0.146142	0.254621	0.57396	0.565995	0.978137	NA	NA	BC051226	chr17	33908044	33909317	-
ENSMUSG00000002307	5758.24	0.094523	0.1494	0.632685	0.526939	0.977243	NA	NA	Daxx	chr17	33909414	33915590	+
ENSMUSG00000024308	1308.08	0.0753439	0.162275	0.464297	0.642435	0.979914	NA	NA	Tapbp	chr17	33915899	33929292	+
ENSMUSG00000051390	1417.07	0.00790388	0.171941	0.0459686	0.963335	0.992046	NA	NA	Zbtb22	chr17	33915904	33919325	+
ENSMUSG00000101438	36.5325	-0.0378194	0.49149	-0.0769484	0.938665	0.990998	NA	NA	Gm19412	chr17	33919279	33920485	-
ENSMUSG00000041354	1352.35	0.104357	0.159855	0.652822	0.513871	0.975607	NA	NA	Rgl2	chr17	33929543	33937687	+
ENSMUSG00000024309	6503.1	0.0294265	0.139982	0.210216	0.833499	0.979914	NA	NA	Pfdn6	chr17	33938821	33940343	-
ENSMUSG00000117603	2.40833	-0.44883	1.98159	-0.2265	0.820812	0.979914	NA	NA	Gm50037	chr17	33939069	33939424	+
ENSMUSG00000024312	5342.96	0.0181643	0.151282	0.12007	0.904428	0.990998	NA	NA	Wdr46	chr17	33940660	33949697	+
ENSMUSG00000067370	210	-0.214315	0.276455	-0.775224	0.438207	0.964106	NA	NA	B3galt4	chr17	33949909	33951488	-
ENSMUSG00000008668	92100.6	0.112548	0.151373	0.743516	0.45717	0.964106	NA	NA	Rps18	chr17	33951999	33956001	-
ENSMUSG00000024319	1833.4	0.119468	0.14969	0.7981	0.424812	0.964106	NA	NA	Vps52	chr17	33955812	33967035	+
ENSMUSG00000084601	6.07082	-0.233104	1.18886	-0.196073	0.844553	0.983904	NA	NA	Gm23111	chr17	33959663	33959767	+
ENSMUSG00000067203	41.3719	-0.0259826	0.457795	-0.0567561	0.954739	0.991053	NA	NA	H2-K2	chr17	33974659	33978827	-
ENSMUSG00000092512	5.91417	-0.52401	2.75363	-0.190298	0.849076	0.983904	NA	NA	Gm4152	chr17	33980483	33980758	-
ENSMUSG00000118084	32.8533	-0.320487	0.538825	-0.594788	0.551985	0.978137	NA	NA	AA388235	chr17	33981494	33982777	+
ENSMUSG00000061232	655.766	0.0931616	0.173692	0.536361	0.591709	0.978137	NA	NA	H2-K1	chr17	33996017	34000347	-
ENSMUSG00000024325	293.583	0.113964	0.227275	0.501437	0.616064	0.978137	NA	NA	Ring1	chr17	34020792	34024680	-
ENSMUSG00000073422	12.889	-0.357414	0.823506	-0.434015	0.664278	0.979914	NA	NA	H2-Ke6	chr17	34026033	34028060	-
ENSMUSG00000092595	7.67573	0.604816	1.02284	0.59131	0.554313	0.978137	NA	NA	Gm20427	chr17	34026034	34031580	-
ENSMUSG00000024327	1044.12	0.00964739	0.162198	0.0594791	0.95257	0.991053	NA	NA	Slc39a7	chr17	34028269	34031682	-
ENSMUSG00000039656	2524.96	0.125624	0.156752	0.801419	0.422889	0.963504	NA	NA	Rxrb	chr17	34031812	34038399	+
ENSMUSG00000024330	79.8725	0.505129	0.357182	1.41421	0.157301	0.801642	NA	NA	Col11a2	chr17	34039437	34066685	+
ENSMUSG00000024334	14.1924	0.502905	0.758059	0.663411	0.507068	0.972691	NA	NA	H2-Oa	chr17	34092340	34095234	+
ENSMUSG00000024335	14465.3	0.0244686	0.138988	0.176048	0.860256	0.989566	NA	NA	Brd2	chr17	34112023	34122634	-
ENSMUSG00000037649	172.766	0.245417	0.254598	0.963938	0.335077	0.929635	NA	NA	H2-DMa	chr17	34119541	34139101	+
ENSMUSG00000117829	24.5301	0.467288	0.598009	0.781406	0.434563	0.964106	NA	NA	Gm50336	chr17	34120568	34121158	+
ENSMUSG00000037548	26.2317	-1.09861	0.593489	-1.85111	0.0641543	0.561996	NA	NA	H2-DMb2	chr17	34143307	34151555	+
ENSMUSG00000079547	135.911	0.131353	0.296417	0.443138	0.657666	0.979914	NA	NA	H2-DMb1	chr17	34153072	34160230	+
ENSMUSG00000096727	62.9471	0.196319	0.379623	0.517143	0.605057	0.978137	NA	NA	Psmb9	chr17	34181987	34187764	-
ENSMUSG00000037321	230.378	0.0304257	0.229694	0.132462	0.894619	0.990998	NA	NA	Tap1	chr17	34187553	34197225	+
ENSMUSG00000024339	39.9509	0.344167	0.465705	0.739025	0.459892	0.964106	NA	NA	Tap2	chr17	34203527	34216321	+
ENSMUSG00000041538	2.62259	-2.0215	1.85745	-1.08832	0.276455	0.907	NA	NA	H2-Ob	chr17	34238903	34254414	+
ENSMUSG00000073421	89.8657	-0.0402251	0.337438	-0.119207	0.905111	0.990998	NA	NA	H2-Ab1	chr17	34257689	34269419	+
ENSMUSG00000036594	25.1625	0.636714	0.579027	1.09963	0.271494	0.907	NA	NA	H2-Aa	chr17	34282744	34287823	-
ENSMUSG00000092415	4.63365	-0.014542	1.34784	-0.0107891	0.991392	0.998076	NA	NA	Gm20513	chr17	34293073	34308070	-
ENSMUSG00000060586	1164.13	0.326734	0.17686	1.84741	0.0646872	0.561996	NA	NA	H2-Eb1	chr17	34305867	34316674	+
ENSMUSG00000067341	33.9631	-0.300177	0.505471	-0.593857	0.552608	0.978137	NA	NA	H2-Eb2	chr17	34325665	34341412	+
ENSMUSG00000062638	24.0835	-0.259036	0.613137	-0.422476	0.672678	0.979914	NA	NA	Btnl1	chr17	34377132	34386028	+
ENSMUSG00000057246	9.85079	0.133115	0.908809	0.146472	0.883549	0.990998	NA	NA	BC051142	chr17	34398820	34460734	+
ENSMUSG00000061728	86.1751	0.276267	0.342959	0.80554	0.420508	0.959826	NA	NA	Btnl7-ps	chr17	34532877	34547651	-
ENSMUSG00000015468	893.538	-0.0226064	0.186985	-0.120899	0.903771	0.990998	NA	NA	Notch4	chr17	34564268	34588503	+
ENSMUSG00000034786	95.2461	0.0886867	0.330988	0.267945	0.788741	0.979914	NA	NA	Gpsm3	chr17	34589806	34591754	+
ENSMUSG00000034673	1585.53	0.0872056	0.152024	0.57363	0.566218	0.978137	NA	NA	Pbx2	chr17	34591266	34597400	+
ENSMUSG00000015452	6.91339	1.43491	1.18558	1.21029	0.226166	0.887996	NA	NA	Ager	chr17	34597862	34600936	+
ENSMUSG00000015478	857.409	-0.0372058	0.17549	-0.212011	0.832098	0.979914	NA	NA	Rnf5	chr17	34601091	34603690	-
ENSMUSG00000034254	1975.13	0.1606	0.176056	0.912212	0.361657	0.943107	NA	NA	Agpat1	chr17	34604262	34613449	+
ENSMUSG00000015467	12.0775	0.303559	0.844715	0.359363	0.719323	0.979914	NA	NA	Egfl8	chr17	34613349	34615971	-
ENSMUSG00000015474	125.332	0.155381	0.289348	0.537003	0.591265	0.978137	NA	NA	Ppt2	chr17	34616662	34628510	-
ENSMUSG00000033739	415.724	0.106339	0.198342	0.53614	0.591862	0.978137	NA	NA	Fkbpl	chr17	34644764	34646324	+
ENSMUSG00000015461	1971.54	0.00557264	0.167936	0.0331831	0.973529	0.994326	NA	NA	Atf6b	chr17	34647146	34655074	+
ENSMUSG00000033327	11.1982	-0.502275	0.85349	-0.588496	0.5562	0.978137	NA	NA	Tnxb	chr17	34660457	34719815	+
ENSMUSG00000073418	66.3827	0.0933862	0.377639	0.24729	0.804684	0.979914	NA	NA	C4b	chr17	34728380	34743882	-
ENSMUSG00000015451	105.297	0.122267	0.3047	0.401269	0.688222	0.979914	NA	NA	C4a	chr17	34809092	34823464	-
ENSMUSG00000061207	420.699	0.135482	0.199507	0.679083	0.497085	0.965986	NA	NA	Stk19	chr17	34823993	34836945	-
ENSMUSG00000040482	1202.28	0.0215653	0.169658	0.12711	0.898853	0.990998	NA	NA	Dxo	chr17	34837019	34839233	+
ENSMUSG00000040356	2060.59	-0.0124607	0.147788	-0.0843151	0.932806	0.990998	NA	NA	Skiv2l	chr17	34839228	34850210	-
ENSMUSG00000024369	2325.09	0.0730891	0.154826	0.472073	0.636874	0.979914	NA	NA	Nelfe	chr17	34850391	34856372	+
ENSMUSG00000024371	27.5788	-0.34287	0.592344	-0.578836	0.5627	0.978137	NA	NA	C2	chr17	34862604	34898265	-
ENSMUSG00000049823	795.217	0.161018	0.178316	0.902993	0.36653	0.943107	NA	NA	Zbtb12	chr17	34879483	34896867	+
ENSMUSG00000013787	10267.2	0.0397141	0.146661	0.270789	0.786553	0.979914	NA	NA	Ehmt2	chr17	34898469	34914052	+
ENSMUSG00000007034	517.749	0.169423	0.182773	0.926963	0.353946	0.937474	NA	NA	Slc44a4	chr17	34914466	34930436	+
ENSMUSG00000007038	763.907	0.21012	0.178199	1.17913	0.238346	0.89415	NA	NA	Neu1	chr17	34931253	34935953	+
ENSMUSG00000092203	10967.1	-0.047053	0.14829	-0.317304	0.751013	0.979914	NA	NA	1110038B12Rik	chr17	34950238	34952471	-
ENSMUSG00000090877	163.437	-0.0585896	0.274194	-0.213679	0.830797	0.979914	NA	NA	Hspa1b	chr17	34956436	34959238	-
ENSMUSG00000091971	43.8507	-0.675636	0.452088	-1.49448	0.13505	0.765475	NA	NA	Hspa1a	chr17	34969190	34972156	-
ENSMUSG00000073415	112.375	-0.206889	0.365409	-0.566183	0.571269	0.978137	NA	NA	Gm10501	chr17	34976899	34981788	-
ENSMUSG00000007050	2713.56	0.0103439	0.320111	0.0323135	0.974222	0.994379	NA	NA	Lsm2	chr17	34981862	34985891	+
ENSMUSG00000007029	12823.8	0.109316	0.15096	0.72414	0.46898	0.964106	NA	NA	Vars	chr17	35000987	35016322	+
ENSMUSG00000007030	19.6815	0.782172	0.709738	1.10206	0.270437	0.907	NA	NA	Vwa7	chr17	35016579	35026741	+
ENSMUSG00000036185	117.846	-0.316968	0.29885	-1.06062	0.28886	0.907823	NA	NA	Sapcd1	chr17	35025959	35028016	-
ENSMUSG00000007035	58.6874	-0.114495	0.406453	-0.281693	0.778179	0.979914	NA	NA	Msh5	chr17	35028605	35046745	-
ENSMUSG00000007041	2656.31	0.114258	0.170957	0.668343	0.503915	0.971324	NA	NA	Clic1	chr17	35049966	35058749	+
ENSMUSG00000007039	4129.45	0.224581	0.37099	0.605356	0.544942	0.978137	NA	NA	Ddah2	chr17	35059035	35062095	+
ENSMUSG00000073414	32.7229	-0.219984	0.51666	-0.425781	0.670267	0.979914	NA	NA	Mpig6b	chr17	35062693	35066184	-
ENSMUSG00000092586	19.7565	0.00455604	0.647727	0.00703388	0.994388	0.998937	NA	NA	Ly6g6c	chr17	35065388	35070050	+
ENSMUSG00000073413	198.893	-0.214844	0.499174	-0.430399	0.666905	0.979914	NA	NA	Ly6g6d	chr17	35071443	35078065	-
ENSMUSG00000013766	1696.76	0.0334093	0.520646	0.064169	0.948836	0.990998	NA	NA	Ly6g6e	chr17	35076902	35078804	+
ENSMUSG00000034923	4.66153	0.280096	1.30553	0.214546	0.830121	0.979914	NA	NA	Ly6g6f	chr17	35080480	35085610	-
ENSMUSG00000007036	919.738	-0.0617756	0.183949	-0.335829	0.737	0.979914	NA	NA	Abhd16a	chr17	35089263	35102987	+
ENSMUSG00000034482	14.0396	0.483907	0.782151	0.618687	0.536123	0.978137	NA	NA	Ly6g5c	chr17	35108279	35111991	+
ENSMUSG00000043807	20.1565	-0.487918	0.669119	-0.729195	0.465882	0.964106	NA	NA	Ly6g5b	chr17	35113948	35115428	-
ENSMUSG00000024387	4251.18	-0.0276471	0.143807	-0.192251	0.847546	0.983904	NA	NA	Csnk2b	chr17	35116196	35122053	-
ENSMUSG00000092417	1093.19	0.0432195	0.165959	0.260423	0.794537	0.979914	NA	NA	Gpank1	chr17	35121455	35124814	+
ENSMUSG00000092241	2.75034	1.55818	1.83595	0.848702	0.396047	0.953469	NA	NA	Gm20522	chr17	35122738	35126440	-
ENSMUSG00000043311	334.952	0.31176	0.224354	1.38959	0.164654	0.801642	NA	NA	D17H6S53E	chr17	35126373	35128855	+
ENSMUSG00000024391	540.416	0.164266	0.187272	0.877149	0.380406	0.948699	NA	NA	Apom	chr17	35128997	35132050	-
ENSMUSG00000024392	5876.88	0.0543909	0.155376	0.35006	0.726294	0.979914	NA	NA	Bag6	chr17	35135178	35147322	+
ENSMUSG00000024393	5475.23	0.0107131	0.144896	0.0739365	0.941061	0.990998	NA	NA	Prrc2a	chr17	35149076	35164897	-
ENSMUSG00000064853	301.182	0.221914	0.233166	0.951741	0.341228	0.929635	NA	NA	Gm23442	chr17	35162563	35162696	-
ENSMUSG00000090936	18.3098	-0.223684	0.731339	-0.305855	0.759715	0.979914	NA	NA	Gm17705	chr17	35165119	35167186	+
ENSMUSG00000073412	122.623	-0.140111	0.28648	-0.489078	0.624787	0.979914	NA	NA	Lst1	chr17	35185095	35188439	-
ENSMUSG00000024399	110.574	0.315794	0.303284	1.04125	0.29776	0.915831	NA	NA	Ltb	chr17	35194439	35196320	+
ENSMUSG00000042419	471.215	0.209782	0.225825	0.928957	0.352911	0.937474	NA	NA	Nfkbil1	chr17	35220175	35235792	-
ENSMUSG00000081650	6.12992	0.0115218	1.14739	0.0100417	0.991988	0.998413	NA	NA	Gm16181	chr17	35220834	35224134	+
ENSMUSG00000024403	22.1903	0.328048	0.67043	0.48931	0.624622	0.979914	NA	NA	Atp6v1g2	chr17	35233660	35238767	+
ENSMUSG00000019432	16450.6	0.00648	0.138384	0.0468262	0.962652	0.99198	NA	NA	Ddx39b	chr17	35241746	35253707	+
ENSMUSG00000098499	20.8093	0.0823161	0.638944	0.128831	0.897491	0.990998	NA	NA	Mir6975	chr17	35244075	35244135	+
ENSMUSG00000065273	79.517	0.156482	0.354475	0.441447	0.658889	0.979914	NA	NA	Gm25128	chr17	35247175	35247250	+
ENSMUSG00000098269	30.1902	0.559936	0.546247	1.02506	0.305335	0.921575	NA	NA	Mir8094	chr17	35251289	35251405	+
ENSMUSG00000073411	704.715	0.0207383	0.193162	0.107362	0.914502	0.990998	NA	NA	H2-D1	chr17	35262730	35267499	+
ENSMUSG00000092438	3.02575	1.72749	1.67571	1.0309	0.302586	0.917486	NA	NA	Gm18734	chr17	35304206	35306317	-
ENSMUSG00000079507	7.98509	0.1563	1.04107	0.150134	0.880659	0.990998	NA	NA	H2-Q1	chr17	35320405	35325099	+
ENSMUSG00000091655	24.8825	-0.155825	0.620567	-0.251101	0.801736	0.979914	NA	NA	Gm8741	chr17	35335909	35336292	+
ENSMUSG00000091705	13.8283	-0.539571	0.786102	-0.686388	0.492469	0.964911	NA	NA	H2-Q2	chr17	35342242	35346762	+
ENSMUSG00000079505	16.4935	0.180813	0.706009	0.256106	0.797869	0.979914	NA	NA	Gm11131	chr17	35377021	35380292	-
ENSMUSG00000035929	275.001	0.170692	0.222965	0.765556	0.443941	0.964106	NA	NA	H2-Q4	chr17	35379617	35385290	+
ENSMUSG00000073409	5.59063	-0.00719568	1.2334	-0.00583404	0.995345	0.999123	NA	NA	H2-Q6	chr17	35424850	35430055	+
ENSMUSG00000060550	12.219	-0.32688	0.81315	-0.401992	0.68769	0.979914	NA	NA	H2-Q7	chr17	35439155	35443773	+
ENSMUSG00000092278	2.81082	3.45325	2.11152	1.63543	0.101958	0.712952	NA	NA	Gm8752	chr17	35445856	35448926	+
ENSMUSG00000067235	56.9203	-0.232437	0.395584	-0.587579	0.556815	0.978137	NA	NA	H2-Q10	chr17	35470089	35474563	+
ENSMUSG00000024406	64903.8	0.165093	0.146837	1.12432	0.260876	0.907	NA	NA	Pou5f1	chr17	35506018	35510772	+
ENSMUSG00000093516	14.3904	0.250714	0.754899	0.332116	0.739802	0.979914	NA	NA	Gm19553	chr17	35509077	35510551	-
ENSMUSG00000050410	409.428	-0.0865388	0.196658	-0.440048	0.659902	0.979914	NA	NA	Tcf19	chr17	35512734	35516824	-
ENSMUSG00000040312	1066.62	0.171466	0.178331	0.961509	0.336296	0.929635	NA	NA	Cchcr1	chr17	35517100	35531015	+
ENSMUSG00000024409	80.7552	-0.0272266	0.356961	-0.0762733	0.939202	0.990998	NA	NA	Psors1c2	chr17	35533201	35534647	+
ENSMUSG00000039518	89.5151	0.0933932	0.377448	0.247433	0.804573	0.979914	NA	NA	Cdsn	chr17	35552128	35557180	+
ENSMUSG00000039269	39.5821	-0.461984	0.500696	-0.922682	0.356173	0.937539	NA	NA	2300002M23Rik	chr17	35567450	35568952	+
ENSMUSG00000073408	91.3421	0.0978945	0.330109	0.296552	0.766809	0.979914	NA	NA	Mucl3	chr17	35635752	35643695	-
ENSMUSG00000038838	1412.01	0.176501	0.15818	1.11582	0.264499	0.907	NA	NA	Vars2	chr17	35655634	35667592	-
ENSMUSG00000001524	2407.01	0.066141	0.159471	0.414754	0.678322	0.979914	NA	NA	Gtf2h4	chr17	35667730	35673739	-
ENSMUSG00000003534	1126.86	0.0318408	0.173806	0.183197	0.854643	0.986616	NA	NA	Ddr1	chr17	35681567	35704621	-
ENSMUSG00000092600	9.30201	0.275161	0.9613	0.286238	0.774696	0.979914	NA	NA	Gm20442	chr17	35743323	35764191	-
ENSMUSG00000003541	300.579	-0.0302018	0.217513	-0.138851	0.889568	0.990998	NA	NA	Ier3	chr17	35821684	35822923	+
ENSMUSG00000059714	574.06	0.100552	0.178987	0.561784	0.574263	0.978137	NA	NA	Flot1	chr17	35823230	35832791	+
ENSMUSG00000001525	135996	0.0730488	0.148858	0.490728	0.623619	0.979914	NA	NA	Tubb5	chr17	35833921	35838306	-
ENSMUSG00000061607	3122.17	0.0503825	0.144797	0.347952	0.727876	0.979914	NA	NA	Mdc1	chr17	35841515	35859670	+
ENSMUSG00000087443	5.60348	-0.478743	1.26728	-0.377771	0.705601	0.979914	NA	NA	Ppp1r18os	chr17	35860918	35866886	-
ENSMUSG00000059791	491.919	0.0927215	0.18598	0.498555	0.618093	0.979185	NA	NA	Nrm	chr17	35861318	35865402	+
ENSMUSG00000034595	600.281	0.160238	0.180866	0.885944	0.375647	0.944055	NA	NA	Ppp1r18	chr17	35865593	35875596	+
ENSMUSG00000024422	20012.9	0.0450073	0.157117	0.286458	0.774528	0.979914	NA	NA	Dhx16	chr17	35879819	35892670	+
ENSMUSG00000050705	329.471	0.0726267	0.210958	0.344271	0.730642	0.979914	NA	NA	2310061I04Rik	chr17	35892677	35897431	-
ENSMUSG00000084998	12.8395	0.685166	0.861924	0.794926	0.426656	0.964106	NA	NA	Gm16279	chr17	35896946	35912215	+
ENSMUSG00000024426	119.994	-0.15866	0.291956	-0.543437	0.586829	0.978137	NA	NA	Atat1	chr17	35897595	35910075	-
ENSMUSG00000024436	3397.37	0.0100269	0.150142	0.0667829	0.946755	0.990998	NA	NA	Mrps18b	chr17	35910379	35916389	-
ENSMUSG00000039220	6193.92	-0.0542657	0.145436	-0.373123	0.709057	0.979914	NA	NA	Ppp1r10	chr17	35916434	35932283	+
ENSMUSG00000049832	46.186	0.337608	0.445819	0.757276	0.448885	0.964106	NA	NA	Rbx1-ps	chr17	35935624	35935950	-
ENSMUSG00000092284	14.8858	-0.489619	0.751055	-0.651908	0.514461	0.975607	NA	NA	Gm8801	chr17	35947246	35952297	+
ENSMUSG00000038762	12231.1	0.0330527	0.14091	0.234566	0.814546	0.979914	NA	NA	Abcf1	chr17	35956819	35969761	-
ENSMUSG00000038500	863.556	0.0122845	0.17826	0.0689134	0.945059	0.990998	NA	NA	Prr3	chr17	35972541	35980236	-
ENSMUSG00000024429	4477.37	0.0827117	0.159293	0.519244	0.603591	0.978137	NA	NA	Gnl1	chr17	35979851	35989462	+
ENSMUSG00000092604	5.4368	-0.112379	1.20717	-0.0930932	0.92583	0.990998	NA	NA	Gm20508	chr17	35991867	35993738	+
ENSMUSG00000092368	201.444	0.107746	0.25836	0.417037	0.676651	0.979914	NA	NA	A930015D03Rik	chr17	35994453	36038435	+
ENSMUSG00000067212	11.566	-0.0385557	0.833242	-0.0462719	0.963094	0.992011	NA	NA	H2-T23	chr17	36029773	36032855	-
ENSMUSG00000056116	39.6606	0.263059	0.53512	0.491588	0.623011	0.979914	NA	NA	H2-T22	chr17	36037128	36042747	-
ENSMUSG00000073407	4.19018	-0.0269799	1.3572	-0.0198791	0.98414	0.996245	NA	NA	Gm6034	chr17	36042961	36058645	+
ENSMUSG00000079492	27.7607	0.506174	0.560939	0.902369	0.366861	0.943107	NA	NA	Gm11127	chr17	36055816	36058371	-
ENSMUSG00000073406	132.171	0.327438	0.279915	1.16978	0.24209	0.89415	NA	NA	H2-Bl	chr17	36080115	36084223	-
ENSMUSG00000092224	7.66757	0.0510002	1.02445	0.049783	0.960295	0.991243	NA	NA	Gm8815	chr17	36094968	36096805	-
ENSMUSG00000073405	6.85015	-0.698782	1.09549	-0.637873	0.523556	0.97655	NA	NA	H2-T-ps	chr17	36109234	36111658	-
ENSMUSG00000092243	11.6373	0.33518	0.851722	0.393533	0.693926	0.979914	NA	NA	Gm7030	chr17	36109719	36129425	-
ENSMUSG00000079491	18.9058	-0.337526	0.673459	-0.501183	0.616243	0.978137	NA	NA	H2-T10	chr17	36115876	36121465	-
ENSMUSG00000073403	1053.75	0.0696726	0.164563	0.42338	0.672018	0.979914	NA	NA	Gm10499	chr17	36141758	36145923	-
ENSMUSG00000038311	123.963	-0.258144	0.28869	-0.89419	0.37122	0.943218	NA	NA	2410017I17Rik	chr17	36145018	36163176	+
ENSMUSG00000092366	28.2296	-0.135596	0.544083	-0.249219	0.803192	0.979914	NA	NA	Gm17782	chr17	36156531	36162079	-
ENSMUSG00000092289	13.7768	0.736345	0.776976	0.947707	0.343279	0.929635	NA	NA	Gm6659	chr17	36157988	36158534	+
ENSMUSG00000073402	415.262	0.186051	0.205295	0.906259	0.364799	0.943107	NA	NA	Gm8909	chr17	36164443	36168537	-
ENSMUSG00000092474	63.8057	-0.191852	0.375596	-0.510794	0.609495	0.978137	NA	NA	Gm20478	chr17	36167982	36171805	+
ENSMUSG00000092374	5.50566	-1.36486	1.26429	-1.07954	0.280347	0.907	NA	NA	Gm6623	chr17	36179114	36179657	+
ENSMUSG00000054128	113.795	0.0876045	0.307671	0.284734	0.775848	0.979914	NA	NA	H2-T3	chr17	36185572	36190287	-
ENSMUSG00000092306	5.33966	-0.673047	1.22233	-0.550628	0.581889	0.978137	NA	NA	Gm20447	chr17	36197570	36198513	-
ENSMUSG00000101932	3.16531	-0.112542	1.61863	-0.0695291	0.944568	0.990998	NA	NA	Gm10074	chr17	36226023	36226271	+
ENSMUSG00000092363	2.72179	0.414691	1.7069	0.24295	0.808044	0.979914	NA	NA	Gm20391	chr17	36237254	36237359	-
ENSMUSG00000092392	3.43252	-0.67542	1.55915	-0.433196	0.664872	0.979914	NA	NA	Gm20546	chr17	36248821	36253679	+
ENSMUSG00000024446	1172.54	0.130586	0.158809	0.822284	0.410915	0.954763	NA	NA	Rpp21	chr17	36255645	36258069	-
ENSMUSG00000045409	1526.29	-0.00511269	0.161377	-0.0316817	0.974726	0.994537	NA	NA	Trim39	chr17	36258873	36272247	-
ENSMUSG00000024457	1947.72	0.0673854	0.150133	0.44884	0.653547	0.979914	NA	NA	Trim26	chr17	36837134	36859398	+
ENSMUSG00000050747	3.12994	-1.57915	1.65402	-0.954737	0.339711	0.929635	NA	NA	Trim15	chr17	36860691	36867210	-
ENSMUSG00000073400	8.17559	0.234415	0.983874	0.238257	0.811682	0.979914	NA	NA	Trim10	chr17	36869574	36877833	+
ENSMUSG00000073399	25.1483	-0.0837009	0.68142	-0.122833	0.902239	0.990998	NA	NA	Trim40	chr17	36881598	36890123	-
ENSMUSG00000058063	4.20717	0.306428	1.36184	0.225011	0.821971	0.979914	NA	NA	Trim31	chr17	36898118	36910214	+
ENSMUSG00000092239	3.14694	-1.02434	1.59049	-0.644044	0.519547	0.975607	NA	NA	1700031A10Rik	chr17	36923792	36933432	+
ENSMUSG00000036492	51.7395	-0.123841	0.425105	-0.291318	0.770808	0.979914	NA	NA	Rnf39	chr17	36942918	36947986	+
ENSMUSG00000036398	2373.05	0.00630244	0.156048	0.0403879	0.967784	0.992765	NA	NA	Ppp1r11	chr17	36948356	36951741	-
ENSMUSG00000036315	2502.17	0.0705063	0.148595	0.474486	0.635153	0.979914	NA	NA	Znrd1	chr17	36954356	36958559	-
ENSMUSG00000036214	882.092	0.193338	0.169511	1.14056	0.254053	0.89931	NA	NA	Znrd1as	chr17	36958592	36965625	+
ENSMUSG00000083534	1279.73	0.0879687	0.158793	0.553983	0.57959	0.978137	NA	NA	H2-M6-ps	chr17	36969195	36971396	-
ENSMUSG00000064308	503.8	0.166924	0.183111	0.911599	0.36198	0.943107	NA	NA	2410137M14Rik	chr17	36977701	36981237	-
ENSMUSG00000024459	4260.55	0.0274539	0.143506	0.191308	0.848285	0.983904	NA	NA	H2-M5	chr17	36984061	36989537	-
ENSMUSG00000036036	19723.6	0.0736911	0.145109	0.507833	0.61157	0.978137	NA	NA	Zfp57	chr17	37001163	37010635	+
ENSMUSG00000076439	18.4176	0.1684	0.681949	0.24694	0.804955	0.979914	NA	NA	Mog	chr17	37010743	37023398	-
ENSMUSG00000088819	14.9571	-0.193717	0.737128	-0.2628	0.792705	0.979914	NA	NA	Gm22388	chr17	37015343	37015590	+
ENSMUSG00000024462	1909.45	0.0655625	0.149235	0.439325	0.660426	0.979914	NA	NA	Gabbr1	chr17	37045966	37075067	+
ENSMUSG00000016206	38.7025	0.304165	0.485545	0.62644	0.531027	0.977243	NA	NA	H2-M3	chr17	37270220	37274484	+
ENSMUSG00000016283	12.9454	-0.0322201	0.813369	-0.0396131	0.968402	0.992784	NA	NA	H2-M2	chr17	37480851	37483552	-
ENSMUSG00000067189	112.285	0.173065	0.301768	0.573504	0.566303	0.978137	NA	NA	Gm7335	chr17	37713552	37713924	-
ENSMUSG00000092458	20.7444	0.404352	0.662539	0.610307	0.541659	0.978137	NA	NA	Gm18737	chr17	37860807	37861743	+
ENSMUSG00000109376	4.75256	0.602049	1.31411	0.458141	0.646851	0.979914	NA	NA	Olfr761	chr17	37952051	37953079	-
ENSMUSG00000092390	2746.83	-0.0411913	0.147451	-0.279355	0.779973	0.979914	NA	NA	Gm20541	chr17	38009647	38012396	+
ENSMUSG00000095625	10.6654	0.349185	0.867391	0.40257	0.687265	0.979914	NA	NA	Esp24	chr17	39036695	39040227	+
ENSMUSG00000097971	721959	0.15106	0.174111	0.867606	0.38561	0.951665	NA	NA	Gm26917	chr17	39843013	39846341	+
ENSMUSG00000106106	100.063	0.214983	0.356169	0.603599	0.54611	0.978137	NA	NA	CT010467.1	chr17	39846353	39848827	-
ENSMUSG00000098178	216391	0.240268	0.151691	1.58393	0.113209	0.745231	NA	NA	Gm42418	chr17	39846958	39848788	+
ENSMUSG00000025433	3.21759	-0.0622684	1.55494	-0.0400455	0.968057	0.992765	NA	NA	Crisp3	chr17	40221777	40242288	-
ENSMUSG00000025431	490.639	0.393991	0.184783	2.13218	0.0329922	0.307462	NA	NA	Crisp1	chr17	40293758	40319207	-
ENSMUSG00000117215	18.8153	0.668388	0.676914	0.987404	0.323445	0.929635	NA	NA	Gm45926	chr17	40451287	40451656	-
ENSMUSG00000090747	7.37449	-0.438147	1.06047	-0.413162	0.679488	0.979914	NA	NA	Esp8	chr17	40520022	40530421	+
ENSMUSG00000117142	3.38498	-0.70437	1.55719	-0.452333	0.651029	0.979914	NA	NA	Gm46573	chr17	40554729	40557393	+
ENSMUSG00000092043	5.80053	1.06056	1.18719	0.893335	0.371678	0.943218	NA	NA	Esp6	chr17	40561507	40565627	+
ENSMUSG00000095540	5.64434	-0.0130794	1.3145	-0.00995012	0.992061	0.998413	NA	NA	Esp4	chr17	40598594	40602618	+
ENSMUSG00000054951	5.67623	0.261523	1.1749	0.222593	0.823852	0.979914	NA	NA	9130008F23Rik	chr17	40875482	40880559	-
ENSMUSG00000023919	1804.04	0.152931	0.158739	0.963414	0.33534	0.929635	NA	NA	Cenpq	chr17	40923051	40935047	-
ENSMUSG00000023921	4049.05	0.139876	0.163335	0.856372	0.391792	0.953469	NA	NA	Mmut	chr17	40934685	40961988	+
ENSMUSG00000042256	3.62846	-0.444412	1.5534	-0.286089	0.77481	0.979914	NA	NA	Ptchd4	chr17	42315947	42505077	+
ENSMUSG00000023918	4.41194	-0.193303	1.34949	-0.143241	0.8861	0.990998	NA	NA	Adgrf4	chr17	42656891	42692284	-
ENSMUSG00000057899	10.5771	-0.191562	0.871193	-0.219885	0.825961	0.979914	NA	NA	Adgrf2	chr17	42708936	42742179	-
ENSMUSG00000061665	10613.3	0.054289	0.148458	0.365687	0.714599	0.979914	NA	NA	Cd2ap	chr17	42792951	42876665	-
ENSMUSG00000023915	2454.2	0.0831263	0.146319	0.568116	0.569956	0.978137	NA	NA	Tnfrsf21	chr17	43016555	43089189	+
ENSMUSG00000117011	21.3747	-0.360198	0.652731	-0.551832	0.581063	0.978137	NA	NA	E130008D07Rik	chr17	43146041	43158291	-
ENSMUSG00000056492	84.866	-0.100752	0.335387	-0.300406	0.763868	0.979914	NA	NA	Adgrf5	chr17	43360451	43459557	+
ENSMUSG00000096140	12.3358	-0.191028	0.8235	-0.231971	0.816561	0.979914	NA	NA	Ankrd66	chr17	43534188	43543639	-
ENSMUSG00000023913	932.82	0.348003	0.191625	1.81606	0.0693606	0.597482	NA	NA	Pla2g7	chr17	43568098	43612201	+
ENSMUSG00000090307	16.1638	0.38222	0.76949	0.496718	0.619388	0.979914	NA	NA	1700071M16Rik	chr17	43588340	43592442	-
ENSMUSG00000040140	24.3927	0.739344	0.589761	1.25363	0.209975	0.859447	NA	NA	Tdrd6	chr17	43615335	43630299	-
ENSMUSG00000023912	259.864	0.150796	0.221462	0.68091	0.495928	0.965986	NA	NA	Slc25a27	chr17	43641891	43667214	-
ENSMUSG00000023963	183.735	0.124253	0.255254	0.486781	0.626413	0.979914	NA	NA	Cyp39a1	chr17	43667425	43751431	+
ENSMUSG00000039601	49.2482	0.109889	0.469164	0.234224	0.814811	0.979914	NA	NA	Rcan2	chr17	43801351	44039516	+
ENSMUSG00000023960	130.905	-0.180389	0.33471	-0.538941	0.589928	0.978137	NA	NA	Enpp5	chr17	44078813	44086567	+
ENSMUSG00000023961	242.697	-0.05906	0.224423	-0.263164	0.792424	0.979914	NA	NA	Enpp4	chr17	44096308	44105809	-
ENSMUSG00000023959	6.70515	0.0559264	1.10752	0.0504971	0.959726	0.991243	NA	NA	Clic5	chr17	44188584	44280172	+
ENSMUSG00000038954	227.872	-0.0663534	0.232773	-0.285056	0.775601	0.979914	NA	NA	Supt3	chr17	44777152	45119290	+
ENSMUSG00000023932	23296.6	0.082558	0.143284	0.576186	0.56449	0.978137	NA	NA	Cdc5l	chr17	45391884	45433737	-
ENSMUSG00000097119	6889.91	0.0468692	0.151737	0.308885	0.757409	0.979914	NA	NA	B230354K17Rik	chr17	45433598	45442544	+
ENSMUSG00000023935	786.795	0.120778	0.17591	0.686588	0.492342	0.964911	NA	NA	Spats1	chr17	45440578	45475415	-
ENSMUSG00000061242	34.2729	0.039546	0.497147	0.0795458	0.936598	0.990998	NA	NA	Gm9104	chr17	45465788	45466270	+
ENSMUSG00000023938	2586.84	0.114099	0.154414	0.738916	0.459958	0.964106	NA	NA	Aars2	chr17	45506841	45520843	+
ENSMUSG00000023949	50.0156	-0.00745523	0.494939	-0.0150629	0.987982	0.997142	NA	NA	Tcte1	chr17	45523434	45542680	+
ENSMUSG00000096847	290.329	0.0559217	0.217189	0.257479	0.796809	0.979914	NA	NA	Tmem151b	chr17	45541952	45549677	-
ENSMUSG00000023947	185.136	0.158573	0.250625	0.63271	0.526923	0.977243	NA	NA	Nfkbie	chr17	45555703	45563169	+
ENSMUSG00000037089	1655.43	-0.0318709	0.153538	-0.207576	0.83556	0.979914	NA	NA	Slc35b2	chr17	45563874	45567671	+
ENSMUSG00000023944	245578	0.0343181	0.149938	0.228881	0.818961	0.979914	NA	NA	Hsp90ab1	chr17	45567775	45573271	-
ENSMUSG00000023942	9879.38	0.0905358	0.173379	0.522183	0.601543	0.978137	NA	NA	Slc29a1	chr17	45585200	45599606	-
ENSMUSG00000079471	1800.9	0.287472	0.195511	1.47036	0.141464	0.768952	NA	NA	Mymx	chr17	45600971	45602102	-
ENSMUSG00000065743	3.35822	1.34073	1.77231	0.756485	0.449358	0.964106	NA	NA	Gm25008	chr17	45620679	45620759	+
ENSMUSG00000058626	21.7101	-0.416115	0.624662	-0.666143	0.50532	0.972239	NA	NA	Capn11	chr17	45630204	45659325	-
ENSMUSG00000036026	1882.54	0.0406889	0.150383	0.270568	0.786723	0.979914	NA	NA	Tmem63b	chr17	45660171	45686905	-
ENSMUSG00000023939	1098.07	0.07419	0.161352	0.459803	0.645658	0.979914	NA	NA	Mrpl14	chr17	45686322	45698495	+
ENSMUSG00000094690	10.4525	0.306634	0.960646	0.319196	0.749578	0.979914	NA	NA	1600014C23Rik	chr17	45732864	45733844	-
ENSMUSG00000097727	15.3731	0.345666	0.800582	0.431768	0.66591	0.979914	NA	NA	F630040K05Rik	chr17	45734506	45788594	+
ENSMUSG00000117139	2.39205	-1.11913	1.93154	-0.579399	0.56232	0.978137	NA	NA	Gm35692	chr17	45806204	45822323	-
ENSMUSG00000023951	1710.41	0.266166	0.152355	1.74702	0.0806344	0.650584	NA	NA	Vegfa	chr17	46016993	46032369	-
ENSMUSG00000023967	2535.29	0.0961547	0.155724	0.61747	0.536925	0.978137	NA	NA	Mrps18a	chr17	46110986	46128910	+
ENSMUSG00000023966	27.5837	0.384651	0.557385	0.690099	0.490132	0.964911	NA	NA	Rsph9	chr17	46122035	46144216	-
ENSMUSG00000034509	656.314	-0.00425238	0.179443	-0.0236977	0.981094	0.995852	NA	NA	Mad2l1bp	chr17	46147387	46153553	-
ENSMUSG00000023952	791.724	0.0300431	0.171622	0.175053	0.861038	0.990305	NA	NA	Gtpbp2	chr17	46161032	46169370	+
ENSMUSG00000023953	1626.29	0.062141	0.153437	0.404994	0.685482	0.979914	NA	NA	Polh	chr17	46171355	46202645	-
ENSMUSG00000067150	11750.9	0.0081091	0.145765	0.0556312	0.955636	0.991053	NA	NA	Xpo5	chr17	46202782	46243598	+
ENSMUSG00000067148	8678.79	0.037382	0.144653	0.258426	0.796078	0.979914	NA	NA	Polr1c	chr17	46243920	46248054	-
ENSMUSG00000071074	1480.88	-0.0987067	0.175816	-0.561421	0.57451	0.978137	NA	NA	Yipf3	chr17	46248080	46252537	+
ENSMUSG00000071073	45.9614	-0.0871554	0.437705	-0.199119	0.84217	0.982321	NA	NA	Lrrc73	chr17	46253531	46257315	+
ENSMUSG00000012296	1304.8	0.0595514	0.158592	0.3755	0.707288	0.979914	NA	NA	Tjap1	chr17	46257851	46283026	-
ENSMUSG00000047428	4.45204	0.770534	1.37075	0.562126	0.574031	0.978137	NA	NA	Dlk2	chr17	46297421	46303271	+
ENSMUSG00000032842	277.251	-0.15691	0.257899	-0.608416	0.542911	0.978137	NA	NA	Abcc10	chr17	46303221	46328352	-
ENSMUSG00000015597	3265.19	0.147783	0.141547	1.04406	0.296458	0.915831	NA	NA	Zfp318	chr17	46383731	46420920	+
ENSMUSG00000065808	4.15418	0.292578	1.40215	0.208665	0.83471	0.979914	NA	NA	Gm23037	chr17	46403875	46404198	+
ENSMUSG00000023968	19.8723	-0.389367	0.651161	-0.597958	0.549868	0.978137	NA	NA	Crip3	chr17	46428926	46431776	+
ENSMUSG00000067144	130.345	-0.133687	0.287103	-0.465641	0.641473	0.979914	NA	NA	Slc22a7	chr17	46432183	46438457	-
ENSMUSG00000091742	7.89745	-0.390535	1.03817	-0.376178	0.706785	0.979914	NA	NA	Gm5093	chr17	46439578	46440097	-
ENSMUSG00000015599	64.5287	-0.330058	0.37969	-0.869284	0.384692	0.94954	NA	NA	Ttbk1	chr17	46442448	46487675	-
ENSMUSG00000040658	2544.57	0.0916822	0.15484	0.592109	0.553777	0.978137	NA	NA	Dnph1	chr17	46496711	46499624	+
ENSMUSG00000040327	237.741	0.087552	0.251602	0.347979	0.727856	0.979914	NA	NA	Cul9	chr17	46500572	46546388	-
ENSMUSG00000015605	2307.12	-0.0143883	0.159971	-0.0899429	0.928333	0.990998	NA	NA	Srf	chr17	46548329	46556175	-
ENSMUSG00000106514	5.20421	-0.26509	1.30706	-0.202814	0.839281	0.980779	NA	NA	Mir6976	chr17	46553827	46553889	-
ENSMUSG00000023972	6954.25	0.10958	0.155695	0.703811	0.48155	0.964911	NA	NA	Ptk7	chr17	46564471	46629504	-
ENSMUSG00000003546	1153.36	0.0913635	0.176437	0.517825	0.60458	0.978137	NA	NA	Klc4	chr17	46630624	46646022	-
ENSMUSG00000002767	4244.84	0.102627	0.149902	0.684622	0.493582	0.964911	NA	NA	Mrpl2	chr17	46646229	46650139	+
ENSMUSG00000038545	4726.83	0.0790806	0.148418	0.532824	0.594155	0.978137	NA	NA	Cul7	chr17	46650337	46664364	+
ENSMUSG00000023971	2726.22	0.032828	0.158187	0.207527	0.835598	0.979914	NA	NA	Rrp36	chr17	46666324	46674352	-
ENSMUSG00000063576	3147	-0.0246262	0.172195	-0.143014	0.886279	0.990998	NA	NA	Klhdc3	chr17	46674550	46680914	-
ENSMUSG00000002768	2608.52	0.0485167	0.156633	0.309747	0.756753	0.979914	NA	NA	Mea1	chr17	46678793	46683111	+
ENSMUSG00000059409	5410.47	0.0657778	0.139099	0.472886	0.636294	0.979914	NA	NA	Ppp2r5d	chr17	46682991	46705111	-
ENSMUSG00000002763	873.561	0.0726897	0.192984	0.376663	0.706424	0.979914	NA	NA	Pex6	chr17	46711463	46725541	+
ENSMUSG00000002769	160.608	0.178969	0.2646	0.676376	0.498802	0.967015	NA	NA	Gnmt	chr17	46725664	46729168	-
ENSMUSG00000023973	1884.38	0.231841	0.162723	1.42476	0.154227	0.801642	NA	NA	Cnpy3	chr17	46735705	46752214	-
ENSMUSG00000036858	11.6845	-0.343983	0.866718	-0.39688	0.691456	0.979914	NA	NA	Ptcra	chr17	46755663	46763712	-
ENSMUSG00000062619	473.984	0.303207	0.414221	0.731992	0.464173	0.964106	NA	NA	2310039H08Rik	chr17	46772635	46773396	+
ENSMUSG00000063888	18677.1	0.0170322	0.143334	0.118829	0.905411	0.990998	NA	NA	Rpl7l1	chr17	46773907	46782672	-
ENSMUSG00000036568	5558.98	0.0773814	0.141488	0.546913	0.584439	0.978137	NA	NA	Bicral	chr17	46798120	46858482	-
ENSMUSG00000036430	871.764	0.136679	0.17647	0.774514	0.438627	0.964106	NA	NA	Tbcc	chr17	46890684	46891847	+
ENSMUSG00000023978	7.4207	0.3298	1.03435	0.318847	0.749843	0.979914	NA	NA	Prph2	chr17	46910459	46924933	+
ENSMUSG00000023977	4019.28	0.109539	0.14561	0.752276	0.451885	0.964106	NA	NA	Ubr2	chr17	46928295	47010556	-
ENSMUSG00000084572	6.45493	0.577354	1.13687	0.507847	0.61156	0.978137	NA	NA	Gm23657	chr17	46992623	46992916	-
ENSMUSG00000062472	6.10066	-0.436341	1.15099	-0.379101	0.704613	0.979914	NA	NA	Gm4945	chr17	47042587	47043039	-
ENSMUSG00000064043	326.686	0.0371048	0.214633	0.172875	0.862749	0.990998	NA	NA	Trerf1	chr17	47140875	47361958	+
ENSMUSG00000089208	20.8674	0.289188	0.685853	0.421647	0.673283	0.979914	NA	NA	Gm26216	chr17	47290956	47291028	+
ENSMUSG00000034729	2447.85	0.0565277	0.154293	0.366366	0.714092	0.979914	NA	NA	Mrps10	chr17	47368887	47381417	+
ENSMUSG00000023979	37.2631	-0.101362	0.527984	-0.191979	0.847759	0.983904	NA	NA	Guca1b	chr17	47385393	47392967	+
ENSMUSG00000023982	3.42302	-0.264307	1.52495	-0.173322	0.862399	0.990998	NA	NA	Guca1a	chr17	47394558	47400584	-
ENSMUSG00000047150	6.74386	0.487708	1.1332	0.430379	0.66692	0.979914	NA	NA	1700001C19Rik	chr17	47412734	47437376	-
ENSMUSG00000034382	84.9614	0.02234	0.34598	0.06457	0.948516	0.990998	NA	NA	AI661453	chr17	47436615	47470638	+
ENSMUSG00000023980	2719.35	-0.0668454	0.163344	-0.409231	0.68237	0.979914	NA	NA	Taf8	chr17	47483364	47502292	-
ENSMUSG00000034165	18051.2	0.133829	0.135857	0.985074	0.324588	0.929635	NA	NA	Ccnd3	chr17	47505051	47599691	+
ENSMUSG00000023988	5449.55	0.0759399	0.156502	0.485233	0.627511	0.979914	NA	NA	Bysl	chr17	47599331	47611492	-
ENSMUSG00000092558	2072.5	0.0852707	0.158088	0.539388	0.589619	0.978137	NA	NA	Med20	chr17	47611582	47624418	+
ENSMUSG00000023984	77.2792	-0.265637	0.352077	-0.754487	0.450557	0.964106	NA	NA	Gm20517	chr17	47611589	47683861	+
ENSMUSG00000083672	3.7025	-0.408593	1.51165	-0.270296	0.786933	0.979914	NA	NA	Kpna2-ps	chr17	47620771	47622339	-
ENSMUSG00000090115	503.782	0.0590097	0.187848	0.314136	0.753418	0.979914	NA	NA	Usp49	chr17	47630690	47686738	+
ENSMUSG00000033475	17.8932	-0.295782	0.676381	-0.4373	0.661893	0.979914	NA	NA	Tomm6	chr17	47686646	47688386	-
ENSMUSG00000084880	18.8195	-0.415558	0.698676	-0.59478	0.551991	0.978137	NA	NA	Tomm6os	chr17	47687610	47691083	+
ENSMUSG00000096549	11.8418	0.717291	0.868529	0.825869	0.408878	0.954763	NA	NA	Prickle4	chr17	47688517	47694736	-
ENSMUSG00000023266	831.519	0.0843222	0.216385	0.389686	0.696769	0.979914	NA	NA	Frs3	chr17	47689030	47704286	+
ENSMUSG00000086930	312.199	-0.0099814	0.243116	-0.0410562	0.967251	0.992765	NA	NA	Frs3os	chr17	47699971	47701996	-
ENSMUSG00000023987	291.837	0.265712	0.502868	0.528393	0.597226	0.978137	NA	NA	Pgc	chr17	47726842	47734482	+
ENSMUSG00000023990	2775.8	0.045227	0.162874	0.277681	0.781257	0.979914	NA	NA	Tfeb	chr17	47737030	47792419	+
ENSMUSG00000032717	454.201	0.278831	0.189276	1.47314	0.140713	0.765475	NA	NA	Mdfi	chr17	47815328	47834691	-
ENSMUSG00000023991	1127.37	0.0757422	0.161207	0.469843	0.638467	0.979914	NA	NA	Foxp4	chr17	47867133	47924645	-
ENSMUSG00000085932	5.6198	-0.484928	1.19585	-0.405509	0.685103	0.979914	NA	NA	Gm15556	chr17	47922378	47923429	+
ENSMUSG00000051682	3.24952	-0.0548413	1.60961	-0.0340713	0.97282	0.994081	NA	NA	Treml4	chr17	48264295	48275360	+
ENSMUSG00000071068	132.932	-0.00872216	0.291183	-0.0299542	0.976104	0.994643	NA	NA	Treml2	chr17	48299498	48312533	+
ENSMUSG00000043740	8.77495	-0.356979	0.968086	-0.368747	0.712316	0.979914	NA	NA	B430306N03Rik	chr17	48316141	48327024	+
ENSMUSG00000023992	5.88644	-0.113307	1.17936	-0.0960749	0.923461	0.990998	NA	NA	Trem2	chr17	48346401	48354147	+
ENSMUSG00000023994	1575.48	0.0370114	0.15277	0.242269	0.808572	0.979914	NA	NA	Nfya	chr17	48386885	48409906	-
ENSMUSG00000040771	2541	0.0649314	0.156101	0.415957	0.677441	0.979914	NA	NA	Oard1	chr17	48410014	48417266	+
ENSMUSG00000117104	13.4664	-0.3409	0.78933	-0.431885	0.665825	0.979914	NA	NA	Gm49893	chr17	48417280	48421634	+
ENSMUSG00000040694	314.95	-0.00705374	0.225227	-0.0313184	0.975016	0.994558	NA	NA	Apobec2	chr17	48419231	48432930	-
ENSMUSG00000023995	8.35837	1.7841	1.03083	1.73074	0.0834982	0.658801	NA	NA	Tspo2	chr17	48447907	48451522	-
ENSMUSG00000043592	62.6816	0.143863	0.39594	0.363346	0.716346	0.979914	NA	NA	Unc5cl	chr17	48454901	48539714	+
ENSMUSG00000110276	7.08752	-0.777419	1.08362	-0.717426	0.473111	0.964106	NA	NA	Gm45330	chr17	48730399	48738746	-
ENSMUSG00000040490	12.8418	0.25729	0.803404	0.320251	0.748778	0.979914	NA	NA	Lrfn2	chr17	48932379	49097588	+
ENSMUSG00000064120	526.158	0.262179	0.204004	1.28517	0.198733	0.857249	NA	NA	Mocs1	chr17	49428362	49455435	+
ENSMUSG00000040260	3.39586	-0.710158	1.51898	-0.467522	0.640126	0.979914	NA	NA	Daam2	chr17	49456022	49564343	-
ENSMUSG00000023999	15.7999	-0.359551	0.747094	-0.481266	0.630327	0.979914	NA	NA	Kif6	chr17	49615136	49909847	+
ENSMUSG00000039316	217.849	0.0605771	0.238248	0.254261	0.799294	0.979914	NA	NA	Rftn1	chr17	49992257	50190674	-
ENSMUSG00000010592	1224.6	0.118049	0.190083	0.621042	0.534572	0.978137	NA	NA	Dazl	chr17	50279395	50293636	-
ENSMUSG00000038910	168.368	0.290572	0.259085	1.12153	0.262062	0.907	NA	NA	Plcl2	chr17	50509403	50688484	+
ENSMUSG00000044645	22.6889	0.694567	0.619117	1.12187	0.261919	0.907	NA	NA	Gm7334	chr17	50698688	50699443	+
ENSMUSG00000023923	417.496	0.0899897	0.20802	0.432601	0.665305	0.979914	NA	NA	Tbc1d5	chr17	50733124	51179352	-
ENSMUSG00000023927	132.478	0.280257	0.27919	1.00382	0.315463	0.929635	NA	NA	Satb1	chr17	51736187	51833290	-
ENSMUSG00000103779	5.31901	0.854042	1.31914	0.647424	0.517358	0.975607	NA	NA	Gm36931	chr17	51766643	51771443	-
ENSMUSG00000103216	5.48234	0.667593	1.21197	0.550833	0.581748	0.978137	NA	NA	Gm37248	chr17	51796017	51799190	-
ENSMUSG00000035580	12.8526	-0.162471	0.874003	-0.185893	0.852529	0.985302	NA	NA	Kcnh8	chr17	52602709	52979194	+
ENSMUSG00000117248	2.35262	-3.03096	2.2113	-1.37067	0.170478	0.801642	NA	NA	Gm29770	chr17	53354512	53354821	+
ENSMUSG00000023931	142.264	0.289461	0.274243	1.05549	0.291201	0.910283	NA	NA	Efhb	chr17	53398889	53463321	-
ENSMUSG00000017831	4847	0.148978	0.161081	0.924859	0.355039	0.937474	NA	NA	Rab5a	chr17	53479234	53507680	+
ENSMUSG00000044957	4.46082	0.472397	1.3467	0.350781	0.725753	0.979914	NA	NA	Pp2d1	chr17	53507460	53539451	-
ENSMUSG00000000708	7130.1	0.193343	0.153872	1.25652	0.208928	0.857657	NA	NA	Kat2b	chr17	53566861	53672720	+
ENSMUSG00000023940	4992.09	0.0720299	0.15102	0.476957	0.633393	0.979914	NA	NA	Sgo1	chr17	53674786	53689333	-
ENSMUSG00000107430	6.17675	0.0389327	1.1361	0.0342687	0.972663	0.994081	NA	NA	Gm31532	chr17	53699706	53700472	+
ENSMUSG00000021631	4.10864	-0.739804	1.40093	-0.528079	0.597445	0.978137	NA	NA	Mrps36-ps1	chr17	53866715	53867020	-
ENSMUSG00000090704	58.8107	-0.0421009	0.462141	-0.0910996	0.927413	0.990998	NA	NA	Trp53-ps	chr17	54419680	54420841	+
ENSMUSG00000024172	34.2291	0.483894	0.523099	0.925053	0.354938	0.937474	NA	NA	St6gal2	chr17	55445382	55514581	+
ENSMUSG00000024174	835.514	0.0290964	0.172131	0.169037	0.865768	0.990998	NA	NA	Pot1b	chr17	55651951	55712628	-
ENSMUSG00000093740	3.52155	0.995317	1.50293	0.662251	0.50781	0.972808	NA	NA	Gm18417	chr17	55850482	55851129	-
ENSMUSG00000057835	392.087	0.0709219	0.194176	0.365245	0.714928	0.979914	NA	NA	Zfp119a	chr17	55864892	55878930	-
ENSMUSG00000003198	839.864	-0.0526249	0.181885	-0.289331	0.772328	0.979914	NA	NA	Zfp959	chr17	55892093	55898928	+
ENSMUSG00000062101	751.405	0.0121069	0.20466	0.0591561	0.952828	0.991053	NA	NA	Zfp119b	chr17	55938381	55949500	-
ENSMUSG00000003206	14.3109	0.244561	0.764728	0.319802	0.749119	0.979914	NA	NA	Ebi3	chr17	55952640	55957022	+
ENSMUSG00000097077	35.3331	0.0104455	0.500615	0.0208653	0.983353	0.996169	NA	NA	Gm16712	chr17	55954771	55959381	-
ENSMUSG00000003208	962.834	0.133415	0.162321	0.82192	0.411122	0.954763	NA	NA	Yju2	chr17	55959099	55968285	+
ENSMUSG00000039154	6.13674	0.226427	1.23073	0.183978	0.854031	0.986272	NA	NA	Shd	chr17	55970467	55976625	+
ENSMUSG00000011589	1202.78	0.0718821	0.177211	0.40563	0.685014	0.979914	NA	NA	Fsd1	chr17	55986509	55996881	+
ENSMUSG00000038781	117.277	0.0115178	0.292541	0.0393716	0.968594	0.992924	NA	NA	Stap2	chr17	55997077	56005584	-
ENSMUSG00000003199	3066.25	0.160325	0.154454	1.03802	0.299262	0.915831	NA	NA	Mpnd	chr17	56005711	56016790	+
ENSMUSG00000084755	2.93539	-1.41157	1.8225	-0.774524	0.438621	0.964106	NA	NA	Gm16276	chr17	56014283	56014544	-
ENSMUSG00000003200	4058.33	0.0411181	0.147321	0.279105	0.780165	0.979914	NA	NA	Sh3gl1	chr17	56016750	56036635	-
ENSMUSG00000002835	8889.55	-0.00681846	0.153366	-0.0444587	0.964539	0.992328	NA	NA	Chaf1a	chr17	56040439	56072289	+
ENSMUSG00000019578	1922.65	0.104518	0.154066	0.678399	0.497519	0.965986	NA	NA	Ubxn6	chr17	56067045	56075028	-
ENSMUSG00000002833	8149.38	0.116318	0.153429	0.758126	0.448375	0.964106	NA	NA	Hdgfl2	chr17	56079634	56100607	+
ENSMUSG00000002831	10.6988	0.478293	0.877123	0.545297	0.585549	0.978137	NA	NA	Plin4	chr17	56100591	56109803	-
ENSMUSG00000011305	119.659	0.0918257	0.306119	0.299967	0.764202	0.979914	NA	NA	Plin5	chr17	56111601	56117596	-
ENSMUSG00000001227	174.942	-0.204167	0.29745	-0.68639	0.492467	0.964911	NA	NA	Sema6b	chr17	56123085	56140343	-
ENSMUSG00000044469	92.6305	0.196312	0.320208	0.613076	0.539826	0.978137	NA	NA	Tnfaip8l1	chr17	56162477	56173955	+
ENSMUSG00000019579	1975.34	0.0847348	0.156329	0.542029	0.587798	0.978137	NA	NA	Mydgf	chr17	56175744	56183920	-
ENSMUSG00000001229	2183.84	0.0587007	0.152722	0.384363	0.700709	0.979914	NA	NA	Dpp9	chr17	56186807	56218905	-
ENSMUSG00000043683	2731.79	0.0691149	0.172234	0.401284	0.688211	0.979914	NA	NA	Fem1a	chr17	56256810	56263610	+
ENSMUSG00000047123	117.158	0.0885225	0.291103	0.304093	0.761057	0.979914	NA	NA	Ticam1	chr17	56269319	56276786	-
ENSMUSG00000024197	4553.85	0.103922	0.144266	0.720349	0.47131	0.964106	NA	NA	Plin3	chr17	56277476	56292873	-
ENSMUSG00000073380	3.62373	-0.466979	1.50644	-0.309989	0.756569	0.979914	NA	NA	Arrdc5	chr17	56294111	56300286	-
ENSMUSG00000001228	25209.8	0.0226225	0.148904	0.151927	0.879244	0.990998	NA	NA	Uhrf1	chr17	56303321	56323486	+
ENSMUSG00000024201	2123.82	-0.0197653	0.149871	-0.131882	0.895078	0.990998	NA	NA	Kdm4b	chr17	56326062	56402870	+
ENSMUSG00000013236	3143.75	0.0891946	0.154762	0.576333	0.56439	0.978137	NA	NA	Ptprs	chr17	56412426	56476483	-
ENSMUSG00000044526	2.66171	3.37496	3.93018	0.858728	0.390491	0.953469	NA	NA	Znrf4	chr17	56511248	56512431	-
ENSMUSG00000110218	22.219	0.70639	0.616756	1.14533	0.252072	0.895074	NA	NA	Gm20219	chr17	56551414	56554387	-
ENSMUSG00000042625	3392.88	-0.00816983	0.155257	-0.0526213	0.958034	0.991053	NA	NA	Safb2	chr17	56560965	56584585	-
ENSMUSG00000071054	7570.48	-0.0028282	0.156609	-0.018059	0.985592	0.996567	NA	NA	Safb	chr17	56584825	56606294	+
ENSMUSG00000049760	2760.05	0.136597	0.153442	0.890218	0.373349	0.943218	NA	NA	Micos13	chr17	56607452	56609771	-
ENSMUSG00000057863	40118.8	0.135738	0.149468	0.908138	0.363805	0.943107	NA	NA	Rpl36	chr17	56613416	56614243	+
ENSMUSG00000041168	9643.77	0.0759853	0.146078	0.520169	0.602946	0.978137	NA	NA	Lonp1	chr17	56614297	56626887	-
ENSMUSG00000040828	37.0261	-0.251965	0.510536	-0.49353	0.621638	0.979914	NA	NA	Catsperd	chr17	56628143	56664456	+
ENSMUSG00000002372	12083.9	-5.23067e-05	0.150615	-0.000347288	0.999723	0.999858	NA	NA	Ranbp3	chr17	56673294	56711764	+
ENSMUSG00000054723	954.181	0.271066	0.163451	1.65839	0.0972387	0.71117	NA	NA	Vmac	chr17	56713936	56718022	-
ENSMUSG00000002379	7968.16	-0.0207232	0.142387	-0.145542	0.884283	0.990998	NA	NA	Ndufa11	chr17	56717767	56722141	+
ENSMUSG00000039481	206.766	0.186055	0.597814	0.311226	0.755628	0.979914	NA	NA	Nrtn	chr17	56751325	56757530	-
ENSMUSG00000007603	2997.14	-0.0247021	0.151867	-0.162657	0.870789	0.990998	NA	NA	Dus3l	chr17	56764757	56770093	+
ENSMUSG00000090273	23.8401	-0.130778	0.601341	-0.217477	0.827837	0.979914	NA	NA	Prr22	chr17	56770250	56772208	+
ENSMUSG00000024206	1473.6	0.0311988	0.155179	0.20105	0.840659	0.981552	NA	NA	Rfx2	chr17	56775897	56831013	-
ENSMUSG00000024207	136.317	0.0643008	0.27442	0.234316	0.81474	0.979914	NA	NA	Acsbg2	chr17	56843103	56874447	-
ENSMUSG00000024209	3115.19	0.125958	0.142849	0.881758	0.377908	0.946366	NA	NA	1700061G19Rik	chr17	56875477	56888904	+
ENSMUSG00000024212	1625.9	-0.0312763	0.154901	-0.201911	0.839986	0.981145	NA	NA	Mllt1	chr17	56892611	56935415	-
ENSMUSG00000045019	15.8067	-0.623358	0.74938	-0.831831	0.405504	0.954094	NA	NA	Acer1	chr17	56953490	56982126	-
ENSMUSG00000117245	11.9287	-0.282165	0.842149	-0.335054	0.737584	0.979914	NA	NA	Gm49887	chr17	56958320	56959424	+
ENSMUSG00000002660	4734.23	0.0144113	0.159527	0.0903376	0.928019	0.990998	NA	NA	Clpp	chr17	56990305	56996188	+
ENSMUSG00000002661	798.357	0.157953	0.191713	0.823907	0.409993	0.954763	NA	NA	Alkbh7	chr17	56997339	56999322	+
ENSMUSG00000002658	6897.31	-0.0412717	0.147954	-0.27895	0.780283	0.979914	NA	NA	Gtf2f1	chr17	57003405	57011288	-
ENSMUSG00000109739	4.73485	0.321249	1.34021	0.2397	0.810563	0.979914	NA	NA	Gm17949	chr17	57011469	57021113	+
ENSMUSG00000007670	6783.52	0.0146031	0.147138	0.0992477	0.920942	0.990998	NA	NA	Khsrp	chr17	57021051	57031522	-
ENSMUSG00000011486	18.3992	-0.356884	0.670934	-0.531921	0.59478	0.978137	NA	NA	Slc25a41	chr17	57032773	57041654	-
ENSMUSG00000046329	178.95	0.208807	0.251176	0.831318	0.405794	0.954094	NA	NA	Slc25a23	chr17	57043711	57059863	-
ENSMUSG00000044279	202.857	0.123714	0.293329	0.421759	0.673201	0.979914	NA	NA	Crb3	chr17	57059105	57065918	+
ENSMUSG00000002668	20.4164	-0.103841	0.639983	-0.162256	0.871105	0.990998	NA	NA	Dennd1c	chr17	57065905	57078514	-
ENSMUSG00000062591	6.64815	0.0199084	1.14071	0.0174526	0.986076	0.996567	NA	NA	Tubb4a	chr17	57080066	57087782	-
ENSMUSG00000079414	16.7288	-0.0282601	0.696286	-0.040587	0.967625	0.992765	NA	NA	Gm11110	chr17	57091370	57105942	-
ENSMUSG00000035678	69.9342	-0.0782046	0.416931	-0.187572	0.851212	0.98503	NA	NA	Tnfsf9	chr17	57105325	57107757	+
ENSMUSG00000024164	5.12334	-0.55521	1.23938	-0.447975	0.654171	0.979914	NA	NA	C3	chr17	57203970	57228136	-
ENSMUSG00000005823	721.721	0.0353036	0.171777	0.20552	0.837166	0.980024	NA	NA	Gpr108	chr17	57234635	57248446	-
ENSMUSG00000019487	2115.11	-0.013971	0.149392	-0.0935191	0.925491	0.990998	NA	NA	Trip10	chr17	57249455	57263665	+
ENSMUSG00000034116	35.8838	0.331585	0.542075	0.611696	0.540739	0.978137	NA	NA	Vav1	chr17	57279100	57328031	+
ENSMUSG00000071052	9.84258	-0.138126	0.906885	-0.152309	0.878944	0.990998	NA	NA	Rpl7a-ps5	chr17	57838430	57839221	-
ENSMUSG00000046952	10.3595	0.413509	0.893043	0.463034	0.64334	0.979914	NA	NA	Gm5815	chr17	58593614	58594840	+
ENSMUSG00000024227	6.92423	0.337208	1.09014	0.309325	0.757074	0.979914	NA	NA	Pdzph1	chr17	58878808	58991375	-
ENSMUSG00000024228	731.81	0.114247	0.179593	0.636144	0.524683	0.977178	NA	NA	Nudt12	chr17	58999618	59013372	-
ENSMUSG00000098123	3.83938	-1.04081	1.59896	-0.650927	0.515093	0.975607	NA	NA	Gm4518	chr17	61780915	61781632	-
ENSMUSG00000048915	22.3843	0.160381	0.639693	0.250715	0.802034	0.979914	NA	NA	Efna5	chr17	62604184	62881317	-
ENSMUSG00000023965	602.088	0.290034	0.208183	1.39317	0.163569	0.801642	NA	NA	Fbxl17	chr17	63057452	63500017	-
ENSMUSG00000090565	10.8862	-0.746832	0.958514	-0.779156	0.435888	0.964106	NA	NA	4930405O22Rik	chr17	63305446	63312973	-
ENSMUSG00000091426	7.60303	-0.142568	1.01983	-0.139796	0.888821	0.990998	NA	NA	Gm17228	chr17	63346920	63347410	-
ENSMUSG00000117256	3.47262	0.567498	1.53883	0.368784	0.712288	0.979914	NA	NA	Gm5497	chr17	63570903	63571248	+
ENSMUSG00000000127	2322.4	0.163167	0.149083	1.09447	0.273747	0.907	NA	NA	Fer	chr17	63863062	64139496	+
ENSMUSG00000045506	5.702	0.282954	1.20038	0.23572	0.81365	0.979914	NA	NA	A930002H24Rik	chr17	63863300	63863791	-
ENSMUSG00000024083	1538.88	0.167072	0.161622	1.03373	0.301265	0.917486	NA	NA	Pja2	chr17	64281005	64331916	-
ENSMUSG00000024085	1947.01	0.194679	0.146958	1.32473	0.185261	0.830588	NA	NA	Man2a1	chr17	64600736	64755110	+
ENSMUSG00000117300	8.58717	0.0477075	0.970954	0.0491347	0.960812	0.991243	NA	NA	Gm18736	chr17	65438128	65438697	-
ENSMUSG00000024091	12872.8	0.0636303	0.147868	0.430318	0.666964	0.979914	NA	NA	Vapa	chr17	65578327	65613555	-
ENSMUSG00000050612	4.50569	1.13316	1.34861	0.840243	0.400772	0.953469	NA	NA	Txndc2	chr17	65637507	65642168	-
ENSMUSG00000056515	4382.51	0.0999296	0.14248	0.701356	0.483081	0.964911	NA	NA	Rab31	chr17	65651729	65772752	-
ENSMUSG00000117114	2.68513	0.379978	1.73039	0.219591	0.82619	0.979914	NA	NA	Gm49867	chr17	65661327	65661578	-
ENSMUSG00000061950	7278.04	0.0847564	0.14162	0.598475	0.549523	0.978137	NA	NA	Ppp4r1	chr17	65782573	65841926	+
ENSMUSG00000024096	8246.14	0.0496724	0.150379	0.330315	0.741162	0.979914	NA	NA	Ralbp1	chr17	65848418	65885798	-
ENSMUSG00000117335	36.979	0.106767	0.48599	0.219689	0.826113	0.979914	NA	NA	Gm49870	chr17	65885633	65887027	+
ENSMUSG00000117250	21.0958	-0.121739	0.646627	-0.188267	0.850667	0.984413	NA	NA	Gm49871	chr17	65886420	65889035	+
ENSMUSG00000117229	7.67091	-0.113405	1.05634	-0.107356	0.914507	0.990998	NA	NA	Gm35550	chr17	65905532	65916482	+
ENSMUSG00000024098	2940.39	0.125055	0.153107	0.816781	0.414053	0.955895	NA	NA	Twsg1	chr17	65921972	65951226	-
ENSMUSG00000034647	969.517	0.0556971	0.189885	0.293319	0.769278	0.979914	NA	NA	Ankrd12	chr17	65965698	66077089	-
ENSMUSG00000024099	8554.88	0.090613	0.142958	0.633845	0.526182	0.977178	NA	NA	Ndufv2	chr17	66078638	66101559	-
ENSMUSG00000024101	1845.44	0.0665946	0.166862	0.399101	0.689819	0.979914	NA	NA	Washc1	chr17	66111545	66120503	+
ENSMUSG00000035842	3319.41	0.0251701	0.149879	0.167936	0.866633	0.990998	NA	NA	Ddx11	chr17	66123520	66152174	+
ENSMUSG00000117246	48.1836	0.0822603	0.469926	0.175049	0.861041	0.990305	NA	NA	Gm17891	chr17	66227249	66228027	-
ENSMUSG00000117220	134.604	0.0956949	0.323183	0.296101	0.767153	0.979914	NA	NA	Gm49932	chr17	66231949	66236369	-
ENSMUSG00000117010	10.9178	0.151195	0.864281	0.174937	0.861129	0.990382	NA	NA	Gm49933	chr17	66319076	66319512	-
ENSMUSG00000052105	4692.27	0.0966823	0.148892	0.649343	0.516117	0.975607	NA	NA	Mtcl1	chr17	66336982	66449750	-
ENSMUSG00000093686	10.8852	0.0176406	0.864356	0.0204089	0.983717	0.996245	NA	NA	Gm4705	chr17	66413631	66413984	-
ENSMUSG00000117003	42.6499	0.253643	0.455798	0.556481	0.577882	0.978137	NA	NA	Gm49937	chr17	66449854	66452599	+
ENSMUSG00000023460	1089.81	0.109646	0.160851	0.681664	0.495451	0.965364	NA	NA	Rab12	chr17	66494512	66519729	-
ENSMUSG00000024105	15.2713	0.0483706	0.727228	0.0665137	0.946969	0.990998	NA	NA	Themis3	chr17	66554505	66594621	-
ENSMUSG00000033278	19.9467	-0.519542	0.686737	-0.756538	0.449327	0.964106	NA	NA	Ptprm	chr17	66666947	67354457	-
ENSMUSG00000117029	11.6784	0.946745	0.926514	1.02184	0.306858	0.925079	NA	NA	Gm36201	chr17	67559748	67629332	-
ENSMUSG00000032796	8990.38	0.181336	0.148875	1.21804	0.223208	0.88725	NA	NA	Lama1	chr17	67697259	67822647	+
ENSMUSG00000024043	654.81	0.0266268	0.172374	0.154471	0.877238	0.990998	NA	NA	Arhgap28	chr17	67842713	68004120	-
ENSMUSG00000090955	3.16393	-0.541816	1.56355	-0.34653	0.728944	0.979914	NA	NA	Gm17097	chr17	67850126	67851063	-
ENSMUSG00000024044	645.888	0.0816465	0.192494	0.424151	0.671455	0.979914	NA	NA	Epb41l3	chr17	69075683	69289989	+
ENSMUSG00000100572	44.847	-0.166936	0.455673	-0.36635	0.714104	0.979914	NA	NA	2410021H03Rik	chr17	69275362	69277208	-
ENSMUSG00000117069	5.90472	-0.569139	1.20018	-0.474213	0.635348	0.979914	NA	NA	Gm49894	chr17	69382204	69384208	-
ENSMUSG00000049672	1072.89	0.165176	0.174976	0.943991	0.345174	0.929635	NA	NA	Zbtb14	chr17	69383050	69391199	+
ENSMUSG00000096988	25.7285	0.156025	0.605251	0.257785	0.796573	0.979914	NA	NA	A930029G22Rik	chr17	69416660	69439304	-
ENSMUSG00000073374	76.7854	-0.0743024	0.355683	-0.2089	0.834526	0.979914	NA	NA	C030034I22Rik	chr17	69417402	69421632	+
ENSMUSG00000003279	198.35	-0.00541175	0.248666	-0.0217631	0.982637	0.996169	NA	NA	Dlgap1	chr17	69969073	70821413	+
ENSMUSG00000097282	74.9386	0.64017	0.41832	1.53034	0.125934	0.763752	NA	NA	5031415H12Rik	chr17	70745329	70755582	-
ENSMUSG00000117231	194.245	-0.0582442	0.259194	-0.224713	0.822203	0.979914	NA	NA	Gm41609	chr17	70765839	70806059	-
ENSMUSG00000093622	182.017	0.249501	0.259172	0.962684	0.335706	0.929635	NA	NA	Gm20703	chr17	70834664	70836044	+
ENSMUSG00000047407	7824.5	0.148647	0.161649	0.919567	0.357799	0.939185	NA	NA	Tgif1	chr17	70844205	70853546	-
ENSMUSG00000100865	200.821	-0.198501	0.271434	-0.731306	0.464592	0.964106	NA	NA	Gm9320	chr17	70853767	70876312	+
ENSMUSG00000097154	51.2289	0.212404	0.444624	0.477716	0.632852	0.979914	NA	NA	Gm26510	chr17	70874349	70924996	-
ENSMUSG00000117121	68.1596	-0.0989597	0.903634	-0.109513	0.912796	0.990998	NA	NA	Gm49902	chr17	70891029	70892909	-
ENSMUSG00000117079	9.70651	0.657583	0.932613	0.705097	0.48075	0.964911	NA	NA	Gm41611	chr17	70967886	70971805	+
ENSMUSG00000034868	486.822	-0.015307	0.205072	-0.0746423	0.940499	0.990998	NA	NA	Myl12b	chr17	70973133	70990890	-
ENSMUSG00000024048	5432.35	0.0799098	0.140455	0.568935	0.5694	0.978137	NA	NA	Myl12a	chr17	70993656	71002878	-
ENSMUSG00000024049	116.825	-0.158498	0.302214	-0.524454	0.599963	0.978137	NA	NA	Myom1	chr17	71002633	71126856	+
ENSMUSG00000024052	1232.48	0.0691352	0.157267	0.439604	0.660224	0.979914	NA	NA	Lpin2	chr17	71182560	71249817	+
ENSMUSG00000024053	59.1169	0.206688	0.399467	0.51741	0.60487	0.978137	NA	NA	Emilin2	chr17	71252172	71311978	-
ENSMUSG00000117199	3.53716	1.00989	1.51331	0.667341	0.504554	0.971634	NA	NA	Gm4566	chr17	71333201	71341804	-
ENSMUSG00000024054	9017.42	0.116343	0.151882	0.766011	0.44367	0.964106	NA	NA	Smchd1	chr17	71344489	71475343	-
ENSMUSG00000102863	33.6178	0.314623	0.513563	0.612627	0.540123	0.978137	NA	NA	Gm37639	chr17	71366052	71368836	-
ENSMUSG00000103558	62.417	0.304691	0.379586	0.802693	0.422152	0.961969	NA	NA	Gm38220	chr17	71391838	71393284	-
ENSMUSG00000091831	44.0161	0.33355	0.445846	0.748128	0.454383	0.964106	NA	NA	Gm4707	chr17	71458327	71459918	-
ENSMUSG00000024056	4714.12	0.0834926	0.157099	0.531465	0.595097	0.978137	NA	NA	Ndc80	chr17	71496100	71526857	-
ENSMUSG00000089105	2.79788	1.57454	1.73254	0.908805	0.363453	0.943107	NA	NA	Gm23115	chr17	71506436	71506543	-
ENSMUSG00000079356	14.4767	0.349835	0.782748	0.446931	0.654925	0.979914	NA	NA	Mettl4-ps1	chr17	71526896	71556543	+
ENSMUSG00000052525	8.58784	0.214284	0.976688	0.219398	0.82634	0.979914	NA	NA	Spdya	chr17	71552061	71589533	+
ENSMUSG00000085492	623.62	0.164729	0.178869	0.920949	0.357077	0.938465	NA	NA	Trmt61b	chr17	71557027	71598755	-
ENSMUSG00000117275	5.94277	-0.315769	1.20149	-0.262815	0.792693	0.979914	NA	NA	Gm50047	chr17	71608723	71608942	-
ENSMUSG00000117637	6.54346	-0.623943	1.12993	-0.552197	0.580813	0.978137	NA	NA	Gm30091	chr17	71612829	71615983	-
ENSMUSG00000041057	27997.2	0.0566026	0.148577	0.380966	0.703228	0.979914	NA	NA	Wdr43	chr17	71615895	71659031	+
ENSMUSG00000093289	43.4038	0.231789	0.453486	0.511127	0.609262	0.978137	NA	NA	Snord92	chr17	71631281	71631365	+
ENSMUSG00000092887	148.134	0.0022672	0.280849	0.00807267	0.993559	0.99868	NA	NA	Snord53	chr17	71640879	71640956	+
ENSMUSG00000092713	78.1229	0.0925071	0.350044	0.264273	0.79157	0.979914	NA	NA	Gm22858	chr17	71641584	71641659	+
ENSMUSG00000045761	7.24648	0.454176	1.05683	0.429754	0.667374	0.979914	NA	NA	Togaram2	chr17	71673261	71729669	+
ENSMUSG00000024059	379.121	0.0561097	0.20571	0.272761	0.785037	0.979914	NA	NA	Clip4	chr17	71768473	71864273	+
ENSMUSG00000055471	74.8845	-0.0811153	0.354187	-0.229018	0.818855	0.979914	NA	NA	Alk	chr17	71868972	72604627	-
ENSMUSG00000117247	31.4831	-0.12166	0.527357	-0.230698	0.81755	0.979914	NA	NA	Gm49923	chr17	72520282	72522643	-
ENSMUSG00000039770	1232.25	0.16306	0.156674	1.04076	0.297986	0.915831	NA	NA	Ypel5	chr17	72836453	72851195	+
ENSMUSG00000024063	31.2223	-0.225591	0.551155	-0.409306	0.682315	0.979914	NA	NA	Lbh	chr17	72918305	72941947	+
ENSMUSG00000054469	461.179	0.167563	0.218919	0.765412	0.444026	0.964106	NA	NA	Lclat1	chr17	73107985	73243368	+
ENSMUSG00000081492	3.62101	-1.85227	1.60099	-1.15696	0.24729	0.89415	NA	NA	Gm9311	chr17	73190258	73191685	-
ENSMUSG00000024064	3.37342	-1.17245	1.56539	-0.74898	0.453869	0.964106	NA	NA	Galnt14	chr17	73493228	73710453	-
ENSMUSG00000024065	358.248	-0.0765465	0.235141	-0.325534	0.744777	0.979914	NA	NA	Ehd3	chr17	73804134	73832094	+
ENSMUSG00000117113	26.4206	-0.237122	0.565536	-0.419287	0.675007	0.979914	NA	NA	Gm49883	chr17	74186768	74190499	-
ENSMUSG00000058704	3419.31	0.0758498	0.150545	0.503836	0.614377	0.978137	NA	NA	Memo1	chr17	74199036	74295521	-
ENSMUSG00000024067	10271.3	0.0515716	0.156258	0.330041	0.741369	0.979914	NA	NA	Dpy30	chr17	74299474	74323944	-
ENSMUSG00000024068	4943.48	0.0496272	0.154132	0.321977	0.74747	0.979914	NA	NA	Spast	chr17	74338987	74391115	+
ENSMUSG00000024069	871.634	-0.0536005	0.17409	-0.307889	0.758167	0.979914	NA	NA	Slc30a6	chr17	74395608	74424221	+
ENSMUSG00000039193	279.156	0.229562	0.217896	1.05354	0.292094	0.91097	NA	NA	Nlrc4	chr17	74425438	74459142	-
ENSMUSG00000117187	3.49911	0.57452	1.50435	0.381906	0.702531	0.979914	NA	NA	Gm4708	chr17	74438285	74438639	-
ENSMUSG00000024072	2417.83	0.144681	0.161019	0.898537	0.368899	0.943107	NA	NA	Yipf4	chr17	74489493	74500277	+
ENSMUSG00000117358	139.891	0.145915	0.2742	0.532149	0.594623	0.978137	NA	NA	Gm31645	chr17	74519665	74528094	-
ENSMUSG00000024073	27363.5	0.0526741	0.133577	0.394335	0.693334	0.979914	NA	NA	Birc6	chr17	74528295	74703356	+
ENSMUSG00000024078	5822.36	0.0589189	0.153215	0.384551	0.70057	0.979914	NA	NA	Ttc27	chr17	74717732	74863570	+
ENSMUSG00000117560	2.65186	-0.715873	1.90735	-0.375323	0.70742	0.979914	NA	NA	Gm31759	chr17	74942192	74950301	-
ENSMUSG00000001870	622.552	0.0627116	0.17928	0.349797	0.726491	0.979914	NA	NA	Ltbp1	chr17	75005568	75392512	+
ENSMUSG00000071042	43.2365	-0.402651	0.449512	-0.895751	0.370386	0.943218	NA	NA	Rasgrp3	chr17	75435896	75529054	+
ENSMUSG00000002017	2556.67	-0.0777486	0.151141	-0.514409	0.606966	0.978137	NA	NA	Fam98a	chr17	75537086	75551946	-
ENSMUSG00000091058	5.3261	-0.154311	1.29695	-0.11898	0.905291	0.990998	NA	NA	Gm17538	chr17	77674376	77674700	-
ENSMUSG00000117648	9.49041	-0.690701	0.925218	-0.746528	0.455349	0.964106	NA	NA	Gm32282	chr17	78199256	78200025	-
ENSMUSG00000024074	382.979	0.18386	0.206512	0.890315	0.373297	0.943218	NA	NA	Crim1	chr17	78200248	78376592	+
ENSMUSG00000056121	848.405	0.172283	0.174263	0.988638	0.32284	0.929635	NA	NA	Fez2	chr17	78369212	78418152	-
ENSMUSG00000061062	895.578	-0.120062	0.168121	-0.714144	0.475138	0.964106	NA	NA	Gm10093	chr17	78491582	78493025	+
ENSMUSG00000024076	3.16799	-1.00562	1.60925	-0.624902	0.532035	0.977243	NA	NA	Vit	chr17	78508064	78627408	+
ENSMUSG00000024077	2481.46	0.0421116	0.143541	0.293378	0.769234	0.979914	NA	NA	Strn	chr17	78649913	78737196	-
ENSMUSG00000039414	2402.72	0.0754954	0.150001	0.5033	0.614754	0.978137	NA	NA	Heatr5b	chr17	78752898	78835364	-
ENSMUSG00000050668	996.823	-0.0321458	0.167525	-0.191887	0.847831	0.983904	NA	NA	Gpatch11	chr17	78835567	78848308	+
ENSMUSG00000091549	566.551	0.0884506	0.179667	0.492302	0.622506	0.979914	NA	NA	Gm6548	chr17	78850792	78851956	-
ENSMUSG00000024079	2660.33	0.0816724	0.149928	0.544745	0.585929	0.978137	NA	NA	Eif2ak2	chr17	78852564	78882573	-
ENSMUSG00000064770	2.65186	-0.715873	1.90735	-0.375323	0.70742	0.979914	NA	NA	n-R5s29	chr17	78858934	78859052	+
ENSMUSG00000038045	815.989	0.0218539	0.180289	0.121215	0.90352	0.990998	NA	NA	Sult6b1	chr17	78883938	78906992	-
ENSMUSG00000062691	1658.23	0.156492	0.155652	1.0054	0.314705	0.929635	NA	NA	Cebpzos	chr17	78916500	78920306	+
ENSMUSG00000024081	15714.7	0.0510826	0.165715	0.308256	0.757888	0.979914	NA	NA	Cebpz	chr17	78919006	78937066	-
ENSMUSG00000024082	1002.6	0.252752	0.162032	1.55989	0.118787	0.750347	NA	NA	Ndufaf7	chr17	78937136	78948052	+
ENSMUSG00000024070	3883.24	0.060942	0.149693	0.407113	0.683925	0.979914	NA	NA	Prkd3	chr17	78949405	79020816	-
ENSMUSG00000024084	165.634	0.12444	0.279074	0.445905	0.655666	0.979914	NA	NA	Qpct	chr17	79051906	79090378	+
ENSMUSG00000036533	781.878	-0.0160211	0.174144	-0.0919989	0.926699	0.990998	NA	NA	Cdc42ep3	chr17	79333727	79355091	-
ENSMUSG00000036368	694.684	-0.0140281	0.179221	-0.0782725	0.937611	0.990998	NA	NA	Rmdn2	chr17	79611863	79693192	+
ENSMUSG00000024087	122.999	-0.0955802	0.293443	-0.32572	0.744637	0.979914	NA	NA	Cyp1b1	chr17	79701537	79715061	-
ENSMUSG00000059811	7865.07	0.163542	0.147764	1.10678	0.268389	0.907	NA	NA	Atl2	chr17	79848390	79896123	-
ENSMUSG00000117458	94.3356	0.00672607	0.346529	0.0194099	0.984514	0.996472	NA	NA	Gm6552	chr17	79933512	79934572	-
ENSMUSG00000117415	12.9529	-0.352997	0.791041	-0.446244	0.655421	0.979914	NA	NA	Gm41625	chr17	79977353	79981662	-
ENSMUSG00000024095	7279.03	0.106365	0.153415	0.693319	0.48811	0.964911	NA	NA	Hnrnpll	chr17	80029487	80062334	-
ENSMUSG00000035473	918.318	0.158038	0.193296	0.817593	0.41359	0.955759	NA	NA	Galm	chr17	80127471	80185101	+
ENSMUSG00000088453	6.70247	0.461393	1.08771	0.424188	0.671429	0.979914	NA	NA	Gm25706	chr17	80196158	80196404	-
ENSMUSG00000024097	22377.3	0.0603855	0.150951	0.400034	0.689132	0.979914	NA	NA	Srsf7	chr17	80200080	80207307	-
ENSMUSG00000055760	3526.75	0.0618069	0.157762	0.391772	0.695227	0.979914	NA	NA	Gemin6	chr17	80224441	80228497	+
ENSMUSG00000035051	1568.91	0.111762	0.158555	0.704876	0.480888	0.964911	NA	NA	Dhx57	chr17	80238309	80290476	-
ENSMUSG00000117440	9.21744	0.388472	0.937983	0.414157	0.678759	0.979914	NA	NA	Gm50087	chr17	80247102	80250685	+
ENSMUSG00000045257	259.83	-0.0174287	0.219264	-0.0794874	0.936645	0.990998	NA	NA	Morn2	chr17	80290203	80297476	+
ENSMUSG00000054901	42.6588	-0.417821	0.467431	-0.893866	0.371393	0.943218	NA	NA	Arhgef33	chr17	80307407	80400081	+
ENSMUSG00000024241	1357.56	0.0611576	0.156877	0.389845	0.696651	0.979914	NA	NA	Sos1	chr17	80393751	80480453	-
ENSMUSG00000033966	161.203	-0.0605693	0.264843	-0.228698	0.819103	0.979914	NA	NA	Cdkl4	chr17	80523550	80577813	-
ENSMUSG00000117375	3.19042	-0.529099	1.56764	-0.337513	0.73573	0.979914	NA	NA	Gm33373	chr17	80553464	80563942	+
ENSMUSG00000024242	5091.79	0.159518	0.158215	1.00824	0.31334	0.929635	NA	NA	Map4k3	chr17	80580512	80728485	-
ENSMUSG00000054957	3.38025	-0.729167	1.5531	-0.469492	0.638718	0.979914	NA	NA	Gm9959	chr17	80728131	80728522	+
ENSMUSG00000071040	3.82208	0.761359	1.53479	0.496066	0.619848	0.979914	NA	NA	Gm9386	chr17	80938346	80938714	-
ENSMUSG00000024245	29.229	0.824622	0.606061	1.36062	0.173633	0.801642	NA	NA	Tmem178	chr17	80944632	81001816	+
ENSMUSG00000024246	1051.05	0.124418	0.204878	0.607276	0.543668	0.978137	NA	NA	Thumpd2	chr17	81026332	81065082	-
ENSMUSG00000054640	14.9055	-0.00661352	0.776392	-0.00851827	0.993203	0.99868	NA	NA	Slc8a1	chr17	81373105	81738377	-
ENSMUSG00000117507	6.63182	0.0257049	1.09432	0.0234895	0.98126	0.995852	NA	NA	Gm50045	chr17	82191968	82192609	-
ENSMUSG00000117438	51.6215	0.20426	0.430297	0.474696	0.635004	0.979914	NA	NA	Rpsa-ps7	chr17	82409935	82410819	-
ENSMUSG00000073371	101.557	0.301571	0.313487	0.961991	0.336054	0.929635	NA	NA	Gm6594	chr17	82539260	82539545	+
ENSMUSG00000024247	161.696	0.596352	0.267232	2.23158	0.0256425	0.271343	NA	NA	Pkdcc	chr17	83215292	83225070	+
ENSMUSG00000032624	8024.62	0.0898774	0.143534	0.626173	0.531201	0.977243	NA	NA	Eml4	chr17	83350931	83480361	+
ENSMUSG00000024248	6875.44	0.0939673	0.149149	0.630022	0.52868	0.977243	NA	NA	Cox7a2l	chr17	83501918	83517330	-
ENSMUSG00000045053	25.1386	-0.457859	0.578402	-0.791592	0.428598	0.964106	NA	NA	Kcng3	chr17	83585957	83631895	-
ENSMUSG00000055817	6340.02	0.125831	0.155265	0.810424	0.417696	0.957801	NA	NA	Mta3	chr17	83706163	83821516	+
ENSMUSG00000000673	6.15503	-0.201631	1.1329	-0.177978	0.85874	0.988169	NA	NA	Haao	chr17	83831156	83847963	-
ENSMUSG00000117421	3.9107	0.122524	1.42614	0.0859129	0.931536	0.990998	NA	NA	Gm41639	chr17	83950991	83952463	-
ENSMUSG00000117431	34.6838	-0.00155741	0.49467	-0.00314838	0.997488	0.999501	NA	NA	8430430B14Rik	chr17	83998554	84013408	+
ENSMUSG00000117446	8.20346	0.403403	0.99952	0.403597	0.686509	0.979914	NA	NA	Gm35551	chr17	84020663	84026019	-
ENSMUSG00000045817	613.981	0.0494177	0.213676	0.231274	0.817102	0.979914	NA	NA	Zfp36l2	chr17	84183931	84187947	-
ENSMUSG00000117393	4.60377	-1.33815	1.35924	-0.984484	0.324878	0.929635	NA	NA	Gm36279	chr17	84185756	84216056	+
ENSMUSG00000024251	5823.97	0.044653	0.139314	0.320521	0.748573	0.979914	NA	NA	Thada	chr17	84190076	84466205	-
ENSMUSG00000040852	557.039	0.0559968	0.183954	0.304407	0.760818	0.979914	NA	NA	Plekhh2	chr17	84511895	84622138	+
ENSMUSG00000117391	2.43482	-0.431996	1.81679	-0.23778	0.812052	0.979914	NA	NA	4930500A05Rik	chr17	84545947	84566824	-
ENSMUSG00000024253	495.211	0.184837	0.203054	0.910285	0.362672	0.943107	NA	NA	Dync2li1	chr17	84626496	84655588	+
ENSMUSG00000024120	17751.6	0.0751743	0.156538	0.480231	0.631063	0.979914	NA	NA	Lrpprc	chr17	84705247	84790789	-
ENSMUSG00000097047	30.3296	-0.0190911	0.527992	-0.0361579	0.971156	0.993779	NA	NA	1110020A21Rik	chr17	84917182	84957710	-
ENSMUSG00000061130	5820.62	0.102485	0.167254	0.612747	0.540043	0.978137	NA	NA	Ppm1b	chr17	84956741	85023991	+
ENSMUSG00000024131	8.70537	0.391651	0.965672	0.405574	0.685056	0.979914	NA	NA	Slc3a1	chr17	85028376	85064236	+
ENSMUSG00000024127	2001.62	0.118896	0.161859	0.734567	0.462603	0.964106	NA	NA	Prepl	chr17	85063470	85090241	-
ENSMUSG00000071037	400.061	0.116363	0.208656	0.557677	0.577065	0.978137	NA	NA	Camkmt	chr17	85090552	85458588	+
ENSMUSG00000097803	7.19078	-0.141972	1.07992	-0.131464	0.895408	0.990998	NA	NA	Rpl31-ps16	chr17	85498633	85499008	+
ENSMUSG00000093460	10.1203	-1.3544	0.918932	-1.47388	0.140513	0.765475	NA	NA	Six3os1	chr17	85600651	85618398	-
ENSMUSG00000024135	5345.48	0.126986	0.148036	0.857807	0.390999	0.953469	NA	NA	Srbd1	chr17	85984665	86145175	-
ENSMUSG00000045038	122.168	0.756179	0.306869	2.46418	0.0137328	0.138671	NA	NA	Prkce	chr17	86167785	86657919	+
ENSMUSG00000117546	3.23864	-0.0477552	1.5927	-0.0299838	0.97608	0.994643	NA	NA	AC154542.1	chr17	86175575	86178029	+
ENSMUSG00000024140	969.541	-0.0103955	0.162348	-0.0640323	0.948945	0.990998	NA	NA	Epas1	chr17	86753700	86833410	+
ENSMUSG00000117538	11.7083	-0.240325	0.866383	-0.277389	0.781482	0.979914	NA	NA	Gm50008	chr17	86773270	86774648	+
ENSMUSG00000024143	334.987	0.233058	0.21632	1.07738	0.28131	0.907	NA	NA	Rhoq	chr17	86963082	87000069	+
ENSMUSG00000117628	15.3644	0.328214	0.728326	0.450642	0.652247	0.979914	NA	NA	Gm50012	chr17	86970372	86975288	+
ENSMUSG00000024145	1617.48	0.0978801	0.159171	0.614938	0.538596	0.978137	NA	NA	Pigf	chr17	86997256	87025406	-
ENSMUSG00000024146	2375.52	0.0358919	0.150349	0.238724	0.81132	0.979914	NA	NA	Cript	chr17	87025550	87035810	+
ENSMUSG00000071035	37.7949	0.524163	0.479261	1.09369	0.274091	0.907	NA	NA	Gm5499	chr17	87078271	87079155	+
ENSMUSG00000037104	421.748	0.235765	0.193674	1.21733	0.22348	0.887996	NA	NA	Socs5	chr17	87107679	87137839	+
ENSMUSG00000024150	1552	0.156733	0.154444	1.01482	0.310191	0.926847	NA	NA	Mcfd2	chr17	87254443	87265935	-
ENSMUSG00000085287	15.2148	-0.226656	0.734148	-0.308733	0.757525	0.979914	NA	NA	4833418N02Rik	chr17	87274886	87282814	-
ENSMUSG00000036918	208.213	0.229791	0.245737	0.935108	0.349733	0.93572	NA	NA	Ttc7	chr17	87282886	87381769	+
ENSMUSG00000036557	5.57908	-0.258945	1.22517	-0.211354	0.832611	0.979914	NA	NA	Stpg4	chr17	87389571	87427741	-
ENSMUSG00000036438	24681.8	0.100382	0.135999	0.738112	0.460446	0.964106	NA	NA	Calm2	chr17	87433412	87446935	-
ENSMUSG00000117486	5.95164	0.378717	1.15658	0.327445	0.743331	0.979914	NA	NA	Gm30938	chr17	87464640	87473742	-
ENSMUSG00000117361	4.24856	0.349271	1.46517	0.238383	0.811584	0.979914	NA	NA	Gm30984	chr17	87529503	87530744	-
ENSMUSG00000117414	2.90551	-0.364259	1.65545	-0.220036	0.825843	0.979914	NA	NA	Gm46587	chr17	87559177	87571654	-
ENSMUSG00000045394	7217.59	0.101588	0.14834	0.684829	0.493452	0.964911	NA	NA	Epcam	chr17	87635979	87651129	+
ENSMUSG00000024151	21297.5	0.103885	0.161504	0.643236	0.520071	0.975805	NA	NA	Msh2	chr17	87672330	87723713	+
ENSMUSG00000050138	24.4676	-0.0455808	0.61225	-0.074448	0.940654	0.990998	NA	NA	Kcnk12	chr17	87745801	87797994	-
ENSMUSG00000117466	64.3031	0.143358	0.384104	0.373228	0.708979	0.979914	NA	NA	Gm50039	chr17	87825073	87838997	+
ENSMUSG00000005370	68898	0.0991101	0.141193	0.70195	0.482711	0.964911	NA	NA	Msh6	chr17	87975062	87990892	+
ENSMUSG00000005371	1833.73	0.157564	0.158616	0.993371	0.320529	0.929635	NA	NA	Fbxo11	chr17	87990859	88065291	-
ENSMUSG00000117369	2.47831	0.155316	1.75193	0.0886544	0.929357	0.990998	NA	NA	Gm31499	chr17	88168487	88170604	+
ENSMUSG00000117497	6.56595	-0.645054	1.16286	-0.554714	0.57909	0.978137	NA	NA	1700116H05Rik	chr17	88294505	88306887	-
ENSMUSG00000034998	6484.05	0.0795221	0.139283	0.57094	0.568041	0.978137	NA	NA	Foxn2	chr17	88440711	88490533	+
ENSMUSG00000034709	1932.7	0.0270137	0.153594	0.175878	0.86039	0.989693	NA	NA	Ppp1r21	chr17	88530118	88588367	+
ENSMUSG00000103075	3.63462	-0.472981	1.51722	-0.311742	0.755236	0.979914	NA	NA	Gm38109	chr17	88533027	88533207	+
ENSMUSG00000033855	133.25	0.0176212	0.281798	0.0625312	0.95014	0.990998	NA	NA	Ston1	chr17	88597684	88662586	+
ENSMUSG00000024154	27.112	0.0422798	0.560332	0.0754549	0.939853	0.990998	NA	NA	Gtf2a1l	chr17	88668660	88715152	+
ENSMUSG00000066878	90.9428	-0.119304	0.329629	-0.361933	0.717402	0.979914	NA	NA	Gm10184	chr17	89908462	89910449	-
ENSMUSG00000024109	29.9489	0.228444	0.563254	0.405579	0.685052	0.979914	NA	NA	Nrxn1	chr17	90033631	91093071	-
ENSMUSG00000024256	13.9919	-0.402681	0.797528	-0.504911	0.613621	0.978137	NA	NA	Adcyap1	chr17	93199017	93206537	+
ENSMUSG00000117452	20.1467	-0.470923	0.667286	-0.705729	0.480357	0.964911	NA	NA	Gm6764	chr17	93331463	93332937	+
ENSMUSG00000055660	3729.66	0.0615503	0.15882	0.387547	0.698351	0.979914	NA	NA	Mettl4	chr17	94722590	94750019	-
ENSMUSG00000098090	1093.97	0.140631	0.169681	0.828799	0.407218	0.954763	NA	NA	2700099C18Rik	chr17	94750100	94775132	+
ENSMUSG00000066057	360.423	0.0989204	0.198977	0.497145	0.619087	0.979914	NA	NA	Gm1976	chr17	94759944	94834799	-
ENSMUSG00000088591	16.1603	-0.395349	0.7371	-0.536358	0.591711	0.978137	NA	NA	Gm23964	chr17	94764825	94764931	+
ENSMUSG00000117642	2.80332	1.56789	1.73146	0.90553	0.365185	0.943107	NA	NA	Amd-ps7	chr17	94803193	94803818	+
ENSMUSG00000117653	39.6924	-0.0436013	0.477113	-0.0913857	0.927186	0.990998	NA	NA	Gm50009	chr17	94811611	94812922	-
ENSMUSG00000117499	673.007	0.168357	0.179459	0.938134	0.348175	0.93317	NA	NA	Gm50010	chr17	94814741	94816063	-
ENSMUSG00000117582	8.49239	0.339231	1.02193	0.33195	0.739927	0.979914	NA	NA	Gm19853	chr17	94858219	94858618	-
ENSMUSG00000095193	4775.52	-0.0207866	0.181667	-0.114421	0.908904	0.990998	NA	NA	Gm20939	chr17	94864918	94878321	+
ENSMUSG00000095134	6.97949	-1.25667	1.09811	-1.14439	0.252461	0.895842	NA	NA	Mid1-ps1	chrY	90753057	90763485	+
ENSMUSG00000096768	1135.99	0.107163	0.362168	0.295892	0.767313	0.979914	NA	NA	Gm47283	chrY	90784738	90816465	+
ENSMUSG00000099871	68.2321	-0.154435	0.376528	-0.410154	0.681693	0.979914	NA	NA	Gm21742	chrY	90837413	90844040	+
ENSMUSG00000063889	446.673	0.290005	0.190403	1.52311	0.127731	0.765475	NA	NA	Crem	chr18	3266048	3337748	-
ENSMUSG00000097746	106.828	0.0889987	0.321885	0.276492	0.78217	0.979914	NA	NA	Gm6225	chr18	3336680	3366863	+
ENSMUSG00000024231	9688.71	0.110046	0.145891	0.7543	0.450669	0.964106	NA	NA	Cul2	chr18	3382988	3436377	+
ENSMUSG00000096528	53.3231	0.0717716	0.416208	0.172442	0.86309	0.990998	NA	NA	G430049J08Rik	chr18	3471630	3474315	+
ENSMUSG00000024232	519.429	0.0929751	0.184277	0.504539	0.613883	0.978137	NA	NA	Bambi	chr18	3507923	3516404	+
ENSMUSG00000073647	1544.72	0.0938045	0.154556	0.60693	0.543898	0.978137	NA	NA	Gm10557	chr18	4198320	4198938	-
ENSMUSG00000024235	135.932	0.29936	0.279583	1.07074	0.284288	0.907	NA	NA	Map3k8	chr18	4331327	4353015	-
ENSMUSG00000117401	4.84837	3.22349	1.54568	2.08548	0.0370253	0.351273	NA	NA	4833419F23Rik	chr18	4353558	4368920	+
ENSMUSG00000097641	4.82888	-1.81999	1.45278	-1.25276	0.210292	0.860209	NA	NA	Gm26865	chr18	4373669	4379985	-
ENSMUSG00000024234	3198.94	0.0764209	0.152709	0.500434	0.61677	0.978137	NA	NA	Mtpap	chr18	4375592	4397330	+
ENSMUSG00000117579	27.2713	-0.303867	0.578024	-0.525699	0.599097	0.978137	NA	NA	Gm50023	chr18	4399328	4400910	+
ENSMUSG00000033960	622.807	0.0685981	0.175933	0.38991	0.696603	0.979914	NA	NA	Jcad	chr18	4634878	4682869	+
ENSMUSG00000117585	19.5935	-0.289503	0.653538	-0.442978	0.657782	0.979914	NA	NA	Gm5047	chr18	4743076	4743876	+
ENSMUSG00000024236	2053.65	0.0067799	0.159157	0.042599	0.966021	0.992561	NA	NA	Svil	chr18	4920540	5119299	+
ENSMUSG00000097888	5.46196	0.941506	1.22308	0.769781	0.44143	0.964106	NA	NA	Gm26682	chr18	5162839	5165731	-
ENSMUSG00000050945	146.16	0.347689	0.268797	1.2935	0.195838	0.857249	NA	NA	Zfp438	chr18	5210029	5334807	-
ENSMUSG00000063087	10.605	0.0827854	0.879002	0.0941811	0.924965	0.990998	NA	NA	Gm10125	chr18	5491503	5593505	-
ENSMUSG00000103138	35.9938	-0.150637	0.518665	-0.290433	0.771485	0.979914	NA	NA	Gm2238	chr18	5588043	5591711	-
ENSMUSG00000024238	1363.46	0.178857	0.152277	1.17455	0.240174	0.89415	NA	NA	Zeb1	chr18	5591860	5775467	+
ENSMUSG00000117548	5.96114	0.147493	1.16482	0.126623	0.899239	0.990998	NA	NA	Gm41662	chr18	6014254	6015021	-
ENSMUSG00000041225	4794.6	0.152032	0.142736	1.06513	0.286818	0.907	NA	NA	Arhgap12	chr18	6024427	6136098	-
ENSMUSG00000006740	24525.1	0.102642	0.137435	0.74684	0.45516	0.964106	NA	NA	Kif5b	chr18	6201002	6242174	-
ENSMUSG00000117519	11.3328	0.376655	0.869026	0.433422	0.664708	0.979914	NA	NA	Gm41664	chr18	6240814	6268387	+
ENSMUSG00000073640	19.9167	-1.03739	0.664053	-1.56222	0.118237	0.750347	NA	NA	Rpl27-ps3	chr18	6332632	6333042	+
ENSMUSG00000024240	2574.94	0.0143518	0.14751	0.0972936	0.922493	0.990998	NA	NA	Epc1	chr18	6435951	6516108	-
ENSMUSG00000101320	47.3995	0.00497072	0.460804	0.0107871	0.991393	0.998076	NA	NA	Gm28529	chr18	6490143	6496962	+
ENSMUSG00000073639	5000.63	0.110683	0.177728	0.622766	0.533438	0.978137	NA	NA	Rab18	chr18	6733905	6794429	+
ENSMUSG00000117359	3.69982	0.324357	1.44766	0.224056	0.822714	0.979914	NA	NA	Gm7466	chr18	6760516	6760959	-
ENSMUSG00000061013	153.901	-0.0716126	0.590958	-0.121181	0.903548	0.990998	NA	NA	Mkx	chr18	6934518	7004780	-
ENSMUSG00000057440	2436.89	0.139908	0.149745	0.934308	0.350145	0.936309	NA	NA	Mpp7	chr18	7347959	7626866	-
ENSMUSG00000117542	4.67442	-0.620522	1.33533	-0.464695	0.64215	0.979914	NA	NA	Gm18763	chr18	7684530	7692726	-
ENSMUSG00000117505	34.6546	0.118954	0.510563	0.232987	0.815772	0.979914	NA	NA	Gm9993	chr18	7868018	7869113	-
ENSMUSG00000024283	3797.78	0.0433567	0.14458	0.29988	0.764269	0.979914	NA	NA	Wac	chr18	7868832	7929028	+
ENSMUSG00000091019	2.43076	0.125442	1.83011	0.0685433	0.945353	0.990998	NA	NA	Gm7502	chr18	7932782	7933514	+
ENSMUSG00000117428	20.3508	0.225229	0.650502	0.346239	0.729163	0.979914	NA	NA	Gm4833	chr18	8051203	8051992	+
ENSMUSG00000117385	2.71912	1.51996	1.81136	0.839125	0.401399	0.953469	NA	NA	Gm20147	chr18	8227514	8228006	-
ENSMUSG00000117484	8.92641	0.307894	0.943778	0.326236	0.744246	0.979914	NA	NA	Gm5500	chr18	8415129	8416047	+
ENSMUSG00000092097	17.7362	-0.965989	0.70308	-1.37394	0.169461	0.801642	NA	NA	Gm5819	chr18	8694099	8694537	+
ENSMUSG00000036904	330.694	0.0226679	0.224622	0.100916	0.919618	0.990998	NA	NA	Fzd8	chr18	9212163	9218136	+
ENSMUSG00000024286	4917.43	0.121884	0.141088	0.863881	0.387653	0.9533	NA	NA	Ccny	chr18	9312304	9450154	-
ENSMUSG00000117448	32.177	-0.148414	0.518811	-0.286066	0.774827	0.979914	NA	NA	Gm50055	chr18	9434823	9436850	-
ENSMUSG00000050996	3.46856	0.98382	1.55079	0.6344	0.52582	0.977178	NA	NA	Cetn1	chr18	9615524	9619478	-
ENSMUSG00000036103	249.458	-0.0946196	0.22638	-0.417968	0.675971	0.979914	NA	NA	Colec12	chr18	9707595	9882644	+
ENSMUSG00000092039	186.455	0.0723991	0.258971	0.279564	0.779812	0.979914	NA	NA	Gm5501	chr18	9916927	9917758	+
ENSMUSG00000024287	5671.32	0.0431499	0.148276	0.29101	0.771044	0.979914	NA	NA	Thoc1	chr18	9957906	9995489	+
ENSMUSG00000047879	9426.35	0.0702681	0.139142	0.505011	0.613551	0.978137	NA	NA	Usp14	chr18	9993066	10045119	-
ENSMUSG00000024290	6099.82	0.109778	0.143409	0.765488	0.443981	0.964106	NA	NA	Rock1	chr18	10064401	10182045	-
ENSMUSG00000058567	15.0632	0.275021	0.74879	0.367287	0.713405	0.979914	NA	NA	Gm2531	chr18	10145453	10145965	-
ENSMUSG00000095616	13.8233	-0.0681589	0.809018	-0.084249	0.932858	0.990998	NA	NA	Gm26244	chr18	10150977	10151140	-
ENSMUSG00000042942	190.471	0.0801145	0.248931	0.321834	0.747578	0.979914	NA	NA	Greb1l	chr18	10325177	10562940	+
ENSMUSG00000094111	6.77334	-1.16444	1.12625	-1.03391	0.30118	0.917252	NA	NA	Nutf2-ps2	chr18	10483087	10483465	-
ENSMUSG00000024293	3119.32	0.145533	0.148119	0.98254	0.325834	0.929635	NA	NA	Esco1	chr18	10566507	10610352	-
ENSMUSG00000002477	12672.7	0.109549	0.146567	0.747434	0.454802	0.964106	NA	NA	Snrpd1	chr18	10617775	10642079	+
ENSMUSG00000002475	79.9754	-0.385907	0.355207	-1.08643	0.277289	0.907	NA	NA	Abhd3	chr18	10642092	10706771	-
ENSMUSG00000097387	3.20198	-0.07986	1.54525	-0.0516811	0.958783	0.991053	NA	NA	4930563E18Rik	chr18	10706860	10711832	+
ENSMUSG00000024294	9243.56	0.143165	0.140754	1.01713	0.309093	0.926847	NA	NA	Mib1	chr18	10725548	10818704	+
ENSMUSG00000087816	3.0312	1.72107	1.67472	1.02768	0.304102	0.917811	NA	NA	Gm25116	chr18	10757536	10757657	+
ENSMUSG00000080662	4.85069	-0.18318	1.35299	-0.135388	0.892305	0.990998	NA	NA	Mir1b	chr18	10785446	10785567	+
ENSMUSG00000005836	11.1868	-0.146395	0.967212	-0.151357	0.879694	0.990998	NA	NA	Gata6	chr18	11052064	11085635	+
ENSMUSG00000041238	2570.6	0.109656	0.151231	0.725092	0.468396	0.964106	NA	NA	Rbbp8	chr18	11633276	11745221	+
ENSMUSG00000117634	93.3947	0.15009	0.341291	0.439772	0.660103	0.979914	NA	NA	Gm50069	chr18	11655420	11657784	-
ENSMUSG00000097440	3.66039	-0.436395	1.4651	-0.29786	0.76581	0.979914	NA	NA	Gm6277	chr18	11820671	11840869	-
ENSMUSG00000040957	63.1921	-0.0450234	0.388911	-0.115768	0.907836	0.990998	NA	NA	Cables1	chr18	11839220	11945630	+
ENSMUSG00000117430	2.48781	-0.398437	1.89735	-0.209997	0.83367	0.979914	NA	NA	Gm49968	chr18	11913131	11915903	+
ENSMUSG00000049411	41.565	0.379799	0.457423	0.830301	0.406369	0.954625	NA	NA	Tmem241	chr18	11964450	12121537	-
ENSMUSG00000024404	8878.81	0.0944837	0.14455	0.653638	0.513345	0.975607	NA	NA	Riok3	chr18	12128741	12157387	+
ENSMUSG00000024410	1385.49	0.0723586	0.152919	0.473184	0.636082	0.979914	NA	NA	Rmc1	chr18	12168717	12190658	+
ENSMUSG00000024413	1811.96	0.00526923	0.150157	0.0350914	0.972007	0.993963	NA	NA	Npc1	chr18	12189692	12236400	-
ENSMUSG00000057766	10.042	-0.50433	0.91927	-0.54862	0.583266	0.978137	NA	NA	Ankrd29	chr18	12252362	12305797	-
ENSMUSG00000024421	164.351	0.433736	0.695253	0.623854	0.532723	0.977466	NA	NA	Lama3	chr18	12333819	12583013	+
ENSMUSG00000024424	101.598	0.139467	0.330061	0.42255	0.672624	0.979914	NA	NA	Ttc39c	chr18	12599896	12738863	+
ENSMUSG00000024430	12.4931	-0.367446	0.805085	-0.456406	0.648098	0.979914	NA	NA	Cabyr	chr18	12740322	12755260	+
ENSMUSG00000083332	2.37505	-1.88882	1.98894	-0.949658	0.342286	0.929635	NA	NA	Gm7599	chr18	12742464	12743259	-
ENSMUSG00000044252	4835.46	0.0419056	0.169407	0.247366	0.804625	0.979914	NA	NA	Osbpl1a	chr18	12755314	12941841	-
ENSMUSG00000117494	75.2874	-0.242518	0.352419	-0.688154	0.491356	0.964911	NA	NA	Gm49970	chr18	12862429	12865286	+
ENSMUSG00000024423	20121	0.085236	0.14326	0.594974	0.551861	0.978137	NA	NA	Impact	chr18	12955852	12992950	+
ENSMUSG00000089129	9.58929	0.787573	0.978813	0.804621	0.421039	0.960658	NA	NA	Gm26407	chr18	12961499	12961805	+
ENSMUSG00000024420	11.0859	-0.0535229	0.860089	-0.0622295	0.95038	0.990998	NA	NA	Zfp521	chr18	13687013	13972787	-
ENSMUSG00000055795	17.9729	-0.662109	0.683159	-0.969187	0.332452	0.929635	NA	NA	Gm5160	chr18	14424868	14425303	+
ENSMUSG00000053740	26.6176	0.143001	0.563697	0.253683	0.79974	0.979914	NA	NA	Gm6457	chr18	14570147	14570638	+
ENSMUSG00000037013	9365.87	0.113925	0.140312	0.811942	0.416825	0.957154	NA	NA	Ss18	chr18	14624198	14682914	-
ENSMUSG00000094306	8.82455	-0.0308456	0.960765	-0.0321053	0.974388	0.994386	NA	NA	Gm24924	chr18	14647767	14647930	-
ENSMUSG00000036743	2448.64	0.0649784	0.153181	0.424193	0.671425	0.979914	NA	NA	Psma8	chr18	14706151	14762301	+
ENSMUSG00000054321	2945.18	0.051598	0.148913	0.346498	0.728968	0.979914	NA	NA	Taf4b	chr18	14783245	14900359	+
ENSMUSG00000117530	14.0522	-0.494883	0.852929	-0.580216	0.561769	0.978137	NA	NA	Gm21055	chr18	14830668	14832016	+
ENSMUSG00000036225	221.595	-0.204928	0.238741	-0.858367	0.39069	0.953469	NA	NA	Kctd1	chr18	14968685	15151446	-
ENSMUSG00000058064	1279.49	0.181642	0.175615	1.03432	0.300986	0.917104	NA	NA	Gm10036	chr18	15832794	15833327	+
ENSMUSG00000043223	6.39923	-0.0926968	1.15863	-0.0800055	0.936233	0.990998	NA	NA	Gm4835	chr18	15988368	15989339	+
ENSMUSG00000024304	288.016	0.120548	0.268802	0.448465	0.653818	0.979914	NA	NA	Cdh2	chr18	16588877	16809246	-
ENSMUSG00000059898	5.19871	0.0328281	1.30041	0.0252444	0.97986	0.995644	NA	NA	Dsc3	chr18	19960930	20002351	-
ENSMUSG00000024331	77.2205	0.340672	0.362318	0.940258	0.347085	0.930975	NA	NA	Dsc2	chr18	20030633	20059554	-
ENSMUSG00000061928	3.86039	-0.595846	1.52522	-0.390662	0.696047	0.979914	NA	NA	Dsg1b	chr18	20376729	20410196	+
ENSMUSG00000056632	11.2965	1.28685	0.862973	1.49118	0.135915	0.765475	NA	NA	Dsg3	chr18	20510274	20547459	+
ENSMUSG00000044393	2542.73	0.119267	0.151773	0.785825	0.43197	0.964106	NA	NA	Dsg2	chr18	20558074	20604521	+
ENSMUSG00000091449	26.8772	-0.697219	0.583861	-1.19415	0.232419	0.89415	NA	NA	Gm10269	chr18	20682594	20682963	-
ENSMUSG00000056124	3016.03	0.119134	0.143756	0.828726	0.40726	0.954763	NA	NA	B4galt6	chr18	20684599	20746404	-
ENSMUSG00000033382	9225.56	0.0498991	0.155204	0.321507	0.747826	0.979914	NA	NA	Trappc8	chr18	20817223	20896093	-
ENSMUSG00000088549	4.32291	-1.66342	1.4117	-1.17831	0.238672	0.89415	NA	NA	Gm24959	chr18	20844447	20844592	-
ENSMUSG00000033107	2327.5	0.143657	0.168968	0.850204	0.395211	0.953469	NA	NA	Rnf125	chr18	20944625	20983862	+
ENSMUSG00000024317	7564.98	0.0912505	0.160826	0.567385	0.570452	0.978137	NA	NA	Rnf138	chr18	21001341	21028224	+
ENSMUSG00000024313	699.182	0.0682392	0.519884	0.131259	0.895571	0.990998	NA	NA	Mep1b	chr18	21061923	21100199	+
ENSMUSG00000042680	416.066	0.187301	0.192214	0.974438	0.329839	0.929635	NA	NA	Garem1	chr18	21127201	21300138	-
ENSMUSG00000045215	53.3313	0.16492	0.422666	0.39019	0.696396	0.979914	NA	NA	Asxl3	chr18	22344883	22530227	+
ENSMUSG00000041923	23.8418	0.390607	0.596359	0.654986	0.512477	0.975607	NA	NA	Nol4	chr18	22693181	23041653	-
ENSMUSG00000024302	363.904	0.141304	0.242935	0.581655	0.560799	0.978137	NA	NA	Dtna	chr18	23415135	23659715	+
ENSMUSG00000114088	3.43252	-0.67542	1.55915	-0.433196	0.664872	0.979914	NA	NA	Gm47898	chr18	23645326	23651837	-
ENSMUSG00000086287	3.50456	0.570524	1.49278	0.382188	0.702322	0.979914	NA	NA	Gm15972	chr18	23750447	23752305	-
ENSMUSG00000024277	1242.86	-0.14752	0.159962	-0.922217	0.356415	0.937971	NA	NA	Mapre2	chr18	23752333	23893861	+
ENSMUSG00000117405	105.276	0.0604708	0.313854	0.192672	0.847216	0.983904	NA	NA	Rpl19-ps7	chr18	23944959	23945550	+
ENSMUSG00000024276	2368.77	0.171012	0.170381	1.0037	0.315521	0.929635	NA	NA	Zfp397	chr18	23954692	23964673	+
ENSMUSG00000024274	81.2578	-0.0270715	0.349728	-0.0774073	0.9383	0.990998	NA	NA	Zscan30	chr18	23964818	23987226	-
ENSMUSG00000063281	1908.83	0.00223281	0.177973	0.0125458	0.98999	0.997769	NA	NA	Zfp35	chr18	23989632	24005376	+
ENSMUSG00000051469	4640.35	0.0813296	0.163066	0.498754	0.617953	0.979074	NA	NA	Zfp24	chr18	24009702	24020810	-
ENSMUSG00000047989	2926.61	0.0729178	0.144268	0.505434	0.613254	0.978137	NA	NA	Ino80c	chr18	24104757	24121953	-
ENSMUSG00000000420	5422.95	0.134995	0.147315	0.916368	0.359474	0.941092	NA	NA	Galnt1	chr18	24205344	24286818	+
ENSMUSG00000091363	18.9922	0.388019	0.697903	0.555979	0.578225	0.978137	NA	NA	Gm7701	chr18	24257378	24258856	+
ENSMUSG00000024273	1271.59	0.0673811	0.15614	0.431543	0.666074	0.979914	NA	NA	2700062C07Rik	chr18	24470850	24477798	+
ENSMUSG00000040446	1803.17	0.000981172	0.166031	0.00590958	0.995285	0.999123	NA	NA	Rprd1a	chr18	24484960	24530204	-
ENSMUSG00000024270	1720.85	0.0354925	0.154774	0.229318	0.818622	0.979914	NA	NA	Slc39a6	chr18	24579881	24603817	-
ENSMUSG00000024271	10123.7	0.0855543	0.158722	0.539018	0.589874	0.978137	NA	NA	Elp2	chr18	24602866	24639507	+
ENSMUSG00000039616	76.6424	0.253565	0.34707	0.730589	0.46503	0.964106	NA	NA	Mocos	chr18	24653691	24701575	+
ENSMUSG00000034295	1663.84	0.0962045	0.155407	0.61905	0.535884	0.978137	NA	NA	Fhod3	chr18	24708623	25133501	+
ENSMUSG00000024269	1736.14	0.0259508	0.158214	0.164024	0.869712	0.990998	NA	NA	Tpgs2	chr18	25127223	25169007	-
ENSMUSG00000033632	425.78	0.10143	0.192771	0.526167	0.598772	0.978137	NA	NA	AW554918	chr18	25168999	25467321	+
ENSMUSG00000089908	6.57067	-0.631634	1.10865	-0.569733	0.568859	0.978137	NA	NA	Gm16558	chr18	25391801	25392332	+
ENSMUSG00000024268	992.791	0.166626	0.178288	0.934594	0.349998	0.936309	NA	NA	Celf4	chr18	25477632	25754157	-
ENSMUSG00000087121	2.36417	-1.88242	2.02038	-0.931713	0.351485	0.936309	NA	NA	Gm7847	chr18	25823581	25824357	-
ENSMUSG00000046636	9.62225	0.808508	0.971509	0.83222	0.405285	0.954094	NA	NA	Gm7729	chr18	27598644	27599756	+
ENSMUSG00000117416	7.57377	-0.506963	1.05043	-0.482623	0.629363	0.979914	NA	NA	Gm5064	chr18	28187110	28188817	-
ENSMUSG00000033628	3912.68	0.0824295	0.155071	0.53156	0.595031	0.978137	NA	NA	Pik3c3	chr18	30272747	30348126	+
ENSMUSG00000117345	8.254	-0.926378	1.00356	-0.923088	0.355962	0.937474	NA	NA	Gm7926	chr18	30419686	30420060	-
ENSMUSG00000117526	3.44002	0.143485	1.51025	0.0950073	0.924309	0.990998	NA	NA	Gm41780	chr18	30608537	30608890	-
ENSMUSG00000057455	3.96703	-0.179917	1.4991	-0.120017	0.90447	0.990998	NA	NA	Rit2	chr18	30973489	31317290	-
ENSMUSG00000024261	252.2	0.142157	0.265142	0.536157	0.59185	0.978137	NA	NA	Syt4	chr18	31437808	31447406	-
ENSMUSG00000024259	2386.39	0.149486	0.160301	0.932533	0.351061	0.936309	NA	NA	Slc25a46	chr18	31556111	31609911	-
ENSMUSG00000092124	9.06464	0.358287	0.975991	0.367101	0.713544	0.979914	NA	NA	B930094E09Rik	chr18	31609512	31610751	+
ENSMUSG00000024260	2155.93	0.0655175	0.146951	0.445846	0.655708	0.979914	NA	NA	Sap130	chr18	31634371	31723061	+
ENSMUSG00000041915	1094.97	0.0118288	0.165285	0.071566	0.942947	0.990998	NA	NA	Ammecr1l	chr18	31759826	31782743	+
ENSMUSG00000097748	48.9851	-0.183727	0.433442	-0.423881	0.671653	0.979914	NA	NA	Gm26533	chr18	31781226	31789045	-
ENSMUSG00000024258	3624.47	0.0207678	0.157383	0.131957	0.895018	0.990998	NA	NA	Polr2d	chr18	31789159	31796701	+
ENSMUSG00000024400	8370.96	0.0612203	0.143393	0.426941	0.669422	0.979914	NA	NA	Wdr33	chr18	31804090	31907397	+
ENSMUSG00000044982	418.075	0.183779	0.203836	0.901602	0.367268	0.943107	NA	NA	Sft2d3	chr18	31909098	31911824	-
ENSMUSG00000024395	107.247	0.0834267	0.31033	0.268832	0.788059	0.979914	NA	NA	Lims2	chr18	31922290	31958619	+
ENSMUSG00000024388	3.48489	0.970209	1.54929	0.626229	0.531165	0.977243	NA	NA	Myo7b	chr18	31959234	32036961	-
ENSMUSG00000024384	7469.13	0.0444747	0.154297	0.288241	0.773162	0.979914	NA	NA	Iws1	chr18	32067741	32104328	+
ENSMUSG00000117481	3.01282	0.656369	1.6574	0.396022	0.692089	0.979914	NA	NA	Gm49966	chr18	32112041	32112307	-
ENSMUSG00000117650	5.80758	-1.12837	1.19529	-0.944007	0.345166	0.929635	NA	NA	4933435E02Rik	chr18	32112460	32120413	-
ENSMUSG00000024386	68.4132	-0.401266	0.36612	-1.096	0.27308	0.907	NA	NA	Proc	chr18	32123126	32139570	-
ENSMUSG00000024383	1820.57	0.0994979	0.149217	0.666802	0.504899	0.972239	NA	NA	Map3k2	chr18	32163089	32236751	+
ENSMUSG00000024382	4824.96	0.0262677	0.150245	0.174833	0.861211	0.990468	NA	NA	Ercc3	chr18	32240300	32270151	+
ENSMUSG00000024381	521.187	0.108416	0.187851	0.577136	0.563848	0.978137	NA	NA	Bin1	chr18	32377230	32435737	+
ENSMUSG00000090523	11.4074	0.0381338	0.87402	0.0436304	0.965199	0.992403	NA	NA	Gypc	chr18	32528322	32560034	-
ENSMUSG00000038299	15457.4	0.0825638	0.145546	0.567269	0.570531	0.978137	NA	NA	Wdr36	chr18	32837225	32867594	+
ENSMUSG00000038128	3.12522	-1.60972	1.67036	-0.963692	0.3352	0.929635	NA	NA	Camk4	chr18	32934931	33191228	+
ENSMUSG00000024378	2326.63	0.0821705	0.148562	0.553107	0.58019	0.978137	NA	NA	Stard4	chr18	33199355	33213862	-
ENSMUSG00000117730	148.647	0.0440124	0.266469	0.165169	0.868811	0.990998	NA	NA	Gm5503	chr18	33384398	33384955	-
ENSMUSG00000042834	127.672	0.0969884	0.286526	0.338498	0.734988	0.979914	NA	NA	Nrep	chr18	33437019	33464029	-
ENSMUSG00000087590	1907.95	0.00551226	0.185222	0.0297603	0.976258	0.994643	NA	NA	Epb41l4aos	chr18	33794892	33795986	+
ENSMUSG00000092819	781.625	0.178025	0.199084	0.894218	0.371205	0.943218	NA	NA	Gm23639	chr18	33795164	33795295	+
ENSMUSG00000024376	3987.74	0.116045	0.152303	0.761938	0.446097	0.964106	NA	NA	Epb41l4a	chr18	33796327	34006966	-
ENSMUSG00000117961	73.0898	0.201791	0.37523	0.537778	0.59073	0.978137	NA	NA	Gm50265	chr18	34045588	34053034	-
ENSMUSG00000118246	3.13744	-0.555031	1.60653	-0.345485	0.72973	0.979914	NA	NA	Gm6052	chr18	34046826	34047291	+
ENSMUSG00000073607	2.43482	-0.431996	1.81679	-0.23778	0.812052	0.979914	NA	NA	Gm10548	chr18	34207775	34221772	-
ENSMUSG00000005871	9252.34	0.084002	0.141128	0.595217	0.551699	0.978137	NA	NA	Apc	chr18	34220924	34322552	+
ENSMUSG00000014504	4976.52	0.0888488	0.160158	0.554758	0.57906	0.978137	NA	NA	Srp19	chr18	34330847	34336599	+
ENSMUSG00000005873	642.702	0.21622	0.178744	1.20966	0.226409	0.887996	NA	NA	Reep5	chr18	34344885	34374070	-
ENSMUSG00000014503	10.7207	-0.654236	0.887295	-0.737338	0.460917	0.964106	NA	NA	Pkd2l2	chr18	34408489	34444116	+
ENSMUSG00000036501	2042.84	0.0762633	0.149802	0.509095	0.610686	0.978137	NA	NA	Fam13b	chr18	34442351	34506831	-
ENSMUSG00000012282	7.95998	0.321849	1.03108	0.312147	0.754928	0.979914	NA	NA	Wnt8a	chr18	34542313	34548273	+
ENSMUSG00000035984	12.2316	0.566487	0.818565	0.692049	0.488907	0.964911	NA	NA	Nme5	chr18	34562634	34579115	-
ENSMUSG00000049357	24.2591	0.0490286	0.608855	0.0805259	0.935819	0.990998	NA	NA	4933408B17Rik	chr18	34579846	34597468	-
ENSMUSG00000003778	12497.3	0.0529578	0.139049	0.380858	0.703309	0.979914	NA	NA	Brd8	chr18	34598615	34624601	-
ENSMUSG00000003779	13618.2	0.0293074	0.141856	0.206599	0.836323	0.979914	NA	NA	Kif20a	chr18	34624613	34633277	+
ENSMUSG00000024370	10353.9	0.055013	0.149728	0.367419	0.713307	0.979914	NA	NA	Cdc23	chr18	34630951	34651735	-
ENSMUSG00000024366	3.41968	0.102717	1.61823	0.0634752	0.949388	0.990998	NA	NA	Gfra3	chr18	34689898	34720387	-
ENSMUSG00000044201	2175.53	0.0883961	0.171021	0.516872	0.605245	0.978137	NA	NA	Cdc25c	chr18	34732993	34751533	-
ENSMUSG00000097755	52.3533	-0.369899	0.424172	-0.872051	0.383181	0.948699	NA	NA	2010110K18Rik	chr18	34751809	34758685	+
ENSMUSG00000034300	1614.69	-0.021623	0.151285	-0.142929	0.886346	0.990998	NA	NA	Fam53c	chr18	34758906	34773760	+
ENSMUSG00000038773	5376.06	0.0450697	0.145021	0.310781	0.755967	0.979914	NA	NA	Kdm3b	chr18	34777047	34838660	+
ENSMUSG00000038555	158.474	-0.156024	0.260532	-0.598868	0.549261	0.978137	NA	NA	Reep2	chr18	34840589	34847463	+
ENSMUSG00000038418	664.937	-0.00848879	0.467944	-0.0181406	0.985527	0.996567	NA	NA	Egr1	chr18	34859823	34864984	+
ENSMUSG00000024360	52695.5	0.0805977	0.145829	0.552685	0.580479	0.978137	NA	NA	Etf1	chr18	34902785	34932007	-
ENSMUSG00000024359	89657.9	0.144806	0.151193	0.957758	0.338185	0.929635	NA	NA	Hspa9	chr18	34937414	34954357	-
ENSMUSG00000089239	40.5908	-0.346852	0.467575	-0.74181	0.458203	0.964106	NA	NA	Gm22200	chr18	34941234	34941300	-
ENSMUSG00000065904	83.3342	0.0901775	0.335303	0.268943	0.787973	0.979914	NA	NA	Gm26109	chr18	34942644	34942713	-
ENSMUSG00000118145	213.249	-0.0170221	0.248036	-0.0686274	0.945286	0.990998	NA	NA	Gm6724	chr18	34970469	34970735	-
ENSMUSG00000037815	33360.7	0.109774	0.142567	0.76998	0.441312	0.964106	NA	NA	Ctnna1	chr18	35118859	35254779	+
ENSMUSG00000117876	2.66885	-0.190963	4.20526	-0.0454104	0.96378	0.992123	NA	NA	Gm50146	chr18	35264029	35272456	+
ENSMUSG00000024357	600.197	0.0906721	0.17478	0.51878	0.603915	0.978137	NA	NA	Sil1	chr18	35266396	35499780	-
ENSMUSG00000118386	5.47552	0.417213	1.20365	0.346623	0.728874	0.979914	NA	NA	Gm50149	chr18	35498661	35499293	+
ENSMUSG00000117869	3586.64	0.0794572	0.167081	0.475561	0.634387	0.979914	NA	NA	Snhg4	chr18	35553371	35558316	+
ENSMUSG00000117694	105.463	-0.0309872	0.32115	-0.0964884	0.923133	0.990998	NA	NA	Snhg4	chr18	35553404	35587708	+
ENSMUSG00000037236	19404.7	0.0698469	0.148736	0.469602	0.63864	0.979914	NA	NA	Matr3	chr18	35562138	35593835	+
ENSMUSG00000102496	350.504	0.204556	0.203467	1.00536	0.314726	0.929635	NA	NA	Gm36989	chr18	35574907	35577066	+
ENSMUSG00000118030	12.8378	0.363498	0.803141	0.452596	0.65084	0.979914	NA	NA	Gm50163	chr18	35584519	35598573	-
ENSMUSG00000037058	8958.87	0.0368689	0.143826	0.256343	0.797686	0.979914	NA	NA	Paip2	chr18	35598617	35617187	+
ENSMUSG00000024354	82.374	-0.336726	0.340825	-0.987973	0.323166	0.929635	NA	NA	Slc23a1	chr18	35614604	35627244	-
ENSMUSG00000073600	37.5168	-0.0701352	0.51359	-0.136559	0.89138	0.990998	NA	NA	Prob1	chr18	35650351	35655238	-
ENSMUSG00000024352	50.7453	0.0845252	0.416037	0.203167	0.839004	0.980564	NA	NA	Spata24	chr18	35656689	35662186	-
ENSMUSG00000024350	1279.03	0.0675763	0.160519	0.420986	0.673765	0.979914	NA	NA	Dnajc18	chr18	35671103	35708414	-
ENSMUSG00000073598	22.3696	-0.139878	0.60879	-0.229764	0.818275	0.979914	NA	NA	1700066B19Rik	chr18	35703225	35730869	+
ENSMUSG00000073599	146.29	-0.0588584	0.269492	-0.218405	0.827114	0.979914	NA	NA	Ecscr	chr18	35713086	35722356	-
ENSMUSG00000024349	48.5331	-0.295757	0.425222	-0.695535	0.48672	0.964911	NA	NA	Tmem173	chr18	35733679	35740554	-
ENSMUSG00000091896	4587.43	0.0956336	0.154926	0.617286	0.537046	0.978137	NA	NA	Ube2d2a	chr18	35771558	35809494	+
ENSMUSG00000046668	1739.06	0.0501549	0.17222	0.291226	0.770879	0.979914	NA	NA	Cxxc5	chr18	35829397	35861688	+
ENSMUSG00000100320	8.40002	-0.181889	0.990518	-0.18363	0.854303	0.986407	NA	NA	Gm29417	chr18	35830389	35831093	-
ENSMUSG00000117840	27.971	-0.251604	0.593405	-0.424001	0.671565	0.979914	NA	NA	Gm50399	chr18	35862251	35877311	+
ENSMUSG00000118080	15.2107	-0.0367068	0.782911	-0.046885	0.962605	0.991973	NA	NA	Gm41693	chr18	35874314	35876037	+
ENSMUSG00000118358	4.90091	-0.733041	1.29515	-0.565991	0.5714	0.978137	NA	NA	Gm36315	chr18	35888769	35890337	-
ENSMUSG00000118347	4.94506	-0.129991	1.26926	-0.102415	0.918427	0.990998	NA	NA	C330008A17Rik	chr18	35913132	35916772	+
ENSMUSG00000024347	157.119	0.063668	0.274506	0.231937	0.816587	0.979914	NA	NA	Psd2	chr18	35964830	36014715	+
ENSMUSG00000060275	382.671	0.170095	0.225736	0.753514	0.451141	0.964106	NA	NA	Nrg2	chr18	36017652	36197380	-
ENSMUSG00000043991	5756.68	0.0799683	0.141017	0.567083	0.570658	0.978137	NA	NA	Pura	chr18	36281097	36292535	+
ENSMUSG00000110185	258.557	0.210552	0.219714	0.958298	0.337913	0.929635	NA	NA	Igip	chr18	36298679	36301517	+
ENSMUSG00000046727	1248.03	0.0856361	0.153942	0.556289	0.578014	0.978137	NA	NA	Cystm1	chr18	36342520	36403097	+
ENSMUSG00000024346	9228.64	0.101179	0.140717	0.719023	0.472126	0.964106	NA	NA	Pfdn1	chr18	36403676	36454524	-
ENSMUSG00000024486	608.012	0.150362	0.17743	0.847446	0.396747	0.953469	NA	NA	Hbegf	chr18	36504927	36515805	-
ENSMUSG00000118214	2.47287	0.160454	1.78757	0.0897612	0.928477	0.990998	NA	NA	Gm50199	chr18	36521883	36524939	+
ENSMUSG00000024485	29.6505	0.609321	0.535123	1.13866	0.254847	0.90152	NA	NA	Slc4a9	chr18	36528147	36556273	+
ENSMUSG00000024483	5038.52	0.0953566	0.145016	0.657561	0.51082	0.974767	NA	NA	Ankhd1	chr18	36559987	36658913	+
ENSMUSG00000085172	265.786	0.0738911	0.217367	0.339937	0.733904	0.979914	NA	NA	Gm6542	chr18	36609958	36610729	+
ENSMUSG00000117942	82.6211	0.0665121	0.347024	0.191664	0.848005	0.983904	NA	NA	Maskbp3	chr18	36647860	36665917	+
ENSMUSG00000090264	11.5028	-0.0503467	0.844328	-0.0596293	0.952451	0.991053	NA	NA	Eif4ebp3	chr18	36664060	36665917	+
ENSMUSG00000006050	2633.31	0.0802303	0.157441	0.50959	0.610339	0.978137	NA	NA	Sra1	chr18	36666681	36670815	-
ENSMUSG00000117679	669.954	0.0558317	0.187052	0.298483	0.765335	0.979914	NA	NA	Apbb3	chr18	36671154	36679366	-
ENSMUSG00000033272	2309.34	-0.0339096	0.154307	-0.219754	0.826063	0.979914	NA	NA	Slc35a4	chr18	36679215	36683861	+
ENSMUSG00000044719	8.84667	1.08951	0.988471	1.10221	0.270369	0.907	NA	NA	E230025N22Rik	chr18	36684923	36695925	-
ENSMUSG00000051439	11.8802	0.140197	0.841561	0.166592	0.867691	0.990998	NA	NA	Cd14	chr18	36725067	36726798	-
ENSMUSG00000006850	524.814	0.084254	0.191776	0.439335	0.660419	0.979914	NA	NA	Tmco6	chr18	36735039	36742397	+
ENSMUSG00000014294	3571.35	0.120625	0.14966	0.805989	0.420249	0.959669	NA	NA	Ndufa2	chr18	36742332	36744557	-
ENSMUSG00000024474	8842.47	0.116163	0.157613	0.737013	0.461115	0.964106	NA	NA	Ik	chr18	36744656	36757639	+
ENSMUSG00000042660	3170.63	0.0664788	0.149628	0.444294	0.65683	0.979914	NA	NA	Wdr55	chr18	36760220	36763810	+
ENSMUSG00000044595	542.057	-0.131755	0.186222	-0.707518	0.479244	0.964911	NA	NA	Dnd1	chr18	36763671	36766214	-
ENSMUSG00000001380	8927.23	0.0572784	0.144565	0.396212	0.691949	0.979914	NA	NA	Hars	chr18	36766528	36783205	-
ENSMUSG00000019143	1806.56	0.0502802	0.151182	0.332581	0.739451	0.979914	NA	NA	Hars2	chr18	36783008	36792562	+
ENSMUSG00000001383	6832.79	0.0834309	0.152067	0.548647	0.583248	0.978137	NA	NA	Zmat2	chr18	36793876	36799666	+
ENSMUSG00000065145	45.5264	-0.257209	1.2122	-0.212184	0.831963	0.979914	NA	NA	Vaultrc5	chr18	36801866	36802008	+
ENSMUSG00000102697	18.987	-0.32049	0.683333	-0.469009	0.639063	0.979914	NA	NA	Pcdhac2	chr18	37143503	37187657	+
ENSMUSG00000051663	4.25538	0.669613	1.3624	0.491497	0.623075	0.979914	NA	NA	Pcdhb1	chr18	37264938	37267525	+
ENSMUSG00000044043	21.1163	0.182484	1.28841	0.141635	0.887368	0.990998	NA	NA	Pcdhb14	chr18	37447656	37456350	+
ENSMUSG00000048347	4.43366	0.140943	1.32051	0.106734	0.915	0.990998	NA	NA	Pcdhb18	chr18	37489465	37494505	+
ENSMUSG00000043313	3.25768	1.31456	1.59408	0.824651	0.40957	0.954763	NA	NA	Pcdhb19	chr18	37496991	37504128	+
ENSMUSG00000046191	3.71405	-0.02348	1.48855	-0.0157737	0.987415	0.997025	NA	NA	Pcdhb20	chr18	37504264	37507822	+
ENSMUSG00000073591	18.7201	-0.00196431	0.674313	-0.00291305	0.997676	0.999501	NA	NA	Pcdhb22	chr18	37517871	37524479	+
ENSMUSG00000104225	161.87	0.0531543	0.3136	0.169497	0.865406	0.990998	NA	NA	4930517L18Rik	chr18	37618906	37619766	+
ENSMUSG00000050304	52.2969	0.218792	0.419201	0.521926	0.601722	0.978137	NA	NA	Slc25a2	chr18	37637377	37638745	-
ENSMUSG00000051316	14921.2	0.11794	0.157246	0.750035	0.453234	0.964106	NA	NA	Taf7	chr18	37640491	37644204	-
ENSMUSG00000102827	14.3859	-0.818385	0.77382	-1.05759	0.290242	0.908633	NA	NA	Gm8242	chr18	37652433	37654172	-
ENSMUSG00000073590	350.956	-0.101918	0.259147	-0.393283	0.694111	0.979914	NA	NA	3222401L13Rik	chr18	37655451	37661742	+
ENSMUSG00000103144	429.894	0.0388425	0.205142	0.189344	0.849823	0.98393	NA	NA	Pcdhga1	chr18	37661793	37841873	+
ENSMUSG00000103956	3.73648	0.34967	1.44519	0.241954	0.808816	0.979914	NA	NA	Gm37118	chr18	37661952	37662632	-
ENSMUSG00000103332	116.761	0.00568126	0.301039	0.0188722	0.984943	0.996567	NA	NA	Pcdhga2	chr18	37668953	37841870	+
ENSMUSG00000104346	78.5948	-0.0567168	0.348472	-0.162758	0.870709	0.990998	NA	NA	Pcdhga3	chr18	37674307	37841873	+
ENSMUSG00000103037	29.3828	0.216721	0.537775	0.402996	0.686951	0.979914	NA	NA	Pcdhgb1	chr18	37680233	37841870	+
ENSMUSG00000103677	37.8057	0.153911	0.516261	0.298126	0.765607	0.979914	NA	NA	Pcdhga4	chr18	37685210	37841873	+
ENSMUSG00000102748	58.9024	0.110894	0.411499	0.269488	0.787554	0.979914	NA	NA	Pcdhgb2	chr18	37689828	37841873	+
ENSMUSG00000103567	40.6543	-0.145464	0.474134	-0.306799	0.758996	0.979914	NA	NA	Pcdhga5	chr18	37694380	37841873	+
ENSMUSG00000118501	4.77428	0.931262	1.2968	0.718123	0.472682	0.964106	NA	NA	AC020971.1	chr18	37703539	37705054	+
ENSMUSG00000103793	11.545	-0.0424553	0.834107	-0.0508991	0.959406	0.991243	NA	NA	Pcdhga6	chr18	37707039	37841873	+
ENSMUSG00000104512	3.44751	0.973301	1.57831	0.616672	0.537451	0.978137	NA	NA	Gm37165	chr18	37714279	37726121	-
ENSMUSG00000103472	78.9645	-0.111374	0.35967	-0.309656	0.756823	0.979914	NA	NA	Pcdhga7	chr18	37714764	37841873	+
ENSMUSG00000103585	149.238	0.311457	0.274699	1.13381	0.256874	0.902726	NA	NA	Pcdhgb4	chr18	37720369	37841870	+
ENSMUSG00000103897	225.078	0.469364	0.246164	1.90671	0.0565576	0.500143	NA	NA	Pcdhga8	chr18	37725706	37841873	+
ENSMUSG00000103749	269.523	0.23644	0.242802	0.973796	0.330158	0.929635	NA	NA	Pcdhgb5	chr18	37731009	37841873	+
ENSMUSG00000102440	83.8887	0.414777	0.345483	1.20057	0.229918	0.89415	NA	NA	Pcdhga9	chr18	37736936	37841870	+
ENSMUSG00000103088	37.7264	0.0176477	0.486869	0.0362474	0.971085	0.993693	NA	NA	Pcdhgb6	chr18	37742094	37841873	+
ENSMUSG00000097330	99.7176	0.42007	0.33806	1.24259	0.214019	0.868473	NA	NA	Gm26672	chr18	37746559	37768242	-
ENSMUSG00000102222	81.7394	0.0380372	0.338519	0.112364	0.910535	0.990998	NA	NA	Pcdhga10	chr18	37746993	37841873	+
ENSMUSG00000104063	66.2716	0.294251	0.393733	0.747336	0.454861	0.964106	NA	NA	Pcdhgb7	chr18	37751600	37841873	+
ENSMUSG00000102742	155.736	-0.00898605	0.264706	-0.0339473	0.972919	0.994146	NA	NA	Pcdhga11	chr18	37755731	37841873	+
ENSMUSG00000103081	146.953	0.376383	0.29723	1.2663	0.205405	0.857265	NA	NA	Pcdhgb8	chr18	37761801	37841870	+
ENSMUSG00000102428	180.661	0.0839923	0.253885	0.330829	0.740774	0.979914	NA	NA	Pcdhga12	chr18	37765580	37841873	+
ENSMUSG00000103309	6.57201	-0.18591	1.13419	-0.163915	0.869798	0.990998	NA	NA	BC037039	chr18	37805718	37807922	-
ENSMUSG00000102918	236.24	0.00331595	0.244551	0.0135594	0.989182	0.997626	NA	NA	Pcdhgc3	chr18	37806364	37841873	+
ENSMUSG00000023036	14.8002	-0.491014	0.768354	-0.639047	0.522793	0.97655	NA	NA	Pcdhgc4	chr18	37815079	37841873	+
ENSMUSG00000102543	11.4237	0.0347733	0.863624	0.0402644	0.967882	0.992765	NA	NA	Pcdhgc5	chr18	37819513	37841873	+
ENSMUSG00000102713	15.9817	0.341866	0.744887	0.458951	0.64627	0.979914	NA	NA	Gm29994	chr18	37829008	37830200	-
ENSMUSG00000024456	4567.51	-0.010562	0.175407	-0.0602141	0.951985	0.991053	NA	NA	Diaph1	chr18	37843601	37935476	-
ENSMUSG00000098706	2.94828	0.157538	1.77542	0.0887326	0.929294	0.990998	NA	NA	Mir6979	chr18	37854605	37854660	-
ENSMUSG00000024454	4699.67	0.0558007	0.153783	0.362853	0.716714	0.979914	NA	NA	Hdac3	chr18	37935844	37955016	-
ENSMUSG00000044024	51.5066	0.151849	0.425827	0.356598	0.721393	0.979914	NA	NA	Rell2	chr18	37955079	37959179	+
ENSMUSG00000038524	274.1	0.00746695	0.217713	0.0342972	0.97264	0.994081	NA	NA	Fchsd1	chr18	37957431	37969774	-
ENSMUSG00000024451	132.104	0.181819	0.280695	0.647746	0.517149	0.975607	NA	NA	Arap3	chr18	37972628	37998969	-
ENSMUSG00000051375	157.138	0.0855704	0.287072	0.29808	0.765642	0.979914	NA	NA	Pcdh1	chr18	38185914	38212053	-
ENSMUSG00000097080	119.086	-0.0838105	0.300641	-0.278772	0.780419	0.979914	NA	NA	1700086O06Rik	chr18	38238405	38250565	-
ENSMUSG00000066475	5.69933	0.770164	1.18801	0.648283	0.516802	0.975607	NA	NA	Gm10268	chr18	38244828	38245382	+
ENSMUSG00000024442	2584.84	0.186367	0.166948	1.11632	0.264285	0.907	NA	NA	Dele1	chr18	38250255	38265461	+
ENSMUSG00000024440	3.1497	-0.133988	1.78598	-0.0750217	0.940197	0.990998	NA	NA	Pcdh12	chr18	38267089	38284402	-
ENSMUSG00000060450	3357.68	0.0870294	0.155291	0.56043	0.575186	0.978137	NA	NA	Rnf14	chr18	38284537	38317849	+
ENSMUSG00000089296	11.079	-0.17389	0.852608	-0.203951	0.838392	0.98009	NA	NA	Gm23205	chr18	38297939	38298041	+
ENSMUSG00000052102	5566.47	0.105778	0.168175	0.628978	0.529363	0.977243	NA	NA	Gnpda1	chr18	38327535	38339003	-
ENSMUSG00000118140	46.9314	0.120356	0.442968	0.271703	0.78585	0.979914	NA	NA	Gm4949	chr18	38359441	38360538	-
ENSMUSG00000024425	4735.91	0.275371	0.156598	1.75846	0.0786697	0.649056	NA	NA	Ndfip1	chr18	38410396	38465303	+
ENSMUSG00000024427	5251.14	0.0656292	0.174179	0.376791	0.706329	0.979914	NA	NA	Spry4	chr18	38586247	38601415	-
ENSMUSG00000118257	28.1702	0.0435716	0.553492	0.0787213	0.937254	0.990998	NA	NA	9630014M24Rik	chr18	38601534	38789045	+
ENSMUSG00000036585	312.04	0.202848	0.263935	0.768554	0.442158	0.964106	NA	NA	Fgf1	chr18	38838673	38929472	-
ENSMUSG00000117994	16.3444	0.485235	0.716882	0.676869	0.498489	0.966367	NA	NA	Gm5820	chr18	38892458	38971276	+
ENSMUSG00000036452	325.135	0.307943	0.206914	1.48826	0.136682	0.765475	NA	NA	Arhgap26	chr18	38993145	39376284	+
ENSMUSG00000024431	2749.68	0.0416886	0.145522	0.286476	0.774514	0.979914	NA	NA	Nr3c1	chr18	39410545	39519421	-
ENSMUSG00000024487	4579.88	0.0266543	0.147572	0.180619	0.856667	0.986934	NA	NA	Yipf5	chr18	40203896	40219429	-
ENSMUSG00000051401	108.167	0.475085	0.302274	1.5717	0.11602	0.745231	NA	NA	Kctd16	chr18	40256962	40531630	+
ENSMUSG00000117943	7.69005	1.18519	1.09343	1.08392	0.278399	0.907	NA	NA	Gm50403	chr18	40346169	40351751	+
ENSMUSG00000118202	20.5427	0.321346	0.642901	0.499838	0.617189	0.978143	NA	NA	C030017B01Rik	chr18	40539786	40543026	+
ENSMUSG00000117745	5.48773	0.964306	1.3684	0.704694	0.481001	0.964911	NA	NA	Gm50410	chr18	41747234	41874834	-
ENSMUSG00000056671	726.167	-0.0503415	0.171504	-0.293529	0.769118	0.979914	NA	NA	Prelid2	chr18	41875600	41951242	-
ENSMUSG00000118266	3.87538	-1.45011	1.53363	-0.945537	0.344385	0.929635	NA	NA	Gm18371	chr18	41892994	41895313	-
ENSMUSG00000057719	36.4783	-0.20277	0.527962	-0.384061	0.700933	0.979914	NA	NA	Sh3rf2	chr18	42053667	42158960	+
ENSMUSG00000059455	6.62232	0.231328	1.11022	0.208362	0.834946	0.979914	NA	NA	Plac8l1	chr18	42178683	42196709	-
ENSMUSG00000024493	35072.4	0.201753	0.141806	1.42274	0.154811	0.801642	NA	NA	Lars	chr18	42202298	42262194	-
ENSMUSG00000117662	20.6013	-0.256253	0.699142	-0.366525	0.713973	0.979914	NA	NA	Gm4013	chr18	42274382	42275197	-
ENSMUSG00000024491	8353.95	0.0263616	0.143716	0.183428	0.854462	0.986488	NA	NA	Rbm27	chr18	42275353	42341542	+
ENSMUSG00000024497	25.7611	-0.262678	0.62652	-0.419264	0.675023	0.979914	NA	NA	Pou4f3	chr18	42394539	42397249	+
ENSMUSG00000024498	10377.1	0.0393657	0.143145	0.275006	0.783312	0.979914	NA	NA	Tcerg1	chr18	42511487	42575793	+
ENSMUSG00000099024	16.9713	0.835067	0.698936	1.19477	0.232178	0.89415	NA	NA	Gm27457	chr18	42574209	42574364	+
ENSMUSG00000024500	8.64756	-0.248103	1.00072	-0.247924	0.804193	0.979914	NA	NA	Ppp2r2b	chr18	42637432	43059471	-
ENSMUSG00000048188	9.25036	-0.330946	0.944389	-0.350434	0.726013	0.979914	NA	NA	Gm8181	chr18	43171159	43171824	+
ENSMUSG00000039954	44.7179	-0.148684	0.469414	-0.316745	0.751437	0.979914	NA	NA	Stk32a	chr18	43207583	43318682	+
ENSMUSG00000024501	5719.78	-0.106777	0.14889	-0.717156	0.473278	0.964106	NA	NA	Dpysl3	chr18	43320984	43438286	-
ENSMUSG00000097891	176.247	0.369844	0.256992	1.43913	0.150114	0.794619	NA	NA	Gm3650	chr18	43472816	43475169	+
ENSMUSG00000043424	2563.27	0.0791258	0.150196	0.526816	0.598321	0.978137	NA	NA	Eif3j2	chr18	43475418	43477796	-
ENSMUSG00000118018	16.6143	0.197209	0.712043	0.276963	0.781809	0.979914	NA	NA	AC156546.1	chr18	43526177	43529880	-
ENSMUSG00000024502	170.033	0.127852	0.273339	0.46774	0.639971	0.979914	NA	NA	Jakmip2	chr18	43531407	43687773	-
ENSMUSG00000024503	2692.74	-0.0485683	0.428855	-0.113251	0.909831	0.990998	NA	NA	Spink1	chr18	43728082	43737557	-
ENSMUSG00000024471	159.991	0.0910633	0.262491	0.34692	0.728652	0.979914	NA	NA	Myot	chr18	44334074	44355724	+
ENSMUSG00000024472	12686.5	0.0617777	0.145417	0.424831	0.67096	0.979914	NA	NA	Dcp2	chr18	44380502	44424969	+
ENSMUSG00000071856	201.647	0.109772	0.249188	0.44052	0.659561	0.979914	NA	NA	Mcc	chr18	44425060	44812182	-
ENSMUSG00000034653	3114.67	0.0806836	0.150938	0.534546	0.592964	0.978137	NA	NA	Ythdc2	chr18	44827746	44889724	+
ENSMUSG00000117929	3.63867	-0.86614	1.4809	-0.584874	0.558632	0.978137	NA	NA	Gm6663	chr18	45070322	45071294	-
ENSMUSG00000054477	212.424	0.111229	0.236279	0.470755	0.637816	0.979914	NA	NA	Kcnn2	chr18	45268860	45686024	+
ENSMUSG00000033949	108.61	-0.333831	0.306553	-1.08898	0.276162	0.907	NA	NA	Trim36	chr18	46165300	46212607	-
ENSMUSG00000024477	3243.86	0.0355253	0.141774	0.250578	0.80214	0.979914	NA	NA	Pggt1b	chr18	46235351	46280993	-
ENSMUSG00000071855	541.397	0.0692573	0.218772	0.316573	0.751567	0.979914	NA	NA	Ccdc112	chr18	46282151	46311928	-
ENSMUSG00000118282	91.4872	-0.356646	0.342015	-1.04278	0.297051	0.915831	NA	NA	Gm4840	chr18	46355158	46356967	-
ENSMUSG00000118002	3.3782	-1.72345	1.61545	-1.06685	0.286039	0.907	NA	NA	Gm4107	chr18	46357872	46427128	-
ENSMUSG00000046487	3.42985	0.123994	1.51118	0.0820508	0.934606	0.990998	NA	NA	Mospd4	chr18	46465215	46465790	-
ENSMUSG00000033319	3274.87	0.0489198	0.157135	0.311323	0.755555	0.979914	NA	NA	Fem1c	chr18	46501746	46525971	-
ENSMUSG00000056130	76.8823	0.158892	0.360515	0.440738	0.659403	0.979914	NA	NA	Ticam2	chr18	46557291	46574533	-
ENSMUSG00000033184	8262.27	0.106655	0.147581	0.722693	0.469869	0.964106	NA	NA	Tmed7	chr18	46560235	46597535	-
ENSMUSG00000057561	22280.5	0.0679966	0.151282	0.44947	0.653093	0.979914	NA	NA	Eif1a	chr18	46597701	46616456	+
ENSMUSG00000117780	3.22303	-0.0658515	1.55445	-0.0423633	0.966209	0.992561	NA	NA	Gm3734	chr18	46630807	46642970	+
ENSMUSG00000033022	148.819	0.148659	0.275926	0.538763	0.590051	0.978137	NA	NA	Cdo1	chr18	46713193	46728395	-
ENSMUSG00000032905	2990.15	0.131466	0.146422	0.897856	0.369263	0.943218	NA	NA	Atg12	chr18	46730144	46741580	-
ENSMUSG00000024480	1796.05	0.0997095	0.160215	0.622346	0.533714	0.978137	NA	NA	Ap3s1	chr18	46741876	46790826	+
ENSMUSG00000117429	20.1532	-0.00176702	0.638736	-0.00276643	0.997793	0.999501	NA	NA	A430019L02Rik	chr18	46758557	46761977	+
ENSMUSG00000117599	25.9871	0.218688	0.602529	0.36295	0.716642	0.979914	NA	NA	Gm49971	chr18	46765214	46770108	+
ENSMUSG00000117372	11.2999	1.00126	0.863475	1.15957	0.246226	0.89415	NA	NA	Gm49972	chr18	46771325	46773071	+
ENSMUSG00000024481	35.303	-0.568204	0.498441	-1.13996	0.254302	0.900009	NA	NA	Lvrn	chr18	46850038	46907242	+
ENSMUSG00000117630	2.66608	-1.25922	1.7499	-0.719595	0.471774	0.964106	NA	NA	Gm49973	chr18	46908558	46908925	-
ENSMUSG00000073568	2481.05	0.117874	0.152872	0.771058	0.440672	0.964106	NA	NA	Arl14epl	chr18	46921815	46934232	+
ENSMUSG00000117411	18.8132	-0.222883	0.708507	-0.314582	0.753079	0.979914	NA	NA	Gm3744	chr18	46941807	46942176	-
ENSMUSG00000117588	15.5202	0.0943586	0.72211	0.130671	0.896036	0.990998	NA	NA	Gm49974	chr18	46952563	46958680	-
ENSMUSG00000042705	3545.55	0.0766833	0.152362	0.503297	0.614756	0.978137	NA	NA	Commd10	chr18	46958816	47234284	+
ENSMUSG00000117621	68.0962	0.26599	0.374141	0.710935	0.477124	0.964106	NA	NA	Hspe1-rs1	chr18	47112139	47112653	+
ENSMUSG00000019647	24.5127	-0.2626	0.582182	-0.451062	0.651945	0.979914	NA	NA	Sema6a	chr18	47235598	47368870	-
ENSMUSG00000117515	18.3167	0.142528	0.681481	0.209145	0.834335	0.979914	NA	NA	Gm6883	chr18	47414465	47415361	-
ENSMUSG00000118139	4.80176	-0.48308	1.44355	-0.334648	0.73789	0.979914	NA	NA	Gm41720	chr18	47733108	47744937	+
ENSMUSG00000059040	14095.7	0.010508	0.150122	0.0699963	0.944197	0.990998	NA	NA	Eno1b	chr18	48045335	48048412	+
ENSMUSG00000024505	1296.74	-0.0502086	0.192025	-0.261469	0.793731	0.979914	NA	NA	Dtwd2	chr18	49696145	49755601	-
ENSMUSG00000087020	30.8502	0.383965	0.530878	0.723264	0.469517	0.964106	NA	NA	Gm16283	chr18	49755794	49757189	+
ENSMUSG00000037416	11725.1	0.0826883	0.141063	0.586181	0.557754	0.978137	NA	NA	Dmxl1	chr18	49832670	49965473	+
ENSMUSG00000062210	292.808	0.141958	0.238574	0.595027	0.551826	0.978137	NA	NA	Tnfaip8	chr18	49979427	50107173	+
ENSMUSG00000024507	6767.93	0.0795127	0.151478	0.524913	0.599644	0.978137	NA	NA	Hsd17b4	chr18	50128201	50196269	+
ENSMUSG00000085939	7.24171	0.661076	1.08657	0.608405	0.542919	0.978137	NA	NA	Cd63-ps	chr18	50134726	50135600	+
ENSMUSG00000118088	11.6747	0.335263	0.833621	0.402177	0.687553	0.979914	NA	NA	Gm3815	chr18	51003104	51003605	+
ENSMUSG00000069379	5.09684	-0.563264	1.25295	-0.449552	0.653033	0.979914	NA	NA	Gm4950	chr18	51865267	51865881	-
ENSMUSG00000024528	4834.92	0.0775185	0.156177	0.496349	0.619648	0.979914	NA	NA	Srfbp1	chr18	52465693	52491931	+
ENSMUSG00000024534	20.0826	0.666395	0.667674	0.998084	0.318239	0.929635	NA	NA	Sncaip	chr18	52767709	52915935	+
ENSMUSG00000034484	7713.92	0.0939724	0.151406	0.620663	0.534821	0.978137	NA	NA	Snx2	chr18	53176316	53220865	+
ENSMUSG00000024535	200.896	0.0621788	0.240438	0.258606	0.795939	0.979914	NA	NA	Snx24	chr18	53245662	53390920	+
ENSMUSG00000024538	1256.81	0.151727	0.162487	0.93378	0.350417	0.936309	NA	NA	Ppic	chr18	53406332	53418115	-
ENSMUSG00000118362	2.4362	0.120712	1.79428	0.0672757	0.946362	0.990998	NA	NA	Gm19466	chr18	53639106	53705420	+
ENSMUSG00000048799	3777.32	0.0215939	0.155875	0.138533	0.889819	0.990998	NA	NA	Cep120	chr18	53681723	53744608	-
ENSMUSG00000073563	1939.39	0.15415	0.148139	1.04058	0.298072	0.915831	NA	NA	Csnk1g3	chr18	53862122	53955548	+
ENSMUSG00000069376	3.47262	0.567498	1.53883	0.368784	0.712288	0.979914	NA	NA	Gm5507	chr18	53984321	53985328	+
ENSMUSG00000052713	18.826	0.0052648	0.67969	0.00774589	0.99382	0.99868	NA	NA	Zfp608	chr18	54888048	54992555	-
ENSMUSG00000092702	37.3488	-0.570573	0.485781	-1.17455	0.240176	0.89415	NA	NA	Gm24514	chr18	55622636	55622920	-
ENSMUSG00000001700	202.167	-0.162016	0.277171	-0.584534	0.558861	0.978137	NA	NA	Gramd3	chr18	56400337	56503792	+
ENSMUSG00000053644	6201.75	0.0826003	0.158343	0.521655	0.601911	0.978137	NA	NA	Aldh7a1	chr18	56509687	56572951	-
ENSMUSG00000008301	4342.98	0.0239635	0.152289	0.157356	0.874964	0.990998	NA	NA	Phax	chr18	56562443	56587712	+
ENSMUSG00000032900	5.77809	0.798812	1.19817	0.666692	0.504969	0.972239	NA	NA	Tex43	chr18	56588350	56594782	+
ENSMUSG00000118275	2.88307	-0.868677	1.6943	-0.512706	0.608157	0.978137	NA	NA	Gm50289	chr18	56667778	56668222	+
ENSMUSG00000024590	18793.3	0.113744	0.162875	0.69835	0.484958	0.964911	NA	NA	Lmnb1	chr18	56707813	56753424	+
ENSMUSG00000032656	75.5346	0.433918	0.356316	1.21779	0.223304	0.887597	NA	NA	March3	chr18	56761716	56925548	-
ENSMUSG00000024592	482.79	0.141271	0.202029	0.699261	0.484389	0.964911	NA	NA	C330018D20Rik	chr18	56955833	56975368	-
ENSMUSG00000118177	64.0813	0.287499	0.374766	0.767143	0.442996	0.964106	NA	NA	Gm19486	chr18	57119713	57119886	-
ENSMUSG00000024593	11.0765	-1.04718	0.916382	-1.14273	0.253152	0.897445	NA	NA	Megf10	chr18	57133090	57297467	+
ENSMUSG00000024594	2764.68	0.0223521	0.148011	0.151016	0.879963	0.990998	NA	NA	Prrc1	chr18	57354741	57392956	+
ENSMUSG00000086607	6.047	-0.695877	1.16526	-0.597185	0.550384	0.978137	NA	NA	4930511M06Rik	chr18	57373455	57552397	-
ENSMUSG00000117864	4.32363	-1.68866	1.47695	-1.14334	0.252896	0.896793	NA	NA	Gm19500	chr18	57405415	57416150	+
ENSMUSG00000069372	75.9545	-0.176792	0.378159	-0.467507	0.640137	0.979914	NA	NA	Ctxn3	chr18	57468516	57478133	+
ENSMUSG00000024597	5185.12	0.0814502	0.147682	0.551524	0.581275	0.978137	NA	NA	Slc12a2	chr18	57878678	57946821	+
ENSMUSG00000024598	81.1302	-0.34086	0.364237	-0.935818	0.349367	0.935034	NA	NA	Fbn2	chr18	58008623	58210487	-
ENSMUSG00000024601	2749.54	0.020406	0.161178	0.126605	0.899253	0.990998	NA	NA	Isoc1	chr18	58659466	58680368	+
ENSMUSG00000053441	41.9674	0.665536	0.501013	1.32838	0.184052	0.826941	NA	NA	Adamts19	chr18	58836667	59054060	+
ENSMUSG00000050875	10.0417	1.03438	0.915771	1.12952	0.258679	0.906576	NA	NA	Minar2	chr18	59062248	59076962	+
ENSMUSG00000058152	19.6485	0.207401	0.667066	0.310916	0.755865	0.979914	NA	NA	Chsy3	chr18	59175401	59535999	+
ENSMUSG00000118327	2.37367	-3.00761	2.20476	-1.36414	0.172523	0.801642	NA	NA	Gm8697	chr18	59774229	59774471	-
ENSMUSG00000038059	347.003	-0.0764222	0.202089	-0.378161	0.705311	0.979914	NA	NA	Smim3	chr18	60474191	60501987	-
ENSMUSG00000024603	3343.85	-0.0228578	0.157037	-0.145556	0.884272	0.990998	NA	NA	Dctn4	chr18	60526185	60558766	+
ENSMUSG00000024604	2421.3	0.0166571	0.151163	0.110193	0.912256	0.990998	NA	NA	Rbm22	chr18	60560736	60572810	+
ENSMUSG00000049173	2.5544	1.38327	1.80673	0.765618	0.443904	0.964106	NA	NA	Myoz3	chr18	60573750	60591788	-
ENSMUSG00000043079	46.6056	0.12834	0.472593	0.271565	0.785956	0.979914	NA	NA	Synpo	chr18	60593973	60660142	-
ENSMUSG00000054008	2223.72	-0.0538594	0.178379	-0.301938	0.762699	0.979914	NA	NA	Ndst1	chr18	60684494	60748650	-
ENSMUSG00000024608	85191.5	0.0722281	0.145144	0.497631	0.618744	0.979688	NA	NA	Rps14	chr18	60747098	60778546	+
ENSMUSG00000024610	129.607	-0.459974	0.287707	-1.59876	0.109874	0.745231	NA	NA	Cd74	chr18	60803848	60812652	+
ENSMUSG00000024613	10360.6	0.0607228	0.150512	0.403441	0.686624	0.979914	NA	NA	Tcof1	chr18	60813755	60848971	-
ENSMUSG00000036412	7.44046	0.899811	1.17231	0.767552	0.442754	0.964106	NA	NA	Arsi	chr18	60911780	60918561	+
ENSMUSG00000024617	191.568	-0.00826704	0.259171	-0.031898	0.974553	0.994516	NA	NA	Camk2a	chr18	60925618	60988152	+
ENSMUSG00000098247	3.38774	0.0960513	1.6758	0.0573166	0.954293	0.991053	NA	NA	Mir7220	chr18	60953873	60953932	+
ENSMUSG00000052026	39.4526	-0.378338	0.508013	-0.744742	0.456428	0.964106	NA	NA	Slc6a7	chr18	60995380	61014222	-
ENSMUSG00000024619	16.9825	-0.0702186	0.699913	-0.100325	0.920086	0.990998	NA	NA	Cdx1	chr18	61018862	61036199	-
ENSMUSG00000024620	89.6001	-0.231735	0.341828	-0.677929	0.497817	0.965986	NA	NA	Pdgfrb	chr18	61045150	61085061	+
ENSMUSG00000024621	2.85457	-3.33696	2.18509	-1.52715	0.126723	0.764779	NA	NA	Csf1r	chr18	61100598	61132149	+
ENSMUSG00000024622	4085.19	0.117974	0.140342	0.84062	0.400561	0.953469	NA	NA	Hmgxb3	chr18	61131277	61177050	-
ENSMUSG00000089125	10.909	0.268342	0.888053	0.302169	0.762523	0.979914	NA	NA	Gm26403	chr18	61138509	61138613	-
ENSMUSG00000034320	1945.23	0.0300925	0.154627	0.194614	0.845695	0.983904	NA	NA	Slc26a2	chr18	61192919	61211612	-
ENSMUSG00000024575	9.32645	-0.0184911	0.928632	-0.0199121	0.984113	0.996245	NA	NA	Pde6a	chr18	61220315	61289924	+
ENSMUSG00000091957	2999.49	0.218948	0.706766	0.309788	0.756722	0.979914	NA	NA	Rps2-ps10	chr18	61259008	61259972	-
ENSMUSG00000033871	83.3169	-0.0406992	0.339525	-0.119871	0.904585	0.990998	NA	NA	Ppargc1b	chr18	61298136	61400431	-
ENSMUSG00000045094	56.8181	-0.170534	0.405096	-0.420973	0.673775	0.979914	NA	NA	Arhgef37	chr18	61491657	61536594	-
ENSMUSG00000024576	27949.2	0.130796	0.157986	0.827899	0.407728	0.954763	NA	NA	Csnk1a1	chr18	61555274	61590061	+
ENSMUSG00000098098	463.239	0.121177	0.207615	0.58366	0.559449	0.978137	NA	NA	Bvht	chr18	61639542	61647472	+
ENSMUSG00000065592	2.90412	-0.849179	1.66893	-0.508816	0.610881	0.978137	NA	NA	Mir145a	chr18	61647825	61647894	-
ENSMUSG00000097324	7.24992	1.06098	1.06581	0.995474	0.319506	0.929635	NA	NA	Carmn	chr18	61649625	61665537	-
ENSMUSG00000024578	158.539	-0.158649	0.306895	-0.516947	0.605193	0.978137	NA	NA	Il17b	chr18	61684887	61692538	+
ENSMUSG00000102778	4.65136	0.265193	1.34594	0.197032	0.843803	0.983436	NA	NA	Gm38165	chr18	61691046	61692384	-
ENSMUSG00000024579	905.922	-0.0573035	0.167869	-0.341359	0.732834	0.979914	NA	NA	Pcyox1l	chr18	61696837	61707635	-
ENSMUSG00000024580	3215.23	0.116855	0.152864	0.76444	0.444605	0.964106	NA	NA	Grpel2	chr18	61712424	61726325	-
ENSMUSG00000098702	458.293	0.111106	0.213746	0.519803	0.603201	0.978137	NA	NA	1500015A07Rik	chr18	61726390	61735917	+
ENSMUSG00000033032	232.266	0.0687569	0.252308	0.272512	0.785228	0.979914	NA	NA	Afap1l1	chr18	61730261	61786702	-
ENSMUSG00000032735	21.1706	0.205219	0.63103	0.325212	0.74502	0.979914	NA	NA	Ablim3	chr18	61799392	61911824	-
ENSMUSG00000045629	121.315	0.0190229	0.353633	0.0537927	0.9571	0.991053	NA	NA	Sh3tc2	chr18	61953075	62024402	+
ENSMUSG00000045730	335.87	0.0276258	0.255771	0.10801	0.913988	0.990998	NA	NA	Adrb2	chr18	62177816	62179959	-
ENSMUSG00000054589	39.4288	-0.136225	0.481741	-0.282776	0.777349	0.979914	NA	NA	Gm9949	chr18	62180126	62184405	+
ENSMUSG00000026322	9.86363	-0.133347	0.912988	-0.146055	0.883878	0.990998	NA	NA	Htr4	chr18	62324204	62496577	+
ENSMUSG00000042211	7211.47	0.0732192	0.152165	0.481182	0.630387	0.979914	NA	NA	Fbxo38	chr18	62504155	62548695	-
ENSMUSG00000044176	87.0745	0.436105	0.340382	1.28122	0.200116	0.857249	NA	NA	Spink10	chr18	62548911	62668070	+
ENSMUSG00000041789	9.51596	0.767835	0.925681	0.829482	0.406832	0.954763	NA	NA	2700046A07Rik	chr18	62751674	62756347	-
ENSMUSG00000071847	426.625	0.0643272	0.193836	0.331864	0.739992	0.979914	NA	NA	Apcdd1	chr18	62922231	62961179	+
ENSMUSG00000024581	2118.96	0.052189	0.151666	0.344105	0.730767	0.979914	NA	NA	Napg	chr18	62977831	62999450	+
ENSMUSG00000041482	14.8387	0.620497	0.756834	0.819859	0.412297	0.954763	NA	NA	Piezo2	chr18	63010213	63387183	-
ENSMUSG00000117875	105.708	-0.119006	0.337829	-0.352266	0.724639	0.979914	NA	NA	Gm6789	chr18	63543751	63545135	-
ENSMUSG00000024583	13137.8	0.0562079	0.155928	0.360473	0.718493	0.979914	NA	NA	Txnl1	chr18	63661094	63708801	-
ENSMUSG00000040560	2564.26	0.0166825	0.146963	0.113515	0.909622	0.990998	NA	NA	Wdr7	chr18	63708685	63989776	+
ENSMUSG00000117673	4.70836	0.315417	1.37346	0.229652	0.818362	0.979914	NA	NA	Gm6974	chr18	64080765	64081420	-
ENSMUSG00000056812	23.9053	0.0552012	0.588772	0.0937565	0.925303	0.990998	NA	NA	St8sia3	chr18	64254359	64279611	+
ENSMUSG00000118264	5.53287	-1.37273	1.24341	-1.10401	0.269589	0.907	NA	NA	Rps15-ps3	chr18	64288135	64291820	+
ENSMUSG00000045991	32.4952	0.135511	0.516105	0.262566	0.792885	0.979914	NA	NA	Onecut2	chr18	64340020	64400987	+
ENSMUSG00000060096	66.3256	0.426942	0.410263	1.04065	0.298036	0.915831	NA	NA	Amd-ps3	chr18	64448685	64449689	-
ENSMUSG00000024588	1695.89	0.0665488	0.163392	0.407296	0.683791	0.979914	NA	NA	Fech	chr18	64452914	64490251	-
ENSMUSG00000024587	36630.6	0.21053	0.14648	1.43726	0.150645	0.795182	NA	NA	Nars	chr18	64499647	64516652	-
ENSMUSG00000039529	74.9535	0.108893	0.36568	0.297782	0.765869	0.979914	NA	NA	Atp8b1	chr18	64528967	64661267	-
ENSMUSG00000118133	3.83256	-1.4584	1.49334	-0.976598	0.328768	0.929635	NA	NA	Gm6978	chr18	64611725	64613099	-
ENSMUSG00000114210	30.4641	0.355668	0.526651	0.675339	0.49946	0.967753	NA	NA	A330084C13Rik	chr18	64884475	64888491	-
ENSMUSG00000024589	1476.88	0.0618529	0.159271	0.38835	0.697757	0.979914	NA	NA	Nedd4l	chr18	64887705	65217828	+
ENSMUSG00000032845	3.41691	-0.694565	1.51694	-0.457873	0.647044	0.979914	NA	NA	Alpk2	chr18	65265529	65394066	-
ENSMUSG00000032688	1161.11	0.102717	0.16245	0.632299	0.527192	0.977243	NA	NA	Malt1	chr18	65430938	65479067	+
ENSMUSG00000117992	171.482	0.159023	0.525966	0.302344	0.762389	0.979914	NA	NA	Gm41760	chr18	65578352	65580744	-
ENSMUSG00000042439	10360.3	0.103331	0.147389	0.70108	0.483253	0.964911	NA	NA	Zfp532	chr18	65579912	65689443	+
ENSMUSG00000103194	40.5173	0.112426	0.482807	0.232859	0.815871	0.979914	NA	NA	Gm37643	chr18	65603834	65605093	+
ENSMUSG00000118234	4.97433	0.420091	1.33817	0.313931	0.753574	0.979914	NA	NA	Gm50115	chr18	65619660	65624926	-
ENSMUSG00000117775	375.824	0.0793069	0.210601	0.376574	0.70649	0.979914	NA	NA	AC132307.1	chr18	65634793	65637470	+
ENSMUSG00000046610	25.6137	0.140754	0.572907	0.245683	0.805927	0.979914	NA	NA	Oacyl	chr18	65698268	65751601	+
ENSMUSG00000024516	1236.43	0.152088	0.164598	0.923996	0.355488	0.937474	NA	NA	Sec11c	chr18	65800515	65817684	+
ENSMUSG00000118170	41.8324	0.0453844	0.479385	0.0946722	0.924575	0.990998	NA	NA	Gm30094	chr18	65863333	65894755	-
ENSMUSG00000024517	5.18515	0.56144	1.31284	0.427654	0.668903	0.979914	NA	NA	Grp	chr18	65872820	65886596	+
ENSMUSG00000024518	37.4528	0.288426	0.507491	0.568336	0.569807	0.978137	NA	NA	Rax	chr18	65928277	65939787	-
ENSMUSG00000097907	2.4362	0.120712	1.79428	0.0672757	0.946362	0.990998	NA	NA	Raxos1	chr18	65937538	65940447	+
ENSMUSG00000041891	9356.7	0.105585	0.144874	0.728807	0.46612	0.964106	NA	NA	Lman1	chr18	65980738	66022580	-
ENSMUSG00000046318	17.175	0.219491	0.733107	0.299399	0.764636	0.979914	NA	NA	Ccbe1	chr18	66045302	66302741	-
ENSMUSG00000118228	4.73624	0.610863	1.29251	0.472617	0.636487	0.979914	NA	NA	Gm50153	chr18	66406782	66406910	-
ENSMUSG00000024521	8567.22	0.275118	0.149911	1.83521	0.0664752	0.571526	NA	NA	Pmaip1	chr18	66458533	66465565	+
ENSMUSG00000118376	33.9214	-0.022423	0.510173	-0.0439517	0.964943	0.992372	NA	NA	Gm9926	chr18	66504178	66511745	+
ENSMUSG00000118216	89.1318	-0.102771	0.334355	-0.30737	0.758562	0.979914	NA	NA	Gm19784	chr18	66923471	66950023	-
ENSMUSG00000117798	5.34305	-1.26227	1.2669	-0.996346	0.319082	0.929635	NA	NA	Gm50164	chr18	66974165	66977165	+
ENSMUSG00000024524	305.12	0.132075	0.229575	0.575301	0.565087	0.978137	NA	NA	Gnal	chr18	67088216	67226792	+
ENSMUSG00000117757	9.51797	0.31899	0.962699	0.331349	0.740381	0.979914	NA	NA	Gm50169	chr18	67203335	67205970	-
ENSMUSG00000109901	2531.12	0.156749	0.161371	0.971356	0.331371	0.929635	NA	NA	Chmp1b	chr18	67205366	67207889	+
ENSMUSG00000062526	997.22	0.0937899	0.17732	0.52893	0.596854	0.978137	NA	NA	Mppe1	chr18	67225043	67245830	-
ENSMUSG00000024525	3968.89	0.0224362	0.163215	0.137463	0.890665	0.990998	NA	NA	Impa2	chr18	67289186	67322472	+
ENSMUSG00000046415	7.47502	0.733332	1.04675	0.700577	0.483567	0.964911	NA	NA	B430212C06Rik	chr18	67321209	67344103	-
ENSMUSG00000024526	28.2073	0.249003	0.587912	0.423538	0.671903	0.979914	NA	NA	Cidea	chr18	67343604	67367785	+
ENSMUSG00000001473	4180.01	0.120171	0.139194	0.863335	0.387954	0.953302	NA	NA	Tubb6	chr18	67390717	67402749	+
ENSMUSG00000024527	6810.66	0.0821393	0.151045	0.543808	0.586573	0.978137	NA	NA	Afg3l2	chr18	67404764	67449172	-
ENSMUSG00000024530	168.977	0.0352778	0.257965	0.136754	0.891225	0.990998	NA	NA	Prelid3a	chr18	67464866	67479835	+
ENSMUSG00000024533	1791.89	0.0622397	0.147808	0.421085	0.673693	0.979914	NA	NA	Spire1	chr18	67488209	67610790	-
ENSMUSG00000073542	3316.66	0.0939736	0.142786	0.658145	0.510445	0.974767	NA	NA	Cep76	chr18	67617800	67641336	-
ENSMUSG00000024537	3312.65	0.122222	0.148759	0.821613	0.411297	0.954763	NA	NA	Psmg2	chr18	67641599	67654162	+
ENSMUSG00000024539	5006.13	0.0543609	0.154607	0.351606	0.725134	0.979914	NA	NA	Ptpn2	chr18	67665511	67724595	-
ENSMUSG00000118134	20.0154	0.731792	0.651128	1.12388	0.261062	0.907	NA	NA	4930549G23Rik	chr18	67768299	67799971	-
ENSMUSG00000097835	49.9682	-0.339792	0.420917	-0.807265	0.419514	0.95897	NA	NA	Gm26910	chr18	67773712	67774857	-
ENSMUSG00000079614	10186.2	0.0509408	0.148556	0.342907	0.731669	0.979914	NA	NA	Seh1l	chr18	67774876	67795487	+
ENSMUSG00000024542	14409.7	0.106696	0.149389	0.714213	0.475096	0.964106	NA	NA	Cep192	chr18	67800107	67885170	+
ENSMUSG00000024544	119.437	0.392739	0.291397	1.34778	0.177729	0.805706	NA	NA	Ldlrad4	chr18	67933257	68268630	+
ENSMUSG00000038121	3848.78	0.050884	0.152179	0.334369	0.738101	0.979914	NA	NA	Fam210a	chr18	68260187	68300333	-
ENSMUSG00000009535	12472.7	0.0788667	0.143492	0.549626	0.582576	0.978137	NA	NA	Rnmt	chr18	68300355	68324852	+
ENSMUSG00000007480	230.843	0.0472356	0.238629	0.197946	0.843087	0.982817	NA	NA	Mc5r	chr18	68337596	68342446	+
ENSMUSG00000053477	1369.94	0.148773	0.164318	0.905397	0.365255	0.943107	NA	NA	Tcf4	chr18	69343356	69689079	+
ENSMUSG00000064706	11.1117	0.584821	0.867112	0.674447	0.500027	0.968244	NA	NA	Gm22508	chr18	69777936	69778045	-
ENSMUSG00000118028	39.9151	0.0393439	0.468915	0.0839042	0.933133	0.990998	NA	NA	Gm50215	chr18	69885224	69910724	-
ENSMUSG00000038903	63.7235	0.621825	0.398094	1.562	0.118287	0.750347	NA	NA	Ccdc68	chr18	69925426	69969484	+
ENSMUSG00000024511	59.2756	0.0806702	0.414883	0.194441	0.845831	0.983904	NA	NA	Rab27b	chr18	69979131	70141605	-
ENSMUSG00000044906	2167.02	0.156026	0.148718	1.04914	0.294113	0.915382	NA	NA	4930503L19Rik	chr18	70452212	70472509	-
ENSMUSG00000079608	56.3552	0.374003	0.438295	0.853314	0.393485	0.953469	NA	NA	Stard6	chr18	70472454	70501066	+
ENSMUSG00000038425	1787.38	0.187781	0.164317	1.1428	0.253122	0.897445	NA	NA	Poli	chr18	70508680	70530620	-
ENSMUSG00000024513	630.265	0.0995517	0.181028	0.549925	0.582371	0.978137	NA	NA	Mbd2	chr18	70568189	70626131	+
ENSMUSG00000117810	13.7442	0.626037	0.774605	0.808201	0.418975	0.958813	NA	NA	Gm8934	chr18	70647149	70648037	-
ENSMUSG00000060534	66.5212	0.0137127	0.370016	0.0370596	0.970437	0.99327	NA	NA	Dcc	chr18	71253634	72351069	-
ENSMUSG00000065922	385.702	-0.104981	0.918902	-0.114246	0.909043	0.990998	NA	NA	n-R5-8s1	chr18	73533403	73533550	-
ENSMUSG00000037253	5610.79	0.0850086	0.145599	0.583854	0.559318	0.978137	NA	NA	Mex3c	chr18	73573044	73592575	+
ENSMUSG00000024515	3494.16	0.0816058	0.151538	0.538516	0.590221	0.978137	NA	NA	Smad4	chr18	73639009	73703780	-
ENSMUSG00000036941	370.955	0.0704042	0.208955	0.336935	0.736166	0.979914	NA	NA	Elac1	chr18	73735038	73754479	-
ENSMUSG00000024556	7212.01	0.0252885	0.15145	0.166976	0.867389	0.990998	NA	NA	Me2	chr18	73769903	73815449	-
ENSMUSG00000024558	249.017	0.445001	0.253876	1.75283	0.0796313	0.649056	NA	NA	Mapk4	chr18	73928486	74065359	-
ENSMUSG00000036223	1480.03	0.123322	0.155188	0.79466	0.426811	0.964106	NA	NA	Ska1	chr18	74195299	74207818	-
ENSMUSG00000024560	1932.74	0.0305228	0.155619	0.196138	0.844502	0.983904	NA	NA	Cxxc1	chr18	74216124	74221496	+
ENSMUSG00000024561	1473.26	0.113448	0.151355	0.749549	0.453526	0.964106	NA	NA	Mbd1	chr18	74267605	74282732	+
ENSMUSG00000035394	14.4471	-0.503218	0.763325	-0.659245	0.509738	0.974247	NA	NA	Cfap53	chr18	74283090	74359986	+
ENSMUSG00000025885	220.835	0.127407	0.23999	0.530887	0.595497	0.978137	NA	NA	Myo5b	chr18	74440936	74771493	+
ENSMUSG00000088689	289.07	0.175276	0.222486	0.787808	0.430809	0.964106	NA	NA	Scarna17	chr18	74778391	74778469	-
ENSMUSG00000089235	870.353	0.225255	0.171336	1.3147	0.18861	0.837188	NA	NA	Gm23119	chr18	74778561	74778700	-
ENSMUSG00000036880	3385.99	0.0563805	0.146493	0.384869	0.700334	0.979914	NA	NA	Acaa2	chr18	74779197	74806208	+
ENSMUSG00000053846	56.4954	-0.275398	0.401064	-0.686669	0.492291	0.964911	NA	NA	Lipg	chr18	74939322	74961263	-
ENSMUSG00000118384	7.6153	0.0300152	1.06878	0.0280835	0.977596	0.995305	NA	NA	9030625G05Rik	chr18	74972764	74981547	-
ENSMUSG00000062328	71102	0.104647	0.142998	0.731811	0.464284	0.964106	NA	NA	Rpl17	chr18	74998558	75003381	+
ENSMUSG00000064871	93.988	-0.139749	0.320174	-0.436478	0.66249	0.979914	NA	NA	Snord58b	chr18	75001058	75001123	+
ENSMUSG00000064647	186.558	0.128735	0.25229	0.510265	0.609865	0.978137	NA	NA	Gm23301	chr18	75001455	75001519	+
ENSMUSG00000064844	172.6	0.114504	0.253716	0.451309	0.651767	0.979914	NA	NA	Gm26202	chr18	75001880	75001944	+
ENSMUSG00000036299	2399.5	0.170949	0.16268	1.05083	0.293335	0.913366	NA	NA	BC031181	chr18	75005868	75010152	+
ENSMUSG00000035765	1047.76	0.175913	0.163984	1.07275	0.283384	0.907	NA	NA	Dym	chr18	75018781	75286964	+
ENSMUSG00000102047	3.83046	-1.92336	1.73693	-1.10733	0.26815	0.907	NA	NA	2010010A06Rik	chr18	75288655	75297329	-
ENSMUSG00000092569	124.642	0.116233	0.285496	0.407129	0.683914	0.979914	NA	NA	Gm20544	chr18	75365332	75367088	-
ENSMUSG00000025880	5836.41	0.187816	0.159366	1.17852	0.23859	0.89415	NA	NA	Smad7	chr18	75367529	75395935	+
ENSMUSG00000052928	209.655	0.0936721	0.244462	0.383176	0.701589	0.979914	NA	NA	Ctif	chr18	75431224	75697554	-
ENSMUSG00000097712	19.346	0.0166987	0.677381	0.0246519	0.980333	0.995672	NA	NA	Gm10532	chr18	75514645	75522806	+
ENSMUSG00000118164	5.46396	0.157296	1.20586	0.130443	0.896216	0.990998	NA	NA	Gm20570	chr18	75767143	75767274	+
ENSMUSG00000044646	63.5644	-0.0759955	0.384433	-0.197682	0.843294	0.982981	NA	NA	Zbtb7c	chr18	75820178	76148564	+
ENSMUSG00000024563	4552.61	0.138138	0.141655	0.975175	0.329473	0.929635	NA	NA	Smad2	chr18	76241580	76310963	+
ENSMUSG00000090000	2057.6	0.0964459	0.151954	0.634704	0.525621	0.977178	NA	NA	Ier3ip1	chr18	76930017	76941612	+
ENSMUSG00000117732	4.37795	-0.858043	1.35163	-0.634823	0.525544	0.977178	NA	NA	Gm50364	chr18	76930126	76971449	+
ENSMUSG00000025421	290.971	0.0752397	0.238469	0.315511	0.752374	0.979914	NA	NA	Hdhd2	chr18	76944092	76975307	+
ENSMUSG00000025420	40.4391	0.314835	0.500321	0.629265	0.529176	0.977243	NA	NA	Katnal2	chr18	76977148	77047308	-
ENSMUSG00000025423	10800.1	0.0609479	0.138616	0.439688	0.660163	0.979914	NA	NA	Pias2	chr18	77065208	77153800	+
ENSMUSG00000073532	27.1135	-0.348726	0.601296	-0.579957	0.561944	0.978137	NA	NA	Gm7276	chr18	77184269	77186363	-
ENSMUSG00000025425	625.024	0.15963	0.376596	0.423874	0.671658	0.979914	NA	NA	St8sia5	chr18	77185839	77258771	+
ENSMUSG00000032818	3.65705	-0.0903173	1.58298	-0.0570552	0.954501	0.991053	NA	NA	Loxhd1	chr18	77281958	77442930	+
ENSMUSG00000025427	349.78	0.0965069	0.205561	0.469481	0.638726	0.979914	NA	NA	Rnf165	chr18	77456110	77565161	-
ENSMUSG00000047466	4969.71	0.0894961	0.142885	0.626352	0.531084	0.977243	NA	NA	8030462N17Rik	chr18	77631497	77714486	-
ENSMUSG00000056682	13.5445	0.192876	0.777702	0.248007	0.804129	0.979914	NA	NA	4930465K10Rik	chr18	77714210	77715449	+
ENSMUSG00000097666	40.7672	0.267245	0.468635	0.570263	0.5685	0.978137	NA	NA	A330094K24Rik	chr18	77729496	77732739	-
ENSMUSG00000041840	2285.7	0.138996	0.15473	0.898315	0.369018	0.943218	NA	NA	Haus1	chr18	77757567	77773886	-
ENSMUSG00000025428	75710.7	0.108998	0.149704	0.72809	0.466559	0.964106	NA	NA	Atp5a1	chr18	77773729	77782869	+
ENSMUSG00000025429	97.2726	-0.0113121	0.315024	-0.0359088	0.971355	0.993849	NA	NA	Pstpip2	chr18	77789914	77882879	+
ENSMUSG00000039840	2781.19	0.173687	0.151212	1.14863	0.250707	0.89415	NA	NA	Epg5	chr18	77938465	78035013	+
ENSMUSG00000024548	61.0658	0.0874116	0.390626	0.223773	0.822934	0.979914	NA	NA	Setbp1	chr18	78750380	79109391	-
ENSMUSG00000117813	19.8204	0.434635	0.652893	0.665706	0.505599	0.972239	NA	NA	Gm5823	chr18	79959006	79959539	+
ENSMUSG00000117759	54.8631	-0.202447	0.417658	-0.48472	0.627875	0.979914	NA	NA	AA684185	chr18	80012390	80013019	+
ENSMUSG00000118176	45.4108	-0.0710247	0.462648	-0.153518	0.87799	0.990998	NA	NA	Gm50179	chr18	80013258	80013519	+
ENSMUSG00000118357	19.4238	0.451308	0.666484	0.677147	0.498313	0.966191	NA	NA	Gm36627	chr18	80016285	80016530	+
ENSMUSG00000118304	14.3683	-0.409355	0.760345	-0.53838	0.590315	0.978137	NA	NA	Gm36718	chr18	80019554	80019799	+
ENSMUSG00000117949	52.6983	-0.0164612	0.428829	-0.0383863	0.96938	0.99327	NA	NA	Gm50180	chr18	80020179	80020431	+
ENSMUSG00000117933	17.8715	0.00782594	0.7009	0.0111656	0.991091	0.998047	NA	NA	Gm50193	chr18	80029356	80029601	+
ENSMUSG00000056214	901.029	0.184895	0.174384	1.06027	0.289021	0.907823	NA	NA	Pard6g	chr18	80046890	80119639	+
ENSMUSG00000118269	3.22303	-0.0658515	1.55445	-0.0423633	0.966209	0.992561	NA	NA	Gm50195	chr18	80086806	80087560	+
ENSMUSG00000053950	4697.11	0.104246	0.155777	0.669197	0.50337	0.971324	NA	NA	Adnp2	chr18	80126311	80151482	-
ENSMUSG00000118061	13224.3	0.0402081	0.138404	0.290513	0.771424	0.979914	NA	NA	Rbfaos	chr18	80186239	80193569	+
ENSMUSG00000024570	2849.59	0.134525	0.159247	0.844761	0.398244	0.953469	NA	NA	Rbfa	chr18	80192265	80200658	-
ENSMUSG00000024571	7866.59	0.0331606	0.143756	0.230672	0.81757	0.979914	NA	NA	Gm16286	chr18	80206765	80212741	+
ENSMUSG00000057130	4937.64	0.128264	0.161969	0.791903	0.428417	0.964106	NA	NA	Txnl4a	chr18	80206795	80225855	+
ENSMUSG00000078963	7.90633	0.132507	1.03946	0.127478	0.898562	0.990998	NA	NA	Hsbp1l1	chr18	80229758	80247102	-
ENSMUSG00000034006	406.705	-0.254159	0.208402	-1.21956	0.222631	0.885967	NA	NA	Pqlc1	chr18	80253292	80292725	+
ENSMUSG00000059852	2.70074	0.399871	1.72133	0.232304	0.816302	0.979914	NA	NA	Kcng2	chr18	80294546	80364254	-
ENSMUSG00000102260	2.81349	1.59439	1.84968	0.861985	0.388696	0.953302	NA	NA	D330025C20Rik	chr18	80362781	80365826	+
ENSMUSG00000033323	4188.42	-0.0238733	0.145197	-0.16442	0.8694	0.990998	NA	NA	Ctdp1	chr18	80407959	80469695	-
ENSMUSG00000118070	3.69782	1.56395	1.59683	0.979409	0.327378	0.929635	NA	NA	Gm50209	chr18	80468857	80476536	+
ENSMUSG00000033016	18.0453	0.112167	0.682868	0.164259	0.869528	0.990998	NA	NA	Nfatc1	chr18	80606205	80713071	-
ENSMUSG00000024566	2684.8	0.0577511	0.148176	0.389746	0.696724	0.979914	NA	NA	Atp9b	chr18	80734141	80934060	-
ENSMUSG00000024565	308.393	0.0143311	0.258657	0.0554059	0.955815	0.991053	NA	NA	Sall3	chr18	80966376	80986771	-
ENSMUSG00000098720	5.39064	0.120918	1.23302	0.0980667	0.921879	0.990998	NA	NA	Gm27239	chr18	80987456	80988575	+
ENSMUSG00000058625	281.477	0.123697	0.227366	0.544045	0.586411	0.978137	NA	NA	Gm17383	chr18	82338462	82339816	+
ENSMUSG00000024553	8.00779	-0.491797	1.01447	-0.484784	0.627829	0.979914	NA	NA	Galr1	chr18	82392380	82406777	-
ENSMUSG00000041607	116.153	0.0299632	0.295361	0.101446	0.919196	0.990998	NA	NA	Mbp	chr18	82475146	82585637	+
ENSMUSG00000061684	14.0375	-0.0989434	0.779467	-0.126937	0.89899	0.990998	NA	NA	Rpl21-ps8	chr18	82523539	82524021	-
ENSMUSG00000041258	2445.21	0.0897568	0.149746	0.599394	0.54891	0.978137	NA	NA	Zfp236	chr18	82593593	82692883	-
ENSMUSG00000097141	13.6445	-0.270437	0.835962	-0.323504	0.746313	0.979914	NA	NA	Gm10524	chr18	82692284	82694176	+
ENSMUSG00000118012	6.17608	-0.193976	1.14107	-0.169995	0.865014	0.990998	NA	NA	Gm46620	chr18	82694287	82701336	+
ENSMUSG00000117824	5.24764	0.304454	1.25321	0.242939	0.808052	0.979914	NA	NA	Gm50350	chr18	82702432	82706174	+
ENSMUSG00000101773	26.0613	0.0296663	0.566487	0.0523688	0.958235	0.991053	NA	NA	2210420H20Rik	chr18	82754505	82759041	-
ENSMUSG00000118085	66.0331	0.290187	0.408394	0.710557	0.477359	0.964473	NA	NA	Gm50356	chr18	82758718	82762401	+
ENSMUSG00000097738	9.95092	-0.664882	0.918379	-0.723974	0.469082	0.964106	NA	NA	4930445N18Rik	chr18	82855894	82870604	+
ENSMUSG00000058881	3536.61	0.235655	0.140219	1.68061	0.0928381	0.698354	NA	NA	Zfp516	chr18	82910663	83005314	+
ENSMUSG00000117783	113.196	-0.222885	0.329677	-0.67607	0.498996	0.967338	NA	NA	Gm31265	chr18	83355585	83368145	+
ENSMUSG00000046982	178.947	-0.024006	0.272341	-0.0881469	0.92976	0.990998	NA	NA	Tshz1	chr18	84011627	84087706	-
ENSMUSG00000049090	280.819	0.226918	0.272359	0.833159	0.404755	0.954094	NA	NA	Zadh2	chr18	84088063	84097528	+
ENSMUSG00000048410	3550.45	0.00194951	0.146804	0.0132797	0.989405	0.997626	NA	NA	Zfp407	chr18	84128027	84589725	-
ENSMUSG00000102951	7.4343	0.916949	1.0588	0.866027	0.386475	0.952618	NA	NA	Gm37216	chr18	84372669	84376146	-
ENSMUSG00000056162	32.2691	0.406873	0.525957	0.773586	0.439176	0.964106	NA	NA	Cndp1	chr18	84610509	84650095	-
ENSMUSG00000092056	22.5533	-0.235807	0.605027	-0.389746	0.696724	0.979914	NA	NA	Gm7289	chr18	84658932	84659844	-
ENSMUSG00000024644	13457.9	0.111016	0.14936	0.743279	0.457313	0.964106	NA	NA	Cndp2	chr18	84667465	84685702	-
ENSMUSG00000047992	5.08601	-0.878532	1.29687	-0.677424	0.498137	0.965986	NA	NA	Dipk1c	chr18	84719236	84740436	+
ENSMUSG00000117781	127.683	0.353993	0.300046	1.1798	0.238081	0.89415	NA	NA	Gm17266	chr18	84798558	84836716	-
ENSMUSG00000024646	5341.02	0.0199617	0.158767	0.125729	0.899946	0.990998	NA	NA	Cyb5a	chr18	84838704	84879871	+
ENSMUSG00000089744	3.71338	-0.414621	1.49943	-0.276519	0.782149	0.979914	NA	NA	Gm16146	chr18	84857917	84859586	-
ENSMUSG00000034391	17201.4	0.0131448	0.156585	0.0839469	0.933099	0.990998	NA	NA	Fbxo15	chr18	84934782	84981473	+
ENSMUSG00000024645	972.918	0.164349	0.167191	0.983005	0.325605	0.929635	NA	NA	Timm21	chr18	84946191	84951524	-
ENSMUSG00000118241	41.8111	0.367278	0.468764	0.783504	0.433331	0.964106	NA	NA	Gm5824	chr18	85847280	85848729	-
ENSMUSG00000118283	36.2237	-0.482203	0.497962	-0.968354	0.332868	0.929635	NA	NA	Gm7623	chr18	86242965	86243520	-
ENSMUSG00000024647	12.3358	-0.191028	0.8235	-0.231971	0.816561	0.979914	NA	NA	Cbln2	chr18	86711110	86718283	+
ENSMUSG00000117969	12.4638	-0.59269	0.83962	-0.705903	0.480249	0.964911	NA	NA	Gm5826	chr18	87474188	87474671	-
ENSMUSG00000118171	23.0546	0.0110177	0.607638	0.018132	0.985534	0.996567	NA	NA	Gm50390	chr18	87851450	87852040	-
ENSMUSG00000056153	2784.41	0.122299	0.158589	0.771168	0.440607	0.964106	NA	NA	Socs6	chr18	88665224	88927481	-
ENSMUSG00000117948	3.21759	-0.0622684	1.55494	-0.0400455	0.968057	0.992765	NA	NA	Gm6409	chr18	88831859	88832477	-
ENSMUSG00000023066	3096.73	0.0960707	0.156797	0.612707	0.54007	0.978137	NA	NA	Rttn	chr18	88971790	89131016	+
ENSMUSG00000073514	32.8425	0.169522	0.518814	0.32675	0.743857	0.979914	NA	NA	Dok6	chr18	89292424	89769528	-
ENSMUSG00000091697	177.851	0.165216	0.275551	0.599584	0.548783	0.978137	NA	NA	Eif3s6-ps2	chr18	90310868	90312190	-
ENSMUSG00000024614	5375	0.0695709	0.141293	0.492388	0.622445	0.979914	NA	NA	Tmx3	chr18	90510154	90543267	+
ENSMUSG00000117747	2.87629	-2.1837	1.81091	-1.20585	0.227874	0.887996	NA	NA	Gm50438	chr18	90530936	90531489	+
ENSMUSG00000110277	1624.14	0.0740582	0.16964	0.436562	0.662429	0.979914	NA	NA	Gm45871	chr18	90579777	90592528	+
ENSMUSG00000109923	20.5841	-0.154978	0.690668	-0.224388	0.822455	0.979914	NA	NA	Gm20039	chr18	90585472	90585865	+
ENSMUSG00000118052	3.51	0.566657	1.5035	0.376893	0.706253	0.979914	NA	NA	Gm50432	chr19	3205607	3206258	+
ENSMUSG00000024831	1283.57	0.0920926	0.158829	0.579822	0.562035	0.978137	NA	NA	Ighmbp2	chr19	3259076	3283017	-
ENSMUSG00000024829	4641.09	0.0915998	0.154072	0.594527	0.55216	0.978137	NA	NA	Mrpl21	chr19	3282901	3292837	+
ENSMUSG00000099261	3.17954	-0.522618	1.56864	-0.333167	0.739008	0.979914	NA	NA	Mir6984	chr19	3288920	3288983	+
ENSMUSG00000024900	1515.26	-0.0618032	0.158873	-0.38901	0.697269	0.979914	NA	NA	Cpt1a	chr19	3322334	3385733	+
ENSMUSG00000024905	69.3086	0.209014	0.365653	0.571619	0.56758	0.978137	NA	NA	Tesmin	chr19	3388857	3407823	+
ENSMUSG00000024908	16382.3	0.0747229	0.146417	0.510345	0.60981	0.978137	NA	NA	Ppp6r3	chr19	3454928	3575749	-
ENSMUSG00000024913	1337.56	0.0820334	0.183264	0.447625	0.654424	0.979914	NA	NA	Lrp5	chr19	3584828	3686564	-
ENSMUSG00000118249	26.6141	-0.0114619	0.566777	-0.020223	0.983865	0.996245	NA	NA	Gm36608	chr19	3689686	3708176	-
ENSMUSG00000035372	1013.85	0.053459	0.168198	0.317835	0.75061	0.979914	NA	NA	1810055G02Rik	chr19	3708293	3717881	+
ENSMUSG00000117739	2.63892	-2.0307	1.85525	-1.09457	0.273705	0.907	NA	NA	Gm36787	chr19	3713044	3719573	-
ENSMUSG00000045098	3633.57	0.0123838	0.144449	0.085731	0.93168	0.990998	NA	NA	Kmt5b	chr19	3767421	3818303	+
ENSMUSG00000082848	2.65725	-0.132422	1.90121	-0.0696513	0.944471	0.990998	NA	NA	Gm16066	chr19	3798615	3852419	-
ENSMUSG00000024843	6703.95	0.0375406	0.150996	0.248619	0.803655	0.979914	NA	NA	Chka	chr19	3851773	3894369	+
ENSMUSG00000117912	15.1326	-0.413318	0.778281	-0.531066	0.595373	0.978137	NA	NA	Gm50383	chr19	3863568	3867673	-
ENSMUSG00000001750	426.263	-0.0231772	0.192953	-0.120118	0.904389	0.990998	NA	NA	Tcirg1	chr19	3896050	3907133	-
ENSMUSG00000059734	2960.25	0.112213	0.14686	0.76408	0.44482	0.964106	NA	NA	Ndufs8	chr19	3908863	3912774	-
ENSMUSG00000024885	60.2249	0.373214	0.39659	0.941056	0.346676	0.930745	NA	NA	Aldh3b1	chr19	3913491	3929808	-
ENSMUSG00000036908	123.6	0.0508152	0.288561	0.176099	0.860216	0.989526	NA	NA	Unc93b1	chr19	3935186	3949340	+
ENSMUSG00000075296	16.5268	0.263221	0.709458	0.371017	0.710625	0.979914	NA	NA	Aldh3b2	chr19	3972328	3981646	+
ENSMUSG00000024866	103.37	0.119757	0.309877	0.386468	0.69915	0.979914	NA	NA	Acy3	chr19	3986570	3990007	+
ENSMUSG00000118132	25.1872	0.257932	0.584842	0.441029	0.659192	0.979914	NA	NA	4833408A19Rik	chr19	3999548	4000542	-
ENSMUSG00000110949	36.2571	0.42899	0.508164	0.844196	0.39856	0.953469	NA	NA	Nudt8	chr19	4000580	4002103	+
ENSMUSG00000024869	55.397	0.299819	0.408653	0.733677	0.463146	0.964106	NA	NA	Gm49405	chr19	4000626	4005816	+
ENSMUSG00000086107	2.9741	-0.318237	1.6465	-0.19328	0.846739	0.983904	NA	NA	Gm16312	chr19	4000758	4001232	-
ENSMUSG00000024871	43.3144	-0.0827488	0.450359	-0.18374	0.854218	0.986341	NA	NA	Doc2g	chr19	4003313	4007005	+
ENSMUSG00000037916	9818.31	0.0858541	0.148589	0.577798	0.563401	0.978137	NA	NA	Ndufv1	chr19	4007384	4012806	-
ENSMUSG00000060803	2307.62	0.141819	0.158939	0.892282	0.372242	0.943218	NA	NA	Gstp1	chr19	4035407	4037985	-
ENSMUSG00000038155	1417.11	0.287304	0.17404	1.6508	0.0987796	0.711623	NA	NA	Gstp2	chr19	4040285	4046023	-
ENSMUSG00000058216	568.035	0.146647	0.179589	0.816569	0.414175	0.956147	NA	NA	Gstp3	chr19	4057477	4059569	-
ENSMUSG00000024857	8.00146	1.05609	1.11596	0.946353	0.343969	0.929635	NA	NA	Cabp2	chr19	4081578	4087340	+
ENSMUSG00000024856	1311.64	0.0165514	0.182474	0.0907057	0.927726	0.990998	NA	NA	Cdk2ap2	chr19	4097182	4099019	+
ENSMUSG00000024851	198.156	0.0147908	0.276732	0.0534479	0.957375	0.991053	NA	NA	Pitpnm1	chr19	4099998	4113965	+
ENSMUSG00000024847	1561.84	0.0232816	0.156134	0.149113	0.881464	0.990998	NA	NA	Aip	chr19	4114446	4125858	-
ENSMUSG00000024845	1173.76	0.0958833	0.16531	0.580022	0.5619	0.978137	NA	NA	Tmem134	chr19	4125934	4132307	+
ENSMUSG00000024842	218.36	-0.0639892	0.235217	-0.272044	0.785589	0.979914	NA	NA	Cabp4	chr19	4135423	4144033	-
ENSMUSG00000044724	10.2121	-0.28867	0.911054	-0.316853	0.751355	0.979914	NA	NA	Gpr152	chr19	4139787	4145740	+
ENSMUSG00000024835	2912.48	0.0881748	0.156005	0.565206	0.571933	0.978137	NA	NA	Coro1b	chr19	4148619	4154035	+
ENSMUSG00000045826	45.8624	-0.128041	0.446587	-0.28671	0.774335	0.979914	NA	NA	Ptprcap	chr19	4153604	4156751	+
ENSMUSG00000024830	773.954	-0.0026722	0.173928	-0.0153638	0.987742	0.997131	NA	NA	Rps6kb2	chr19	4153991	4163354	-
ENSMUSG00000075289	105.84	-0.0160609	0.307709	-0.0521951	0.958373	0.991053	NA	NA	Carns1	chr19	4164324	4175479	-
ENSMUSG00000117905	2.36823	-3.00396	2.22846	-1.348	0.17766	0.805429	NA	NA	Gm50230	chr19	4168742	4191047	-
ENSMUSG00000097233	21.2106	-0.247761	0.647218	-0.38281	0.701861	0.979914	NA	NA	Gm17552	chr19	4169566	4174284	+
ENSMUSG00000040247	59.1987	0.027931	0.396329	0.0704742	0.943816	0.990998	NA	NA	Tbc1d10c	chr19	4183411	4191284	-
ENSMUSG00000040385	21105.9	0.105117	0.149256	0.704273	0.481263	0.964911	NA	NA	Ppp1ca	chr19	4192065	4195420	+
ENSMUSG00000117839	6.45217	0.155327	1.1113	0.13977	0.888842	0.990998	NA	NA	Gm50251	chr19	4192109	4192782	-
ENSMUSG00000024824	1244.26	0.0694049	0.172386	0.402614	0.687232	0.979914	NA	NA	Rad9a	chr19	4195196	4201662	-
ENSMUSG00000118245	10.2637	-0.414017	0.883621	-0.468546	0.639394	0.979914	NA	NA	Gm30082	chr19	4201779	4203240	+
ENSMUSG00000040663	11.0424	-0.183371	0.853992	-0.214722	0.829984	0.979914	NA	NA	Clcf1	chr19	4214238	4223490	+
ENSMUSG00000024854	126.15	-0.0427602	0.284733	-0.150177	0.880625	0.990998	NA	NA	Pold4	chr19	4231899	4233634	+
ENSMUSG00000034616	193.324	0.218675	0.251315	0.870123	0.384233	0.948699	NA	NA	Ssh3	chr19	4261668	4269180	-
ENSMUSG00000005986	361.463	0.0998323	0.199563	0.500253	0.616897	0.978137	NA	NA	Ankrd13d	chr19	4270180	4283137	-
ENSMUSG00000118344	6.17608	-0.193976	1.14107	-0.169995	0.865014	0.990998	NA	NA	Gm50152	chr19	4273987	4275643	+
ENSMUSG00000024858	3404.99	0.0769155	0.15312	0.502322	0.615441	0.978137	NA	NA	Grk2	chr19	4286001	4306222	-
ENSMUSG00000054611	5718.47	0.0182785	0.144945	0.126107	0.899647	0.990998	NA	NA	Kdm2a	chr19	4314419	4398285	-
ENSMUSG00000041845	638.718	-0.0203553	0.18379	-0.110753	0.911812	0.990998	NA	NA	Rhod	chr19	4425459	4439432	-
ENSMUSG00000087132	163.386	-0.161656	0.281901	-0.57345	0.56634	0.978137	NA	NA	A930001C03Rik	chr19	4439003	4448973	+
ENSMUSG00000049303	62.9295	-0.123228	0.388441	-0.317237	0.751064	0.979914	NA	NA	Syt12	chr19	4445908	4477447	-
ENSMUSG00000024892	3536.16	0.0640882	0.154906	0.413724	0.679076	0.979914	NA	NA	Pcx	chr19	4510472	4621752	+
ENSMUSG00000045045	1056.31	-0.0105135	0.188735	-0.0557051	0.955577	0.991053	NA	NA	Lrfn4	chr19	4611785	4615667	-
ENSMUSG00000024889	1195.22	0.202292	0.174765	1.15751	0.247063	0.89415	NA	NA	Rce1	chr19	4622591	4625641	-
ENSMUSG00000071691	17.2344	0.371524	0.722701	0.514076	0.607199	0.978137	NA	NA	Gm960	chr19	4625734	4698668	-
ENSMUSG00000067889	3873.54	-0.105794	0.325176	-0.325345	0.74492	0.979914	NA	NA	Sptbn2	chr19	4711167	4752360	+
ENSMUSG00000096370	139.5	0.0804905	0.272223	0.295678	0.767476	0.979914	NA	NA	Gm21992	chr19	4742913	4811612	-
ENSMUSG00000033760	1057.99	0.0202669	0.179811	0.112712	0.910259	0.990998	NA	NA	Rbm4b	chr19	4756497	4767065	+
ENSMUSG00000103651	430.54	0.141042	0.439801	0.320694	0.748442	0.979914	NA	NA	Gm37206	chr19	4762103	4765171	-
ENSMUSG00000094936	727.697	0.00945856	0.174043	0.0543462	0.956659	0.991053	NA	NA	Rbm4	chr19	4784293	4793901	-
ENSMUSG00000006456	4822.5	-0.00887125	0.143917	-0.0616413	0.950849	0.991053	NA	NA	Rbm14	chr19	4800569	4811634	-
ENSMUSG00000034108	1654.49	0.202016	0.158098	1.27779	0.201323	0.857249	NA	NA	Ccs	chr19	4825366	4839332	-
ENSMUSG00000067872	17.1625	0.439351	0.693381	0.633636	0.526319	0.977178	NA	NA	Ccdc87	chr19	4839366	4842528	+
ENSMUSG00000083282	1032.19	0.150539	0.170013	0.885459	0.375909	0.944055	NA	NA	Ctsf	chr19	4855130	4860918	+
ENSMUSG00000006457	694.621	0.104451	0.177993	0.586827	0.55732	0.978137	NA	NA	Actn3	chr19	4861216	4877909	-
ENSMUSG00000006463	354.782	0.17084	0.206068	0.829048	0.407077	0.954763	NA	NA	Zdhhc24	chr19	4878668	4885397	+
ENSMUSG00000006464	271.114	0.0863	0.221378	0.389832	0.696661	0.979914	NA	NA	Bbs1	chr19	4886878	4906628	-
ENSMUSG00000063904	9641.86	0.0459581	0.146606	0.31348	0.753916	0.979914	NA	NA	Dpp3	chr19	4907229	4928287	-
ENSMUSG00000024901	64.1275	0.159712	0.381567	0.418568	0.675532	0.979914	NA	NA	Peli3	chr19	4929717	4943127	-
ENSMUSG00000024902	5334.06	0.0528454	0.149163	0.35428	0.723129	0.979914	NA	NA	Mrpl11	chr19	4962147	4966999	+
ENSMUSG00000024891	667.105	-0.00177483	0.182295	-0.00973605	0.992232	0.998436	NA	NA	Slc29a2	chr19	5023860	5031972	+
ENSMUSG00000047379	8.11787	0.217332	0.998069	0.217753	0.827622	0.979914	NA	NA	B4gat1	chr19	5038826	5041131	+
ENSMUSG00000080268	14.7348	0.701034	0.820103	0.854813	0.392655	0.953469	NA	NA	Brms1	chr19	5041354	5049917	+
ENSMUSG00000024883	295.49	0.0306617	0.261424	0.117287	0.906633	0.990998	NA	NA	Rin1	chr19	5050481	5057071	+
ENSMUSG00000056481	23.7958	-0.416089	0.613775	-0.677918	0.497824	0.965986	NA	NA	Cd248	chr19	5068078	5070682	+
ENSMUSG00000061451	68.418	0.0830762	0.390812	0.212573	0.83166	0.979914	NA	NA	Tmem151a	chr19	5070859	5085531	-
ENSMUSG00000117893	10.4609	-0.742224	0.922812	-0.804306	0.42122	0.960714	NA	NA	Gm46658	chr19	5072229	5075257	+
ENSMUSG00000024875	1493.23	0.108635	0.156288	0.695096	0.486995	0.964911	NA	NA	Yif1a	chr19	5088538	5092881	+
ENSMUSG00000024873	51.009	-0.00371666	0.429602	-0.0086514	0.993097	0.99868	NA	NA	Cnih2	chr19	5092868	5098521	-
ENSMUSG00000024870	4696.85	0.101323	0.145662	0.695607	0.486675	0.964911	NA	NA	Rab1b	chr19	5099205	5107072	-
ENSMUSG00000024862	555.391	0.214928	0.209758	1.02465	0.30553	0.922171	NA	NA	Klc2	chr19	5107746	5118560	-
ENSMUSG00000117710	5.97742	0.398967	1.16255	0.343182	0.731462	0.979914	NA	NA	Gm10817	chr19	5118038	5119329	+
ENSMUSG00000117729	3.38092	-0.292783	1.57941	-0.185375	0.852935	0.985302	NA	NA	Gm5242	chr19	5131740	5132972	-
ENSMUSG00000024855	397.633	-0.0123619	0.194971	-0.0634041	0.949445	0.990998	NA	NA	Pacs1	chr19	5133158	5273119	-
ENSMUSG00000024853	22034.2	0.084143	0.145988	0.576369	0.564365	0.978137	NA	NA	Sf3b2	chr19	5273932	5295455	-
ENSMUSG00000118243	12.6344	0.097495	0.80727	0.120771	0.903872	0.990998	NA	NA	Gm50203	chr19	5295196	5296028	+
ENSMUSG00000047658	22.6053	0.130126	0.642121	0.202651	0.839408	0.9809	NA	NA	Gal3st3	chr19	5298331	5308738	+
ENSMUSG00000118263	234.322	0.150969	0.255608	0.590625	0.554772	0.978137	NA	NA	Gm42064	chr19	5305875	5307416	-
ENSMUSG00000117807	2.40155	-1.85955	1.90805	-0.974586	0.329766	0.929635	NA	NA	Gm7074	chr19	5324014	5325823	+
ENSMUSG00000024846	6.52719	-0.868776	1.12125	-0.774828	0.438441	0.964106	NA	NA	Cst6	chr19	5344705	5349574	-
ENSMUSG00000024844	9588.19	0.095843	0.15513	0.617823	0.536692	0.978137	NA	NA	Banf1	chr19	5364638	5367168	-
ENSMUSG00000024841	4879.86	0.0771682	0.150848	0.511562	0.608957	0.978137	NA	NA	Eif1ad	chr19	5366741	5371526	+
ENSMUSG00000039148	6960.15	0.0970406	0.149597	0.648681	0.516545	0.975607	NA	NA	Sart1	chr19	5377523	5388703	-
ENSMUSG00000117959	72.0401	0.160887	0.407492	0.394821	0.692975	0.979914	NA	NA	D330050I16Rik	chr19	5388336	5389601	+
ENSMUSG00000039330	43.6703	0.54506	0.497332	1.09597	0.273092	0.907	NA	NA	Tsga10ip	chr19	5390049	5402526	-
ENSMUSG00000086938	5.60486	-0.235709	1.22294	-0.19274	0.847163	0.983904	NA	NA	4930481A15Rik	chr19	5406740	5422847	+
ENSMUSG00000024914	2302.62	0.146479	0.152539	0.960278	0.336915	0.929635	NA	NA	Drap1	chr19	5422805	5424979	-
ENSMUSG00000047423	1115.29	0.00969314	0.169083	0.0573278	0.954284	0.991053	NA	NA	AI837181	chr19	5425144	5427313	+
ENSMUSG00000117771	714.614	-0.130129	0.169485	-0.76779	0.442612	0.964106	NA	NA	Gm25432	chr19	5435998	5436725	+
ENSMUSG00000024912	18.0392	0.0333116	0.680405	0.0489585	0.960952	0.99131	NA	NA	Fosl1	chr19	5447547	5455946	+
ENSMUSG00000095098	536.098	0.270216	0.228905	1.18047	0.237813	0.89415	NA	NA	Ccdc85b	chr19	5453180	5457894	-
ENSMUSG00000024911	780.46	0.0410187	0.174337	0.235283	0.813989	0.979914	NA	NA	Fibp	chr19	5460615	5465051	+
ENSMUSG00000024910	143.397	-0.357339	0.292335	-1.22236	0.221572	0.882581	NA	NA	Ctsw	chr19	5465043	5468507	-
ENSMUSG00000024909	296.157	0.120186	0.231391	0.519406	0.603477	0.978137	NA	NA	Efemp2	chr19	5473954	5482517	+
ENSMUSG00000024906	605.398	-0.0415838	0.188723	-0.220343	0.825604	0.979914	NA	NA	Mus81	chr19	5482345	5488402	-
ENSMUSG00000117966	21.5646	-0.899173	0.649404	-1.38461	0.166171	0.801642	NA	NA	1700061A03Rik	chr19	5488744	5489198	-
ENSMUSG00000056201	57112.5	0.0031564	0.138688	0.0227591	0.981842	0.995911	NA	NA	Cfl1	chr19	5490455	5495201	+
ENSMUSG00000056185	76.8509	-0.0264006	0.358034	-0.0737375	0.941219	0.990998	NA	NA	Snx32	chr19	5492235	5510538	-
ENSMUSG00000100937	24.4658	-0.494165	0.593252	-0.832976	0.404858	0.954094	NA	NA	1700020D05Rik	chr19	5502767	5503787	-
ENSMUSG00000109695	12.1134	-0.124124	0.896373	-0.138473	0.889866	0.990998	NA	NA	Gm31166	chr19	5512528	5550368	+
ENSMUSG00000024922	60.2236	-0.552689	0.411768	-1.34223	0.17952	0.812651	NA	NA	Ovol1	chr19	5549136	5560646	-
ENSMUSG00000049562	315.059	0.194599	0.216784	0.897667	0.369363	0.943218	NA	NA	Ap5b1	chr19	5568025	5571261	+
ENSMUSG00000024925	1423.17	0.0741631	0.196251	0.377899	0.705506	0.979914	NA	NA	Rnaseh2c	chr19	5601873	5607019	+
ENSMUSG00000024926	2741.39	0.10736	0.168147	0.638487	0.523157	0.97655	NA	NA	Kat5	chr19	5603014	5610237	-
ENSMUSG00000024927	783.855	0.084901	0.177379	0.478642	0.632193	0.979914	NA	NA	Rela	chr19	5637483	5648130	+
ENSMUSG00000056917	543.211	0.109533	0.192543	0.568876	0.56944	0.978137	NA	NA	Sipa1	chr19	5651185	5663707	-
ENSMUSG00000054874	1869.44	0.0637865	0.150463	0.423935	0.671613	0.979914	NA	NA	Pcnx3	chr19	5664635	5688908	-
ENSMUSG00000004054	1086.31	0.133898	0.177806	0.753056	0.451416	0.964106	NA	NA	Map3k11	chr19	5688742	5702865	+
ENSMUSG00000024936	16.7365	-0.774204	0.715316	-1.08232	0.279108	0.907	NA	NA	Kcnk7	chr19	5704367	5707109	+
ENSMUSG00000024937	457.754	-0.0210456	0.203647	-0.103343	0.91769	0.990998	NA	NA	Ehbp1l1	chr19	5707376	5726317	-
ENSMUSG00000118125	75.592	-0.0431792	0.380665	-0.113431	0.909689	0.990998	NA	NA	Gm50387	chr19	5728088	5731713	-
ENSMUSG00000079478	75.8655	-0.431303	0.382685	-1.12705	0.259723	0.907	NA	NA	Znrd2	chr19	5730303	5731732	-
ENSMUSG00000024940	31.6564	0.0146221	0.526888	0.0277518	0.97786	0.995326	NA	NA	Ltbp3	chr19	5740904	5758532	+
ENSMUSG00000024941	2485.16	0.100882	0.161218	0.62575	0.531479	0.977243	NA	NA	Scyl1	chr19	5758351	5771419	-
ENSMUSG00000092341	156015	0.088986	0.140282	0.634335	0.525862	0.977178	NA	NA	Malat1	chr19	5795690	5802672	-
ENSMUSG00000102349	14.0066	-0.19296	0.91488	-0.210913	0.832955	0.979914	NA	NA	Gm37376	chr19	5801941	5802393	+
ENSMUSG00000092274	7025.59	0.0385338	0.138228	0.278769	0.780422	0.979914	NA	NA	Neat1	chr19	5824708	5845478	-
ENSMUSG00000043488	49.6293	-0.368067	0.437105	-0.842056	0.399757	0.953469	NA	NA	Frmd8os	chr19	5845623	5851388	+
ENSMUSG00000024816	2569.88	0.0830466	0.15505	0.535613	0.592226	0.978137	NA	NA	Frmd8	chr19	5849702	5875274	-
ENSMUSG00000024818	111.529	0.0462711	0.305859	0.151283	0.879753	0.990998	NA	NA	Slc25a45	chr19	5877808	5885878	+
ENSMUSG00000044390	132.306	-0.0201148	0.281717	-0.0714008	0.943079	0.990998	NA	NA	Tigd3	chr19	5891138	5894149	-
ENSMUSG00000024826	3703.66	0.379715	0.161752	2.34752	0.018899	0.200902	NA	NA	Dpf2	chr19	5896516	5913010	-
ENSMUSG00000110156	62.9337	0.220755	0.398417	0.554081	0.579524	0.978137	NA	NA	Gm42067	chr19	5912822	5914829	+
ENSMUSG00000045664	31.0822	0.30937	0.537686	0.575373	0.565039	0.978137	NA	NA	Cdc42ep2	chr19	5915636	5924816	-
ENSMUSG00000024833	3713.87	0.0193529	0.154552	0.125219	0.90035	0.990998	NA	NA	Pola2	chr19	5940542	5964202	-
ENSMUSG00000037451	30.5127	0.138453	0.530066	0.2612	0.793938	0.979914	NA	NA	Slc22a20	chr19	5970234	5986143	-
ENSMUSG00000024942	1495.15	0.0779488	0.18102	0.43061	0.666752	0.979914	NA	NA	Capn1	chr19	5988545	6015897	-
ENSMUSG00000097404	5.2232	0.850275	1.30215	0.652975	0.513772	0.975607	NA	NA	Gm10814	chr19	6012620	6018462	+
ENSMUSG00000094281	6.21546	0.506784	1.1835	0.428207	0.668501	0.979914	NA	NA	Gm8034	chr19	6044691	6044822	-
ENSMUSG00000024807	492.012	-0.112024	0.215756	-0.519214	0.603612	0.978137	NA	NA	Syvn1	chr19	6046576	6053712	+
ENSMUSG00000007338	4021.36	0.12209	0.154817	0.788608	0.430341	0.964106	NA	NA	Mrpl49	chr19	6053622	6057785	-
ENSMUSG00000038274	30114	0.0804295	0.145844	0.551476	0.581307	0.978137	NA	NA	Fau	chr19	6057844	6059524	+
ENSMUSG00000075227	649.06	0.196454	0.21618	0.908753	0.36348	0.943107	NA	NA	Znhit2	chr19	6061192	6062472	+
ENSMUSG00000024799	413.488	-0.00768247	0.193586	-0.039685	0.968344	0.992765	NA	NA	Tm7sf2	chr19	6062821	6068373	-
ENSMUSG00000024797	859.771	0.241012	0.177648	1.35669	0.174881	0.801642	NA	NA	Vps51	chr19	6067842	6077231	-
ENSMUSG00000047733	3.693	-0.0358641	1.47222	-0.0243606	0.980565	0.995672	NA	NA	Tmem262	chr19	6080033	6080788	+
ENSMUSG00000024792	1074.03	0.116381	0.165076	0.705013	0.480802	0.964911	NA	NA	Zfpl1	chr19	6080762	6084956	-
ENSMUSG00000024791	4225.43	0.0881345	0.156964	0.561496	0.57446	0.978137	NA	NA	Cdca5	chr19	6084983	6091777	+
ENSMUSG00000117666	128.113	0.187124	0.289183	0.647077	0.517582	0.975607	NA	NA	Gm550	chr19	6094419	6098241	+
ENSMUSG00000054999	68.0288	0.13251	0.382569	0.346368	0.729066	0.979914	NA	NA	Naaladl1	chr19	6105782	6115792	+
ENSMUSG00000024790	1235.47	0.0441387	0.171461	0.257428	0.796849	0.979914	NA	NA	Sac3d1	chr19	6116000	6118650	-
ENSMUSG00000024787	525.971	-0.043634	0.212016	-0.205806	0.836943	0.980024	NA	NA	Snx15	chr19	6119399	6128304	-
ENSMUSG00000024944	1288.89	0.0109715	0.160981	0.0681539	0.945663	0.990998	NA	NA	Arl2	chr19	6134374	6141548	-
ENSMUSG00000039699	17.9295	0.16271	0.713256	0.228123	0.819551	0.979914	NA	NA	Batf2	chr19	6140983	6172476	+
ENSMUSG00000024786	80.4708	0.126828	0.340539	0.372434	0.70957	0.979914	NA	NA	Majin	chr19	6184388	6224225	+
ENSMUSG00000024784	49.9418	-0.0174872	0.438095	-0.0399164	0.96816	0.992765	NA	NA	Gpha2	chr19	6226380	6227768	+
ENSMUSG00000024777	845.543	0.205014	0.173914	1.17882	0.238469	0.89415	NA	NA	Ppp2r5b	chr19	6227765	6235872	-
ENSMUSG00000024773	2228.43	-0.0857251	0.148772	-0.576216	0.564469	0.978137	NA	NA	Atg2a	chr19	6241668	6262335	+
ENSMUSG00000065523	3.37481	-0.726227	1.55355	-0.467464	0.640168	0.979914	NA	NA	Mir192	chr19	6264844	6264932	+
ENSMUSG00000085196	70.61	-0.261315	0.380425	-0.686904	0.492143	0.964911	NA	NA	Gm14963	chr19	6268795	6276605	-
ENSMUSG00000024772	9227.54	0.0424064	0.141949	0.298743	0.765136	0.979914	NA	NA	Ehd1	chr19	6276725	6300096	+
ENSMUSG00000024769	3530.25	-0.0448064	0.153146	-0.292574	0.769848	0.979914	NA	NA	Cdc42bpg	chr19	6306456	6325652	+
ENSMUSG00000024947	3417.74	0.0346448	0.151328	0.228939	0.818916	0.979914	NA	NA	Men1	chr19	6334979	6340891	+
ENSMUSG00000024948	462.382	-0.0885452	0.190314	-0.465257	0.641747	0.979914	NA	NA	Map4k2	chr19	6341135	6355615	+
ENSMUSG00000079467	32.0689	-0.458595	0.518993	-0.883624	0.376899	0.944528	NA	NA	Gm14966	chr19	6355522	6363759	-
ENSMUSG00000024949	8963.49	0.0264484	0.152433	0.173509	0.862252	0.990998	NA	NA	Sf1	chr19	6363690	6378030	+
ENSMUSG00000032648	86.7171	-0.0781453	0.345684	-0.22606	0.821155	0.979914	NA	NA	Pygm	chr19	6384399	6398459	+
ENSMUSG00000032946	1611.28	-0.103389	0.480847	-0.215014	0.829756	0.979914	NA	NA	Rasgrp2	chr19	6399340	6415216	+
ENSMUSG00000084876	8.78917	-0.506639	0.954938	-0.530546	0.595733	0.978137	NA	NA	Gm14965	chr19	6409400	6418606	-
ENSMUSG00000033768	286.121	-0.0104649	0.215994	-0.0484498	0.961358	0.99163	NA	NA	Nrxn2	chr19	6418731	6544169	+
ENSMUSG00000052188	5.88639	0.145498	1.21649	0.119605	0.904796	0.990998	NA	NA	Gm14964	chr19	6530711	6532011	-
ENSMUSG00000084825	27.1109	-0.305393	0.563657	-0.541807	0.587952	0.978137	NA	NA	2410152P15Rik	chr19	6617671	6674548	-
ENSMUSG00000085285	34.9749	0.0382467	1.14131	0.0335113	0.973267	0.994326	NA	NA	Gm14968	chr19	6645687	6647172	+
ENSMUSG00000024952	591.606	0.12892	0.182966	0.704609	0.481053	0.964911	NA	NA	Rps6ka4	chr19	6829085	6840636	-
ENSMUSG00000047810	164.814	0.286057	0.269332	1.0621	0.28819	0.907513	NA	NA	Ccdc88b	chr19	6844623	6858211	-
ENSMUSG00000024953	2037.58	0.125626	0.154456	0.81334	0.416023	0.957154	NA	NA	Prdx5	chr19	6906697	6910106	-
ENSMUSG00000038812	1976.67	0.100541	0.161873	0.621109	0.534528	0.978137	NA	NA	Trmt112	chr19	6909698	6911049	+
ENSMUSG00000024955	763.952	0.172154	0.16729	1.02907	0.303445	0.917811	NA	NA	Esrra	chr19	6910977	6921813	-
ENSMUSG00000050623	191.581	0.0997502	0.244576	0.407849	0.683384	0.979914	NA	NA	Catsperz	chr19	6922371	6925380	-
ENSMUSG00000024957	56.6156	0.131917	0.420718	0.313553	0.753861	0.979914	NA	NA	Kcnk4	chr19	6923966	6934515	-
ENSMUSG00000024958	412.988	0.103615	0.195074	0.531154	0.595312	0.978137	NA	NA	Gpr137	chr19	6938057	6942480	-
ENSMUSG00000024959	422.662	0.130263	0.203505	0.640097	0.522109	0.97655	NA	NA	Bad	chr19	6941861	6951899	+
ENSMUSG00000024960	2490.48	0.0885783	0.154797	0.572221	0.567173	0.978137	NA	NA	Plcb3	chr19	6952325	6976470	-
ENSMUSG00000056612	6120.52	0.114514	0.15221	0.752343	0.451845	0.964106	NA	NA	Ppp1r14b	chr19	6974968	6977324	+
ENSMUSG00000056629	1067.23	-0.0542081	0.16828	-0.322131	0.747354	0.979914	NA	NA	Fkbp2	chr19	6977741	6980501	-
ENSMUSG00000024962	344.101	-0.0500022	0.467326	-0.106996	0.914792	0.990998	NA	NA	Vegfb	chr19	6982473	6987651	-
ENSMUSG00000024963	467.875	-0.0261154	0.197045	-0.132535	0.894561	0.990998	NA	NA	Dnajc4	chr19	6987911	6992572	-
ENSMUSG00000037349	396.167	0.0227907	0.196393	0.116046	0.907616	0.990998	NA	NA	Nudt22	chr19	6993018	6996117	-
ENSMUSG00000047656	174.63	0.26441	0.253321	1.04377	0.29659	0.915831	NA	NA	Trpt1	chr19	6996131	6999046	+
ENSMUSG00000024965	353.617	0.162875	0.219638	0.741558	0.458355	0.964106	NA	NA	Fermt3	chr19	6998958	7019469	-
ENSMUSG00000024966	30365.3	0.0230354	0.146292	0.157462	0.874881	0.990998	NA	NA	Stip1	chr19	7020702	7039967	-
ENSMUSG00000036278	97.5003	0.153189	0.341024	0.449204	0.653285	0.979914	NA	NA	Macrod1	chr19	7056810	7198057	+
ENSMUSG00000117901	3.59452	-1.8713	1.58621	-1.17973	0.238107	0.89415	NA	NA	AC109619.1	chr19	7087469	7088421	-
ENSMUSG00000047787	29.5991	0.00909425	0.55683	0.0163322	0.986969	0.997025	NA	NA	Flrt1	chr19	7092001	7105729	-
ENSMUSG00000024767	5473.4	0.00989893	0.146119	0.0677458	0.945988	0.990998	NA	NA	Otub1	chr19	7198202	7206316	-
ENSMUSG00000035885	14533.1	0.172995	0.177428	0.975018	0.329551	0.929635	NA	NA	Cox8a	chr19	7215153	7217616	-
ENSMUSG00000024764	5144.34	0.000436582	0.149194	0.00292626	0.997665	0.999501	NA	NA	Naa40	chr19	7225668	7241183	-
ENSMUSG00000088680	21.5051	0.30746	0.619584	0.496236	0.619728	0.979914	NA	NA	Gm23997	chr19	7259941	7260061	+
ENSMUSG00000024968	7404.36	0.0498938	0.145403	0.343141	0.731492	0.979914	NA	NA	Rcor2	chr19	7267325	7275225	+
ENSMUSG00000024969	1907.68	-0.0246226	0.16179	-0.152188	0.879038	0.990998	NA	NA	Mark2	chr19	7275396	7341860	-
ENSMUSG00000024970	2951.3	0.0734381	0.165891	0.442689	0.65799	0.979914	NA	NA	Spindoc	chr19	7354078	7382994	-
ENSMUSG00000117743	5.37155	-0.372189	1.28151	-0.290429	0.771488	0.979914	NA	NA	Gm50232	chr19	7364515	7370240	+
ENSMUSG00000099923	25.8403	0.475158	0.627906	0.756735	0.449209	0.964106	NA	NA	1700105P06Rik	chr19	7382537	7383561	+
ENSMUSG00000095690	24.6523	-0.0298561	0.683981	-0.0436504	0.965183	0.992403	NA	NA	Rab11b-ps2	chr19	7398424	7399077	-
ENSMUSG00000053080	2315.98	0.0378954	0.157974	0.239883	0.810421	0.979914	NA	NA	2700081O15Rik	chr19	7417625	7425904	+
ENSMUSG00000098293	11.7456	-0.711977	0.85195	-0.835703	0.403322	0.954094	NA	NA	Mir6991	chr19	7422573	7422642	+
ENSMUSG00000024758	3954.81	0.139522	0.154489	0.903119	0.366463	0.943107	NA	NA	Rtn3	chr19	7425901	7483281	-
ENSMUSG00000024759	3616.34	0.144101	0.140729	1.02396	0.305855	0.922739	NA	NA	Atl3	chr19	7494040	7539674	+
ENSMUSG00000060675	1373.13	0.0938747	0.164465	0.570789	0.568143	0.978137	NA	NA	Plaat3	chr19	7557459	7588545	+
ENSMUSG00000024972	25.1012	-0.458637	0.58137	-0.78889	0.430176	0.964106	NA	NA	Lgals12	chr19	7596660	7607193	-
ENSMUSG00000118220	57.1629	0.328145	0.40892	0.802468	0.422282	0.96232	NA	NA	Gm6192	chr19	7959743	7961107	-
ENSMUSG00000118345	8.468	0.485419	0.975958	0.497377	0.618923	0.979876	NA	NA	Gm7105	chr19	8256224	8257587	-
ENSMUSG00000110298	3.10483	-1.06409	1.72055	-0.618462	0.536271	0.978137	NA	NA	Gm8189	chr19	8473313	8541798	-
ENSMUSG00000010095	15041.4	0.213855	0.136823	1.563	0.118052	0.750347	NA	NA	Slc3a2	chr19	8706882	8723369	-
ENSMUSG00000108414	14228.7	0.0572394	0.13899	0.411825	0.680468	0.979914	NA	NA	Snhg1	chr19	8723475	8726443	+
ENSMUSG00000042729	5756.1	0.0569758	0.144311	0.394811	0.692982	0.979914	NA	NA	Wdr74	chr19	8735827	8740624	+
ENSMUSG00000090840	30.5255	0.278683	0.551853	0.504995	0.613562	0.978137	NA	NA	1700092M07Rik	chr19	8740718	8741225	+
ENSMUSG00000010110	1923.46	0.0203427	0.15678	0.129754	0.896761	0.990998	NA	NA	Stx5a	chr19	8741413	8756069	+
ENSMUSG00000010097	9282.99	0.0578157	0.150991	0.382907	0.701788	0.979914	NA	NA	Nxf1	chr19	8757073	8770922	+
ENSMUSG00000117924	1040.07	0.0345586	0.177539	0.194653	0.845665	0.983904	NA	NA	Tmem223	chr19	8770996	8772475	+
ENSMUSG00000118346	461.45	0.196774	0.189486	1.03846	0.299056	0.915831	NA	NA	Tmem179b	chr19	8772525	8774467	-
ENSMUSG00000003680	1327.54	0.0714172	0.174569	0.409106	0.682462	0.979914	NA	NA	Taf6l	chr19	8774487	8786417	-
ENSMUSG00000118261	5.61231	-1.01713	1.27363	-0.798612	0.424516	0.964106	NA	NA	Gm2518	chr19	8776266	8776560	+
ENSMUSG00000118305	4.2065	-0.0355881	1.44244	-0.0246721	0.980317	0.995672	NA	NA	Gm50131	chr19	8790085	8790464	-
ENSMUSG00000071662	3545.96	0.116018	0.148389	0.78185	0.434303	0.964106	NA	NA	Polr2g	chr19	8793127	8798577	-
ENSMUSG00000071661	304.26	-0.230139	0.213852	-1.07616	0.281854	0.907	NA	NA	Zbtb3	chr19	8802555	8804846	+
ENSMUSG00000071660	3437.12	0.131896	0.162189	0.81322	0.416092	0.957154	NA	NA	Ttc9c	chr19	8809075	8819333	-
ENSMUSG00000071659	7016.11	0.097728	0.142286	0.68684	0.492184	0.964911	NA	NA	Hnrnpul2	chr19	8820010	8834143	+
ENSMUSG00000071658	729.12	0.128746	0.178256	0.722255	0.470138	0.964106	NA	NA	Gng3	chr19	8836933	8839194	-
ENSMUSG00000071657	1736.86	0.0471625	0.151754	0.310783	0.755966	0.979914	NA	NA	Bscl2	chr19	8837467	8848683	+
ENSMUSG00000071656	120.133	0.285894	0.294451	0.970938	0.331579	0.929635	NA	NA	Lrrn4cl	chr19	8850768	8853909	+
ENSMUSG00000071655	14176.9	0.11033	0.161194	0.684452	0.493689	0.964911	NA	NA	Ubxn1	chr19	8871496	8875863	+
ENSMUSG00000071654	1121.27	0.0138548	0.16838	0.0822831	0.934422	0.990998	NA	NA	Uqcc3	chr19	8880014	8880923	-
ENSMUSG00000096740	771.453	-0.116955	0.172206	-0.679157	0.497038	0.965986	NA	NA	Lbhd1	chr19	8883732	8892627	+
ENSMUSG00000070167	2208.78	0.236096	0.177047	1.33352	0.18236	0.822138	NA	NA	Snora57	chr19	8888538	8888685	-
ENSMUSG00000093314	89.0012	0.258239	0.337045	0.766186	0.443566	0.964106	NA	NA	Mir5136	chr19	8888699	8888774	-
ENSMUSG00000071653	89.3992	-0.153753	0.372865	-0.412355	0.680079	0.979914	NA	NA	1810009A15Rik	chr19	8888853	8890881	+
ENSMUSG00000071652	2794.39	0.06058	0.163565	0.370372	0.711106	0.979914	NA	NA	Ints5	chr19	8893005	8897888	+
ENSMUSG00000071650	12795.6	0.0805255	0.14007	0.574895	0.565362	0.978137	NA	NA	Ganab	chr19	8898071	8916672	+
ENSMUSG00000071649	585.868	0.172748	0.186209	0.927709	0.353558	0.937474	NA	NA	B3gat3	chr19	8920374	8927236	+
ENSMUSG00000071648	108.734	0.158778	0.301856	0.526006	0.598884	0.978137	NA	NA	Rom1	chr19	8927391	8929356	-
ENSMUSG00000071647	852.384	0.0685768	0.164505	0.416868	0.676775	0.979914	NA	NA	Eml3	chr19	8929552	8941582	+
ENSMUSG00000114220	7.82336	-0.209288	1.07969	-0.19384	0.846301	0.983904	NA	NA	Gm10353	chr19	8936975	8940864	-
ENSMUSG00000071646	10667.8	0.0465447	0.148396	0.313653	0.753785	0.979914	NA	NA	Mta2	chr19	8941875	8952303	+
ENSMUSG00000071645	3649.33	0.0578846	0.158286	0.365697	0.714592	0.979914	NA	NA	Tut1	chr19	8953847	8966210	+
ENSMUSG00000071644	92059.3	0.0979179	0.155789	0.628529	0.529658	0.977243	NA	NA	Eef1g	chr19	8967041	8978479	+
ENSMUSG00000069833	28510.1	-0.0560119	0.144529	-0.387547	0.698351	0.979914	NA	NA	Ahnak	chr19	8989284	9076914	+
ENSMUSG00000024654	1445.85	0.138411	0.158798	0.871614	0.383419	0.948699	NA	NA	Asrgl1	chr19	9109868	9135636	-
ENSMUSG00000024658	3.16937	-0.545078	1.56998	-0.347189	0.72845	0.979914	NA	NA	Gm9750	chr19	9135157	9279175	+
ENSMUSG00000117804	126.811	0.047133	0.291334	0.161783	0.871476	0.990998	NA	NA	Gm6252	chr19	9216381	9216960	+
ENSMUSG00000067608	2538.06	-0.0254962	0.162586	-0.156816	0.87539	0.990998	NA	NA	Pcna-ps2	chr19	9283380	9284160	+
ENSMUSG00000100141	1220.99	-0.0360828	0.163893	-0.220161	0.825746	0.979914	NA	NA	Gm6445	chr19	9607104	9608376	+
ENSMUSG00000118138	93.9157	-0.156204	0.347819	-0.449096	0.653363	0.979914	NA	NA	Gm50322	chr19	9864924	9868995	-
ENSMUSG00000024660	9674.08	0.0424124	0.145095	0.292309	0.77005	0.979914	NA	NA	Incenp	chr19	9872296	9899551	-
ENSMUSG00000118325	105.77	0.122129	0.313905	0.389064	0.697229	0.979914	NA	NA	Gm50324	chr19	9897500	9898707	-
ENSMUSG00000118100	64.4639	0.285151	0.394557	0.722711	0.469857	0.964106	NA	NA	Gm50340	chr19	9899690	9902661	+
ENSMUSG00000118183	2.98971	-0.296002	1.75967	-0.168214	0.866415	0.990998	NA	NA	Gm50345	chr19	9939266	9940652	+
ENSMUSG00000024661	11536.6	0.0930788	0.357506	0.260356	0.794589	0.979914	NA	NA	Fth1	chr19	9980598	9985098	+
ENSMUSG00000037418	31.6655	-0.281431	0.518468	-0.542813	0.587258	0.978137	NA	NA	Best1	chr19	9985174	10001633	-
ENSMUSG00000024663	376.61	0.28905	0.223125	1.29546	0.195161	0.857249	NA	NA	Rab3il1	chr19	10001669	10038380	+
ENSMUSG00000024664	32.5939	-0.0991157	0.518633	-0.191109	0.84844	0.983904	NA	NA	Fads3	chr19	10041569	10060110	+
ENSMUSG00000024665	2852.31	0.0148427	0.144338	0.102834	0.918095	0.990998	NA	NA	Fads2	chr19	10062765	10101746	-
ENSMUSG00000010663	2902.7	0.0840424	0.147929	0.568129	0.569948	0.978137	NA	NA	Fads1	chr19	10182888	10196877	+
ENSMUSG00000064032	6.58084	-0.620545	1.09994	-0.564163	0.572643	0.978137	NA	NA	Gm10143	chr19	10198368	10202384	+
ENSMUSG00000024742	6859.81	0.037508	0.147472	0.254339	0.799234	0.979914	NA	NA	Fen1	chr19	10199132	10204169	-
ENSMUSG00000036372	4685.41	0.0249637	0.142097	0.175681	0.860545	0.989796	NA	NA	Tmem258	chr19	10204014	10207824	+
ENSMUSG00000036098	806.314	-0.0334552	0.170551	-0.19616	0.844485	0.983904	NA	NA	Myrf	chr19	10208272	10240748	-
ENSMUSG00000035735	97.8987	0.685136	0.32296	2.12143	0.0338858	0.316554	NA	NA	Dagla	chr19	10245265	10304877	-
ENSMUSG00000118330	9.19167	0.375297	0.943819	0.397637	0.690898	0.979914	NA	NA	Gm30042	chr19	10290926	10293421	+
ENSMUSG00000024743	278.093	0.143877	0.225669	0.637559	0.523761	0.97655	NA	NA	Syt7	chr19	10389090	10453180	+
ENSMUSG00000118310	5.69866	0.507733	1.19805	0.4238	0.671712	0.979914	NA	NA	Gm50268	chr19	10439897	10442652	+
ENSMUSG00000090291	14.5659	-0.0861645	0.771867	-0.111631	0.911116	0.990998	NA	NA	Lrrc10b	chr19	10455371	10457473	-
ENSMUSG00000035179	10.6742	0.229298	0.909825	0.252025	0.801022	0.979914	NA	NA	Ppp1r32	chr19	10474235	10482928	-
ENSMUSG00000024668	2413.3	0.0199682	0.155721	0.128231	0.897966	0.990998	NA	NA	Sdhaf2	chr19	10500534	10526142	-
ENSMUSG00000034820	4088.29	0.0525856	0.151625	0.346813	0.728732	0.979914	NA	NA	Cpsf7	chr19	10525266	10547653	+
ENSMUSG00000024667	655.272	-0.0273777	0.174213	-0.157151	0.875126	0.990998	NA	NA	Tmem216	chr19	10533865	10556238	-
ENSMUSG00000024666	802.86	0.116253	0.168191	0.691193	0.489444	0.964911	NA	NA	Tmem138	chr19	10570478	10577362	-
ENSMUSG00000034445	479.38	0.149935	0.202168	0.741636	0.458308	0.964106	NA	NA	Cyb561a3	chr19	10577172	10595961	+
ENSMUSG00000034371	714.224	0.118534	0.169414	0.69967	0.484134	0.964911	NA	NA	Tkfc	chr19	10587791	10605654	-
ENSMUSG00000024740	84007.5	0.142545	0.150757	0.945527	0.34439	0.929635	NA	NA	Ddb1	chr19	10605327	10629819	+
ENSMUSG00000043789	62.662	-0.270037	0.382254	-0.706433	0.479919	0.964911	NA	NA	Vwce	chr19	10634213	10666213	+
ENSMUSG00000024738	183.453	-0.0390044	0.253125	-0.154092	0.877538	0.990998	NA	NA	Pga5	chr19	10668956	10678071	-
ENSMUSG00000048832	375.976	0.0449075	0.202908	0.22132	0.824843	0.979914	NA	NA	Vps37c	chr19	10688735	10714627	+
ENSMUSG00000024670	50.3595	0.0873419	0.418103	0.2089	0.834526	0.979914	NA	NA	Cd6	chr19	10789341	10830058	-
ENSMUSG00000024737	11.0805	0.574971	0.886213	0.648795	0.516471	0.975607	NA	NA	Slc15a3	chr19	10839727	10859362	+
ENSMUSG00000024736	1066.05	-0.00445522	0.172536	-0.025822	0.979399	0.995644	NA	NA	Tmem132a	chr19	10857822	10869940	-
ENSMUSG00000034659	943.273	-0.0805375	0.178458	-0.451298	0.651775	0.979914	NA	NA	Tmem109	chr19	10870660	10882001	-
ENSMUSG00000024735	16540.5	0.045366	0.135164	0.335638	0.737144	0.979914	NA	NA	Prpf19	chr19	10895231	10909559	+
ENSMUSG00000034117	29.0128	0.412538	0.540489	0.763267	0.445304	0.964106	NA	NA	Ptgdr2	chr19	10937160	10942511	+
ENSMUSG00000024732	2796.34	-0.10527	0.33325	-0.315888	0.752087	0.979914	NA	NA	Ccdc86	chr19	10941481	10949266	-
ENSMUSG00000024731	155.006	0.129823	0.295774	0.438925	0.660716	0.979914	NA	NA	Ms4a10	chr19	10962293	10974670	-
ENSMUSG00000067571	7.90084	0.328168	1.03029	0.318522	0.750089	0.979914	NA	NA	Ms4a15	chr19	10978307	10993250	-
ENSMUSG00000099998	50.7006	-0.544131	0.434803	-1.25144	0.210773	0.862123	NA	NA	Gm6501	chr19	11121510	11122425	+
ENSMUSG00000097091	203.843	-0.053653	0.246105	-0.218008	0.827423	0.979914	NA	NA	4930526L06Rik	chr19	11196817	11299886	+
ENSMUSG00000024673	2.52246	1.38469	1.89826	0.729452	0.465725	0.964106	NA	NA	Ms4a1	chr19	11249675	11266241	-
ENSMUSG00000054523	28.99	0.0344544	0.552761	0.0623314	0.950299	0.990998	NA	NA	Ms4a5	chr19	11273238	11283873	-
ENSMUSG00000099398	32.972	0.222497	0.519286	0.428468	0.668311	0.979914	NA	NA	Ms4a14	chr19	11301249	11314454	-
ENSMUSG00000024672	8.86058	0.60307	0.99665	0.605097	0.545115	0.978137	NA	NA	Ms4a7	chr19	11321039	11336146	-
ENSMUSG00000100615	11.7273	-0.343444	0.831348	-0.413116	0.679521	0.979914	NA	NA	Gm5511	chr19	11438031	11438832	+
ENSMUSG00000024678	8.34276	1.7777	1.05151	1.69061	0.0909108	0.698354	NA	NA	Ms4a4d	chr19	11536801	11558467	+
ENSMUSG00000024679	38.3381	0.422774	0.529144	0.798976	0.424304	0.964106	NA	NA	Ms4a6d	chr19	11586604	11604849	-
ENSMUSG00000024683	3220.43	0.0837793	0.156379	0.535746	0.592134	0.978137	NA	NA	Mrpl16	chr19	11770391	11774960	+
ENSMUSG00000041488	2889.9	0.132685	0.427054	0.310698	0.756031	0.979914	NA	NA	Stx3	chr19	11775118	11819403	-
ENSMUSG00000051548	3.15443	-0.105004	1.60164	-0.0655603	0.947728	0.990998	NA	NA	Gm6365	chr19	11877615	11878358	-
ENSMUSG00000046139	1322.53	-0.00829908	0.154793	-0.0536142	0.957243	0.991053	NA	NA	Patl1	chr19	11912399	11945091	+
ENSMUSG00000024687	2485.75	0.0438949	0.156389	0.280677	0.778958	0.979914	NA	NA	Osbp	chr19	11965941	11994112	+
ENSMUSG00000067529	50.7746	-0.407649	0.486523	-0.837883	0.402097	0.954094	NA	NA	Olfr1423	chr19	12031787	12041317	-
ENSMUSG00000094133	5.38997	-0.145073	1.28501	-0.112897	0.910112	0.990998	NA	NA	Olfr1431	chr19	12200634	12212191	+
ENSMUSG00000118093	7.35816	-0.433894	1.04317	-0.415938	0.677455	0.979914	NA	NA	Gm17802	chr19	12273011	12274610	+
ENSMUSG00000050815	22.7191	-0.0994014	0.61492	-0.161649	0.871582	0.990998	NA	NA	Olfr1441	chr19	12417433	12423569	+
ENSMUSG00000046805	7.57854	-0.707486	1.04125	-0.679462	0.496845	0.965986	NA	NA	Mpeg1	chr19	12460779	12465283	+
ENSMUSG00000039982	323.72	0.24887	0.214724	1.15902	0.246447	0.89415	NA	NA	Dtx4	chr19	12466338	12501454	-
ENSMUSG00000024691	3876.53	0.121169	0.14978	0.80898	0.418527	0.957884	NA	NA	Fam111a	chr19	12545740	12589768	+
ENSMUSG00000063683	3.21897	0.356517	1.55344	0.229501	0.818479	0.979914	NA	NA	Glyat	chr19	12633308	12653911	+
ENSMUSG00000084981	5.40219	0.382463	1.23571	0.309508	0.756935	0.979914	NA	NA	Gm15962	chr19	12706055	12721247	-
ENSMUSG00000079415	18.7922	0.513527	0.673382	0.762609	0.445696	0.964106	NA	NA	Cntf	chr19	12763660	12765632	-
ENSMUSG00000024695	3207.91	0.0295164	0.141406	0.208736	0.834655	0.979914	NA	NA	Zfp91	chr19	12767020	12796126	-
ENSMUSG00000024696	32.9454	0.0124498	0.509549	0.024433	0.980507	0.995672	NA	NA	Lpxn	chr19	12796193	12833807	+
ENSMUSG00000112693	9.49019	0.755251	0.938017	0.805157	0.420729	0.960218	NA	NA	Gm5512	chr19	12905320	12906841	+
ENSMUSG00000057503	904.226	0.17347	0.164928	1.05179	0.292894	0.91249	NA	NA	Olfr1459	chr19	13138021	13149549	-
ENSMUSG00000024642	10308.7	0.0945703	0.137599	0.687291	0.491899	0.964911	NA	NA	Tle4	chr19	14448150	14598051	-
ENSMUSG00000103488	10.1499	-0.0569929	0.901212	-0.0632402	0.949575	0.990998	NA	NA	Gm37997	chr19	14658667	14658933	+
ENSMUSG00000063586	12.901	0.253607	0.805042	0.315024	0.752744	0.979914	NA	NA	Gm5513	chr19	14959549	14960766	-
ENSMUSG00000024640	34296.9	0.200977	0.149722	1.34233	0.179489	0.812444	NA	NA	Psat1	chr19	15904678	15947337	-
ENSMUSG00000090147	4.64315	-0.309242	1.31921	-0.234415	0.814663	0.979914	NA	NA	Gm3329	chr19	15943610	15944165	+
ENSMUSG00000041491	2084.94	0.125567	0.157532	0.79709	0.425399	0.964106	NA	NA	Cep78	chr19	15955773	15984989	-
ENSMUSG00000097557	8.25234	0.773188	0.995352	0.776798	0.437278	0.964106	NA	NA	C130060C02Rik	chr19	15985078	16010696	+
ENSMUSG00000024639	1080.29	0.209439	0.158883	1.3182	0.187437	0.831495	NA	NA	Gnaq	chr19	16132831	16387463	+
ENSMUSG00000057990	7.66685	0.0630713	1.02935	0.0612732	0.951142	0.991053	NA	NA	E030024N20Rik	chr19	16164312	16164805	-
ENSMUSG00000075268	101.595	0.141401	0.30929	0.457178	0.647543	0.979914	NA	NA	Gm10819	chr19	16267061	16267621	-
ENSMUSG00000078528	2.44026	-0.436439	1.77463	-0.245933	0.805734	0.979914	NA	NA	Gm17068	chr19	16277797	16278776	+
ENSMUSG00000024697	120.423	0.209831	0.288813	0.726531	0.467513	0.964106	NA	NA	Gna14	chr19	16435762	16610820	+
ENSMUSG00000117699	10.8033	-1.18557	0.950231	-1.24767	0.212152	0.864886	NA	NA	Gm8222	chr19	16490522	16491064	-
ENSMUSG00000046230	5538.65	0.0774747	0.143905	0.538373	0.59032	0.978137	NA	NA	Vps13a	chr19	16615366	16780933	-
ENSMUSG00000039126	928.59	0.0134386	0.161025	0.0834563	0.933489	0.990998	NA	NA	Prune2	chr19	16956118	17223932	+
ENSMUSG00000038843	522.719	0.0622257	0.189517	0.328339	0.742655	0.979914	NA	NA	Gcnt1	chr19	17326141	17372844	-
ENSMUSG00000024712	2286.9	0.0727829	0.153124	0.475321	0.634558	0.979914	NA	NA	Rfk	chr19	17394043	17401349	+
ENSMUSG00000024713	16.341	0.324431	0.721032	0.449954	0.652743	0.979914	NA	NA	Pcsk5	chr19	17432319	17837632	-
ENSMUSG00000117822	2435.14	0.167639	0.16568	1.01182	0.311622	0.927889	NA	NA	Eef1a1-ps1	chr19	17926623	17928009	+
ENSMUSG00000024725	2327.22	0.114163	0.162004	0.704691	0.481002	0.964911	NA	NA	Ostf1	chr19	18516137	18631823	-
ENSMUSG00000037847	408.507	0.0817108	0.195822	0.417271	0.67648	0.979914	NA	NA	Nmrk1	chr19	18631950	18652428	+
ENSMUSG00000024726	2728.16	0.0332067	0.166235	0.199758	0.84167	0.981853	NA	NA	Carnmt1	chr19	18670764	18707200	+
ENSMUSG00000047044	3733.83	0.0968239	0.173096	0.559366	0.575912	0.978137	NA	NA	D030056L22Rik	chr19	18713193	18718428	+
ENSMUSG00000064941	4.22011	0.989834	1.44286	0.686022	0.492699	0.964911	NA	NA	Gm23238	chr19	18732741	18732904	+
ENSMUSG00000024727	7.42342	-0.241133	1.11268	-0.216714	0.828431	0.979914	NA	NA	Trpm6	chr19	18749983	18892511	+
ENSMUSG00000118167	7.35411	-0.246681	1.03606	-0.238095	0.811807	0.979914	NA	NA	Gm50216	chr19	19871432	19876563	-
ENSMUSG00000024659	1056.23	0.129435	0.372939	0.347068	0.72854	0.979914	NA	NA	Anxa1	chr19	20373428	20390944	-
ENSMUSG00000024747	3.73787	0.720562	1.4549	0.495267	0.620412	0.979914	NA	NA	Aldh1a7	chr19	20692953	20727562	-
ENSMUSG00000024749	39.4075	0.420148	0.483657	0.868689	0.385017	0.950424	NA	NA	Tmc1	chr19	20783458	20954202	-
ENSMUSG00000118293	22.2939	0.0882942	0.618787	0.142689	0.886536	0.990998	NA	NA	Gm32750	chr19	20922392	20947009	+
ENSMUSG00000118086	3.41763	-0.722384	1.60346	-0.450516	0.652338	0.979914	NA	NA	AC106834.1	chr19	21121152	21248451	-
ENSMUSG00000024750	4692.07	0.134825	0.14978	0.900152	0.368039	0.943107	NA	NA	Zfand5	chr19	21272278	21286840	+
ENSMUSG00000118342	8.16609	0.403329	0.985484	0.40927	0.682341	0.979914	NA	NA	Gm50255	chr19	21310376	21313283	-
ENSMUSG00000058624	12.6072	0.533157	0.808634	0.659331	0.509683	0.974247	NA	NA	Gda	chr19	21391307	21473445	-
ENSMUSG00000035171	3194.59	-0.0249197	0.14764	-0.168787	0.865964	0.990998	NA	NA	1110059E24Rik	chr19	21581202	21652976	-
ENSMUSG00000047368	2126.03	0.120846	0.159517	0.757574	0.448706	0.964106	NA	NA	Abhd17b	chr19	21653185	21685637	+
ENSMUSG00000024754	4796.15	0.0404726	0.172385	0.23478	0.814379	0.979914	NA	NA	Cemip2	chr19	21778342	21858360	+
ENSMUSG00000045104	7.84852	-0.579236	1.02672	-0.56416	0.572645	0.978137	NA	NA	Gm5514	chr19	21937380	21938381	+
ENSMUSG00000052387	6.21479	0.272021	1.13454	0.239763	0.810514	0.979914	NA	NA	Trpm3	chr19	22139046	22995410	+
ENSMUSG00000118353	239.634	-0.0478274	0.226656	-0.211013	0.832877	0.979914	NA	NA	Nsa2-ps1	chr19	22441135	22441914	+
ENSMUSG00000097930	373.49	-0.092594	0.199444	-0.464259	0.642462	0.979914	NA	NA	C330002G04Rik	chr19	22978230	23075924	-
ENSMUSG00000044387	89.8079	-0.110053	0.333783	-0.329714	0.741616	0.979914	NA	NA	2410080I02Rik	chr19	23134900	23135717	+
ENSMUSG00000033863	14865	0.0799278	0.150902	0.529666	0.596344	0.978137	NA	NA	Klf9	chr19	23141226	23168134	+
ENSMUSG00000080626	34.4682	0.0168483	0.496366	0.0339433	0.972922	0.994147	NA	NA	Mir1192	chr19	23149431	23149551	+
ENSMUSG00000024943	8612.85	0.148531	0.146649	1.01283	0.31114	0.927425	NA	NA	Smc5	chr19	23206451	23273897	-
ENSMUSG00000033207	3.37449	1.93152	1.8009	1.07253	0.28348	0.907	NA	NA	Mamdc2	chr19	23302609	23448442	-
ENSMUSG00000033053	2.71024	-0.106175	1.68701	-0.0629367	0.949817	0.990998	NA	NA	1700028P14Rik	chr19	23558753	23652812	-
ENSMUSG00000044424	213.533	0.36901	0.257421	1.43349	0.151718	0.799385	NA	NA	Gm9493	chr19	23619749	23620319	+
ENSMUSG00000098010	35.7591	-1.01588	0.509269	-1.99479	0.0460662	0.391114	NA	NA	Gm21542	chr19	23666591	23667583	+
ENSMUSG00000051255	534.82	0.0272332	0.206056	0.132164	0.894855	0.990998	NA	NA	Gm6563	chr19	23675848	23676480	+
ENSMUSG00000074925	3845.24	0.0801353	0.139465	0.574591	0.565568	0.978137	NA	NA	Ptar1	chr19	23687429	23731668	+
ENSMUSG00000024897	4.37862	-0.510053	1.34414	-0.379466	0.704342	0.979914	NA	NA	Apba1	chr19	23758887	23949596	+
ENSMUSG00000118340	28.6192	0.285464	0.545906	0.522918	0.601032	0.978137	NA	NA	Gm50301	chr19	23929825	23941594	-
ENSMUSG00000071604	207.191	-0.0106546	0.259083	-0.0411242	0.967197	0.992765	NA	NA	Fam189a2	chr19	23972750	24031019	-
ENSMUSG00000024812	16240.4	0.0210575	0.156653	0.134422	0.893069	0.990998	NA	NA	Tjp2	chr19	24094505	24225030	-
ENSMUSG00000059363	907.229	-0.145368	0.177694	-0.818084	0.413309	0.955365	NA	NA	Fxn	chr19	24261453	24280605	-
ENSMUSG00000024867	119.627	0.0533046	0.333633	0.15977	0.873062	0.990998	NA	NA	Pip5k1b	chr19	24294794	24555872	-
ENSMUSG00000074922	133.246	-0.158951	0.300998	-0.528082	0.597442	0.978137	NA	NA	Fam122a	chr19	24476502	24477356	-
ENSMUSG00000117979	3.00671	0.173323	1.64698	0.105237	0.916187	0.990998	NA	NA	Gm50341	chr19	24556352	24557228	+
ENSMUSG00000048572	22.8109	0.574556	0.62294	0.922331	0.356356	0.93787	NA	NA	Tmem252	chr19	24674008	24682233	+
ENSMUSG00000041731	10.3904	-0.649423	0.99956	-0.649709	0.51588	0.975607	NA	NA	Pgm5	chr19	24683016	24861855	-
ENSMUSG00000058927	52.5435	0.259956	0.413972	0.627956	0.530033	0.977243	NA	NA	Gm10053	chr19	24875686	24876631	+
ENSMUSG00000024878	2966.1	0.0693673	0.156104	0.444365	0.656779	0.979914	NA	NA	Cbwd1	chr19	24919916	24961610	-
ENSMUSG00000052085	11.5524	0.196377	0.841527	0.233358	0.815483	0.979914	NA	NA	Dock8	chr19	24999534	25202432	+
ENSMUSG00000032702	659.98	0.0145954	0.176981	0.0824688	0.934274	0.990998	NA	NA	Kank1	chr19	25236975	25434496	+
ENSMUSG00000118238	14.8688	-0.587522	0.749195	-0.784205	0.43292	0.964106	NA	NA	Gm34432	chr19	25346414	25347203	-
ENSMUSG00000024837	247.34	0.155137	0.261234	0.593861	0.552605	0.978137	NA	NA	Dmrt1	chr19	25505618	25604329	+
ENSMUSG00000042372	7.90227	0.30393	1.06659	0.284954	0.775679	0.979914	NA	NA	Dmrt3	chr19	25610301	25623921	+
ENSMUSG00000048138	7.35	-1.05048	1.15073	-0.912879	0.361306	0.943107	NA	NA	Dmrt2	chr19	25672411	25678991	+
ENSMUSG00000118001	6.11226	-0.455147	1.17195	-0.388369	0.697743	0.979914	NA	NA	Gm34808	chr19	26483557	26484450	-
ENSMUSG00000024921	187.618	0.260134	0.247339	1.05173	0.292923	0.912499	NA	NA	Smarca2	chr19	26605050	26778322	+
ENSMUSG00000024924	289.352	0.456427	0.227412	2.00705	0.0447444	0.385746	NA	NA	Vldlr	chr19	27216484	27254231	+
ENSMUSG00000041360	16433.6	0.0334083	0.144767	0.230772	0.817492	0.979914	NA	NA	Pum3	chr19	27388698	27429825	-
ENSMUSG00000040929	309.382	0.0985399	0.213114	0.462382	0.643807	0.979914	NA	NA	Rfx3	chr19	27761721	28011166	-
ENSMUSG00000052942	94.8562	0.262278	0.332084	0.789792	0.429649	0.964106	NA	NA	Glis3	chr19	28258851	28680077	-
ENSMUSG00000089952	3.47878	0.535152	1.65649	0.323063	0.746647	0.979914	NA	NA	4933413C19Rik	chr19	28580533	28583294	-
ENSMUSG00000067351	15.4058	0.698994	0.741301	0.942929	0.345717	0.930144	NA	NA	Rps15a-ps2	chr19	28742159	28742551	-
ENSMUSG00000090737	4.8493	-0.461355	1.29388	-0.356567	0.721416	0.979914	NA	NA	Gm6788	chr19	28763161	28763430	-
ENSMUSG00000024935	965.136	0.091221	0.159888	0.570532	0.568317	0.978137	NA	NA	Slc1a1	chr19	28835049	28913960	+
ENSMUSG00000089993	26.7184	-0.153989	0.560629	-0.274672	0.783568	0.979914	NA	NA	Gm5822	chr19	28862330	28863707	-
ENSMUSG00000064202	10.7116	0.229509	0.893	0.25701	0.797171	0.979914	NA	NA	4430402I18Rik	chr19	28893042	28967800	-
ENSMUSG00000040105	240.106	0.152536	0.227459	0.670607	0.502471	0.971324	NA	NA	Plpp6	chr19	28963953	28966811	+
ENSMUSG00000024780	8118.44	0.0926508	0.14808	0.625682	0.531524	0.977243	NA	NA	Cdc37l1	chr19	28990352	29026681	+
ENSMUSG00000063754	18.1479	0.359292	0.730721	0.491695	0.622935	0.979914	NA	NA	Gm10136	chr19	29003408	29003842	-
ENSMUSG00000024782	607.89	0.0812186	0.184433	0.440369	0.65967	0.979914	NA	NA	Ak3	chr19	29020833	29047961	-
ENSMUSG00000118038	42.3707	-0.247266	0.454018	-0.544616	0.586017	0.978137	NA	NA	Gm9895	chr19	29067347	29069503	+
ENSMUSG00000024785	3959.14	0.0987013	0.156921	0.628988	0.529357	0.977243	NA	NA	Rcl1	chr19	29101375	29143929	+
ENSMUSG00000065556	6.95269	-0.0341262	1.12419	-0.0303563	0.975783	0.994643	NA	NA	Mir101b	chr19	29135279	29135375	+
ENSMUSG00000068466	27.1659	0.109736	0.61701	0.177851	0.85884	0.988306	NA	NA	Gm5518	chr19	29160118	29160762	+
ENSMUSG00000024789	627.412	0.198667	0.181163	1.09662	0.272808	0.907	NA	NA	Jak2	chr19	29251828	29313080	+
ENSMUSG00000050957	38.6713	0.0831026	0.473767	0.175408	0.860759	0.989949	NA	NA	Insl6	chr19	29321344	29325356	-
ENSMUSG00000039097	25.5121	0.186259	0.615924	0.302406	0.762343	0.979914	NA	NA	Rln1	chr19	29331170	29334670	-
ENSMUSG00000016495	705.614	-0.0167352	0.18006	-0.0929424	0.925949	0.990998	NA	NA	Plgrkt	chr19	29348599	29367390	-
ENSMUSG00000016496	17.0477	0.100769	0.695156	0.144958	0.884744	0.990998	NA	NA	Cd274	chr19	29367455	29388095	+
ENSMUSG00000097855	19.8759	-0.881522	0.656888	-1.34197	0.179607	0.813211	NA	NA	A930007I19Rik	chr19	29464750	29523159	-
ENSMUSG00000038658	3794.28	0.07027	0.140236	0.501084	0.616312	0.978137	NA	NA	Ric1	chr19	29522282	29606829	+
ENSMUSG00000046324	5060.96	0.138422	0.146843	0.942653	0.345859	0.930586	NA	NA	Ermp1	chr19	29608214	29648415	-
ENSMUSG00000024806	286.371	-0.00722644	0.216957	-0.0333082	0.973429	0.994326	NA	NA	Mlana	chr19	29697824	29708634	+
ENSMUSG00000046138	1555.95	0.173411	0.155464	1.11544	0.26466	0.907	NA	NA	9930021J03Rik	chr19	29714402	29805989	-
ENSMUSG00000118251	6.12242	-0.44329	1.14064	-0.388634	0.697547	0.979914	NA	NA	Gm50373	chr19	29806663	29810096	+
ENSMUSG00000074909	1433.14	0.154025	0.162981	0.945046	0.344635	0.929635	NA	NA	Ranbp6	chr19	29808400	29812974	-
ENSMUSG00000024810	2.97616	0.625812	1.6101	0.388679	0.697513	0.979914	NA	NA	Il33	chr19	29925114	29960718	+
ENSMUSG00000024815	8.52812	-0.307698	1.10338	-0.278868	0.780346	0.979914	NA	NA	Trpd52l3	chr19	30003790	30006018	+
ENSMUSG00000024817	4749.15	0.128652	0.145858	0.882039	0.377756	0.945951	NA	NA	Uhrf2	chr19	30030513	30093722	+
ENSMUSG00000024827	11713.2	0.117487	0.161128	0.729156	0.465906	0.964106	NA	NA	Gldc	chr19	30098447	30175429	-
ENSMUSG00000024863	23.4462	0.347121	0.602155	0.576464	0.564302	0.978137	NA	NA	Mbl2	chr19	30232942	30239687	+
ENSMUSG00000024868	8.86772	1.09359	0.996318	1.09763	0.272365	0.907	NA	NA	Dkk1	chr19	30545863	30549665	-
ENSMUSG00000052920	7.06821	0.790289	1.09534	0.721504	0.470599	0.964106	NA	NA	Prkg1	chr19	30564489	31765033	-
ENSMUSG00000053536	6725.48	0.123216	0.174378	0.706603	0.479814	0.964911	NA	NA	Cstf2t	chr19	31082837	31087069	+
ENSMUSG00000024887	14.789	-0.0444266	0.741385	-0.0599238	0.952216	0.991053	NA	NA	Asah2	chr19	31982597	32108211	-
ENSMUSG00000040451	1976.37	0.173157	0.161196	1.0742	0.282732	0.907	NA	NA	Sgms1	chr19	32122727	32389714	-
ENSMUSG00000118064	5.7211	0.758998	1.26945	0.597897	0.549909	0.978137	NA	NA	Gm50210	chr19	32204182	32209273	-
ENSMUSG00000097787	61.9384	0.157649	0.391966	0.4022	0.687537	0.979914	NA	NA	2700046G09Rik	chr19	32389216	32391190	+
ENSMUSG00000062456	222.078	0.236189	0.234792	1.00595	0.314441	0.929635	NA	NA	Rpl9-ps6	chr19	32465865	32466578	-
ENSMUSG00000024896	2267.97	0.0554903	0.151972	0.365134	0.715012	0.979914	NA	NA	Minpp1	chr19	32485769	32515364	+
ENSMUSG00000118106	99.4353	-0.041791	0.311489	-0.134165	0.893272	0.990998	NA	NA	AC115752.1	chr19	32485923	32488198	+
ENSMUSG00000024899	17.0299	0.114385	0.7439	0.153763	0.877796	0.990998	NA	NA	Papss2	chr19	32595790	32667187	+
ENSMUSG00000013662	6314.37	0.190418	0.141675	1.34404	0.178934	0.809785	NA	NA	Atad1	chr19	32671638	32739786	-
ENSMUSG00000013663	8567.99	0.0972739	0.141143	0.689185	0.490707	0.964911	NA	NA	Pten	chr19	32757497	32826160	+
ENSMUSG00000071573	77.9059	0.421072	0.364349	1.15568	0.247811	0.89415	NA	NA	Rnls	chr19	33137747	33392295	-
ENSMUSG00000118289	12.8401	-0.593562	0.818376	-0.725293	0.468272	0.964106	NA	NA	Gm19724	chr19	33447613	33447798	-
ENSMUSG00000024766	610.618	-0.0582638	0.207335	-0.281013	0.778701	0.979914	NA	NA	Lipo3	chr19	33555160	33761951	-
ENSMUSG00000087303	246.414	0.0441004	0.254743	0.173117	0.862559	0.990998	NA	NA	Lipo2	chr19	33719670	33751359	-
ENSMUSG00000024774	18.0539	-0.665599	0.719244	-0.925414	0.35475	0.937474	NA	NA	Ankrd22	chr19	34121469	34166053	-
ENSMUSG00000024776	95.0297	-0.0317884	0.354348	-0.0897094	0.928518	0.990998	NA	NA	Stambpl1	chr19	34192229	34240333	+
ENSMUSG00000035783	39.4424	-0.470892	0.564096	-0.834773	0.403845	0.954094	NA	NA	Acta2	chr19	34241090	34255590	-
ENSMUSG00000024778	36.3394	0.506535	0.49068	1.03231	0.301926	0.917486	NA	NA	Fas	chr19	34290666	34327772	+
ENSMUSG00000024781	669.8	0.108914	0.190938	0.570419	0.568394	0.978137	NA	NA	Lipa	chr19	34492318	34527474	-
ENSMUSG00000045932	300.827	-0.0114493	0.244677	-0.0467934	0.962678	0.992004	NA	NA	Ifit2	chr19	34550694	34576419	+
ENSMUSG00000034459	7.92122	0.15135	1.00297	0.150902	0.880053	0.990998	NA	NA	Ifit1	chr19	34640871	34650009	+
ENSMUSG00000009378	3.70388	-0.0423102	1.4419	-0.0293433	0.976591	0.994643	NA	NA	Slc16a12	chr19	34668403	34747289	-
ENSMUSG00000033610	1649.65	0.140466	0.170324	0.824697	0.409544	0.954763	NA	NA	Pank1	chr19	34806940	34879455	-
ENSMUSG00000024795	17640.2	0.0421812	0.158902	0.265454	0.79066	0.979914	NA	NA	Kif20b	chr19	34922361	34975745	+
ENSMUSG00000089151	3.84924	1.18452	1.55142	0.763508	0.445161	0.964106	NA	NA	Mir1950	chr19	34965396	34965469	+
ENSMUSG00000024800	2728.56	0.0156261	0.153151	0.10203	0.918733	0.990998	NA	NA	Rpp30	chr19	36083716	36104777	+
ENSMUSG00000118032	2.94694	-0.843048	1.68538	-0.500213	0.616925	0.978137	NA	NA	Gm50147	chr19	36251727	36256336	+
ENSMUSG00000024805	713.885	0.013556	0.171591	0.079002	0.937031	0.990998	NA	NA	Pcgf5	chr19	36348309	36460970	+
ENSMUSG00000041180	365.313	0.245626	0.216191	1.13615	0.255893	0.902333	NA	NA	Hectd2	chr19	36554639	36621135	+
ENSMUSG00000067279	42.1702	-0.13113	0.480466	-0.272923	0.784912	0.979914	NA	NA	Ppp1r3c	chr19	36731731	36736653	-
ENSMUSG00000024811	27964.5	0.0772072	0.152897	0.504964	0.613584	0.978137	NA	NA	Tnks2	chr19	36834232	36893477	+
ENSMUSG00000047632	61.1834	0.10592	0.429387	0.246677	0.805158	0.979914	NA	NA	Fgfbp3	chr19	36917550	36919615	-
ENSMUSG00000040565	11385.7	0.0549199	0.153075	0.358779	0.71976	0.979914	NA	NA	Btaf1	chr19	36926079	37012752	+
ENSMUSG00000039652	161.957	0.0727302	0.270892	0.268484	0.788327	0.979914	NA	NA	Cpeb3	chr19	37021291	37208601	-
ENSMUSG00000097591	7.30451	-0.648581	1.04706	-0.619429	0.535634	0.978137	NA	NA	A330032B11Rik	chr19	37173843	37196541	+
ENSMUSG00000023307	8687.88	0.161328	0.153077	1.0539	0.291929	0.910529	NA	NA	March5	chr19	37207543	37222151	+
ENSMUSG00000056999	10215.2	0.0995049	0.157513	0.631724	0.527567	0.977243	NA	NA	Ide	chr19	37268743	37337852	-
ENSMUSG00000080885	90.8109	0.279028	0.326808	0.8538	0.393216	0.953469	NA	NA	Rpl10-ps6	chr19	37295155	37295796	-
ENSMUSG00000012443	20395.1	0.088773	0.164292	0.540336	0.588965	0.978137	NA	NA	Kif11	chr19	37376403	37421859	+
ENSMUSG00000117988	56.028	0.158923	0.41502	0.38293	0.701772	0.979914	NA	NA	Gm8663	chr19	37388407	37389352	+
ENSMUSG00000102353	44.7559	0.260884	0.465569	0.560356	0.575237	0.978137	NA	NA	Gm38345	chr19	37432909	37434656	-
ENSMUSG00000024986	215.87	-0.0284692	0.249385	-0.114158	0.909113	0.990998	NA	NA	Hhex	chr19	37434810	37440731	+
ENSMUSG00000053799	1471.47	0.166044	0.163224	1.01728	0.309021	0.926847	NA	NA	Exoc6	chr19	37520879	37684059	+
ENSMUSG00000062432	9.75226	-0.303602	0.913856	-0.332221	0.739723	0.979914	NA	NA	Cyp26c1	chr19	37685581	37693398	+
ENSMUSG00000024987	9.08435	0.0469016	0.969838	0.0483602	0.961429	0.99163	NA	NA	Cyp26a1	chr19	37697798	37701536	+
ENSMUSG00000048612	7309.97	0.129724	0.141878	0.914332	0.360542	0.942118	NA	NA	Myof	chr19	37899036	38043577	-
ENSMUSG00000069554	46.8032	0.0299821	0.468836	0.06395	0.94901	0.990998	NA	NA	I830134H01Rik	chr19	38051774	38054528	-
ENSMUSG00000024989	8968.48	0.152612	0.159973	0.953982	0.340093	0.929635	NA	NA	Cep55	chr19	38055011	38074423	+
ENSMUSG00000064646	78.4509	0.215676	0.355421	0.606819	0.543971	0.978137	NA	NA	Gm23300	chr19	38071929	38072053	+
ENSMUSG00000054200	7.08346	-0.574324	1.07851	-0.532515	0.594369	0.978137	NA	NA	Ffar4	chr19	38097071	38114263	+
ENSMUSG00000024990	75.7912	-0.0252135	0.349216	-0.0722004	0.942442	0.990998	NA	NA	Rbp4	chr19	38116629	38125281	-
ENSMUSG00000054237	1120.56	0.0536276	0.160301	0.334544	0.737969	0.979914	NA	NA	Fra10ac1	chr19	38188481	38224156	-
ENSMUSG00000067242	8.36608	0.309055	0.996764	0.310058	0.756517	0.979914	NA	NA	Lgi1	chr19	38264536	38312214	+
ENSMUSG00000105709	129.615	0.208858	0.284684	0.733648	0.463163	0.964106	NA	NA	Gm42723	chr19	38300083	38315270	-
ENSMUSG00000117920	4.15418	0.292578	1.40215	0.208665	0.83471	0.979914	NA	NA	Gm50155	chr19	38384566	38385514	-
ENSMUSG00000118335	6.25284	0.506176	1.13676	0.445279	0.656118	0.979914	NA	NA	Gm18936	chr19	38386963	38388103	-
ENSMUSG00000044026	3863.95	-0.000649509	0.165773	-0.00391805	0.996874	0.999305	NA	NA	Slc35g1	chr19	38395980	38405610	+
ENSMUSG00000024998	1437.69	0.23247	0.152736	1.52204	0.127999	0.765475	NA	NA	Plce1	chr19	38481109	38785030	+
ENSMUSG00000117935	4.62759	-0.663048	1.43923	-0.460695	0.645017	0.979914	NA	NA	Gm8717	chr19	38703511	38704324	-
ENSMUSG00000024999	9976.77	0.0254673	0.151962	0.167591	0.866905	0.990998	NA	NA	Noc3l	chr19	38788128	38819237	-
ENSMUSG00000048720	525.372	0.142345	0.182569	0.779675	0.435582	0.964106	NA	NA	Tbc1d12	chr19	38836579	38919923	+
ENSMUSG00000025001	48657.8	0.0484224	0.152746	0.317013	0.751234	0.979914	NA	NA	Hells	chr19	38930915	38971051	+
ENSMUSG00000114610	12.7352	0.0160614	0.814618	0.0197165	0.98427	0.996307	NA	NA	Cyp2c52-ps	chr19	38976647	39003289	+
ENSMUSG00000025002	18.0063	-0.581903	0.684734	-0.849823	0.395423	0.953469	NA	NA	Cyp2c55	chr19	39007019	39042693	+
ENSMUSG00000025004	3.72632	0.331853	1.45696	0.227771	0.819824	0.979914	NA	NA	Cyp2c40	chr19	39767071	39812814	-
ENSMUSG00000092008	38.9699	0.134945	0.490493	0.275121	0.783223	0.979914	NA	NA	Cyp2c69	chr19	39842814	39886799	-
ENSMUSG00000117785	5.71632	1.03595	1.19847	0.864393	0.387372	0.953232	NA	NA	Gm5827	chr19	40191038	40194370	+
ENSMUSG00000098091	3.92426	-0.579492	1.42282	-0.407285	0.683799	0.979914	NA	NA	Gm16470	chr19	40212382	40213379	+
ENSMUSG00000055044	2785.91	0.0589823	0.144445	0.408338	0.683025	0.979914	NA	NA	Pdlim1	chr19	40221173	40271842	-
ENSMUSG00000025006	304.744	-0.0424113	0.208426	-0.203484	0.838757	0.980388	NA	NA	Sorbs1	chr19	40294753	40513779	-
ENSMUSG00000025007	6459.25	0.284038	0.153688	1.84815	0.0645806	0.561996	NA	NA	Aldh18a1	chr19	40550257	40588463	-
ENSMUSG00000096592	4.90434	0.124395	1.27774	0.0973559	0.922444	0.990998	NA	NA	Gm15801	chr19	40560537	40561058	-
ENSMUSG00000097792	2.61715	-2.01835	1.88204	-1.07242	0.28353	0.907	NA	NA	Gm27042	chr19	40589435	40594862	+
ENSMUSG00000025008	380.845	0.291911	0.196264	1.48734	0.136925	0.765475	NA	NA	Tctn3	chr19	40596446	40612233	-
ENSMUSG00000048120	15.5531	-0.793546	0.732892	-1.08276	0.278915	0.907	NA	NA	Entpd1	chr19	40612366	40741602	+
ENSMUSG00000090041	7.74433	0.618008	1.01775	0.607233	0.543697	0.978137	NA	NA	Gm16027	chr19	40615886	40616643	+
ENSMUSG00000108929	8.31242	0.129799	1.00759	0.128822	0.897499	0.990998	NA	NA	Cc2d2b	chr19	40748753	40827743	+
ENSMUSG00000025010	698.059	0.204975	0.210247	0.974927	0.329596	0.929635	NA	NA	Ccnj	chr19	40831279	40848572	+
ENSMUSG00000097740	14.243	-0.254934	0.754634	-0.337824	0.735496	0.979914	NA	NA	E030044B06Rik	chr19	40868304	40882639	+
ENSMUSG00000049164	9411.51	0.108446	0.145175	0.747003	0.455062	0.964106	NA	NA	Zfp518a	chr19	40894705	40917947	+
ENSMUSG00000061132	122.303	-0.069707	0.304288	-0.229082	0.818805	0.979914	NA	NA	Blnk	chr19	40928927	40994535	-
ENSMUSG00000050121	4.64859	-0.311646	1.3011	-0.239525	0.810699	0.979914	NA	NA	Opalin	chr19	41061710	41077113	-
ENSMUSG00000025016	11215.6	0.121502	0.148178	0.819968	0.412235	0.954763	NA	NA	Tm9sf3	chr19	41210844	41263997	-
ENSMUSG00000025017	29.1143	-0.0513931	0.547648	-0.0938434	0.925234	0.990998	NA	NA	Pik3ap1	chr19	41272377	41385102	-
ENSMUSG00000044065	89.0069	-0.013865	0.345816	-0.0400935	0.968019	0.992765	NA	NA	Gm9788	chr19	41459813	41460718	+
ENSMUSG00000025019	3656.22	0.127242	0.147057	0.865255	0.386899	0.953232	NA	NA	Lcor	chr19	41482637	41586536	+
ENSMUSG00000098286	27.2997	0.877487	0.589621	1.48822	0.136692	0.765475	NA	NA	Mir8091	chr19	41588651	41588789	+
ENSMUSG00000025020	23.0983	-0.51304	0.611504	-0.838981	0.40148	0.953469	NA	NA	Slit1	chr19	41600257	41743665	-
ENSMUSG00000025154	10177	0.0871597	0.147003	0.592913	0.553239	0.978137	NA	NA	Arhgap19	chr19	41766588	41802047	-
ENSMUSG00000067199	210.069	-0.0187336	0.239647	-0.0781717	0.937691	0.990998	NA	NA	Frat1	chr19	41829970	41832583	+
ENSMUSG00000047604	602.529	0.0624595	0.195336	0.319754	0.749155	0.979914	NA	NA	Frat2	chr19	41845972	41848132	-
ENSMUSG00000035049	8150.79	0.0794552	0.140694	0.564736	0.572253	0.978137	NA	NA	Rrp12	chr19	41862851	41896173	-
ENSMUSG00000011752	14815	0.0479914	0.16284	0.294715	0.768212	0.979914	NA	NA	Pgam1	chr19	41911923	41918660	+
ENSMUSG00000034321	2312.7	-0.0563124	0.1506	-0.373919	0.708464	0.979914	NA	NA	Exosc1	chr19	41922292	41933423	-
ENSMUSG00000025157	2130.47	0.0351248	0.15521	0.226305	0.820964	0.979914	NA	NA	Zdhhc16	chr19	41933480	41944104	+
ENSMUSG00000025159	6064.95	0.105003	0.14657	0.716404	0.473742	0.964106	NA	NA	Mms19	chr19	41941086	41981157	-
ENSMUSG00000025171	622.827	0.130706	0.180419	0.72446	0.468783	0.964106	NA	NA	Ubtd1	chr19	41981763	42034643	+
ENSMUSG00000025172	3.46245	0.54834	1.49609	0.366515	0.713981	0.979914	NA	NA	Ankrd2	chr19	42036000	42045110	+
ENSMUSG00000025176	39.22	0.127968	0.475247	0.269266	0.787725	0.979914	NA	NA	Hoga1	chr19	42045610	42070953	+
ENSMUSG00000090369	7.74116	-0.78521	1.0665	-0.736246	0.461581	0.964106	NA	NA	4933411K16Rik	chr19	42052248	42053627	+
ENSMUSG00000049670	617.654	0.0884829	0.183	0.483513	0.628731	0.979914	NA	NA	Morn4	chr19	42074939	42086357	-
ENSMUSG00000025178	3446.19	0.104425	0.150071	0.695837	0.486531	0.964911	NA	NA	Pi4k2a	chr19	42090470	42122087	+
ENSMUSG00000018821	3647.02	0.169187	0.142206	1.18973	0.234151	0.89415	NA	NA	Avpi1	chr19	42123273	42129059	-
ENSMUSG00000044345	1073.27	0.0628904	0.180104	0.349189	0.726948	0.979914	NA	NA	Marveld1	chr19	42147400	42151703	+
ENSMUSG00000117856	144.544	0.698239	0.271017	2.57637	0.00998433	0.0963002	NA	NA	Gm6937	chr19	42159669	42160711	+
ENSMUSG00000018820	1514.65	0.0405479	0.154645	0.262201	0.793167	0.979914	NA	NA	Zfyve27	chr19	42163951	42194590	+
ENSMUSG00000018822	238.977	-0.265219	0.228072	-1.16287	0.244881	0.89415	NA	NA	Sfrp5	chr19	42197971	42202252	-
ENSMUSG00000042532	51.9304	0.0139225	0.425172	0.0327456	0.973877	0.994326	NA	NA	Golga7b	chr19	42247574	42270348	+
ENSMUSG00000042401	520.167	-0.113502	0.205595	-0.552064	0.580904	0.978137	NA	NA	Crtac1	chr19	42268287	42431785	-
ENSMUSG00000117706	3.72632	0.331853	1.45696	0.227771	0.819824	0.979914	NA	NA	Gm50184	chr19	42378991	42379101	-
ENSMUSG00000117728	78.1881	-0.0710385	0.387366	-0.183388	0.854493	0.986537	NA	NA	Gm34299	chr19	42410394	42414246	+
ENSMUSG00000025184	1796.67	0.0847249	0.166897	0.507646	0.611701	0.978137	NA	NA	R3hcc1l	chr19	42518759	42592343	+
ENSMUSG00000025185	118.369	0.351649	0.300478	1.1703	0.241882	0.89415	NA	NA	Loxl4	chr19	42593982	42612813	-
ENSMUSG00000060224	5.7516	0.795033	1.21481	0.654451	0.512821	0.975607	NA	NA	Pyroxd2	chr19	42725858	42752775	-
ENSMUSG00000025188	848.961	0.109777	0.16999	0.645783	0.51842	0.975607	NA	NA	Hps1	chr19	42755105	42779978	-
ENSMUSG00000090235	18.9238	-0.619964	0.676174	-0.91687	0.359211	0.940459	NA	NA	Gm16244	chr19	42779032	42781454	+
ENSMUSG00000074852	13.392	0.253514	0.778568	0.325616	0.744715	0.979914	NA	NA	Hpse2	chr19	42786539	43388355	-
ENSMUSG00000025189	189.401	0.0147466	0.252664	0.0583643	0.953458	0.991053	NA	NA	Cnnm1	chr19	43440436	43497210	+
ENSMUSG00000114721	8.53285	-0.296285	1.01871	-0.290843	0.771171	0.979914	NA	NA	Gm47938	chr19	43457444	43469758	-
ENSMUSG00000025190	12785.8	0.0509373	0.157056	0.324326	0.745691	0.979914	NA	NA	Got1	chr19	43499752	43524605	-
ENSMUSG00000092250	4.37251	-0.855844	1.34835	-0.634735	0.525601	0.977178	NA	NA	Gm20467	chr19	43609077	43610625	-
ENSMUSG00000044220	9.36311	-0.00765474	0.920097	-0.00831949	0.993362	0.99868	NA	NA	Nkx2-3	chr19	43612325	43615892	+
ENSMUSG00000118236	10.5772	0.463113	0.89551	0.51715	0.605051	0.978137	NA	NA	Gm34922	chr19	43645750	43652535	+
ENSMUSG00000040414	1868.71	0.0170543	0.150556	0.113276	0.909812	0.990998	NA	NA	Slc25a28	chr19	43663801	43674881	-
ENSMUSG00000117698	78.8886	-0.211691	0.38396	-0.551337	0.581403	0.978137	NA	NA	BC037704	chr19	43675178	43677176	+
ENSMUSG00000025192	432.214	0.0407138	0.19781	0.205823	0.836929	0.980024	NA	NA	Entpd7	chr19	43689672	43733697	+
ENSMUSG00000040018	3096.99	0.165176	0.142696	1.15754	0.247053	0.89415	NA	NA	Cox15	chr19	43733254	43753000	-
ENSMUSG00000025193	213.539	0.0661109	0.236778	0.279211	0.780083	0.979914	NA	NA	Cutc	chr19	43752996	43768638	+
ENSMUSG00000025194	182.837	0.0609234	0.283761	0.214699	0.830002	0.979914	NA	NA	Abcc2	chr19	43782192	43840740	+
ENSMUSG00000025195	1852.29	0.0562582	0.162269	0.346696	0.728819	0.979914	NA	NA	Dnmbp	chr19	43846821	43940191	-
ENSMUSG00000088490	4.12425	-0.724227	1.40679	-0.514808	0.606687	0.978137	NA	NA	Gm24400	chr19	43857245	43857351	-
ENSMUSG00000025196	471.288	-0.0328009	0.195543	-0.167742	0.866786	0.990998	NA	NA	Cpn1	chr19	43956307	43986556	-
ENSMUSG00000025197	16.2754	-0.440084	0.733972	-0.599593	0.548778	0.978137	NA	NA	Cyp2c23	chr19	44005022	44029208	-
ENSMUSG00000025198	1527.81	0.0154429	0.156841	0.0984619	0.921566	0.990998	NA	NA	Erlin1	chr19	44034944	44069785	-
ENSMUSG00000025199	8470.23	0.120187	0.142844	0.841386	0.400132	0.953469	NA	NA	Chuk	chr19	44073335	44107480	-
ENSMUSG00000025200	2248.66	0.0801678	0.153236	0.523166	0.600859	0.978137	NA	NA	Cwf19l1	chr19	44108637	44135876	-
ENSMUSG00000077391	1594.15	0.1284	0.182186	0.704774	0.480951	0.964911	NA	NA	Gm24336	chr19	44113979	44114124	-
ENSMUSG00000057506	2871.21	0.140261	0.153267	0.915141	0.360118	0.9421	NA	NA	Bloc1s2	chr19	44139246	44146446	-
ENSMUSG00000037578	163.977	-0.120359	0.583336	-0.206328	0.836534	0.979914	NA	NA	Pkd2l1	chr19	44147637	44192442	-
ENSMUSG00000025202	55.5661	-0.165203	0.406106	-0.406798	0.684156	0.979914	NA	NA	Scd3	chr19	44203269	44244016	+
ENSMUSG00000118217	2.4131	-1.09241	1.81886	-0.600603	0.548104	0.978137	NA	NA	Gm6951	chr19	44252517	44261446	+
ENSMUSG00000025203	17394.2	-0.0620076	0.136299	-0.454938	0.649154	0.979914	NA	NA	Scd2	chr19	44293674	44306864	+
ENSMUSG00000117957	4.41056	-0.503284	1.3346	-0.377105	0.706096	0.979914	NA	NA	Gm50334	chr19	44313772	44317329	+
ENSMUSG00000037071	2559.34	-0.0449524	0.186652	-0.240835	0.809683	0.979914	NA	NA	Scd1	chr19	44394455	44407879	-
ENSMUSG00000036961	8.35519	0.312168	1.03877	0.300518	0.763782	0.979914	NA	NA	Wnt8b	chr19	44493472	44514273	+
ENSMUSG00000051984	61.2209	0.319964	0.408771	0.782746	0.433776	0.964106	NA	NA	Sec31b	chr19	44516957	44545864	-
ENSMUSG00000025204	6568.82	0.0976925	0.154096	0.633971	0.5261	0.977178	NA	NA	Ndufb8	chr19	44548572	44555440	-
ENSMUSG00000036450	3342.83	0.0578797	0.153295	0.377571	0.705749	0.979914	NA	NA	Hif1an	chr19	44562850	44576274	+
ENSMUSG00000097683	130.355	-0.00890793	0.296723	-0.030021	0.97605	0.994643	NA	NA	Gm26644	chr19	44685811	44695460	-
ENSMUSG00000004231	10.6852	0.743341	0.890071	0.835147	0.403635	0.954094	NA	NA	Pax2	chr19	44756045	44837871	+
ENSMUSG00000036097	7372.66	0.0725445	0.158684	0.457163	0.647554	0.979914	NA	NA	Slf2	chr19	44931151	44983299	+
ENSMUSG00000065159	3.39586	-0.710158	1.51898	-0.467522	0.640126	0.979914	NA	NA	Gm25482	chr19	44945022	44945128	+
ENSMUSG00000025207	106.598	0.139809	0.307368	0.454859	0.649211	0.979914	NA	NA	Sema4g	chr19	44989101	45003397	+
ENSMUSG00000025208	2692.47	0.116944	0.18067	0.647282	0.51745	0.975607	NA	NA	Mrpl43	chr19	45004829	45006442	-
ENSMUSG00000025209	2564.12	-0.0121395	0.163242	-0.0743647	0.94072	0.990998	NA	NA	Twnk	chr19	45005663	45012762	+
ENSMUSG00000035342	1003.29	0.200811	0.205042	0.979364	0.3274	0.929635	NA	NA	Lzts2	chr19	45014414	45027111	+
ENSMUSG00000074818	155	0.111334	0.291709	0.381663	0.702712	0.979914	NA	NA	Pdzd7	chr19	45026906	45045717	-
ENSMUSG00000025212	246.632	0.184464	0.227262	0.811682	0.416974	0.957154	NA	NA	Sfxn3	chr19	45047503	45056383	+
ENSMUSG00000117848	49.657	0.241624	0.419924	0.5754	0.565021	0.978137	NA	NA	Gm35867	chr19	45058841	45110342	+
ENSMUSG00000025213	34.0099	-0.502169	0.514325	-0.976364	0.328884	0.929635	NA	NA	Kazald1	chr19	45075241	45079289	+
ENSMUSG00000025215	66.3146	0.113762	0.412404	0.27585	0.782663	0.979914	NA	NA	Tlx1	chr19	45150680	45156943	+
ENSMUSG00000025216	8.32264	-0.0447463	0.998851	-0.0447978	0.964268	0.992259	NA	NA	Lbx1	chr19	45232684	45235812	-
ENSMUSG00000100417	24.377	-0.637139	0.636408	-1.00115	0.316755	0.929635	NA	NA	Gm28578	chr19	45300455	45338435	-
ENSMUSG00000025217	1692.22	0.113182	0.150758	0.750754	0.452801	0.964106	NA	NA	Btrc	chr19	45363734	45530013	+
ENSMUSG00000057605	231.568	-0.0641845	0.24042	-0.266968	0.789494	0.979914	NA	NA	Gm6807	chr19	45450308	45451195	-
ENSMUSG00000025218	1110.22	0.0844774	0.166561	0.507186	0.612024	0.978137	NA	NA	Poll	chr19	45552275	45560531	-
ENSMUSG00000041035	737.084	0.0736087	0.174189	0.422579	0.672602	0.979914	NA	NA	Gm17018	chr19	45560615	45579763	+
ENSMUSG00000040913	152.788	0.261686	0.265052	0.9873	0.323495	0.929635	NA	NA	Fbxw4	chr19	45578254	45660312	-
ENSMUSG00000025219	6.66438	0.47866	2.18262	0.219305	0.826412	0.979914	NA	NA	Fgf8	chr19	45736798	45742915	-
ENSMUSG00000056209	6497.37	0.0884477	0.152418	0.580298	0.561714	0.978137	NA	NA	Npm3	chr19	45747734	45749591	-
ENSMUSG00000087367	21.9064	-0.0159906	0.617267	-0.0259054	0.979333	0.995644	NA	NA	Gm15491	chr19	45749508	45752310	+
ENSMUSG00000025220	14328.5	0.106217	0.153365	0.692576	0.488575	0.964911	NA	NA	Oga	chr19	45750259	45783837	-
ENSMUSG00000025221	133.734	-0.237319	0.310315	-0.764768	0.44441	0.964106	NA	NA	Kcnip2	chr19	45791839	45816061	-
ENSMUSG00000039901	1167.87	0.239715	0.177271	1.35225	0.176294	0.804337	NA	NA	Armh3	chr19	45817364	45998488	-
ENSMUSG00000117972	5.63956	0.244154	1.21444	0.201042	0.840666	0.981552	NA	NA	Gm6813	chr19	45877647	45878126	-
ENSMUSG00000097690	5.29457	1.4599	1.26463	1.15441	0.24833	0.89415	NA	NA	4930505N22Rik	chr19	45998137	46013386	+
ENSMUSG00000074811	306.845	-0.00120297	0.229632	-0.00523868	0.99582	0.99925	NA	NA	Hps6	chr19	46003508	46006173	+
ENSMUSG00000025223	5841.66	-0.0033859	0.15306	-0.0221214	0.982351	0.996169	NA	NA	Ldb1	chr19	46031570	46045214	-
ENSMUSG00000055491	4009.57	-0.0829282	0.145532	-0.569827	0.568795	0.978137	NA	NA	Pprc1	chr19	46044886	46072915	+
ENSMUSG00000015176	24888.9	0.0327426	0.153854	0.212816	0.83147	0.979914	NA	NA	Nolc1	chr19	46075863	46085530	+
ENSMUSG00000038754	5.32672	-1.25725	1.26067	-0.997288	0.318625	0.929635	NA	NA	Elovl3	chr19	46131897	46135694	+
ENSMUSG00000025229	10.8026	0.370753	0.928188	0.399438	0.689571	0.979914	NA	NA	Pitx3	chr19	46135685	46148326	-
ENSMUSG00000025224	2962.89	0.0526767	0.150208	0.350692	0.72582	0.979914	NA	NA	Gbf1	chr19	46152509	46286510	+
ENSMUSG00000118087	89.4055	0.0584939	0.339491	0.172299	0.863202	0.990998	NA	NA	4833438C02Rik	chr19	46303591	46305611	-
ENSMUSG00000025225	644.135	0.210916	0.216643	0.973567	0.330272	0.929635	NA	NA	Nfkb2	chr19	46304320	46312385	+
ENSMUSG00000037126	52.7438	0.296069	0.414507	0.714267	0.475062	0.964106	NA	NA	Psd	chr19	46312087	46327156	-
ENSMUSG00000025226	227.006	0.0744142	0.263769	0.282119	0.777853	0.979914	NA	NA	Fbxl15	chr19	46328184	46330446	+
ENSMUSG00000036748	2839.63	0.124699	0.16966	0.734991	0.462345	0.964106	NA	NA	Cuedc2	chr19	46329812	46338702	-
ENSMUSG00000025227	419.154	0.144939	0.216067	0.670805	0.502345	0.971324	NA	NA	Mfsd13a	chr19	46341121	46375252	+
ENSMUSG00000099655	40.9871	-0.110802	0.493544	-0.224502	0.822366	0.979914	NA	NA	2310034G01Rik	chr19	46348201	46350302	-
ENSMUSG00000065204	13.8765	-0.957203	0.796774	-1.20135	0.229616	0.893665	NA	NA	Gm24610	chr19	46359036	46359144	+
ENSMUSG00000025228	6606.43	0.0741774	0.148312	0.500145	0.616973	0.978137	NA	NA	Actr1a	chr19	46376811	46395748	-
ENSMUSG00000025231	782.785	0.00590213	0.171946	0.0343254	0.972618	0.994081	NA	NA	Sufu	chr19	46396896	46488804	+
ENSMUSG00000025034	2232.66	0.117815	0.167942	0.701521	0.482978	0.964911	NA	NA	Trim8	chr19	46501702	46516848	+
ENSMUSG00000025035	769.987	0.172354	0.190527	0.904617	0.365668	0.943107	NA	NA	Arl3	chr19	46531096	46573198	-
ENSMUSG00000025036	776.804	-0.058191	0.186362	-0.312247	0.754853	0.979914	NA	NA	Sfxn2	chr19	46573365	46598066	+
ENSMUSG00000047731	2436.02	-0.0011831	0.166465	-0.00710716	0.994329	0.998937	NA	NA	Wbp1l	chr19	46599084	46657389	+
ENSMUSG00000062376	156.014	0.320438	0.271427	1.18057	0.237775	0.89415	NA	NA	Borcs7	chr19	46689906	46703382	+
ENSMUSG00000003559	850.818	0.177359	0.16895	1.04977	0.293823	0.914648	NA	NA	As3mt	chr19	46707458	46741099	+
ENSMUSG00000064105	1782.76	0.0703066	0.157126	0.447454	0.654547	0.979914	NA	NA	Cnnm2	chr19	46761596	46880192	+
ENSMUSG00000117814	285.336	-0.00951145	0.214193	-0.044406	0.964581	0.992328	NA	NA	Gm50431	chr19	46881495	46883439	+
ENSMUSG00000025041	3047.36	0.133459	0.14936	0.893538	0.371569	0.943218	NA	NA	Nt5c2	chr19	46883317	47015153	-
ENSMUSG00000034336	973.368	0.0151594	0.174363	0.086942	0.930718	0.990998	NA	NA	Ina	chr19	47014698	47025327	+
ENSMUSG00000025050	4891.62	0.0535806	0.147199	0.364001	0.715857	0.979914	NA	NA	Pcgf6	chr19	47033617	47050906	-
ENSMUSG00000025049	3984.6	0.121738	0.159871	0.761475	0.446373	0.964106	NA	NA	Taf5	chr19	47067746	47083479	+
ENSMUSG00000071528	7769.82	0.0535446	0.140002	0.382455	0.702124	0.979914	NA	NA	Atp5md	chr19	47083464	47090647	-
ENSMUSG00000025047	17689.9	0.0166653	0.13732	0.121361	0.903405	0.990998	NA	NA	Pdcd11	chr19	47090768	47131865	+
ENSMUSG00000033033	307.524	-0.141193	0.220706	-0.639736	0.522344	0.97655	NA	NA	Calhm2	chr19	47105353	47138294	-
ENSMUSG00000094219	21.4163	-0.590267	0.640747	-0.921218	0.356937	0.938056	NA	NA	Calhm3	chr19	47151609	47157764	-
ENSMUSG00000091230	8.49315	1.19949	0.991768	1.20945	0.22649	0.887996	NA	NA	Gm6970	chr19	47170469	47171134	-
ENSMUSG00000006435	967.215	0.111811	0.176406	0.633828	0.526193	0.977178	NA	NA	Neurl1a	chr19	47178820	47259441	+
ENSMUSG00000118127	7.95829	1.24708	1.12732	1.10624	0.268624	0.907	NA	NA	Gm36693	chr19	47198241	47202032	-
ENSMUSG00000118029	36.7147	0.190625	0.500418	0.380931	0.703255	0.979914	NA	NA	AC132288.1	chr19	47252243	47254332	+
ENSMUSG00000053617	1529.32	0.187347	0.181414	1.0327	0.301743	0.917486	NA	NA	Sh3pxd2a	chr19	47260174	47464401	-
ENSMUSG00000042694	1137.05	0.112272	0.171456	0.654811	0.512589	0.975607	NA	NA	Stn1	chr19	47501033	47537507	-
ENSMUSG00000025060	7370.16	0.133229	0.154932	0.859919	0.389834	0.953347	NA	NA	Slk	chr19	47579678	47645246	+
ENSMUSG00000118206	14.5221	-0.472646	0.831893	-0.568157	0.569928	0.978137	NA	NA	Gm50358	chr19	47597237	47602329	-
ENSMUSG00000025064	152.021	0.315568	0.269436	1.17122	0.241511	0.89415	NA	NA	Col17a1	chr19	47646344	47692094	-
ENSMUSG00000025066	11747.8	0.0592465	0.141769	0.417908	0.676014	0.979914	NA	NA	Sfr1	chr19	47731682	47735588	+
ENSMUSG00000044948	157.095	0.151494	0.288163	0.525725	0.59908	0.978137	NA	NA	Cfap43	chr19	47736857	47919287	-
ENSMUSG00000025068	1142.83	0.0362871	0.177215	0.204763	0.837757	0.98009	NA	NA	Gsto1	chr19	47854970	47864790	+
ENSMUSG00000025069	4.75323	0.923679	1.29395	0.713845	0.475323	0.964106	NA	NA	Gsto2	chr19	47865534	47886324	+
ENSMUSG00000117975	134.935	0.0670762	0.279516	0.239972	0.810352	0.979914	NA	NA	Itprip	chr19	47894602	47919299	-
ENSMUSG00000063434	4.84217	0.983392	2.60614	0.377337	0.705923	0.979914	NA	NA	Sorcs3	chr19	48206025	48805505	+
ENSMUSG00000062083	19.0468	0.776387	0.70442	1.10217	0.27039	0.907	NA	NA	Rpl13a-ps1	chr19	50030124	50030735	-
ENSMUSG00000118128	3.32454	-2.47431	1.78627	-1.38519	0.165995	0.801642	NA	NA	Gm50331	chr19	52303521	52308652	+
ENSMUSG00000025027	12196.3	0.132674	0.145712	0.910524	0.362546	0.943107	NA	NA	Xpnpep1	chr19	52931926	53040214	-
ENSMUSG00000098730	9.03881	-0.420146	0.95644	-0.439281	0.660458	0.979914	NA	NA	Mir6407	chr19	53010656	53010756	-
ENSMUSG00000025026	2373.41	0.234033	0.153004	1.52958	0.12612	0.763752	NA	NA	Add3	chr19	53140443	53247399	+
ENSMUSG00000118314	4.22617	-0.345266	1.4429	-0.239287	0.810883	0.979914	NA	NA	1700001K23Rik	chr19	53248736	53265405	-
ENSMUSG00000025025	1810.26	0.0101842	0.153356	0.0664092	0.947052	0.990998	NA	NA	Mxi1	chr19	53310518	53375810	+
ENSMUSG00000118369	5.93938	0.155795	1.16486	0.133746	0.893604	0.990998	NA	NA	Gm30541	chr19	53320598	53325743	-
ENSMUSG00000025024	3902.92	0.0289993	0.145975	0.198659	0.842529	0.98248	NA	NA	Smndc1	chr19	53379390	53390578	-
ENSMUSG00000117768	151.482	0.0245452	0.303973	0.0807479	0.935642	0.990998	NA	NA	8030456M14Rik	chr19	53390789	53391795	+
ENSMUSG00000097636	55.8906	0.411701	0.41393	0.994615	0.319923	0.929635	NA	NA	Mirt1	chr19	53443230	53464796	-
ENSMUSG00000097779	184.084	0.16683	0.25662	0.650107	0.515623	0.975607	NA	NA	4833407H14Rik	chr19	53460622	53462723	+
ENSMUSG00000118210	2.76934	0.439392	1.71814	0.255737	0.798154	0.979914	NA	NA	Gm50394	chr19	53528609	53529655	-
ENSMUSG00000034765	377.486	0.183393	0.225901	0.811826	0.416892	0.957154	NA	NA	Dusp5	chr19	53529109	53542431	+
ENSMUSG00000071497	43.9348	-0.00352619	0.462198	-0.00762917	0.993913	0.998693	NA	NA	Nutf2-ps1	chr19	53588168	53589068	-
ENSMUSG00000118159	8.67415	0.378984	0.998203	0.379666	0.704193	0.979914	NA	NA	Gm50402	chr19	53598542	53599411	-
ENSMUSG00000024974	23249.2	0.110672	0.147995	0.747811	0.454574	0.964106	NA	NA	Smc3	chr19	53600398	53645833	+
ENSMUSG00000043639	229.408	0.338576	0.232606	1.45557	0.14551	0.777665	NA	NA	Rbm20	chr19	53677306	53867080	+
ENSMUSG00000089679	152.308	-0.0179579	0.283903	-0.0632534	0.949565	0.990998	NA	NA	Gm16299	chr19	53819354	53825128	-
ENSMUSG00000024975	2371	0.102302	0.173587	0.589345	0.55563	0.978137	NA	NA	Pdcd4	chr19	53892231	53929860	+
ENSMUSG00000084957	676.599	0.211843	0.17089	1.23964	0.215108	0.870606	NA	NA	Bbip1	chr19	53929861	53944627	-
ENSMUSG00000024976	3211.64	0.0634016	0.145392	0.436073	0.662784	0.979914	NA	NA	Shoc2	chr19	53944306	54033133	+
ENSMUSG00000033717	5.89736	1.09112	1.38065	0.7903	0.429353	0.964106	NA	NA	Adra2a	chr19	54044151	54048982	+
ENSMUSG00000024978	1477.2	0.0716385	0.152806	0.468822	0.639197	0.979914	NA	NA	Gpam	chr19	55067268	55127238	-
ENSMUSG00000118099	3.67805	0.338453	1.62265	0.208581	0.834775	0.979914	NA	NA	Gm31356	chr19	55099502	55117815	+
ENSMUSG00000055523	25.8723	-0.346659	0.613499	-0.565052	0.572039	0.978137	NA	NA	Gucy2g	chr19	55198099	55241236	-
ENSMUSG00000024981	1427.97	0.100734	0.166891	0.603593	0.546114	0.978137	NA	NA	Acsl5	chr19	55251938	55297720	+
ENSMUSG00000024982	3596.92	0.0662936	0.151289	0.438192	0.661247	0.979914	NA	NA	Zdhhc6	chr19	55271291	55316032	-
ENSMUSG00000024983	640.174	0.125241	0.178504	0.701616	0.482919	0.964911	NA	NA	Vti1a	chr19	55316295	55627309	+
ENSMUSG00000024985	87.5814	-0.113422	0.33289	-0.34072	0.733314	0.979914	NA	NA	Tcf7l2	chr19	55741820	55933654	+
ENSMUSG00000099746	4.31341	-1.25547	1.40906	-0.890997	0.372931	0.943218	NA	NA	Ppnr	chr19	55841672	55845897	+
ENSMUSG00000049134	2.92045	-0.859139	1.64467	-0.522379	0.601407	0.978137	NA	NA	Nrap	chr19	56320035	56390037	-
ENSMUSG00000025076	271.143	0.110456	0.263323	0.41947	0.674873	0.979914	NA	NA	Casp7	chr19	56397129	56442344	+
ENSMUSG00000035818	9.86029	-0.00531109	0.907474	-0.00585261	0.99533	0.999123	NA	NA	Plekhs1	chr19	56461640	56486752	+
ENSMUSG00000025077	1349.15	0.0542745	0.173165	0.313426	0.753957	0.979914	NA	NA	Dclre1a	chr19	56529167	56548222	-
ENSMUSG00000025078	3629.64	0.159017	0.153432	1.0364	0.300016	0.917104	NA	NA	Nhlrc2	chr19	56548261	56603503	+
ENSMUSG00000117890	5.34033	-0.395108	1.23922	-0.318836	0.749851	0.979914	NA	NA	Gm32441	chr19	56656511	56664611	-
ENSMUSG00000035283	8.07983	0.0397873	1.00508	0.0395861	0.968423	0.992793	NA	NA	Adrb1	chr19	56722199	56733113	+
ENSMUSG00000035173	2615.96	0.0252437	0.146716	0.172058	0.863392	0.990998	NA	NA	Ccdc186	chr19	56787481	56822190	-
ENSMUSG00000025081	31.3482	-0.128023	0.614729	-0.208259	0.835027	0.979914	NA	NA	Tdrd1	chr19	56826209	56870012	+
ENSMUSG00000025082	132.669	-0.174661	0.303015	-0.576412	0.564337	0.978137	NA	NA	Vwa2	chr19	56874249	56912078	+
ENSMUSG00000025083	181.884	-0.084007	0.246993	-0.340119	0.733767	0.979914	NA	NA	Afap1l2	chr19	56912361	57008228	-
ENSMUSG00000025085	388.287	0.0917464	0.225015	0.407735	0.683468	0.979914	NA	NA	Ablim1	chr19	57032733	57314919	-
ENSMUSG00000097785	33.4626	0.259129	0.5191	0.49919	0.617646	0.978743	NA	NA	B230217O12Rik	chr19	57323193	57360775	-
ENSMUSG00000033478	1593.46	0.213425	0.150136	1.42154	0.155159	0.801642	NA	NA	Fam160b1	chr19	57360680	57389586	+
ENSMUSG00000025086	1688.76	0.0126684	0.152765	0.0829274	0.933909	0.990998	NA	NA	Trub1	chr19	57452912	57491005	+
ENSMUSG00000054843	490.314	0.178163	0.18667	0.95443	0.339866	0.929635	NA	NA	Atrnl1	chr19	57611034	58133343	+
ENSMUSG00000025089	12.8541	0.360457	0.792824	0.45465	0.649361	0.979914	NA	NA	Gfra1	chr19	58235604	58455909	-
ENSMUSG00000025090	115.259	0.289535	0.359576	0.805213	0.420697	0.960099	NA	NA	Ccdc172	chr19	58511993	58553085	+
ENSMUSG00000100001	3.20198	-0.07986	1.54525	-0.0516811	0.958783	0.991053	NA	NA	1810007D17Rik	chr19	58606329	58629753	+
ENSMUSG00000046008	2.6804	0.334765	4.20486	0.0796138	0.936544	0.990998	NA	NA	Pnlip	chr19	58652498	58681788	+
ENSMUSG00000025091	2.70212	0.918553	1.75318	0.523934	0.600324	0.978137	NA	NA	Pnliprp2	chr19	58759719	58777534	+
ENSMUSG00000091410	3.70932	-0.0454087	1.4485	-0.0313487	0.974991	0.994537	NA	NA	Gm17150	chr19	58790195	58790575	+
ENSMUSG00000025092	100.497	-0.198749	0.311434	-0.638174	0.52336	0.97655	NA	NA	Hspa12a	chr19	58795750	58943654	-
ENSMUSG00000048029	72.3717	-0.217271	0.363126	-0.598335	0.549617	0.978137	NA	NA	Eno4	chr19	58943425	58971421	+
ENSMUSG00000041362	430.796	-0.0605299	0.193211	-0.313284	0.754065	0.979914	NA	NA	Shtn1	chr19	58973356	59076100	-
ENSMUSG00000074746	4785.82	0.135988	0.146594	0.927651	0.353589	0.937474	NA	NA	Pdzd8	chr19	59297178	59345780	-
ENSMUSG00000067038	23.4575	0.698429	0.619926	1.12663	0.259898	0.907	NA	NA	Rps12-ps3	chr19	59322371	59322766	+
ENSMUSG00000090965	2.70756	0.912545	1.77497	0.514118	0.60717	0.978137	NA	NA	Gm17203	chr19	59896241	59901062	-
ENSMUSG00000040022	881.558	0.165355	0.162559	1.0172	0.309058	0.926847	NA	NA	Rab11fip2	chr19	59902884	59943654	-
ENSMUSG00000057858	1828.25	0.0663094	0.162185	0.40885	0.68265	0.979914	NA	NA	Fam204a	chr19	60198586	60226701	-
ENSMUSG00000043623	3.82957	1.61179	1.51102	1.06669	0.28611	0.907	NA	NA	4933412A08Rik	chr19	60226334	60227678	+
ENSMUSG00000033417	4580.8	0.0745097	0.151807	0.490819	0.623554	0.979914	NA	NA	Cacul1	chr19	60524696	60581025	-
ENSMUSG00000072437	640.514	0.138215	0.193133	0.715649	0.474208	0.964106	NA	NA	Nanos1	chr19	60755987	60759914	+
ENSMUSG00000024991	57617.5	0.05652	0.157486	0.35889	0.719678	0.979914	NA	NA	Eif3a	chr19	60761117	60790658	-
ENSMUSG00000095530	12.7923	-0.0843641	0.801637	-0.10524	0.916186	0.990998	NA	NA	Snora19	chr19	60774330	60774461	-
ENSMUSG00000089598	40.0473	-0.0216958	0.465863	-0.0465712	0.962855	0.992011	NA	NA	Gm26158	chr19	60775521	60775639	-
ENSMUSG00000024993	1714.6	0.0967046	0.153531	0.62987	0.52878	0.977243	NA	NA	Fam45a	chr19	60811585	60836227	+
ENSMUSG00000063698	108.498	0.317234	0.34509	0.919278	0.35795	0.939185	NA	NA	Sfxn4	chr19	60837277	60861479	-
ENSMUSG00000024997	3687.21	0.00156701	0.152061	0.0103052	0.991778	0.998364	NA	NA	Prdx3	chr19	60864051	60874556	-
ENSMUSG00000003228	411.675	0.0185779	0.193617	0.0959515	0.923559	0.990998	NA	NA	Grk5	chr19	60889749	61095968	+
ENSMUSG00000074733	814.37	-0.0207409	0.165558	-0.125279	0.900303	0.990998	NA	NA	Zfp950	chr19	61053840	61140840	-
ENSMUSG00000118252	22.9369	0.965392	0.632666	1.52591	0.127032	0.765252	NA	NA	Gm5521	chr19	61167249	61168049	+
ENSMUSG00000094649	26.7812	0.210725	0.590469	0.356877	0.721184	0.979914	NA	NA	Gm7102	chr19	61174686	61176309	-
ENSMUSG00000059326	263.484	0.115043	0.23432	0.490966	0.62345	0.979914	NA	NA	Csf2ra	chr19	61223957	61228429	-
ENSMUSG00000117951	253.545	-0.0970452	0.225937	-0.429523	0.667543	0.979914	NA	NA	Gm50357	chr19	61257534	61257789	-
ENSMUSG00000095993	110.764	-0.138944	0.355005	-0.391385	0.695512	0.979914	NA	NA	Gm21060	chr19	61296902	61297069	-
ENSMUSG00000118197	45.0127	-0.0643127	0.440298	-0.146066	0.883869	0.990998	NA	NA	Gm20762	chr19	61305038	61305280	-
chr1_3054252_3054670	353.707	0.253949	0.201664	1.25927	0.207933	0.857657	LTR/ERVK	RLTR45-int	NA	chr1	3054252	3054670	+
chr1_3054839_3056749	77.0037	0.0871571	0.349023	0.249717	0.802806	0.979914	LTR/ERVK	RLTR45-int	NA	chr1	3054839	3056749	+
chr1_3057320_3059492	73.445	-0.0645645	0.356955	-0.180875	0.856465	0.986873	LTR/ERVK	RLTR45-int	NA	chr1	3057320	3059492	+
chr1_3063371_3063529	17.8837	-0.218846	0.676873	-0.323318	0.746454	0.979914	SINE/B2	B2_Mm1t	NA	chr1	3063371	3063529	-
chr1_3151010_3152559	2.92517	-0.829656	1.68789	-0.491533	0.623049	0.979914	LTR/ERVK	MMETn-int	NA	chr1	3151010	3152559	+
chr1_3152645_3155394	67.5836	-0.170138	0.409823	-0.41515	0.678032	0.979914	LTR/ERVK	MMETn-int	NA	chr1	3152645	3155394	+
chr1_3155860_3156180	3.21353	0.360544	1.54264	0.233719	0.815203	0.979914	LTR/ERVK	RLTRETN_Mm	NA	chr1	3155860	3156180	+
chr1_3616119_3622620	3.9528	0.144356	1.39389	0.103564	0.917516	0.990998	LINE/L1	L1MdF_IV	NA	chr1	3616119	3622620	-
chr1_3747224_3749428	3.12517	-1.01149	1.80244	-0.561176	0.574678	0.978137	LINE/L1	L1MdGf_I	NA	chr1	3747224	3749428	+
chr1_3802374_3803912	4.45065	0.457488	1.32281	0.345846	0.729458	0.979914	LTR/ERVK	MMETn-int	NA	chr1	3802374	3803912	-
chr1_3848765_3853110	4.34914	2.38288	1.54885	1.53848	0.12393	0.763752	LINE/L1	L1MdA_III	NA	chr1	3848765	3853110	-
chr1_3987131_3987298	11.0851	-0.0452073	0.850238	-0.0531702	0.957596	0.991053	LTR/ERVK	RMER16-int	NA	chr1	3987131	3987298	-
chr1_4019737_4021627	2.42327	-1.06023	1.83346	-0.578269	0.563082	0.978137	LINE/L1	L1MdA_II	NA	chr1	4019737	4021627	+
chr1_4079288_4085812	13.4676	-0.0132207	0.826126	-0.0160032	0.987232	0.997025	LINE/L1	L1MdA_I	NA	chr1	4079288	4085812	-
chr1_4187673_4192866	10.4675	0.698354	0.878269	0.795148	0.426527	0.964106	LINE/L1	L1MdA_III	NA	chr1	4187673	4192866	+
chr1_4200995_4201177	4.2507	3.00643	1.71742	1.75055	0.0800232	0.649056	SINE/B2	B2_Mm2	NA	chr1	4200995	4201177	+
chr1_4559598_4566001	12.3304	-0.190069	0.826171	-0.23006	0.818045	0.979914	LINE/L1	L1MdTf_I	NA	chr1	4559598	4566001	+
chr1_4605374_4605520	8.12327	-0.646942	1.05147	-0.615271	0.538376	0.978137	SINE/Alu	B1_Mus2	NA	chr1	4605374	4605520	+
chr1_4610112_4610265	31.6062	0.364985	0.525641	0.694362	0.487455	0.964911	SINE/Alu	B1_Mus2	NA	chr1	4610112	4610265	-
chr1_4657988_4660050	2.54757	0.800819	4.16692	0.192185	0.847598	0.983904	LINE/L1	L1MdV_III	NA	chr1	4657988	4660050	-
chr1_4709043_4710924	2.45864	0.692835	1.83306	0.377967	0.705455	0.979914	LINE/L1	L1MdF_III	NA	chr1	4709043	4710924	-
chr1_4711153_4712122	3.69844	-0.039152	1.44917	-0.0270168	0.978446	0.995351	LINE/L1	L1MdF_V	NA	chr1	4711153	4712122	-
chr1_4758097_4758287	4.19018	-0.0269799	1.3572	-0.0198791	0.98414	0.996245	SINE/B2	B2_Mm1a	NA	chr1	4758097	4758287	+
chr1_4765017_4765193	108.384	0.20201	0.634631	0.318312	0.750249	0.979914	SINE/B2	B2_Mm1t	NA	chr1	4765017	4765193	-
chr1_4766381_4766527	9.37872	-0.0016251	0.923852	-0.00175904	0.998596	0.999596	SINE/Alu	B1_Mus2	NA	chr1	4766381	4766527	+
chr1_4767284_4767430	9.9065	0.570028	0.904952	0.629898	0.528761	0.977243	SINE/Alu	B1_Mus1	NA	chr1	4767284	4767430	-
chr1_4769031_4769166	7.96676	0.690461	1.00147	0.68945	0.49054	0.964911	SINE/B4	RSINE1	NA	chr1	4769031	4769166	-
chr1_4772753_4772934	16.2182	-1.06923	0.793257	-1.3479	0.17769	0.805429	SINE/B4	B4A	NA	chr1	4772753	4772934	-
chr1_4777014_4777100	48.3104	-0.0322633	0.427556	-0.0754599	0.939849	0.990998	SINE/B4	RSINE1	NA	chr1	4777014	4777100	-
chr1_4777857_4777993	65.6548	-0.166904	0.375402	-0.4446	0.656609	0.979914	SINE/MIR	MIR	NA	chr1	4777857	4777993	-
chr1_4779435_4779623	53.1203	-0.0949276	0.410432	-0.231287	0.817092	0.979914	SINE/B2	B2_Mm1a	NA	chr1	4779435	4779623	-
chr1_4783355_4783543	8.63673	-0.425834	1.00127	-0.425295	0.670622	0.979914	SINE/B2	B2_Mm1a	NA	chr1	4783355	4783543	+
chr1_4784532_4784662	29.8124	0.0635316	0.569568	0.111544	0.911185	0.990998	SINE/Alu	B1_Mm	NA	chr1	4784532	4784662	+
chr1_4787562_4788465	2.45726	0.138235	1.75563	0.078738	0.937241	0.990998	LTR/ERVK	RLTR13C2	NA	chr1	4787562	4788465	-
chr1_4790945_4792673	4.67647	-0.014892	1.29143	-0.0115314	0.990799	0.997972	LTR/ERVK	RMER16-int	NA	chr1	4790945	4792673	-
chr1_4796047_4796274	2.43009	-0.46541	1.80029	-0.25852	0.796006	0.979914	LTR/ERVK	RMER19B	NA	chr1	4796047	4796274	-
chr1_4798337_4798626	4.47576	0.160139	1.33052	0.120358	0.904199	0.990998	LTR/ERVL-MaLR	MTC	NA	chr1	4798337	4798626	-
chr1_4800051_4800645	10.3424	-0.393173	0.913124	-0.43058	0.666774	0.979914	LTR/ERV1	RLTR1D	NA	chr1	4800051	4800645	-
chr1_4802019_4802536	48.5252	-0.153772	0.449161	-0.342354	0.732085	0.979914	LTR/ERVK	RLTR12B	NA	chr1	4802019	4802536	-
chr1_4802945_4803091	3.84339	-0.989955	1.54869	-0.639221	0.522679	0.97655	SINE/Alu	B1_Mus2	NA	chr1	4802945	4803091	-
chr1_4806454_4806590	3.62168	-1.31662	1.50731	-0.873493	0.382395	0.948699	SINE/Alu	B1_Mus1	NA	chr1	4806454	4806590	-
chr1_4809115_4809323	12.5257	-0.249078	0.805347	-0.30928	0.757109	0.979914	SINE/B2	B3	NA	chr1	4809115	4809323	+
chr1_4811376_4811493	3.22164	-0.48788	1.70716	-0.285784	0.775044	0.979914	SINE/Alu	PB1D9	NA	chr1	4811376	4811493	+
chr1_4812183_4812330	4.39628	0.139404	1.41906	0.0982367	0.921744	0.990998	SINE/Alu	B1_Mus1	NA	chr1	4812183	4812330	+
chr1_4813694_4813838	14.3123	0.231396	0.771818	0.299806	0.764325	0.979914	SINE/Alu	B1_Mm	NA	chr1	4813694	4813838	+
chr1_4814167_4814364	10.031	-0.34635	0.912102	-0.379727	0.704148	0.979914	SINE/B2	B2_Mm2	NA	chr1	4814167	4814364	+
chr1_4815367_4815499	9.37734	-0.144824	0.945016	-0.153251	0.878201	0.990998	SINE/Alu	PB1D10	NA	chr1	4815367	4815499	+
chr1_4816194_4816301	7.49429	-0.523677	1.12212	-0.466686	0.640725	0.979914	SINE/Alu	B1_Mur3	NA	chr1	4816194	4816301	+
chr1_4816790_4817892	38.3748	0.102497	0.477768	0.214532	0.830132	0.979914	LTR/ERVL-MaLR	MTC-int	NA	chr1	4816790	4817892	+
chr1_4817957_4818350	15.2856	0.781272	0.788062	0.991385	0.321498	0.929635	LTR/ERVL-MaLR	MTA_Mm	NA	chr1	4817957	4818350	+
chr1_4821073_4821203	4.90774	-0.447218	1.29796	-0.344553	0.73043	0.979914	SINE/Alu	B1F1	NA	chr1	4821073	4821203	+
chr1_4822846_4822939	2.63959	-1.27948	1.76172	-0.726267	0.467675	0.964106	SINE/Alu	PB1D11	NA	chr1	4822846	4822939	+
chr1_4828856_4829038	7.0257	-0.375582	1.10092	-0.341153	0.732988	0.979914	SINE/B2	B2_Mm1t	NA	chr1	4828856	4829038	+
chr1_4829043_4829187	6.37946	-0.751898	1.16282	-0.646614	0.517882	0.975607	SINE/Alu	B1_Mus2	NA	chr1	4829043	4829187	+
chr1_4833129_4833276	4.91857	-0.137049	1.26667	-0.108196	0.91384	0.990998	SINE/Alu	B1_Mus1	NA	chr1	4833129	4833276	+
chr1_4833479_4833625	2.87629	-2.1837	1.81091	-1.20585	0.227874	0.887996	SINE/Alu	B1_Mm	NA	chr1	4833479	4833625	+
chr1_4834515_4834659	2.82736	-3.32303	2.0955	-1.5858	0.112786	0.745231	SINE/Alu	B1_Mus2	NA	chr1	4834515	4834659	+
chr1_4836224_4836305	3.4414	0.536961	1.52057	0.353132	0.723989	0.979914	SINE/B2	B3	NA	chr1	4836224	4836305	+
chr1_4840550_4840741	13.2037	-0.491394	0.8367	-0.5873	0.557002	0.978137	SINE/B2	B2_Mm1t	NA	chr1	4840550	4840741	+
chr1_4843084_4843151	9.02828	0.649207	0.979223	0.662982	0.507342	0.972808	LINE/L1	Lx4A	NA	chr1	4843084	4843151	+
chr1_4843190_4843274	2.41921	-0.456793	1.80216	-0.253469	0.799906	0.979914	SINE/B4	B4A	NA	chr1	4843190	4843274	+
chr1_4844634_4844779	25.903	-0.188726	0.587476	-0.321249	0.748022	0.979914	SINE/Alu	B1_Mus1	NA	chr1	4844634	4844779	+
chr1_4847204_4847288	5.25812	-1.2924	1.30363	-0.991387	0.321497	0.929635	LTR/ERVL-MaLR	ORR1D2	NA	chr1	4847204	4847288	+
chr1_4847901_4848046	3.44546	0.139973	1.49167	0.0938364	0.925239	0.990998	SINE/Alu	B1_Mus2	NA	chr1	4847901	4848046	+
chr1_4848492_4848657	23.3061	-0.304937	0.621409	-0.490718	0.623626	0.979914	LTR/ERVL-MaLR	ORR1D2	NA	chr1	4848492	4848657	+
chr1_4848855_4849039	15.0183	0.0908536	0.734954	0.123618	0.901618	0.990998	SINE/B2	B2_Mm2	NA	chr1	4848855	4849039	+
chr1_4849099_4849244	9.07681	-0.0888057	0.947608	-0.0937156	0.925335	0.990998	SINE/Alu	B1_Mus1	NA	chr1	4849099	4849244	+
chr1_4849289_4849362	5.13561	-0.291421	1.2774	-0.228136	0.81954	0.979914	LINE/L1	L1MdF_IV	NA	chr1	4849289	4849362	+
chr1_4850450_4850584	3.90865	-0.595348	1.41796	-0.419861	0.674587	0.979914	SINE/B2	B3A	NA	chr1	4850450	4850584	+
chr1_4851031_4851174	6.70992	-0.160333	1.13754	-0.140946	0.887912	0.990998	LTR/ERVL-MaLR	MTE2a	NA	chr1	4851031	4851174	+
chr1_4851524_4851682	2.8994	-0.878456	1.66994	-0.526039	0.598861	0.978137	SINE/B4	RSINE1	NA	chr1	4851524	4851682	+
chr1_4851689_4851797	3.45496	-0.257014	1.50379	-0.170911	0.864294	0.990998	LINE/L1	L1M5	NA	chr1	4851689	4851797	+
chr1_4851806_4852309	30.4776	0.0894201	0.563318	0.158738	0.873875	0.990998	LTR/ERVK	RLTR20B3	NA	chr1	4851806	4852309	-
chr1_4852481_4852869	5.20416	0.0300987	1.27062	0.0236881	0.981101	0.995852	LTR/ERVL-MaLR	MTC	NA	chr1	4852481	4852869	-
chr1_4853103_4853250	4.1759	0.652609	1.54614	0.42209	0.672959	0.979914	SINE/Alu	B1_Mm	NA	chr1	4853103	4853250	+
chr1_4853701_4853801	3.34626	-1.74009	1.61202	-1.07945	0.280387	0.907	SINE/Alu	B1_Mus2	NA	chr1	4853701	4853801	+
chr1_4854452_4854620	2.71024	-0.106175	1.68701	-0.0629367	0.949817	0.990998	LTR/ERVK	RLTR42	NA	chr1	4854452	4854620	-
chr1_4854817_4855109	5.2687	0.312916	1.28279	0.243935	0.807281	0.979914	LTR/ERV1	RMER5	NA	chr1	4854817	4855109	+
chr1_4855110_4855254	5.99807	-0.955998	1.22677	-0.779278	0.435816	0.964106	SINE/Alu	B1_Mus2	NA	chr1	4855110	4855254	-
chr1_4855255_4855410	2.73406	0.919556	1.83924	0.499964	0.6171	0.978137	LTR/ERV1	RMER5	NA	chr1	4855255	4855410	+
chr1_4856199_4856313	6.51599	0.399338	1.1849	0.337024	0.736099	0.979914	SINE/B4	ID_B1	NA	chr1	4856199	4856313	+
chr1_4856362_4856585	6.51425	-1.36414	1.14127	-1.19528	0.231978	0.89415	SINE/B4	B4	NA	chr1	4856362	4856585	+
chr1_4856810_4856949	7.46142	0.15977	1.04689	0.152615	0.878702	0.990998	SINE/Alu	B1_Mus1	NA	chr1	4856810	4856949	-
chr1_4859287_4859425	21.2698	0.0764942	0.635838	0.120304	0.904242	0.990998	SINE/Alu	B1_Mus1	NA	chr1	4859287	4859425	+
chr1_4861628_4861700	19.7895	0.0184204	0.678634	0.0271434	0.978345	0.995351	SINE/ID	ID4_	NA	chr1	4861628	4861700	+
chr1_4861792_4861929	2.77277	2.29851	1.82819	1.25726	0.208658	0.857657	SINE/Alu	B1_Mus2	NA	chr1	4861792	4861929	+
chr1_4861959_4862124	24.6828	-0.820843	0.619698	-1.32458	0.185309	0.830588	SINE/B2	B3A	NA	chr1	4861959	4862124	+
chr1_4862194_4862234	7.89749	0.490231	1.0181	0.481514	0.630151	0.979914	SINE/MIR	MIRb	NA	chr1	4862194	4862234	+
chr1_4862559_4862691	8.9278	0.460394	0.946789	0.486269	0.626777	0.979914	SINE/Alu	B1_Mus2	NA	chr1	4862559	4862691	+
chr1_4863035_4863180	11.0732	-1.07373	0.915048	-1.17342	0.240629	0.89415	SINE/Alu	B1_Mus2	NA	chr1	4863035	4863180	+
chr1_4863841_4864027	22.5319	-0.598246	0.635903	-0.940783	0.346816	0.930745	SINE/B2	B3	NA	chr1	4863841	4864027	+
chr1_4864260_4864398	19.8988	-0.38732	0.656012	-0.590417	0.554911	0.978137	SINE/B4	RSINE1	NA	chr1	4864260	4864398	+
chr1_4864632_4864727	12.0756	-0.943382	0.852768	-1.10626	0.268615	0.907	DNA/TcMar-Tc2	Kanga1b	NA	chr1	4864632	4864727	+
chr1_4865216_4865358	15.2754	0.311654	0.765029	0.407375	0.683732	0.979914	DNA/TcMar-Tc2	Kanga1d	NA	chr1	4865216	4865358	+
chr1_4865618_4865712	14.592	-0.639989	0.769577	-0.831612	0.405628	0.954094	SINE/B4	B4	NA	chr1	4865618	4865712	+
chr1_4865931_4866052	9.32034	-0.171099	0.935657	-0.182865	0.854904	0.986704	SINE/Alu	B1_Mur1	NA	chr1	4865931	4866052	+
chr1_4866241_4866263	10.2236	-0.850272	0.899082	-0.945712	0.344296	0.929635	SINE/Alu	B1_Mur1	NA	chr1	4866241	4866263	+
chr1_4866725_4866871	3.37958	-1.20485	1.61425	-0.746385	0.455435	0.964106	SINE/Alu	B1_Mm	NA	chr1	4866725	4866871	-
chr1_4868376_4868765	15.9056	0.15995	0.740675	0.215952	0.829025	0.979914	DNA/hAT-Charlie	Charlie4a	NA	chr1	4868376	4868765	+
chr1_4870432_4870816	10.8688	0.0209321	0.86393	0.0242289	0.98067	0.995678	LTR/ERVL-MaLR	MTD	NA	chr1	4870432	4870816	+
chr1_4870950_4871123	6.62094	0.0292869	1.09425	0.0267645	0.978648	0.995391	LINE/L1	Lx7	NA	chr1	4870950	4871123	+
chr1_4871734_4872147	16.3318	-0.611642	0.719735	-0.849815	0.395428	0.953469	LINE/L1	Lx7	NA	chr1	4871734	4872147	+
chr1_4872149_4872339	10.5568	-0.20496	0.904282	-0.226655	0.820692	0.979914	SINE/B2	B2_Mm1t	NA	chr1	4872149	4872339	+
chr1_4872531_4873138	13.0724	-0.0183258	0.785931	-0.0233173	0.981397	0.995852	LINE/L1	Lx7	NA	chr1	4872531	4873138	+
chr1_4873139_4873534	8.52808	-0.126065	0.996312	-0.126532	0.899311	0.990998	LTR/ERVL-MaLR	MTA_Mm	NA	chr1	4873139	4873534	+
chr1_4873535_4874497	24.324	0.0918077	0.613011	0.149765	0.88095	0.990998	LINE/L1	Lx7	NA	chr1	4873535	4874497	+
chr1_4874679_4875222	13.8029	0.0324423	0.783951	0.0413831	0.96699	0.992765	LINE/L1	Lx7	NA	chr1	4874679	4875222	+
chr1_4875294_4875373	2.43415	-1.06802	1.81391	-0.588797	0.555997	0.978137	LINE/L1	Lx7	NA	chr1	4875294	4875373	+
chr1_4875699_4875879	5.23681	0.0163499	1.29968	0.0125799	0.989963	0.997757	SINE/B2	B2_Mm1t	NA	chr1	4875699	4875879	-
chr1_4877228_4877415	6.8923	0.335095	1.08094	0.310003	0.756559	0.979914	SINE/B2	B2_Mm2	NA	chr1	4877228	4877415	-
chr1_4877476_4877596	2.43759	0.675203	1.97211	0.342376	0.732068	0.979914	SINE/Alu	B1_Mm	NA	chr1	4877476	4877596	+
chr1_4878506_4878696	2.64431	-1.24343	1.96074	-0.634162	0.525975	0.977178	SINE/B2	B3	NA	chr1	4878506	4878696	-
chr1_4880755_4881121	8.15141	-1.35089	1.04926	-1.28746	0.197933	0.857249	LTR/ERVL-MaLR	MTD	NA	chr1	4880755	4881121	+
chr1_4882311_4882393	3.20603	-0.509602	1.59192	-0.320119	0.748878	0.979914	SINE/B2	B2_Mm2	NA	chr1	4882311	4882393	-
chr1_4886148_4886178	5.18855	0.018836	1.23822	0.0152121	0.987863	0.997131	Unknown/Y-chromosome	CYRA11_Mm	NA	chr1	4886148	4886178	+
chr1_4886913_4887026	31.6879	-0.237131	0.518014	-0.45777	0.647117	0.979914	SINE/Alu	PB1D9	NA	chr1	4886913	4887026	+
chr1_4888056_4888256	53.5723	0.134022	0.414155	0.323603	0.746239	0.979914	SINE/B4	ID_B1	NA	chr1	4888056	4888256	+
chr1_4889270_4889360	43.2003	0.349941	0.458154	0.763807	0.444982	0.964106	SINE/Alu	B1_Mus1	NA	chr1	4889270	4889360	+
chr1_4892342_4892523	58.8436	0.281707	0.400636	0.703149	0.481963	0.964911	SINE/B2	B2_Mm2	NA	chr1	4892342	4892523	+
chr1_4897988_4898074	3.60032	1.04305	1.69882	0.613981	0.539228	0.978137	SINE/B2	B3	NA	chr1	4897988	4898074	+
chr1_4898304_4898422	13.3352	-0.66781	0.799363	-0.835427	0.403477	0.954094	LTR/ERVL-MaLR	ORR1D1	NA	chr1	4898304	4898422	+
chr1_4899040_4899246	17.4809	-0.299435	0.698162	-0.42889	0.668003	0.979914	LTR/ERVL-MaLR	ORR1D1	NA	chr1	4899040	4899246	+
chr1_4899487_4899687	22.4108	-0.316239	0.636688	-0.496694	0.619405	0.979914	SINE/B2	B3A	NA	chr1	4899487	4899687	+
chr1_4901080_4901384	12.0462	0.422431	0.843137	0.501022	0.616355	0.978137	LTR/ERVL-MaLR	ORR1A2	NA	chr1	4901080	4901384	+
chr1_4906209_4906600	2.95238	-0.846014	1.73192	-0.488482	0.625208	0.979914	LTR/ERVL	MT2B1	NA	chr1	4906209	4906600	+
chr1_4906648_4907126	8.75862	-0.353252	0.967807	-0.365003	0.715109	0.979914	LTR/ERV1	RMER21B	NA	chr1	4906648	4907126	+
chr1_4920995_4921186	5.13083	-0.00926077	1.2462	-0.00743122	0.994071	0.998743	SINE/B2	B2_Mm1a	NA	chr1	4920995	4921186	-
chr1_4947149_4950825	93.1298	0.320617	0.363548	0.881912	0.377825	0.946201	LINE/L1	L1MdN_I	NA	chr1	4947149	4950825	+
chr1_4950826_4951015	25.5009	-0.523253	0.591842	-0.884109	0.376637	0.944236	SINE/B2	B2_Mm1a	NA	chr1	4950826	4951015	-
chr1_4951016_4952501	4.62754	-0.322008	1.30863	-0.246065	0.805632	0.979914	LINE/L1	L1MdN_I	NA	chr1	4951016	4952501	+
chr1_4978621_4981528	5.88166	0.131894	1.16537	0.113178	0.909889	0.990998	LINE/L1	L1MdV_I	NA	chr1	4978621	4981528	-
chr1_4982311_4984296	4.41466	0.771861	1.40231	0.55042	0.582032	0.978137	LINE/L1	L1MdV_I	NA	chr1	4982311	4984296	-
chr1_5008342_5008479	3.68283	-0.0543462	1.44335	-0.0376527	0.969965	0.99327	SINE/Alu	B1_Mm	NA	chr1	5008342	5008479	+
chr1_5016809_5017008	3.27735	0.858629	1.72027	0.499126	0.617691	0.978743	SINE/B4	ID_B1	NA	chr1	5016809	5017008	-
chr1_5034736_5040935	5.21642	0.283429	1.22801	0.230803	0.817468	0.979914	LINE/L1	L1MdA_III	NA	chr1	5034736	5040935	-
chr1_5040954_5043084	6.36862	0.353568	1.16349	0.303885	0.761216	0.979914	LINE/L1	Lx3_Mus	NA	chr1	5040954	5043084	-
chr1_5044629_5046121	4.21734	0.322198	1.3613	0.236683	0.812902	0.979914	LTR/ERV1	RLTR1B-int	NA	chr1	5044629	5046121	-
chr1_5052400_5052541	6.88414	-0.275568	1.09153	-0.25246	0.800686	0.979914	SINE/Alu	B1_Mus1	NA	chr1	5052400	5052541	-
chr1_5071013_5071188	53.792	-0.447259	0.423829	-1.05528	0.291296	0.910283	SINE/B2	B2_Mm1a	NA	chr1	5071013	5071188	-
chr1_5089173_5089266	17.045	0.349376	0.695232	0.502532	0.615294	0.978137	SINE/ID	ID4_	NA	chr1	5089173	5089266	+
chr1_5090749_5090859	11.7199	-0.119737	0.866779	-0.13814	0.89013	0.990998	SINE/Alu	B1_Mur2	NA	chr1	5090749	5090859	+
chr1_5092273_5092393	5.15527	-0.54915	1.25168	-0.43873	0.660857	0.979914	LTR/ERVK	RLTR17B_Mm	NA	chr1	5092273	5092393	+
chr1_5092600_5092692	7.27935	-0.250979	1.12452	-0.223188	0.823389	0.979914	DNA/TcMar-Tigger	MamRep137	NA	chr1	5092600	5092692	+
chr1_5093203_5093326	11.6442	0.317705	0.867959	0.366037	0.714337	0.979914	SINE/Alu	B1_Mur2	NA	chr1	5093203	5093326	+
chr1_5103946_5104052	9.83857	-0.155894	0.937544	-0.166279	0.867937	0.990998	DNA/hAT-Charlie	MER3	NA	chr1	5103946	5104052	+
chr1_5115495_5115609	7.15211	0.422228	1.0876	0.388218	0.697854	0.979914	SINE/Alu	B1_Mur3	NA	chr1	5115495	5115609	+
chr1_5117680_5117892	2.74762	-0.101472	1.75645	-0.0577709	0.953931	0.991053	LTR/ERVL	MER68B	NA	chr1	5117680	5117892	+
chr1_5118567_5118968	8.62044	0.38362	0.974832	0.393524	0.693932	0.979914	LINE/L1	Lx8b	NA	chr1	5118567	5118968	+
chr1_5125277_5125327	2.72179	0.414691	1.7069	0.24295	0.808044	0.979914	LINE/L1	L1MdV_I	NA	chr1	5125277	5125327	+
chr1_5126716_5127085	9.0001	-0.755271	0.985418	-0.766447	0.44341	0.964106	LINE/L1	L1Lx_IV	NA	chr1	5126716	5127085	+
chr1_5127203_5127248	3.0638	2.46653	1.76242	1.39951	0.16166	0.801642	LINE/CR1	L3	NA	chr1	5127203	5127248	+
chr1_5137104_5137284	2.38594	-1.89641	2.01614	-0.940614	0.346903	0.930745	SINE/B4	B4A	NA	chr1	5137104	5137284	+
chr1_5137327_5137437	2.4457	-0.440728	1.76234	-0.250081	0.802525	0.979914	SINE/B4	B4A	NA	chr1	5137327	5137437	+
chr1_5138191_5138369	3.96369	0.13817	1.42308	0.0970916	0.922654	0.990998	SINE/B2	B3	NA	chr1	5138191	5138369	+
chr1_5138563_5138753	5.12406	-0.573623	1.28701	-0.445703	0.655812	0.979914	SINE/B2	B2_Mm2	NA	chr1	5138563	5138753	+
chr1_5141268_5141402	2.71706	0.385326	1.71891	0.224169	0.822626	0.979914	SINE/B2	B3	NA	chr1	5141268	5141402	+
chr1_5148630_5148952	8.88909	0.135327	0.962439	0.140609	0.888179	0.990998	DNA/TcMar-Tigger	Tigger17a	NA	chr1	5148630	5148952	+
chr1_5149054_5149216	6.16185	0.0147146	1.17084	0.0125676	0.989973	0.997757	DNA/TcMar-Tigger	Tigger17a	NA	chr1	5149054	5149216	+
chr1_5152316_5152630	7.53443	-0.159951	1.06545	-0.150126	0.880665	0.990998	LTR/ERVL-MaLR	ORR1A3	NA	chr1	5152316	5152630	+
chr1_5152631_5154335	34.7371	-0.0336966	0.520194	-0.064777	0.948352	0.990998	LTR/ERVL-MaLR	ORR1A3-int	NA	chr1	5152631	5154335	+
chr1_5154341_5154527	5.58581	-1.02696	1.24669	-0.823755	0.410079	0.954763	LTR/ERVL-MaLR	ORR1A3	NA	chr1	5154341	5154527	+
chr1_5157217_5157382	7.62957	0.780252	1.07424	0.72633	0.467637	0.964106	SINE/B2	B3	NA	chr1	5157217	5157382	+
chr1_5157903_5157985	3.67534	-0.832541	1.50436	-0.553418	0.579977	0.978137	SINE/B2	B3A	NA	chr1	5157903	5157985	+
chr1_5158150_5158445	5.62052	-0.501415	1.19592	-0.419273	0.675016	0.979914	LINE/L1	Lx8	NA	chr1	5158150	5158445	+
chr1_5158718_5158811	3.20742	-0.0834486	1.56296	-0.0533914	0.95742	0.991053	LINE/L1	Lx8	NA	chr1	5158718	5158811	+
chr1_5158814_5159481	16.3336	0.391219	0.757886	0.516197	0.605717	0.978137	LTR/ERVK	RLTR17	NA	chr1	5158814	5159481	+
chr1_5189145_5194724	9.51391	0.463559	0.939052	0.493645	0.621557	0.979914	LINE/L1	L1MdTf_III	NA	chr1	5189145	5194724	+
chr1_5250609_5255976	55.3243	-0.0244187	0.4299	-0.0568008	0.954704	0.991053	LTR/ERVL	MERVL-int	NA	chr1	5250609	5255976	-
chr1_5260284_5260730	7.23016	0.459949	1.07587	0.427513	0.669006	0.979914	LTR/ERVL-MaLR	MLT1F2	NA	chr1	5260284	5260730	-
chr1_5260825_5261205	3.63867	-0.86614	1.4809	-0.584874	0.558632	0.978137	LTR/ERVK	ERVB7_2-LTR_MM	NA	chr1	5260825	5261205	-
chr1_5266742_5273060	2.4532	0.69895	1.81083	0.385984	0.699509	0.979914	LINE/L1	L1MdGf_II	NA	chr1	5266742	5273060	-
chr1_5350394_5356254	11.9898	-0.506475	0.830026	-0.610192	0.541734	0.978137	LINE/L1	L1MdTf_I	NA	chr1	5350394	5356254	+
chr1_5405816_5407289	2.62875	-2.07042	2.00864	-1.03075	0.302657	0.917486	LINE/L1	Lx5b	NA	chr1	5405816	5407289	+
chr1_5423430_5428578	5.64362	0.00499924	1.18499	0.00421879	0.996634	0.999257	LINE/L1	L1MdGf_II	NA	chr1	5423430	5428578	+
chr1_5429837_5435642	9.81609	-0.141667	0.911509	-0.155421	0.87649	0.990998	LINE/L1	L1MdA_II	NA	chr1	5429837	5435642	+
chr1_5442757_5447574	5.52543	-0.537945	1.3636	-0.394504	0.693209	0.979914	LINE/L1	L1MdFanc_II	NA	chr1	5442757	5447574	+
chr1_5487602_5490917	6.11431	0.00185032	1.18042	0.00156751	0.998749	0.999596	LTR/ERVL	MERVL_2A-int	NA	chr1	5487602	5490917	-
chr1_5531901_5532086	11.203	-0.636648	0.865518	-0.735569	0.461993	0.964106	SINE/B2	B2_Mm1a	NA	chr1	5531901	5532086	+
chr1_5552816_5553808	8.77829	-0.504227	0.965861	-0.52205	0.601636	0.978137	LINE/L1	L1MdA_I	NA	chr1	5552816	5553808	+
chr1_5677077_5678626	4.68869	0.597469	1.32432	0.451151	0.651881	0.979914	LTR/ERVK	MMETn-int	NA	chr1	5677077	5678626	+
chr1_5678742_5681433	17.5048	0.252475	0.70275	0.359267	0.719395	0.979914	LTR/ERVK	MMETn-int	NA	chr1	5678742	5681433	+
chr1_5740516_5741795	3.15238	-1.02729	1.58998	-0.646104	0.518212	0.975607	LINE/L1	L1MdA_III	NA	chr1	5740516	5741795	+
chr1_5804698_5811110	4.20034	-0.0107232	1.37541	-0.00779637	0.993779	0.99868	LTR/ERVK	IAPEz-int	NA	chr1	5804698	5811110	-
chr1_5819994_5825598	10.0861	-0.0614037	0.900523	-0.0681867	0.945637	0.990998	LINE/L1	L1MdA_II	NA	chr1	5819994	5825598	+
chr1_5993096_5998361	5.94954	0.168014	1.22643	0.136994	0.891036	0.990998	LINE/L1	L1MdTf_III	NA	chr1	5993096	5998361	+
chr1_6010310_6011467	26.846	0.0208956	0.600586	0.0347921	0.972246	0.994066	LTR/ERVK	MMETn-int	NA	chr1	6010310	6011467	-
chr1_6011564_6013102	14.9072	0.25983	0.794522	0.327027	0.743648	0.979914	LTR/ERVK	MMETn-int	NA	chr1	6011564	6013102	-
chr1_6084204_6084394	3.28824	0.847487	1.57662	0.537535	0.590898	0.978137	SINE/B2	B2_Mm1a	NA	chr1	6084204	6084394	-
chr1_6116813_6116958	3.85428	-0.994856	1.46732	-0.678007	0.497767	0.965986	SINE/Alu	B1_Mm	NA	chr1	6116813	6116958	-
chr1_6138441_6139438	7.33105	0.308467	1.09259	0.282325	0.777694	0.979914	LINE/L1	L1MdA_VII	NA	chr1	6138441	6139438	+
chr1_6144995_6151219	4.25744	1.40606	1.42296	0.988127	0.32309	0.929635	LINE/L1	L1MdA_III	NA	chr1	6144995	6151219	-
chr1_6169359_6172456	3.92087	0.13969	1.43238	0.0975237	0.922311	0.990998	LTR/ERVK	IAPEz-int	NA	chr1	6169359	6172456	+
chr1_6208041_6208226	36.4181	-0.208973	0.50005	-0.417905	0.676017	0.979914	SINE/B2	B2_Mm1t	NA	chr1	6208041	6208226	-
chr1_6215949_6216062	12.4048	-0.273419	0.835244	-0.327353	0.743401	0.979914	SINE/Alu	B1F	NA	chr1	6215949	6216062	+
chr1_6218465_6218592	10.1672	-0.725364	0.926969	-0.782512	0.433914	0.964106	SINE/B2	B3A	NA	chr1	6218465	6218592	+
chr1_6225952_6226125	4.12969	-0.726685	1.38895	-0.523189	0.600843	0.978137	SINE/MIR	MIRb	NA	chr1	6225952	6226125	+
chr1_6227267_6227377	6.15164	0.251783	1.13482	0.221869	0.824416	0.979914	SINE/Alu	PB1D10	NA	chr1	6227267	6227377	+
chr1_6228604_6228745	4.45404	-0.17216	1.34777	-0.127737	0.898357	0.990998	SINE/Alu	B1_Mus2	NA	chr1	6228604	6228745	+
chr1_6230728_6230836	7.87506	0.312745	1.01097	0.30935	0.757055	0.979914	SINE/Alu	B1_Mur2	NA	chr1	6230728	6230836	+
chr1_6231602_6231656	3.38431	-1.17786	1.54527	-0.762236	0.445919	0.964106	SINE/B2	B3	NA	chr1	6231602	6231656	+
chr1_6231913_6231975	4.91112	0.71503	1.36457	0.523997	0.60028	0.978137	LTR/ERVL	RMER15	NA	chr1	6231913	6231975	+
chr1_6232184_6232442	13.5683	0.394975	0.781205	0.505597	0.613139	0.978137	SINE/B4	B4A	NA	chr1	6232184	6232442	+
chr1_6233556_6233695	2.93606	-0.8367	1.65749	-0.5048	0.613699	0.978137	SINE/Alu	B1_Mus1	NA	chr1	6233556	6233695	+
chr1_6234690_6234879	7.55004	-0.151969	1.04685	-0.145169	0.884578	0.990998	SINE/B2	B3A	NA	chr1	6234690	6234879	+
chr1_6235474_6235600	2.932	-0.351141	1.61828	-0.216984	0.828221	0.979914	SINE/Alu	B1_Mm	NA	chr1	6235474	6235600	+
chr1_6235887_6236066	4.36439	-0.212954	1.4043	-0.151645	0.879467	0.990998	SINE/B2	B3	NA	chr1	6235887	6236066	+
chr1_6237812_6238066	6.23179	0.499771	1.12834	0.442925	0.65782	0.979914	SINE/B4	B4A	NA	chr1	6237812	6238066	+
chr1_6250330_6250440	53.188	0.263561	0.406982	0.647598	0.517245	0.975607	SINE/Alu	B1F	NA	chr1	6250330	6250440	+
chr1_6250441_6250457	5.01942	-1.96353	1.36957	-1.43369	0.151662	0.799385	SINE/B4	ID_B1	NA	chr1	6250441	6250457	+
chr1_6250834_6250913	89.5862	-0.0251973	0.341694	-0.0737424	0.941215	0.990998	LTR/ERVK	RLTR20A4	NA	chr1	6250834	6250913	+
chr1_6255375_6255476	3.29506	1.30864	1.68929	0.774669	0.438535	0.964106	LTR/ERVL-MaLR	ORR1D2	NA	chr1	6255375	6255476	+
chr1_6255881_6256084	4.91857	-0.137049	1.26667	-0.108196	0.91384	0.990998	SINE/B2	B2_Mm1t	NA	chr1	6255881	6256084	+
chr1_6256931_6257043	3.65567	-0.458662	1.47673	-0.310592	0.756111	0.979914	DNA/hAT-Charlie	Cheshire	NA	chr1	6256931	6257043	+
chr1_6260183_6260376	4.20245	0.285561	1.54984	0.184252	0.853816	0.986004	LINE/L1	Lx2	NA	chr1	6260183	6260376	+
chr1_6261708_6261841	3.89232	-0.587489	1.43384	-0.40973	0.682004	0.979914	SINE/Alu	B1_Mus1	NA	chr1	6261708	6261841	+
chr1_6263749_6263900	6.01007	0.385755	1.25784	0.30668	0.759087	0.979914	SINE/B4	B4A	NA	chr1	6263749	6263900	+
chr1_6267607_6267743	3.97591	0.876093	1.41917	0.617326	0.537019	0.978137	SINE/Alu	B1_Mur2	NA	chr1	6267607	6267743	+
chr1_6273110_6273191	2.77139	1.57019	1.82567	0.860063	0.389755	0.953347	SINE/Alu	B1F2	NA	chr1	6273110	6273191	+
chr1_6273192_6273318	2.94217	-0.327427	1.63495	-0.200267	0.841271	0.981552	SINE/Alu	B1F2	NA	chr1	6273192	6273318	+
chr1_6281670_6281989	5.26807	1.45709	1.26011	1.15632	0.247549	0.89415	LTR/ERVK	RLTR12H	NA	chr1	6281670	6281989	-
chr1_6282551_6282882	3.04542	1.18009	1.77459	0.664991	0.506056	0.972239	LTR/ERVK	ERVB7_2B-LTR_MM	NA	chr1	6282551	6282882	+
chr1_6292543_6292726	2.4552	-1.04168	1.91528	-0.543878	0.586526	0.978137	SINE/B2	B2_Mm1a	NA	chr1	6292543	6292726	-
chr1_6347122_6347299	51.3913	-0.286923	0.473286	-0.606237	0.544357	0.978137	SINE/B2	B2_Mm1t	NA	chr1	6347122	6347299	-
chr1_6400839_6401642	2.98365	1.70622	1.71635	0.9941	0.320174	0.929635	LTR/ERVK	RMER17B	NA	chr1	6400839	6401642	-
chr1_6430718_6437138	2.66064	-1.25579	1.75729	-0.714618	0.474845	0.964106	LTR/ERVK	IAPEz-int	NA	chr1	6430718	6437138	-
chr1_6917009_6922398	17.2748	0.14421	0.686701	0.210005	0.833664	0.979914	LINE/L1	L1MdA_II	NA	chr1	6917009	6922398	+
chr1_6996981_6997166	80.5002	-0.330867	0.347423	-0.952346	0.340922	0.929635	SINE/B2	B2_Mm1t	NA	chr1	6996981	6997166	+
chr1_7010911_7011313	5.99098	-0.0570139	1.26071	-0.0452238	0.963929	0.992142	LTR/ERVK	RLTR9D	NA	chr1	7010911	7011313	+
chr1_7025939_7026242	4.16712	0.979738	1.47871	0.662563	0.50761	0.972808	LTR/ERVK	IAPLTR2b	NA	chr1	7025939	7026242	+
chr1_7035578_7035889	2.87834	-0.900148	1.78181	-0.505188	0.613427	0.978137	LTR/ERVL-MaLR	ORR1A3-int	NA	chr1	7035578	7035889	+
chr1_7045583_7045782	2.41515	0.101249	1.92852	0.0525007	0.95813	0.991053	LTR/ERV1	MLTR14	NA	chr1	7045583	7045782	+
chr1_7051312_7051934	2.92589	-0.862458	1.66645	-0.517542	0.604778	0.978137	LTR/ERVK	MLTR18C_MM	NA	chr1	7051312	7051934	+
chr1_7053917_7054713	5.32128	-1.25547	1.2673	-0.990663	0.32185	0.929635	LTR/ERVK	RLTR45-int	NA	chr1	7053917	7054713	+
chr1_7054994_7055734	3.20809	0.364529	1.55447	0.234503	0.814594	0.979914	LTR/ERVK	RLTR13E	NA	chr1	7054994	7055734	+
chr1_7056099_7056896	3.44684	0.532883	1.53122	0.348011	0.727832	0.979914	LINE/L1	L1MdF_V	NA	chr1	7056099	7056896	+
chr1_7056898_7057879	4.7403	0.318182	1.31468	0.242023	0.808762	0.979914	LINE/L1	L1MdF_V	NA	chr1	7056898	7057879	+
chr1_7079771_7084952	3.674	0.715293	1.64441	0.434986	0.663573	0.979914	LINE/L1	L1MdF_III	NA	chr1	7079771	7084952	+
chr1_7087736_7087867	12.1422	-0.563794	0.84248	-0.669208	0.503363	0.971324	SINE/B4	ID_B1	NA	chr1	7087736	7087867	-
chr1_7088210_7088307	25.3387	0.430378	0.574619	0.748978	0.45387	0.964106	SINE/Alu	PB1D10	NA	chr1	7088210	7088307	-
chr1_7092331_7092932	9.37529	-0.445044	0.987759	-0.450559	0.652307	0.979914	LTR/ERVL-MaLR	ORR1A1-int	NA	chr1	7092331	7092932	-
chr1_7095257_7095393	18.9686	-0.467444	0.671797	-0.695811	0.486547	0.964911	SINE/Alu	B1_Mur2	NA	chr1	7095257	7095393	+
chr1_7096896_7097175	18.0189	0.0256378	0.675812	0.0379363	0.969738	0.99327	SINE/B4	B4A	NA	chr1	7096896	7097175	+
chr1_7097393_7097445	6.09731	-0.226773	1.16741	-0.194254	0.845977	0.983904	SINE/B4	ID_B1	NA	chr1	7097393	7097445	+
chr1_7100791_7100919	7.33916	-0.0589821	1.04486	-0.0564498	0.954984	0.991053	LTR/ERVL-MaLR	MLT1D	NA	chr1	7100791	7100919	+
chr1_7101741_7102303	17.7904	0.692951	0.712253	0.972901	0.330603	0.929635	LINE/L1	L1MdF_III	NA	chr1	7101741	7102303	+
chr1_7102677_7102768	8.63882	0.709644	0.988634	0.717803	0.472879	0.964106	SINE/B4	ID_B1	NA	chr1	7102677	7102768	+
chr1_7104815_7104903	3.10822	-2.31949	1.75797	-1.31941	0.187031	0.831133	SINE/B2	B3A	NA	chr1	7104815	7104903	+
chr1_7107606_7107661	2.4722	-0.42476	1.79199	-0.237032	0.812632	0.979914	SINE/B4	RSINE1	NA	chr1	7107606	7107661	+
chr1_7108004_7108150	3.88216	-0.606039	1.42557	-0.425121	0.670749	0.979914	SINE/Alu	B1_Mus1	NA	chr1	7108004	7108150	+
chr1_7108623_7108913	4.48464	1.12532	1.36021	0.827316	0.408058	0.954763	LTR/ERVL-MaLR	ORR1E	NA	chr1	7108623	7108913	+
chr1_7113301_7113645	6.85359	-0.0830948	1.10285	-0.0753454	0.93994	0.990998	LTR/ERVL-MaLR	ORR1D1	NA	chr1	7113301	7113645	+
chr1_7115028_7115175	6.05521	-0.244084	1.24579	-0.195927	0.844667	0.983904	SINE/Alu	B1_Mus1	NA	chr1	7115028	7115175	+
chr1_7116923_7117066	5.79036	1.04888	1.21007	0.866792	0.386056	0.951863	SINE/B2	B3	NA	chr1	7116923	7117066	+
chr1_7117487_7117665	3.42918	-0.294845	1.58285	-0.186275	0.852229	0.985302	SINE/B2	B3A	NA	chr1	7117487	7117665	+
chr1_7117703_7117895	18.7979	-0.206257	0.673352	-0.306313	0.759366	0.979914	SINE/B2	B2_Mm1a	NA	chr1	7117703	7117895	-
chr1_7120898_7121069	15.9606	0.339097	0.73628	0.460555	0.645118	0.979914	SINE/B4	ID_B1	NA	chr1	7120898	7121069	+
chr1_7121391_7121446	3.01014	1.71049	1.6881	1.01326	0.310934	0.926847	LTR/ERVL	MERVL_2A-int	NA	chr1	7121391	7121446	-
chr1_7121451_7121763	5.13489	-0.273224	1.23492	-0.221248	0.824899	0.979914	LTR/ERVK	RLTR9A	NA	chr1	7121451	7121763	-
chr1_7121766_7123651	65.6371	-0.104858	0.371556	-0.282214	0.77778	0.979914	LTR/ERVK	RMER16-int	NA	chr1	7121766	7123651	-
chr1_7123725_7124187	17.9948	0.239937	0.729807	0.328768	0.742331	0.979914	LTR/ERVK	RMER16-int	NA	chr1	7123725	7124187	-
chr1_7124188_7124477	14.5646	0.190806	0.744168	0.256402	0.79764	0.979914	LINE/L1	L1MdGf_I	NA	chr1	7124188	7124477	-
chr1_7124478_7124603	11.147	0.469485	0.872879	0.537857	0.590676	0.978137	LTR/ERVK	RMER16-int	NA	chr1	7124478	7124603	-
chr1_7124638_7125020	85.046	0.0194814	0.332771	0.0585428	0.953316	0.991053	LTR/ERVK	RLTR9E	NA	chr1	7124638	7125020	-
chr1_7125021_7125098	17.2284	0.606959	0.711209	0.853419	0.393427	0.953469	LTR/ERVK	MMERVK9E_I-int	NA	chr1	7125021	7125098	-
chr1_7125112_7125570	152.94	0.0927132	0.277075	0.334615	0.737916	0.979914	LTR/ERVK	RLTR13E	NA	chr1	7125112	7125570	-
chr1_7125578_7125832	86.3398	0.322113	0.364851	0.882863	0.37731	0.945002	LTR/ERVK	ERVB2_1A-I_MM	NA	chr1	7125578	7125832	-
chr1_7125809_7125913	26.3296	0.315893	0.573639	0.550684	0.58185	0.978137	LTR/ERVK	ERVB4_1B-I_MM	NA	chr1	7125809	7125913	-
chr1_7125913_7128014	601.07	-0.0746539	0.175664	-0.424981	0.67085	0.979914	LTR/ERVK	MMERVK9C_I-int	NA	chr1	7125913	7128014	-
chr1_7128012_7128359	92.5605	0.271819	0.329278	0.8255	0.409088	0.954763	LTR/ERVK	MMERVK9C_I-int	NA	chr1	7128012	7128359	-
chr1_7128362_7128447	11.3334	-0.106697	0.843683	-0.126466	0.899363	0.990998	LTR/ERVK	RMER16A3	NA	chr1	7128362	7128447	-
chr1_7128448_7128483	3.57864	3.83077	1.99185	1.92323	0.0544514	0.478833	LTR/ERVK	RLTR45-int	NA	chr1	7128448	7128483	-
chr1_7128493_7129726	409.929	0.0660932	0.211025	0.3132	0.754129	0.979914	LTR/ERVK	MMERVK9C_I-int	NA	chr1	7128493	7129726	-
chr1_7129737_7130119	112.784	0.126867	0.301627	0.420609	0.674041	0.979914	LTR/ERVK	RLTR9E	NA	chr1	7129737	7130119	-
chr1_7130120_7130470	12.2425	0.564224	0.821837	0.68654	0.492373	0.964911	LTR/ERVL-MaLR	MTA_Mm	NA	chr1	7130120	7130470	-
chr1_7135559_7135805	11.7979	-0.0947059	0.827134	-0.114499	0.908842	0.990998	LINE/L1	L1MdV_II	NA	chr1	7135559	7135805	+
chr1_7138613_7138737	4.84386	-0.459215	1.29752	-0.353916	0.723402	0.979914	DNA/TcMar-Tigger	Tigger17a	NA	chr1	7138613	7138737	+
chr1_7140763_7140838	3.94875	0.490428	1.41133	0.347494	0.72822	0.979914	SINE/Alu	PB1D10	NA	chr1	7140763	7140838	+
chr1_7140916_7141011	8.49686	-0.141237	1.06487	-0.132632	0.894484	0.990998	SINE/B4	ID_B1	NA	chr1	7140916	7141011	+
chr1_7141798_7141905	4.8758	-0.453059	1.27466	-0.355436	0.722263	0.979914	SINE/Alu	B1F1	NA	chr1	7141798	7141905	+
chr1_7142045_7142179	7.03048	-0.586344	1.08822	-0.538812	0.590016	0.978137	DNA/hAT-Charlie	MER5B	NA	chr1	7142045	7142179	+
chr1_7144860_7144979	8.70064	0.382103	1.01963	0.374747	0.707849	0.979914	SINE/B2	B3	NA	chr1	7144860	7144979	+
chr1_7145042_7145336	9.61953	0.356214	0.915542	0.389074	0.697222	0.979914	LINE/L1	Lx9	NA	chr1	7145042	7145336	+
chr1_7146503_7146647	7.55076	-0.164759	1.07786	-0.152858	0.878511	0.990998	SINE/Alu	B1_Mus2	NA	chr1	7146503	7146647	-
chr1_7146752_7146864	20.4123	-0.0375905	0.64363	-0.0584039	0.953427	0.991053	SINE/Alu	PB1D9	NA	chr1	7146752	7146864	+
chr1_7147146_7147253	13.7472	0.33459	0.795065	0.420834	0.673876	0.979914	SINE/Alu	B1F	NA	chr1	7147146	7147253	+
chr1_7150619_7150792	2.84543	1.5916	1.79407	0.887146	0.375	0.943467	SINE/B2	B2_Mm1t	NA	chr1	7150619	7150792	-
chr1_7153262_7153452	84.5535	0.224983	0.338023	0.665583	0.505677	0.972239	DNA/hAT-Charlie	URR1A	NA	chr1	7153262	7153452	+
chr1_7154128_7154143	3.2224	1.83071	1.8175	1.00727	0.313804	0.929635	SINE/B4	ID_B1	NA	chr1	7154128	7154143	+
chr1_7154144_7154238	54.1637	0.489242	0.40499	1.20803	0.227035	0.887996	SINE/Alu	PB1D7	NA	chr1	7154144	7154238	+
chr1_7158723_7158902	48.5424	0.0960715	0.424852	0.226129	0.821101	0.979914	SINE/B2	B3	NA	chr1	7158723	7158902	+
chr1_7158903_7159069	42.5262	0.0222822	0.452769	0.0492131	0.960749	0.991243	LINE/L1	Lx2B2	NA	chr1	7158903	7159069	+
chr1_7162321_7162438	12.27	0.017035	0.816615	0.0208605	0.983357	0.996169	SINE/B4	B4A	NA	chr1	7162321	7162438	+
chr1_7166710_7166879	12.5162	-0.139481	0.803727	-0.173543	0.862225	0.990998	SINE/B4	RSINE1	NA	chr1	7166710	7166879	+
chr1_7175849_7176187	3.3687	-1.19889	1.57285	-0.762236	0.445919	0.964106	LINE/L1	L1_Mur3	NA	chr1	7175849	7176187	+
chr1_7176167_7177666	6.38901	0.135302	1.11137	0.121744	0.903102	0.990998	LINE/L1	L1_Mur3	NA	chr1	7176167	7177666	+
chr1_7180548_7183709	4.98449	0.433949	1.26543	0.342926	0.731654	0.979914	LINE/L1	L1MdMus_I	NA	chr1	7180548	7183709	+
chr1_7190468_7195816	14.9102	-0.574113	0.745948	-0.769642	0.441512	0.964106	LINE/L1	L1MdTf_III	NA	chr1	7190468	7195816	+
chr1_7202916_7204039	2.90006	-0.360731	1.67423	-0.21546	0.829408	0.979914	LINE/L1	L1_Mur2	NA	chr1	7202916	7204039	-
chr1_7256274_7256422	6.57339	0.0172776	1.13743	0.01519	0.987881	0.997131	SINE/Alu	B1_Mus2	NA	chr1	7256274	7256422	-
chr1_7271639_7276868	143.871	0.10971	0.269589	0.406953	0.684043	0.979914	LINE/L1	L1MdN_I	NA	chr1	7271639	7276868	+
chr1_7281638_7288060	5.83273	-0.109609	1.2187	-0.0899392	0.928336	0.990998	LINE/L1	L1MdTf_III	NA	chr1	7281638	7288060	-
chr1_7314673_7315013	2.52246	1.38469	1.89826	0.729452	0.465725	0.964106	LTR/ERVL-MaLR	MTE2a	NA	chr1	7314673	7315013	-
chr1_7328662_7335740	11.9861	0.279218	0.849611	0.328642	0.742426	0.979914	LINE/L1	L1MdTf_I	NA	chr1	7328662	7335740	-
chr1_7352527_7354996	17.9741	-0.214006	0.693099	-0.308767	0.757499	0.979914	LTR/ERVK	IAPEY3-int	NA	chr1	7352527	7354996	-
chr1_7354999_7355328	2.46814	0.128279	1.7885	0.0717242	0.942821	0.990998	LTR/ERVK	IAPEY3_LTR	NA	chr1	7354999	7355328	-
chr1_7356317_7356449	3.17076	-0.116856	1.66255	-0.0702872	0.943965	0.990998	SINE/Alu	B1_Mur4	NA	chr1	7356317	7356449	-
chr1_7358729_7358971	2.4532	0.69895	1.81083	0.385984	0.699509	0.979914	SINE/B4	B4	NA	chr1	7358729	7358971	-
chr1_7381457_7381582	2.71229	0.94336	1.84366	0.511679	0.608876	0.978137	Unknown	UCON84	NA	chr1	7381457	7381582	-
chr1_7408725_7408869	6.34075	0.137809	1.24776	0.110445	0.912056	0.990998	SINE/Alu	B1_Mm	NA	chr1	7408725	7408869	+
chr1_7451753_7452325	10.8179	-0.514376	0.892826	-0.576121	0.564533	0.978137	LTR/ERVK	RLTR12E	NA	chr1	7451753	7452325	+
chr1_7452676_7453070	5.11861	-0.571416	1.26559	-0.451502	0.651628	0.979914	LTR/ERVL-MaLR	MTA_Mm	NA	chr1	7452676	7453070	+
chr1_7453071_7454169	11.3185	0.0149127	0.840033	0.0177525	0.985836	0.996567	LTR/ERVL-MaLR	MTA_Mm-int	NA	chr1	7453071	7454169	+
chr1_7454170_7454564	4.17457	-0.0404685	1.37677	-0.0293938	0.976551	0.994643	LTR/ERVL-MaLR	MTA_Mm	NA	chr1	7454170	7454564	+
chr1_7455005_7455482	2.94355	0.130008	1.6141	0.0805453	0.935804	0.990998	LTR/ERV1	LTRIS4	NA	chr1	7455005	7455482	+
chr1_7455878_7456223	2.67902	-0.148566	1.72621	-0.086065	0.931415	0.990998	LTR/ERVL-MaLR	ORR1C1	NA	chr1	7455878	7456223	+
chr1_7476911_7478460	363.037	0.15978	0.214717	0.744139	0.456792	0.964106	LTR/ERVK	MMETn-int	NA	chr1	7476911	7478460	+
chr1_7478576_7481296	13.4928	-0.109739	0.829005	-0.132374	0.894688	0.990998	LTR/ERVK	MMETn-int	NA	chr1	7478576	7481296	+
chr1_7481777_7482097	2.70618	0.395154	1.68629	0.234333	0.814727	0.979914	LTR/ERVK	RLTRETN_Mm	NA	chr1	7481777	7482097	+
chr1_7482160_7488613	30.8019	-0.188114	0.534007	-0.352269	0.724636	0.979914	LINE/L1	L1MdA_III	NA	chr1	7482160	7488613	-
chr1_7498282_7498813	3.24069	0.829454	1.58447	0.52349	0.600633	0.978137	LTR/ERV1	LTRIS2	NA	chr1	7498282	7498813	-
chr1_7503832_7504326	2.74017	1.53251	1.76167	0.869921	0.384344	0.948699	LINE/L1	L1MdV_III	NA	chr1	7503832	7504326	+
chr1_7504362_7504999	7.80708	-0.402957	1.018	-0.395832	0.692229	0.979914	LINE/L1	L1MdV_III	NA	chr1	7504362	7504999	+
chr1_7504997_7505498	9.44188	0.0131273	0.954711	0.01375	0.989029	0.997626	LINE/L1	L1MdV_III	NA	chr1	7504997	7505498	+
chr1_7558152_7559126	5.79848	0.544922	1.2165	0.447942	0.654195	0.979914	LTR/ERVK	RLTR13A3	NA	chr1	7558152	7559126	-
chr1_7615891_7617440	30.4747	-0.478961	0.600468	-0.797646	0.425076	0.964106	LTR/ERVK	MMETn-int	NA	chr1	7615891	7617440	+
chr1_7617526_7620270	12.6822	-0.538705	0.801518	-0.672106	0.501516	0.970506	LTR/ERVK	MMETn-int	NA	chr1	7617526	7620270	+
chr1_7843440_7848822	3.20059	-0.506226	1.59927	-0.316536	0.751596	0.979914	LINE/L1	L1MdTf_III	NA	chr1	7843440	7848822	+
chr1_7881379_7882197	6.16992	-0.176182	1.20423	-0.146303	0.883682	0.990998	LTR/ERVK	RLTR13B2	NA	chr1	7881379	7882197	-
chr1_7882208_7883634	35.7341	0.235921	0.512947	0.459932	0.645565	0.979914	LTR/ERVK	ETnERV3-int	NA	chr1	7882208	7883634	-
chr1_7883811_7885160	22.3313	0.469479	0.62148	0.755421	0.449997	0.964106	LTR/ERVK	ETnERV3-int	NA	chr1	7883811	7885160	-
chr1_7885163_7885273	5.71226	1.31187	1.2341	1.06302	0.287773	0.907321	LTR/ERVK	RMER16A3	NA	chr1	7885163	7885273	-
chr1_7885274_7887169	65.576	0.251166	0.418612	0.599998	0.548508	0.978137	LTR/ERVK	ETnERV3-int	NA	chr1	7885274	7887169	-
chr1_7887205_7888326	161.058	0.258432	0.322221	0.802032	0.422534	0.962907	LTR/ERVK	ETnERV3-int	NA	chr1	7887205	7888326	-
chr1_7888500_7888870	3.70999	0.342248	1.45799	0.23474	0.814411	0.979914	LTR/ERVK	ETnERV3-int	NA	chr1	7888500	7888870	-
chr1_7888871_7889689	20.9136	0.759821	0.67182	1.13099	0.25806	0.905697	LTR/ERVK	RLTR13B2	NA	chr1	7888871	7889689	-
chr1_7942986_7949514	69.3314	0.446598	0.364734	1.22445	0.220783	0.881668	LTR/ERVK	ETnERV-int	NA	chr1	7942986	7949514	+
chr1_8097078_8097476	3.03387	0.669829	1.69937	0.394164	0.69346	0.979914	LTR/ERVK	RLTR9D	NA	chr1	8097078	8097476	+
chr1_8153313_8153890	2.93062	-0.833294	1.66489	-0.500509	0.616717	0.978137	LTR/ERVK	RMER16-int	NA	chr1	8153313	8153890	+
chr1_8153969_8154968	6.57175	0.835175	1.14795	0.727538	0.466897	0.964106	LTR/ERVK	RMER16-int	NA	chr1	8153969	8154968	+
chr1_8212471_8219034	25.0214	-0.138521	0.586216	-0.236297	0.813202	0.979914	LINE/L1	L1MdA_I	NA	chr1	8212471	8219034	-
chr1_8533576_8534445	4.14125	-0.371011	1.38742	-0.26741	0.789154	0.979914	LTR/ERVK	RLTR13G	NA	chr1	8533576	8534445	-
chr1_8581337_8581582	3.50861	0.17751	1.54846	0.114637	0.908733	0.990998	SINE/B4	B4	NA	chr1	8581337	8581582	-
chr1_8581670_8582593	15.368	-0.746322	0.74128	-1.0068	0.31403	0.929635	LTR/ERVK	RLTR13D6	NA	chr1	8581670	8582593	+
chr1_8635012_8641386	10.133	0.335973	0.954595	0.351953	0.724873	0.979914	LINE/L1	L1MdTf_III	NA	chr1	8635012	8641386	-
chr1_8643379_8643566	7.6723	0.0614423	1.02256	0.0600868	0.952086	0.991053	SINE/B2	B2_Mm1t	NA	chr1	8643379	8643566	-
chr1_8688277_8694262	37.1594	-0.145564	0.490813	-0.296577	0.766789	0.979914	LINE/L1	L1MdA_I	NA	chr1	8688277	8694262	+
chr1_8837563_8837759	5.12878	-0.55721	1.23929	-0.449622	0.652983	0.979914	SINE/B2	B2_Mm1a	NA	chr1	8837563	8837759	+
chr1_8903759_8903917	29.987	-0.0551316	0.548364	-0.100538	0.919917	0.990998	SINE/B2	B2_Mm1a	NA	chr1	8903759	8903917	+
chr1_8936110_8936519	486.233	-0.0117289	0.185955	-0.0630739	0.949708	0.990998	LTR/ERVK	RLTR9E	NA	chr1	8936110	8936519	+
chr1_8936520_8937252	929.909	0.103962	0.169424	0.613621	0.539466	0.978137	LTR/ERVK	MMERVK9C_I-int	NA	chr1	8936520	8937252	+
chr1_8937404_8939209	1084.53	-0.0145871	0.157173	-0.0928094	0.926055	0.990998	LTR/ERVK	MMERVK9C_I-int	NA	chr1	8937404	8939209	+
chr1_8939277_8939875	178.047	-0.141346	0.248697	-0.568347	0.569799	0.978137	LTR/ERVK	MMERVK9C_I-int	NA	chr1	8939277	8939875	+
chr1_8939865_8940403	487.174	0.00342803	0.19228	0.0178284	0.985776	0.996567	LTR/ERVK	MMERVK9C_I-int	NA	chr1	8939865	8940403	+
chr1_8940403_8941475	623.198	0.190488	0.174763	1.08998	0.275722	0.907	LTR/ERVK	MMERVK9C_I-int	NA	chr1	8940403	8941475	+
chr1_8941476_8941894	220.795	-0.142807	0.233297	-0.612127	0.540453	0.978137	LTR/ERVK	RLTR9E	NA	chr1	8941476	8941894	+
chr1_8942284_8942372	97.0268	-0.181533	0.319365	-0.568417	0.569752	0.978137	LTR/ERV1	MLTR73	NA	chr1	8942284	8942372	+
chr1_8946486_8947383	73.8182	-0.302298	0.377561	-0.800659	0.423329	0.96369	LINE/L1	Lx3B	NA	chr1	8946486	8947383	+
chr1_8950448_8951477	31.4356	-0.395289	0.532668	-0.742093	0.458031	0.964106	LINE/L1	Lx9	NA	chr1	8950448	8951477	+
chr1_8951936_8952476	9.32168	0.136103	0.939593	0.144853	0.884827	0.990998	LINE/L1	Lx9	NA	chr1	8951936	8952476	+
chr1_8954941_8955165	2.45115	-0.444991	1.77282	-0.251007	0.801809	0.979914	LINE/L1	L1MC	NA	chr1	8954941	8955165	+
chr1_9010228_9010415	7.54527	-1.13656	1.07535	-1.05692	0.290547	0.909299	SINE/B2	B2_Mm2	NA	chr1	9010228	9010415	+
chr1_9033698_9033891	2.93744	-0.354877	1.63584	-0.216939	0.828256	0.979914	SINE/B2	B2_Mm1t	NA	chr1	9033698	9033891	-
chr1_9044848_9051194	22.804	0.275385	0.608525	0.452546	0.650876	0.979914	LINE/L1	L1MdA_I	NA	chr1	9044848	9051194	-
chr1_9058156_9063553	2.43482	-0.431996	1.81679	-0.23778	0.812052	0.979914	LINE/L1	L1MdTf_III	NA	chr1	9058156	9063553	+
chr1_9122476_9124305	3.19653	-0.0762949	1.54574	-0.0493582	0.960634	0.991243	LINE/L1	L1MdA_II	NA	chr1	9122476	9124305	+
chr1_9175410_9180979	23.4424	0.588767	0.630081	0.934432	0.350081	0.936309	LINE/L1	L1MdA_I	NA	chr1	9175410	9180979	+
chr1_9223652_9223837	4.15146	-0.736274	1.40555	-0.523833	0.600394	0.978137	SINE/B2	B2_Mm1a	NA	chr1	9223652	9223837	+
chr1_9237042_9237877	5.42931	-0.634082	1.28812	-0.492253	0.622541	0.979914	LTR/ERV1	MMVL30-int	NA	chr1	9237042	9237877	+
chr1_9240515_9246145	4.65065	0.285383	1.34317	0.21247	0.831741	0.979914	LINE/L1	L1MdTf_III	NA	chr1	9240515	9246145	+
chr1_9250997_9251187	17.4687	-0.465861	0.720855	-0.646262	0.51811	0.975607	SINE/B2	B2_Mm1a	NA	chr1	9250997	9251187	+
chr1_9336285_9336932	2.67219	-0.657539	1.71681	-0.383	0.70172	0.979914	LINE/L1	Lx7	NA	chr1	9336285	9336932	+
chr1_9380226_9380719	5.13694	0.266549	1.27049	0.209799	0.833824	0.979914	LTR/ERVL	MT2_Mm	NA	chr1	9380226	9380719	+
chr1_9478461_9479810	2.63553	-0.703029	1.84302	-0.381455	0.702866	0.979914	LINE/L1	Lx3A	NA	chr1	9478461	9479810	+
chr1_9510114_9510526	2.92517	-0.829656	1.68789	-0.491533	0.623049	0.979914	LINE/L1	L1MB8	NA	chr1	9510114	9510526	+
chr1_9524259_9525043	4.12903	-1.11384	1.40877	-0.790646	0.429151	0.964106	LTR/ERVK	RLTR13D2	NA	chr1	9524259	9525043	-
chr1_9528450_9528798	3.23052	0.808945	1.55945	0.518738	0.603944	0.978137	LTR/ERVK	MLTR31D_MM	NA	chr1	9528450	9528798	-
chr1_9530890_9530988	2.97005	0.140273	1.61097	0.0870742	0.930613	0.990998	SINE/Alu	PB1D10	NA	chr1	9530890	9530988	-
chr1_9534994_9535248	2.42943	-1.10558	2.01432	-0.548859	0.583102	0.978137	LTR/ERVL-MaLR	ORR1C1-int	NA	chr1	9534994	9535248	-
chr1_9535402_9535918	2.38661	-1.11523	1.93263	-0.577051	0.563905	0.978137	LTR/ERVL-MaLR	ORR1C1-int	NA	chr1	9535402	9535918	-
chr1_9551157_9551331	2.94355	0.130008	1.6141	0.0805453	0.935804	0.990998	SINE/B2	B3	NA	chr1	9551157	9551331	+
chr1_9558529_9558675	2.47831	0.155316	1.75193	0.0886544	0.929357	0.990998	SINE/Alu	B1F1	NA	chr1	9558529	9558675	+
chr1_9663175_9663746	4.87379	0.394388	1.36382	0.289179	0.772444	0.979914	LINE/L1	L1_Rod	NA	chr1	9663175	9663746	-
chr1_9670085_9670200	14.6956	0.214599	0.788736	0.27208	0.785561	0.979914	SINE/B4	RSINE1	NA	chr1	9670085	9670200	-
chr1_9673355_9673457	15.7561	-0.378582	0.784454	-0.482605	0.629376	0.979914	SINE/Alu	B1_Mur4	NA	chr1	9673355	9673457	-
chr1_9680262_9680360	7.6268	0.416502	1.0519	0.395953	0.69214	0.979914	LINE/L1	Lx8	NA	chr1	9680262	9680360	-
chr1_9680587_9680707	12.0292	-0.268738	0.818218	-0.328443	0.742576	0.979914	scRNA	BC1_Mm	NA	chr1	9680587	9680707	-
chr1_9681067_9681144	10.2141	-0.705936	0.891375	-0.791963	0.428382	0.964106	SINE/ID	ID2	NA	chr1	9681067	9681144	-
chr1_9682940_9683049	4.90501	0.41751	1.29362	0.322745	0.746888	0.979914	SINE/Alu	B1F	NA	chr1	9682940	9683049	-
chr1_9683545_9683689	49.5055	0.659506	0.443036	1.48861	0.136591	0.765475	SINE/Alu	B1F	NA	chr1	9683545	9683689	-
chr1_9684307_9684453	35.7338	-0.0311711	0.491868	-0.0633729	0.94947	0.990998	SINE/Alu	B1_Mus1	NA	chr1	9684307	9684453	-
chr1_9685904_9686051	2.95916	0.148448	1.61219	0.0920784	0.926636	0.990998	SINE/Alu	B1_Mus1	NA	chr1	9685904	9686051	-
chr1_9688597_9688706	4.96817	0.441965	1.26574	0.349175	0.726958	0.979914	SINE/Alu	PB1D11	NA	chr1	9688597	9688706	-
chr1_9691097_9691280	5.07512	-0.87442	1.27423	-0.686231	0.492567	0.964911	SINE/B2	B2_Mm2	NA	chr1	9691097	9691280	-
chr1_9692221_9692353	6.71197	0.254734	1.09307	0.233044	0.815727	0.979914	DNA/TcMar-Tigger	MER46C	NA	chr1	9692221	9692353	-
chr1_9692858_9693046	63.1786	-0.0263513	0.379698	-0.0694007	0.944671	0.990998	SINE/B2	B2_Mm1a	NA	chr1	9692858	9693046	-
chr1_9694637_9694825	8.84493	-0.188135	0.975377	-0.192884	0.84705	0.983904	SINE/B2	B2_Mm2	NA	chr1	9694637	9694825	-
chr1_9695025_9695162	4.33148	1.42102	1.40051	1.01464	0.310275	0.926847	SINE/Alu	B1F1	NA	chr1	9695025	9695162	-
chr1_9702042_9702476	5.4558	-0.623603	1.38963	-0.448753	0.65361	0.979914	LTR/ERVK	RLTR12C	NA	chr1	9702042	9702476	+
chr1_9704081_9704220	15.5297	-0.0919999	0.759178	-0.121184	0.903546	0.990998	SINE/Alu	B1_Mus2	NA	chr1	9704081	9704220	-
chr1_9706046_9706495	2.96866	-0.314545	1.64712	-0.190967	0.848551	0.983904	LTR/ERVL-MaLR	MLT1D	NA	chr1	9706046	9706495	+
chr1_9710710_9710856	2.58295	3.3163	2.15859	1.53632	0.124459	0.763752	SINE/Alu	B1_Mus2	NA	chr1	9710710	9710856	-
chr1_9710869_9711062	68.9354	-0.064536	0.393841	-0.163863	0.869839	0.990998	SINE/B2	B2_Mm1a	NA	chr1	9710869	9711062	-
chr1_9716467_9716599	3.03931	0.664556	1.66546	0.399023	0.689876	0.979914	SINE/B2	B2_Mm1t	NA	chr1	9716467	9716599	-
chr1_9716633_9716780	2.44165	0.115761	1.79331	0.0645512	0.948531	0.990998	SINE/Alu	B1_Mus2	NA	chr1	9716633	9716780	-
chr1_9729580_9729761	3.47806	0.563383	1.49908	0.37582	0.707051	0.979914	SINE/B2	B2_Mm1t	NA	chr1	9729580	9729761	-
chr1_9730086_9730311	4.0289	0.886753	1.41625	0.62613	0.53123	0.977243	SINE/B4	B4A	NA	chr1	9730086	9730311	-
chr1_9730744_9730941	3.24002	0.369039	1.55142	0.237872	0.81198	0.979914	SINE/B2	B3A	NA	chr1	9730744	9730941	-
chr1_9731402_9731591	5.82801	-0.123532	1.20794	-0.102267	0.918545	0.990998	DNA/hAT-Charlie	MER58A	NA	chr1	9731402	9731591	-
chr1_9736715_9736889	3.19653	-0.0762949	1.54574	-0.0493582	0.960634	0.991243	SINE/B4	RSINE1	NA	chr1	9736715	9736889	-
chr1_9737169_9737394	3.69032	0.703993	1.48465	0.47418	0.635372	0.979914	DNA/hAT-Charlie	MER102a	NA	chr1	9737169	9737394	-
chr1_9737868_9738059	2.9741	-0.318237	1.6465	-0.19328	0.846739	0.983904	SINE/B2	B2_Mm2	NA	chr1	9737868	9738059	-
chr1_9738593_9738748	4.10931	-0.378078	1.48496	-0.254604	0.799029	0.979914	DNA/hAT-Charlie	MER106A	NA	chr1	9738593	9738748	-
chr1_9738802_9738965	2.94761	-0.331204	1.61619	-0.204929	0.837628	0.980024	SINE/MIR	MIR3	NA	chr1	9738802	9738965	-
chr1_9739530_9739655	4.90158	-0.426098	1.28478	-0.33165	0.740154	0.979914	SINE/Alu	PB1D10	NA	chr1	9739530	9739655	-
chr1_9740576_9740749	70.8806	-0.299366	0.425735	-0.703174	0.481947	0.964911	SINE/B2	B2_Mm2	NA	chr1	9740576	9740749	-
chr1_9740773_9740962	13.3176	-1.02596	0.805401	-1.27385	0.202716	0.857249	SINE/B2	B2_Mm1t	NA	chr1	9740773	9740962	+
chr1_9741267_9741492	3.2088	0.33391	1.7295	0.193067	0.846906	0.983904	SINE/B2	B2_Mm2	NA	chr1	9741267	9741492	+
chr1_9744402_9744436	3.676	-0.419598	1.50073	-0.279597	0.779787	0.979914	LINE/L1	L1MdA_VI	NA	chr1	9744402	9744436	-
chr1_9762331_9762522	2.94083	-1.41378	1.87343	-0.754644	0.450463	0.964106	SINE/B2	B2_Mm1a	NA	chr1	9762331	9762522	-
chr1_9763555_9763739	28.3142	-0.27955	0.613707	-0.455511	0.648742	0.979914	SINE/B2	B2_Mm1a	NA	chr1	9763555	9763739	+
chr1_9773946_9774137	2.97955	-0.321737	1.6639	-0.193363	0.846675	0.983904	SINE/B2	B2_Mm1t	NA	chr1	9773946	9774137	+
chr1_9785315_9785449	3.18297	0.789881	1.63412	0.483369	0.628834	0.979914	SINE/Alu	B1_Mus2	NA	chr1	9785315	9785449	-
chr1_9786931_9787119	3.48895	0.555546	1.49822	0.370804	0.710784	0.979914	SINE/B2	B2_Mm1t	NA	chr1	9786931	9787119	+
chr1_9788961_9789108	8.09477	-0.13007	0.999247	-0.130168	0.896434	0.990998	SINE/Alu	B1_Mus2	NA	chr1	9788961	9789108	-
chr1_9795496_9795627	3.838	-1.46071	1.49637	-0.976168	0.328981	0.929635	SINE/Alu	B1_Mm	NA	chr1	9795496	9795627	-
chr1_9807349_9807548	16.9899	0.182115	0.698858	0.26059	0.794409	0.979914	SINE/B2	B2_Mm2	NA	chr1	9807349	9807548	-
chr1_9814920_9815078	28.9961	0.0834016	0.550819	0.151414	0.879649	0.990998	SINE/B2	B2_Mm1t	NA	chr1	9814920	9815078	-
chr1_9830469_9830643	11.5518	0.0724487	0.838139	0.0864399	0.931117	0.990998	SINE/B2	B2_Mm2	NA	chr1	9830469	9830643	-
chr1_9849419_9849548	3.14288	-0.558228	1.59912	-0.349084	0.727026	0.979914	SINE/Alu	B1F	NA	chr1	9849419	9849548	+
chr1_9869241_9869389	2.51024	0.163063	1.81556	0.089814	0.928435	0.990998	SINE/B2	B3A	NA	chr1	9869241	9869389	+
chr1_9875242_9875722	4.64726	-0.965635	1.37006	-0.704811	0.480928	0.964911	LTR/ERVL	MT2_Mm	NA	chr1	9875242	9875722	+
chr1_9885403_9885616	2.71095	-0.14082	1.85511	-0.0759091	0.939491	0.990998	SINE/B4	ID_B1	NA	chr1	9885403	9885616	+
chr1_9914899_9915079	15.7927	-1.50389	0.780926	-1.92578	0.0541316	0.477681	SINE/B2	B2_Mm1a	NA	chr1	9914899	9915079	-
chr1_9916879_9916977	3.37342	-1.17245	1.56539	-0.74898	0.453869	0.964106	SINE/Alu	PB1D9	NA	chr1	9916879	9916977	+
chr1_9918701_9918877	4.99466	0.447307	1.26188	0.354475	0.722983	0.979914	SINE/B2	B2_Mm2	NA	chr1	9918701	9918877	-
chr1_9923629_9923750	4.89007	0.706886	1.39648	0.506191	0.612722	0.978137	SINE/Alu	B1_Mur4	NA	chr1	9923629	9923750	+
chr1_9929315_9929498	3.69777	-0.431432	1.47354	-0.292786	0.769685	0.979914	SINE/B2	B2_Mm2	NA	chr1	9929315	9929498	-
chr1_9938453_9938643	15.1945	-0.135023	0.745978	-0.181001	0.856367	0.986873	SINE/B2	B2_Mm1a	NA	chr1	9938453	9938643	-
chr1_9938651_9939090	19.9143	-0.305548	0.687168	-0.444649	0.656574	0.979914	LINE/L1	Lx3A	NA	chr1	9938651	9939090	-
chr1_9939548_9939792	18.345	-1.13639	0.754826	-1.5055	0.132195	0.765475	LINE/L2	L2	NA	chr1	9939548	9939792	-
chr1_9944748_9944895	2.68374	-0.118713	1.73197	-0.0685423	0.945354	0.990998	SINE/Alu	B1_Mus2	NA	chr1	9944748	9944895	+
chr1_9945009_9945205	2.97616	0.625812	1.6101	0.388679	0.697513	0.979914	SINE/B2	B2_Mm2	NA	chr1	9945009	9945205	+
chr1_9948750_9948860	4.39155	0.121303	1.35994	0.0891971	0.928925	0.990998	SINE/B2	B2_Mm2	NA	chr1	9948750	9948860	+
chr1_9952009_9952203	35.6835	-0.151527	0.491671	-0.308188	0.757939	0.979914	SINE/B2	B2_Mm2	NA	chr1	9952009	9952203	-
chr1_9954732_9954943	6.91268	0.132721	1.09385	0.121333	0.903427	0.990998	LTR/ERVK	RLTR11B	NA	chr1	9954732	9954943	-
chr1_9954944_9955091	76.556	-0.215472	0.364319	-0.591436	0.554228	0.978137	SINE/Alu	B1_Mus1	NA	chr1	9954944	9955091	-
chr1_9969306_9969472	24.5459	-1.20298	0.618253	-1.94577	0.0516824	0.453561	SINE/B2	B2_Mm2	NA	chr1	9969306	9969472	+
chr1_9984858_9985048	140.995	-0.241231	0.29136	-0.827948	0.4077	0.954763	SINE/B2	B2_Mm1a	NA	chr1	9984858	9985048	+
chr1_9987047_9987208	3.70794	-0.411704	1.49979	-0.274508	0.783694	0.979914	SINE/B2	B2_Mm1t	NA	chr1	9987047	9987208	+
chr1_9989610_9989755	3.32588	-1.20928	1.7198	-0.703152	0.481961	0.964911	SINE/Alu	B1_Mm	NA	chr1	9989610	9989755	-
chr1_9996256_9996438	2.40971	0.10603	1.96667	0.0539135	0.957004	0.991053	SINE/B2	B2_Mm1a	NA	chr1	9996256	9996438	+
chr1_10007921_10008065	7.12017	0.420329	1.08586	0.387094	0.698687	0.979914	SINE/Alu	B1_Mm	NA	chr1	10007921	10008065	-
chr1_10016638_10016782	8.21301	1.12433	1.02607	1.09577	0.27318	0.907	SINE/Alu	B1_Mm	NA	chr1	10016638	10016782	+
chr1_10021010_10021355	3.94536	1.25817	1.51394	0.831056	0.405942	0.954094	LTR/ERVK	RLTR15	NA	chr1	10021010	10021355	-
chr1_10021889_10021953	2.4362	0.120712	1.79428	0.0672757	0.946362	0.990998	LINE/L1	L1MdA_VII	NA	chr1	10021889	10021953	-
chr1_10023746_10023852	7.88389	-0.0428113	1.01372	-0.042232	0.966314	0.992561	SINE/B4	RSINE1	NA	chr1	10023746	10023852	-
chr1_10027494_10027632	12.2129	-0.31836	0.837644	-0.380066	0.703897	0.979914	SINE/Alu	B1_Mur1	NA	chr1	10027494	10027632	-
chr1_10028530_10028676	9.83175	-0.292135	0.910784	-0.320751	0.748399	0.979914	SINE/Alu	B1_Mur4	NA	chr1	10028530	10028676	-
chr1_10028731_10028797	7.69612	0.418451	1.02535	0.408106	0.683196	0.979914	SINE/B4	RSINE1	NA	chr1	10028731	10028797	-
chr1_10029217_10029372	15.2518	-1.28052	0.766596	-1.6704	0.0948411	0.698354	SINE/B4	ID_B1	NA	chr1	10029217	10029372	-
chr1_10029968_10030100	11.2913	-0.114829	0.845628	-0.135791	0.891987	0.990998	DNA/hAT-Charlie	URR1A	NA	chr1	10029968	10030100	-
chr1_10034622_10034694	14.5197	0.000407668	0.754201	0.00054053	0.999569	0.999858	SINE/ID	ID4_	NA	chr1	10034622	10034694	-
chr1_10035576_10035622	5.10197	1.0753	1.3534	0.794519	0.426894	0.964106	SINE/B4	B4A	NA	chr1	10035576	10035622	-
chr1_10035623_10035744	7.46619	-0.034359	1.07934	-0.0318332	0.974605	0.994516	SINE/Alu	B1_Mur3	NA	chr1	10035623	10035744	-
chr1_10035745_10035977	31.3973	0.258169	0.520321	0.496172	0.619773	0.979914	SINE/B4	B4A	NA	chr1	10035745	10035977	-
chr1_10040788_10040894	13.3386	-0.349587	0.8237	-0.424411	0.671266	0.979914	SINE/Alu	PB1D9	NA	chr1	10040788	10040894	+
chr1_10041441_10041754	10.3432	0.268562	0.888354	0.302314	0.762413	0.979914	LTR/ERV1	MER90a	NA	chr1	10041441	10041754	+
chr1_10042417_10042523	5.65312	-0.237153	1.18315	-0.200441	0.841136	0.981552	SINE/Alu	B1_Mur2	NA	chr1	10042417	10042523	+
chr1_10043551_10043796	12.2862	-0.427291	0.829532	-0.515099	0.606484	0.978137	LINE/L1	Lx8	NA	chr1	10043551	10043796	+
chr1_10045230_10045376	10.2589	-0.271084	0.900939	-0.30089	0.763498	0.979914	SINE/Alu	B1_Mur1	NA	chr1	10045230	10045376	+
chr1_10045973_10046038	9.11557	0.0595794	0.93693	0.06359	0.949297	0.990998	DNA/hAT-Blackjack	BLACKJACK	NA	chr1	10045973	10046038	+
chr1_10047838_10047938	6.54012	-0.425061	1.1506	-0.369425	0.711811	0.979914	SINE/B4	RSINE1	NA	chr1	10047838	10047938	+
chr1_10048855_10049046	4.62077	-0.976476	1.33985	-0.728796	0.466127	0.964106	SINE/B2	B3	NA	chr1	10048855	10049046	+
chr1_10049129_10049279	2.43554	-0.470176	1.84058	-0.255449	0.798376	0.979914	SINE/Alu	B1_Mm	NA	chr1	10049129	10049279	+
chr1_10049343_10049550	3.73787	0.720562	1.4549	0.495267	0.620412	0.979914	LTR/ERVK	RLTR10C	NA	chr1	10049343	10049550	+
chr1_10049594_10049777	2.41172	-1.81981	1.98175	-0.918281	0.358472	0.939185	LTR/ERVK	RLTR10C	NA	chr1	10049594	10049777	+
chr1_10050337_10050526	2.76122	1.54452	1.73691	0.889236	0.373876	0.943218	LINE/L2	L2	NA	chr1	10050337	10050526	+
chr1_10051136_10051307	3.13199	-0.551959	1.62967	-0.338694	0.73484	0.979914	SINE/B2	B3	NA	chr1	10051136	10051307	+
chr1_10051511_10051728	6.39307	-0.0762609	1.10858	-0.0687916	0.945155	0.990998	SINE/B4	B4	NA	chr1	10051511	10051728	+
chr1_10053355_10053719	5.36522	2.23054	1.33227	1.67424	0.0940828	0.698354	LTR/ERVK	RMER4A	NA	chr1	10053355	10053719	+
chr1_10062318_10062423	8.71112	-0.543986	1.05391	-0.51616	0.605743	0.978137	SINE/Alu	B1_Mur3	NA	chr1	10062318	10062423	+
chr1_10064006_10064092	9.02726	-0.581808	0.961391	-0.605173	0.545064	0.978137	SINE/Alu	B1_Mus2	NA	chr1	10064006	10064092	+
chr1_10065056_10065269	9.53461	-0.540947	0.938523	-0.576382	0.564357	0.978137	LTR/ERVL	LTR80B	NA	chr1	10065056	10065269	+
chr1_10079200_10079326	3.44479	-0.277145	1.52326	-0.181942	0.855628	0.986873	SINE/Alu	B1_Mur2	NA	chr1	10079200	10079326	+
chr1_10079354_10079536	4.40788	0.112425	1.39641	0.08051	0.935832	0.990998	DNA/hAT-Charlie	URR1A	NA	chr1	10079354	10079536	+
chr1_10085514_10085639	3.98679	0.868537	1.41855	0.612269	0.54036	0.978137	SINE/MIR	MIR3	NA	chr1	10085514	10085639	+
chr1_10086715_10086779	4.51519	0.795742	1.34224	0.592848	0.553283	0.978137	SINE/MIR	MIRb	NA	chr1	10086715	10086779	+
chr1_10087276_10087475	7.40616	1.79824	1.1472	1.5675	0.116999	0.748741	SINE/B4	B4	NA	chr1	10087276	10087475	+
chr1_10096987_10097182	2.9721	1.12127	1.65526	0.6774	0.498152	0.965986	LINE/L1	L1MD2	NA	chr1	10096987	10097182	+
chr1_10106139_10106339	5.23953	0.841417	1.22996	0.6841	0.493912	0.964911	LTR/ERV1	RMER2	NA	chr1	10106139	10106339	+
chr1_10107287_10107422	5.42391	0.661347	1.23222	0.536712	0.591466	0.978137	SINE/Alu	B1F	NA	chr1	10107287	10107422	+
chr1_10107761_10107907	6.63932	0.443162	1.11953	0.395845	0.692219	0.979914	SINE/Alu	B1_Mus2	NA	chr1	10107761	10107907	-
chr1_10108844_10108923	2.71706	0.385326	1.71891	0.224169	0.822626	0.979914	SINE/Alu	PB1D10	NA	chr1	10108844	10108923	+
chr1_10111115_10111473	8.86527	-0.172344	0.949251	-0.181558	0.855929	0.986873	LINE/L1	Lx9	NA	chr1	10111115	10111473	+
chr1_10114761_10114928	9.41409	0.440766	0.926425	0.47577	0.634238	0.979914	SINE/B2	B2_Mm2	NA	chr1	10114761	10114928	+
chr1_10121515_10121910	10.7888	0.376357	0.932027	0.403805	0.686356	0.979914	LTR/ERVL-MaLR	MTA_Mm	NA	chr1	10121515	10121910	+
chr1_10125180_10125378	4.16846	-0.384098	1.41452	-0.27154	0.785976	0.979914	SINE/B4	ID_B1	NA	chr1	10125180	10125378	+
chr1_10132697_10132804	5.53354	-1.06304	1.22972	-0.864462	0.387334	0.953232	LINE/L1	L1M4	NA	chr1	10132697	10132804	+
chr1_10133627_10133754	6.77785	0.922754	1.11361	0.828615	0.407322	0.954763	LINE/L1	L1M2	NA	chr1	10133627	10133754	+
chr1_10142841_10143036	8.45716	1.39192	1.03796	1.34102	0.179914	0.814914	SINE/B2	B3	NA	chr1	10142841	10143036	-
chr1_10146740_10146874	6.25422	0.730113	1.13284	0.644498	0.519253	0.975607	SINE/B4	RSINE1	NA	chr1	10146740	10146874	-
chr1_10154692_10154844	3.67672	-0.445008	1.46407	-0.303952	0.761164	0.979914	SINE/B2	B2_Mm1t	NA	chr1	10154692	10154844	+
chr1_10166756_10166827	3.44407	-0.250323	1.53418	-0.163164	0.87039	0.990998	SINE/ID	ID4	NA	chr1	10166756	10166827	-
chr1_10167496_10167641	3.19653	-0.0762949	1.54574	-0.0493582	0.960634	0.991243	SINE/Alu	B1_Mus1	NA	chr1	10167496	10167641	+
chr1_10168177_10168290	2.98093	0.131458	1.77097	0.0742291	0.940828	0.990998	SINE/Alu	PB1D10	NA	chr1	10168177	10168290	-
chr1_10170276_10170794	4.61599	-0.636874	1.30901	-0.486531	0.62659	0.979914	LTR/ERV1	LTRIS2	NA	chr1	10170276	10170794	+
chr1_10170995_10171041	6.86786	0.745224	1.14752	0.649423	0.516065	0.975607	DNA/hAT-Ac	OldhAT1	NA	chr1	10170995	10171041	-
chr1_10171160_10171531	5.37704	-0.668793	1.2412	-0.538829	0.590005	0.978137	LTR/ERVK	RLTR9E	NA	chr1	10171160	10171531	+
chr1_10172108_10172195	5.7723	-0.887898	1.2466	-0.712253	0.476308	0.964106	SINE/B2	B2_Mm2	NA	chr1	10172108	10172195	-
chr1_10175574_10175625	2.57139	2.14757	1.94621	1.10346	0.269827	0.907	LINE/L2	L2d2	NA	chr1	10175574	10175625	-
chr1_10176322_10176352	2.69057	0.375114	1.72957	0.216883	0.8283	0.979914	LINE/L2	L2d2	NA	chr1	10176322	10176352	-
chr1_10182826_10182944	2.62737	-3.17093	2.15184	-1.47359	0.140592	0.765475	SINE/Alu	B1_Mur2	NA	chr1	10182826	10182944	-
chr1_10186880_10186951	5.35794	-1.22575	1.39776	-0.876943	0.380518	0.948699	SINE/B4	B4	NA	chr1	10186880	10186951	-
chr1_10187988_10188253	4.37795	-0.858043	1.35163	-0.634823	0.525544	0.977178	LINE/L1	Lx9	NA	chr1	10187988	10188253	-
chr1_10194672_10194754	5.43279	1.5228	1.32957	1.14534	0.25207	0.895074	LINE/L1	Lx9	NA	chr1	10194672	10194754	-
chr1_10196711_10196913	6.48348	1.04184	1.16401	0.895043	0.370764	0.943218	SINE/B4	B4	NA	chr1	10196711	10196913	-
chr1_10205953_10206149	6.00191	1.14145	1.17012	0.975501	0.329312	0.929635	SINE/B2	B2_Mm2	NA	chr1	10205953	10206149	-
chr1_10215386_10215643	5.88911	-0.580216	1.17564	-0.493534	0.621636	0.979914	LINE/L1	L1Lx_I	NA	chr1	10215386	10215643	-
chr1_10217790_10217825	4.23027	1.00643	1.37682	0.730986	0.464788	0.964106	SINE/MIR	MIRb	NA	chr1	10217790	10217825	-
chr1_10222633_10222931	5.77948	1.05443	1.18253	0.891674	0.372568	0.943218	LTR/ERVL-MaLR	MLT1C2	NA	chr1	10222633	10222931	-
chr1_10223210_10223552	6.30609	-0.535425	1.15966	-0.46171	0.644289	0.979914	LTR/ERVL-MaLR	MTE2a	NA	chr1	10223210	10223552	-
chr1_10224267_10224449	11.109	0.200529	0.854874	0.234571	0.814541	0.979914	SINE/B2	B2_Mm1t	NA	chr1	10224267	10224449	+
chr1_10227001_10227104	3.15238	-1.02729	1.58998	-0.646104	0.518212	0.975607	SINE/Alu	PB1D10	NA	chr1	10227001	10227104	-
chr1_10227192_10227296	3.76097	1.59114	1.49609	1.06353	0.287541	0.907204	SINE/Alu	PB1D10	NA	chr1	10227192	10227296	-
chr1_10229467_10229527	5.39876	-0.382699	1.20748	-0.31694	0.751289	0.979914	SINE/Alu	B1F	NA	chr1	10229467	10229527	-
chr1_10313094_10313238	40.3345	-0.301681	0.465327	-0.64832	0.516778	0.975607	SINE/Alu	B1_Mm	NA	chr1	10313094	10313238	+
chr1_10607441_10607620	146.037	-0.0960531	0.282443	-0.34008	0.733796	0.979914	SINE/B2	B2_Mm1t	NA	chr1	10607441	10607620	+
chr1_10786856_10793003	13.8531	-0.0460129	0.790883	-0.0581792	0.953606	0.991053	LINE/L1	L1MdA_II	NA	chr1	10786856	10793003	-
chr1_10816871_10817189	7.2777	0.469519	1.09249	0.429769	0.667364	0.979914	LTR/ERVK	RLTRETN_Mm	NA	chr1	10816871	10817189	-
chr1_10817670_10820401	22.3374	0.221316	0.633254	0.34949	0.726722	0.979914	LTR/ERVK	MMETn-int	NA	chr1	10817670	10820401	-
chr1_10820512_10822061	59.3186	0.287519	0.392503	0.732527	0.463847	0.964106	LTR/ERVK	MMETn-int	NA	chr1	10820512	10822061	-
chr1_10878135_10878567	4.5288	1.93829	1.40076	1.38374	0.166438	0.801642	LTR/ERVK	RMER16A3	NA	chr1	10878135	10878567	-
chr1_10879059_10879253	8.8918	0.615489	0.962498	0.639471	0.522517	0.97655	SINE/B2	B3	NA	chr1	10879059	10879253	+
chr1_10879511_10879707	2.37572	-1.1084	2.0018	-0.5537	0.579784	0.978137	SINE/B2	B3	NA	chr1	10879511	10879707	+
chr1_10879994_10880430	8.14093	-0.286328	1.00521	-0.284845	0.775763	0.979914	LTR/ERV1	RLTR41	NA	chr1	10879994	10880430	+
chr1_10887783_10887972	4.53923	-1.78022	1.40579	-1.26636	0.205386	0.857265	SINE/B2	B2_Mm1t	NA	chr1	10887783	10887972	-
chr1_10890129_10895454	7.62408	-0.136531	1.01727	-0.134213	0.893234	0.990998	LTR/ERVL	MERVL-int	NA	chr1	10890129	10895454	+
chr1_10976401_10981663	11.2309	0.108708	0.942266	0.115369	0.908153	0.990998	LTR/ERVL	MERVL-int	NA	chr1	10976401	10981663	+
chr1_10999412_10999675	3.70183	-0.81753	1.60841	-0.508285	0.611254	0.978137	LTR/ERVL-MaLR	MLT1B	NA	chr1	10999412	10999675	+
chr1_11004137_11004325	2.95305	-0.334847	1.61559	-0.20726	0.835807	0.979914	SINE/B2	B2_Mm1t	NA	chr1	11004137	11004325	+
chr1_11005534_11005660	2.95849	-0.338434	1.63312	-0.207231	0.835829	0.979914	LTR/ERVL-MaLR	MLT1J	NA	chr1	11005534	11005660	+
chr1_11007031_11007310	2.73267	0.405053	1.67116	0.242379	0.808487	0.979914	LTR/ERVL-MaLR	MTD	NA	chr1	11007031	11007310	+
chr1_11021617_11021819	2.41448	-0.493432	1.96988	-0.250488	0.80221	0.979914	LINE/L2	L2d	NA	chr1	11021617	11021819	+
chr1_11039566_11040810	4.89962	0.10618	1.39738	0.0759852	0.939431	0.990998	LINE/L1	L1MdFanc_I	NA	chr1	11039566	11040810	+
chr1_11040805_11042005	6.55029	-0.413638	1.1212	-0.368924	0.712184	0.979914	LINE/L1	L1MdFanc_I	NA	chr1	11040805	11042005	+
chr1_11042007_11042998	4.95189	0.139413	1.27176	0.109622	0.912709	0.990998	LINE/L1	L1MdFanc_I	NA	chr1	11042007	11042998	+
chr1_11048134_11053275	15.2659	-0.0508828	0.75238	-0.0676291	0.946081	0.990998	LINE/L1	L1MdMus_II	NA	chr1	11048134	11053275	+
chr1_11054517_11055169	2.52385	2.13267	1.88027	1.13424	0.256696	0.902333	DNA/hAT-Charlie	Charlie1a	NA	chr1	11054517	11055169	+
chr1_11062252_11063739	3.98541	0.513579	1.39738	0.367531	0.713223	0.979914	LINE/L1	L1MdV_III	NA	chr1	11062252	11063739	+
chr1_11091321_11091515	5.12673	-1.1554	1.31983	-0.875413	0.381349	0.948699	LTR/ERVL-MaLR	ORR1F	NA	chr1	11091321	11091515	+
chr1_11091889_11092077	5.47284	0.935849	1.22296	0.765232	0.444133	0.964106	LTR/ERVL-MaLR	ORR1F	NA	chr1	11091889	11092077	+
chr1_11093352_11093474	2.47358	0.122469	1.91565	0.0639311	0.949025	0.990998	SINE/Alu	B1_Mm	NA	chr1	11093352	11093474	+
chr1_11094369_11094738	3.13538	-1.58193	1.64903	-0.95931	0.337403	0.929635	LTR/ERVL-MaLR	MTC	NA	chr1	11094369	11094738	+
chr1_11096810_11097171	5.48096	0.414781	1.19886	0.345979	0.729359	0.979914	LTR/ERVL	RMER10B	NA	chr1	11096810	11097171	+
chr1_11102062_11102305	2.93606	-0.8367	1.65749	-0.5048	0.613699	0.978137	Other	RMER1C	NA	chr1	11102062	11102305	+
chr1_11118441_11118852	2.67625	-1.22595	1.87693	-0.653169	0.513647	0.975607	LTR/ERVL-MaLR	MTB_Mm	NA	chr1	11118441	11118852	+
chr1_11205329_11205720	2.4763	2.11686	2.03643	1.03949	0.298575	0.915831	LTR/ERVL-MaLR	MTA_Mm	NA	chr1	11205329	11205720	+
chr1_11234618_11234752	6.48549	0.367069	1.13987	0.322028	0.747432	0.979914	SINE/Alu	B1_Mm	NA	chr1	11234618	11234752	+
chr1_11235128_11240321	16.8038	-0.418233	0.709045	-0.589853	0.555289	0.978137	LINE/L1	L1MdFanc_I	NA	chr1	11235128	11240321	+
chr1_11240323_11241301	4.42148	1.10011	1.46504	0.750906	0.452709	0.964106	LINE/L1	L1MdFanc_I	NA	chr1	11240323	11241301	+
chr1_11258251_11263537	15.7448	0.661133	0.797862	0.828631	0.407313	0.954763	LTR/ERVL	MERVL-int	NA	chr1	11258251	11263537	+
chr1_11275689_11275735	3.96775	-0.204521	1.43095	-0.142927	0.886348	0.990998	snRNA	U4	NA	chr1	11275689	11275735	+
chr1_11277763_11278291	3.0142	1.14449	1.62139	0.705866	0.480271	0.964911	LTR/ERV1	RLTR41C	NA	chr1	11277763	11278291	-
chr1_11332294_11334377	5.28368	1.46678	1.2649	1.1596	0.246212	0.89415	LINE/L1	L1Lx_III	NA	chr1	11332294	11334377	-
chr1_11350871_11351798	3.62168	-1.31662	1.50731	-0.873493	0.382395	0.948699	LTR/ERVK	RLTR13C3	NA	chr1	11350871	11351798	-
chr1_11385866_11385945	37.3964	0.0327807	0.520655	0.0629605	0.949798	0.990998	LINE/L1	L1MdF_I	NA	chr1	11385866	11385945	-
chr1_11386979_11387776	3.91409	-0.597965	1.43271	-0.417366	0.676411	0.979914	LINE/L1	L1Lx_IV	NA	chr1	11386979	11387776	-
chr1_11387789_11388187	3.88621	-0.9847	1.43939	-0.684107	0.493908	0.964911	LTR/ERVL-MaLR	MTB	NA	chr1	11387789	11388187	-
chr1_11388635_11388800	2.66202	-0.684786	1.72362	-0.397295	0.69115	0.979914	SINE/B2	B2_Mm2	NA	chr1	11388635	11388800	-
chr1_11389710_11390131	9.08292	0.0675534	0.969434	0.0696833	0.944446	0.990998	LTR/ERVK	BGLII	NA	chr1	11389710	11390131	-
chr1_11395695_11397503	6.04428	-1.50962	1.20487	-1.25293	0.210231	0.860137	LTR/ERVK	RMER16-int	NA	chr1	11395695	11397503	-
chr1_11397809_11399004	2.43959	-1.07171	1.83074	-0.5854	0.558279	0.978137	LTR/ERVK	RMER16-int	NA	chr1	11397809	11399004	-
chr1_11399247_11400603	5.68305	0.497868	1.23905	0.401815	0.68782	0.979914	LTR/ERVK	RLTR45-int	NA	chr1	11399247	11400603	-
chr1_11400665_11400916	3.22847	-0.069336	1.57203	-0.0441059	0.96482	0.992328	LTR/ERVK	MMERVK9E_I-int	NA	chr1	11400665	11400916	-
chr1_11401044_11401442	2.64097	-0.706897	1.8421	-0.383744	0.701168	0.979914	LTR/ERVK	RLTR9A2	NA	chr1	11401044	11401442	-
chr1_11419718_11419949	3.42646	0.962354	1.62932	0.590647	0.554757	0.978137	LINE/L1	L1MC4	NA	chr1	11419718	11419949	+
chr1_11424550_11424885	4.76006	1.24175	1.35846	0.914086	0.360672	0.942436	LINE/L1	Lx2	NA	chr1	11424550	11424885	+
chr1_11428474_11430701	11.5342	-0.307241	0.943314	-0.325704	0.744649	0.979914	LINE/L1	L1Lx_II	NA	chr1	11428474	11430701	+
chr1_11440462_11441790	3.72837	1.12373	1.48222	0.758141	0.448366	0.964106	LINE/L1	L1_Mur2	NA	chr1	11440462	11441790	+
chr1_11441838_11441980	10.1214	0.348491	0.890589	0.391304	0.695572	0.979914	SINE/Alu	B1_Mm	NA	chr1	11441838	11441980	-
chr1_11467028_11467402	3.92087	0.13969	1.43238	0.0975237	0.922311	0.990998	LTR/ERVK	RLTR9D2	NA	chr1	11467028	11467402	-
chr1_11468125_11469106	4.18068	0.29967	1.36782	0.219086	0.826583	0.979914	LINE/L1	L1MdFanc_I	NA	chr1	11468125	11469106	+
chr1_11495024_11497876	4.74507	0.0114591	1.34143	0.00854247	0.993184	0.99868	LINE/L1	L1MD1	NA	chr1	11495024	11497876	+
chr1_11526699_11526797	5.38453	-0.142535	1.25386	-0.113677	0.909494	0.990998	SINE/B2	B2_Mm2	NA	chr1	11526699	11526797	-
chr1_11619354_11619672	4.46559	0.145058	1.33097	0.108987	0.913213	0.990998	LTR/ERVK	ERVB7_1-LTR_MM	NA	chr1	11619354	11619672	-
chr1_11619932_11620009	15.1188	0.20138	0.745544	0.270112	0.787074	0.979914	LTR/ERVK	ETnERV-int	NA	chr1	11619932	11620009	-
chr1_11620132_11621277	1552.78	0.109826	0.165699	0.662805	0.507455	0.972808	LTR/ERVK	ETnERV-int	NA	chr1	11620132	11621277	-
chr1_11621292_11622795	6.35569	-0.077891	1.15863	-0.0672266	0.946401	0.990998	LTR/ERVK	MMETn-int	NA	chr1	11621292	11622795	-
chr1_11622881_11624575	133.973	0.173382	0.300135	0.577682	0.563479	0.978137	LTR/ERVK	MMETn-int	NA	chr1	11622881	11624575	-
chr1_11624577_11624893	43.7168	0.0973262	0.44597	0.218235	0.827246	0.979914	LTR/ERVK	ERVB7_1-LTR_MM	NA	chr1	11624577	11624893	-
chr1_11624894_11626982	2.48237	-0.393755	1.91065	-0.206084	0.836725	0.979914	LINE/L1	L1MdTf_I	NA	chr1	11624894	11626982	-
chr1_11661224_11665102	9.70374	0.373128	0.91101	0.409577	0.682116	0.979914	LINE/L1	L1MdFanc_I	NA	chr1	11661224	11665102	-
chr1_11673970_11679358	3.8706	-1.00207	1.44069	-0.695548	0.486712	0.964911	LINE/L1	L1MdA_II	NA	chr1	11673970	11679358	+
chr1_11714413_11720712	4.1358	-0.368392	1.41603	-0.260159	0.794741	0.979914	LINE/L1	L1MdTf_III	NA	chr1	11714413	11720712	-
chr1_11723228_11729836	15.0105	0.935076	0.747612	1.25075	0.211025	0.862599	LINE/L1	L1MdA_I	NA	chr1	11723228	11729836	-
chr1_11776819_11783770	11.8139	0.596124	0.863801	0.690117	0.49012	0.964911	LINE/L1	L1MdTf_II	NA	chr1	11776819	11783770	-
chr1_11853705_11858861	6.69297	0.672634	1.09591	0.613766	0.53937	0.978137	LINE/L1	L1MdA_III	NA	chr1	11853705	11858861	+
chr1_12040035_12040988	2.64503	-1.2828	1.75432	-0.731226	0.464641	0.964106	LTR/ERVK	RLTR10-int	NA	chr1	12040035	12040988	-
chr1_12064756_12064892	2.34718	-3.02792	2.2347	-1.35495	0.175432	0.801642	SINE/Alu	B1_Mm	NA	chr1	12064756	12064892	+
chr1_12217207_12222374	3.74193	0.346226	1.44486	0.239626	0.81062	0.979914	LINE/L1	L1MdA_III	NA	chr1	12217207	12222374	+
chr1_12587016_12587398	3.65567	-0.458662	1.47673	-0.310592	0.756111	0.979914	LTR/ERVK	RLTR9E	NA	chr1	12587016	12587398	+
chr1_12587399_12590012	20.681	0.269013	0.643065	0.418329	0.675707	0.979914	LTR/ERVK	MMERVK9E_I-int	NA	chr1	12587399	12590012	+
chr1_12589998_12592524	10.5758	-0.31983	0.880257	-0.363337	0.716353	0.979914	LTR/ERVK	MMERVK9E_I-int	NA	chr1	12589998	12592524	+
chr1_12626861_12627023	3.39113	-0.735595	1.58939	-0.462816	0.643496	0.979914	SINE/B2	B2_Mm1a	NA	chr1	12626861	12627023	+
chr1_12695956_12696125	3.9834	1.71047	1.5057	1.136	0.255957	0.902333	LINE/L2	L2	NA	chr1	12695956	12696125	+
chr1_12697519_12697698	3.30117	1.87843	1.62429	1.15646	0.247492	0.89415	SINE/B2	B3	NA	chr1	12697519	12697698	+
chr1_12699139_12699323	3.1857	-0.556164	1.76073	-0.315871	0.7521	0.979914	SINE/B2	B3A	NA	chr1	12699139	12699323	+
chr1_12700563_12700737	2.94494	0.589467	1.71028	0.344662	0.730349	0.979914	SINE/B2	B3	NA	chr1	12700563	12700737	+
chr1_12705677_12705841	2.39205	-1.11913	1.93154	-0.579399	0.56232	0.978137	SINE/B2	B3A	NA	chr1	12705677	12705841	+
chr1_12708973_12709276	4.04888	-1.59392	1.54824	-1.0295	0.303243	0.917811	DNA/TcMar-Tigger	Tigger5a_Glire	NA	chr1	12708973	12709276	+
chr1_12714314_12714457	3.9467	-0.216551	1.4144	-0.153104	0.878316	0.990998	SINE/Alu	B1_Mus2	NA	chr1	12714314	12714457	+
chr1_12719970_12720083	4.44115	0.777358	1.3538	0.574206	0.565829	0.978137	SINE/Alu	PB1D10	NA	chr1	12719970	12720083	+
chr1_12724440_12724569	5.64291	0.021246	1.20743	0.0175961	0.985961	0.996567	SINE/Alu	B1F	NA	chr1	12724440	12724569	+
chr1_12724748_12724880	3.74804	0.738254	1.45424	0.507657	0.611694	0.978137	SINE/Alu	B1F	NA	chr1	12724748	12724880	+
chr1_12726861_12727188	7.98438	0.168169	1.04002	0.161698	0.871544	0.990998	LTR/ERVL-MaLR	ORR1D1	NA	chr1	12726861	12727188	+
chr1_12727293_12727417	3.6665	-0.044822	1.52093	-0.02947	0.97649	0.994643	SINE/Alu	B1F	NA	chr1	12727293	12727417	+
chr1_12729709_12729820	5.71427	0.517138	1.17666	0.439498	0.660301	0.979914	SINE/Alu	PB1D10	NA	chr1	12729709	12729820	+
chr1_12730650_12730726	2.92045	-0.859139	1.64467	-0.522379	0.601407	0.978137	SINE/B4	B4	NA	chr1	12730650	12730726	+
chr1_12732834_12733171	5.51967	0.964162	1.23497	0.780716	0.434969	0.964106	LTR/ERVK	ERVB7_2B-LTR_MM	NA	chr1	12732834	12733171	-
chr1_12735723_12735904	8.64895	-0.0922594	0.968657	-0.0952446	0.924121	0.990998	SINE/B2	B3A	NA	chr1	12735723	12735904	-
chr1_12737485_12737627	4.93012	0.149354	1.27219	0.117398	0.906544	0.990998	SINE/Alu	B1_Mus2	NA	chr1	12737485	12737627	-
chr1_12737842_12739577	56.45	0.179032	0.401498	0.44591	0.655662	0.979914	LINE/L1	L1MdMus_I	NA	chr1	12737842	12739577	-
chr1_12739578_12739962	12.9349	0.594082	0.796203	0.746144	0.45558	0.964106	LTR/ERVL-MaLR	MTA_Mm	NA	chr1	12739578	12739962	-
chr1_12739963_12740189	4.73829	1.25644	1.35926	0.924358	0.3553	0.937474	LINE/L1	L1MdMus_I	NA	chr1	12739963	12740189	-
chr1_12740169_12740283	3.72493	-0.0301438	1.45844	-0.0206685	0.98351	0.996169	LINE/L1	L1MdMus_I	NA	chr1	12740169	12740283	-
chr1_12740598_12740858	8.30565	-0.212945	0.992609	-0.21453	0.830134	0.979914	LTR/ERVL-MaLR	ORR1F	NA	chr1	12740598	12740858	+
chr1_12741070_12741200	6.55475	0.609879	1.14578	0.532283	0.59453	0.978137	SINE/Alu	B1_Mus2	NA	chr1	12741070	12741200	+
chr1_12741982_12742087	2.98704	0.616366	1.6423	0.375306	0.707433	0.979914	SINE/Alu	B1_Mur1	NA	chr1	12741982	12742087	-
chr1_12742122_12742279	5.73127	0.771534	1.1905	0.648074	0.516937	0.975607	SINE/B2	B2_Mm2	NA	chr1	12742122	12742279	+
chr1_12743382_12743573	8.30194	1.15174	1.00581	1.14509	0.252172	0.895517	SINE/B2	B3	NA	chr1	12743382	12743573	-
chr1_12743973_12744120	10.9761	0.296309	0.893582	0.331597	0.740194	0.979914	DNA/hAT-Charlie	URR1A	NA	chr1	12743973	12744120	-
chr1_12745217_12745438	3.94736	0.147438	1.40132	0.105214	0.916206	0.990998	LTR/ERVL-MaLR	ORR1F	NA	chr1	12745217	12745438	-
chr1_12745448_12745556	38.8659	0.750312	0.518816	1.4462	0.148121	0.784998	SINE/Alu	PB1D11	NA	chr1	12745448	12745556	+
chr1_12745853_12746028	12.975	0.380688	0.808266	0.470993	0.637645	0.979914	SINE/B2	B3A	NA	chr1	12745853	12746028	+
chr1_12746105_12746251	4.6642	-0.298759	1.32524	-0.225438	0.821639	0.979914	SINE/Alu	B1_Mus2	NA	chr1	12746105	12746251	+
chr1_12746339_12746818	10.0267	1.19296	0.911536	1.30873	0.190625	0.844486	LINE/L2	L2	NA	chr1	12746339	12746818	-
chr1_12746872_12746969	8.54204	0.496614	1.02426	0.48485	0.627783	0.979914	SINE/Alu	PB1D10	NA	chr1	12746872	12746969	+
chr1_12747109_12747185	2.72317	0.932225	1.70535	0.546645	0.584622	0.978137	SINE/B2	B2_Mm2	NA	chr1	12747109	12747185	+
chr1_12747209_12747382	2.40627	-1.81576	2.00511	-0.905563	0.365167	0.943107	LINE/L2	L2	NA	chr1	12747209	12747382	-
chr1_12747392_12747452	4.7766	-1.87385	1.38265	-1.35526	0.175333	0.801642	SINE/B2	B3	NA	chr1	12747392	12747452	+
chr1_12748221_12748439	6.40739	0.567229	1.14627	0.494847	0.620708	0.979914	SINE/B4	B4A	NA	chr1	12748221	12748439	+
chr1_12750774_12751636	15.4177	-0.193381	0.750886	-0.257537	0.796764	0.979914	LINE/L1	Lx5b	NA	chr1	12750774	12751636	+
chr1_12753773_12753830	2.44165	0.115761	1.79331	0.0645512	0.948531	0.990998	tRNA	tRNA-Ala-GCA	NA	chr1	12753773	12753830	+
chr1_12755598_12755743	7.80276	0.622791	1.07342	0.580194	0.561784	0.978137	SINE/Alu	B1F2	NA	chr1	12755598	12755743	+
chr1_12758743_12758817	2.47425	0.714443	1.76603	0.404548	0.68581	0.979914	SINE/ID	ID4_	NA	chr1	12758743	12758817	+
chr1_12773586_12774224	3.96436	0.503754	1.39853	0.360201	0.718697	0.979914	LINE/L1	L1Lx_I	NA	chr1	12773586	12774224	+
chr1_12783110_12783569	6.07626	-0.235115	1.19719	-0.19639	0.844305	0.983904	LTR/ERVK	MLTR11A	NA	chr1	12783110	12783569	+
chr1_12792661_12792815	2.70212	0.918553	1.75318	0.523934	0.600324	0.978137	LTR/ERVL-MaLR	ORR1D2	NA	chr1	12792661	12792815	+
chr1_12797508_12797694	2.69668	0.924102	1.77682	0.520087	0.603003	0.978137	SINE/B2	B2_Mm2	NA	chr1	12797508	12797694	+
chr1_12804228_12804329	3.86516	-0.999653	1.44099	-0.693726	0.487854	0.964911	SINE/Alu	PB1D10	NA	chr1	12804228	12804329	+
chr1_12812178_12812317	2.87152	-1.44796	1.71344	-0.845061	0.398077	0.953469	SINE/B2	B3A	NA	chr1	12812178	12812317	+
chr1_12819921_12820135	4.47715	0.463367	1.3239	0.35	0.726339	0.979914	SINE/B2	B3A	NA	chr1	12819921	12820135	+
chr1_12823131_12823247	7.81565	1.226	1.05016	1.16745	0.243029	0.89415	SINE/B2	B3A	NA	chr1	12823131	12823247	+
chr1_12823424_12823747	11.9651	0.275551	0.839653	0.328172	0.742781	0.979914	LINE/L1	Lx5b	NA	chr1	12823424	12823747	+
chr1_12825233_12825368	8.67548	0.720242	0.969851	0.742631	0.457705	0.964106	DNA/hAT-Charlie	MER5A	NA	chr1	12825233	12825368	+
chr1_12827706_12827785	2.92112	-0.343874	1.63769	-0.209975	0.833687	0.979914	SINE/Alu	PB1	NA	chr1	12827706	12827785	+
chr1_12828366_12829259	23.3259	-0.128831	0.599931	-0.214743	0.829967	0.979914	LINE/L1	L1MdF_IV	NA	chr1	12828366	12829259	+
chr1_12829718_12830057	8.95496	0.628514	0.945199	0.664954	0.50608	0.972239	LINE/L1	L1MdF_IV	NA	chr1	12829718	12830057	+
chr1_12830058_12831061	19.6964	-0.554179	0.655079	-0.845973	0.397568	0.953469	LINE/L1	L1MdF_IV	NA	chr1	12830058	12831061	+
chr1_12831420_12831567	4.67241	0.274533	1.31702	0.208451	0.834877	0.979914	SINE/Alu	B1_Mus1	NA	chr1	12831420	12831567	+
chr1_12833092_12833167	2.61854	-1.30531	1.86688	-0.699193	0.484431	0.964911	SINE/Alu	FAM	NA	chr1	12833092	12833167	+
chr1_12838947_12839122	7.57993	-0.520774	1.02928	-0.505961	0.612884	0.978137	SINE/B2	B3	NA	chr1	12838947	12839122	+
chr1_12847207_12847531	3.74741	2.81057	1.71717	1.63675	0.101683	0.712952	LTR/ERVK	RLTR31D_MM	NA	chr1	12847207	12847531	+
chr1_12853504_12853634	4.67036	-0.321002	1.31843	-0.243473	0.807639	0.979914	SINE/Alu	B1_Mus2	NA	chr1	12853504	12853634	+
chr1_12982493_12982660	2.37911	-3.01097	2.19387	-1.37245	0.169923	0.801642	SINE/B2	B2_Mm1t	NA	chr1	12982493	12982660	+
chr1_13000711_13000902	2.65186	-0.715873	1.90735	-0.375323	0.70742	0.979914	SINE/B2	B2_Mm1t	NA	chr1	13000711	13000902	-
chr1_13001584_13001776	8.44012	0.320746	0.973378	0.329518	0.741764	0.979914	SINE/B2	B2_Mm1a	NA	chr1	13001584	13001776	-
chr1_13014744_13014875	2.79583	0.450895	1.83935	0.245138	0.806349	0.979914	SINE/B4	RSINE1	NA	chr1	13014744	13014875	-
chr1_13016580_13016757	6.09937	0.226154	1.20268	0.188042	0.850844	0.984671	SINE/B2	B2_Mm2	NA	chr1	13016580	13016757	-
chr1_13018000_13018181	3.40335	0.114482	1.55768	0.0734952	0.941412	0.990998	SINE/B2	B2_Mm2	NA	chr1	13018000	13018181	-
chr1_13033010_13033146	9.66231	-0.363846	0.994262	-0.365946	0.714406	0.979914	SINE/Alu	B1_Mus2	NA	chr1	13033010	13033146	-
chr1_13037842_13038032	11.1511	0.0704657	0.9575	0.0735933	0.941334	0.990998	SINE/B2	B2_Mm1t	NA	chr1	13037842	13038032	+
chr1_13051891_13052086	251.096	-0.192402	0.231629	-0.830645	0.406174	0.954625	SINE/B2	B2_Mm1a	NA	chr1	13051891	13052086	+
chr1_13060320_13060506	2.63553	-0.703029	1.84302	-0.381455	0.702866	0.979914	SINE/B2	B2_Mm2	NA	chr1	13060320	13060506	+
chr1_13060551_13060715	2.80132	5.02362	2.17403	2.31074	0.0208473	0.225434	SINE/B2	B2_Mm2	NA	chr1	13060551	13060715	-
chr1_13061289_13061414	2.40971	0.10603	1.96667	0.0539135	0.957004	0.991053	SINE/Alu	B1F1	NA	chr1	13061289	13061414	+
chr1_13061512_13061738	2.70618	0.395154	1.68629	0.234333	0.814727	0.979914	SINE/B2	B3A	NA	chr1	13061512	13061738	+
chr1_13069756_13070094	21.523	0.242321	0.719321	0.336875	0.736211	0.979914	LTR/ERVK	RMER17C	NA	chr1	13069756	13070094	+
chr1_13070166_13070275	10.356	0.0146681	0.890889	0.0164646	0.986864	0.996906	LTR/ERVK	RMER17C	NA	chr1	13070166	13070275	+
chr1_13070548_13070695	20.6862	-0.251308	0.684001	-0.367408	0.713315	0.979914	SINE/Alu	B1_Mus1	NA	chr1	13070548	13070695	+
chr1_13070696_13071076	3.40608	-1.18879	1.64009	-0.72483	0.468556	0.964106	LTR/ERVK	RMER17C	NA	chr1	13070696	13071076	-
chr1_13071178_13071521	3.74804	0.738254	1.45424	0.507657	0.611694	0.978137	LTR/ERVK	RMER17C	NA	chr1	13071178	13071521	-
chr1_13071522_13071707	16.437	-0.498304	0.730265	-0.682361	0.495011	0.965325	SINE/B2	B2_Mm2	NA	chr1	13071522	13071707	+
chr1_13071939_13072027	8.651	0.229028	0.960216	0.238517	0.81148	0.979914	SINE/Alu	PB1D7	NA	chr1	13071939	13072027	+
chr1_13073971_13074087	2.74217	-0.0975663	1.71651	-0.05684	0.954673	0.991053	SINE/Alu	PB1D9	NA	chr1	13073971	13074087	+
chr1_13075726_13075873	7.17373	-0.122736	1.1537	-0.106385	0.915277	0.990998	SINE/Alu	B1_Mus1	NA	chr1	13075726	13075873	+
chr1_13075969_13076108	24.1663	-0.0194192	0.630493	-0.0308001	0.975429	0.994643	LTR/ERVL	MLT2B1	NA	chr1	13075969	13076108	-
chr1_13077056_13077169	2.66202	-0.684786	1.72362	-0.397295	0.69115	0.979914	SINE/Alu	PB1D7	NA	chr1	13077056	13077169	-
chr1_13077698_13077842	2.79177	0.965781	1.71836	0.562035	0.574092	0.978137	SINE/Alu	B1_Mus2	NA	chr1	13077698	13077842	+
chr1_13077984_13078097	3.63796	-0.839873	1.52341	-0.55131	0.581421	0.978137	SINE/Alu	B1F2	NA	chr1	13077984	13078097	-
chr1_13078739_13078810	7.11673	-0.158478	1.05098	-0.150791	0.880141	0.990998	SINE/B2	B3	NA	chr1	13078739	13078810	+
chr1_13078836_13078942	3.41147	-0.691569	1.52892	-0.452326	0.651034	0.979914	SINE/B2	B3	NA	chr1	13078836	13078942	+
chr1_13078962_13079107	7.27458	-1.2958	1.10507	-1.17259	0.24096	0.89415	SINE/Alu	B1_Mm	NA	chr1	13078962	13079107	+
chr1_13079192_13079274	3.1245	-1.57626	1.6688	-0.944546	0.344891	0.929635	SINE/Alu	PB1D10	NA	chr1	13079192	13079274	-
chr1_13079602_13079741	8.48788	-1.3521	1.09438	-1.2355	0.216645	0.874098	SINE/B2	B2_Mm2	NA	chr1	13079602	13079741	+
chr1_13080440_13080527	3.54733	1.0313	1.67501	0.615695	0.538096	0.978137	DNA/TcMar-Tigger	MER2	NA	chr1	13080440	13080527	+
chr1_13080601_13080733	6.04967	-1.19617	1.21886	-0.981383	0.326404	0.929635	SINE/Alu	B1_Mur4	NA	chr1	13080601	13080733	+
chr1_13082226_13082414	9.54	-0.377589	0.917234	-0.411661	0.680588	0.979914	SINE/B4	B4	NA	chr1	13082226	13082414	+
chr1_13082512_13082659	5.7516	0.795033	1.21481	0.654451	0.512821	0.975607	SINE/Alu	B1_Mus1	NA	chr1	13082512	13082659	+
chr1_13082701_13082928	3.82306	-1.03267	1.57382	-0.656155	0.511725	0.975607	SINE/B2	B3	NA	chr1	13082701	13082928	-
chr1_13082940_13083028	2.34718	-3.02792	2.2347	-1.35495	0.175432	0.801642	SINE/B2	B3	NA	chr1	13082940	13083028	-
chr1_13083033_13083165	4.14125	-0.371011	1.38742	-0.26741	0.789154	0.979914	LTR/ERVK?	RLTR51A_Mm	NA	chr1	13083033	13083165	+
chr1_13083313_13083452	5.883	-0.839463	1.20963	-0.693984	0.487692	0.964911	LTR/ERVK?	RLTR51A_Mm	NA	chr1	13083313	13083452	+
chr1_13083852_13083988	8.25574	0.421537	1.00197	0.420709	0.673968	0.979914	SINE/Alu	B1_Mus2	NA	chr1	13083852	13083988	-
chr1_13084471_13084646	5.96864	0.618665	1.17089	0.52837	0.597242	0.978137	SINE/B4	RSINE1	NA	chr1	13084471	13084646	+
chr1_13085779_13085963	2.66269	-0.13612	1.76964	-0.0769198	0.938687	0.990998	DNA/hAT-Tip100	MER45R	NA	chr1	13085779	13085963	-
chr1_13087223_13087359	6.37063	-0.295046	1.1271	-0.261774	0.793495	0.979914	SINE/B4	RSINE1	NA	chr1	13087223	13087359	+
chr1_13087400_13087542	5.46668	0.957358	1.37182	0.697874	0.485256	0.964911	SINE/Alu	B1_Mus2	NA	chr1	13087400	13087542	-
chr1_13087594_13087690	2.48375	0.150436	1.75101	0.0859139	0.931535	0.990998	DNA/hAT-Charlie	MER5B	NA	chr1	13087594	13087690	-
chr1_13087867_13088042	3.56802	-1.89202	1.6573	-1.14163	0.253609	0.897523	SINE/B2	B2_Mm2	NA	chr1	13087867	13088042	+
chr1_13088172_13088542	8.04352	1.28637	1.03339	1.24482	0.213199	0.867199	LTR/ERVL-MaLR	ORR1C2	NA	chr1	13088172	13088542	+
chr1_13088565_13088642	3.74259	0.742376	1.49288	0.497278	0.618993	0.979876	SINE/B2	B3	NA	chr1	13088565	13088642	-
chr1_13089149_13089296	4.4717	0.466337	1.31723	0.354028	0.723318	0.979914	SINE/B4	B4A	NA	chr1	13089149	13089296	-
chr1_13089297_13089488	3.69371	-0.0607289	1.47233	-0.0412468	0.967099	0.992765	SINE/B2	B2_Mm1t	NA	chr1	13089297	13089488	-
chr1_13089489_13089529	4.24789	0.00863911	1.42961	0.00604297	0.995178	0.999123	SINE/B4	B4	NA	chr1	13089489	13089529	-
chr1_13089530_13089951	13.2269	-0.390876	0.787056	-0.496631	0.619449	0.979914	LTR/ERVL-MaLR	MTC	NA	chr1	13089530	13089951	+
chr1_13090077_13090211	4.13108	-0.387995	1.38568	-0.280003	0.779475	0.979914	LTR/ERVL-MaLR	MTC	NA	chr1	13090077	13090211	-
chr1_13090212_13090380	22.33	0.269904	0.63085	0.427842	0.668766	0.979914	SINE/B2	B2_Mm2	NA	chr1	13090212	13090380	+
chr1_13090594_13091251	21.5471	0.133874	0.723522	0.185031	0.853205	0.985612	LINE/L1	Lx8	NA	chr1	13090594	13091251	-
chr1_13091252_13091391	3.16393	-0.541816	1.56355	-0.34653	0.728944	0.979914	SINE/Alu	B1_Mur3	NA	chr1	13091252	13091391	+
chr1_13091626_13091767	5.28913	1.46335	1.25484	1.16617	0.243547	0.89415	LINE/L1	Lx8	NA	chr1	13091626	13091767	-
chr1_13092322_13092657	4.60511	-0.632503	1.34018	-0.471955	0.636959	0.979914	LINE/L1	Lx9	NA	chr1	13092322	13092657	+
chr1_13092684_13092758	4.72437	2.52003	1.64962	1.52764	0.126602	0.764779	SINE/B4	ID_B1	NA	chr1	13092684	13092758	-
chr1_13094571_13094659	15.5812	0.023139	0.759373	0.0304712	0.975691	0.994643	SINE/Alu	B1_Mus2	NA	chr1	13094571	13094659	-
chr1_13094614_13095017	15.9667	0.429555	0.73644	0.583286	0.559701	0.978137	LTR/ERV1	RLTR24	NA	chr1	13094614	13095017	+
chr1_13095114_13095226	31.9011	-0.0401583	0.559528	-0.0717716	0.942784	0.990998	SINE/Alu	PB1D10	NA	chr1	13095114	13095226	+
chr1_13095357_13095491	7.04921	1.22615	1.08241	1.13279	0.257301	0.90342	SINE/Alu	B1_Mur1	NA	chr1	13095357	13095491	-
chr1_13095567_13095686	7.5103	0.559564	1.12815	0.496	0.619895	0.979914	SINE/Alu	B1_Mus1	NA	chr1	13095567	13095686	-
chr1_13095965_13096060	10.0436	0.751168	0.956373	0.785434	0.432199	0.964106	SINE/Alu	PB1D11	NA	chr1	13095965	13096060	+
chr1_13102688_13102878	2.61648	-3.16553	2.13671	-1.48149	0.138475	0.765475	SINE/B2	B3	NA	chr1	13102688	13102878	-
chr1_13103375_13103427	4.67442	-0.620522	1.33533	-0.464695	0.64215	0.979914	SINE/B2	B3A	NA	chr1	13103375	13103427	-
chr1_13104622_13104707	4.04312	0.548018	1.49738	0.365985	0.714376	0.979914	SINE/Alu	PB1D11	NA	chr1	13104622	13104707	+
chr1_13104821_13104959	5.96248	0.637142	1.19539	0.532999	0.594034	0.978137	SINE/Alu	B1F1	NA	chr1	13104821	13104959	+
chr1_13105893_13105988	2.69802	-1.23993	1.87336	-0.661874	0.508052	0.972808	SINE/Alu	B1_Mur2	NA	chr1	13105893	13105988	-
chr1_13112477_13113051	5.38859	-0.395823	1.22712	-0.322563	0.747027	0.979914	LINE/L1	L1MdA_VI	NA	chr1	13112477	13113051	-
chr1_13114906_13115095	21.9881	0.360268	0.626215	0.57531	0.565081	0.978137	SINE/B2	B2_Mm1t	NA	chr1	13114906	13115095	-
chr1_13115305_13115438	10.9592	0.668858	0.866327	0.772062	0.440078	0.964106	SINE/MIR	MIR	NA	chr1	13115305	13115438	-
chr1_13115623_13115685	7.55205	-0.713392	1.03452	-0.689586	0.490455	0.964911	SINE/Alu	PB1D9	NA	chr1	13115623	13115685	-
chr1_13119636_13119745	7.6859	0.613492	1.03641	0.591942	0.553889	0.978137	LTR/ERVL-MaLR	MTC-int	NA	chr1	13119636	13119745	-
chr1_13120298_13120399	10.5157	0.84987	0.883152	0.962314	0.335892	0.929635	SINE/Alu	PB1D10	NA	chr1	13120298	13120399	-
chr1_13120688_13120759	11.3157	-0.222678	0.858679	-0.259326	0.795384	0.979914	SINE/Alu	B1_Mus1	NA	chr1	13120688	13120759	-
chr1_13121752_13121856	10.9004	-0.72148	0.87505	-0.824501	0.409655	0.954763	SINE/Alu	B1_Mus2	NA	chr1	13121752	13121856	-
chr1_13121984_13122132	11.6183	-0.0245155	0.858392	-0.0285598	0.977216	0.99512	DNA/hAT-Charlie	Charlie9	NA	chr1	13121984	13122132	-
chr1_13122676_13122785	5.88978	-0.329138	1.17067	-0.281152	0.778593	0.979914	SINE/Alu	PB1D10	NA	chr1	13122676	13122785	-
chr1_13122938_13123039	6.84877	-0.912776	1.12972	-0.807966	0.41911	0.958813	SINE/B4	ID_B1	NA	chr1	13122938	13123039	-
chr1_13123300_13123379	3.41691	-0.694565	1.51694	-0.457873	0.647044	0.979914	SINE/B4	ID_B1	NA	chr1	13123300	13123379	-
chr1_13123459_13123605	4.19156	0.293323	1.39689	0.209984	0.83368	0.979914	SINE/Alu	B1_Mm	NA	chr1	13123459	13123605	-
chr1_13123840_13123925	16.4547	0.00656924	0.706291	0.00930103	0.992579	0.998488	LINE/Penelope	Penelope1_Vert	NA	chr1	13123840	13123925	-
chr1_13124767_13124881	31.1676	-0.28341	0.533949	-0.530781	0.59557	0.978137	SINE/MIR	MIRc	NA	chr1	13124767	13124881	-
chr1_13134105_13134230	4.0384	0.526863	1.44968	0.363433	0.716281	0.979914	SINE/Alu	B1_Mm	NA	chr1	13134105	13134230	+
chr1_13136613_13137673	4.76135	0.327397	1.34195	0.24397	0.807254	0.979914	LTR/ERVL	MERVL-int	NA	chr1	13136613	13137673	+
chr1_13147877_13148021	3.64273	-1.29879	1.52512	-0.851597	0.394438	0.953469	SINE/Alu	B1_Mur3	NA	chr1	13147877	13148021	-
chr1_13152499_13152643	4.87441	-0.742327	1.27882	-0.58048	0.561591	0.978137	SINE/Alu	B1_Mur4	NA	chr1	13152499	13152643	-
chr1_13153615_13153756	5.0307	1.722	1.31078	1.31372	0.188941	0.837188	SINE/B4	ID_B1	NA	chr1	13153615	13153756	-
chr1_13154044_13154172	4.94034	-0.146253	1.28414	-0.113892	0.909324	0.990998	SINE/Alu	B1_Mur2	NA	chr1	13154044	13154172	-
chr1_13154872_13155045	6.53263	-0.870277	1.12307	-0.774906	0.438395	0.964106	SINE/B4	B4	NA	chr1	13154872	13155045	-
chr1_13158901_13159425	8.28459	-0.218875	1.00863	-0.217003	0.828206	0.979914	LINE/L1	Lx9	NA	chr1	13158901	13159425	-
chr1_13161339_13161455	3.23052	0.808945	1.55945	0.518738	0.603944	0.978137	SINE/B4	ID_B1	NA	chr1	13161339	13161455	-
chr1_13167729_13167857	6.21555	1.47558	1.22266	1.20686	0.227486	0.887996	SINE/Alu	B1_Mur3	NA	chr1	13167729	13167857	-
chr1_13168339_13168459	5.47423	1.21345	1.30524	0.929679	0.352537	0.937474	SINE/B4	RSINE1	NA	chr1	13168339	13168459	-
chr1_13169296_13169392	3.19997	1.27716	1.66384	0.767596	0.442727	0.964106	SINE/Alu	PB1D9	NA	chr1	13169296	13169392	-
chr1_13169939_13170085	2.67291	-0.693016	1.78508	-0.388228	0.697848	0.979914	SINE/Alu	B1_Mus2	NA	chr1	13169939	13170085	-
chr1_13170490_13170579	4.23027	1.00643	1.37682	0.730986	0.464788	0.964106	SINE/Alu	PB1D10	NA	chr1	13170490	13170579	-
chr1_13176714_13176856	6.68414	1.12967	1.16404	0.970472	0.331811	0.929635	SINE/Alu	B1_Mur2	NA	chr1	13176714	13176856	-
chr1_13181886_13182087	11.4298	0.159472	0.858527	0.185751	0.85264	0.985302	SINE/B2	B3	NA	chr1	13181886	13182087	-
chr1_13190693_13190889	141.422	-0.117814	0.310172	-0.379834	0.704068	0.979914	SINE/B2	B2_Mm2	NA	chr1	13190693	13190889	-
chr1_13197472_13197875	2.96193	1.0958	1.83661	0.596641	0.550747	0.978137	LTR/ERVL-MaLR	MTC	NA	chr1	13197472	13197875	-
chr1_13208151_13213509	19.856	-0.11438	0.647355	-0.176689	0.859753	0.989081	LTR/ERVL	MERVL-int	NA	chr1	13208151	13213509	-
chr1_13218844_13218954	4.4622	0.78579	1.33507	0.588575	0.556147	0.978137	SINE/Alu	B1F2	NA	chr1	13218844	13218954	-
chr1_13324289_13324478	4.34941	-1.64866	1.43087	-1.15221	0.249236	0.89415	SINE/B2	B2_Mm1t	NA	chr1	13324289	13324478	+
chr1_13326149_13326295	2.42465	-0.461004	1.78985	-0.257566	0.796742	0.979914	SINE/Alu	B1_Mus2	NA	chr1	13326149	13326295	-
chr1_13351305_13351499	3.68622	-0.837629	1.5233	-0.549879	0.582402	0.978137	SINE/B2	B2_Mm1a	NA	chr1	13351305	13351499	+
chr1_13353802_13354016	2.63892	-2.0307	1.85525	-1.09457	0.273705	0.907	SINE/B2	B3	NA	chr1	13353802	13354016	-
chr1_13364188_13364379	2.70551	-0.13572	1.72886	-0.0785023	0.937428	0.990998	SINE/B2	B2_Mm2	NA	chr1	13364188	13364379	+
chr1_13364421_13364636	4.85675	-1.42233	1.35631	-1.04868	0.294325	0.915382	SINE/B4	ID_B1	NA	chr1	13364421	13364636	-
chr1_13368245_13368519	3.82917	-0.630704	1.59283	-0.395965	0.692131	0.979914	SINE/B4	B4A	NA	chr1	13368245	13368519	-
chr1_13377432_13377617	24.2981	-0.81587	0.59222	-1.37765	0.168312	0.801642	SINE/B2	B2_Mm1a	NA	chr1	13377432	13377617	+
chr1_13408412_13408645	10.552	-0.0675399	0.876019	-0.0770987	0.938545	0.990998	SINE/B2	B2_Mm1t	NA	chr1	13408412	13408645	-
chr1_13445313_13445505	11.1873	-0.500422	0.857	-0.583923	0.559272	0.978137	SINE/B2	B2_Mm1a	NA	chr1	13445313	13445505	+
chr1_13516046_13516240	3.16732	-1.56282	1.75121	-0.89242	0.372168	0.943218	SINE/B2	B2_Mm1a	NA	chr1	13516046	13516240	+
chr1_13550861_13557337	2.79177	0.965781	1.71836	0.562035	0.574092	0.978137	LTR/ERVK	IAPEz-int	NA	chr1	13550861	13557337	+
chr1_13570204_13570453	7.52421	0.031982	1.13147	0.0282658	0.97745	0.995252	SINE/B4	B4A	NA	chr1	13570204	13570453	-
chr1_13570763_13570912	5.23814	0.570902	1.23996	0.460419	0.645215	0.979914	SINE/Alu	B1_Mus1	NA	chr1	13570763	13570912	-
chr1_13571153_13571247	3.40674	-0.716029	1.52971	-0.468082	0.639726	0.979914	SINE/B4	RSINE1	NA	chr1	13571153	13571247	-
chr1_13571437_13571658	5.65517	0.254128	1.18621	0.214235	0.830364	0.979914	SINE/B2	B3	NA	chr1	13571437	13571658	-
chr1_13573464_13573618	12.0438	0.291823	0.893864	0.326473	0.744066	0.979914	SINE/Alu	B1_Mm	NA	chr1	13573464	13573618	-
chr1_13594409_13594787	3.89304	-0.611436	1.44497	-0.423147	0.672188	0.979914	LTR/ERVL-MaLR	MTC	NA	chr1	13594409	13594787	+
chr1_13596280_13596727	2.76122	1.54452	1.73691	0.889236	0.373876	0.943218	LTR/ERVK	BGLII_Mur	NA	chr1	13596280	13596727	+
chr1_13596843_13597144	32.6533	-0.565169	0.516272	-1.09471	0.273643	0.907	LTR/ERVL-MaLR	ORR1A2	NA	chr1	13596843	13597144	+
chr1_13606203_13606645	2.67763	-0.661308	1.69801	-0.389461	0.696935	0.979914	LTR/ERVL-MaLR	ORR1F-int	NA	chr1	13606203	13606645	+
chr1_13616955_13619861	18.3462	0.0163932	0.690699	0.0237342	0.981065	0.995852	LTR/ERVK	MMERVK9C_I-int	NA	chr1	13616955	13619861	-
chr1_13620034_13620918	6.03652	0.651699	1.17866	0.552917	0.58032	0.978137	LTR/ERVK	MMERVK9C_I-int	NA	chr1	13620034	13620918	-
chr1_13621066_13621966	4.97361	0.439247	1.25411	0.350246	0.726154	0.979914	LTR/ERVK	MMERVK9C_I-int	NA	chr1	13621066	13621966	-
chr1_13621969_13622375	6.19169	-0.184333	1.15571	-0.159497	0.873277	0.990998	LTR/ERVK	ERVB7_3-LTR_MM	NA	chr1	13621969	13622375	-
chr1_13623104_13623207	3.73038	-0.0332281	1.46502	-0.0226809	0.981905	0.995911	SINE/Alu	B1F	NA	chr1	13623104	13623207	-
chr1_13630666_13630840	15.5403	0.531883	0.752476	0.706844	0.479664	0.964911	SINE/B2	B3A	NA	chr1	13630666	13630840	-
chr1_13631090_13631265	9.11557	0.0595794	0.93693	0.06359	0.949297	0.990998	SINE/MIR	MIR	NA	chr1	13631090	13631265	-
chr1_13634892_13635045	15.2989	1.17673	0.742156	1.58556	0.112839	0.745231	SINE/Alu	B1_Mur4	NA	chr1	13634892	13635045	-
chr1_13636711_13636844	15.3823	-0.466129	0.732115	-0.636688	0.524328	0.977178	SINE/Alu	B1F1	NA	chr1	13636711	13636844	-
chr1_13637801_13637936	5.65112	0.495931	1.21837	0.407046	0.683974	0.979914	SINE/Alu	B1_Mus1	NA	chr1	13637801	13637936	-
chr1_13642818_13642916	13.1655	0.426268	0.804528	0.529836	0.596226	0.978137	LINE/L1	L1MA6	NA	chr1	13642818	13642916	-
chr1_13643522_13643687	2.46065	-1.04528	1.93295	-0.540768	0.588668	0.978137	SINE/Alu	B1_Mus1	NA	chr1	13643522	13643687	-
chr1_13644946_13644991	6.84676	-0.277677	1.07388	-0.258573	0.795965	0.979914	LINE/L2	L2c	NA	chr1	13644946	13644991	-
chr1_13645009_13645360	37.4307	-0.00631853	0.479698	-0.0131719	0.989491	0.997673	LTR/ERVL-MaLR	ORR1B1	NA	chr1	13645009	13645360	-
chr1_13645835_13645981	6.81076	-0.0830945	1.11369	-0.0746116	0.940524	0.990998	SINE/Alu	B1_Mm	NA	chr1	13645835	13645981	-
chr1_13646507_13646659	20.7061	0.131498	0.661115	0.198903	0.842339	0.98244	SINE/B4	RSINE1	NA	chr1	13646507	13646659	-
chr1_13646997_13647125	16.0344	0.179732	0.720736	0.249373	0.803072	0.979914	SINE/Alu	B1F	NA	chr1	13646997	13647125	-
chr1_13648370_13648972	27.3434	0.41486	0.578753	0.716816	0.473487	0.964106	LINE/L1	L1MdV_I	NA	chr1	13648370	13648972	-
chr1_13649180_13649277	7.0261	0.779442	1.074	0.725737	0.468	0.964106	SINE/Alu	B1_Mus2	NA	chr1	13649180	13649277	-
chr1_13649314_13649513	9.61855	1.0984	0.950099	1.15609	0.247644	0.89415	SINE/B2	B3A	NA	chr1	13649314	13649513	-
chr1_13651310_13651411	7.86828	-0.0501878	1.03168	-0.0486466	0.961201	0.991564	SINE/MIR	MIR	NA	chr1	13651310	13651411	-
chr1_13653964_13654079	6.09115	-0.209691	1.16479	-0.180025	0.857133	0.987529	SINE/Alu	PB1D9	NA	chr1	13653964	13654079	-
chr1_13656593_13656702	12.1114	0.0895923	0.815503	0.109861	0.912519	0.990998	SINE/MIR	MIRb	NA	chr1	13656593	13656702	-
chr1_13657252_13657470	18.881	-1.20674	0.688445	-1.75285	0.0796285	0.649056	SINE/MIR	MIR	NA	chr1	13657252	13657470	-
chr1_13658516_13658585	11.8387	0.254226	0.829881	0.306341	0.759345	0.979914	LINE/L2	L2b	NA	chr1	13658516	13658585	-
chr1_13658683_13658772	8.30565	-0.212945	0.992609	-0.21453	0.830134	0.979914	LINE/L2	L2b	NA	chr1	13658683	13658772	-
chr1_13658964_13659033	13.2239	0.429325	0.796661	0.538906	0.589952	0.978137	LTR/ERVK	RLTR20C1_MM	NA	chr1	13658964	13659033	-
chr1_13660003_13660126	35.2923	-0.455175	0.514241	-0.88514	0.376081	0.944055	SINE/Alu	B1F1	NA	chr1	13660003	13660126	-
chr1_13663335_13663765	2.76733	2.30704	1.89868	1.21508	0.224337	0.887996	LTR/ERVK	RLTR45	NA	chr1	13663335	13663765	+
chr1_13663847_13664216	5.93398	-0.099638	1.19214	-0.083579	0.933391	0.990998	LTR/ERVL-MaLR	ORR1D1-int	NA	chr1	13663847	13664216	+
chr1_13665795_13665941	21.1919	-0.503237	0.629159	-0.799856	0.423794	0.964086	SINE/Alu	B1_Mus2	NA	chr1	13665795	13665941	+
chr1_13730885_13737328	12.665	0.543623	0.803267	0.676765	0.498555	0.966503	LINE/L1	L1MdTf_I	NA	chr1	13730885	13737328	-
chr1_13813145_13814897	4.67509	-0.303685	1.29878	-0.233823	0.815122	0.979914	LINE/L1	L1MdA_III	NA	chr1	13813145	13814897	-
chr1_13818532_13818850	6.62161	0.245281	1.13597	0.215921	0.829049	0.979914	LTR/ERVK	ERVB7_1-LTR_MM	NA	chr1	13818532	13818850	+
chr1_14084859_14090721	3.6013	-0.874112	1.53044	-0.571152	0.567897	0.978137	LINE/L1	L1MdTf_III	NA	chr1	14084859	14090721	+
chr1_14113240_14119084	8.84016	-0.0243497	0.949085	-0.025656	0.979532	0.995644	LINE/L1	L1MdTf_II	NA	chr1	14113240	14119084	+
chr1_14234729_14234896	2.4362	0.120712	1.79428	0.0672757	0.946362	0.990998	SINE/B2	B2_Mm2	NA	chr1	14234729	14234896	+
chr1_14387292_14390978	6.99073	0.173585	1.1249	0.154312	0.877364	0.990998	LINE/L1	L1MdF_IV	NA	chr1	14387292	14390978	+
chr1_14421239_14421651	2.44709	0.110392	1.82713	0.060418	0.951823	0.991053	LTR/ERVK	BGLII	NA	chr1	14421239	14421651	+
chr1_14476216_14482482	2.78089	0.977046	1.72009	0.568021	0.570021	0.978137	LINE/L1	L1MdTf_III	NA	chr1	14476216	14482482	-
chr1_14664665_14664862	5.37159	-0.666894	1.22629	-0.543828	0.586559	0.978137	SINE/B2	B2_Mm2	NA	chr1	14664665	14664862	+
chr1_14742944_14743962	3.64545	-0.0574383	1.54037	-0.0372886	0.970255	0.99327	LTR/ERVK	RLTR13D4	NA	chr1	14742944	14743962	-
chr1_14752273_14752458	3.59046	-1.36034	1.64997	-0.824459	0.409679	0.954763	SINE/B2	B2_Mm1t	NA	chr1	14752273	14752458	+
chr1_14805996_14808319	2.46881	0.720116	1.79027	0.402239	0.687508	0.979914	LINE/L1	L1MdMus_II	NA	chr1	14805996	14808319	+
chr1_14808321_14809283	3.29029	1.89149	1.70926	1.10661	0.268463	0.907	LINE/L1	L1MdMus_II	NA	chr1	14808321	14809283	+
chr1_14905433_14905641	3.12588	-1.04308	1.61483	-0.645941	0.518317	0.975607	SINE/B2	B3	NA	chr1	14905433	14905641	-
chr1_14969316_14976234	7.93037	-1.29527	1.07103	-1.20937	0.22652	0.887996	LINE/L1	L1MdGf_I	NA	chr1	14969316	14976234	-
chr1_14988595_14994955	13.8083	0.142156	0.763934	0.186084	0.852379	0.985302	LINE/L1	L1MdA_II	NA	chr1	14988595	14994955	-
chr1_15020304_15025491	9.91123	0.578167	0.912138	0.633859	0.526173	0.977178	LINE/L1	L1MdA_II	NA	chr1	15020304	15025491	+
chr1_15083508_15089380	11.6781	0.0952833	0.849009	0.112229	0.910642	0.990998	LINE/L1	L1MdTf_III	NA	chr1	15083508	15089380	+
chr1_15228446_15233430	4.38406	-0.512401	1.33569	-0.383622	0.701258	0.979914	LINE/L1	L1MdA_II	NA	chr1	15228446	15233430	+
chr1_15257889_15264360	6.61345	-0.390958	1.09569	-0.356814	0.721231	0.979914	LINE/L1	L1MdTf_II	NA	chr1	15257889	15264360	-
chr1_15491468_15497694	6.15298	-0.666608	1.18918	-0.560561	0.575097	0.978137	LINE/L1	L1MdGf_I	NA	chr1	15491468	15497694	-
chr1_15707711_15707902	5.3356	-0.410535	1.2452	-0.329694	0.741631	0.979914	SINE/B2	B2_Mm1a	NA	chr1	15707711	15707902	+
chr1_15736586_15743589	39.8927	0.0046869	0.472654	0.00991614	0.992088	0.998413	LINE/L1	L1MdA_I	NA	chr1	15736586	15743589	-
chr1_15761242_15766476	5.78652	-1.1389	1.19562	-0.952558	0.340814	0.929635	LINE/L1	L1MdF_II	NA	chr1	15761242	15766476	+
chr1_15789780_15790090	2.71367	1.52694	1.8125	0.842446	0.399538	0.953469	LINE/L1	L1MdMus_I	NA	chr1	15789780	15790090	-
chr1_15794475_15794797	4.27033	0.335874	1.39648	0.240515	0.809931	0.979914	LTR/ERVK	RLTRETN_Mm	NA	chr1	15794475	15794797	-
chr1_15794798_15794914	24.6772	0.0269465	0.586127	0.0459739	0.963331	0.992043	SINE/B4	ID_B1	NA	chr1	15794798	15794914	+
chr1_15796830_15797061	22.2579	0.531278	0.663578	0.800627	0.423348	0.96369	SINE/MIR	MIR	NA	chr1	15796830	15797061	+
chr1_15797156_15797270	5.09524	2.14014	1.35472	1.57977	0.114159	0.745231	SINE/Alu	PB1D10	NA	chr1	15797156	15797270	+
chr1_15797285_15797532	14.349	0.731321	0.781101	0.93627	0.349134	0.934976	LTR/ERVL-MaLR	MLT1A0	NA	chr1	15797285	15797532	+
chr1_15797616_15798501	54.4091	0.323472	0.416693	0.776283	0.437582	0.964106	LINE/L1	Lx5b	NA	chr1	15797616	15798501	+
chr1_15798826_15799073	17.1991	0.444881	0.697309	0.637997	0.523475	0.97655	SINE/B4	B4A	NA	chr1	15798826	15799073	+
chr1_15799215_15799470	18.5303	-0.0433563	0.672851	-0.0644366	0.948623	0.990998	LTR/ERVK	RMER4A	NA	chr1	15799215	15799470	+
chr1_15801171_15801652	27.3701	0.315548	0.580756	0.543339	0.586896	0.978137	LTR/ERVK	RLTR13C2	NA	chr1	15801171	15801652	+
chr1_15801653_15801843	6.44811	0.366794	1.10298	0.332547	0.739476	0.979914	SINE/B2	B2_Mm1t	NA	chr1	15801653	15801843	-
chr1_15801844_15802178	17.4518	-0.146051	0.690792	-0.211426	0.832555	0.979914	LTR/ERVK	RLTR13C2	NA	chr1	15801844	15802178	+
chr1_15803272_15803605	109.453	-0.472155	0.300805	-1.56964	0.116499	0.74604	LTR/ERVK	RLTR11A2	NA	chr1	15803272	15803605	+
chr1_15803606_15804373	5.31316	-0.681394	1.24715	-0.546363	0.584817	0.978137	LTR/ERVK	RMER17A	NA	chr1	15803606	15804373	-
chr1_15804374_15804406	20.2921	-0.322075	0.649322	-0.496018	0.619882	0.979914	LTR/ERVK	RLTR11A2	NA	chr1	15804374	15804406	+
chr1_15804446_15804988	21.1669	-0.0768873	0.728292	-0.105572	0.915922	0.990998	LTR/ERV1	LTRIS2	NA	chr1	15804446	15804988	-
chr1_15805013_15805170	26.3489	-0.0958167	0.564165	-0.169838	0.865138	0.990998	DNA/hAT-Charlie	MER5A	NA	chr1	15805013	15805170	+
chr1_15805289_15805400	18.1075	-0.0194739	0.69622	-0.0279708	0.977685	0.995326	SINE/B4	ID_B1	NA	chr1	15805289	15805400	-
chr1_15806228_15806500	40.7398	-0.506379	0.463616	-1.09224	0.274729	0.907	SINE/B4	B4	NA	chr1	15806228	15806500	+
chr1_15806441_15806546	5.0171	0.734041	1.26526	0.58015	0.561813	0.978137	SINE/B2	B3	NA	chr1	15806441	15806546	+
chr1_15806705_15806832	42.3415	0.432465	0.468664	0.922762	0.356131	0.937487	SINE/Alu	B1_Mm	NA	chr1	15806705	15806832	+
chr1_15810974_15811642	253.402	0.170285	0.22267	0.764739	0.444427	0.964106	LTR/ERVK	RMER6C	NA	chr1	15810974	15811642	+
chr1_15812425_15812436	4.57389	-0.660575	1.36962	-0.482305	0.629589	0.979914	SINE/B4	B4A	NA	chr1	15812425	15812436	+
chr1_15812437_15812488	3.0312	1.72107	1.67472	1.02768	0.304102	0.917811	SINE/Alu	PB1D11	NA	chr1	15812437	15812488	+
chr1_15812548_15812695	38.0431	0.542865	0.47526	1.14225	0.253351	0.897523	SINE/Alu	B1_Mus1	NA	chr1	15812548	15812695	+
chr1_15812777_15812922	7.38881	0.119499	1.13537	0.105251	0.916177	0.990998	SINE/Alu	B1_Mm	NA	chr1	15812777	15812922	+
chr1_15813259_15813434	39.9148	0.417042	0.478985	0.87068	0.383929	0.948699	SINE/B2	B3A	NA	chr1	15813259	15813434	+
chr1_15816823_15816903	14.3174	-0.327549	0.816408	-0.401208	0.688267	0.979914	SINE/B4	ID_B1	NA	chr1	15816823	15816903	+
chr1_15816904_15817008	21.7975	0.40373	0.615315	0.656136	0.511736	0.975607	SINE/Alu	PB1D10	NA	chr1	15816904	15817008	+
chr1_15818266_15818391	30.2716	0.474363	0.527473	0.899312	0.368487	0.943107	SINE/B4	B4A	NA	chr1	15818266	15818391	+
chr1_15818637_15818719	31.0485	0.0565101	0.53413	0.105798	0.915742	0.990998	LINE/L1	L1ME3E	NA	chr1	15818637	15818719	+
chr1_15830281_15830368	13.0976	0.410746	0.788376	0.521002	0.602365	0.978137	SINE/Alu	PB1D7	NA	chr1	15830281	15830368	+
chr1_15830572_15830788	8.20208	0.238044	0.990625	0.240296	0.8101	0.979914	SINE/B4	ID_B1	NA	chr1	15830572	15830788	+
chr1_15830972_15831066	2.77683	1.56288	1.72862	0.904124	0.36593	0.943107	SINE/Alu	PB1D10	NA	chr1	15830972	15831066	+
chr1_15831142_15831204	8.73963	-1.04979	1.00841	-1.04104	0.297858	0.915831	LINE/L1	L1MA10	NA	chr1	15831142	15831204	+
chr1_15832373_15832451	24.5379	0.0283689	0.617606	0.0459337	0.963363	0.992077	SINE/ID	ID4	NA	chr1	15832373	15832451	+
chr1_15832783_15832973	25.3359	-0.373341	0.589762	-0.633037	0.52671	0.977243	SINE/B2	B3	NA	chr1	15832783	15832973	+
chr1_15834631_15834811	2.97616	0.625812	1.6101	0.388679	0.697513	0.979914	SINE/B2	B2_Mm1t	NA	chr1	15834631	15834811	+
chr1_15836577_15836725	8.06617	-0.290018	1.02601	-0.282667	0.777432	0.979914	SINE/Alu	B1F2	NA	chr1	15836577	15836725	+
chr1_15837438_15837911	11.2328	-0.752755	0.864367	-0.870874	0.383823	0.948699	LINE/L1	L1MdF_V	NA	chr1	15837438	15837911	+
chr1_15837938_15838084	10.8753	-0.595935	0.9033	-0.659731	0.509426	0.974039	SINE/Alu	B1_Mus1	NA	chr1	15837938	15838084	+
chr1_15849937_15850138	8.62138	-1.25506	1.02825	-1.22058	0.222245	0.884903	SINE/B2	B3	NA	chr1	15849937	15850138	+
chr1_15850159_15850329	4.67241	0.274533	1.31702	0.208451	0.834877	0.979914	SINE/B2	B3A	NA	chr1	15850159	15850329	+
chr1_15850443_15850637	8.68976	0.385403	0.977335	0.394341	0.693329	0.979914	SINE/B2	B2_Mm2	NA	chr1	15850443	15850637	+
chr1_15850814_15850978	7.8289	0.47589	1.07513	0.442635	0.65803	0.979914	LTR/ERVL-MaLR	ORR1E	NA	chr1	15850814	15850978	+
chr1_15850987_15851090	3.82007	2.14167	1.54446	1.38668	0.16554	0.801642	LTR/ERVL-MaLR	ORR1E	NA	chr1	15850987	15851090	+
chr1_15851646_15851824	10.6295	0.331235	0.899522	0.368235	0.712698	0.979914	LTR/ERVL-MaLR	ORR1F	NA	chr1	15851646	15851824	+
chr1_15851825_15851965	4.21667	-0.0191103	1.37474	-0.0139011	0.988909	0.997617	SINE/Alu	B1_Mus1	NA	chr1	15851825	15851965	+
chr1_15851966_15852104	8.33553	-0.55011	1.0136	-0.542731	0.587315	0.978137	LTR/ERVL-MaLR	ORR1F	NA	chr1	15851966	15852104	+
chr1_15857836_15857983	6.10686	0.684922	1.27581	0.536854	0.591369	0.978137	SINE/Alu	B1F	NA	chr1	15857836	15857983	+
chr1_15857989_15858034	3.47334	0.540119	1.54569	0.349436	0.726762	0.979914	DNA/hAT-Charlie	MER58B	NA	chr1	15857989	15858034	+
chr1_15858360_15858525	10.3489	-1.24828	0.946967	-1.31819	0.187439	0.831495	DNA/hAT-Charlie	MER58B	NA	chr1	15858360	15858525	+
chr1_15859696_15859781	5.1431	0.244953	1.32815	0.184432	0.853675	0.985854	SINE/Alu	B1_Mur2	NA	chr1	15859696	15859781	+
chr1_15860009_15860139	3.93113	1.67268	1.70589	0.980534	0.326823	0.929635	SINE/Alu	B1_Mus2	NA	chr1	15860009	15860139	+
chr1_15861485_15861942	7.32494	0.114796	1.09143	0.10518	0.916233	0.990998	DNA/hAT-Charlie	RCHARR1	NA	chr1	15861485	15861942	+
chr1_15861943_15862372	4.46698	0.447961	1.3968	0.320705	0.748434	0.979914	LINE/L1	L1Lx_IV	NA	chr1	15861943	15862372	+
chr1_15862695_15864216	10.2582	-0.412978	0.885753	-0.466245	0.64104	0.979914	LTR/ERVK	MMETn-int	NA	chr1	15862695	15864216	+
chr1_15864330_15867070	30.4815	0.310589	0.566297	0.548455	0.583379	0.978137	LTR/ERVK	MMETn-int	NA	chr1	15864330	15867070	+
chr1_15867879_15869938	3.87605	-1.00453	1.44873	-0.69339	0.488065	0.964911	LINE/L1	L1Lx_IV	NA	chr1	15867879	15869938	+
chr1_15928137_15934685	8.40752	0.147651	0.97066	0.152114	0.879097	0.990998	LINE/L1	L1MdGf_I	NA	chr1	15928137	15934685	-
chr1_15950061_15956238	5.15594	-0.264013	1.23449	-0.213864	0.830653	0.979914	LINE/L1	L1MdA_II	NA	chr1	15950061	15956238	-
chr1_15986150_15986333	134.861	0.0207587	0.309754	0.0670168	0.946568	0.990998	SINE/B2	B2_Mm2	NA	chr1	15986150	15986333	+
chr1_16062830_16063014	10.5506	-0.194933	0.869367	-0.224224	0.822583	0.979914	SINE/B2	B2_Mm2	NA	chr1	16062830	16063014	-
chr1_16065662_16065863	3.7372	0.324225	1.61058	0.201309	0.840457	0.981483	SINE/B2	B2_Mm2	NA	chr1	16065662	16065863	+
chr1_16090890_16091017	2.66608	-1.25922	1.7499	-0.719595	0.471774	0.964106	SINE/B2	B2_Mm2	NA	chr1	16090890	16091017	+
chr1_16093795_16093942	24.1055	-0.602938	0.590725	-1.02067	0.307409	0.926397	SINE/Alu	B1_Mm	NA	chr1	16093795	16093942	+
chr1_16094537_16094838	4.49615	-0.150186	1.41306	-0.106284	0.915357	0.990998	LTR/ERVL-MaLR	MLT1A1	NA	chr1	16094537	16094838	-
chr1_16095149_16095441	6.64466	-0.372123	1.13981	-0.326479	0.744062	0.979914	SINE/B4	B4	NA	chr1	16095149	16095441	-
chr1_16097640_16097784	4.20645	0.328793	1.43025	0.229885	0.818181	0.979914	SINE/Alu	B1_Mus2	NA	chr1	16097640	16097784	-
chr1_16097907_16098041	16.0895	-0.289856	0.818548	-0.35411	0.723256	0.979914	SINE/B4	RSINE1	NA	chr1	16097907	16098041	-
chr1_16098454_16098771	36.999	-0.577891	0.600548	-0.962273	0.335912	0.929635	LTR/ERVL-MaLR	MTD	NA	chr1	16098454	16098771	-
chr1_16099307_16099473	46.4313	-0.16677	0.484814	-0.343987	0.730856	0.979914	SINE/B2	B3	NA	chr1	16099307	16099473	-
chr1_16100259_16100352	47.3991	0.0643654	0.531753	0.121044	0.903656	0.990998	SINE/Alu	PB1D9	NA	chr1	16100259	16100352	-
chr1_16108843_16108912	2.51091	0.750164	1.78313	0.4207	0.673974	0.979914	SINE/ID	ID4_	NA	chr1	16108843	16108912	+
chr1_16109439_16109576	4.69347	0.283527	1.30104	0.217924	0.827488	0.979914	SINE/Alu	B1_Mur2	NA	chr1	16109439	16109576	+
chr1_16109849_16110034	23.0469	0.175543	0.612839	0.286442	0.77454	0.979914	SINE/B2	B2_Mm2	NA	chr1	16109849	16110034	-
chr1_16124892_16124986	3.62235	-0.858234	1.49687	-0.573353	0.566406	0.978137	LINE/L2	L2b	NA	chr1	16124892	16124986	+
chr1_16129459_16129596	3.44479	-0.277145	1.52326	-0.181942	0.855628	0.986873	SINE/Alu	B1F2	NA	chr1	16129459	16129596	+
chr1_16130289_16130352	3.64273	-1.29879	1.52512	-0.851597	0.394438	0.953469	SINE/ID	ID4	NA	chr1	16130289	16130352	+
chr1_16163695_16170014	15.0114	-0.462167	0.773602	-0.597422	0.550225	0.978137	LINE/L1	L1MdGf_II	NA	chr1	16163695	16170014	-
chr1_16303602_16303758	91.7958	-0.45095	0.323804	-1.39266	0.163722	0.801642	SINE/B2	B2_Mm2	NA	chr1	16303602	16303758	+
chr1_16504778_16505563	3.15305	-0.535378	1.59415	-0.335839	0.736992	0.979914	Other	RMER1C	NA	chr1	16504778	16505563	-
chr1_16574433_16574610	4.15418	0.292578	1.40215	0.208665	0.83471	0.979914	SINE/B4	ID_B1	NA	chr1	16574433	16574610	-
chr1_16578794_16578985	2.69057	0.375114	1.72957	0.216883	0.8283	0.979914	SINE/B2	B2_Mm1t	NA	chr1	16578794	16578985	-
chr1_16592117_16592500	2.4627	0.133353	1.7547	0.075998	0.939421	0.990998	LINE/L1	L1_Mur3	NA	chr1	16592117	16592500	-
chr1_16596240_16596617	4.72063	0.599807	1.28623	0.466331	0.640979	0.979914	LTR/ERVL-MaLR	MTA_Mm	NA	chr1	16596240	16596617	-
chr1_16600355_16600688	5.09618	-0.863218	1.25675	-0.686868	0.492166	0.964911	LTR/ERVK	IAPLTR2b	NA	chr1	16600355	16600688	+
chr1_16600834_16600997	6.36796	0.128485	1.12466	0.114244	0.909044	0.990998	SINE/B4	RSINE1	NA	chr1	16600834	16600997	-
chr1_16601271_16601373	5.68367	-0.47385	1.23137	-0.384815	0.700374	0.979914	SINE/Alu	PB1D11	NA	chr1	16601271	16601373	-
chr1_16601691_16601762	3.21897	0.356517	1.55344	0.229501	0.818479	0.979914	SINE/Alu	B1F1	NA	chr1	16601691	16601762	+
chr1_16602647_16602818	2.4722	-0.42476	1.79199	-0.237032	0.812632	0.979914	SINE/B2	B2_Mm2	NA	chr1	16602647	16602818	-
chr1_16603702_16604701	5.89999	-0.583588	1.19065	-0.490141	0.624034	0.979914	Other	RMER1B	NA	chr1	16603702	16604701	+
chr1_16609663_16609839	4.9981	1.35355	1.29041	1.04892	0.294213	0.915382	SINE/B2	B2_Mm1t	NA	chr1	16609663	16609839	+
chr1_16613012_16613211	4.14196	-0.393387	1.40524	-0.279943	0.779521	0.979914	DNA/hAT-Charlie	URR1A	NA	chr1	16613012	16613211	-
chr1_16613503_16613690	18.8647	-0.704345	0.691259	-1.01893	0.308236	0.926847	SINE/B2	B2_Mm1t	NA	chr1	16613503	16613690	+
chr1_16614399_16614492	2.67835	-0.698335	1.91623	-0.364432	0.715536	0.979914	SINE/Alu	B1_Mur2	NA	chr1	16614399	16614492	-
chr1_16614556_16614628	3.83327	-1.48906	1.64895	-0.903033	0.366508	0.943107	SINE/ID	ID4	NA	chr1	16614556	16614628	-
chr1_16621938_16622429	4.41461	-0.829597	1.39372	-0.59524	0.551683	0.978137	LTR/ERVL	MT2_Mm	NA	chr1	16621938	16622429	-
chr1_16622555_16624566	38.5541	-0.20628	0.51809	-0.398154	0.690517	0.979914	LTR/ERVL	MERVL-int	NA	chr1	16622555	16624566	-
chr1_16624567_16625589	5.45241	-0.101725	1.21832	-0.0834964	0.933457	0.990998	LTR/ERVL	MERVL-int	NA	chr1	16624567	16625589	-
chr1_16627551_16627688	5.58421	1.26109	1.2317	1.02386	0.305903	0.922739	SINE/Alu	B1_Mus1	NA	chr1	16627551	16627688	+
chr1_16629229_16629575	6.7605	-0.729767	1.13097	-0.645255	0.518762	0.975607	LTR/ERVL-MaLR	ORR1A0	NA	chr1	16629229	16629575	-
chr1_16629576_16631164	23.7373	0.377954	0.594398	0.635861	0.524867	0.977178	LTR/ERVL-MaLR	ORR1A0-int	NA	chr1	16629576	16631164	-
chr1_16631165_16631507	3.14426	-0.12937	1.73921	-0.0743848	0.940704	0.990998	LTR/ERVL-MaLR	ORR1A0	NA	chr1	16631165	16631507	-
chr1_16640737_16640892	9.86779	0.274922	0.915704	0.30023	0.764001	0.979914	SINE/B2	B3A	NA	chr1	16640737	16640892	-
chr1_16644149_16644231	5.86806	-0.589181	1.16454	-0.505934	0.612903	0.978137	SINE/Alu	B1_Mur4	NA	chr1	16644149	16644231	-
chr1_16644337_16644415	13.0629	0.0861222	0.784301	0.109807	0.912562	0.990998	SINE/Alu	PB1D9	NA	chr1	16644337	16644415	-
chr1_16645314_16645421	12.0112	-1.3895	0.897701	-1.54785	0.121659	0.76202	SINE/B4	B4	NA	chr1	16645314	16645421	-
chr1_16645461_16645557	5.11179	-0.850364	1.25358	-0.678348	0.497551	0.965986	SINE/Alu	PB1	NA	chr1	16645461	16645557	-
chr1_16647553_16647681	26.9766	0.380398	0.557605	0.6822	0.495112	0.965364	SINE/Alu	B1_Mus2	NA	chr1	16647553	16647681	-
chr1_16649371_16649573	32.8264	-0.238968	0.547094	-0.436796	0.66226	0.979914	SINE/B2	B3	NA	chr1	16649371	16649573	-
chr1_16649879_16649996	27.3327	-0.386976	0.563944	-0.686196	0.49259	0.964911	SINE/Alu	B1_Mus2	NA	chr1	16649879	16649996	-
chr1_16650236_16650371	2.86608	-1.44505	1.73904	-0.830948	0.406003	0.954094	SINE/Alu	B1_Mur4	NA	chr1	16650236	16650371	-
chr1_16650416_16650544	16.2069	0.54935	0.713884	0.769524	0.441582	0.964106	SINE/B2	B3	NA	chr1	16650416	16650544	-
chr1_16650556_16650716	23.7419	0.0892075	0.594658	0.150015	0.880753	0.990998	SINE/Alu	B1_Mur3	NA	chr1	16650556	16650716	-
chr1_16651357_16651503	16.5324	-0.46132	0.735389	-0.627314	0.530453	0.977243	SINE/Alu	B1_Mus1	NA	chr1	16651357	16651503	-
chr1_16653399_16653534	37.5764	-0.102779	0.477854	-0.215083	0.829702	0.979914	DNA/hAT-Charlie	MER58B	NA	chr1	16653399	16653534	-
chr1_16653883_16653968	45.3563	-0.186618	0.439545	-0.42457	0.67115	0.979914	SINE/Alu	B1_Mur2	NA	chr1	16653883	16653968	-
chr1_16654270_16654309	27.6455	-0.0484489	0.569365	-0.0850928	0.932188	0.990998	SINE/Alu	B1_Mur4	NA	chr1	16654270	16654309	-
chr1_16666568_16666696	8.59462	-0.437903	0.977544	-0.447963	0.65418	0.979914	SINE/Alu	PB1	NA	chr1	16666568	16666696	+
chr1_16668576_16668883	2.5123	1.35685	1.79571	0.755604	0.449886	0.964106	LTR/ERVL-MaLR	ORR1E	NA	chr1	16668576	16668883	+
chr1_16671107_16671296	4.43772	-0.164611	1.33302	-0.123487	0.901722	0.990998	SINE/B2	B2_Mm2	NA	chr1	16671107	16671296	+
chr1_16671850_16671980	3.474	0.979406	1.51822	0.645101	0.518862	0.975607	LTR/ERVL-MaLR	MTE2b	NA	chr1	16671850	16671980	+
chr1_16688067_16688160	3.44479	-0.277145	1.52326	-0.181942	0.855628	0.986873	SINE/Alu	B1_Mur2	NA	chr1	16688067	16688160	-
chr1_16751698_16751885	2.9816	0.621176	1.60945	0.385956	0.699529	0.979914	SINE/B2	B2_Mm1a	NA	chr1	16751698	16751885	-
chr1_16767342_16767445	34.8781	0.16676	0.494633	0.33714	0.736012	0.979914	SINE/Alu	PB1D9	NA	chr1	16767342	16767445	-
chr1_16823779_16823961	3.93581	-0.21095	1.40305	-0.150351	0.880488	0.990998	DNA/hAT-Charlie	MER20B	NA	chr1	16823779	16823961	-
chr1_16824334_16825205	5.49251	0.679699	1.20035	0.566252	0.571222	0.978137	LTR/ERVK	RLTR13G	NA	chr1	16824334	16825205	+
chr1_16829181_16830670	493.761	0.297493	0.191462	1.55379	0.120234	0.753267	LTR/ERVK	RLTR45-int	NA	chr1	16829181	16830670	-
chr1_16831252_16833150	5.18382	0.0034318	1.23365	0.00278182	0.99778	0.999501	LTR/ERVK	RLTR45-int	NA	chr1	16831252	16833150	-
chr1_16833332_16833758	101.807	-0.0684159	0.358413	-0.190886	0.848615	0.983904	LTR/ERVK	RLTR45-int	NA	chr1	16833332	16833758	-
chr1_16833738_16833877	180.628	0.368695	0.260591	1.41484	0.157115	0.801642	LTR/ERVK	RLTR45-int	NA	chr1	16833738	16833877	-
chr1_16833874_16834928	27.9322	0.264498	0.558006	0.474006	0.635496	0.979914	LTR/ERVK	RLTR45-int	NA	chr1	16833874	16834928	-
chr1_16892392_16897678	5.4273	0.139322	1.19812	0.116284	0.907428	0.990998	LTR/ERVL	MERVL-int	NA	chr1	16892392	16897678	+
chr1_16897679_16897765	3.11906	-1.57318	1.69637	-0.92738	0.353729	0.937474	LTR/ERVL-MaLR	ORR1A3-int	NA	chr1	16897679	16897765	+
chr1_16899200_16899408	7.26174	-0.875692	1.08664	-0.805872	0.420317	0.959812	LTR/ERVL-MaLR	MTD	NA	chr1	16899200	16899408	+
chr1_16899527_16899954	10.1969	0.492079	0.903831	0.544437	0.586141	0.978137	LINE/L1	Lx4A	NA	chr1	16899527	16899954	+
chr1_16899989_16900152	2.74217	-0.0975663	1.71651	-0.05684	0.954673	0.991053	LTR/ERVL-MaLR	MTD	NA	chr1	16899989	16900152	+
chr1_16901234_16901398	3.42097	-1.13629	1.66306	-0.683248	0.49445	0.964911	LTR/ERVL-MaLR	MTD	NA	chr1	16901234	16901398	+
chr1_16903283_16903520	3.61762	-0.881963	1.51418	-0.582468	0.560252	0.978137	LTR/ERVL-MaLR	MTD	NA	chr1	16903283	16903520	+
chr1_16904143_16904505	4.58272	-1.35237	1.36041	-0.994093	0.320178	0.929635	LINE/L1	L1MdF_I	NA	chr1	16904143	16904505	+
chr1_16907609_16908397	6.47193	0.803785	1.16373	0.690698	0.489755	0.964911	LINE/L1	L1Lx_III	NA	chr1	16907609	16908397	+
chr1_16912863_16914568	4.13786	0.301198	1.58048	0.190573	0.84886	0.983904	LINE/L1	L1MdGf_I	NA	chr1	16912863	16914568	+
chr1_16924518_16925321	11.2974	-0.610697	0.880123	-0.693876	0.48776	0.964911	LINE/L1	L1Lx_IV	NA	chr1	16924518	16925321	+
chr1_16925759_16926217	7.25419	-1.06953	1.08353	-0.987076	0.323605	0.929635	LINE/L1	Lx2	NA	chr1	16925759	16926217	+
chr1_16926609_16926785	3.42985	0.123994	1.51118	0.0820508	0.934606	0.990998	SINE/B2	B2_Mm2	NA	chr1	16926609	16926785	+
chr1_16937588_16940341	8.80545	-0.332643	0.981199	-0.339017	0.734597	0.979914	LTR/ERVK	MMETn-int	NA	chr1	16937588	16940341	-
chr1_16940438_16941975	5.36682	-0.387822	1.21425	-0.319392	0.749429	0.979914	LTR/ERVK	MMETn-int	NA	chr1	16940438	16941975	-
chr1_16941976_16942297	2.98909	1.69962	1.71534	0.990837	0.321765	0.929635	LTR/ERVK	RLTRETN_Mm	NA	chr1	16941976	16942297	-
chr1_16947009_16953910	8.47272	0.494939	0.979315	0.505393	0.613283	0.978137	LINE/L1	L1MdGf_I	NA	chr1	16947009	16953910	-
chr1_17223211_17225954	26.7476	0.00459508	0.564701	0.0081372	0.993508	0.99868	LTR/ERVK	MMETn-int	NA	chr1	17223211	17225954	-
chr1_17226039_17227603	5.50201	0.4222	1.20956	0.349053	0.727049	0.979914	LTR/ERVK	MMETn-int	NA	chr1	17226039	17227603	-
chr1_17234613_17234790	2.87696	-1.45091	1.70173	-0.85261	0.393875	0.953469	SINE/B2	B2_Mm1t	NA	chr1	17234613	17234790	-
chr1_17236734_17239374	2.66813	-0.140086	1.72778	-0.0810784	0.93538	0.990998	LTR/ERVK	MYSERV6-int	NA	chr1	17236734	17239374	+
chr1_17244305_17244740	2.94828	0.157538	1.77542	0.0887326	0.929294	0.990998	LTR/ERVK	BGLII_Mus	NA	chr1	17244305	17244740	+
chr1_17245314_17245704	3.74398	1.13744	1.46637	0.775686	0.437934	0.964106	LINE/L1	Lx10	NA	chr1	17245314	17245704	+
chr1_17250806_17251220	23.1402	0.0767339	0.599219	0.128056	0.898104	0.990998	LTR/ERVK	RLTR9E	NA	chr1	17250806	17251220	+
chr1_17256377_17256608	6.83798	-0.092132	1.14026	-0.0807988	0.935602	0.990998	LTR/ERVL-MaLR	MLT1C2	NA	chr1	17256377	17256608	+
chr1_17257224_17257870	11.1922	-0.780382	0.919544	-0.848662	0.396069	0.953469	LINE/L1	L1MdFanc_II	NA	chr1	17257224	17257870	+
chr1_17259588_17260386	4.52942	0.496435	1.36993	0.36238	0.717068	0.979914	LTR/ERVK	RLTR22_Mur	NA	chr1	17259588	17260386	+
chr1_17260485_17260771	2.84364	-2.1667	1.88803	-1.1476	0.251135	0.89415	LTR/ERVK	RMER12C	NA	chr1	17260485	17260771	+
chr1_17262586_17263621	4.3664	-1.23034	1.38241	-0.889998	0.373467	0.943218	LINE/L1	L1MdGf_II	NA	chr1	17262586	17263621	+
chr1_17273276_17273679	3.62917	-0.469893	1.50606	-0.312002	0.755039	0.979914	LTR/ERVL-MaLR	MTE2a	NA	chr1	17273276	17273679	+
chr1_17307026_17307166	2.79177	0.965781	1.71836	0.562035	0.574092	0.978137	SINE/Alu	B1_Mus1	NA	chr1	17307026	17307166	+
chr1_17327561_17328257	2.4953	0.729393	1.75116	0.416519	0.67703	0.979914	LTR/ERV1	RMER21A	NA	chr1	17327561	17328257	+
chr1_17347063_17349402	4.26221	1.00718	1.41495	0.711812	0.476581	0.964106	LINE/L1	Lx3A	NA	chr1	17347063	17349402	+
chr1_17367609_17370468	5.94282	-0.580211	1.33881	-0.433377	0.664741	0.979914	LINE/L1	Lx5c	NA	chr1	17367609	17370468	+
chr1_17370448_17372027	5.40014	-0.131453	1.21878	-0.107857	0.914109	0.990998	LINE/L1	L1MdFanc_I	NA	chr1	17370448	17372027	+
chr1_17373065_17373963	3.17076	-0.116856	1.66255	-0.0702872	0.943965	0.990998	LINE/L1	Lx5c	NA	chr1	17373065	17373963	+
chr1_17383335_17390159	5.92582	0.62164	1.17959	0.526999	0.598195	0.978137	LINE/L1	L1MdTf_II	NA	chr1	17383335	17390159	-
chr1_17395490_17395638	17.378	0.486387	0.748573	0.649752	0.515853	0.975607	SINE/B4	RSINE1	NA	chr1	17395490	17395638	+
chr1_17401455_17403330	6.09187	-0.224819	1.15898	-0.193981	0.846191	0.983904	LINE/L1	L1MdMus_I	NA	chr1	17401455	17403330	+
chr1_17403334_17404307	3.73176	0.328244	1.50004	0.218824	0.826787	0.979914	LINE/L1	L1MdMus_I	NA	chr1	17403334	17404307	+
chr1_17404316_17404748	2.90412	-0.849179	1.66893	-0.508816	0.610881	0.978137	LINE/L1	L1Lx_IV	NA	chr1	17404316	17404748	+
chr1_17407887_17409687	3.41424	0.107015	1.57471	0.0679587	0.945818	0.990998	LINE/L1	Lx5b	NA	chr1	17407887	17409687	+
chr1_17466855_17472493	5.86262	-0.58744	1.16457	-0.504426	0.613962	0.978137	LINE/L1	L1MdTf_II	NA	chr1	17466855	17472493	+
chr1_17473539_17478944	10.4295	0.555737	0.876993	0.633685	0.526286	0.977178	LINE/L1	L1MdA_II	NA	chr1	17473539	17478944	+
chr1_17581365_17581556	10.3151	0.791713	0.935066	0.846692	0.397167	0.953469	SINE/B2	B2_Mm1a	NA	chr1	17581365	17581556	+
chr1_17698949_17705511	16.2465	-0.115129	0.708911	-0.162403	0.870988	0.990998	LINE/L1	L1MdA_I	NA	chr1	17698949	17705511	-
chr1_17897633_17904101	4.7043	0.608884	1.36048	0.44755	0.654478	0.979914	LINE/L1	L1MdTf_III	NA	chr1	17897633	17904101	-
chr1_17916183_17922587	7.41931	0.14808	1.03116	0.143605	0.885812	0.990998	LINE/L1	L1MdTf_II	NA	chr1	17916183	17922587	-
chr1_17931848_17932716	2.58156	2.17809	1.96874	1.10633	0.268582	0.907	LTR/ERVK	RLTR13D6	NA	chr1	17931848	17932716	-
chr1_17950843_17951039	3.02169	2.44718	1.78445	1.3714	0.170251	0.801642	SINE/B2	B2_Mm1a	NA	chr1	17950843	17951039	-
chr1_18001034_18001215	2.83187	3.46313	2.10507	1.64514	0.0999404	0.711623	SINE/B2	B2_Mm1t	NA	chr1	18001034	18001215	+
chr1_18011570_18011743	5.08601	-0.878532	1.29687	-0.677424	0.498137	0.965986	SINE/B2	B2_Mm2	NA	chr1	18011570	18011743	+
chr1_18077954_18084249	20.1685	0.404325	0.652494	0.619661	0.535481	0.978137	LINE/L1	L1MdA_I	NA	chr1	18077954	18084249	+
chr1_18118445_18118638	36.0672	-0.0381949	0.491684	-0.0776818	0.938081	0.990998	SINE/B2	B2_Mm1t	NA	chr1	18118445	18118638	+
chr1_18123389_18123571	3.67672	-0.445008	1.46407	-0.303952	0.761164	0.979914	SINE/B2	B2_Mm1t	NA	chr1	18123389	18123571	-
chr1_18152831_18153869	8.5654	0.0532325	0.985946	0.0539913	0.956942	0.991053	LTR/ERVK	MMETn-int	NA	chr1	18152831	18153869	+
chr1_18177139_18177316	4.62077	-0.976476	1.33985	-0.728796	0.466127	0.964106	SINE/B2	B2_Mm1t	NA	chr1	18177139	18177316	-
chr1_18267105_18267896	4.42616	-0.489276	1.35138	-0.362056	0.71731	0.979914	LINE/L1	Lx2	NA	chr1	18267105	18267896	-
chr1_18269135_18269210	4.80377	-1.44697	1.32576	-1.09143	0.275084	0.907	LINE/L1	L1Lx_II	NA	chr1	18269135	18269210	+
chr1_18269213_18269591	2.41854	-1.09635	1.83571	-0.597235	0.550351	0.978137	LTR/ERVK	RMER12C	NA	chr1	18269213	18269591	-
chr1_18269780_18269889	4.41528	-0.484162	1.37777	-0.35141	0.725281	0.979914	LINE/L1	Lx5	NA	chr1	18269780	18269889	+
chr1_18270166_18270507	2.91023	-0.336268	1.80962	-0.185823	0.852584	0.985302	LTR/ERVL-MaLR	ORR1A4	NA	chr1	18270166	18270507	+
chr1_18357559_18357753	3.8611	-0.61997	1.46533	-0.423092	0.672228	0.979914	SINE/B2	B2_Mm1a	NA	chr1	18357559	18357753	-
chr1_18472685_18478219	2.9646	0.144349	1.60021	0.0902062	0.928123	0.990998	LINE/L1	L1MdTf_III	NA	chr1	18472685	18478219	+
chr1_18537028_18543535	25.4121	0.438026	0.58778	0.745221	0.456138	0.964106	LINE/L1	L1MdTf_II	NA	chr1	18537028	18543535	+
chr1_18544766_18544902	2.49124	1.3434	1.81683	0.739416	0.459655	0.964106	SINE/Alu	B1F	NA	chr1	18544766	18544902	+
chr1_18644907_18650140	3.97247	-0.183273	1.47329	-0.124397	0.901001	0.990998	LINE/L1	L1MdMus_I	NA	chr1	18644907	18650140	-
chr1_18653609_18656639	6.63793	0.23969	1.09517	0.218861	0.826758	0.979914	LINE/L1	L1MdF_V	NA	chr1	18653609	18656639	-
chr1_18658625_18664271	16.1219	0.208056	0.777483	0.267602	0.789006	0.979914	LINE/L1	L1MdTf_III	NA	chr1	18658625	18664271	+
chr1_18872425_18877658	12.9539	0.377417	0.801003	0.471181	0.637511	0.979914	LINE/L1	L1MdTf_II	NA	chr1	18872425	18877658	+
chr1_18891589_18891754	3.50317	0.181395	1.56669	0.115782	0.907826	0.990998	SINE/B2	B2_Mm1a	NA	chr1	18891589	18891754	-
chr1_18927576_18932785	4.11516	1.75318	1.47884	1.18551	0.235817	0.89415	LINE/L1	L1MdA_II	NA	chr1	18927576	18932785	+
chr1_18939691_18945952	2.52929	2.12328	1.95346	1.08694	0.277065	0.907	LINE/L1	L1MdFanc_II	NA	chr1	18939691	18945952	-
chr1_19054400_19055364	12.2439	0.103571	0.885194	0.117004	0.906857	0.990998	LINE/L1	L1MdF_IV	NA	chr1	19054400	19055364	+
chr1_19125737_19132274	8.22407	-1.53995	1.05601	-1.45827	0.144765	0.775409	LINE/L1	L1MdA_I	NA	chr1	19125737	19132274	-
chr1_19368961_19369149	3.9297	-0.582061	1.42751	-0.407746	0.68346	0.979914	SINE/B2	B2_Mm1t	NA	chr1	19368961	19369149	-
chr1_19372291_19377716	2.45587	-0.411285	1.83589	-0.224025	0.822738	0.979914	LINE/L1	L1MdTf_II	NA	chr1	19372291	19377716	+
chr1_19398791_19404030	7.2947	0.667705	1.07814	0.619311	0.535712	0.978137	LINE/L1	L1MdTf_II	NA	chr1	19398791	19404030	+
chr1_19434729_19440905	3.14149	-1.02136	1.6024	-0.637393	0.523869	0.97655	LINE/L1	L1MdA_II	NA	chr1	19434729	19440905	-
chr1_19443808_19450262	6.06301	0.656002	1.1966	0.548221	0.58354	0.978137	LINE/L1	L1MdTf_III	NA	chr1	19443808	19450262	-
chr1_19687178_19693551	6.08505	-0.446285	1.14545	-0.389616	0.696821	0.979914	LINE/L1	L1MdA_I	NA	chr1	19687178	19693551	-
chr1_19799337_19804861	6.63111	0.0395449	1.11144	0.0355799	0.971617	0.993849	LINE/L1	L1MdGf_I	NA	chr1	19799337	19804861	+
chr1_19838897_19844707	13.736	0.956454	0.814736	1.17394	0.240418	0.89415	LINE/L1	L1MdA_II	NA	chr1	19838897	19844707	+
chr1_19995611_19999667	5.22659	0.296293	1.23603	0.239713	0.810552	0.979914	LINE/L1	L1MdGf_I	NA	chr1	19995611	19999667	-
chr1_20005933_20006121	5.10162	-0.865148	1.26498	-0.683922	0.494024	0.964911	SINE/B2	B2_Mm2	NA	chr1	20005933	20006121	+
chr1_20096308_20102498	20.8883	0.107965	0.648151	0.166574	0.867705	0.990998	LINE/L1	L1MdA_I	NA	chr1	20096308	20102498	-
chr1_20228999_20235093	31.1219	0.235852	0.524509	0.449662	0.652954	0.979914	LINE/L1	L1MdGf_II	NA	chr1	20228999	20235093	-
chr1_20253751_20255644	3.26945	-3.55318	2.12465	-1.67236	0.0944543	0.698354	LINE/L1	Lx	NA	chr1	20253751	20255644	-
chr1_20277931_20284795	3.65973	-0.85084	1.4791	-0.575241	0.565129	0.978137	LINE/L1	L1MdTf_I	NA	chr1	20277931	20284795	-
chr1_20315367_20321668	11.508	0.661714	0.850364	0.778154	0.436478	0.964106	LINE/L1	L1MdA_II	NA	chr1	20315367	20321668	-
chr1_20383129_20384398	4.67103	-0.0123854	1.28678	-0.00962512	0.99232	0.998436	LINE/L1	Lx2	NA	chr1	20383129	20384398	-
chr1_20389195_20390427	3.84273	-1.43641	1.48621	-0.96649	0.333799	0.929635	LINE/L1	Lx2	NA	chr1	20389195	20390427	-
chr1_20422885_20427230	24.867	-0.00391418	0.582453	-0.00672017	0.994638	0.999059	LINE/L1	L1MdA_VI	NA	chr1	20422885	20427230	-
chr1_20430782_20430899	2.46814	0.128279	1.7885	0.0717242	0.942821	0.990998	LINE/L2	L2	NA	chr1	20430782	20430899	-
chr1_20432214_20438499	45.7224	0.259694	0.478837	0.542344	0.587582	0.978137	LINE/L1	L1MdTf_I	NA	chr1	20432214	20438499	+
chr1_20438500_20439492	2.4362	0.120712	1.79428	0.0672757	0.946362	0.990998	LINE/L1	L1MdTf_I	NA	chr1	20438500	20439492	+
chr1_20462795_20462938	4.32291	-1.66342	1.4117	-1.17831	0.238672	0.89415	SINE/Alu	B1_Mus1	NA	chr1	20462795	20462938	+
chr1_20486403_20492595	145.744	0.242179	0.302855	0.799653	0.423912	0.964106	LINE/L1	L1MdA_I	NA	chr1	20486403	20492595	+
chr1_20492596_20493588	42.4655	0.0738834	0.462277	0.159825	0.873019	0.990998	LINE/L1	L1MdA_I	NA	chr1	20492596	20493588	+
chr1_20574496_20580057	7.32145	-0.237406	1.10585	-0.214682	0.830015	0.979914	LINE/L1	L1MdA_I	NA	chr1	20574496	20580057	+
chr1_20676485_20676646	11.5527	-1.15312	0.874263	-1.31896	0.187182	0.831133	SINE/B2	B2_Mm1a	NA	chr1	20676485	20676646	-
chr1_20782880_20783020	158.423	-0.248745	0.281468	-0.883744	0.376835	0.944469	SINE/B2	B2_Mm2	NA	chr1	20782880	20783020	+
chr1_20787697_20787849	8.95902	0.472311	0.947156	0.498663	0.618017	0.979112	SINE/Alu	B1_Mus1	NA	chr1	20787697	20787849	+
chr1_20799275_20799392	11.5128	0.530987	0.855989	0.62032	0.535047	0.978137	LTR/ERVK	RMER6BA	NA	chr1	20799275	20799392	-
chr1_20800801_20800975	12.7525	-1.09397	0.876378	-1.24829	0.211926	0.864726	SINE/B2	B3A	NA	chr1	20800801	20800975	-
chr1_20801018_20801182	12.0679	-0.0287023	0.818924	-0.0350488	0.972041	0.993963	LINE/L1	Lx5c	NA	chr1	20801018	20801182	-
chr1_20802045_20802236	4.24388	2.3476	1.59944	1.46776	0.142169	0.769119	SINE/Alu	B1_Mus1	NA	chr1	20802045	20802236	-
chr1_20806320_20806739	62.7559	0.0534855	0.390153	0.137088	0.890961	0.990998	LINE/L1	Lx6	NA	chr1	20806320	20806739	-
chr1_20807568_20807621	25.2476	-0.544763	0.594753	-0.915948	0.359694	0.941293	SINE/MIR	MIR	NA	chr1	20807568	20807621	-
chr1_20809333_20809422	40.1518	0.196179	0.484802	0.404658	0.685729	0.979914	SINE/Alu	PB1D7	NA	chr1	20809333	20809422	-
chr1_20810511_20810656	33.8013	0.702758	0.526598	1.33452	0.182032	0.82065	SINE/Alu	B1_Mur2	NA	chr1	20810511	20810656	-
chr1_20815216_20815335	30.0783	-0.22237	0.546347	-0.407013	0.683999	0.979914	SINE/Alu	B1_Mus2	NA	chr1	20815216	20815335	-
chr1_20816230_20816428	38.4033	-0.00395265	0.472434	-0.00836657	0.993325	0.99868	SINE/B4	B4A	NA	chr1	20816230	20816428	-
chr1_20894016_20894146	4.07943	-2.07062	1.50906	-1.37212	0.170025	0.801642	SINE/Alu	B1_Mur1	NA	chr1	20894016	20894146	+
chr1_21060866_21061056	39.0448	-0.169872	0.473367	-0.358858	0.719701	0.979914	SINE/B2	B2_Mm2	NA	chr1	21060866	21061056	-
chr1_21171056_21171250	21.4324	0.0430489	0.618685	0.0695813	0.944527	0.990998	SINE/B2	B2_Mm1a	NA	chr1	21171056	21171250	-
chr1_21186320_21186880	4.83775	-0.766818	1.29716	-0.591151	0.554419	0.978137	LTR/ERVL	MT2B	NA	chr1	21186320	21186880	-
chr1_21188053_21188492	5.27034	-0.685612	1.36988	-0.500491	0.616729	0.978137	LTR/ERVL-MaLR	MLT1C2	NA	chr1	21188053	21188492	-
chr1_21195396_21202213	119.357	0.0443027	0.324939	0.136341	0.891551	0.990998	LINE/L1	L1MdTf_II	NA	chr1	21195396	21202213	-
chr1_21223725_21224466	4.57656	-1.32831	1.37467	-0.966271	0.333909	0.929635	LINE/L1	Lx8b	NA	chr1	21223725	21224466	+
chr1_21226806_21226976	8.84961	-0.00588364	1.00206	-0.00587152	0.995315	0.999123	SINE/B2	B3	NA	chr1	21226806	21226976	+
chr1_21227002_21227193	8.53044	0.511336	1.02284	0.49992	0.617132	0.978143	SINE/B2	B3A	NA	chr1	21227002	21227193	+
chr1_21236192_21236378	94.3312	0.143317	0.328413	0.436392	0.662552	0.979914	SINE/B2	B2_Mm1a	NA	chr1	21236192	21236378	-
chr1_21247153_21247407	2.5048	0.16774	1.78196	0.0941323	0.925004	0.990998	LTR/ERVL-MaLR	ORR1A3	NA	chr1	21247153	21247407	-
chr1_21247586_21247694	2.4763	2.11686	2.03643	1.03949	0.298575	0.915831	LTR/ERVL-MaLR	ORR1A3	NA	chr1	21247586	21247694	-
chr1_21251414_21251622	26.8684	-0.184518	0.602041	-0.306488	0.759233	0.979914	LTR/ERV1	RMER5	NA	chr1	21251414	21251622	-
chr1_21251690_21251793	27.3289	-0.184967	0.570501	-0.324218	0.745773	0.979914	LTR/ERV1	RMER5	NA	chr1	21251690	21251793	-
chr1_21252103_21252247	34.5786	0.505371	0.511247	0.988507	0.322904	0.929635	LTR/ERV1	RMER5	NA	chr1	21252103	21252247	-
chr1_21253678_21254084	129.42	0.0823811	0.288039	0.286007	0.774873	0.979914	LTR/ERV1	RLTR41	NA	chr1	21253678	21254084	-
chr1_21254133_21254649	325.936	-0.0491251	0.242724	-0.202391	0.839611	0.981034	LTR/ERVK	MYSERV-int	NA	chr1	21254133	21254649	-
chr1_21254665_21254762	29.6725	0.197104	0.541442	0.364035	0.715832	0.979914	SINE/Alu	B1_Mur3	NA	chr1	21254665	21254762	-
chr1_21254961_21255111	56.8368	0.247697	0.414958	0.596921	0.55056	0.978137	LTR/ERVK	MYSERV-int	NA	chr1	21254961	21255111	-
chr1_21256272_21256711	36.5647	0.076258	0.510227	0.149459	0.881192	0.990998	LTR/ERVL	RMER10B	NA	chr1	21256272	21256711	-
chr1_21256763_21257163	6.34998	0.996504	1.17174	0.85045	0.395075	0.953469	LTR/ERV1	RLTR41	NA	chr1	21256763	21257163	-
chr1_21257506_21257994	3.61146	-0.852893	1.5759	-0.541211	0.588362	0.978137	LTR/ERVK	RLTR11A2	NA	chr1	21257506	21257994	-
chr1_21259522_21259709	55.5358	0.0849715	0.410912	0.206787	0.836176	0.979914	LINE/L1	L1M4	NA	chr1	21259522	21259709	+
chr1_21259762_21259876	37.1565	-0.573388	0.50319	-1.13951	0.254492	0.900725	SINE/Alu	B1_Mur3	NA	chr1	21259762	21259876	+
chr1_21260249_21260393	35.7919	-0.797961	0.530965	-1.50285	0.132877	0.765475	SINE/Alu	B1_Mus2	NA	chr1	21260249	21260393	+
chr1_21261976_21262103	18.6742	-0.751095	0.672919	-1.11617	0.264348	0.907	SINE/B4	ID_B1	NA	chr1	21261976	21262103	+
chr1_21263652_21263920	37.6666	-0.531373	0.49653	-1.07017	0.284542	0.907	LTR/ERVK	RLTR20A3_MM	NA	chr1	21263652	21263920	+
chr1_21308810_21309003	12.1678	0.436026	0.818806	0.532515	0.59437	0.978137	SINE/B2	B2_Mm1t	NA	chr1	21308810	21309003	-
chr1_21314695_21314881	3.20059	-0.506226	1.59927	-0.316536	0.751596	0.979914	SINE/B2	B2_Mm1a	NA	chr1	21314695	21314881	-
chr1_21435404_21435582	4.12969	-0.726685	1.38895	-0.523189	0.600843	0.978137	SINE/B2	B2_Mm2	NA	chr1	21435404	21435582	+
chr1_21440269_21440402	18.0701	-0.490725	0.674491	-0.727549	0.46689	0.964106	SINE/Alu	B1_Mm	NA	chr1	21440269	21440402	-
chr1_21449495_21449653	4.14807	-0.0485363	1.38891	-0.0349456	0.972123	0.993963	SINE/B2	B2_Mm1t	NA	chr1	21449495	21449653	-
chr1_21877734_21879243	4.81572	0.627077	1.36745	0.458573	0.646541	0.979914	LINE/L1	L1MdFanc_II	NA	chr1	21877734	21879243	-
chr1_21881083_21881413	2.77411	-0.0792729	4.27178	-0.0185573	0.985194	0.996567	LTR/ERVL-MaLR	MLT1B	NA	chr1	21881083	21881413	-
chr1_21947654_21947799	2.6899	-0.159269	1.89554	-0.0840231	0.933038	0.990998	DNA/hAT-Charlie	MER58A	NA	chr1	21947654	21947799	-
chr1_22058392_22061536	6.99555	0.987387	1.07511	0.918407	0.358406	0.939185	LINE/L1	L1MdA_I	NA	chr1	22058392	22061536	-
chr1_22129443_22129587	3.25157	0.820266	1.55057	0.52901	0.596799	0.978137	SINE/Alu	B1_Mm	NA	chr1	22129443	22129587	-
chr1_22129592_22129753	3.44479	-0.277145	1.52326	-0.181942	0.855628	0.986873	SINE/B2	B2_Mm1a	NA	chr1	22129592	22129753	-
chr1_22230824_22237016	12.1202	0.559402	0.863217	0.648043	0.516957	0.975607	LINE/L1	L1MdA_II	NA	chr1	22230824	22237016	-
chr1_22283022_22283451	2.49669	1.33527	1.9209	0.695125	0.486977	0.964911	LTR/ERV1	MMERGLN_LTR	NA	chr1	22283022	22283451	+
chr1_22284064_22284707	2.44709	0.110392	1.82713	0.060418	0.951823	0.991053	LINE/L1	Lx4B	NA	chr1	22284064	22284707	+
chr1_22295219_22295991	4.37723	-0.835967	1.39248	-0.600343	0.548278	0.978137	LINE/L1	L1MdFanc_I	NA	chr1	22295219	22295991	-
chr1_22355395_22355542	2.61854	-1.30531	1.86688	-0.699193	0.484431	0.964911	SINE/Alu	B1_Mus2	NA	chr1	22355395	22355542	-
chr1_22366125_22366990	3.67534	-0.832541	1.50436	-0.553418	0.579977	0.978137	LTR/ERVK	RLTR13B4	NA	chr1	22366125	22366990	-
chr1_22371339_22371523	3.65023	-0.455696	1.46544	-0.310961	0.75583	0.979914	SINE/B2	B3	NA	chr1	22371339	22371523	-
chr1_22372876_22373016	45.9842	0.0719146	0.904171	0.0795364	0.936606	0.990998	SINE/Alu	B1_Mm	NA	chr1	22372876	22373016	-
chr1_22375934_22376126	90.0865	-0.384513	0.343151	-1.12054	0.262485	0.907	SINE/B2	B2_Mm1a	NA	chr1	22375934	22376126	+
chr1_22376205_22376241	4.54574	0.487467	1.39116	0.350403	0.726036	0.979914	tRNA	tRNA-Phe-TTY	NA	chr1	22376205	22376241	+
chr1_22381393_22381886	4.04045	1.2841	1.42239	0.902779	0.366643	0.943107	LINE/L1	L1MdA_III	NA	chr1	22381393	22381886	-
chr1_22392761_22392941	2.72518	-0.623742	1.82616	-0.341558	0.732683	0.979914	SINE/B2	B3A	NA	chr1	22392761	22392941	-
chr1_22402024_22402171	3.87671	-0.603461	1.43085	-0.421751	0.673207	0.979914	SINE/Alu	B1_Mus1	NA	chr1	22402024	22402171	-
chr1_22409064_22409250	28.7909	-0.662305	0.559785	-1.18314	0.236753	0.89415	SINE/B2	B2_Mm1t	NA	chr1	22409064	22409250	+
chr1_22416769_22416908	6.12042	0.233642	1.16974	0.199738	0.841685	0.981853	SINE/Alu	B1_Mur1	NA	chr1	22416769	22416908	-
chr1_22417044_22417779	18.4997	0.0279222	0.665536	0.0419545	0.966535	0.992727	LINE/L1	Lx2	NA	chr1	22417044	22417779	-
chr1_22421115_22421250	5.87083	-0.12366	1.2184	-0.101494	0.919159	0.990998	SINE/Alu	B1_Mm	NA	chr1	22421115	22421250	-
chr1_22427832_22427964	3.76981	0.722409	1.59735	0.452255	0.651086	0.979914	SINE/Alu	B1_Mus1	NA	chr1	22427832	22427964	-
chr1_22429084_22429294	23.0311	0.00645142	0.63857	0.0101029	0.991939	0.998413	SINE/B4	B4A	NA	chr1	22429084	22429294	-
chr1_22466511_22467284	4.28188	0.675322	1.37646	0.490621	0.623694	0.979914	LTR/ERVK	RLTR13C3	NA	chr1	22466511	22467284	-
chr1_22494529_22496430	4.3243	-1.25975	1.41462	-0.890519	0.373187	0.943218	LINE/L1	L1Lx_I	NA	chr1	22494529	22496430	-
chr1_22498034_22498221	3.41763	-0.722384	1.60346	-0.450516	0.652338	0.979914	SINE/B2	B2_Mm2	NA	chr1	22498034	22498221	+
chr1_22513538_22514265	3.4509	0.136472	1.49126	0.0915143	0.927084	0.990998	LTR/ERVK	RMER6A	NA	chr1	22513538	22514265	-
chr1_22529259_22529379	2.90484	-0.88204	1.69171	-0.521388	0.602096	0.978137	SINE/Alu	PB1D10	NA	chr1	22529259	22529379	-
chr1_22530588_22530681	5.54371	-1.04885	1.23111	-0.851956	0.394239	0.953469	SINE/Alu	B1F	NA	chr1	22530588	22530681	-
chr1_22531196_22531292	3.46856	0.98382	1.55079	0.6344	0.52582	0.977178	SINE/MIR	MIRb	NA	chr1	22531196	22531292	-
chr1_22540616_22540800	106.589	-0.16346	0.312106	-0.523731	0.600465	0.978137	SINE/B2	B2_Mm1t	NA	chr1	22540616	22540800	-
chr1_22867957_22874569	11.7562	0.721217	0.896052	0.804883	0.420887	0.960369	LINE/L1	L1MdA_III	NA	chr1	22867957	22874569	-
chr1_22916218_22922581	3.59041	-0.869412	1.61015	-0.539958	0.589226	0.978137	LINE/L1	L1MdA_I	NA	chr1	22916218	22922581	-
chr1_23259485_23259713	11.7294	-0.236007	0.854205	-0.276288	0.782327	0.979914	SINE/MIR	MIRb	NA	chr1	23259485	23259713	+
chr1_23259958_23260042	14.4138	-0.11444	0.764502	-0.149692	0.881007	0.990998	LINE/L2	L2d	NA	chr1	23259958	23260042	+
chr1_23268867_23268987	19.7683	-0.61343	0.660173	-0.929196	0.352787	0.937474	SINE/B4	ID_B1	NA	chr1	23268867	23268987	+
chr1_23275085_23275131	16.3668	0.237845	0.709395	0.335278	0.737415	0.979914	SINE/B4	RSINE1	NA	chr1	23275085	23275131	+
chr1_23281457_23281561	13.7213	-0.06534	0.780458	-0.0837201	0.933279	0.990998	LINE/L2	L2d2	NA	chr1	23281457	23281561	+
chr1_23281884_23282266	24.8527	-0.10702	0.590092	-0.181362	0.856083	0.986873	LTR/ERVL-MaLR	MTA_Mm	NA	chr1	23281884	23282266	+
chr1_23287529_23287675	11.5192	-0.053413	0.844758	-0.0632288	0.949584	0.990998	SINE/Alu	B1_Mus2	NA	chr1	23287529	23287675	+
chr1_23291943_23292066	26.2378	-0.00061156	0.613142	-0.00099742	0.999204	0.999843	SINE/Alu	B1F	NA	chr1	23291943	23292066	+
chr1_23294443_23294578	6.25079	0.0573948	1.19128	0.0481789	0.961574	0.991654	SINE/B4	RSINE1	NA	chr1	23294443	23294578	+
chr1_23295734_23301110	8.78445	-0.516025	0.961691	-0.536581	0.591557	0.978137	LINE/L1	L1MdTf_II	NA	chr1	23295734	23301110	-
chr1_23301117_23301467	29.985	0.495617	0.555792	0.89173	0.372538	0.943218	LTR/ERVK	IAPLTR1_Mm	NA	chr1	23301117	23301467	+
chr1_23301468_23302730	87.0873	0.0255983	0.330415	0.077473	0.938247	0.990998	LTR/ERVK	IAPEz-int	NA	chr1	23301468	23302730	+
chr1_23302730_23306003	166.553	-0.110941	0.311416	-0.356246	0.721656	0.979914	LTR/ERVK	IAPEz-int	NA	chr1	23302730	23306003	+
chr1_23306006_23306356	7.65869	-0.491214	1.09031	-0.450528	0.65233	0.979914	LTR/ERVK	IAPLTR1_Mm	NA	chr1	23306006	23306356	+
chr1_23306357_23307415	4.09709	-1.12405	1.4107	-0.796806	0.425564	0.964106	LINE/L1	L1MdTf_II	NA	chr1	23306357	23307415	-
chr1_23311290_23314025	4.95938	0.708198	1.29952	0.54497	0.585774	0.978137	LINE/L1	L1MdFanc_I	NA	chr1	23311290	23314025	+
chr1_23323882_23324027	14.118	-0.681189	0.772228	-0.882109	0.377718	0.945827	SINE/Alu	B1_Mus2	NA	chr1	23323882	23324027	-
chr1_23372565_23372654	3.20264	0.368618	1.595	0.231108	0.817231	0.979914	SINE/B2	B3	NA	chr1	23372565	23372654	-
chr1_23377356_23377619	4.60582	-0.652775	1.32682	-0.491985	0.62273	0.979914	LTR/ERVL-MaLR	MTD	NA	chr1	23377356	23377619	-
chr1_23377667_23377787	4.53624	0.804012	1.34983	0.595637	0.551418	0.978137	LTR/ERVL-MaLR	MTD	NA	chr1	23377667	23377787	-
chr1_23394914_23396674	5.99919	0.39019	1.17998	0.330674	0.740891	0.979914	LTR/ERVL-MaLR	ORR1A0-int	NA	chr1	23394914	23396674	+
chr1_23754777_23754966	2.64164	-0.15526	1.89985	-0.0817224	0.934867	0.990998	SINE/B2	B2_Mm2	NA	chr1	23754777	23754966	+
chr1_23778748_23780924	4.5308	0.807225	1.33247	0.60581	0.544641	0.978137	LINE/L1	L1MdF_III	NA	chr1	23778748	23780924	-
chr1_23781197_23781737	3.13133	-1.04605	1.6143	-0.647992	0.51699	0.975607	LINE/L1	Lx2	NA	chr1	23781197	23781737	-
chr1_23781753_23782316	5.64162	0.746822	1.26033	0.592561	0.553475	0.978137	LINE/L1	Lx9	NA	chr1	23781753	23782316	-
chr1_23782323_23782706	4.23977	0.657354	1.35837	0.483929	0.628437	0.979914	LTR/ERVK	IAPEY_LTR	NA	chr1	23782323	23782706	-
chr1_23782709_23785425	62.6822	0.0570509	0.385612	0.147949	0.882383	0.990998	LTR/ERVK	IAPEy-int	NA	chr1	23782709	23785425	-
chr1_23785426_23786104	29.4879	0.944766	0.540143	1.7491	0.0802733	0.650584	LTR/ERVK	IAPEy-int	NA	chr1	23785426	23786104	-
chr1_23798688_23798969	5.89727	0.141262	1.1652	0.121234	0.903505	0.990998	LINE/L1	L1MC4	NA	chr1	23798688	23798969	-
chr1_23840369_23840669	5.00898	1.34608	1.33536	1.00802	0.313443	0.929635	LTR/ERVL-MaLR	ORR1D2	NA	chr1	23840369	23840669	-
chr1_23841613_23841704	2.51841	2.14161	1.95726	1.09419	0.273872	0.907	LINE/L1	L1MEc	NA	chr1	23841613	23841704	-
chr1_23842161_23842345	4.50569	1.13316	1.34861	0.840243	0.400772	0.953469	SINE/B2	B3	NA	chr1	23842161	23842345	-
chr1_23844238_23844309	5.58791	-0.777004	1.21619	-0.638885	0.522898	0.97655	SINE/ID	ID4	NA	chr1	23844238	23844309	-
chr1_23850427_23850617	4.97499	0.718986	1.26633	0.567769	0.570192	0.978137	SINE/B2	B2_Mm1t	NA	chr1	23850427	23850617	+
chr1_23852256_23852417	5.96587	0.16096	1.16469	0.1382	0.890083	0.990998	SINE/B4	B4A	NA	chr1	23852256	23852417	-
chr1_23853165_23853293	7.148	-0.358072	1.10304	-0.324623	0.745466	0.979914	DNA/hAT-Charlie	MER58A	NA	chr1	23853165	23853293	-
chr1_23856636_23856831	5.97742	0.398967	1.16255	0.343182	0.731462	0.979914	SINE/B2	B2_Mm1a	NA	chr1	23856636	23856831	+
chr1_23856922_23857084	2.89601	0.102521	1.79521	0.0571082	0.954459	0.991053	SINE/B2	B3A	NA	chr1	23856922	23857084	-
chr1_23859430_23859528	2.67763	-0.661308	1.69801	-0.389461	0.696935	0.979914	SINE/Alu	PB1D11	NA	chr1	23859430	23859528	-
chr1_23859716_23859864	4.0536	-1.56846	1.48098	-1.05907	0.289568	0.908098	SINE/Alu	B1_Mur4	NA	chr1	23859716	23859864	-
chr1_23861048_23861139	4.10936	-0.763566	1.45615	-0.524372	0.60002	0.978137	SINE/Alu	PB1D9	NA	chr1	23861048	23861139	-
chr1_23868267_23868391	10.7554	-0.391821	0.865571	-0.452674	0.650783	0.979914	SINE/MIR	MIR	NA	chr1	23868267	23868391	-
chr1_23869062_23869127	5.66873	-0.226861	1.18139	-0.19203	0.847719	0.983904	LINE/RTE-X	L4_C_Mam	NA	chr1	23869062	23869127	-
chr1_23873654_23873745	12.3413	-0.191962	0.822709	-0.23333	0.815505	0.979914	SINE/B4	ID_B1	NA	chr1	23873654	23873745	-
chr1_23875847_23876166	22.1105	-0.177589	0.61061	-0.290838	0.771175	0.979914	LTR/ERVL-MaLR	ORR1A4	NA	chr1	23875847	23876166	-
chr1_23881711_23881809	2.66608	-1.25922	1.7499	-0.719595	0.471774	0.964106	SINE/Alu	B1F1	NA	chr1	23881711	23881809	-
chr1_23885271_23890646	15.7572	0.671891	0.789835	0.850672	0.394951	0.953469	LINE/L1	L1MdA_I	NA	chr1	23885271	23890646	+
chr1_23904577_23905270	2.79721	0.960297	1.82918	0.524988	0.599592	0.978137	LINE/L1	L1MdF_V	NA	chr1	23904577	23905270	-
chr1_23911160_23911467	2.45659	-0.449346	1.81305	-0.24784	0.804259	0.979914	DNA/TcMar-Tigger	MER2	NA	chr1	23911160	23911467	-
chr1_23912183_23912595	2.48919	0.145605	1.78474	0.0815837	0.934978	0.990998	LINE/L1	L1MCa	NA	chr1	23912183	23912595	-
chr1_23912850_23912977	2.36961	-1.88548	1.99676	-0.944266	0.345034	0.929635	LINE/L1	L1MCa	NA	chr1	23912850	23912977	-
chr1_23914272_23914657	2.94288	-0.358827	1.67998	-0.21359	0.830867	0.979914	LINE/L1	L1M4	NA	chr1	23914272	23914657	-
chr1_23918592_23918728	2.75778	-0.0747252	1.82345	-0.0409801	0.967312	0.992765	SINE/Alu	B1_Mm	NA	chr1	23918592	23918728	-
chr1_23920400_23920556	3.92631	0.136634	1.40945	0.0969414	0.922773	0.990998	SINE/B2	B3	NA	chr1	23920400	23920556	-
chr1_23934210_23934354	8.10155	0.221945	1.00463	0.220922	0.825153	0.979914	SINE/Alu	B1_Mm	NA	chr1	23934210	23934354	-
chr1_23965389_23965535	18.7693	-0.275097	0.695064	-0.395787	0.692262	0.979914	SINE/Alu	B1_Mus2	NA	chr1	23965389	23965535	+
chr1_23966713_23966814	3.20603	-0.509602	1.59192	-0.320119	0.748878	0.979914	SINE/B2	B3A	NA	chr1	23966713	23966814	-
chr1_23966826_23966975	2.52724	0.732898	1.89934	0.385871	0.699592	0.979914	SINE/Alu	B1_Mus2	NA	chr1	23966826	23966975	-
chr1_23967743_23969267	8.60483	0.377321	0.978751	0.385513	0.699857	0.979914	Other	RMER1A	NA	chr1	23967743	23969267	-
chr1_23970771_23970843	3.85428	-0.994856	1.46732	-0.678007	0.497767	0.965986	LTR/ERVL-MaLR	ORR1A3	NA	chr1	23970771	23970843	-
chr1_23971463_23971785	5.27418	1.81652	1.31786	1.37839	0.168084	0.801642	LTR/ERVK	RLTRETN_Mm	NA	chr1	23971463	23971785	-
chr1_23988388_23988574	7.49567	-1.62233	1.10936	-1.4624	0.143632	0.772526	SINE/B2	B2_Mm1a	NA	chr1	23988388	23988574	-
chr1_23995052_23995458	8.10667	1.29929	1.04573	1.24248	0.21406	0.868741	LTR/ERVL-MaLR	MTD	NA	chr1	23995052	23995458	-
chr1_23996942_23997079	2.49936	0.172689	1.78289	0.0968586	0.922839	0.990998	SINE/Alu	B1_Mur3	NA	chr1	23996942	23997079	-
chr1_23999194_23999345	2.93062	-0.833294	1.66489	-0.500509	0.616717	0.978137	SINE/B4	RSINE1	NA	chr1	23999194	23999345	-
chr1_24001539_24001755	3.19248	0.34788	1.56294	0.222581	0.823861	0.979914	SINE/B2	B2_Mm2	NA	chr1	24001539	24001755	-
chr1_24003813_24004209	8.8951	-0.310485	1.024	-0.303209	0.761731	0.979914	LTR/ERVL-MaLR	MTB	NA	chr1	24003813	24004209	-
chr1_24012979_24013133	2.36823	-3.00396	2.22846	-1.348	0.17766	0.805429	LINE/L1	L1MA5	NA	chr1	24012979	24013133	-
chr1_24013340_24013529	2.99315	1.133	1.63049	0.694883	0.487128	0.964911	SINE/B2	B2_Mm2	NA	chr1	24013340	24013529	-
chr1_24019227_24019422	8.7675	0.11395	1.01902	0.111823	0.910963	0.990998	SINE/B2	B2_Mm1t	NA	chr1	24019227	24019422	-
chr1_24021450_24021622	8.39802	0.310957	0.972818	0.319646	0.749237	0.979914	SINE/B2	B3	NA	chr1	24021450	24021622	-
chr1_24023392_24023510	5.92854	-0.097675	1.17081	-0.0834249	0.933514	0.990998	LINE/L1	L1MA6	NA	chr1	24023392	24023510	-
chr1_24023660_24023958	9.49589	0.0468751	0.969502	0.0483497	0.961438	0.99163	SINE/B4	B4A	NA	chr1	24023660	24023958	-
chr1_24027512_24027631	14.8532	-0.0178236	0.794113	-0.0224447	0.982093	0.996114	SINE/Alu	PB1D9	NA	chr1	24027512	24027631	-
chr1_24031841_24031980	8.40417	0.298027	1.01511	0.293592	0.76907	0.979914	LINE/L1	L1ME2z	NA	chr1	24031841	24031980	-
chr1_24032104_24032248	14.7273	0.037203	0.747855	0.0497463	0.960325	0.991243	SINE/Alu	B1_Mus1	NA	chr1	24032104	24032248	-
chr1_24033301_24033434	3.17548	-0.0903607	1.55923	-0.057952	0.953787	0.991053	SINE/Alu	B1_Mur1	NA	chr1	24033301	24033434	-
chr1_24039366_24039463	3.83256	-1.4584	1.49334	-0.976598	0.328768	0.929635	SINE/Alu	PB1D11	NA	chr1	24039366	24039463	-
chr1_24040840_24040955	2.9721	1.12127	1.65526	0.6774	0.498152	0.965986	SINE/B4	B4A	NA	chr1	24040840	24040955	-
chr1_24041269_24041386	3.34765	-1.2196	1.67327	-0.728872	0.46608	0.964106	SINE/B4	B4A	NA	chr1	24041269	24041386	-
chr1_24047172_24047367	33.6253	0.145344	0.502843	0.289044	0.772548	0.979914	SINE/B4	B4A	NA	chr1	24047172	24047367	-
chr1_24048030_24048173	38.0362	0.322419	0.486857	0.662246	0.507813	0.972808	SINE/Alu	B1_Mm	NA	chr1	24048030	24048173	-
chr1_24049445_24049544	30.5413	0.7745	0.534799	1.44821	0.147559	0.782812	SINE/MIR	MIR3	NA	chr1	24049445	24049544	-
chr1_24051120_24051186	35.9239	0.707218	0.510925	1.38419	0.1663	0.801642	scRNA	BC1_Mm	NA	chr1	24051120	24051186	-
chr1_24051441_24051593	18.8103	1.13854	0.679114	1.6765	0.0936396	0.698354	SINE/Alu	B1_Mus1	NA	chr1	24051441	24051593	-
chr1_24054440_24054747	7.24818	-0.482244	1.1675	-0.413057	0.679565	0.979914	LINE/L1	Lx3_Mus	NA	chr1	24054440	24054747	-
chr1_24055030_24055232	3.98474	0.14905	1.42875	0.104322	0.916914	0.990998	SINE/B2	B3A	NA	chr1	24055030	24055232	-
chr1_24059700_24060123	2.75578	1.55119	1.738	0.892512	0.372119	0.943218	LINE/L1	L1Lx_I	NA	chr1	24059700	24060123	-
chr1_24062242_24062651	5.8966	-0.101492	1.15147	-0.088141	0.929765	0.990998	LTR/ERVL	LTR40b	NA	chr1	24062242	24062651	-
chr1_24065576_24065722	2.4267	0.687625	1.97454	0.348245	0.727656	0.979914	SINE/Alu	B1_Mus2	NA	chr1	24065576	24065722	-
chr1_24075199_24076419	28.1811	0.288072	0.556512	0.517639	0.60471	0.978137	LINE/L1	L1MdTf_III	NA	chr1	24075199	24076419	-
chr1_24087082_24087214	2.93338	0.106037	1.70787	0.0620877	0.950493	0.990998	SINE/Alu	B1_Mus1	NA	chr1	24087082	24087214	-
chr1_24090934_24091039	4.28415	-2.15939	1.53134	-1.41013	0.1585	0.801642	SINE/Alu	PB1D10	NA	chr1	24090934	24091039	-
chr1_24092371_24092516	3.46651	0.152228	1.48996	0.102169	0.918622	0.990998	SINE/Alu	B1_Mus1	NA	chr1	24092371	24092516	-
chr1_24092821_24093100	2.79788	1.57454	1.73254	0.908805	0.363453	0.943107	LTR/ERVL-MaLR	MTC	NA	chr1	24092821	24093100	-
chr1_24093106_24093271	2.47148	-0.369838	4.16655	-0.0887635	0.92927	0.990998	SINE/B2	B3A	NA	chr1	24093106	24093271	-
chr1_24093383_24093522	2.48513	0.701675	1.90729	0.367891	0.712954	0.979914	SINE/Alu	B1_Mm	NA	chr1	24093383	24093522	-
chr1_24117299_24117482	9.63452	0.0523487	1.03788	0.0504379	0.959773	0.991243	SINE/B2	B2_Mm2	NA	chr1	24117299	24117482	+
chr1_24187582_24187773	23.1449	-0.285065	0.619569	-0.460101	0.645443	0.979914	SINE/B2	B2_Mm1t	NA	chr1	24187582	24187773	-
chr1_24314912_24315056	4.12969	-0.726685	1.38895	-0.523189	0.600843	0.978137	SINE/Alu	B1_Mm	NA	chr1	24314912	24315056	+
chr1_24316279_24316469	32.996	-0.148543	0.526496	-0.282135	0.77784	0.979914	SINE/B2	B2_Mm1t	NA	chr1	24316279	24316469	-
chr1_24496345_24501897	14.4144	-0.498854	0.754855	-0.660861	0.508701	0.973254	LINE/L1	L1MdA_I	NA	chr1	24496345	24501897	+
chr1_24545301_24546624	13.2884	0.542457	0.807712	0.671597	0.50184	0.970692	LINE/L1	L1MdA_I	NA	chr1	24545301	24546624	-
chr1_24639750_24646186	111.031	-0.19321	0.335164	-0.576463	0.564302	0.978137	LINE/L1	L1MdTf_III	NA	chr1	24639750	24646186	-
chr1_24680184_24680326	3.63867	-0.86614	1.4809	-0.584874	0.558632	0.978137	SINE/Alu	B1_Mus1	NA	chr1	24680184	24680326	+
chr1_24680904_24681091	4.86054	1.65666	1.38122	1.19942	0.230363	0.89415	SINE/B2	B2_Mm2	NA	chr1	24680904	24681091	+
chr1_24685972_24686118	6.34819	-0.518851	1.1595	-0.447478	0.65453	0.979914	SINE/Alu	B1_Mus1	NA	chr1	24685972	24686118	+
chr1_24691740_24692093	3.4183	-0.287788	1.51401	-0.190083	0.849244	0.983904	LTR/ERVL-MaLR	MTD	NA	chr1	24691740	24692093	+
chr1_24694020_24694162	3.92564	-0.228476	1.41565	-0.161392	0.871784	0.990998	SINE/Alu	B1_Mm	NA	chr1	24694020	24694162	-
chr1_24694629_24694775	2.5449	2.14457	1.87078	1.14635	0.251651	0.89415	SINE/Alu	B1_Mus2	NA	chr1	24694629	24694775	-
chr1_24701220_24701976	4.16774	-0.361899	1.37078	-0.264009	0.791773	0.979914	LTR/ERVK	RMER17D	NA	chr1	24701220	24701976	+
chr1_24705440_24705601	4.21328	0.6517	1.36432	0.477675	0.632882	0.979914	SINE/Alu	B1_Mur3	NA	chr1	24705440	24705601	+
chr1_24714316_24714410	3.82551	2.13529	1.61703	1.3205	0.186668	0.830937	SINE/B4	B4A	NA	chr1	24714316	24714410	+
chr1_24714468_24714521	2.93267	0.138094	1.6673	0.0828248	0.933991	0.990998	SINE/B4	B4A	NA	chr1	24714468	24714521	+
chr1_24721314_24726842	23.1613	0.0786496	0.597549	0.13162	0.895285	0.990998	LINE/L1	L1MdGf_I	NA	chr1	24721314	24726842	+
chr1_24726843_24727835	5.93603	0.369503	1.18058	0.312983	0.754293	0.979914	LINE/L1	L1MdGf_I	NA	chr1	24726843	24727835	+
chr1_24735477_24735767	3.72837	1.12373	1.48222	0.758141	0.448366	0.964106	LTR/ERVL-MaLR	ORR1F	NA	chr1	24735477	24735767	+
chr1_24745382_24745538	3.00265	0.633879	1.60708	0.39443	0.693264	0.979914	DNA/hAT-Charlie	MER20	NA	chr1	24745382	24745538	+
chr1_24756643_24756814	3.19448	-0.987799	1.70788	-0.578376	0.56301	0.978137	SINE/B2	B3	NA	chr1	24756643	24756814	+
chr1_24801719_24804003	4.24312	0.353986	1.57327	0.225	0.821979	0.979914	LINE/L1	L1MdF_I	NA	chr1	24801719	24804003	+
chr1_24807056_24808080	27.0018	0.533884	0.566522	0.942389	0.345993	0.930684	LTR/ERVK	IAPEy-int	NA	chr1	24807056	24808080	-
chr1_24892386_24897309	2.48919	0.145605	1.78474	0.0815837	0.934978	0.990998	LINE/L1	L1MdF_V	NA	chr1	24892386	24897309	-
chr1_24929840_24936014	5.25309	0.30193	1.24844	0.241846	0.808899	0.979914	LINE/L1	L1MdF_IV	NA	chr1	24929840	24936014	-
chr1_25011155_25011351	5.08463	-1.18054	1.27619	-0.925046	0.354942	0.937474	LTR/ERVL-MaLR	ORR1F	NA	chr1	25011155	25011351	+
chr1_25016804_25019219	3.40063	-1.18596	1.59082	-0.745502	0.455969	0.964106	LTR/ERV1	MMVL30-int	NA	chr1	25016804	25019219	+
chr1_25054266_25054456	2.4722	-0.42476	1.79199	-0.237032	0.812632	0.979914	SINE/B2	B2_Mm1t	NA	chr1	25054266	25054456	+
chr1_25119781_25125452	8.17014	0.235957	0.986031	0.2393	0.810873	0.979914	LINE/L1	L1MdTf_II	NA	chr1	25119781	25125452	+
chr1_25145586_25145723	2.48986	0.735158	1.77534	0.414095	0.678804	0.979914	SINE/Alu	B1_Mm	NA	chr1	25145586	25145723	-
chr1_25224683_25224875	6.24406	0.719224	1.175	0.612106	0.540468	0.978137	SINE/B2	B2_Mm1t	NA	chr1	25224683	25224875	+
chr1_25403225_25408443	4.62477	-0.934617	1.43871	-0.64962	0.515938	0.975607	LINE/L1	L1MdTf_III	NA	chr1	25403225	25408443	+
chr1_25520347_25526546	2.46676	-0.420565	1.78157	-0.236065	0.813382	0.979914	LINE/L1	L1MdTf_I	NA	chr1	25520347	25526546	-
chr1_25802094_25802379	2.44432	-1.03342	1.9361	-0.533767	0.593503	0.978137	LINE/L1	L1Lx_IV	NA	chr1	25802094	25802379	-
chr1_25802795_25803370	5.21098	0.285847	1.22331	0.233667	0.815244	0.979914	LINE/L1	L1Lx_II	NA	chr1	25802795	25803370	-
chr1_25887340_25887875	2.50547	0.757187	1.90356	0.397775	0.690796	0.979914	LINE/L1	Lx5	NA	chr1	25887340	25887875	-
chr1_25887876_25888286	3.68078	-0.835148	1.50864	-0.553578	0.579867	0.978137	LTR/ERVK	RLTR9E	NA	chr1	25887876	25888286	-
chr1_25889046_25890101	10.2704	-0.13304	0.907771	-0.146557	0.883482	0.990998	LINE/L1	Lx5	NA	chr1	25889046	25890101	+
chr1_25909774_25915713	3.5236	2.00905	1.59394	1.26043	0.207516	0.857657	LINE/L1	L1MdTf_III	NA	chr1	25909774	25915713	+
chr1_26073036_26074368	4.49748	0.494096	1.41003	0.350415	0.726027	0.979914	LINE/L1	L1MdV_I	NA	chr1	26073036	26074368	-
chr1_26074441_26077729	14.6421	0.482442	0.749465	0.643716	0.51976	0.975607	LINE/L1	L1MdV_I	NA	chr1	26074441	26077729	-
chr1_26310708_26313464	6.73878	-0.970865	1.19273	-0.813987	0.415653	0.957154	LINE/L1	L1Lx_II	NA	chr1	26310708	26313464	+
chr1_26313527_26315963	3.38092	-0.292783	1.57941	-0.185375	0.852935	0.985302	LINE/L1	L1Lx_II	NA	chr1	26313527	26315963	+
chr1_26340215_26341025	3.17753	0.79434	1.66772	0.476303	0.633859	0.979914	LTR/ERVK	MMERVK9C_I-int	NA	chr1	26340215	26341025	-
chr1_26440958_26447119	8.57758	-0.422898	1.00741	-0.419786	0.674642	0.979914	LINE/L1	L1MdA_III	NA	chr1	26440958	26447119	-
chr1_26824280_26824449	2.46676	-0.420565	1.78157	-0.236065	0.813382	0.979914	SINE/B2	B2_Mm2	NA	chr1	26824280	26824449	+
chr1_27159429_27165196	18.3699	-0.12735	0.682091	-0.186705	0.851892	0.985302	LINE/L1	L1MdTf_I	NA	chr1	27159429	27165196	+
chr1_27194032_27200015	9.75334	0.673907	0.912498	0.73853	0.460192	0.964106	LINE/L1	L1MdA_I	NA	chr1	27194032	27200015	+
chr1_27443341_27443735	4.38879	-0.493399	1.3916	-0.354556	0.722922	0.979914	LTR/ERVL-MaLR	MTB_Mm-int	NA	chr1	27443341	27443735	+
chr1_27444201_27444589	2.92112	-0.343874	1.63769	-0.209975	0.833687	0.979914	LTR/ERVL-MaLR	MTB_Mm	NA	chr1	27444201	27444589	+
chr1_27448568_27449184	2.73878	0.9509	1.70787	0.556776	0.577681	0.978137	LINE/L1	L1MdV_I	NA	chr1	27448568	27449184	+
chr1_27738146_27741924	3.6529	-1.27348	1.62447	-0.783932	0.43308	0.964106	LINE/L1	L1MdA_III	NA	chr1	27738146	27741924	+
chr1_27755095_27760319	8.85171	0.134687	0.950118	0.141758	0.887271	0.990998	LINE/L1	L1MdTf_I	NA	chr1	27755095	27760319	+
chr1_27763452_27763597	6.19307	0.0331467	1.13612	0.0291753	0.976725	0.994682	SINE/Alu	B1_Mus2	NA	chr1	27763452	27763597	-
chr1_28186285_28192895	21.4467	-0.0880446	0.626723	-0.140484	0.888278	0.990998	LINE/L1	L1MdTf_I	NA	chr1	28186285	28192895	-
chr1_28287585_28293849	31.3436	0.25936	0.542626	0.477972	0.63267	0.979914	LINE/L1	L1MdTf_II	NA	chr1	28287585	28293849	+
chr1_28297918_28298205	10.1275	-0.194545	0.908498	-0.21414	0.830438	0.979914	LTR/ERVL	MER70A	NA	chr1	28297918	28298205	+
chr1_28302781_28307869	47.7155	0.245184	0.449338	0.545656	0.585302	0.978137	LINE/L1	L1MdA_IV	NA	chr1	28302781	28307869	+
chr1_28307892_28308882	7.12146	-0.14712	1.072	-0.137238	0.890843	0.990998	LINE/L1	L1MdA_III	NA	chr1	28307892	28308882	+
chr1_28341178_28341362	130.709	-0.230317	0.284993	-0.808149	0.419005	0.958813	SINE/B2	B2_Mm1a	NA	chr1	28341178	28341362	+
chr1_28448950_28449139	24.8745	-0.170577	0.589166	-0.289522	0.772182	0.979914	SINE/B2	B2_Mm1a	NA	chr1	28448950	28449139	+
chr1_28618487_28620967	2.64708	-0.159168	1.85489	-0.0858097	0.931618	0.990998	LINE/L1	L1MdF_I	NA	chr1	28618487	28620967	-
chr1_28623047_28623153	3.76097	1.59114	1.49609	1.06353	0.287541	0.907204	LINE/L1	Lx5b	NA	chr1	28623047	28623153	+
chr1_28624272_28624376	8.6972	0.901317	1.00646	0.895532	0.370503	0.943218	SINE/Alu	PB1D11	NA	chr1	28624272	28624376	+
chr1_28625574_28625746	4.4887	0.790799	1.32583	0.596453	0.550872	0.978137	SINE/B4	RSINE1	NA	chr1	28625574	28625746	+
chr1_28644756_28648956	4.12903	-1.11384	1.40877	-0.790646	0.429151	0.964106	LINE/L1	L1MdFanc_I	NA	chr1	28644756	28648956	+
chr1_28660760_28661252	3.93925	0.853594	1.45369	0.58719	0.557076	0.978137	LTR/ERVL	MT2_Mm	NA	chr1	28660760	28661252	+
chr1_28662677_28662928	3.62851	-0.887976	1.55648	-0.570504	0.568336	0.978137	LINE/L1	Lx	NA	chr1	28662677	28662928	+
chr1_29056440_29056585	2.96394	-0.342034	1.67718	-0.203934	0.838405	0.98009	SINE/Alu	B1_Mus1	NA	chr1	29056440	29056585	-
chr1_29368225_29373823	21.1854	-0.113255	0.649686	-0.174322	0.861612	0.990751	LINE/L1	L1MdA_II	NA	chr1	29368225	29373823	+
chr1_29580222_29586610	12.7379	-0.195173	0.79558	-0.245321	0.806208	0.979914	LINE/L1	L1MdA_II	NA	chr1	29580222	29586610	-
chr1_29643883_29649208	7.50594	-0.753777	1.14673	-0.657326	0.510971	0.97501	LTR/ERVL	MERVL-int	NA	chr1	29643883	29649208	-
chr1_29888968_29895327	8.68838	0.229547	0.962747	0.238429	0.811548	0.979914	LINE/L1	L1MdTf_III	NA	chr1	29888968	29895327	-
chr1_29902984_29903176	16.9448	0.833768	0.702921	1.18615	0.235564	0.89415	SINE/B2	B2_Mm1a	NA	chr1	29902984	29903176	+
chr1_29943076_29946307	2.4457	-0.440728	1.76234	-0.250081	0.802525	0.979914	LTR/ERVK	IAPEz-int	NA	chr1	29943076	29946307	-
chr1_30036186_30043464	11.0756	0.0779319	0.851031	0.0915735	0.927037	0.990998	LINE/L1	L1MdA_I	NA	chr1	30036186	30043464	-
chr1_30066729_30072426	3.45295	0.968936	1.54567	0.62687	0.530744	0.977243	LINE/L1	L1MdGf_I	NA	chr1	30066729	30072426	+
chr1_30304424_30311378	28.5108	0.225924	0.548817	0.411655	0.680592	0.979914	LINE/L1	L1MdA_I	NA	chr1	30304424	30311378	-
chr1_30370800_30376814	7.01384	0.582841	1.11982	0.520478	0.60273	0.978137	LINE/L1	L1MdA_II	NA	chr1	30370800	30376814	+
chr1_30584224_30584416	6.31666	0.765091	1.22798	0.623046	0.533254	0.978137	SINE/B2	B2_Mm1t	NA	chr1	30584224	30584416	-
chr1_30616438_30616930	5.71084	-0.209578	1.22358	-0.171282	0.864002	0.990998	LTR/ERVL	MT2_Mm	NA	chr1	30616438	30616930	+
chr1_30620799_30621649	5.01304	1.02925	1.28381	0.801716	0.422717	0.963176	LINE/L1	L1MdF_III	NA	chr1	30620799	30621649	+
chr1_30660618_30667036	7.5355	1.1445	1.0426	1.09774	0.272318	0.907	LINE/L1	L1MdTf_I	NA	chr1	30660618	30667036	-
chr1_30799575_30799718	2.71635	0.420195	1.82935	0.229696	0.818328	0.979914	SINE/Alu	B1F2	NA	chr1	30799575	30799718	-
chr1_30807570_30807626	4.43977	0.463438	1.35229	0.342707	0.731819	0.979914	SINE/Alu	B1_Mur1	NA	chr1	30807570	30807626	-
chr1_30808444_30808540	11.5069	-0.167893	0.8389	-0.200134	0.841375	0.981663	SINE/B4	B4	NA	chr1	30808444	30808540	-
chr1_30809304_30809448	9.15656	-0.808882	0.990903	-0.816308	0.414324	0.95632	SINE/Alu	B1_Mur2	NA	chr1	30809304	30809448	-
chr1_30811343_30811555	24.6119	-0.0291623	0.580207	-0.050262	0.959914	0.991243	SINE/B2	B3	NA	chr1	30811343	30811555	-
chr1_30814220_30814271	13.1425	0.62673	0.79826	0.78512	0.432383	0.964106	LINE/CR1	X8_LINE	NA	chr1	30814220	30814271	-
chr1_30817876_30818032	4.97433	0.420091	1.33817	0.313931	0.753574	0.979914	SINE/B2	B2_Mm2	NA	chr1	30817876	30818032	-
chr1_30818422_30818532	5.32405	-0.685187	1.24697	-0.549482	0.582674	0.978137	DNA/TcMar-Tigger	MER2	NA	chr1	30818422	30818532	-
chr1_30818973_30819048	8.20774	-1.53669	1.05887	-1.45125	0.14671	0.781784	SINE/Alu	PB1	NA	chr1	30818973	30819048	-
chr1_30820292_30820624	18.8902	-0.423299	0.67119	-0.630669	0.528257	0.977243	LINE/L1	L1MdV_I	NA	chr1	30820292	30820624	-
chr1_30832128_30832232	15.3932	-0.0160791	0.766712	-0.0209715	0.983268	0.996169	SINE/B4	ID_B1	NA	chr1	30832128	30832232	-
chr1_30838048_30838144	11.6526	-0.61595	0.882774	-0.697744	0.485337	0.964911	LINE/CR1	L3	NA	chr1	30838048	30838144	-
chr1_30838922_30839069	10.4909	0.181585	0.939081	0.193365	0.846673	0.983904	SINE/B4	RSINE1	NA	chr1	30838922	30839069	-
chr1_30840521_30840736	11.3446	-0.840154	0.921032	-0.912188	0.36167	0.943107	SINE/B4	B4A	NA	chr1	30840521	30840736	-
chr1_30840814_30840952	8.06622	-0.482975	1.00085	-0.482565	0.629405	0.979914	SINE/B4	RSINE1	NA	chr1	30840814	30840952	-
chr1_30846275_30846460	11.0505	-0.431992	0.863762	-0.500129	0.616984	0.978137	SINE/B2	B3A	NA	chr1	30846275	30846460	-
chr1_30848574_30848625	5.4443	0.397662	1.20421	0.330228	0.741228	0.979914	SINE/Alu	B1F	NA	chr1	30848574	30848625	-
chr1_30848696_30848816	6.50315	0.820252	1.11289	0.737047	0.461094	0.964106	SINE/B4	RSINE1	NA	chr1	30848696	30848816	-
chr1_30850799_30851158	17.1274	-0.276345	0.691339	-0.399724	0.68936	0.979914	LTR/ERVL	LTR40c	NA	chr1	30850799	30851158	-
chr1_30853682_30858932	4.49887	0.805619	1.34281	0.59995	0.548539	0.978137	LINE/L1	L1MdTf_I	NA	chr1	30853682	30858932	+
chr1_30860176_30860317	8.44021	0.989001	1.07426	0.920638	0.35724	0.938728	SINE/Alu	B1F	NA	chr1	30860176	30860317	-
chr1_30861789_30861892	11.7824	0.355588	0.896151	0.396795	0.691519	0.979914	SINE/Alu	PB1D10	NA	chr1	30861789	30861892	-
chr1_30862262_30862498	20.9491	-0.142351	0.66592	-0.213766	0.83073	0.979914	DNA/hAT-Charlie	MER33	NA	chr1	30862262	30862498	-
chr1_30864655_30864808	15.4829	-0.00460137	0.737305	-0.0062408	0.995021	0.999123	SINE/MIR	MIRb	NA	chr1	30864655	30864808	-
chr1_30865084_30865221	3.88693	-1.00971	1.49511	-0.67534	0.49946	0.967753	SINE/Alu	B1_Mus2	NA	chr1	30865084	30865221	+
chr1_30868686_30868769	27.3033	0.203041	0.598393	0.339311	0.734375	0.979914	SINE/Alu	PB1D7	NA	chr1	30868686	30868769	-
chr1_30869172_30869237	27.5572	-0.256598	0.574534	-0.44662	0.65515	0.979914	SINE/MIR	MIR	NA	chr1	30869172	30869237	-
chr1_30870001_30870093	33.2043	0.187835	0.517361	0.363064	0.716557	0.979914	SINE/MIR	MIR	NA	chr1	30870001	30870093	-
chr1_30874202_30874340	4.69142	-0.310557	1.32446	-0.234478	0.814614	0.979914	SINE/Alu	PB1D9	NA	chr1	30874202	30874340	+
chr1_30876632_30876948	4.08482	-1.52864	1.52988	-0.999188	0.317704	0.929635	LTR/ERVL-MaLR	ORR1A1	NA	chr1	30876632	30876948	-
chr1_30876967_30877046	8.31782	-0.716991	1.00205	-0.715522	0.474287	0.964106	SINE/B4	RSINE1	NA	chr1	30876967	30877046	+
chr1_30877048_30877169	6.31564	-1.03027	1.15443	-0.892452	0.372151	0.943218	DNA/hAT-Charlie	URR1B	NA	chr1	30877048	30877169	+
chr1_30877170_30877357	5.95971	0.187824	2.37196	0.0791852	0.936885	0.990998	SINE/B2	B2_Mm1t	NA	chr1	30877170	30877357	+
chr1_30877358_30877429	8.64212	-0.246654	1.00862	-0.244547	0.806807	0.979914	DNA/hAT-Charlie	URR1B	NA	chr1	30877358	30877429	+
chr1_30878695_30879129	36.9666	0.63013	0.496871	1.2682	0.204727	0.857256	LINE/L1	L1MdV_I	NA	chr1	30878695	30879129	+
chr1_30881570_30881760	5.0762	1.05059	1.30109	0.807467	0.419398	0.958813	LTR/ERVL	RMER15	NA	chr1	30881570	30881760	+
chr1_30882060_30882218	4.93962	-0.12759	1.27762	-0.099865	0.920451	0.990998	SINE/B4	RSINE1	NA	chr1	30882060	30882218	+
chr1_30884033_30884677	6.18424	0.489237	1.13677	0.430375	0.666923	0.979914	LINE/L1	Lx	NA	chr1	30884033	30884677	+
chr1_30888946_30889091	2.47358	0.122469	1.91565	0.0639311	0.949025	0.990998	SINE/Alu	B1_Mus2	NA	chr1	30888946	30889091	-
chr1_30890642_30890841	3.09029	2.46793	1.82433	1.35279	0.176124	0.803596	SINE/B2	B2_Mm2	NA	chr1	30890642	30890841	+
chr1_30928849_30928993	6.14959	-0.199824	1.13011	-0.176818	0.859652	0.988969	SINE/Alu	B1_Mus2	NA	chr1	30928849	30928993	-
chr1_30939947_30940051	2.39066	-1.85271	1.90982	-0.970095	0.331999	0.929635	SINE/Alu	PB1D9	NA	chr1	30939947	30940051	-
chr1_30994502_30994679	60.4533	-0.254233	0.390847	-0.650465	0.515392	0.975607	SINE/B2	B2_Mm1a	NA	chr1	30994502	30994679	-
chr1_31038203_31038822	2.40155	-1.85955	1.90805	-0.974586	0.329766	0.929635	LTR/ERVK	RLTR17	NA	chr1	31038203	31038822	+
chr1_31161365_31161539	4.01735	0.516764	1.42527	0.362572	0.716924	0.979914	SINE/B2	B2_Mm2	NA	chr1	31161365	31161539	-
chr1_31261216_31261407	2.39066	-1.85271	1.90982	-0.970095	0.331999	0.929635	SINE/B2	B2_Mm1a	NA	chr1	31261216	31261407	-
chr1_31295120_31301339	2.56934	0.769356	4.18627	0.183781	0.854185	0.986333	LINE/L1	L1MdA_III	NA	chr1	31295120	31301339	-
chr1_31339603_31339743	7.4628	0.340819	1.03466	0.329402	0.741852	0.979914	SINE/Alu	B1_Mm	NA	chr1	31339603	31339743	+
chr1_31383910_31389112	5.702	0.282954	1.20038	0.23572	0.81365	0.979914	LINE/L1	L1MdA_III	NA	chr1	31383910	31389112	+
chr1_31584524_31586263	6.10748	-0.215076	1.13855	-0.188905	0.850168	0.98393	LINE/L1	L1MdA_I	NA	chr1	31584524	31586263	-
chr1_31627463_31627616	29.4259	-0.533843	0.555862	-0.960388	0.33686	0.929635	SINE/Alu	B1_Mus2	NA	chr1	31627463	31627616	-
chr1_31694822_31701487	7.75044	0.811742	1.02161	0.794568	0.426865	0.964106	LINE/L1	L1MdTf_II	NA	chr1	31694822	31701487	-
chr1_31730542_31730925	3.93175	0.133581	1.402	0.095279	0.924093	0.990998	LTR/ERVK	IAPEY_LTR	NA	chr1	31730542	31730925	-
chr1_31730926_31733629	29.0468	-0.965503	0.551358	-1.75114	0.0799225	0.649056	LTR/ERVK	IAPEy-int	NA	chr1	31730926	31733629	-
chr1_31733630_31734297	9.51356	-0.546477	0.942972	-0.579526	0.562235	0.978137	LTR/ERVK	IAPEy-int	NA	chr1	31733630	31734297	-
chr1_31814252_31820443	2.587	2.1683	1.89182	1.14614	0.251735	0.89415	LINE/L1	L1MdA_II	NA	chr1	31814252	31820443	-
chr1_32069195_32074586	17.9427	-0.0499121	0.689776	-0.0723598	0.942316	0.990998	LINE/L1	L1MdTf_II	NA	chr1	32069195	32074586	-
chr1_32261262_32266086	8.68637	0.716895	0.9701	0.738992	0.459912	0.964106	LINE/L1	L1MdTf_III	NA	chr1	32261262	32266086	-
chr1_32372371_32378724	9.60392	0.350496	0.926438	0.378327	0.705188	0.979914	LINE/L1	L1MdA_I	NA	chr1	32372371	32378724	-
chr1_32436322_32441843	3.18498	-0.525898	1.56121	-0.336852	0.736228	0.979914	LINE/L1	L1MdA_III	NA	chr1	32436322	32441843	+
chr1_32780539_32781551	3.73854	1.14182	1.49786	0.762299	0.445881	0.964106	LINE/L1	L1MdTf_I	NA	chr1	32780539	32781551	+
chr1_32923900_32924087	10.7765	-0.38723	0.864222	-0.448068	0.654104	0.979914	SINE/B2	B2_Mm1a	NA	chr1	32923900	32924087	-
chr1_33013360_33020202	12.3257	-0.196806	0.816236	-0.241114	0.809467	0.979914	LINE/L1	L1MdTf_I	NA	chr1	33013360	33020202	-
chr1_33045965_33051399	31.1691	-0.0671096	0.522421	-0.128459	0.897786	0.990998	LINE/L1	L1MdA_I	NA	chr1	33045965	33051399	+
chr1_33115279_33117495	11.098	-0.282264	0.916953	-0.307828	0.758213	0.979914	LINE/L1	L1MdA_I	NA	chr1	33115279	33117495	+
chr1_33250644_33257081	31.4468	0.17784	0.545746	0.325866	0.744526	0.979914	LINE/L1	L1MdA_II	NA	chr1	33250644	33257081	-
chr1_33272983_33274785	2.47287	0.160454	1.78757	0.0897612	0.928477	0.990998	LINE/L1	L1MdGf_I	NA	chr1	33272983	33274785	-
chr1_33299589_33305964	3.91681	0.486928	1.45686	0.334232	0.738204	0.979914	LINE/L1	L1MdA_II	NA	chr1	33299589	33305964	-
chr1_33333751_33333941	48.1543	-0.156036	0.434839	-0.358836	0.719718	0.979914	SINE/B2	B2_Mm1a	NA	chr1	33333751	33333941	-
chr1_33338555_33340330	2.39749	-1.1234	1.94913	-0.576359	0.564372	0.978137	LINE/L1	Lx7	NA	chr1	33338555	33340330	-
chr1_33407421_33413874	11.0234	0.0636879	0.86875	0.0733098	0.94156	0.990998	LINE/L1	L1MdTf_II	NA	chr1	33407421	33413874	+
chr1_33428854_33432977	5.85655	0.354753	1.22307	0.290052	0.771776	0.979914	LINE/L1	L1MdF_IV	NA	chr1	33428854	33432977	-
chr1_33433064_33435231	2.39611	-1.85614	1.90258	-0.975593	0.329266	0.929635	LINE/L1	L1MdF_IV	NA	chr1	33433064	33435231	-
chr1_33437222_33437597	2.92112	-0.343874	1.63769	-0.209975	0.833687	0.979914	LINE/L1	L1M3e	NA	chr1	33437222	33437597	-
chr1_33439271_33443362	10.2909	-0.419294	0.907276	-0.462146	0.643977	0.979914	LINE/L1	L1MdF_IV	NA	chr1	33439271	33443362	-
chr1_33443718_33445597	10.6691	-0.680294	0.892734	-0.762035	0.446039	0.964106	LINE/L1	L1MdF_IV	NA	chr1	33443718	33445597	-
chr1_33447854_33448219	3.93037	-0.208059	1.41523	-0.147014	0.883121	0.990998	LINE/L1	L1M5	NA	chr1	33447854	33448219	-
chr1_33463469_33463681	2.61715	-2.01835	1.88204	-1.07242	0.28353	0.907	DNA/hAT-Charlie	URR1B	NA	chr1	33463469	33463681	-
chr1_33467039_33467241	2.45115	-0.444991	1.77282	-0.251007	0.801809	0.979914	LINE/L1	Lx9	NA	chr1	33467039	33467241	-
chr1_33469260_33469343	2.69463	-0.127071	1.67802	-0.075727	0.939636	0.990998	LINE/L1	Lx8b	NA	chr1	33469260	33469343	-
chr1_33471109_33471253	4.41122	-0.172503	1.34255	-0.128489	0.897762	0.990998	SINE/B4	RSINE1	NA	chr1	33471109	33471253	-
chr1_33473388_33473572	3.89915	-0.237681	1.42344	-0.166977	0.867388	0.990998	DNA/hAT-Charlie	MER33	NA	chr1	33473388	33473572	-
chr1_33476156_33476517	5.41031	-0.118717	1.19921	-0.0989957	0.921142	0.990998	LINE/L1	L1_Rod	NA	chr1	33476156	33476517	-
chr1_33476876_33477336	7.80718	0.284593	1.11794	0.254569	0.799056	0.979914	LINE/L1	Lx4A	NA	chr1	33476876	33477336	-
chr1_33506744_33507072	3.45295	0.968936	1.54567	0.62687	0.530744	0.977243	LTR/ERVL-MaLR	MTE2a	NA	chr1	33506744	33507072	-
chr1_33512432_33512698	2.62398	-1.30862	1.85895	-0.703959	0.481458	0.964911	LINE/L1	L1MD1	NA	chr1	33512432	33512698	-
chr1_33513032_33513391	2.5313	0.181914	1.9411	0.093717	0.925334	0.990998	LINE/L1	L1MD1	NA	chr1	33513032	33513391	-
chr1_33548844_33549126	2.67358	-0.14421	1.71561	-0.0840574	0.933011	0.990998	LINE/L1	L1MEh	NA	chr1	33548844	33549126	-
chr1_33549358_33549746	3.42985	0.123994	1.51118	0.0820508	0.934606	0.990998	LTR/ERVL-MaLR	ORR1C1	NA	chr1	33549358	33549746	-
chr1_33550462_33550834	2.92183	-0.376186	1.71646	-0.219164	0.826522	0.979914	LTR/ERVL-MaLR	MTE2a	NA	chr1	33550462	33550834	-
chr1_33556303_33562561	2.65047	-1.28621	1.76022	-0.730706	0.464959	0.964106	LINE/L1	L1Lx_I	NA	chr1	33556303	33562561	+
chr1_33573295_33573933	5.42869	0.387599	1.23042	0.315015	0.75275	0.979914	LINE/L1	Lx7	NA	chr1	33573295	33573933	-
chr1_33574769_33575409	4.76412	0.917238	1.31082	0.699742	0.484088	0.964911	LINE/L1	L1_Mur3	NA	chr1	33574769	33575409	-
chr1_33581444_33581541	3.67132	1.55893	1.73825	0.896842	0.369803	0.943218	LTR/ERVL-MaLR	MTEb	NA	chr1	33581444	33581541	-
chr1_33583127_33583973	5.41647	-0.138683	1.32045	-0.105027	0.916354	0.990998	LTR/ERVK	RLTR13B4	NA	chr1	33583127	33583973	-
chr1_33598589_33598987	4.45748	0.766669	1.41205	0.542946	0.587167	0.978137	LTR/ERVL-MaLR	MTD	NA	chr1	33598589	33598987	-
chr1_33605126_33605281	2.36961	-1.88548	1.99676	-0.944266	0.345034	0.929635	LINE/L1	L1M5	NA	chr1	33605126	33605281	-
chr1_33607037_33607422	6.09388	-0.936116	1.16589	-0.80292	0.422021	0.961969	LTR/ERVL-MaLR	ORR1C2	NA	chr1	33607037	33607422	-
chr1_33618304_33618648	10.4138	-0.118125	0.909935	-0.129817	0.896711	0.990998	LTR/ERVL-MaLR	ORR1B2	NA	chr1	33618304	33618648	-
chr1_33619654_33619944	9.50267	-0.544163	0.928115	-0.58631	0.557667	0.978137	LINE/L1	L1M4b	NA	chr1	33619654	33619944	-
chr1_33623428_33623916	16.1485	0.899189	0.744868	1.20718	0.227363	0.887996	LINE/L1	L1M4b	NA	chr1	33623428	33623916	-
chr1_33629317_33629494	5.9041	0.367153	1.16822	0.314284	0.753306	0.979914	SINE/B2	B3A	NA	chr1	33629317	33629494	-
chr1_33632679_33632766	3.4108	-1.16225	1.56787	-0.741294	0.458515	0.964106	LINE/L1	Lx5b	NA	chr1	33632679	33632766	-
chr1_33633716_33633867	3.4835	0.559454	1.4875	0.376103	0.70684	0.979914	LINE/L1	Lx10	NA	chr1	33633716	33633867	-
chr1_33639253_33639598	2.66813	-0.140086	1.72778	-0.0810784	0.93538	0.990998	LTR/ERVL-MaLR	MTD	NA	chr1	33639253	33639598	-
chr1_33640782_33640953	2.70413	-0.645371	1.71646	-0.37599	0.706925	0.979914	SINE/B2	B3	NA	chr1	33640782	33640953	-
chr1_33642897_33643071	5.46334	1.22049	1.24994	0.976435	0.328849	0.929635	SINE/B2	B3A	NA	chr1	33642897	33643071	-
chr1_33650299_33650644	2.65591	-1.28975	1.78145	-0.723988	0.469073	0.964106	LTR/ERVL-MaLR	ORR1A1	NA	chr1	33650299	33650644	-
chr1_33661399_33661589	9.44625	-1.0253	0.935577	-1.0959	0.273123	0.907	SINE/B2	B2_Mm1a	NA	chr1	33661399	33661589	+
chr1_33664566_33664789	2.68241	-1.26889	1.82302	-0.696037	0.486405	0.964911	LTR/ERVL-MaLR	ORR1F	NA	chr1	33664566	33664789	-
chr1_33684773_33684918	5.72582	0.774143	1.17923	0.656482	0.511514	0.975495	SINE/Alu	B1_Mus2	NA	chr1	33684773	33684918	+
chr1_33713419_33713564	5.62119	-0.241575	1.18188	-0.204398	0.838043	0.98009	LTR/ERVL-MaLR	MTE2b	NA	chr1	33713419	33713564	-
chr1_33716001_33716142	7.06169	-0.568457	1.06308	-0.534724	0.592841	0.978137	SINE/Alu	B1_Mus1	NA	chr1	33716001	33716142	-
chr1_33716598_33716747	5.69728	0.26881	1.1711	0.229537	0.818452	0.979914	SINE/Alu	B1_Mus1	NA	chr1	33716598	33716747	+
chr1_33717940_33718130	2.37911	-3.01097	2.19387	-1.37245	0.169923	0.801642	SINE/B2	B2_Mm1a	NA	chr1	33717940	33718130	+
chr1_33718548_33718721	8.97227	-1.11764	1.06573	-1.04871	0.29431	0.915382	SINE/B2	B2_Mm2	NA	chr1	33718548	33718721	-
chr1_33718993_33719265	5.36477	-0.938091	1.24794	-0.751714	0.452223	0.964106	LINE/L1	L1M5	NA	chr1	33718993	33719265	-
chr1_33721119_33721253	12.344	0.149684	0.819333	0.182691	0.855041	0.986704	Unknown	YREP_Mm	NA	chr1	33721119	33721253	+
chr1_33721904_33722011	23.1229	0.435148	0.629574	0.691179	0.489453	0.964911	DNA/hAT-Charlie	MER5B	NA	chr1	33721904	33722011	+
chr1_33722774_33722968	26.9492	-0.741148	0.568626	-1.3034	0.192437	0.851195	SINE/B2	B2_Mm1a	NA	chr1	33722774	33722968	+
chr1_33723129_33723320	6.42366	0.80986	1.14836	0.705233	0.480665	0.964911	SINE/B2	B2_Mm2	NA	chr1	33723129	33723320	+
chr1_33730704_33730824	8.79163	0.738591	0.97135	0.760376	0.44703	0.964106	SINE/B2	B3	NA	chr1	33730704	33730824	+
chr1_33730922_33730941	2.74423	0.945348	1.68447	0.561215	0.574651	0.978137	LTR/ERVK	RLTR17B_Mm	NA	chr1	33730922	33730941	+
chr1_33730985_33731072	3.96369	0.13817	1.42308	0.0970916	0.922654	0.990998	LTR/ERVK	RLTR17B_Mm	NA	chr1	33730985	33731072	+
chr1_33732625_33732725	14.085	-0.0929982	0.78711	-0.118151	0.905948	0.990998	LINE/L1	Lx8	NA	chr1	33732625	33732725	+
chr1_33732774_33733446	38.1534	0.151357	0.483107	0.3133	0.754053	0.979914	LINE/L1	Lx8	NA	chr1	33732774	33733446	+
chr1_33737392_33737526	17.1507	-0.825506	0.754685	-1.09384	0.274024	0.907	SINE/Alu	B1_Mur4	NA	chr1	33737392	33737526	+
chr1_33737684_33737803	6.14481	0.0357884	1.16728	0.0306597	0.975541	0.994643	SINE/Alu	B1_Mm	NA	chr1	33737684	33737803	+
chr1_33743298_33743457	2.87629	-2.1837	1.81091	-1.20585	0.227874	0.887996	SINE/B2	B2_Mm2	NA	chr1	33743298	33743457	+
chr1_33745222_33745366	18.5826	-0.0344161	0.688554	-0.0499831	0.960136	0.991243	SINE/Alu	B1_Mus2	NA	chr1	33745222	33745366	+
chr1_33761117_33761155	5.18716	-0.240217	1.30102	-0.184638	0.853513	0.985774	SINE/Alu	B1F	NA	chr1	33761117	33761155	-
chr1_33765270_33765423	9.51222	0.0430441	0.965169	0.0445975	0.964428	0.992328	SINE/B4	ID_B1	NA	chr1	33765270	33765423	-
chr1_33768240_33768324	10.6553	0.342903	0.867261	0.395386	0.692558	0.979914	SINE/B4	B4	NA	chr1	33768240	33768324	-
chr1_33768746_33768861	13.6548	-0.492799	0.777819	-0.633565	0.526365	0.977178	SINE/Alu	PB1D7	NA	chr1	33768746	33768861	-
chr1_33773302_33773448	10.188	0.779188	0.8952	0.870407	0.384078	0.948699	SINE/B4	ID_B1	NA	chr1	33773302	33773448	-
chr1_33773489_33773638	6.85359	-0.0830948	1.10285	-0.0753454	0.93994	0.990998	SINE/Alu	B1_Mus2	NA	chr1	33773489	33773638	+
chr1_33775614_33775785	11.0716	0.0618154	0.900285	0.0686621	0.945259	0.990998	SINE/B2	B3	NA	chr1	33775614	33775785	-
chr1_33778188_33778318	5.36405	-0.917878	1.34111	-0.684414	0.493713	0.964911	SINE/B2	B2_Mm2	NA	chr1	33778188	33778318	-
chr1_33778411_33778605	3.19587	-0.532271	1.58971	-0.334822	0.737759	0.979914	SINE/B2	B3	NA	chr1	33778411	33778605	-
chr1_33778607_33778713	2.71568	-0.110417	1.67489	-0.0659253	0.947437	0.990998	SINE/Alu	PB1D10	NA	chr1	33778607	33778713	-
chr1_33779423_33779568	9.13524	-0.0826129	0.938174	-0.0880571	0.929831	0.990998	SINE/Alu	B1_Mm	NA	chr1	33779423	33779568	-
chr1_33780719_33780817	7.72421	-1.21419	1.04019	-1.16728	0.243096	0.89415	SINE/MIR	MIR	NA	chr1	33780719	33780817	-
chr1_33782485_33782682	46.7809	-0.246162	0.446923	-0.550793	0.581775	0.978137	SINE/B2	B2_Mm1t	NA	chr1	33782485	33782682	-
chr1_33783531_33783741	20.6517	0.137763	0.638734	0.215681	0.829236	0.979914	SINE/B4	B4	NA	chr1	33783531	33783741	-
chr1_33784732_33784847	10.7422	-0.0362338	0.972115	-0.0372731	0.970267	0.99327	DNA/hAT-Charlie	MER58B	NA	chr1	33784732	33784847	-
chr1_33784850_33784993	7.32623	-0.437802	1.04689	-0.418191	0.675808	0.979914	SINE/Alu	B1_Mus1	NA	chr1	33784850	33784993	-
chr1_33789297_33789367	3.62373	-0.466979	1.50644	-0.309989	0.756569	0.979914	SINE/ID	ID	NA	chr1	33789297	33789367	-
chr1_33789575_33789714	6.07965	-0.706155	1.19404	-0.591402	0.554251	0.978137	SINE/B4	ID_B1	NA	chr1	33789575	33789714	-
chr1_33791257_33791773	30.1218	-0.17449	0.547616	-0.318636	0.750002	0.979914	LTR/ERVK	RMER6A	NA	chr1	33791257	33791773	-
chr1_33794804_33794998	4.18407	-0.369569	1.3854	-0.266761	0.789653	0.979914	SINE/B2	B2_Mm2	NA	chr1	33794804	33794998	+
chr1_33804527_33804584	13.0405	-0.0199606	0.785051	-0.0254259	0.979715	0.995644	SINE/MIR	MIRc	NA	chr1	33804527	33804584	-
chr1_33807240_33807386	13.4779	-0.12127	0.780285	-0.155418	0.876492	0.990998	SINE/Alu	B1_Mus1	NA	chr1	33807240	33807386	-
chr1_33807432_33807539	9.82697	-0.144023	0.900536	-0.159931	0.872936	0.990998	SINE/Alu	B1F	NA	chr1	33807432	33807539	-
chr1_33808748_33808811	14.312	0.81775	0.777317	1.05202	0.292792	0.912002	SINE/Alu	B1F1	NA	chr1	33808748	33808811	-
chr1_33810940_33811069	4.16091	-0.694034	1.48236	-0.468195	0.639645	0.979914	SINE/Alu	B1_Mus1	NA	chr1	33810940	33811069	-
chr1_33811099_33811404	17.0553	-0.966957	0.729031	-1.32636	0.184721	0.828425	LTR/ERVL-MaLR	MTD	NA	chr1	33811099	33811404	-
chr1_33812117_33812239	17.1974	-0.100857	0.696099	-0.144889	0.884798	0.990998	SINE/Alu	B1F1	NA	chr1	33812117	33812239	-
chr1_33813156_33813229	17.126	-0.355758	0.691247	-0.514661	0.60679	0.978137	DNA/hAT-Charlie	MER5A	NA	chr1	33813156	33813229	-
chr1_33815437_33815585	24.3668	-0.221709	0.615815	-0.360026	0.718828	0.979914	SINE/Alu	B1_Mus1	NA	chr1	33815437	33815585	+
chr1_33816376_33816975	4.42211	-0.177626	1.32205	-0.134357	0.893121	0.990998	LTR/ERV1	LTRIS_Mus	NA	chr1	33816376	33816975	+
chr1_33833943_33834080	2.43482	-0.431996	1.81679	-0.23778	0.812052	0.979914	SINE/Alu	B1_Mus1	NA	chr1	33833943	33834080	-
chr1_33834081_33834563	3.23663	1.30416	1.60746	0.811315	0.417185	0.957154	LTR/ERVK	RLTR40	NA	chr1	33834081	33834563	-
chr1_33835234_33835361	4.37862	-0.510053	1.34414	-0.379466	0.704342	0.979914	LTR/ERVK	RLTR40	NA	chr1	33835234	33835361	-
chr1_33835639_33835803	9.05037	-0.261675	0.953273	-0.274502	0.783699	0.979914	SINE/B2	B3	NA	chr1	33835639	33835803	-
chr1_33839457_33839801	6.19513	0.484908	1.12855	0.429672	0.667434	0.979914	LTR/ERVL-MaLR	ORR1A1	NA	chr1	33839457	33839801	-
chr1_33844903_33845056	9.06669	-0.265783	0.992019	-0.267921	0.78876	0.979914	SINE/Alu	B1_Mus1	NA	chr1	33844903	33845056	-
chr1_33848888_33849013	19.5969	-0.434364	0.654923	-0.663229	0.507184	0.972808	SINE/Alu	B1_Mm	NA	chr1	33848888	33849013	-
chr1_33849468_33849670	403.203	-0.0664107	0.207335	-0.320306	0.748736	0.979914	SINE/B2	B2_Mm2	NA	chr1	33849468	33849670	+
chr1_33856270_33856414	6.84743	-1.40836	1.29881	-1.08434	0.278213	0.907	SINE/Alu	B1_Mm	NA	chr1	33856270	33856414	+
chr1_33856447_33856613	3.74741	2.81057	1.71717	1.63675	0.101683	0.712952	SINE/B2	B2_Mm2	NA	chr1	33856447	33856613	-
chr1_33872537_33872726	19.11	0.202196	0.68762	0.294052	0.768718	0.979914	SINE/B2	B2_Mm1a	NA	chr1	33872537	33872726	+
chr1_33881085_33881271	3.42441	0.127526	1.51161	0.0843644	0.932767	0.990998	SINE/B2	B2_Mm2	NA	chr1	33881085	33881271	-
chr1_33881674_33881824	23.4641	-0.469316	0.599084	-0.783389	0.433398	0.964106	SINE/Alu	B1_Mus2	NA	chr1	33881674	33881824	+
chr1_33881828_33882459	26.117	0.193235	0.567752	0.34035	0.733593	0.979914	LTR/ERVK	RLTR40	NA	chr1	33881828	33882459	+
chr1_33883804_33883967	40.1758	-0.281065	0.46427	-0.605392	0.544919	0.978137	SINE/B2	B2_Mm2	NA	chr1	33883804	33883967	+
chr1_33885318_33885507	126.039	-0.350481	0.284081	-1.23374	0.2173	0.876267	SINE/B2	B2_Mm1a	NA	chr1	33885318	33885507	-
chr1_33892658_33892800	4.41738	-0.196091	1.37755	-0.142347	0.886806	0.990998	SINE/Alu	B1_Mus1	NA	chr1	33892658	33892800	+
chr1_33901873_33902890	9.88063	0.00857619	0.905249	0.00947385	0.992441	0.998488	LINE/L1	Lx9	NA	chr1	33901873	33902890	-
chr1_33910215_33910359	13.9121	0.173449	0.88143	0.196781	0.843999	0.983674	SINE/Alu	B1_Mur2	NA	chr1	33910215	33910359	+
chr1_33910802_33910901	11.7511	-0.109388	0.835396	-0.130941	0.895822	0.990998	LINE/L2	L2c	NA	chr1	33910802	33910901	+
chr1_33915801_33916295	14.0342	-0.118243	0.795194	-0.148697	0.881793	0.990998	LINE/L1	L1_Rod	NA	chr1	33915801	33916295	+
chr1_33917837_33918162	7.90155	0.316378	1.00281	0.315491	0.752389	0.979914	LTR/ERVL-MaLR	ORR1A2	NA	chr1	33917837	33918162	+
chr1_33919052_33919204	2.63486	-1.31614	1.88736	-0.697342	0.485589	0.964911	LINE/L1	L1_Mur3	NA	chr1	33919052	33919204	+
chr1_33919651_33920082	7.85267	-0.0578648	1.06038	-0.0545698	0.956481	0.991053	LINE/L1	L1M2	NA	chr1	33919651	33920082	+
chr1_33920406_33920654	4.73378	-1.88547	1.47752	-1.27611	0.201918	0.857249	LINE/L1	L1_Mur3	NA	chr1	33920406	33920654	+
chr1_33921286_33922109	13.75	-0.0842377	0.85458	-0.0985721	0.921478	0.990998	LINE/L1	L1_Mur3	NA	chr1	33921286	33922109	+
chr1_33929848_33929963	2.55034	2.13551	1.94306	1.09905	0.271747	0.907	LINE/L1	L1MD2	NA	chr1	33929848	33929963	+
chr1_33930688_33930857	3.12522	-1.60972	1.67036	-0.963692	0.3352	0.929635	SINE/B4	B4A	NA	chr1	33930688	33930857	+
chr1_33932630_33932813	10.915	0.543043	0.877885	0.618581	0.536193	0.978137	SINE/B2	B2_Mm2	NA	chr1	33932630	33932813	+
chr1_33952958_33953715	3.16188	-1.56034	1.73666	-0.898474	0.368933	0.943107	LINE/L1	Lx9	NA	chr1	33952958	33953715	+
chr1_33955425_33956602	6.03179	0.638088	1.1787	0.541348	0.588267	0.978137	LINE/L1	Lx9	NA	chr1	33955425	33956602	+
chr1_33957657_33958693	3.11745	3.61982	2.06475	1.75315	0.0795764	0.649056	LINE/L1	L1MdV_III	NA	chr1	33957657	33958693	+
chr1_33969404_33969754	2.88718	-2.18938	1.88274	-1.16287	0.244884	0.89415	LTR/ERVL-MaLR	ORR1D1	NA	chr1	33969404	33969754	+
chr1_33974632_33974732	2.67902	-0.148566	1.72621	-0.086065	0.931415	0.990998	LTR/ERV1	MER57C2	NA	chr1	33974632	33974732	+
chr1_33987680_33988145	2.46408	0.685324	1.95551	0.350457	0.725996	0.979914	LINE/L1	L1_Mur3	NA	chr1	33987680	33988145	+
chr1_34001571_34001702	4.14058	-0.731475	1.38005	-0.530034	0.596089	0.978137	SINE/Alu	B1F1	NA	chr1	34001571	34001702	+
chr1_34002690_34002881	104.194	-0.0684334	0.324012	-0.211206	0.832726	0.979914	SINE/B2	B2_Mm1t	NA	chr1	34002690	34002881	-
chr1_34016420_34016566	59.6934	0.0527455	0.394944	0.133552	0.893757	0.990998	SINE/Alu	B1_Mus1	NA	chr1	34016420	34016566	+
chr1_34017646_34018046	9.00349	-0.11207	0.977835	-0.11461	0.908754	0.990998	LTR/ERVL-MaLR	MTD	NA	chr1	34017646	34018046	+
chr1_34021262_34021342	3.18703	0.351841	1.57472	0.223431	0.8232	0.979914	LTR/ERVK	RLTR20A4	NA	chr1	34021262	34021342	+
chr1_34022715_34022835	4.80515	-1.10576	1.34463	-0.822349	0.410878	0.954763	SINE/Alu	PB1D10	NA	chr1	34022715	34022835	+
chr1_34025309_34025452	2.50547	0.757187	1.90356	0.397775	0.690796	0.979914	SINE/Alu	B1_Mur4	NA	chr1	34025309	34025452	+
chr1_34029732_34029925	245.453	-0.0442629	0.251988	-0.175654	0.860565	0.989797	SINE/B2	B2_Mm1a	NA	chr1	34029732	34029925	-
chr1_34030904_34031011	4.17051	0.283016	1.42366	0.198794	0.842424	0.98244	SINE/Alu	PB1D11	NA	chr1	34030904	34031011	+
chr1_34031090_34031448	3.71137	0.714352	1.45727	0.4902	0.623993	0.979914	LTR/ERVL-MaLR	MTB	NA	chr1	34031090	34031448	+
chr1_34037205_34037298	4.39155	0.121303	1.35994	0.0891971	0.928925	0.990998	SINE/Alu	B1_Mur3	NA	chr1	34037205	34037298	+
chr1_34046123_34046261	3.60469	-1.84566	1.57021	-1.17542	0.239827	0.89415	SINE/Alu	B1F	NA	chr1	34046123	34046261	+
chr1_34056447_34056623	2.94355	0.130008	1.6141	0.0805453	0.935804	0.990998	SINE/B2	B3A	NA	chr1	34056447	34056623	+
chr1_34066950_34067052	2.73267	0.405053	1.67116	0.242379	0.808487	0.979914	SINE/Alu	PB1D10	NA	chr1	34066950	34067052	+
chr1_34067818_34068441	3.93581	-0.21095	1.40305	-0.150351	0.880488	0.990998	LINE/L1	Lx2B2	NA	chr1	34067818	34068441	-
chr1_34070216_34070385	2.69258	-1.2369	1.85074	-0.668324	0.503927	0.971324	LTR/ERVL-MaLR	ORR1E	NA	chr1	34070216	34070385	+
chr1_34073030_34073110	3.22914	0.377048	1.55244	0.242875	0.808102	0.979914	SINE/MIR	MIR	NA	chr1	34073030	34073110	+
chr1_34078358_34078849	35.2763	-0.379806	0.493942	-0.768928	0.441936	0.964106	LTR/ERVL	MT2_Mm	NA	chr1	34078358	34078849	+
chr1_34078850_34084136	35.8839	-0.484075	0.512507	-0.944524	0.344902	0.929635	LTR/ERVL	MERVL-int	NA	chr1	34078850	34084136	+
chr1_34084262_34084754	5.7231	0.0223538	1.24609	0.0179391	0.985687	0.996567	LTR/ERVL	MT2_Mm	NA	chr1	34084262	34084754	+
chr1_34085432_34085761	22.9411	-0.418121	0.604676	-0.691479	0.489265	0.964911	LINE/L1	L1_Mur3	NA	chr1	34085432	34085761	+
chr1_34087120_34087267	14.9503	-0.283425	0.737496	-0.384307	0.700751	0.979914	SINE/Alu	B1_Mur1	NA	chr1	34087120	34087267	+
chr1_34087435_34087521	6.48415	1.29879	1.14097	1.13833	0.254984	0.901877	LTR/ERVK	RLTR31D_MM	NA	chr1	34087435	34087521	+
chr1_34089059_34089139	12.9699	-0.243651	0.789582	-0.308582	0.75764	0.979914	SINE/ID	ID4_	NA	chr1	34089059	34089139	+
chr1_34092244_34092430	55.8491	0.311141	0.412461	0.754353	0.450637	0.964106	SINE/B2	B2_Mm2	NA	chr1	34092244	34092430	+
chr1_34095582_34095794	3.9929	1.27145	1.43334	0.887052	0.375051	0.943467	SINE/B2	B2_Mm2	NA	chr1	34095582	34095794	-
chr1_34096396_34096584	30.5661	0.636641	0.52803	1.20569	0.227937	0.888423	SINE/B2	B2_Mm1t	NA	chr1	34096396	34096584	+
chr1_34096920_34097052	6.74962	-0.726774	1.13097	-0.642612	0.520476	0.976062	LTR/ERVK	RMER20B	NA	chr1	34096920	34097052	+
chr1_34097860_34098177	13.1587	0.206996	0.790461	0.261867	0.793424	0.979914	LTR/ERVL	MT2A	NA	chr1	34097860	34098177	+
chr1_34098635_34098813	7.24309	0.858095	1.06091	0.808826	0.418615	0.957884	DNA/hAT-Charlie	URR1A	NA	chr1	34098635	34098813	+
chr1_34099274_34099471	7.35487	0.685271	1.17712	0.582158	0.56046	0.978137	LINE/L1	L1MdFanc_I	NA	chr1	34099274	34099471	+
chr1_34107017_34107439	4.64998	-0.0219267	1.29909	-0.0168785	0.986534	0.996767	LTR/ERV1	MER34B	NA	chr1	34107017	34107439	-
chr1_34107468_34108010	13.0745	0.193967	0.784429	0.247272	0.804698	0.979914	LTR/ERV1	LTRIS2	NA	chr1	34107468	34108010	+
chr1_34108759_34108895	12.2958	0.0272234	0.810613	0.0335836	0.973209	0.994257	LTR/ERVL-MaLR	MTEa	NA	chr1	34108759	34108895	+
chr1_34109502_34109648	15.0984	0.294082	0.760188	0.386854	0.698864	0.979914	SINE/Alu	B1_Mur2	NA	chr1	34109502	34109648	+
chr1_34124956_34125155	10.3998	-1.38763	0.91982	-1.50859	0.131404	0.765475	srpRNA	7SLRNA	NA	chr1	34124956	34125155	+
chr1_34129266_34129454	5.04457	-0.6014	1.41122	-0.426157	0.669993	0.979914	SINE/B2	B2_Mm1t	NA	chr1	34129266	34129454	+
chr1_34130541_34130662	7.09506	0.608408	1.15752	0.525615	0.599156	0.978137	SINE/Alu	B1_Mur1	NA	chr1	34130541	34130662	+
chr1_34138336_34138461	11.5867	-0.877674	0.878047	-0.999575	0.317516	0.929635	SINE/Alu	B1_Mm	NA	chr1	34138336	34138461	+
chr1_34141454_34141661	13.2684	0.031683	0.780783	0.0405785	0.967632	0.992765	SINE/B4	B4A	NA	chr1	34141454	34141661	+
chr1_34142060_34142797	27.3515	0.00653875	0.574154	0.0113885	0.990913	0.998047	LINE/L1	L1Lx_III	NA	chr1	34142060	34142797	+
chr1_34147366_34147525	4.54579	2.44762	1.46965	1.66545	0.0958235	0.702822	SINE/B2	B2_Mm2	NA	chr1	34147366	34147525	+
chr1_34151909_34152068	6.19245	0.944291	1.20851	0.781365	0.434588	0.964106	DNA/hAT-Charlie	URR1A	NA	chr1	34151909	34152068	+
chr1_34157505_34157642	10.9697	-0.71605	0.867841	-0.825093	0.409319	0.954763	SINE/B4	ID_B1	NA	chr1	34157505	34157642	+
chr1_34158700_34158795	25.541	-0.0209208	0.592756	-0.0352942	0.971845	0.99386	SINE/Alu	PB1D10	NA	chr1	34158700	34158795	+
chr1_34159172_34159304	21.6426	-0.0566538	0.617555	-0.0917389	0.926905	0.990998	SINE/MIR	MIR	NA	chr1	34159172	34159304	+
chr1_34165418_34165464	6.44534	-0.0505514	1.16581	-0.0433615	0.965413	0.992403	SINE/B4	B4A	NA	chr1	34165418	34165464	+
chr1_34165670_34165769	4.06654	-0.769123	1.54243	-0.498643	0.618031	0.979112	SINE/B4	B4A	NA	chr1	34165670	34165769	+
chr1_34168207_34168271	9.23377	0.384234	0.95081	0.404112	0.68613	0.979914	tRNA	tRNA-Ala-GCY_	NA	chr1	34168207	34168271	+
chr1_34173828_34173958	7.4893	0.344665	1.05021	0.328188	0.74277	0.979914	SINE/Alu	B1_Mus1	NA	chr1	34173828	34173958	+
chr1_34175706_34175854	42.2057	0.257655	0.454205	0.567265	0.570534	0.978137	SINE/Alu	B1_Mus1	NA	chr1	34175706	34175854	+
chr1_34195289_34195581	30.5255	-0.224013	0.534258	-0.419298	0.674999	0.979914	SINE/B4	B4	NA	chr1	34195289	34195581	+
chr1_34196409_34196627	62.1842	-0.448532	0.387994	-1.15603	0.24767	0.89415	SINE/MIR	MIRb	NA	chr1	34196409	34196627	+
chr1_34198271_34198382	5.4674	0.938715	1.21642	0.771702	0.440291	0.964106	SINE/Alu	PB1D10	NA	chr1	34198271	34198382	+
chr1_34199786_34199896	8.68365	0.220196	1.00119	0.219935	0.825921	0.979914	SINE/B2	B3A	NA	chr1	34199786	34199896	+
chr1_34201883_34201954	5.53559	-0.522655	1.27907	-0.40862	0.682819	0.979914	SINE/Alu	PB1D10	NA	chr1	34201883	34201954	+
chr1_34213212_34213293	10.0297	-0.642312	0.906965	-0.708199	0.478822	0.964911	SINE/Alu	PB1D7	NA	chr1	34213212	34213293	+
chr1_34213407_34213539	6.13942	-0.211085	1.14152	-0.184916	0.853295	0.985612	SINE/B2	B2_Mm2	NA	chr1	34213407	34213539	+
chr1_34215779_34216072	8.57624	-0.774906	1.01016	-0.767111	0.443015	0.964106	SINE/B4	B4A	NA	chr1	34215779	34216072	+
chr1_34220568_34220849	13.7228	-0.0790637	0.79363	-0.099623	0.920644	0.990998	SINE/B4	B4	NA	chr1	34220568	34220849	+
chr1_34221460_34221563	11.9678	0.6355	0.82965	0.765986	0.443685	0.964106	DNA/hAT-Charlie	MER5A	NA	chr1	34221460	34221563	+
chr1_34222145_34222302	9.54683	-0.236249	0.91708	-0.25761	0.796708	0.979914	SINE/B2	B3A	NA	chr1	34222145	34222302	+
chr1_34222838_34222908	5.5686	1.25178	1.22198	1.02439	0.305653	0.922294	SINE/ID	ID4_	NA	chr1	34222838	34222908	+
chr1_34223610_34223672	7.4934	1.13523	1.04869	1.08252	0.279021	0.907	SINE/ID	ID4_	NA	chr1	34223610	34223672	+
chr1_34225275_34225453	8.63605	0.389878	0.979805	0.397914	0.690694	0.979914	SINE/B2	B2_Mm2	NA	chr1	34225275	34225453	+
chr1_34226752_34226959	6.10106	0.908046	1.20924	0.750926	0.452697	0.964106	LINE/L1	Lx7	NA	chr1	34226752	34226959	+
chr1_34227279_34227416	6.04807	0.900621	1.18094	0.76263	0.445684	0.964106	LINE/L1	Lx7	NA	chr1	34227279	34227416	+
chr1_34233386_34233513	5.87118	1.66092	1.22238	1.35876	0.174224	0.801642	SINE/B4	RSINE1	NA	chr1	34233386	34233513	+
chr1_34245234_34245414	11.4526	-0.427013	0.847231	-0.50401	0.614254	0.978137	LINE/L1	L1MA7	NA	chr1	34245234	34245414	+
chr1_34245711_34245826	6.76456	-0.947361	1.10577	-0.856743	0.391587	0.953469	SINE/Alu	PB1	NA	chr1	34245711	34245826	+
chr1_34246124_34246231	12.0767	-0.133739	0.860186	-0.155477	0.876446	0.990998	SINE/B4	RSINE1	NA	chr1	34246124	34246231	+
chr1_34246982_34247142	8.40818	0.318981	0.989766	0.322279	0.747241	0.979914	SINE/B2	B2_Mm2	NA	chr1	34246982	34247142	+
chr1_34248513_34248634	9.75422	-0.577194	0.964473	-0.598456	0.549536	0.978137	SINE/Alu	B1_Mur1	NA	chr1	34248513	34248634	+
chr1_34254397_34254457	7.74843	1.42465	1.06069	1.34314	0.179228	0.81106	SINE/Alu	PB1D9	NA	chr1	34254397	34254457	+
chr1_34259416_34259518	3.89777	-0.590143	1.41853	-0.416024	0.677392	0.979914	SINE/B2	B3	NA	chr1	34259416	34259518	+
chr1_34267705_34267836	9.55468	1.09788	0.95033	1.15526	0.247984	0.89415	SINE/Alu	B1F	NA	chr1	34267705	34267836	+
chr1_34270398_34270534	8.12599	-0.11589	0.987035	-0.117413	0.906533	0.990998	SINE/B4	ID_B1	NA	chr1	34270398	34270534	+
chr1_34272313_34272515	5.43274	0.137056	1.2064	0.113608	0.909549	0.990998	SINE/B2	B3	NA	chr1	34272313	34272515	+
chr1_34273888_34274074	5.30879	1.16255	1.2674	0.917267	0.359003	0.940069	SINE/B2	B3	NA	chr1	34273888	34274074	+
chr1_34274632_34274778	7.31062	-0.446072	1.0446	-0.427027	0.669359	0.979914	SINE/B2	B3	NA	chr1	34274632	34274778	+
chr1_34278374_34278452	3.85499	-1.0201	1.48109	-0.68875	0.49098	0.964911	SINE/Alu	PB1	NA	chr1	34278374	34278452	+
chr1_34281999_34282331	7.06821	0.790289	1.09534	0.721504	0.470599	0.964106	LINE/L1	Lx8	NA	chr1	34281999	34282331	+
chr1_34285709_34285787	2.90412	-0.849179	1.66893	-0.508816	0.610881	0.978137	SINE/ID	ID	NA	chr1	34285709	34285787	+
chr1_34285788_34285894	5.62047	-0.22499	1.25093	-0.179859	0.857263	0.987642	SINE/Alu	PB1D10	NA	chr1	34285788	34285894	+
chr1_34290913_34291095	8.73325	0.552125	1.01278	0.54516	0.585643	0.978137	SINE/B2	B3	NA	chr1	34290913	34291095	+
chr1_34304766_34304856	9.86092	-0.569039	0.967923	-0.587897	0.556601	0.978137	SINE/B4	B4A	NA	chr1	34304766	34304856	+
chr1_34305307_34305437	8.87276	0.13955	0.944724	0.147715	0.882568	0.990998	SINE/B4	ID_B1	NA	chr1	34305307	34305437	+
chr1_34305579_34305692	11.4968	0.425485	0.904158	0.470587	0.637935	0.979914	SINE/Alu	B1_Mus1	NA	chr1	34305579	34305692	+
chr1_34322356_34322544	3.62779	-0.860854	1.48161	-0.581028	0.561222	0.978137	SINE/B2	B2_Mm1a	NA	chr1	34322356	34322544	-
chr1_34344295_34345213	2.48513	0.701675	1.90729	0.367891	0.712954	0.979914	LTR/ERVK	RLTR33	NA	chr1	34344295	34345213	-
chr1_34359445_34359624	3.9793	0.152062	1.40651	0.108113	0.913906	0.990998	SINE/B2	B2_Mm1a	NA	chr1	34359445	34359624	-
chr1_34417574_34423335	7.6132	-0.133539	1.02126	-0.13076	0.895965	0.990998	LINE/L1	L1MdGf_I	NA	chr1	34417574	34423335	+
chr1_34434811_34434883	10.1775	1.7339	0.938503	1.84751	0.0646728	0.561996	tRNA	tRNA-Glu-GAA	NA	chr1	34434811	34434883	-
chr1_34435768_34435899	65.5994	-0.356761	0.371807	-0.959531	0.337291	0.929635	SINE/B2	B2_Mm1a	NA	chr1	34435768	34435899	+
chr1_34435992_34436113	31.9866	-0.499644	0.531607	-0.939874	0.347282	0.931428	SINE/Alu	B1_Mur3	NA	chr1	34435992	34436113	+
chr1_34436169_34436524	2.90412	-0.849179	1.66893	-0.508816	0.610881	0.978137	LTR/ERVL-MaLR	MTA_Mm	NA	chr1	34436169	34436524	-
chr1_34450141_34450280	2.39677	-1.0812	1.88415	-0.573839	0.566077	0.978137	SINE/Alu	B1_Mus1	NA	chr1	34450141	34450280	+
chr1_34468982_34469176	19.2726	-0.640769	0.657902	-0.973958	0.330077	0.929635	SINE/B2	B2_Mm1a	NA	chr1	34468982	34469176	+
chr1_34469437_34469621	6.76701	0.685357	1.11452	0.614932	0.538599	0.978137	SINE/B2	B2_Mm1a	NA	chr1	34469437	34469621	+
chr1_34482784_34482952	12.9203	-0.0504057	0.865317	-0.0582511	0.953549	0.991053	SINE/B2	B2_Mm1a	NA	chr1	34482784	34482952	-
chr1_34529021_34529210	6.0986	-0.921489	1.18663	-0.776557	0.43742	0.964106	SINE/B2	B2_Mm1a	NA	chr1	34529021	34529210	+
chr1_34602701_34603167	3.37342	-1.17245	1.56539	-0.74898	0.453869	0.964106	LTR/ERVK	RLTR10	NA	chr1	34602701	34603167	-
chr1_34641329_34641549	3.38903	-1.15077	1.61192	-0.713913	0.475281	0.964106	SINE/B4	B4A	NA	chr1	34641329	34641549	-
chr1_34641580_34641772	4.96144	1.33595	1.33856	0.998052	0.318254	0.929635	SINE/B2	B2_Mm1t	NA	chr1	34641580	34641772	+
chr1_34645270_34650556	10.8328	0.143822	0.869381	0.165431	0.868605	0.990998	LTR/ERVL	MERVL-int	NA	chr1	34645270	34650556	-
chr1_34795124_34795311	3.70321	-0.434173	1.49893	-0.289655	0.77208	0.979914	SINE/B2	B2_Mm2	NA	chr1	34795124	34795311	-
chr1_34796527_34796703	5.58791	-0.777004	1.21619	-0.638885	0.522898	0.97655	SINE/B2	B2_Mm1t	NA	chr1	34796527	34796703	+
chr1_34808079_34808260	2.77478	0.434536	1.71737	0.253025	0.800249	0.979914	SINE/B2	B2_Mm1t	NA	chr1	34808079	34808260	-
chr1_34824786_34824965	7.54465	-0.354498	1.092	-0.324631	0.74546	0.979914	SINE/B4	ID_B1	NA	chr1	34824786	34824965	-
chr1_34826752_34826861	5.12878	-0.55721	1.23929	-0.449622	0.652983	0.979914	SINE/B2	B3A	NA	chr1	34826752	34826861	-
chr1_34826879_34827013	3.19997	1.27716	1.66384	0.767596	0.442727	0.964106	SINE/Alu	B1F1	NA	chr1	34826879	34827013	-
chr1_34830020_34830209	4.98655	1.02537	1.27373	0.805017	0.42081	0.960242	DNA/hAT-Charlie	URR1B	NA	chr1	34830020	34830209	-
chr1_34834273_34834483	8.58579	-0.108234	0.960763	-0.112655	0.910304	0.990998	SINE/B2	B3A	NA	chr1	34834273	34834483	-
chr1_34836310_34836647	17.1451	-0.199649	0.708222	-0.281902	0.778019	0.979914	LTR/ERVL-MaLR	MTD	NA	chr1	34836310	34836647	-
chr1_34837414_34837554	13.9918	0.456742	0.805196	0.567243	0.570549	0.978137	SINE/B2	B3A	NA	chr1	34837414	34837554	-
chr1_34841025_34841199	23.4251	0.115202	0.59915	0.192276	0.847526	0.983904	SINE/B2	B3A	NA	chr1	34841025	34841199	-
chr1_34858442_34858663	5.62324	0.250961	1.21457	0.206626	0.836302	0.979914	LTR/ERV1	MLTR14	NA	chr1	34858442	34858663	-
chr1_34859750_34859920	4.69686	-0.312817	1.35425	-0.230989	0.817323	0.979914	LTR/ERVL-MaLR	MTE2b	NA	chr1	34859750	34859920	-
chr1_34860098_34860452	8.00824	1.4826	1.0407	1.42462	0.154268	0.801642	LTR/ERV1	MLTR14	NA	chr1	34860098	34860452	-
chr1_34904018_34904212	44.1856	-0.279611	0.518266	-0.539513	0.589533	0.978137	SINE/B2	B2_Mm1t	NA	chr1	34904018	34904212	-
chr1_34911625_34911833	4.70363	0.297734	1.28428	0.231829	0.816671	0.979914	SINE/B2	B3	NA	chr1	34911625	34911833	-
chr1_34946250_34946435	201.172	-0.168825	0.267886	-0.63021	0.528557	0.977243	SINE/B2	B2_Mm1t	NA	chr1	34946250	34946435	+
chr1_34989670_34989820	5.43747	0.151688	1.20622	0.125755	0.899926	0.990998	SINE/Alu	B1_Mm	NA	chr1	34989670	34989820	-
chr1_35074138_35074296	10.4898	0.306404	0.927176	0.33047	0.741045	0.979914	SINE/B2	B2_Mm1a	NA	chr1	35074138	35074296	+
chr1_35219288_35219683	2.91639	-0.371868	1.67228	-0.222371	0.824025	0.979914	LTR/ERVK	MLTR18B_MM	NA	chr1	35219288	35219683	-
chr1_35220200_35220740	3.01964	1.13908	1.64245	0.693522	0.487982	0.964911	LTR/ERV1	LTRIS2	NA	chr1	35220200	35220740	-
chr1_35408220_35414535	5.84906	-0.11523	1.17777	-0.097838	0.922061	0.990998	LINE/L1	L1MdA_I	NA	chr1	35408220	35414535	-
chr1_35699475_35699650	2.93949	0.594718	1.67738	0.354553	0.722925	0.979914	SINE/B2	B3	NA	chr1	35699475	35699650	+
chr1_35703984_35704171	4.12296	0.263366	1.56304	0.168496	0.866193	0.990998	SINE/B2	B2_Mm1a	NA	chr1	35703984	35704171	+
chr1_35916209_35916414	8.49788	0.156209	1.04126	0.150019	0.880749	0.990998	SINE/B2	B2_Mm1a	NA	chr1	35916209	35916414	+
chr1_35950234_35950413	5.09586	0.768519	1.36884	0.561439	0.574498	0.978137	SINE/B2	B2_Mm2	NA	chr1	35950234	35950413	+
chr1_35954953_35955144	4.15418	0.292578	1.40215	0.208665	0.83471	0.979914	SINE/B2	B2_Mm2	NA	chr1	35954953	35955144	+
chr1_35980509_35980701	241.173	-0.213576	0.242156	-0.881977	0.377789	0.94605	SINE/B2	B2_Mm1a	NA	chr1	35980509	35980701	+
chr1_35983179_35983344	11.4831	-0.54516	0.841758	-0.647645	0.517215	0.975607	SINE/B2	B2_Mm2	NA	chr1	35983179	35983344	+
chr1_35988556_35988771	11.5157	-0.41391	0.838437	-0.493669	0.62154	0.979914	LTR/ERVL-MaLR	MTA_Mm	NA	chr1	35988556	35988771	-
chr1_35988802_35988974	4.90635	-0.735011	1.30117	-0.564885	0.572152	0.978137	SINE/B2	B2_Mm1t	NA	chr1	35988802	35988974	-
chr1_35991322_35991506	9.4983	0.457817	0.933761	0.490294	0.623926	0.979914	SINE/B2	B2_Mm2	NA	chr1	35991322	35991506	-
chr1_35992001_35992292	3.64817	-1.30116	1.53292	-0.84881	0.395987	0.953469	LTR/ERVL-MaLR	ORR1B2	NA	chr1	35992001	35992292	+
chr1_36001639_36002104	19.0268	0.246367	0.678113	0.363312	0.716372	0.979914	LTR/ERV1	MERV1_LTR	NA	chr1	36001639	36002104	-
chr1_36013201_36013311	6.953	-1.2648	1.12081	-1.12847	0.259123	0.906629	LTR/ERVL-MaLR	ORR1B1-int	NA	chr1	36013201	36013311	-
chr1_36013679_36014153	10.7099	-0.804755	0.875511	-0.919183	0.358	0.939185	LTR/ERVK	RMER20C_Mm	NA	chr1	36013679	36014153	-
chr1_36014154_36014429	17.3152	-0.0787668	0.721815	-0.109123	0.913105	0.990998	LTR/ERVL-MaLR	ORR1B1-int	NA	chr1	36014154	36014429	+
chr1_36014556_36014894	14.5734	-0.00142467	0.75173	-0.00189519	0.998488	0.999584	LTR/ERVL-MaLR	ORR1B1-int	NA	chr1	36014556	36014894	+
chr1_36014973_36015305	6.6787	-0.178161	1.14743	-0.155269	0.876609	0.990998	LTR/ERV1	RLTR24	NA	chr1	36014973	36015305	+
chr1_36015702_36015914	3.47057	-0.239419	1.54862	-0.154602	0.877135	0.990998	LTR/ERVK	RMER20C_Mm	NA	chr1	36015702	36015914	+
chr1_36016020_36016130	4.11921	1.32325	1.52276	0.868983	0.384857	0.949981	LTR/ERV1	RMER5	NA	chr1	36016020	36016130	+
chr1_36017513_36017686	14.2994	0.0391965	0.759104	0.0516352	0.958819	0.991065	SINE/B2	B3	NA	chr1	36017513	36017686	+
chr1_36018968_36019297	4.26288	1.40185	1.39285	1.00647	0.314191	0.929635	LTR/ERVL-MaLR	ORR1A4	NA	chr1	36018968	36019297	-
chr1_36019515_36019788	2.72112	-0.114546	1.68553	-0.0679585	0.945819	0.990998	LTR/ERV1	RLTR14_RN	NA	chr1	36019515	36019788	+
chr1_36020988_36021560	5.9573	-2.24657	1.2691	-1.77021	0.0766921	0.649056	LTR/ERVK	RMER19C	NA	chr1	36020988	36021560	+
chr1_36030992_36031112	60.8659	-0.503955	0.387608	-1.30017	0.193544	0.852946	SINE/MIR	MIRb	NA	chr1	36030992	36031112	+
chr1_36031477_36031969	31.0281	0.0519751	0.522558	0.0994629	0.920771	0.990998	LTR/ERVL	MT2_Mm	NA	chr1	36031477	36031969	+
chr1_36031970_36037306	142.801	0.0149382	0.275373	0.0542471	0.956738	0.991053	LTR/ERVL	MERVL-int	NA	chr1	36031970	36037306	+
chr1_36037421_36037913	16.9673	0.921991	0.701357	1.31458	0.188651	0.837188	LTR/ERVL	MT2_Mm	NA	chr1	36037421	36037913	+
chr1_36039833_36040171	4.64793	-0.629918	1.30792	-0.481617	0.630078	0.979914	LTR/ERVL-MaLR	MTEa	NA	chr1	36039833	36040171	+
chr1_36040415_36040942	6.79855	-0.504932	1.10674	-0.456234	0.648222	0.979914	LTR/ERV1	RLTR1B	NA	chr1	36040415	36040942	+
chr1_36043750_36044318	2.89395	-0.875073	1.66377	-0.525958	0.598917	0.978137	LTR/ERV1	LTRIS2	NA	chr1	36043750	36044318	-
chr1_36047605_36048035	5.00992	-1.57497	1.42123	-1.10817	0.267788	0.907	LTR/ERVK	RLTR10C	NA	chr1	36047605	36048035	-
chr1_36050416_36050845	6.17001	0.705556	1.16497	0.605643	0.544752	0.978137	LTR/ERVK	RLTR34D_MM	NA	chr1	36050416	36050845	+
chr1_36051684_36051880	1362.4	-0.0241414	0.399564	-0.0604194	0.951822	0.991053	SINE/B2	B2_Mm1t	NA	chr1	36051684	36051880	+
chr1_36052197_36052334	2.88851	-0.871825	1.67121	-0.521672	0.601899	0.978137	SINE/Alu	B1_Mus1	NA	chr1	36052197	36052334	-
chr1_36054238_36054528	10.6567	0.470763	0.8811	0.53429	0.593141	0.978137	LINE/L1	L1MCc	NA	chr1	36054238	36054528	-
chr1_36055051_36055348	4.03295	0.530152	1.43244	0.370103	0.711306	0.979914	SINE/B4	B4	NA	chr1	36055051	36055348	+
chr1_36055861_36056024	3.15443	-0.105004	1.60164	-0.0655603	0.947728	0.990998	SINE/B4	ID_B1	NA	chr1	36055861	36056024	-
chr1_36058049_36058132	2.72723	0.4098	1.67192	0.245107	0.806374	0.979914	LINE/L1	L1MD2	NA	chr1	36058049	36058132	-
chr1_36058357_36059136	22.4406	0.417318	0.643684	0.648327	0.516773	0.975607	LINE/L1	Lx7	NA	chr1	36058357	36059136	-
chr1_36059146_36059271	3.19109	-0.0726671	1.56447	-0.0464483	0.962953	0.992011	LINE/L1	L1_Mur3	NA	chr1	36059146	36059271	-
chr1_36059390_36059683	19.438	0.304296	0.670228	0.454018	0.649816	0.979914	SINE/B4	B4	NA	chr1	36059390	36059683	-
chr1_36059692_36060142	39.7297	-0.00492311	0.477603	-0.0103079	0.991776	0.998364	LINE/L1	L1MDb	NA	chr1	36059692	36060142	-
chr1_36061904_36062014	13.7177	0.624232	0.771758	0.808844	0.418605	0.957884	LTR/ERVL-MaLR	MTD	NA	chr1	36061904	36062014	+
chr1_36062807_36063078	3.96775	-0.204521	1.43095	-0.142927	0.886348	0.990998	SINE/B4	B4	NA	chr1	36062807	36063078	+
chr1_36063829_36064099	9.40794	0.452201	0.944659	0.478692	0.632158	0.979914	SINE/B4	B4A	NA	chr1	36063829	36064099	+
chr1_36072324_36072515	21.2755	-0.231727	0.628301	-0.368815	0.712265	0.979914	SINE/B4	ID_B1	NA	chr1	36072324	36072515	+
chr1_36072592_36072715	8.33214	-0.208591	0.989711	-0.21076	0.833075	0.979914	LTR/ERVK	RMER12	NA	chr1	36072592	36072715	+
chr1_36073158_36073451	43.4409	-0.0229932	0.476356	-0.0482691	0.961502	0.991642	LTR/ERVL-MaLR	MLT1A1	NA	chr1	36073158	36073451	+
chr1_36082621_36082707	10.0935	-0.47693	0.937631	-0.508654	0.610995	0.978137	LTR/ERVK	RLTR20A4	NA	chr1	36082621	36082707	+
chr1_36084914_36085062	6.42567	0.150571	1.11129	0.135492	0.892223	0.990998	SINE/Alu	B1_Mus1	NA	chr1	36084914	36085062	+
chr1_36088880_36088958	9.62497	0.354843	0.917549	0.386729	0.698957	0.979914	SINE/B4	RSINE1	NA	chr1	36088880	36088958	+
chr1_36090600_36090702	11.8591	0.265623	0.828588	0.320573	0.748534	0.979914	SINE/B4	RSINE1	NA	chr1	36090600	36090702	+
chr1_36091366_36091765	19.2078	-0.00943816	0.659592	-0.0143091	0.988583	0.997389	LTR/ERVL-MaLR	MTEb	NA	chr1	36091366	36091765	+
chr1_36091965_36092041	8.24245	-1.1223	1.01463	-1.10611	0.268679	0.907	SINE/B4	B4A	NA	chr1	36091965	36092041	+
chr1_36092444_36092634	12.2157	-0.223149	0.844843	-0.26413	0.791679	0.979914	SINE/B4	B4A	NA	chr1	36092444	36092634	+
chr1_36098947_36099061	4.04451	0.899612	1.41958	0.633716	0.526266	0.977178	SINE/Alu	PB1D10	NA	chr1	36098947	36099061	+
chr1_36099520_36099676	4.90979	0.121737	1.29285	0.094162	0.92498	0.990998	SINE/Alu	B1_Mur1	NA	chr1	36099520	36099676	+
chr1_36107119_36107325	10.4501	-0.89955	0.892624	-1.00776	0.31357	0.929635	SINE/B2	B2_Mm1t	NA	chr1	36107119	36107325	+
chr1_36129801_36129936	4.30186	-1.68009	1.43203	-1.17322	0.240707	0.89415	SINE/Alu	B1_Mus2	NA	chr1	36129801	36129936	-
chr1_36135269_36135406	3.25768	1.31456	1.59408	0.824651	0.40957	0.954763	LINE/L1	L1M4	NA	chr1	36135269	36135406	-
chr1_36144717_36144858	18.2725	0.0694604	0.669688	0.103721	0.917391	0.990998	SINE/B4	RSINE1	NA	chr1	36144717	36144858	-
chr1_36145156_36145279	14.4675	-0.0105544	0.753363	-0.0140098	0.988822	0.997617	SINE/B2	B3	NA	chr1	36145156	36145279	-
chr1_36151024_36151224	6.4155	0.140093	1.10502	0.126779	0.899116	0.990998	SINE/B2	B3	NA	chr1	36151024	36151224	-
chr1_36151331_36151457	5.9727	0.385523	1.15642	0.333377	0.73885	0.979914	SINE/Alu	PB1D9	NA	chr1	36151331	36151457	-
chr1_36151864_36152024	3.54122	0.597682	1.57014	0.380655	0.703459	0.979914	LTR/ERVL-MaLR	ORR1C1	NA	chr1	36151864	36152024	-
chr1_36158694_36158829	11.7331	0.33914	0.850575	0.398719	0.6901	0.979914	SINE/B4	ID_B1	NA	chr1	36158694	36158829	-
chr1_36161362_36161396	14.3816	-0.141552	0.795298	-0.177986	0.858734	0.988169	SINE/5S-Deu-L2	AmnSINE1	NA	chr1	36161362	36161396	-
chr1_36165207_36165307	11.0142	0.428938	0.895276	0.479112	0.631859	0.979914	LTR/ERVK	RLTR20C1_MM	NA	chr1	36165207	36165307	-
chr1_36165914_36165955	2.63348	-2.02764	1.84545	-1.09873	0.271887	0.907	SINE/ID	ID2	NA	chr1	36165914	36165955	-
chr1_36165964_36166068	5.85245	-0.5998	1.16966	-0.5128	0.608092	0.978137	SINE/Alu	PB1D11	NA	chr1	36165964	36166068	-
chr1_36167019_36167166	12.3699	-0.0874601	0.856206	-0.102148	0.918639	0.990998	SINE/B4	RSINE1	NA	chr1	36167019	36167166	-
chr1_36168244_36168388	10.3404	0.00914986	0.881935	0.0103748	0.991722	0.998308	DNA/hAT-Charlie	MER5A1	NA	chr1	36168244	36168388	-
chr1_36170979_36171118	4.18951	-0.372125	1.41339	-0.263285	0.792331	0.979914	SINE/Alu	B1_Mus2	NA	chr1	36170979	36171118	-
chr1_36171683_36171835	8.59667	-0.110917	0.964442	-0.115006	0.90844	0.990998	SINE/B4	RSINE1	NA	chr1	36171683	36171835	-
chr1_36179918_36179989	14.1961	-0.159392	0.761975	-0.209183	0.834305	0.979914	SINE/B4	RSINE1	NA	chr1	36179918	36179989	-
chr1_36181383_36181527	9.44692	-0.855726	0.938192	-0.912102	0.361715	0.943107	SINE/Alu	B1_Mur4	NA	chr1	36181383	36181527	-
chr1_36181604_36181729	8.36875	-0.0127704	1.02428	-0.0124677	0.990053	0.997817	SINE/Alu	B1_Mur1	NA	chr1	36181604	36181729	-
chr1_36183809_36183823	4.23911	0.309995	1.42874	0.216971	0.828231	0.979914	SINE/B4	ID_B1	NA	chr1	36183809	36183823	-
chr1_36183824_36183873	6.37135	-0.309509	1.11682	-0.277135	0.781677	0.979914	SINE/Alu	B1_Mus2	NA	chr1	36183824	36183873	-
chr1_36184719_36184830	3.78296	-2.68985	1.70036	-1.58193	0.113665	0.745231	SINE/Alu	B1_Mur1	NA	chr1	36184719	36184830	-
chr1_36189433_36189564	3.35483	2.61713	1.72434	1.51776	0.129075	0.765475	SINE/Alu	B1_Mus2	NA	chr1	36189433	36189564	-
chr1_36189595_36189729	5.12272	0.518724	1.34521	0.385609	0.699786	0.979914	SINE/Alu	B1_Mur2	NA	chr1	36189595	36189729	-
chr1_36190669_36190884	4.92745	0.706486	1.29179	0.546905	0.584444	0.978137	SINE/B2	B3A	NA	chr1	36190669	36190884	-
chr1_36193888_36194080	2.70007	-0.131289	1.68868	-0.0777463	0.93803	0.990998	SINE/B2	B2_Mm2	NA	chr1	36193888	36194080	-
chr1_36194301_36194437	6.07688	-1.20422	1.19015	-1.01182	0.311622	0.927889	SINE/Alu	B1_Mur2	NA	chr1	36194301	36194437	-
chr1_36195409_36195573	7.695	-1.9643	1.11163	-1.76705	0.0772206	0.649056	SINE/B2	B3A	NA	chr1	36195409	36195573	-
chr1_36196343_36196590	2.76528	0.958266	1.68167	0.569829	0.568794	0.978137	SINE/B4	B4A	NA	chr1	36196343	36196590	-
chr1_36200818_36200965	5.21504	0.0251675	1.24443	0.020224	0.983865	0.996245	SINE/B4	ID_B1	NA	chr1	36200818	36200965	-
chr1_36202425_36202485	3.01014	1.71049	1.6881	1.01326	0.310934	0.926847	tRNA	tRNA-Ala-GCY_	NA	chr1	36202425	36202485	-
chr1_36206888_36207049	25.4765	-0.474257	0.582357	-0.814375	0.41543	0.957154	SINE/B2	B2_Mm1a	NA	chr1	36206888	36207049	+
chr1_36207693_36207874	8.16881	-0.115747	1.02424	-0.113008	0.910024	0.990998	SINE/B4	ID_B1	NA	chr1	36207693	36207874	-
chr1_36213180_36213365	4.67241	0.274533	1.31702	0.208451	0.834877	0.979914	SINE/B2	B2_Mm2	NA	chr1	36213180	36213365	-
chr1_36215299_36215424	5.1757	0.529575	1.29739	0.408186	0.683137	0.979914	SINE/Alu	PB1D7	NA	chr1	36215299	36215424	-
chr1_36216937_36217126	3.22236	-0.518703	1.66675	-0.311206	0.755644	0.979914	SINE/B2	B2_Mm1a	NA	chr1	36216937	36217126	+
chr1_36218270_36218339	8.30872	0.428774	1.05089	0.40801	0.683267	0.979914	SINE/Alu	B1_Mus1	NA	chr1	36218270	36218339	-
chr1_36220074_36220160	5.74442	-1.16108	1.25092	-0.928182	0.353313	0.937474	SINE/Alu	B1_Mus1	NA	chr1	36220074	36220160	-
chr1_36221683_36221897	5.48096	0.414781	1.19886	0.345979	0.729359	0.979914	SINE/B4	B4A	NA	chr1	36221683	36221897	-
chr1_36225987_36226143	4.63298	-0.324309	1.30019	-0.249432	0.803026	0.979914	LTR/ERVL-MaLR	ORR1D2	NA	chr1	36225987	36226143	-
chr1_36227213_36227359	4.12831	-1.08909	1.46871	-0.741524	0.458376	0.964106	SINE/Alu	B1_Mus1	NA	chr1	36227213	36227359	-
chr1_36229316_36229489	7.96908	-0.87499	1.03281	-0.847191	0.396888	0.953469	SINE/B2	B3A	NA	chr1	36229316	36229489	-
chr1_36234007_36234084	2.43482	-0.431996	1.81679	-0.23778	0.812052	0.979914	SINE/ID	ID2	NA	chr1	36234007	36234084	-
chr1_36234201_36234357	4.41805	0.12853	1.33281	0.0964353	0.923175	0.990998	SINE/B4	ID_B1	NA	chr1	36234201	36234357	-
chr1_36241149_36241354	4.59021	-0.667465	1.37984	-0.483728	0.628579	0.979914	SINE/B2	B3	NA	chr1	36241149	36241354	-
chr1_36241535_36241750	3.98679	0.868537	1.41855	0.612269	0.54036	0.978137	SINE/B2	B3A	NA	chr1	36241535	36241750	-
chr1_36242268_36242388	4.73218	0.916085	1.29812	0.705704	0.480372	0.964911	SINE/Alu	PB1D10	NA	chr1	36242268	36242388	-
chr1_36258238_36258472	13.1284	-0.731565	0.803957	-0.909955	0.362846	0.943107	LTR/ERVK	RMER4B	NA	chr1	36258238	36258472	-
chr1_36258473_36258654	46.2447	-0.402823	0.450709	-0.893753	0.371454	0.943218	SINE/B2	B2_Mm1t	NA	chr1	36258473	36258654	-
chr1_36274053_36274239	23.0907	0.251756	0.621072	0.405357	0.685215	0.979914	SINE/B2	B2_Mm1a	NA	chr1	36274053	36274239	+
chr1_36286252_36286744	3.90932	-0.219985	1.4165	-0.155302	0.876583	0.990998	LTR/ERVL	MT2_Mm	NA	chr1	36286252	36286744	+
chr1_36286953_36287099	4.69891	0.28063	1.32645	0.211565	0.832447	0.979914	SINE/Alu	B1_Mur4	NA	chr1	36286953	36287099	+
chr1_36291597_36291743	10.6725	-0.807211	0.879951	-0.917337	0.358966	0.940069	SINE/Alu	B1_Mus1	NA	chr1	36291597	36291743	-
chr1_36295033_36295223	4.26149	1.03079	1.41499	0.728476	0.466322	0.964106	SINE/B2	B2_Mm2	NA	chr1	36295033	36295223	-
chr1_36305617_36305807	243.447	0.111853	0.240072	0.465916	0.641276	0.979914	SINE/B2	B2_Mm1a	NA	chr1	36305617	36305807	+
chr1_36314656_36315226	6.93569	-0.23654	1.15562	-0.204687	0.837817	0.98009	LTR/ERVK	RLTR20D	NA	chr1	36314656	36315226	-
chr1_36315227_36315333	11.1581	-0.906139	0.859873	-1.05381	0.291972	0.910587	SINE/Alu	PB1D9	NA	chr1	36315227	36315333	+
chr1_36333649_36333917	2.9816	0.621176	1.60945	0.385956	0.699529	0.979914	SINE/B4	B4	NA	chr1	36333649	36333917	-
chr1_36334537_36334644	7.4723	0.156484	1.05199	0.14875	0.881751	0.990998	SINE/B2	B2_Mm2	NA	chr1	36334537	36334644	-
chr1_36334692_36334786	11.0974	0.0735525	0.856839	0.0858416	0.931592	0.990998	SINE/B2	B2_Mm2	NA	chr1	36334692	36334786	-
chr1_36338757_36338853	8.98444	-0.582986	0.953488	-0.611424	0.540919	0.978137	SINE/B4	ID_B1	NA	chr1	36338757	36338853	-
chr1_36339767_36339866	6.2986	-1.01007	1.17459	-0.859932	0.389827	0.953347	SINE/MIR	MIRc	NA	chr1	36339767	36339866	-
chr1_36343058_36343160	5.64563	-0.745459	1.22643	-0.607828	0.543301	0.978137	SINE/MIR	MIRb	NA	chr1	36343058	36343160	-
chr1_36353181_36353278	5.43546	0.937564	1.25961	0.744329	0.456677	0.964106	SINE/Alu	B1F1	NA	chr1	36353181	36353278	-
chr1_36357568_36357689	6.21073	0.493424	1.12565	0.438345	0.661136	0.979914	SINE/Alu	B1_Mur1	NA	chr1	36357568	36357689	-
chr1_36358745_36358848	5.61369	-0.752054	1.20069	-0.626353	0.531084	0.977243	SINE/Alu	B1F1	NA	chr1	36358745	36358848	-
chr1_36361609_36361729	8.60551	-0.440332	0.99938	-0.440605	0.659499	0.979914	SINE/Alu	PB1D11	NA	chr1	36361609	36361729	-
chr1_36361826_36362007	3.9297	-0.582061	1.42751	-0.407746	0.68346	0.979914	SINE/B2	B3	NA	chr1	36361826	36362007	-
chr1_36362090_36362228	6.60734	-0.614104	1.10463	-0.555935	0.578255	0.978137	SINE/B4	RSINE1	NA	chr1	36362090	36362228	-
chr1_36362264_36362403	3.62373	-0.466979	1.50644	-0.309989	0.756569	0.979914	SINE/Alu	B1_Mm	NA	chr1	36362264	36362403	-
chr1_36363526_36363662	17.0661	0.26155	0.707297	0.369788	0.71154	0.979914	SINE/Alu	B1_Mus1	NA	chr1	36363526	36363662	-
chr1_36364549_36364735	7.57453	0.396384	1.08607	0.36497	0.715133	0.979914	SINE/B2	B3	NA	chr1	36364549	36364735	-
chr1_36364857_36364907	4.67103	-0.0123854	1.28678	-0.00962512	0.99232	0.998436	SINE/B2	B3A	NA	chr1	36364857	36364907	-
chr1_36365145_36365209	6.31127	0.512975	1.19911	0.427795	0.6688	0.979914	SINE/ID	ID4	NA	chr1	36365145	36365209	-
chr1_36365229_36365311	6.06471	-0.470575	1.19801	-0.392796	0.69447	0.979914	SINE/Alu	PB1	NA	chr1	36365229	36365311	-
chr1_36389947_36390142	4.67103	-0.0123854	1.28678	-0.00962512	0.99232	0.998436	SINE/B2	B2_Mm2	NA	chr1	36389947	36390142	-
chr1_36418854_36419172	15.837	0.152276	0.726145	0.209705	0.833898	0.979914	LTR/ERVL-MaLR	ORR1A2	NA	chr1	36418854	36419172	-
chr1_36426432_36426528	3.6339	-0.447218	1.50404	-0.297344	0.766204	0.979914	SINE/Alu	PB1D9	NA	chr1	36426432	36426528	-
chr1_36431010_36431206	5.62524	-0.486837	1.18732	-0.410029	0.681785	0.979914	SINE/B4	ID_B1	NA	chr1	36431010	36431206	-
chr1_36433002_36433105	5.64768	-0.235193	1.17686	-0.199847	0.8416	0.981781	SINE/B4	RSINE1	NA	chr1	36433002	36433105	-
chr1_36435560_36435732	5.03975	-1.92538	1.35961	-1.41612	0.15674	0.801642	LINE/L1	L1MB7	NA	chr1	36435560	36435732	-
chr1_36435803_36436259	4.98383	0.143158	1.35281	0.105822	0.915723	0.990998	LINE/L1	L1MB7	NA	chr1	36435803	36436259	-
chr1_36436550_36436744	2.93811	0.134055	1.62609	0.0824402	0.934297	0.990998	SINE/B2	B3	NA	chr1	36436550	36436744	-
chr1_36438528_36438641	5.02459	1.35674	1.29156	1.05046	0.293507	0.913426	LTR/ERVK?	RLTR51A_Mm	NA	chr1	36438528	36438641	-
chr1_36442761_36442863	3.1646	-0.0833113	1.62302	-0.0513312	0.959062	0.991113	SINE/Alu	PB1	NA	chr1	36442761	36442863	-
chr1_36443197_36443368	4.34535	-1.24478	1.38369	-0.899608	0.368329	0.943107	SINE/B2	B3	NA	chr1	36443197	36443368	-
chr1_36450028_36450206	2.47358	0.122469	1.91565	0.0639311	0.949025	0.990998	SINE/B2	B2_Mm2	NA	chr1	36450028	36450206	+
chr1_36458747_36458925	2.47969	0.708555	1.7882	0.396239	0.691929	0.979914	SINE/B2	B2_Mm1t	NA	chr1	36458747	36458925	-
chr1_36466667_36466811	8.88636	0.617048	0.967307	0.637903	0.523537	0.97655	SINE/Alu	B1_Mus2	NA	chr1	36466667	36466811	-
chr1_36488049_36488224	9.2079	-0.215183	1.03419	-0.208068	0.835176	0.979914	SINE/B2	B2_Mm2	NA	chr1	36488049	36488224	-
chr1_36513330_36513414	9.64977	1.1095	0.965331	1.14935	0.250414	0.89415	SINE/B4	ID_B1	NA	chr1	36513330	36513414	+
chr1_36514568_36514669	13.5282	0.0829272	0.775739	0.106901	0.914868	0.990998	SINE/Alu	PB1D9	NA	chr1	36514568	36514669	+
chr1_36515824_36515970	8.55791	-0.269645	0.975998	-0.276277	0.782336	0.979914	SINE/Alu	B1_Mm	NA	chr1	36515824	36515970	+
chr1_36517318_36517464	8.71554	0.399336	0.96008	0.41594	0.677454	0.979914	SINE/Alu	B1_Mus1	NA	chr1	36517318	36517464	+
chr1_36517492_36517638	10.5485	-0.314197	0.914785	-0.343466	0.731248	0.979914	SINE/Alu	B1_Mur4	NA	chr1	36517492	36517638	+
chr1_36523628_36523827	3.82778	-1.00833	1.5301	-0.658996	0.509898	0.974247	DNA/hAT-Charlie	MER58A	NA	chr1	36523628	36523827	+
chr1_36524568_36524697	2.97477	0.167344	1.66203	0.100686	0.919799	0.990998	SINE/B4	RSINE1	NA	chr1	36524568	36524697	+
chr1_36524794_36524889	5.14783	0.26175	1.25068	0.209286	0.834225	0.979914	SINE/Alu	PB1D10	NA	chr1	36524794	36524889	+
chr1_36528812_36528957	3.19042	-0.529099	1.56764	-0.337513	0.73573	0.979914	SINE/Alu	B1_Mm	NA	chr1	36528812	36528957	+
chr1_36533051_36533198	4.49342	0.809232	1.38477	0.584382	0.558964	0.978137	SINE/Alu	B1_Mus1	NA	chr1	36533051	36533198	+
chr1_36534609_36534697	4.28594	0.349368	1.4368	0.243158	0.807883	0.979914	LTR/ERVK	RLTR20A4	NA	chr1	36534609	36534697	-
chr1_36537281_36537430	395.996	-0.190764	0.211834	-0.900536	0.367835	0.943107	SINE/Alu	B1_Mus2	NA	chr1	36537281	36537430	+
chr1_36540040_36540171	3.90932	-0.219985	1.4165	-0.155302	0.876583	0.990998	SINE/Alu	B1_Mur4	NA	chr1	36540040	36540171	-
chr1_36540391_36540549	3.71949	-0.0269191	1.4657	-0.018366	0.985347	0.996567	LTR/ERVL-MaLR	MTC	NA	chr1	36540391	36540549	-
chr1_36540781_36540847	2.51091	0.750164	1.78313	0.4207	0.673974	0.979914	SINE/Alu	B1_Mm	NA	chr1	36540781	36540847	-
chr1_36541103_36541296	45.3689	-0.336362	0.452375	-0.743547	0.457151	0.964106	SINE/B2	B2_Mm1a	NA	chr1	36541103	36541296	+
chr1_36544474_36544673	164.48	-0.159353	0.295711	-0.53888	0.589969	0.978137	SINE/B2	B2_Mm2	NA	chr1	36544474	36544673	+
chr1_36546064_36546210	15.9956	-0.337768	0.729611	-0.462943	0.643405	0.979914	SINE/Alu	B1_Mm	NA	chr1	36546064	36546210	+
chr1_36546238_36546375	26.6032	-0.270707	0.593811	-0.455881	0.648475	0.979914	SINE/B2	B3	NA	chr1	36546238	36546375	+
chr1_36594660_36594794	5.17838	0.00570372	1.2254	0.00465456	0.996286	0.999257	SINE/B4	ID_B1	NA	chr1	36594660	36594794	-
chr1_36594803_36594867	4.60444	-0.970325	1.32113	-0.734467	0.462664	0.964106	SINE/B4	ID_B1	NA	chr1	36594803	36594867	-
chr1_36595070_36595214	5.52039	0.946161	1.23241	0.767735	0.442645	0.964106	SINE/Alu	B1_Mur1	NA	chr1	36595070	36595214	-
chr1_36595235_36595417	4.63771	-0.306745	1.34954	-0.227295	0.820194	0.979914	SINE/B2	B3A	NA	chr1	36595235	36595417	-
chr1_36596954_36597223	7.0583	-0.166981	1.09094	-0.153061	0.87835	0.990998	LTR/ERVL-MaLR	MTD	NA	chr1	36596954	36597223	-
chr1_36597656_36597759	2.73673	-0.093459	1.70595	-0.0547842	0.95631	0.991053	SINE/Alu	PB1D10	NA	chr1	36597656	36597759	-
chr1_36598098_36598244	3.26718	0.836051	1.55608	0.537279	0.591075	0.978137	SINE/Alu	B1_Mur4	NA	chr1	36598098	36598244	-
chr1_36602620_36602764	2.96255	-0.818747	1.76805	-0.46308	0.643307	0.979914	SINE/Alu	B1_Mm	NA	chr1	36602620	36602764	-
chr1_36602890_36603090	4.44793	-0.498341	1.40631	-0.354359	0.72307	0.979914	SINE/B4	ID_B1	NA	chr1	36602890	36603090	-
chr1_36603896_36603962	2.54084	3.29433	2.1747	1.51485	0.129811	0.765475	SINE/ID	ID2	NA	chr1	36603896	36603962	-
chr1_36614693_36615082	3.12588	-1.04308	1.61483	-0.645941	0.518317	0.975607	LTR/ERVL-MaLR	MTD	NA	chr1	36614693	36615082	-
chr1_36624858_36625004	10.6006	-0.696424	0.962406	-0.723628	0.469294	0.964106	SINE/Alu	B1_Mus1	NA	chr1	36624858	36625004	+
chr1_36625898_36626086	2.93744	-0.354877	1.63584	-0.216939	0.828256	0.979914	SINE/B2	B3A	NA	chr1	36625898	36626086	-
chr1_36631015_36631245	3.16937	-0.545078	1.56998	-0.347189	0.72845	0.979914	LINE/L1	L1MB3	NA	chr1	36631015	36631245	-
chr1_36639726_36639884	4.61055	-0.634701	1.32008	-0.480805	0.630655	0.979914	SINE/B4	RSINE1	NA	chr1	36639726	36639884	-
chr1_36642156_36642224	3.81258	1.16075	1.47671	0.786035	0.431847	0.964106	SINE/B2	B3	NA	chr1	36642156	36642224	-
chr1_36642857_36643031	5.04658	-1.5426	1.30408	-1.1829	0.236849	0.89415	SINE/B2	B2_Mm1a	NA	chr1	36642857	36643031	-
chr1_36643817_36644199	8.41434	0.30635	0.980035	0.312591	0.754591	0.979914	LTR/ERVL-MaLR	MTD	NA	chr1	36643817	36644199	-
chr1_36647128_36647209	3.81258	1.16075	1.47671	0.786035	0.431847	0.964106	SINE/B4	B4	NA	chr1	36647128	36647209	-
chr1_36647235_36647357	3.0047	1.71697	1.6891	1.0165	0.30939	0.926847	SINE/Alu	PB1D9	NA	chr1	36647235	36647357	-
chr1_36647401_36647589	6.71563	-1.19387	1.13865	-1.0485	0.294407	0.915382	SINE/B4	B4	NA	chr1	36647401	36647589	-
chr1_36648177_36648384	5.91971	0.376304	1.15481	0.325858	0.744532	0.979914	LTR/ERVK	RMER6BA	NA	chr1	36648177	36648384	-
chr1_36648547_36648794	4.86768	0.102552	1.37084	0.0748096	0.940366	0.990998	LTR/ERVK	RMER6BA	NA	chr1	36648547	36648794	-
chr1_36648986_36649121	6.79993	-0.305004	1.15563	-0.263929	0.791835	0.979914	SINE/B4	ID_B1	NA	chr1	36648986	36649121	-
chr1_36650152_36650284	3.63185	-1.29372	1.53403	-0.843347	0.399035	0.953469	SINE/Alu	B1_Mus1	NA	chr1	36650152	36650284	-
chr1_36650598_36650731	9.02284	0.651036	0.994972	0.654326	0.512902	0.975607	SINE/Alu	B1F1	NA	chr1	36650598	36650731	-
chr1_36650910_36651296	11.8437	-1.04482	0.843694	-1.23839	0.215571	0.870606	LTR/ERVL-MaLR	ORR1C1	NA	chr1	36650910	36651296	-
chr1_36653309_36653452	3.16393	-0.541816	1.56355	-0.34653	0.728944	0.979914	SINE/Alu	B1_Mus1	NA	chr1	36653309	36653452	-
chr1_36653453_36653827	8.5783	-0.43423	0.968397	-0.448401	0.653864	0.979914	LTR/ERVL-MaLR	ORR1C1	NA	chr1	36653453	36653827	-
chr1_36653828_36654020	3.72493	-0.0301438	1.45844	-0.0206685	0.98351	0.996169	LTR/ERVL-MaLR	ORR1C1-int	NA	chr1	36653828	36654020	-
chr1_36654167_36654271	5.43747	0.151688	1.20622	0.125755	0.899926	0.990998	LTR/ERVL-MaLR	ORR1C1-int	NA	chr1	36654167	36654271	-
chr1_36654817_36655897	39.3689	0.484924	0.471352	1.02879	0.303576	0.917811	LTR/ERVL-MaLR	ORR1C1-int	NA	chr1	36654817	36655897	-
chr1_36655899_36656213	14.4987	-0.00269709	0.75458	-0.0035743	0.997148	0.999399	LTR/ERVL-MaLR	ORR1C1	NA	chr1	36655899	36656213	-
chr1_36659556_36659604	2.93606	-0.8367	1.65749	-0.5048	0.613699	0.978137	SINE/Alu	B1_Mm	NA	chr1	36659556	36659604	-
chr1_36662679_36662870	5.48033	1.53208	1.27976	1.19716	0.231242	0.89415	SINE/B2	B2_Mm1a	NA	chr1	36662679	36662870	-
chr1_36667974_36668033	3.16732	-1.56282	1.75121	-0.89242	0.372168	0.943218	SINE/Alu	PB1D9	NA	chr1	36667974	36668033	-
chr1_36668229_36668404	10.9745	-0.204546	0.913619	-0.223885	0.822847	0.979914	SINE/B2	B2_Mm1a	NA	chr1	36668229	36668404	+
chr1_36668904_36669061	4.84248	-0.74941	1.29918	-0.576833	0.564052	0.978137	SINE/B4	ID_B1	NA	chr1	36668904	36669061	-
chr1_36669248_36669462	5.38787	-0.378702	1.2139	-0.31197	0.755063	0.979914	SINE/B2	B3	NA	chr1	36669248	36669462	-
chr1_36669783_36669984	2.93811	0.134055	1.62609	0.0824402	0.934297	0.990998	LTR/ERVL-MaLR	MTC	NA	chr1	36669783	36669984	-
chr1_36670242_36670496	2.42059	0.0960714	1.92737	0.0498459	0.960245	0.991243	LTR/ERVL-MaLR	MTD	NA	chr1	36670242	36670496	-
chr1_36673886_36674126	8.65443	0.715823	0.978777	0.731345	0.464569	0.964106	LTR/ERVL	MT2B1	NA	chr1	36673886	36674126	-
chr1_36674325_36674487	4.07644	0.901603	1.49378	0.603573	0.546127	0.978137	LTR/ERVL	MERVL_2A-int	NA	chr1	36674325	36674487	-
chr1_36674488_36674633	3.61624	-1.31417	1.50767	-0.871661	0.383393	0.948699	SINE/Alu	B1_Mus1	NA	chr1	36674488	36674633	-
chr1_36674634_36675009	13.8905	0.454781	0.764866	0.594589	0.552118	0.978137	LTR/ERVL	MERVL_2A-int	NA	chr1	36674634	36675009	-
chr1_36675136_36677205	63.4117	0.0633577	0.381857	0.16592	0.86822	0.990998	LTR/ERVL	MERVL_2A-int	NA	chr1	36675136	36677205	-
chr1_36677208_36677749	17.7863	-0.0168813	0.694403	-0.0243106	0.980605	0.995675	LTR/ERVL	MERVL_2A-int	NA	chr1	36677208	36677749	-
chr1_36677752_36677910	9.18961	0.0714717	0.961737	0.0743153	0.94076	0.990998	LTR/ERVL	MT2A	NA	chr1	36677752	36677910	-
chr1_36678140_36678337	6.22367	0.961808	1.14374	0.84093	0.400387	0.953469	SINE/B2	B2_Mm2	NA	chr1	36678140	36678337	-
chr1_36678712_36678839	4.03639	1.71671	1.47268	1.1657	0.243735	0.89415	SINE/Alu	B1_Mus2	NA	chr1	36678712	36678839	-
chr1_36678844_36678935	4.97361	0.439247	1.25411	0.350246	0.726154	0.979914	LINE/L1	L1M5	NA	chr1	36678844	36678935	-
chr1_36679201_36679360	8.03973	-0.48797	1.00192	-0.487035	0.626234	0.979914	SINE/Alu	B1_Mur3	NA	chr1	36679201	36679360	-
chr1_36679719_36679775	3.95009	-0.960875	1.62029	-0.593027	0.553163	0.978137	SINE/Alu	B1F1	NA	chr1	36679719	36679775	-
chr1_36679894_36680120	12.8507	0.0389911	0.794429	0.0490807	0.960855	0.991243	LINE/L1	L1MC4	NA	chr1	36679894	36680120	-
chr1_36685912_36686082	2.94761	-0.331204	1.61619	-0.204929	0.837628	0.980024	SINE/B2	B2_Mm1t	NA	chr1	36685912	36686082	-
chr1_36687721_36687830	3.17954	-0.522618	1.56864	-0.333167	0.739008	0.979914	LINE/L1	L1MA5	NA	chr1	36687721	36687830	+
chr1_36687851_36688135	8.04276	0.369297	1.15548	0.319606	0.749267	0.979914	LTR/ERVL-MaLR	ORR1A3	NA	chr1	36687851	36688135	+
chr1_36688746_36688846	6.2284	0.975143	1.17223	0.831868	0.405483	0.954094	SINE/Alu	PB1D7	NA	chr1	36688746	36688846	+
chr1_36689048_36689121	3.693	-0.0358641	1.47222	-0.0243606	0.980565	0.995672	SINE/ID	ID4_	NA	chr1	36689048	36689121	+
chr1_36689467_36689554	3.18092	-0.0939438	1.55873	-0.0602696	0.951941	0.991053	DNA/hAT-Charlie	MER20	NA	chr1	36689467	36689554	+
chr1_36689661_36690011	5.15594	-0.264013	1.23449	-0.213864	0.830653	0.979914	LTR/ERVL-MaLR	ORR1C1	NA	chr1	36689661	36690011	+
chr1_36694545_36694682	3.68689	-0.425771	1.46261	-0.291103	0.770973	0.979914	SINE/Alu	B1_Mm	NA	chr1	36694545	36694682	+
chr1_36696544_36697022	2.72723	0.4098	1.67192	0.245107	0.806374	0.979914	LINE/L1	Lx8	NA	chr1	36696544	36697022	-
chr1_36697119_36697394	2.81827	0.973886	1.87355	0.519809	0.603197	0.978137	LINE/L1	Lx8	NA	chr1	36697119	36697394	-
chr1_36697664_36697780	4.17595	0.279266	1.469	0.190106	0.849226	0.983904	LINE/L1	L1MC4a	NA	chr1	36697664	36697780	-
chr1_36700897_36701007	17.1696	0.535814	0.757652	0.707203	0.47944	0.964911	SINE/Alu	PB1D10	NA	chr1	36700897	36701007	-
chr1_36707811_36707971	11.5128	0.530987	0.855989	0.62032	0.535047	0.978137	LTR?	Eutr18	NA	chr1	36707811	36707971	-
chr1_36709308_36709391	8.7257	0.407196	0.976194	0.417126	0.676586	0.979914	SINE/tRNA	LFSINE_Vert	NA	chr1	36709308	36709391	-
chr1_36787755_36788035	3.09872	-1.63133	1.74818	-0.933157	0.350739	0.936309	LINE/L1	L1MdV_I	NA	chr1	36787755	36788035	-
chr1_36790483_36790658	5.24359	0.568197	1.22846	0.462529	0.643702	0.979914	SINE/B2	B3	NA	chr1	36790483	36790658	-
chr1_36791284_36791466	6.52687	0.394678	1.15527	0.341633	0.732627	0.979914	SINE/B2	B2_Mm1a	NA	chr1	36791284	36791466	+
chr1_36799958_36800025	4.42755	-0.180151	1.32665	-0.135794	0.891984	0.990998	SINE/ID	ID4_	NA	chr1	36799958	36800025	-
chr1_36802050_36802169	4.04183	1.71098	1.55718	1.09877	0.271868	0.907	SINE/Alu	B1F2	NA	chr1	36802050	36802169	-
chr1_36805186_36805250	9.49358	0.44928	0.967722	0.464265	0.642458	0.979914	LINE/L2	L2a	NA	chr1	36805186	36805250	-
chr1_36805764_36805822	6.5428	-0.858639	1.11205	-0.77212	0.440043	0.964106	SINE/ID	ID2	NA	chr1	36805764	36805822	-
chr1_36807481_36807625	16.9628	0.0959064	0.696415	0.137714	0.890466	0.990998	SINE/Alu	B1_Mus1	NA	chr1	36807481	36807625	-
chr1_36809155_36809356	13.0044	-0.331941	0.848713	-0.391112	0.695715	0.979914	SINE/B2	B3	NA	chr1	36809155	36809356	-
chr1_36811135_36811286	14.0521	-0.899778	0.771312	-1.16656	0.24339	0.89415	SINE/B2	B3	NA	chr1	36811135	36811286	-
chr1_36811792_36811933	8.82731	0.270964	1.04234	0.259957	0.794897	0.979914	SINE/Alu	B1F1	NA	chr1	36811792	36811933	-
chr1_36813693_36813789	15.4536	-0.279861	0.750464	-0.372917	0.70921	0.979914	SINE/Alu	PB1D9	NA	chr1	36813693	36813789	-
chr1_36814999_36815149	14.6661	-0.253264	0.750211	-0.33759	0.735672	0.979914	SINE/Alu	B1_Mus2	NA	chr1	36814999	36815149	-
chr1_36819642_36819828	31.0926	0.148651	0.538903	0.275839	0.782671	0.979914	SINE/B2	B2_Mm1a	NA	chr1	36819642	36819828	+
chr1_36820025_36820208	13.1007	0.837029	0.815008	1.02702	0.304411	0.919096	SINE/B2	B3	NA	chr1	36820025	36820208	-
chr1_36821594_36821759	11.4992	0.77932	0.848822	0.918119	0.358557	0.93932	SINE/B4	RSINE1	NA	chr1	36821594	36821759	-
chr1_36822040_36822226	5.71837	1.62493	1.26471	1.28482	0.198855	0.857249	SINE/B2	B2_Mm1a	NA	chr1	36822040	36822226	-
chr1_36822453_36822510	7.87301	-0.0398123	1.00096	-0.0397743	0.968273	0.992765	SINE/B2	B3A	NA	chr1	36822453	36822510	-
chr1_36823666_36823874	12.8978	-0.580276	0.79845	-0.726753	0.467377	0.964106	SINE/B2	B3	NA	chr1	36823666	36823874	-
chr1_36828259_36828421	6.96362	-0.258446	1.20054	-0.215274	0.829554	0.979914	SINE/B4	RSINE1	NA	chr1	36828259	36828421	-
chr1_36830401_36830559	12.1189	0.318418	0.813653	0.391343	0.695543	0.979914	SINE/B2	B2_Mm1a	NA	chr1	36830401	36830559	+
chr1_36832213_36832336	3.20603	-0.509602	1.59192	-0.320119	0.748878	0.979914	SINE/B2	B2_Mm2	NA	chr1	36832213	36832336	+
chr1_36833888_36834084	4.42755	-0.180151	1.32665	-0.135794	0.891984	0.990998	SINE/B2	B2_Mm2	NA	chr1	36833888	36834084	+
chr1_36834970_36835143	6.7419	0.894766	1.1408	0.784334	0.432844	0.964106	DNA/TcMar-Tc2	MER104	NA	chr1	36834970	36835143	-
chr1_36836924_36837005	6.08781	-0.00389382	1.19874	-0.00324826	0.997408	0.999501	SINE/B2	B3A	NA	chr1	36836924	36837005	-
chr1_36837282_36837487	9.59371	-0.379122	0.94435	-0.401463	0.688079	0.979914	SINE/B2	B3	NA	chr1	36837282	36837487	-
chr1_36838956_36839119	8.42272	-0.809489	1.03356	-0.783204	0.433507	0.964106	LINE/L1	L1ME3	NA	chr1	36838956	36839119	-
chr1_36839165_36839379	7.95521	0.506996	0.998505	0.507755	0.611625	0.978137	SINE/B4	B4A	NA	chr1	36839165	36839379	-
chr1_36839382_36839500	4.5213	1.14449	1.33407	0.857894	0.390951	0.953469	LINE/L1	L1MD2	NA	chr1	36839382	36839500	-
chr1_36845939_36846110	3.44479	-0.277145	1.52326	-0.181942	0.855628	0.986873	SINE/B4	B4A	NA	chr1	36845939	36846110	-
chr1_36846298_36846486	7.28074	-1.31118	1.10555	-1.186	0.235624	0.89415	SINE/B2	B3	NA	chr1	36846298	36846486	-
chr1_36848151_36848353	3.96913	0.134906	1.46906	0.0918319	0.926832	0.990998	SINE/B2	B3	NA	chr1	36848151	36848353	-
chr1_36848933_36849042	2.4722	-0.42476	1.79199	-0.237032	0.812632	0.979914	SINE/B4	RSINE1	NA	chr1	36848933	36849042	-
chr1_36857749_36857996	4.82388	1.63866	1.33202	1.23021	0.218618	0.876737	LINE/L1	L1M4	NA	chr1	36857749	36857996	-
chr1_36858174_36858521	3.42846	-0.267573	1.50177	-0.178171	0.858588	0.988127	LINE/L1	L1M4	NA	chr1	36858174	36858521	-
chr1_36858615_36859005	4.70158	-0.295468	1.32002	-0.223836	0.822885	0.979914	LINE/L1	L1M4	NA	chr1	36858615	36859005	-
chr1_36859071_36859218	5.78898	0.793568	1.18692	0.668595	0.503754	0.971324	LINE/L1	L1M4	NA	chr1	36859071	36859218	-
chr1_36860138_36860276	4.18407	-0.369569	1.3854	-0.266761	0.789653	0.979914	LTR/ERVL-MaLR	MLT1E3	NA	chr1	36860138	36860276	-
chr1_36862294_36862408	3.44002	0.143485	1.51025	0.0950073	0.924309	0.990998	LTR/ERVL-MaLR	MTC	NA	chr1	36862294	36862408	-
chr1_36862778_36862917	2.92656	-0.3475	1.61889	-0.214653	0.830038	0.979914	SINE/Alu	B1_Mm	NA	chr1	36862778	36862917	-
chr1_36864300_36864424	4.83164	-1.09463	1.3163	-0.831597	0.405637	0.954094	SINE/B4	RSINE1	NA	chr1	36864300	36864424	-
chr1_36866630_36867532	67.5858	-0.0611547	0.371029	-0.164825	0.869082	0.990998	LINE/L1	L1MdV_III	NA	chr1	36866630	36867532	-
chr1_36874366_36874517	8.02724	1.07216	1.01787	1.05334	0.292186	0.911002	SINE/B2	B3	NA	chr1	36874366	36874517	-
chr1_36877612_36877800	4.22216	1.80593	1.5116	1.19471	0.232199	0.89415	LINE/L1	L1MEf	NA	chr1	36877612	36877800	-
chr1_36878985_36879158	5.2001	0.290823	1.24324	0.233923	0.815044	0.979914	LINE/L1	L1MEf	NA	chr1	36878985	36879158	-
chr1_36879269_36879378	3.9528	0.144356	1.39389	0.103564	0.917516	0.990998	SINE/B4	B4A	NA	chr1	36879269	36879378	-
chr1_36880201_36880319	4.98383	0.143158	1.35281	0.105822	0.915723	0.990998	SINE/Alu	B1_Mur3	NA	chr1	36880201	36880319	-
chr1_36885037_36885263	8.05984	1.27989	1.01985	1.25497	0.209488	0.857684	SINE/B4	B4A	NA	chr1	36885037	36885263	-
chr1_36886239_36886474	8.58307	0.383251	1.03849	0.369047	0.712093	0.979914	LTR/ERVL	MER21B	NA	chr1	36886239	36886474	-
chr1_36887540_36887824	10.0569	0.20247	0.90892	0.222759	0.823723	0.979914	SINE/B4	B4	NA	chr1	36887540	36887824	-
chr1_36890915_36890982	3.58131	2.04203	1.66809	1.22417	0.220888	0.881668	LTR/ERVK	RLTR11A	NA	chr1	36890915	36890982	-
chr1_36893959_36894102	7.23314	-1.07794	1.08343	-0.994929	0.319771	0.929635	SINE/Alu	B1_Mus2	NA	chr1	36893959	36894102	+
chr1_36898698_36898879	2.94899	0.125837	1.62483	0.0774463	0.938268	0.990998	SINE/B2	B2_Mm2	NA	chr1	36898698	36898879	+
chr1_36904065_36904170	5.49452	-0.0833917	1.29324	-0.0644826	0.948586	0.990998	SINE/Alu	PB1D10	NA	chr1	36904065	36904170	-
chr1_36904472_36904728	5.65245	-0.496078	1.23293	-0.402356	0.687422	0.979914	SINE/B4	B4	NA	chr1	36904472	36904728	-
chr1_36904903_36904972	5.88367	-0.578465	1.17567	-0.49203	0.622698	0.979914	SINE/Alu	PB1D10	NA	chr1	36904903	36904972	+
chr1_36905206_36905877	14.4291	0.45247	0.762983	0.593028	0.553162	0.978137	Other	RMER1B	NA	chr1	36905206	36905877	+
chr1_36907056_36907249	7.89	0.137395	1.00268	0.137028	0.891009	0.990998	SINE/B2	B3	NA	chr1	36907056	36907249	-
chr1_36907608_36908361	5.25879	-0.976174	1.3443	-0.726159	0.467741	0.964106	LINE/L1	L1M5	NA	chr1	36907608	36908361	+
chr1_36910928_36911101	5.4864	0.412398	1.20356	0.342648	0.731863	0.979914	SINE/B2	B2_Mm2	NA	chr1	36910928	36911101	-
chr1_36912352_36912571	6.13058	0.244906	1.14817	0.213302	0.831092	0.979914	SINE/B2	B3	NA	chr1	36912352	36912571	-
chr1_36926114_36926258	4.22211	-0.0218229	1.40028	-0.0155847	0.987566	0.997025	SINE/Alu	B1_Mus1	NA	chr1	36926114	36926258	+
chr1_36929131_36929222	9.77265	-0.448005	0.911593	-0.491453	0.623106	0.979914	SINE/Alu	B1F1	NA	chr1	36929131	36929222	-
chr1_36930423_36930510	11.7667	-0.104441	0.827644	-0.12619	0.899581	0.990998	SINE/Alu	B1F1	NA	chr1	36930423	36930510	-
chr1_36934154_36934343	15.0328	-0.535497	0.762878	-0.701943	0.482715	0.964911	SINE/B2	B3A	NA	chr1	36934154	36934343	-
chr1_36941586_36942087	4.10864	-0.739804	1.40093	-0.528079	0.597445	0.978137	LTR/ERV1	MLTR14	NA	chr1	36941586	36942087	-
chr1_36948603_36948738	3.48756	0.16461	1.50636	0.109277	0.912983	0.990998	SINE/Alu	B1_Mm	NA	chr1	36948603	36948738	-
chr1_36951192_36957467	9.97331	-0.362314	0.914536	-0.396172	0.691978	0.979914	LINE/L1	L1MdTf_I	NA	chr1	36951192	36957467	-
chr1_36972265_36972411	8.0825	-0.294245	0.993166	-0.296269	0.767024	0.979914	SINE/Alu	B1_Mm	NA	chr1	36972265	36972411	+
chr1_36983622_36983793	7.08203	-0.547297	1.12003	-0.488643	0.625094	0.979914	LTR/ERVL-MaLR	MLT1C2	NA	chr1	36983622	36983793	-
chr1_36983805_36984162	11.9538	-0.392768	0.831219	-0.47252	0.636555	0.979914	LTR/ERVL	RMER10B	NA	chr1	36983805	36984162	+
chr1_36984175_36984329	3.00127	0.177642	1.65883	0.107089	0.914718	0.990998	LTR/ERVL-MaLR	MLT1C2	NA	chr1	36984175	36984329	-
chr1_36984526_36984917	6.90992	-0.256772	1.08512	-0.236631	0.812943	0.979914	LTR/ERVL	RMER10A	NA	chr1	36984526	36984917	+
chr1_36986122_36986475	13.3668	-0.05074	0.813979	-0.0623357	0.950296	0.990998	LTR/ERVL	RMER10B	NA	chr1	36986122	36986475	+
chr1_36986708_36986862	11.67	0.328384	0.835526	0.393027	0.694299	0.979914	SINE/B2	B3	NA	chr1	36986708	36986862	-
chr1_36986935_36987331	17.9759	1.22263	0.700465	1.74545	0.0809063	0.650584	LINE/L1	L1M7	NA	chr1	36986935	36987331	-
chr1_36987428_36987558	2.51635	0.744249	1.75906	0.423094	0.672226	0.979914	DNA/TcMar-Tc2	Kanga11a	NA	chr1	36987428	36987558	-
chr1_36987673_36988038	12.6412	0.202865	0.801783	0.253017	0.800255	0.979914	LTR/ERVL-MaLR	MTE2a	NA	chr1	36987673	36988038	+
chr1_37006753_37006897	61.1681	-0.651061	0.399758	-1.62864	0.103389	0.725542	SINE/Alu	B1_Mus2	NA	chr1	37006753	37006897	+
chr1_37006914_37007304	3.28351	0.822303	1.69569	0.484937	0.627721	0.979914	LTR/ERV1	RMER5	NA	chr1	37006914	37007304	-
chr1_37008057_37008535	5.86328	-0.335543	1.1811	-0.284095	0.776338	0.979914	LTR/ERVK	RLTR19	NA	chr1	37008057	37008535	-
chr1_37008844_37009292	2.83593	2.33038	1.82047	1.2801	0.200511	0.857249	LTR/ERVL-MaLR	MLT1C2	NA	chr1	37008844	37009292	+
chr1_37023517_37023664	6.32581	-1.01787	1.14581	-0.888337	0.374359	0.943218	SINE/Alu	B1_Mus1	NA	chr1	37023517	37023664	+
chr1_37023665_37023875	43.2354	0.22375	0.446888	0.500686	0.616592	0.978137	SINE/B4	B4A	NA	chr1	37023665	37023875	+
chr1_37028274_37028772	2.49936	0.172689	1.78289	0.0968586	0.922839	0.990998	LTR/ERV1	RMER5	NA	chr1	37028274	37028772	-
chr1_37034600_37034793	18.2678	0.0650493	0.67076	0.0969784	0.922744	0.990998	SINE/B2	B2_Mm2	NA	chr1	37034600	37034793	-
chr1_37037232_37038008	3.39586	-0.710158	1.51898	-0.467522	0.640126	0.979914	LTR/ERVK	MYSERV16_I-int	NA	chr1	37037232	37038008	-
chr1_37038439_37038790	3.44684	0.532883	1.53122	0.348011	0.727832	0.979914	LTR/ERVK	RLTR10D	NA	chr1	37038439	37038790	-
chr1_37038791_37039443	6.3713	-0.068578	1.18851	-0.057701	0.953987	0.991053	LINE/L1	MusHAL1	NA	chr1	37038791	37039443	-
chr1_37039444_37039634	3.07695	-1.62101	1.7946	-0.903269	0.366383	0.943107	SINE/B2	B2_Mm2	NA	chr1	37039444	37039634	-
chr1_37039808_37040320	8.56269	-0.441316	0.965378	-0.457143	0.647569	0.979914	LINE/L1	MusHAL1	NA	chr1	37039808	37040320	-
chr1_37040719_37040903	2.49936	0.172689	1.78289	0.0968586	0.922839	0.990998	SINE/B2	B2_Mm2	NA	chr1	37040719	37040903	-
chr1_37040931_37041040	2.72112	-0.114546	1.68553	-0.0679585	0.945819	0.990998	LTR/ERVK	RMER4A	NA	chr1	37040931	37041040	-
chr1_37041654_37041764	4.78856	0.314056	1.41276	0.2223	0.82408	0.979914	SINE/Alu	PB1D10	NA	chr1	37041654	37041764	-
chr1_37041903_37042040	5.07579	-0.573619	1.27523	-0.449815	0.652844	0.979914	SINE/Alu	B1_Mus1	NA	chr1	37041903	37042040	-
chr1_37043039_37043543	8.31827	1.14574	1.00614	1.13875	0.254809	0.901375	LTR/ERVL	MT2A	NA	chr1	37043039	37043543	-
chr1_37098820_37099017	2.80127	0.446198	1.87477	0.238002	0.81188	0.979914	SINE/B2	B3A	NA	chr1	37098820	37099017	-
chr1_37100387_37100469	2.62804	-2.02459	1.84618	-1.09664	0.2728	0.907	SINE/MIR	MIRc	NA	chr1	37100387	37100469	-
chr1_37101316_37101986	26.8767	0.520545	0.62816	0.828683	0.407284	0.954763	LTR/ERVK	RLTR16B_MM	NA	chr1	37101316	37101986	-
chr1_37102882_37103230	11.487	0.520353	0.882895	0.589371	0.555612	0.978137	LTR/ERVL-MaLR	MTEa	NA	chr1	37102882	37103230	+
chr1_37103521_37103607	2.53741	0.759442	1.79646	0.422744	0.672482	0.979914	LTR/ERVK	RLTR20C1_MM	NA	chr1	37103521	37103607	+
chr1_37104597_37104767	3.45701	0.552231	1.50768	0.366278	0.714157	0.979914	LTR/ERVK	RLTR17B_Mm	NA	chr1	37104597	37104767	+
chr1_37122391_37122612	2.44914	1.31371	2.00371	0.655638	0.512057	0.975607	LTR/ERVL-MaLR	MLT1N2	NA	chr1	37122391	37122612	+
chr1_37124142_37124276	15.1358	0.29414	0.741076	0.39691	0.691434	0.979914	SINE/Alu	B1F	NA	chr1	37124142	37124276	+
chr1_37124302_37124372	6.14892	-0.436798	1.15548	-0.378023	0.705413	0.979914	SINE/ID	ID4_	NA	chr1	37124302	37124372	+
chr1_37125963_37126127	12.0951	-0.0335714	0.825078	-0.0406887	0.967544	0.992765	SINE/MIR	MIRc	NA	chr1	37125963	37126127	+
chr1_37130455_37130601	7.35339	-0.234081	1.06171	-0.220475	0.825501	0.979914	SINE/Alu	B1_Mus1	NA	chr1	37130455	37130601	-
chr1_37130817_37130921	7.83157	0.130964	1.02763	0.127442	0.89859	0.990998	LINE/L1	L1MD	NA	chr1	37130817	37130921	+
chr1_37131175_37131256	3.45295	0.968936	1.54567	0.62687	0.530744	0.977243	SINE/ID	ID4_	NA	chr1	37131175	37131256	+
chr1_37131616_37131868	7.0447	-0.779719	1.07194	-0.727387	0.466989	0.964106	LINE/L1	L1MD	NA	chr1	37131616	37131868	+
chr1_37132110_37132273	5.69322	0.51023	1.18322	0.431223	0.666306	0.979914	LINE/L1	L1ME1	NA	chr1	37132110	37132273	+
chr1_37132709_37132883	12.2717	0.341751	0.856002	0.399241	0.689715	0.979914	SINE/B2	B3	NA	chr1	37132709	37132883	+
chr1_37133416_37133522	2.92517	-0.829656	1.68789	-0.491533	0.623049	0.979914	LINE/L1	L1ME1	NA	chr1	37133416	37133522	+
chr1_37133523_37133764	6.86576	-0.689268	1.1044	-0.62411	0.532555	0.977251	SINE/B4	B4A	NA	chr1	37133523	37133764	+
chr1_37134057_37134306	3.6343	2.04646	1.62995	1.25553	0.209285	0.857657	LINE/L1	L1ME1	NA	chr1	37134057	37134306	+
chr1_37134413_37135041	9.29251	0.422676	0.990778	0.42661	0.669663	0.979914	LINE/L1	L1ME1	NA	chr1	37134413	37135041	+
chr1_37136639_37136716	6.05383	-0.466788	1.18286	-0.394625	0.693119	0.979914	SINE/MIR	MIRc	NA	chr1	37136639	37136716	+
chr1_37140613_37140753	3.43529	0.12028	1.52881	0.0786758	0.937291	0.990998	LTR/ERVK	RLTR17B_Mm	NA	chr1	37140613	37140753	+
chr1_37143601_37143865	3.13538	-1.58193	1.64903	-0.95931	0.337403	0.929635	DNA/TcMar-Tigger	MER2	NA	chr1	37143601	37143865	+
chr1_37143972_37144319	7.43564	0.14314	1.04678	0.136743	0.891234	0.990998	LINE/L1	Lx8b	NA	chr1	37143972	37144319	+
chr1_37144675_37144785	4.70908	0.295044	1.28415	0.229758	0.81828	0.979914	SINE/B4	RSINE1	NA	chr1	37144675	37144785	+
chr1_37145045_37146029	30.0962	-0.271678	0.560162	-0.485	0.627676	0.979914	LINE/L1	L1MA7	NA	chr1	37145045	37146029	+
chr1_37147226_37147529	3.70932	-0.0454087	1.4485	-0.0313487	0.974991	0.994537	LTR/ERVL-MaLR	ORR1A2	NA	chr1	37147226	37147529	+
chr1_37147918_37148451	4.37723	-0.835967	1.39248	-0.600343	0.548278	0.978137	LTR/ERVK	RLTR11A	NA	chr1	37147918	37148451	+
chr1_37148453_37148633	13.0087	0.391323	0.838185	0.466869	0.640594	0.979914	SINE/B2	B2_Mm2	NA	chr1	37148453	37148633	+
chr1_37148939_37149174	4.00441	-0.175213	1.5671	-0.111807	0.910977	0.990998	LINE/L1	L1MA7	NA	chr1	37148939	37149174	+
chr1_37236360_37236558	3.48555	1.45275	1.56857	0.926161	0.354362	0.937474	SINE/B2	B2_Mm1a	NA	chr1	37236360	37236558	+
chr1_37246593_37246956	19.7321	0.143452	0.645203	0.222336	0.824052	0.979914	LTR/ERVL-MaLR	ORR1B1	NA	chr1	37246593	37246956	+
chr1_37259095_37259200	2.73129	-0.0890825	1.71801	-0.051852	0.958647	0.991053	SINE/Alu	B1_Mus2	NA	chr1	37259095	37259200	+
chr1_37289263_37289400	6.38767	-0.314918	1.16752	-0.269732	0.787366	0.979914	SINE/Alu	B1_Mus1	NA	chr1	37289263	37289400	+
chr1_37335232_37335654	2.50824	2.11073	1.97969	1.0662	0.286335	0.907	LTR/ERVL-MaLR	MTD	NA	chr1	37335232	37335654	+
chr1_37360640_37360720	2.39677	-1.0812	1.88415	-0.573839	0.566077	0.978137	LINE/L1	L1M4	NA	chr1	37360640	37360720	+
chr1_37360971_37361134	2.89395	-0.875073	1.66377	-0.525958	0.598917	0.978137	LINE/L1	L1M4	NA	chr1	37360971	37361134	+
chr1_37361155_37361875	4.91318	-0.449484	1.32928	-0.338141	0.735257	0.979914	LINE/L1	L1_Mur1	NA	chr1	37361155	37361875	+
chr1_37362673_37362833	3.14694	-1.02434	1.59049	-0.644044	0.519547	0.975607	LINE/L1	L1M4	NA	chr1	37362673	37362833	+
chr1_37381939_37382045	7.67368	0.236678	1.01398	0.233416	0.815438	0.979914	DNA/hAT-Charlie	Charlie4z	NA	chr1	37381939	37382045	+
chr1_37384704_37384928	7.88456	0.138951	1.00032	0.138906	0.889524	0.990998	SINE/B4	B4A	NA	chr1	37384704	37384928	+
chr1_37401084_37401232	3.83363	1.17016	1.50308	0.778512	0.436267	0.964106	SINE/B4	RSINE1	NA	chr1	37401084	37401232	+
chr1_37416695_37416839	2.62942	-1.31221	1.86497	-0.703606	0.481678	0.964911	SINE/Alu	B1_Mus1	NA	chr1	37416695	37416839	+
chr1_37420883_37421022	3.44207	0.977698	1.68573	0.579984	0.561925	0.978137	SINE/Alu	B1F1	NA	chr1	37420883	37421022	-
chr1_37436027_37436109	6.99689	0.158028	1.11728	0.141439	0.887523	0.990998	SINE/B4	RSINE1	NA	chr1	37436027	37436109	+
chr1_37448347_37448439	2.604	3.32713	2.16543	1.53648	0.124422	0.763752	LINE/CR1	L3	NA	chr1	37448347	37448439	-
chr1_37453540_37453851	2.67969	0.3846	1.7655	0.217842	0.827552	0.979914	LINE/L1	L1MdA_VII	NA	chr1	37453540	37453851	-
chr1_37461931_37462077	3.1626	-1.59449	1.86426	-0.855296	0.392387	0.953469	SINE/Alu	B1_Mus1	NA	chr1	37461931	37462077	+
chr1_37480299_37480669	3.24613	0.824783	1.55112	0.531734	0.59491	0.978137	LTR/ERVL-MaLR	MTB	NA	chr1	37480299	37480669	-
chr1_37482288_37482481	3.86793	-0.271628	1.61625	-0.168061	0.866535	0.990998	SINE/B2	B2_Mm1t	NA	chr1	37482288	37482481	+
chr1_37532408_37532485	2.71501	-0.652374	1.77771	-0.366974	0.713638	0.979914	LTR/ERVK	RLTR20A4	NA	chr1	37532408	37532485	-
chr1_37536446_37536507	2.92317	0.608333	1.83343	0.331801	0.74004	0.979914	LINE/Jockey	X12_LINE	NA	chr1	37536446	37536507	-
chr1_37640885_37641054	2.71162	0.390379	1.68551	0.231609	0.816842	0.979914	SINE/B2	B3A	NA	chr1	37640885	37641054	-
chr1_37654630_37654821	11.3246	0.00544326	0.875616	0.00621649	0.99504	0.999123	SINE/B2	B2_Mm2	NA	chr1	37654630	37654821	+
chr1_37680639_37680785	3.38498	-0.70437	1.55719	-0.452333	0.651029	0.979914	SINE/Alu	B1_Mus1	NA	chr1	37680639	37680785	+
chr1_37786344_37791901	2.4858	1.35036	1.81808	0.742739	0.457639	0.964106	LINE/L1	L1MdA_VII	NA	chr1	37786344	37791901	-
chr1_37845333_37845621	2.5028	2.12054	1.90454	1.11341	0.265531	0.907	LINE/L2	L2d2	NA	chr1	37845333	37845621	-
chr1_37872886_37873173	6.25351	0.74588	1.1795	0.632372	0.527144	0.977243	LINE/L1	Lx7	NA	chr1	37872886	37873173	+
chr1_37873289_37873384	3.41147	-0.691569	1.52892	-0.452326	0.651034	0.979914	SINE/Alu	B1_Mur3	NA	chr1	37873289	37873384	+
chr1_37874112_37874251	3.56976	1.49045	1.56191	0.954247	0.339959	0.929635	SINE/B4	B4A	NA	chr1	37874112	37874251	+
chr1_37874292_37874391	2.52246	1.38469	1.89826	0.729452	0.465725	0.964106	SINE/Alu	PB1D11	NA	chr1	37874292	37874391	+
chr1_37876338_37876709	3.88555	-1.4279	1.50234	-0.950453	0.341882	0.929635	LTR/ERVL-MaLR	MTD	NA	chr1	37876338	37876709	-
chr1_37877056_37877467	8.52937	-0.608035	0.982915	-0.618603	0.536178	0.978137	LTR/ERVK	RLTR12H	NA	chr1	37877056	37877467	+
chr1_37877839_37878042	2.70007	-0.131289	1.68868	-0.0777463	0.93803	0.990998	LTR/ERV1	MLTR14	NA	chr1	37877839	37878042	-
chr1_37878144_37878407	4.18612	0.296578	1.37472	0.215738	0.829192	0.979914	SINE/B4	ID_B1	NA	chr1	37878144	37878407	-
chr1_37878465_37878659	3.61624	-1.31417	1.50767	-0.871661	0.383393	0.948699	SINE/B2	B2_Mm2	NA	chr1	37878465	37878659	-
chr1_37881264_37881321	13.8695	0.451891	0.765983	0.589949	0.555225	0.978137	SINE/Alu	PB1D11	NA	chr1	37881264	37881321	-
chr1_37882792_37882859	8.58579	-0.108234	0.960763	-0.112655	0.910304	0.990998	SINE/B4	RSINE1	NA	chr1	37882792	37882859	-
chr1_37883142_37883303	6.28683	0.979033	1.13658	0.861387	0.389025	0.953302	SINE/B2	B3	NA	chr1	37883142	37883303	-
chr1_37884041_37884179	8.29137	0.124326	1.02609	0.121165	0.90356	0.990998	SINE/B4	ID_B1	NA	chr1	37884041	37884179	-
chr1_37884263_37884306	6.40194	0.569516	1.13815	0.500388	0.616802	0.978137	SINE/ID	ID4_	NA	chr1	37884263	37884306	-
chr1_37886021_37886125	2.6457	-0.673937	1.78908	-0.376694	0.706401	0.979914	LINE/L1	L1MC4a	NA	chr1	37886021	37886125	-
chr1_37886149_37886295	9.36311	-0.00765474	0.920097	-0.00831949	0.993362	0.99868	SINE/Alu	B1_Mus1	NA	chr1	37886149	37886295	-
chr1_37886537_37886691	2.93062	-0.833294	1.66489	-0.500509	0.616717	0.978137	SINE/Alu	B1F1	NA	chr1	37886537	37886691	-
chr1_37886817_37887101	3.22914	0.377048	1.55244	0.242875	0.808102	0.979914	LINE/L1	L1MC4a	NA	chr1	37886817	37887101	-
chr1_37887158_37887351	3.29368	0.8429	1.57607	0.534812	0.59278	0.978137	SINE/B4	ID_B1	NA	chr1	37887158	37887351	-
chr1_37888270_37888350	2.78227	1.55625	1.72753	0.900855	0.367666	0.943107	LTR/ERVL-MaLR	MTC	NA	chr1	37888270	37888350	-
chr1_37893575_37893645	18.5297	1.28163	0.71272	1.79823	0.0721413	0.622222	SINE/MIR	MIR3	NA	chr1	37893575	37893645	+
chr1_37896709_37896886	10.9666	0.422475	0.882208	0.478883	0.632022	0.979914	SINE/B2	B2_Mm1t	NA	chr1	37896709	37896886	+
chr1_37896934_37897064	4.46493	-0.177121	1.42488	-0.124306	0.901073	0.990998	SINE/B2	B2_Mm2	NA	chr1	37896934	37897064	+
chr1_37898769_37898880	13.1393	-0.192345	0.820438	-0.234442	0.814642	0.979914	SINE/Alu	B1_Mur1	NA	chr1	37898769	37898880	+
chr1_37899206_37899352	2.46742	0.166461	1.91717	0.0868266	0.930809	0.990998	SINE/Alu	B1_Mm	NA	chr1	37899206	37899352	+
chr1_37899370_37899772	10.9823	0.427764	0.902753	0.473844	0.635611	0.979914	LINE/L1	Lx9	NA	chr1	37899370	37899772	+
chr1_37900427_37900782	3.98679	0.868537	1.41855	0.612269	0.54036	0.978137	LTR/ERVL-MaLR	ORR1B1	NA	chr1	37900427	37900782	+
chr1_37900792_37901012	3.85566	-0.617384	1.47034	-0.419891	0.674565	0.979914	SINE/B4	B4	NA	chr1	37900792	37901012	+
chr1_37904725_37904915	37.0351	-0.0371565	0.487864	-0.0761614	0.939291	0.990998	SINE/B2	B2_Mm1t	NA	chr1	37904725	37904915	+
chr1_37926361_37926505	2.39749	-1.1234	1.94913	-0.576359	0.564372	0.978137	SINE/Alu	B1_Mus1	NA	chr1	37926361	37926505	-
chr1_37934947_37935135	14.6624	0.491618	0.748301	0.656979	0.511194	0.975495	SINE/B2	B2_Mm2	NA	chr1	37934947	37935135	+
chr1_37968258_37968414	8.81977	0.132474	0.966913	0.137007	0.891025	0.990998	SINE/B2	B2_Mm1a	NA	chr1	37968258	37968414	+
chr1_37968478_37968563	8.32531	-0.370295	0.976857	-0.379068	0.704637	0.979914	LINE/L1	Lx8	NA	chr1	37968478	37968563	+
chr1_37982058_37982793	12.9506	1.04568	0.820816	1.27395	0.202682	0.857249	LINE/L1	L1M3	NA	chr1	37982058	37982793	-
chr1_37983080_37983336	7.61726	-0.312672	1.03511	-0.302067	0.762601	0.979914	LINE/L1	L1M3	NA	chr1	37983080	37983336	-
chr1_37983337_37983730	17.2124	0.131161	0.701405	0.186998	0.851662	0.985302	LTR/ERVL-MaLR	MTA_Mm	NA	chr1	37983337	37983730	-
chr1_37983731_37983822	4.23777	1.81905	1.46059	1.24542	0.212977	0.866482	LINE/L1	L1M3	NA	chr1	37983731	37983822	-
chr1_37983872_37984074	8.30359	-0.553874	0.991493	-0.558626	0.576417	0.978137	SINE/B2	B3A	NA	chr1	37983872	37984074	-
chr1_37984095_37984284	25.0383	0.39541	0.588996	0.671329	0.502011	0.970865	LINE/L1	L1M3	NA	chr1	37984095	37984284	-
chr1_37984508_37984575	18.8417	0.294358	0.665339	0.442418	0.658187	0.979914	SINE/B4	RSINE1	NA	chr1	37984508	37984575	-
chr1_37991058_37991198	28.3179	0.310951	0.559323	0.555942	0.57825	0.978137	SINE/Alu	B1_Mur4	NA	chr1	37991058	37991198	-
chr1_38000564_38000704	5.97881	0.629864	1.14845	0.548445	0.583386	0.978137	SINE/Alu	B1_Mm	NA	chr1	38000564	38000704	-
chr1_38002109_38002303	6.82977	-0.4867	1.07732	-0.451767	0.651437	0.979914	SINE/B2	B3A	NA	chr1	38002109	38002303	+
chr1_38002695_38002840	6.1061	-0.438106	1.14066	-0.384081	0.700918	0.979914	SINE/Alu	B1_Mus1	NA	chr1	38002695	38002840	+
chr1_38003359_38003491	3.97524	0.496931	1.41603	0.350931	0.72564	0.979914	SINE/Alu	B1_Mur1	NA	chr1	38003359	38003491	+
chr1_38011058_38011188	2.55846	0.776089	1.92289	0.403606	0.686503	0.979914	SINE/B2	B3	NA	chr1	38011058	38011188	+
chr1_38014310_38014480	5.70816	0.264327	1.19697	0.220829	0.825226	0.979914	SINE/B2	B3A	NA	chr1	38014310	38014480	+
chr1_38016478_38016647	3.70187	1.11851	1.51212	0.739696	0.459484	0.964106	LTR/ERVK	RLTR31C_MM	NA	chr1	38016478	38016647	+
chr1_38016739_38016940	5.3315	-1.60486	1.31784	-1.21779	0.223302	0.887597	SINE/B2	B2_Mm1a	NA	chr1	38016739	38016940	+
chr1_38019782_38019945	11.7087	0.579068	0.830789	0.697009	0.485797	0.964911	LINE/L1	Lx9	NA	chr1	38019782	38019945	+
chr1_38022806_38023000	10.4077	0.411008	0.889004	0.462324	0.643849	0.979914	SINE/B2	B2_Mm2	NA	chr1	38022806	38023000	-
chr1_38029281_38029377	3.94402	0.46747	1.60724	0.290852	0.771164	0.979914	LINE/L1	L1MD	NA	chr1	38029281	38029377	+
chr1_38029527_38029672	2.98021	0.162813	1.62102	0.100438	0.919996	0.990998	SINE/B4	RSINE1	NA	chr1	38029527	38029672	+
chr1_38030317_38030422	6.77473	-0.935983	1.09824	-0.852258	0.394071	0.953469	SINE/Alu	B1_Mur2	NA	chr1	38030317	38030422	+
chr1_38030873_38031076	4.09709	-1.12405	1.4107	-0.796806	0.425564	0.964106	LINE/L1	L1MD	NA	chr1	38030873	38031076	+
chr1_38031080_38031218	4.89957	0.420096	1.31908	0.318476	0.750124	0.979914	SINE/B4	RSINE1	NA	chr1	38031080	38031218	+
chr1_38031653_38031765	7.23899	0.0691923	1.09769	0.0630346	0.949739	0.990998	SINE/Alu	PB1D9	NA	chr1	38031653	38031765	+
chr1_38032632_38032815	11.1021	0.0807803	0.847853	0.0952763	0.924095	0.990998	SINE/B2	B3A	NA	chr1	38032632	38032815	+
chr1_38036853_38037093	12.4222	0.485833	0.818819	0.593334	0.552958	0.978137	SINE/B4	ID_B1	NA	chr1	38036853	38037093	+
chr1_38038276_38038348	6.26577	0.973318	1.13449	0.857937	0.390927	0.953469	SINE/Alu	B1F	NA	chr1	38038276	38038348	+
chr1_38039482_38039578	10.5684	-0.0710721	0.90037	-0.0789366	0.937083	0.990998	SINE/Alu	PB1D10	NA	chr1	38039482	38039578	+
chr1_38042260_38042318	5.19604	0.555956	1.24084	0.448048	0.654119	0.979914	SINE/ID	ID4_	NA	chr1	38042260	38042318	+
chr1_38043091_38043234	3.90192	0.433027	4.48268	0.0966	0.923044	0.990998	SINE/Alu	B1_Mus2	NA	chr1	38043091	38043234	-
chr1_38044928_38045033	6.11292	-0.216921	1.14132	-0.190062	0.849261	0.983904	SINE/Alu	PB1	NA	chr1	38044928	38045033	-
chr1_38046888_38047425	15.5671	0.00707769	0.732746	0.00965913	0.992293	0.998436	LINE/L1	Lx10	NA	chr1	38046888	38047425	-
chr1_38047544_38047699	10.425	-0.763215	0.887954	-0.859521	0.390053	0.953469	SINE/B2	B3	NA	chr1	38047544	38047699	+
chr1_38048105_38048137	8.45783	0.477396	1.00247	0.47622	0.633918	0.979914	SINE/B2	B2_Mm2	NA	chr1	38048105	38048137	+
chr1_38055832_38055948	15.8787	-0.444192	0.717347	-0.619215	0.535775	0.978137	SINE/Alu	B1_Mus1	NA	chr1	38055832	38055948	-
chr1_38060032_38060834	4.27171	0.659656	1.42157	0.464033	0.642624	0.979914	LINE/L1	L1_Rod	NA	chr1	38060032	38060834	+
chr1_38060929_38062859	175.853	0.112625	0.259552	0.433921	0.664346	0.979914	LINE/L1	L1MdV_III	NA	chr1	38060929	38062859	-
chr1_38063509_38063684	3.76847	2.81854	1.68683	1.67091	0.0947387	0.698354	SINE/B2	B2_Mm1t	NA	chr1	38063509	38063684	+
chr1_38065204_38065386	3.44684	0.532883	1.53122	0.348011	0.727832	0.979914	SINE/B2	B2_Mm1a	NA	chr1	38065204	38065386	+
chr1_38066123_38066235	18.8781	0.240348	0.690215	0.348222	0.727674	0.979914	SINE/Alu	PB1D10	NA	chr1	38066123	38066235	-
chr1_38066998_38067174	21.9704	0.300629	0.61508	0.488764	0.625008	0.979914	SINE/B4	ID_B1	NA	chr1	38066998	38067174	-
chr1_38072218_38072394	13.9764	-0.01977	0.768695	-0.0257189	0.979482	0.995644	SINE/B2	B2_Mm1t	NA	chr1	38072218	38072394	-
chr1_38076072_38076231	17.8474	-0.16483	0.730892	-0.225519	0.821576	0.979914	SINE/B4	ID_B1	NA	chr1	38076072	38076231	-
chr1_38078536_38078713	38.7123	-0.157605	0.477366	-0.330155	0.741283	0.979914	SINE/B2	B3	NA	chr1	38078536	38078713	-
chr1_38084025_38084158	16.6497	0.448206	0.700332	0.63999	0.522179	0.97655	SINE/Alu	B1_Mur2	NA	chr1	38084025	38084158	-
chr1_38084238_38084432	15.1582	0.38639	0.735091	0.525636	0.599141	0.978137	SINE/B2	B2_Mm2	NA	chr1	38084238	38084432	-
chr1_38091589_38091731	7.65196	0.0436266	1.03621	0.042102	0.966417	0.992638	SINE/Alu	B1_Mus1	NA	chr1	38091589	38091731	-
chr1_38096354_38096481	17.8468	0.621993	0.684036	0.909299	0.363192	0.943107	SINE/B4	RSINE1	NA	chr1	38096354	38096481	-
chr1_38097052_38097316	21.3717	0.54596	0.623748	0.875289	0.381417	0.948699	SINE/B4	B4A	NA	chr1	38097052	38097316	-
chr1_38098133_38098467	28.091	-0.247383	0.562112	-0.440096	0.659868	0.979914	LTR/ERVL-MaLR	MTD	NA	chr1	38098133	38098467	-
chr1_38099546_38099663	21.1302	-0.520763	0.686667	-0.758393	0.448216	0.964106	SINE/Alu	PB1D9	NA	chr1	38099546	38099663	-
chr1_38100521_38100673	24.0378	0.644919	0.598523	1.07752	0.281249	0.907	SINE/B4	RSINE1	NA	chr1	38100521	38100673	-
chr1_38101364_38101475	10.0622	-0.333718	0.951	-0.350912	0.725654	0.979914	SINE/Alu	B1_Mur4	NA	chr1	38101364	38101475	-
chr1_38101500_38101682	10.1208	0.206017	0.895038	0.230177	0.817954	0.979914	SINE/B2	B3	NA	chr1	38101500	38101682	-
chr1_38101780_38101892	7.17039	0.0517838	1.05114	0.0492643	0.960709	0.991243	SINE/MIR	MIRb	NA	chr1	38101780	38101892	-
chr1_38102301_38102420	15.71	0.0446904	0.72419	0.0617109	0.950793	0.991053	SINE/B4	RSINE1	NA	chr1	38102301	38102420	-
chr1_38103372_38103420	11.0112	0.573483	0.953905	0.601195	0.54771	0.978137	SINE/Alu	B1F	NA	chr1	38103372	38103420	-
chr1_38106137_38106292	27.5873	0.423383	0.601651	0.703702	0.481618	0.964911	SINE/B4	RSINE1	NA	chr1	38106137	38106292	-
chr1_38106766_38106943	16.9628	0.0959064	0.696415	0.137714	0.890466	0.990998	DNA/hAT-Charlie	URR1B	NA	chr1	38106766	38106943	-
chr1_38110018_38110123	19.4493	-0.193102	0.699954	-0.275878	0.782642	0.979914	LTR/ERVL-MaLR	MTC	NA	chr1	38110018	38110123	-
chr1_38113407_38113562	2.98021	0.162813	1.62102	0.100438	0.919996	0.990998	SINE/Alu	B1_Mus1	NA	chr1	38113407	38113562	+
chr1_38113563_38116163	6.58557	-0.607671	1.12992	-0.537802	0.590714	0.978137	LINE/L1	Lx4A	NA	chr1	38113563	38116163	+
chr1_38118009_38118055	9.45076	0.450686	0.919914	0.489922	0.624189	0.979914	SINE/Alu	FAM	NA	chr1	38118009	38118055	-
chr1_38118364_38118494	15.3718	0.511049	0.7321	0.69806	0.48514	0.964911	SINE/Alu	B1_Mur1	NA	chr1	38118364	38118494	-
chr1_38121275_38121424	27.7854	-0.136155	0.548834	-0.24808	0.804072	0.979914	DNA/hAT-Charlie	MER5A	NA	chr1	38121275	38121424	-
chr1_38122797_38122928	34.5321	0.217869	0.504454	0.431891	0.665821	0.979914	SINE/B4	ID_B1	NA	chr1	38122797	38122928	-
chr1_38126703_38126844	22.3011	0.0944645	0.636878	0.148324	0.882087	0.990998	SINE/MIR	MIR	NA	chr1	38126703	38126844	-
chr1_38126889_38127063	25.4851	0.2795	0.576635	0.48471	0.627882	0.979914	LINE/L2	L2a	NA	chr1	38126889	38127063	-
chr1_38127496_38127627	61.8426	-0.289091	0.389214	-0.742757	0.457629	0.964106	SINE/Alu	B1_Mur1	NA	chr1	38127496	38127627	-
chr1_38131124_38131499	3.45018	0.164237	1.669	0.0984044	0.921611	0.990998	LTR/ERVL-MaLR	MTD	NA	chr1	38131124	38131499	-
chr1_38153512_38153703	5.7707	1.31322	1.34547	0.976035	0.329047	0.929635	SINE/B2	B2_Mm1a	NA	chr1	38153512	38153703	+
chr1_38299319_38302740	2.41921	-0.456793	1.80216	-0.253469	0.799906	0.979914	LINE/L1	L1MdA_II	NA	chr1	38299319	38302740	+
chr1_38479961_38480150	24.1049	-0.66557	0.590763	-1.12663	0.2599	0.907	SINE/B2	B2_Mm1a	NA	chr1	38479961	38480150	-
chr1_38517954_38518938	14.8632	0.325967	0.776133	0.419989	0.674493	0.979914	LINE/L1	L1MdA_VII	NA	chr1	38517954	38518938	+
chr1_38705207_38706447	31.1094	0.356953	0.534455	0.667882	0.504209	0.971634	LTR/ERVK	IAPEz-int	NA	chr1	38705207	38706447	+
chr1_38771341_38771712	4.08148	-1.14142	1.43884	-0.793294	0.427607	0.964106	LINE/L1	Lx9	NA	chr1	38771341	38771712	+
chr1_38803226_38803412	2.63892	-2.0307	1.85525	-1.09457	0.273705	0.907	SINE/B2	B3	NA	chr1	38803226	38803412	-
chr1_38818975_38819153	3.91476	-0.222797	1.4043	-0.158654	0.873942	0.990998	SINE/B2	B3A	NA	chr1	38818975	38819153	-
chr1_38819157_38819481	2.99721	0.638512	1.60772	0.397154	0.691254	0.979914	LINE/L1	L1MEf	NA	chr1	38819157	38819481	-
chr1_38819984_38820208	3.48284	0.14171	1.55074	0.0913824	0.927189	0.990998	LINE/L1	L1MEf	NA	chr1	38819984	38820208	-
chr1_38823076_38823271	3.39791	0.117902	1.57611	0.0748057	0.940369	0.990998	SINE/B2	B3	NA	chr1	38823076	38823271	-
chr1_38825323_38825484	13.699	-0.278552	0.771373	-0.361112	0.718016	0.979914	SINE/B2	B3	NA	chr1	38825323	38825484	+
chr1_38827369_38827667	5.20692	0.550717	1.22922	0.448021	0.654138	0.979914	LINE/L1	L1MEg	NA	chr1	38827369	38827667	-
chr1_38828153_38828300	6.44405	0.581844	1.11124	0.523601	0.600556	0.978137	SINE/B4	RSINE1	NA	chr1	38828153	38828300	-
chr1_38830050_38830127	7.32529	1.54435	1.10218	1.40118	0.161161	0.801642	LINE/L1	L1MEg	NA	chr1	38830050	38830127	-
chr1_38830370_38830719	10.6837	0.101247	0.921043	0.109926	0.912468	0.990998	LTR/ERVL-MaLR	MTD	NA	chr1	38830370	38830719	-
chr1_38831582_38831664	5.72198	-1.4606	1.27015	-1.14994	0.250168	0.89415	SINE/ID	ID4_	NA	chr1	38831582	38831664	-
chr1_38832533_38834393	6.57339	0.0172776	1.13743	0.01519	0.987881	0.997131	LTR/ERVL-MaLR	ORR1A2-int	NA	chr1	38832533	38834393	+
chr1_38892177_38892364	11.5128	0.530987	0.855989	0.62032	0.535047	0.978137	SINE/B2	B2_Mm1t	NA	chr1	38892177	38892364	+
chr1_38909230_38909425	5.90682	-0.350586	1.23714	-0.283384	0.776882	0.979914	SINE/B2	B2_Mm2	NA	chr1	38909230	38909425	-
chr1_38935827_38936019	6.86344	1.16652	1.12878	1.03344	0.301399	0.917486	SINE/B2	B2_Mm1a	NA	chr1	38935827	38936019	+
chr1_38986962_38987047	2.47425	0.714443	1.76603	0.404548	0.68581	0.979914	SINE/Alu	PB1D7	NA	chr1	38986962	38987047	-
chr1_38988732_38988782	2.65658	-0.681048	1.72438	-0.394951	0.692879	0.979914	LINE/L2	L2	NA	chr1	38988732	38988782	+
chr1_38989580_38989771	6.45355	0.364784	1.10657	0.329652	0.741663	0.979914	SINE/B2	B2_Mm2	NA	chr1	38989580	38989771	+
chr1_39028510_39028692	3.8475	-1.96457	1.54286	-1.27333	0.2029	0.857249	SINE/B2	B2_Mm1t	NA	chr1	39028510	39028692	+
chr1_39288251_39288427	5.30813	0.859618	1.25445	0.685253	0.493184	0.964911	SINE/B2	B2_Mm2	NA	chr1	39288251	39288427	+
chr1_39294705_39294842	2.70618	0.395154	1.68629	0.234333	0.814727	0.979914	SINE/Alu	B1_Mus2	NA	chr1	39294705	39294842	+
chr1_39321381_39321549	16.1512	0.280919	0.719266	0.390563	0.69612	0.979914	SINE/B2	B2_Mm2	NA	chr1	39321381	39321549	+
chr1_39356366_39356544	2.47969	0.708555	1.7882	0.396239	0.691929	0.979914	SINE/B2	B2_Mm2	NA	chr1	39356366	39356544	-
chr1_39364503_39364636	3.63796	-0.839873	1.52341	-0.55131	0.581421	0.978137	SINE/Alu	B1_Mm	NA	chr1	39364503	39364636	+
chr1_39372997_39373131	8.18468	-0.934893	1.02707	-0.910251	0.36269	0.943107	SINE/Alu	B1_Mus1	NA	chr1	39372997	39373131	-
chr1_39374997_39375140	52.5356	0.230263	0.414605	0.555378	0.578636	0.978137	SINE/B4	B4	NA	chr1	39374997	39375140	+
chr1_39375257_39375350	4.29708	-1.24967	1.4495	-0.862136	0.388612	0.953302	SINE/Alu	B1_Mus1	NA	chr1	39375257	39375350	-
chr1_39375581_39375667	31.5831	0.275179	0.521435	0.527735	0.597684	0.978137	SINE/B2	B3	NA	chr1	39375581	39375667	+
chr1_39376070_39376156	9.57676	0.19714	0.943403	0.208967	0.834474	0.979914	SINE/B4	B4	NA	chr1	39376070	39376156	+
chr1_39377605_39378016	22.3598	-0.578888	0.652707	-0.886904	0.375131	0.943669	LTR/ERVL-MaLR	MTE2a	NA	chr1	39377605	39378016	+
chr1_39378534_39378619	3.43051	0.544665	1.57191	0.346499	0.728968	0.979914	SINE/Alu	PB1D9	NA	chr1	39378534	39378619	+
chr1_39378770_39378882	3.5938	-1.8409	1.58455	-1.16178	0.245325	0.89415	SINE/Alu	PB1D11	NA	chr1	39378770	39378882	+
chr1_39379801_39379834	2.55034	2.13551	1.94306	1.09905	0.271747	0.907	SINE/MIR	MIRb	NA	chr1	39379801	39379834	-
chr1_39384032_39384164	7.11236	1.24095	1.10306	1.12501	0.260584	0.907	SINE/Alu	B1_Mur1	NA	chr1	39384032	39384164	-
chr1_39388704_39388859	2.45659	-0.449346	1.81305	-0.24784	0.804259	0.979914	SINE/B2	B2_Mm2	NA	chr1	39388704	39388859	-
chr1_39392781_39392901	2.75373	0.41962	1.67961	0.249831	0.802718	0.979914	SINE/Alu	B1_Mur1	NA	chr1	39392781	39392901	-
chr1_39393037_39393183	2.49392	0.178106	1.81842	0.0979452	0.921976	0.990998	SINE/B2	B2_Mm2	NA	chr1	39393037	39393183	-
chr1_39399824_39399973	2.46814	0.128279	1.7885	0.0717242	0.942821	0.990998	LTR/ERVL-MaLR	MTE2b	NA	chr1	39399824	39399973	-
chr1_39400162_39400347	20.2394	0.14424	0.636649	0.226561	0.820765	0.979914	SINE/B2	B2_Mm2	NA	chr1	39400162	39400347	-
chr1_39403893_39403991	3.7161	0.736642	1.60178	0.459888	0.645596	0.979914	LINE/L2	L2c	NA	chr1	39403893	39403991	-
chr1_39404233_39404409	4.86491	-0.448742	1.2749	-0.351981	0.724853	0.979914	LTR/ERVL-MaLR	MTE2b	NA	chr1	39404233	39404409	-
chr1_39406243_39406378	4.00579	0.160076	1.44983	0.11041	0.912084	0.990998	SINE/Alu	B1F1	NA	chr1	39406243	39406378	-
chr1_39429485_39429640	115.57	-0.00244532	0.313527	-0.00779939	0.993777	0.99868	SINE/B2	B2_Mm2	NA	chr1	39429485	39429640	+
chr1_39459134_39459242	2.58089	1.39006	1.95264	0.71189	0.476533	0.964106	SINE/Alu	PB1D10	NA	chr1	39459134	39459242	-
chr1_39459604_39459779	22.5133	-0.184568	0.625426	-0.295108	0.767911	0.979914	SINE/B2	B2_Mm1a	NA	chr1	39459604	39459779	+
chr1_39461459_39461830	2.98704	0.616366	1.6423	0.375306	0.707433	0.979914	LTR/ERVL-MaLR	MTB	NA	chr1	39461459	39461830	-
chr1_39462858_39463214	2.93949	0.594718	1.67738	0.354553	0.722925	0.979914	LTR/ERVL-MaLR	ORR1A2	NA	chr1	39462858	39463214	-
chr1_39467330_39467692	3.17887	-1.01145	1.61958	-0.624513	0.532291	0.977243	LTR/ERVL	MER21C	NA	chr1	39467330	39467692	-
chr1_39467777_39467980	3.16393	-0.541816	1.56355	-0.34653	0.728944	0.979914	LTR/ERVL	MER21C	NA	chr1	39467777	39467980	-
chr1_39472497_39472663	5.93055	-0.818203	1.35198	-0.605187	0.545055	0.978137	LTR/ERVL-MaLR	MTE2a	NA	chr1	39472497	39472663	-
chr1_39473650_39473785	5.96659	0.14545	1.18444	0.1228	0.902265	0.990998	SINE/Alu	B1F	NA	chr1	39473650	39473785	-
chr1_39481041_39481225	3.06175	1.16215	1.66681	0.697227	0.485661	0.964911	SINE/B2	B2_Mm1t	NA	chr1	39481041	39481225	-
chr1_39513384_39514185	3.39653	-0.275155	1.58562	-0.173532	0.862234	0.990998	LTR/ERVK	RLTR33	NA	chr1	39513384	39514185	-
chr1_39516332_39517783	3.12727	-0.580272	1.71986	-0.337394	0.73582	0.979914	LINE/L1	Lx7	NA	chr1	39516332	39517783	+
chr1_39518678_39518853	5.52948	-0.792485	1.26627	-0.625842	0.531419	0.977243	SINE/B2	B2_Mm1t	NA	chr1	39518678	39518853	-
chr1_39519294_39519409	3.0638	2.46653	1.76242	1.39951	0.16166	0.801642	LTR/ERVL-MaLR	ORR1A4	NA	chr1	39519294	39519409	+
chr1_39519355_39519528	8.03602	0.894518	1.02421	0.873374	0.382459	0.948699	LTR/ERVL-MaLR	ORR1F	NA	chr1	39519355	39519528	-
chr1_39520542_39521426	13.1312	0.728447	0.842984	0.86413	0.387517	0.95324	LTR/ERVK	RLTR13B1	NA	chr1	39520542	39521426	-
chr1_39521427_39521776	12.4914	0.0524226	0.882836	0.0593798	0.95265	0.991053	LTR/ERVL-MaLR	MTC	NA	chr1	39521427	39521776	+
chr1_39524323_39524469	8.64083	0.221268	0.957877	0.230999	0.817316	0.979914	SINE/Alu	B1_Mus1	NA	chr1	39524323	39524469	+
chr1_39530132_39530389	3.98402	0.17268	1.45099	0.119008	0.905269	0.990998	LTR/ERVL-MaLR	ORR1E	NA	chr1	39530132	39530389	-
chr1_39531822_39531980	3.36027	2.60932	1.77928	1.4665	0.142511	0.769119	SINE/B2	B2_Mm1a	NA	chr1	39531822	39531980	-
chr1_39532660_39532849	5.1621	-0.284225	1.29692	-0.219153	0.826531	0.979914	LTR/ERVL	RMER15	NA	chr1	39532660	39532849	-
chr1_39533068_39533144	2.40083	-1.81106	2.05522	-0.8812	0.37821	0.946465	LTR/ERVL	RMER10A	NA	chr1	39533068	39533144	-
chr1_39533643_39533793	2.99516	-0.299839	1.75893	-0.170467	0.864643	0.990998	LTR/ERVL	RMER10A	NA	chr1	39533643	39533793	-
chr1_39533984_39534183	2.95372	0.152719	1.65337	0.0923686	0.926405	0.990998	LTR/ERVL	RMER10A	NA	chr1	39533984	39534183	-
chr1_39535160_39535261	6.86309	-0.282615	1.09495	-0.258108	0.796323	0.979914	SINE/Alu	B1_Mur3	NA	chr1	39535160	39535261	-
chr1_39539396_39539528	14.804	-0.137626	0.74816	-0.183952	0.854051	0.986272	SINE/Alu	B1_Mur4	NA	chr1	39539396	39539528	+
chr1_39541019_39541152	5.90816	0.137158	1.15057	0.119209	0.90511	0.990998	SINE/Alu	B1F	NA	chr1	39541019	39541152	+
chr1_39545928_39546057	3.42913	0.151082	1.67121	0.0904032	0.927967	0.990998	SINE/Alu	B1F2	NA	chr1	39545928	39546057	-
chr1_39553619_39553822	18.2767	0.289983	0.681262	0.425655	0.670359	0.979914	SINE/B2	B3	NA	chr1	39553619	39553822	-
chr1_39553825_39553969	8.03023	-0.315098	1.01514	-0.3104	0.756257	0.979914	SINE/Alu	B1_Mur1	NA	chr1	39553825	39553969	-
chr1_39560058_39560194	16.6701	0.792838	0.708571	1.11893	0.263172	0.907	SINE/Alu	B1_Mus1	NA	chr1	39560058	39560194	-
chr1_39561060_39561267	11.3948	-0.943848	0.859268	-1.09843	0.272015	0.907	SINE/B4	ID_B1	NA	chr1	39561060	39561267	-
chr1_39561966_39562022	5.6789	-0.214344	1.20238	-0.178267	0.858514	0.988127	SINE/B2	B3A	NA	chr1	39561966	39562022	-
chr1_39563761_39563828	7.06575	-0.771873	1.07664	-0.716929	0.473418	0.964106	tRNA	tRNA-Ala-GCY_	NA	chr1	39563761	39563828	-
chr1_39564322_39564455	7.08341	-0.35281	1.08048	-0.326532	0.744022	0.979914	SINE/B4	ID_B1	NA	chr1	39564322	39564455	-
chr1_39566088_39566243	10.3765	0.550814	0.893156	0.616705	0.537429	0.978137	SINE/Alu	B1_Mur2	NA	chr1	39566088	39566243	-
chr1_39567078_39567222	16.4595	-0.0812412	0.716019	-0.113462	0.909664	0.990998	SINE/B2	B3	NA	chr1	39567078	39567222	-
chr1_39570031_39570139	11.0254	-0.311399	0.853619	-0.364798	0.715262	0.979914	SINE/Alu	B1_Mur3	NA	chr1	39570031	39570139	-
chr1_39572415_39572602	18.8832	0.678963	0.666608	1.01853	0.308424	0.926847	SINE/B2	B3A	NA	chr1	39572415	39572602	-
chr1_39584849_39584946	27.4657	-0.469571	0.583114	-0.805281	0.420658	0.959947	SINE/B2	B2_Mm2	NA	chr1	39584849	39584946	+
chr1_39589461_39589630	2.66952	0.35799	1.8604	0.192426	0.847408	0.983904	SINE/B2	B2_Mm2	NA	chr1	39589461	39589630	+
chr1_39596698_39596842	51.5878	0.156344	0.412242	0.379252	0.704501	0.979914	SINE/Alu	B1_Mus2	NA	chr1	39596698	39596842	+
chr1_39654409_39654990	36.298	0.501634	0.485999	1.03217	0.301992	0.917486	LTR/ERV1	RLTR48A	NA	chr1	39654409	39654990	-
chr1_39655634_39655760	3.09801	-1.59615	1.70011	-0.938849	0.347808	0.931873	LINE/L1	L1MB1	NA	chr1	39655634	39655760	-
chr1_39655949_39656263	3.05631	1.16747	1.64588	0.709324	0.478124	0.964902	LINE/L1	Lx9	NA	chr1	39655949	39656263	-
chr1_39656267_39656550	5.30951	1.14321	1.29872	0.880257	0.37872	0.947662	LINE/L1	L1MB1	NA	chr1	39656267	39656550	-
chr1_39656555_39657291	3.40603	-0.68843	1.55508	-0.442697	0.657985	0.979914	LTR/ERVL-MaLR	MTD	NA	chr1	39656555	39657291	-
chr1_39658023_39658414	15.5693	-0.690531	0.728322	-0.948113	0.343072	0.929635	LTR/ERVL-MaLR	MTD	NA	chr1	39658023	39658414	+
chr1_39659659_39660048	5.62226	1.57725	1.25037	1.26142	0.207157	0.857657	LTR/ERVL-MaLR	MTA_Mm	NA	chr1	39659659	39660048	+
chr1_39661764_39662111	6.25721	-1.04493	1.16503	-0.89691	0.369767	0.943218	LINE/L1	L1M4	NA	chr1	39661764	39662111	+
chr1_39663627_39663716	24.2594	0.221698	0.692853	0.319979	0.748985	0.979914	LTR/ERVL-MaLR	MLT1H2	NA	chr1	39663627	39663716	+
chr1_39666413_39666537	3.65495	-0.433417	1.4914	-0.290611	0.771349	0.979914	SINE/B4	RSINE1	NA	chr1	39666413	39666537	+
chr1_39667707_39668131	2.47425	0.714443	1.76603	0.404548	0.68581	0.979914	LTR/ERV1	MER31A	NA	chr1	39667707	39668131	+
chr1_39690380_39690524	21.4042	0.358497	0.643327	0.557255	0.577353	0.978137	SINE/Alu	B1_Mus2	NA	chr1	39690380	39690524	+
chr1_39699117_39699261	2.95649	1.1031	1.72626	0.639012	0.522815	0.97655	SINE/Alu	B1_Mm	NA	chr1	39699117	39699261	+
chr1_39721943_39728185	21.6663	-0.108192	0.642758	-0.168324	0.866328	0.990998	LINE/L1	L1MdTf_III	NA	chr1	39721943	39728185	-
chr1_39841828_39841896	3.8781	-0.250417	1.4677	-0.170619	0.864523	0.990998	SINE/B4	RSINE1	NA	chr1	39841828	39841896	-
chr1_39873448_39873821	2.53196	0.765565	1.82051	0.420523	0.674103	0.979914	LINE/L1	HAL1	NA	chr1	39873448	39873821	-
chr1_39876190_39876361	2.81827	0.973886	1.87355	0.519809	0.603197	0.978137	SINE/B2	B3	NA	chr1	39876190	39876361	-
chr1_39877241_39877654	3.08079	3.59638	2.06084	1.7451	0.0809668	0.650584	LTR/ERVL-MaLR	MTC	NA	chr1	39877241	39877654	-
chr1_39881988_39882119	2.51497	0.197605	1.94433	0.101631	0.919049	0.990998	SINE/Alu	B1_Mur2	NA	chr1	39881988	39882119	-
chr1_39882473_39882553	4.12903	-1.11384	1.40877	-0.790646	0.429151	0.964106	SINE/ID	ID4_	NA	chr1	39882473	39882553	-
chr1_39884062_39884466	15.5425	-0.162549	0.748885	-0.217055	0.828166	0.979914	LTR/ERVL-MaLR	ORR1D1	NA	chr1	39884062	39884466	-
chr1_39904997_39905200	9.63746	-0.932211	0.957599	-0.973488	0.330311	0.929635	SINE/B4	B4A	NA	chr1	39904997	39905200	+
chr1_39905210_39905295	5.12334	-0.55521	1.23938	-0.447975	0.654171	0.979914	LTR/ERVK	RLTR20C1_MM	NA	chr1	39905210	39905295	+
chr1_39906387_39906515	6.08032	-0.459862	1.16027	-0.39634	0.691855	0.979914	DNA/hAT-Charlie	URR1B	NA	chr1	39906387	39906515	+
chr1_39906516_39906660	3.68689	-0.425771	1.46261	-0.291103	0.770973	0.979914	SINE/Alu	B1_Mus1	NA	chr1	39906516	39906660	+
chr1_39906661_39906744	4.9254	0.133237	1.26211	0.105566	0.915926	0.990998	DNA/hAT-Charlie	URR1B	NA	chr1	39906661	39906744	+
chr1_39917972_39918044	3.01964	1.13908	1.64245	0.693522	0.487982	0.964911	DNA/hAT-Charlie	URR1B	NA	chr1	39917972	39918044	+
chr1_39922482_39922632	5.07825	1.73072	1.3047	1.32653	0.184665	0.828425	LINE/L1	L1MdV_II	NA	chr1	39922482	39922632	+
chr1_39925269_39925632	6.36662	-0.322811	1.1756	-0.274594	0.783628	0.979914	LTR/ERVL-MaLR	MTE2a	NA	chr1	39925269	39925632	+
chr1_39929190_39929254	3.86655	-0.622689	1.4697	-0.423684	0.671796	0.979914	SINE/MIR	MIR3	NA	chr1	39929190	39929254	+
chr1_39940180_39940708	5.13833	0.530058	1.29337	0.409826	0.681933	0.979914	LTR/ERVK	RMER4B	NA	chr1	39940180	39940708	+
chr1_39959608_39959736	2.93949	0.594718	1.67738	0.354553	0.722925	0.979914	SINE/Alu	PB1D7	NA	chr1	39959608	39959736	+
chr1_39961802_39961915	3.01759	0.165464	1.6971	0.0974981	0.922331	0.990998	SINE/B2	B3	NA	chr1	39961802	39961915	+
chr1_39966530_39967943	61.3784	0.255939	0.42722	0.59908	0.54912	0.978137	LINE/L1	L1MdF_III	NA	chr1	39966530	39967943	+
chr1_39971686_39971818	13.1655	0.308624	0.791647	0.389851	0.696647	0.979914	SINE/Alu	B1_Mus2	NA	chr1	39971686	39971818	-
chr1_39974653_39974954	23.6823	0.19268	0.615164	0.313218	0.754115	0.979914	LINE/L1	L1MA4	NA	chr1	39974653	39974954	+
chr1_39974955_39975141	4.76617	1.61446	1.3419	1.20311	0.228932	0.891449	SINE/B2	B2_Mm1t	NA	chr1	39974955	39975141	+
chr1_39975142_39975257	3.20947	0.797348	1.58408	0.503351	0.614717	0.978137	LINE/L1	L1MA4	NA	chr1	39975142	39975257	+
chr1_39975301_39975647	17.9326	-0.0538234	0.679806	-0.0791746	0.936894	0.990998	LINE/L1	L1MA4	NA	chr1	39975301	39975647	+
chr1_39975803_39975873	13.1695	-0.320601	0.903411	-0.354879	0.722681	0.979914	SINE/B4	B4	NA	chr1	39975803	39975873	+
chr1_39979603_39979706	13.5438	0.0870767	0.771078	0.112929	0.910087	0.990998	SINE/Alu	PB1D10	NA	chr1	39979603	39979706	+
chr1_39985688_39985755	6.93512	0.332944	1.14356	0.291147	0.770939	0.979914	SINE/Alu	PB1	NA	chr1	39985688	39985755	+
chr1_39990694_39990817	8.98239	-0.915269	0.955046	-0.958351	0.337886	0.929635	SINE/B4	RSINE1	NA	chr1	39990694	39990817	+
chr1_39991855_39992033	16.2889	-0.515025	0.732117	-0.703473	0.481761	0.964911	SINE/B2	B3	NA	chr1	39991855	39992033	+
chr1_39992436_39992576	12.8257	0.564038	0.867007	0.650558	0.515332	0.975607	SINE/B4	RSINE1	NA	chr1	39992436	39992576	+
chr1_39996408_39996463	9.63893	0.935109	1.00317	0.932155	0.351256	0.936309	SINE/MIR	MIRb	NA	chr1	39996408	39996463	+
chr1_39998150_39998349	20.2993	0.212924	0.641209	0.332067	0.739839	0.979914	SINE/B2	B3	NA	chr1	39998150	39998349	+
chr1_40015629_40015842	12.1617	0.317536	0.82933	0.382883	0.701806	0.979914	DNA/hAT-Charlie	URR1B	NA	chr1	40015629	40015842	+
chr1_40020973_40021017	9.82697	-0.144023	0.900536	-0.159931	0.872936	0.990998	LINE/CR1	L3	NA	chr1	40020973	40021017	+
chr1_40021484_40021566	14.893	0.242768	0.746276	0.325305	0.74495	0.979914	SINE/Alu	B1F	NA	chr1	40021484	40021566	+
chr1_40023087_40023206	15.1911	-0.0521331	0.73695	-0.0707417	0.943603	0.990998	DNA/hAT-Ac	OldhAT1	NA	chr1	40023087	40023206	+
chr1_40029070_40029247	4.36096	-1.2283	1.37659	-0.892278	0.372244	0.943218	LTR/ERVL-MaLR	MTD	NA	chr1	40029070	40029247	+
chr1_40195102_40200607	4.03639	1.71671	1.47268	1.1657	0.243735	0.89415	LINE/L1	L1MdTf_II	NA	chr1	40195102	40200607	+
chr1_40304672_40306254	2.45115	-0.444991	1.77282	-0.251007	0.801809	0.979914	LTR/ERVK	RMER3D-int	NA	chr1	40304672	40306254	+
chr1_40452358_40458574	7.3785	-0.413389	1.10433	-0.374333	0.708157	0.979914	LINE/L1	L1MdN_I	NA	chr1	40452358	40458574	-
chr1_40915595_40916690	6.00597	0.888297	1.16628	0.761649	0.446269	0.964106	LTR/ERVL-MaLR	MTA_Mm-int	NA	chr1	40915595	40916690	-
chr1_41238509_41238654	6.26404	-0.809755	1.21954	-0.663983	0.506701	0.972239	SINE/Alu	B1_Mus1	NA	chr1	41238509	41238654	-
chr1_41330904_41332556	4.40783	0.460367	1.51928	0.303017	0.761877	0.979914	LINE/L1	L1MdA_II	NA	chr1	41330904	41332556	-
chr1_42035298_42035402	7.65874	0.418402	1.02051	0.409994	0.681811	0.979914	SINE/Alu	B1_Mm	NA	chr1	42035298	42035402	+
chr1_42057785_42058300	2.70074	0.399871	1.72133	0.232304	0.816302	0.979914	LINE/L1	Lx3C	NA	chr1	42057785	42058300	-
chr1_42334670_42340033	11.7685	0.839871	0.8428	0.996524	0.318995	0.929635	LINE/L1	L1MdTf_I	NA	chr1	42334670	42340033	+
chr1_42378449_42383230	2.46676	-0.420565	1.78157	-0.236065	0.813382	0.979914	LINE/L1	L1MdTf_III	NA	chr1	42378449	42383230	-
chr1_42513416_42513619	10.8702	0.144377	0.856444	0.168578	0.866129	0.990998	SINE/B2	B2_Mm2	NA	chr1	42513416	42513619	+
chr1_42856469_42856634	3.20947	0.797348	1.58408	0.503351	0.614717	0.978137	SINE/B2	B3A	NA	chr1	42856469	42856634	+
chr1_42864209_42864395	2.60698	-2.05595	1.9252	-1.06791	0.28556	0.907	SINE/B2	B2_Mm2	NA	chr1	42864209	42864395	+
chr1_42866134_42866485	4.15213	-0.376137	1.36686	-0.275183	0.783175	0.979914	LTR/ERVK	RLTR9A3	NA	chr1	42866134	42866485	+
chr1_42871978_42872098	3.16326	-1.03324	1.62577	-0.63554	0.525076	0.977178	SINE/B4	ID_B1	NA	chr1	42871978	42872098	+
chr1_42875061_42875175	3.93653	-0.234598	1.48954	-0.157497	0.874853	0.990998	LTR/ERVL-MaLR	ORR1D2	NA	chr1	42875061	42875175	+
chr1_42878132_42878480	9.34889	0.129477	0.940195	0.137713	0.890467	0.990998	LTR/ERVL-MaLR	ORR1D1	NA	chr1	42878132	42878480	+
chr1_42879197_42879386	5.28302	1.13981	1.25708	0.906714	0.364558	0.943107	LTR/ERVL-MaLR	ORR1F	NA	chr1	42879197	42879386	+
chr1_42883272_42883335	4.09848	-0.758272	1.43091	-0.529924	0.596165	0.978137	SINE/ID	ID4_	NA	chr1	42883272	42883335	+
chr1_42883427_42883480	5.40553	0.148466	1.25453	0.118344	0.905795	0.990998	SINE/ID	ID4_	NA	chr1	42883427	42883480	+
chr1_42883747_42883817	7.16428	-0.147073	1.05989	-0.138762	0.889638	0.990998	SINE/ID	ID4_	NA	chr1	42883747	42883817	+
chr1_42884292_42884401	19.8383	-0.180335	0.648333	-0.278152	0.780896	0.979914	SINE/Alu	PB1D7	NA	chr1	42884292	42884401	+
chr1_42885359_42885462	10.4732	0.0582605	0.933607	0.0624036	0.950241	0.990998	SINE/B4	RSINE1	NA	chr1	42885359	42885462	+
chr1_42890211_42890326	12.4822	-0.49096	0.816377	-0.601389	0.547581	0.978137	SINE/Alu	B1F2	NA	chr1	42890211	42890326	+
chr1_42892164_42892341	20.5804	0.26218	0.674243	0.388851	0.697387	0.979914	SINE/B2	B3	NA	chr1	42892164	42892341	+
chr1_42894071_42894183	22.5982	-0.112318	0.606408	-0.185219	0.853057	0.98545	SINE/B4	RSINE1	NA	chr1	42894071	42894183	+
chr1_42902501_42902545	14.0579	0.293692	0.770065	0.381386	0.702917	0.979914	scRNA	BC1_Mm	NA	chr1	42902501	42902545	+
chr1_42904492_42904632	14.6482	0.582262	0.746701	0.779779	0.435521	0.964106	SINE/Alu	B1_Mur1	NA	chr1	42904492	42904632	+
chr1_42905006_42905084	8.77218	-0.674126	0.962421	-0.700448	0.483647	0.964911	SINE/B4	ID_B1	NA	chr1	42905006	42905084	+
chr1_42906477_42907052	9.15429	0.375163	0.932135	0.402477	0.687333	0.979914	LTR/ERVK	RMER6A	NA	chr1	42906477	42907052	+
chr1_42907159_42907304	3.14221	-1.05247	1.65008	-0.637828	0.523586	0.97655	LTR/ERVL-MaLR	MTEa	NA	chr1	42907159	42907304	+
chr1_42993873_42994067	4.37251	-0.855844	1.34835	-0.634735	0.525601	0.977178	SINE/B2	B2_Mm2	NA	chr1	42993873	42994067	+
chr1_43051193_43051324	2.4362	0.120712	1.79428	0.0672757	0.946362	0.990998	SINE/Alu	B1F1	NA	chr1	43051193	43051324	-
chr1_43062745_43062997	2.71367	1.52694	1.8125	0.842446	0.399538	0.953469	DNA/TcMar-Tigger	MER2	NA	chr1	43062745	43062997	-
chr1_43064176_43064571	4.65948	-0.316315	1.29251	-0.24473	0.806666	0.979914	LTR/ERVL-MaLR	MTA_Mm	NA	chr1	43064176	43064571	-
chr1_43066454_43066597	2.43215	0.681712	1.94786	0.34998	0.726354	0.979914	SINE/Alu	B1F	NA	chr1	43066454	43066597	-
chr1_43068620_43069497	2.76934	0.439392	1.71814	0.255737	0.798154	0.979914	LINE/L1	L1MdF_V	NA	chr1	43068620	43069497	-
chr1_43071755_43071947	2.72862	0.926437	1.72704	0.53643	0.591662	0.978137	SINE/B2	B2_Mm2	NA	chr1	43071755	43071947	-
chr1_43072643_43072798	4.78271	-1.4613	1.35513	-1.07835	0.280877	0.907	LTR/ERVL-MaLR	ORR1G	NA	chr1	43072643	43072798	-
chr1_43073018_43073094	6.58695	-0.396791	1.10248	-0.359907	0.718917	0.979914	LTR/ERVL-MaLR	ORR1G	NA	chr1	43073018	43073094	-
chr1_43073405_43073500	5.75566	0.547999	1.23762	0.442784	0.657922	0.979914	DNA/hAT-Tip100	EuthAT-N1	NA	chr1	43073405	43073500	-
chr1_43087387_43087541	2.74284	0.429497	1.71521	0.250405	0.802274	0.979914	SINE/B2	B3A	NA	chr1	43087387	43087541	-
chr1_43090429_43090629	3.15443	-0.105004	1.60164	-0.0655603	0.947728	0.990998	SINE/B4	ID_B1	NA	chr1	43090429	43090629	-
chr1_43096020_43096069	2.81893	1.58634	1.75168	0.905612	0.365141	0.943107	SINE/Alu	PB1D11	NA	chr1	43096020	43096069	-
chr1_43107633_43108212	8.15177	-0.0999589	1.01981	-0.0980168	0.921919	0.990998	Other	RMER1B	NA	chr1	43107633	43108212	+
chr1_43109548_43109761	5.23748	0.291401	1.23588	0.235783	0.813601	0.979914	DNA/hAT-Charlie	URR1B	NA	chr1	43109548	43109761	+
chr1_43112421_43112575	2.40904	-0.488212	1.92686	-0.253371	0.799981	0.979914	SINE/B2	B2_Mm2	NA	chr1	43112421	43112575	+
chr1_43121418_43121607	26.7866	-0.78001	0.573093	-1.36105	0.173497	0.801642	SINE/B2	B2_Mm1a	NA	chr1	43121418	43121607	+
chr1_43121608_43121854	19.8105	0.0208745	0.669341	0.0311866	0.975121	0.994615	LTR/ERVL-MaLR	MTB_Mm	NA	chr1	43121608	43121854	+
chr1_43226185_43231452	6.55274	1.3118	1.13019	1.16068	0.24577	0.89415	LINE/L1	L1MdA_II	NA	chr1	43226185	43231452	+
chr1_43249539_43249890	2.4627	0.133353	1.7547	0.075998	0.939421	0.990998	LTR/ERVL-MaLR	ORR1D1	NA	chr1	43249539	43249890	-
chr1_43407462_43407650	12.1453	-0.249707	0.871854	-0.286409	0.774565	0.979914	SINE/B2	B2_Mm2	NA	chr1	43407462	43407650	-
chr1_43451950_43452136	3.4088	0.11088	1.55722	0.0712035	0.943236	0.990998	SINE/B2	B2_Mm1a	NA	chr1	43451950	43452136	-
chr1_43477673_43477910	2.42871	-1.06422	1.8148	-0.586409	0.5576	0.978137	LTR/ERVL-MaLR	MLT1A0	NA	chr1	43477673	43477910	+
chr1_43540688_43540935	2.68308	-0.66502	1.69728	-0.391816	0.695194	0.979914	SINE/B4	B4A	NA	chr1	43540688	43540935	+
chr1_43541832_43542090	2.92656	-0.3475	1.61889	-0.214653	0.830038	0.979914	SINE/B4	B4A	NA	chr1	43541832	43542090	+
chr1_43543898_43544174	4.36167	-1.2515	1.44852	-0.863983	0.387597	0.9533	DNA/TcMar-Tigger	MER2	NA	chr1	43543898	43544174	+
chr1_43551284_43551417	2.51635	0.744249	1.75906	0.423094	0.672226	0.979914	LTR/ERVL-MaLR	MLT1A0	NA	chr1	43551284	43551417	+
chr1_43561705_43561897	5.62596	-0.503346	1.2107	-0.415748	0.677594	0.979914	SINE/B2	B2_Mm2	NA	chr1	43561705	43561897	+
chr1_43563416_43563485	6.34347	-0.532203	1.11886	-0.475665	0.634313	0.979914	DNA/hAT-Charlie	MER5A	NA	chr1	43563416	43563485	+
chr1_43563582_43563712	3.16326	-1.03324	1.62577	-0.63554	0.525076	0.977178	SINE/Alu	B1F	NA	chr1	43563582	43563712	+
chr1_43697559_43697758	6.62915	0.432103	1.17346	0.368229	0.712703	0.979914	SINE/B2	B2_Mm1t	NA	chr1	43697559	43697758	+
chr1_43743985_43744129	2.69463	-0.127071	1.67802	-0.075727	0.939636	0.990998	LINE/L1	L1MA4	NA	chr1	43743985	43744129	-
chr1_43744672_43744832	2.72112	-0.114546	1.68553	-0.0679585	0.945819	0.990998	LTR/ERVL-MaLR	ORR1D1	NA	chr1	43744672	43744832	-
chr1_43746584_43746876	8.98217	0.620359	1.0006	0.619985	0.535267	0.978137	LTR/ERVL	MLT2B3	NA	chr1	43746584	43746876	-
chr1_43752486_43752648	4.71996	0.289563	1.32103	0.219195	0.826498	0.979914	DNA/hAT-Charlie	URR1A	NA	chr1	43752486	43752648	-
chr1_43756344_43756404	3.1497	-0.133988	1.78598	-0.0750217	0.940197	0.990998	SINE/ID	ID	NA	chr1	43756344	43756404	-
chr1_43762014_43762132	5.5	1.23628	1.22314	1.01074	0.312139	0.929138	DNA/hAT-Charlie	MER5B	NA	chr1	43762014	43762132	-
chr1_43763702_43763828	4.43772	-0.164611	1.33302	-0.123487	0.901722	0.990998	DNA/TcMar-Tigger	MER2	NA	chr1	43763702	43763828	-
chr1_43764058_43764168	4.31885	-1.25756	1.40882	-0.89263	0.372055	0.943218	LINE/L2	L2a	NA	chr1	43764058	43764168	-
chr1_43775218_43775797	8.97762	-0.740034	0.959251	-0.771471	0.440428	0.964106	LINE/L1	Lx7	NA	chr1	43775218	43775797	-
chr1_43776735_43776830	3.33471	-2.44128	1.71162	-1.4263	0.153781	0.801642	LINE/L1	L1MD2	NA	chr1	43776735	43776830	-
chr1_43784699_43784941	2.67496	0.35233	1.89653	0.185776	0.85262	0.985302	SINE/B4	B4A	NA	chr1	43784699	43784941	-
chr1_43787634_43787751	6.50926	1.06055	1.11632	0.950044	0.34209	0.929635	SINE/Alu	PB1D10	NA	chr1	43787634	43787751	-
chr1_43787995_43788035	6.14553	0.0207694	1.12994	0.018381	0.985335	0.996567	LINE/RTE-BovB	MamRTE1	NA	chr1	43787995	43788035	-
chr1_43788942_43789231	5.22458	1.13591	1.26936	0.894867	0.370858	0.943218	LTR/ERVL-MaLR	MLT1C2	NA	chr1	43788942	43789231	-
chr1_43792836_43792902	2.65591	-1.28975	1.78145	-0.723988	0.469073	0.964106	tRNA	tRNA-Ala-GCY_	NA	chr1	43792836	43792902	-
chr1_43792955_43793077	3.17481	-0.548446	1.59208	-0.344483	0.730483	0.979914	SINE/Alu	B1F	NA	chr1	43792955	43793077	-
chr1_43798989_43799071	2.47358	0.122469	1.91565	0.0639311	0.949025	0.990998	SINE/ID	ID	NA	chr1	43798989	43799071	-
chr1_43799927_43800115	4.66559	-0.00989398	1.29171	-0.00765959	0.993889	0.99868	DNA/TcMar-Tigger	MER2	NA	chr1	43799927	43800115	-
chr1_43800911_43801123	7.69411	0.985127	1.05678	0.932197	0.351235	0.936309	DNA/hAT-Charlie	URR1B	NA	chr1	43800911	43801123	-
chr1_43808584_43808707	3.17481	-0.548446	1.59208	-0.344483	0.730483	0.979914	SINE/Alu	B1_Mur1	NA	chr1	43808584	43808707	-
chr1_43808715_43808822	3.11638	-0.573484	1.72126	-0.333176	0.739001	0.979914	SINE/Alu	PB1D7	NA	chr1	43808715	43808822	-
chr1_43809462_43809818	5.47891	-0.0949404	1.24936	-0.0759915	0.939426	0.990998	LTR/ERVL-MaLR	ORR1C2	NA	chr1	43809462	43809818	-
chr1_43811779_43812086	3.90459	-0.240642	1.4348	-0.167718	0.866806	0.990998	LTR/ERVL-MaLR	ORR1D2	NA	chr1	43811779	43812086	-
chr1_43816497_43816776	3.75281	0.33943	1.50538	0.225479	0.821607	0.979914	DNA/TcMar-Tigger	MER2	NA	chr1	43816497	43816776	-
chr1_43819280_43819536	7.82751	0.303458	1.04755	0.289683	0.772059	0.979914	LTR/ERVL-MaLR	MLT1A0	NA	chr1	43819280	43819536	-
chr1_43820363_43820689	8.75251	-0.519501	0.964067	-0.538863	0.589981	0.978137	LTR/ERVL-MaLR	ORR1D1	NA	chr1	43820363	43820689	-
chr1_43822270_43822310	4.09005	2.26092	1.51112	1.49619	0.134605	0.765475	SINE/ID	ID4_	NA	chr1	43822270	43822310	-
chr1_43841778_43841973	123.226	-0.0705518	0.285432	-0.247176	0.804772	0.979914	SINE/B2	B2_Mm1a	NA	chr1	43841778	43841973	-
chr1_43849186_43855264	2.51091	0.750164	1.78313	0.4207	0.673974	0.979914	LINE/L1	L1MdA_II	NA	chr1	43849186	43855264	-
chr1_43884634_43884823	3.22164	-0.48788	1.70716	-0.285784	0.775044	0.979914	SINE/B2	B2_Mm1a	NA	chr1	43884634	43884823	+
chr1_43891730_43891914	23.5547	-0.684746	0.603106	-1.13537	0.256222	0.902333	SINE/B2	B2_Mm1a	NA	chr1	43891730	43891914	-
chr1_43893006_43893197	71.6683	-0.331316	0.372842	-0.888622	0.374206	0.943218	SINE/B2	B2_Mm1t	NA	chr1	43893006	43893197	+
chr1_43894379_43895407	2.60016	-3.15608	2.18011	-1.44767	0.14771	0.782812	LTR/ERVK	MLTR25C	NA	chr1	43894379	43895407	-
chr1_43904474_43909485	6.78155	-0.72126	1.10415	-0.653229	0.513609	0.975607	LINE/L1	L1MdA_II	NA	chr1	43904474	43909485	+
chr1_43932219_43932405	19.0114	-0.384873	0.66765	-0.576459	0.564305	0.978137	SINE/B2	B2_Mm2	NA	chr1	43932219	43932405	-
chr1_43937403_43937545	4.64315	-0.309242	1.31921	-0.234415	0.814663	0.979914	SINE/Alu	B1_Mus2	NA	chr1	43937403	43937545	-
chr1_43938085_43938252	9.91872	0.000236825	0.950627	0.000249125	0.999801	0.999866	SINE/B4	RSINE1	NA	chr1	43938085	43938252	+
chr1_43938300_43938498	10.5398	-0.192799	0.873942	-0.220609	0.825397	0.979914	LINE/L1	L1M1	NA	chr1	43938300	43938498	+
chr1_43939699_43939905	10.0182	-0.0831192	0.908026	-0.0915384	0.927065	0.990998	LINE/L2	L2a	NA	chr1	43939699	43939905	+
chr1_43943392_43943532	5.30095	-1.28646	1.26815	-1.01444	0.310373	0.926847	SINE/Alu	B1_Mus2	NA	chr1	43943392	43943532	+
chr1_43943573_43943752	6.6461	-0.400667	1.15677	-0.346367	0.729067	0.979914	LINE/L1	L1MdF_V	NA	chr1	43943573	43943752	+
chr1_43944322_43945085	32.7729	0.111998	0.533222	0.210039	0.833637	0.979914	LTR/ERVK	RMER19B	NA	chr1	43944322	43945085	+
chr1_43945562_43945900	12.1202	-0.141755	0.83642	-0.169478	0.865421	0.990998	SINE/B4	B4A	NA	chr1	43945562	43945900	+
chr1_43949822_43950037	12.07	0.201118	0.825185	0.243724	0.807444	0.979914	SINE/B2	B3	NA	chr1	43949822	43950037	+
chr1_43953823_43953933	10.5595	0.193515	0.890098	0.217408	0.82789	0.979914	SINE/Alu	B1F	NA	chr1	43953823	43953933	+
chr1_43960383_43960528	7.50624	0.748008	1.10352	0.677837	0.497875	0.965986	DNA/hAT-Charlie	RMER30	NA	chr1	43960383	43960528	+
chr1_43965262_43965402	3.86994	-1.44777	1.50354	-0.962909	0.335593	0.929635	SINE/B2	B3A	NA	chr1	43965262	43965402	+
chr1_43965729_43965795	3.21148	-0.512791	1.59824	-0.320848	0.748326	0.979914	tRNA	tRNA-Ala-GCA	NA	chr1	43965729	43965795	+
chr1_43968380_43968514	5.02825	-0.595337	1.43132	-0.415937	0.677456	0.979914	SINE/Alu	B1_Mur4	NA	chr1	43968380	43968514	+
chr1_43971808_43971833	8.63539	0.222715	0.957761	0.232538	0.81612	0.979914	Unknown/Y-chromosome	CYRA11_Mm	NA	chr1	43971808	43971833	+
chr1_43974658_43974761	6.76661	-0.509822	1.13181	-0.450449	0.652387	0.979914	LINE/L2	L2b	NA	chr1	43974658	43974761	+
chr1_43974961_43975104	13.2636	0.140405	0.801116	0.175261	0.860874	0.990085	SINE/Alu	B1_Mur3	NA	chr1	43974961	43975104	+
chr1_43976916_43977084	10.8526	0.523329	0.878833	0.595482	0.551522	0.978137	SINE/B2	B3	NA	chr1	43976916	43977084	+
chr1_43977506_43977641	8.796	-0.351309	0.958181	-0.366641	0.713887	0.979914	SINE/B2	B3A	NA	chr1	43977506	43977641	+
chr1_43979065_43979116	18.4801	0.558308	0.706402	0.790355	0.429321	0.964106	SINE/Alu	PB1D11	NA	chr1	43979065	43979116	+
chr1_43980122_43980261	34.6434	0.309801	0.497964	0.622136	0.533852	0.978137	SINE/Alu	B1_Mus1	NA	chr1	43980122	43980261	+
chr1_43985863_43985992	10.8424	0.516781	0.901279	0.573386	0.566383	0.978137	SINE/B4	RSINE1	NA	chr1	43985863	43985992	+
chr1_43988176_43988310	13.6233	0.0940851	0.78169	0.120361	0.904197	0.990998	SINE/Alu	PB1D10	NA	chr1	43988176	43988310	+
chr1_43990825_43991013	11.5311	0.923196	0.85802	1.07596	0.281945	0.907	SINE/B2	B3A	NA	chr1	43990825	43991013	+
chr1_44005073_44005181	2.41854	-1.09635	1.83571	-0.597235	0.550351	0.978137	LTR/ERVL	MT2B	NA	chr1	44005073	44005181	+
chr1_44009287_44009343	4.33041	-0.88216	1.39808	-0.63098	0.528054	0.977243	SINE/Alu	PB1D9	NA	chr1	44009287	44009343	+
chr1_44011385_44011494	2.45726	0.138235	1.75563	0.078738	0.937241	0.990998	SINE/Alu	B1_Mur2	NA	chr1	44011385	44011494	+
chr1_44017934_44018020	2.67902	-0.148566	1.72621	-0.086065	0.931415	0.990998	SINE/Alu	PB1D11	NA	chr1	44017934	44018020	+
chr1_44054311_44054497	19.3082	-0.768753	0.699957	-1.09829	0.27208	0.907	SINE/B2	B2_Mm1t	NA	chr1	44054311	44054497	+
chr1_44084942_44085087	23.7518	-0.374416	0.611581	-0.61221	0.540399	0.978137	SINE/Alu	B1_Mm	NA	chr1	44084942	44085087	+
chr1_44085643_44085826	27.6615	-0.00728814	0.555756	-0.0131139	0.989537	0.997673	SINE/B2	B2_Mm2	NA	chr1	44085643	44085826	+
chr1_44087622_44087766	7.19144	0.0579902	1.05982	0.054717	0.956364	0.991053	SINE/Alu	B1_Mur2	NA	chr1	44087622	44087766	-
chr1_44089979_44090112	4.94239	0.417727	1.27479	0.327683	0.743151	0.979914	SINE/Alu	B1_Mm	NA	chr1	44089979	44090112	-
chr1_44094191_44094860	9.55022	-0.534374	0.930219	-0.574461	0.565656	0.978137	LTR/ERV1	RLTR48A	NA	chr1	44094191	44094860	-
chr1_44099551_44099748	3.17687	0.330363	1.62034	0.203885	0.838443	0.98009	SINE/MIR	MIR	NA	chr1	44099551	44099748	-
chr1_44105320_44105403	3.93581	-0.21095	1.40305	-0.150351	0.880488	0.990998	DNA/hAT-Charlie	MER58B	NA	chr1	44105320	44105403	-
chr1_44108092_44108349	7.57587	-0.337707	1.03471	-0.326379	0.744138	0.979914	SINE/B4	B4A	NA	chr1	44108092	44108349	-
chr1_44108517_44108691	2.93744	-0.354877	1.63584	-0.216939	0.828256	0.979914	SINE/B2	B3A	NA	chr1	44108517	44108691	-
chr1_44109265_44109450	11.5558	-0.0444768	0.832282	-0.0534395	0.957382	0.991053	SINE/B2	B2_Mm2	NA	chr1	44109265	44109450	-
chr1_44109737_44109814	2.45181	0.14313	1.79138	0.0798997	0.936317	0.990998	SINE/ID	ID4_	NA	chr1	44109737	44109814	-
chr1_44115980_44116101	13.1919	-0.0969115	0.877286	-0.110467	0.912039	0.990998	SINE/Alu	B1F2	NA	chr1	44115980	44116101	-
chr1_44116552_44116735	10.405	0.151194	0.879984	0.171815	0.863583	0.990998	SINE/B2	B3A	NA	chr1	44116552	44116735	-
chr1_44123038_44124766	23.6749	-0.363801	0.625645	-0.581481	0.560916	0.978137	LTR/ERVL-MaLR	ORR1A2-int	NA	chr1	44123038	44124766	+
chr1_44124767_44125092	3.93514	-0.584572	1.44218	-0.405338	0.685229	0.979914	LTR/ERVL-MaLR	ORR1A2	NA	chr1	44124767	44125092	+
chr1_44128882_44129015	3.96913	0.134906	1.46906	0.0918319	0.926832	0.990998	SINE/Alu	B1_Mur3	NA	chr1	44128882	44129015	+
chr1_44139019_44139157	2.93744	-0.354877	1.63584	-0.216939	0.828256	0.979914	SINE/B4	RSINE1	NA	chr1	44139019	44139157	+
chr1_44146626_44146757	3.4835	0.559454	1.4875	0.376103	0.70684	0.979914	LINE/L2	L2c	NA	chr1	44146626	44146757	-
chr1_44150914_44151261	4.41872	0.454362	1.36842	0.332034	0.739864	0.979914	LTR/ERVL-MaLR	MTC	NA	chr1	44150914	44151261	+
chr1_44155830_44155997	13.8233	0.0424407	0.764179	0.0555376	0.95571	0.991053	SINE/B2	B2_Mm2	NA	chr1	44155830	44155997	+
chr1_44161569_44161646	4.66492	-0.318642	1.30065	-0.244986	0.806467	0.979914	SINE/ID	ID4_	NA	chr1	44161569	44161646	+
chr1_44163594_44163725	14.2029	-0.559545	0.767013	-0.729511	0.465689	0.964106	SINE/Alu	B1F2	NA	chr1	44163594	44163725	+
chr1_44164142_44164198	4.37456	-0.19633	1.35822	-0.14455	0.885066	0.990998	LTR/ERVL-MaLR	MTEb	NA	chr1	44164142	44164198	+
chr1_44164600_44164738	2.4627	0.133353	1.7547	0.075998	0.939421	0.990998	SINE/Alu	B1_Mus2	NA	chr1	44164600	44164738	+
chr1_44171955_44172316	6.15097	0.0188154	1.13629	0.0165586	0.986789	0.996873	LTR/ERVL-MaLR	ORR1B2	NA	chr1	44171955	44172316	+
chr1_44175576_44175716	8.33548	-0.361769	0.986156	-0.366848	0.713733	0.979914	SINE/Alu	B1_Mur4	NA	chr1	44175576	44175716	+
chr1_44245072_44250270	4.40917	-0.827288	1.39738	-0.592028	0.553832	0.978137	LINE/L1	L1MdA_II	NA	chr1	44245072	44250270	+
chr1_44279298_44285640	20.2032	0.902904	0.647135	1.39523	0.162946	0.801642	LINE/L1	L1MdA_I	NA	chr1	44279298	44285640	-
chr1_44292338_44295287	3.93648	0.15396	1.4709	0.10467	0.916637	0.990998	LTR/ERVK	IAPEz-int	NA	chr1	44292338	44295287	+
chr1_44316269_44316457	2.50619	0.7174	1.89115	0.379345	0.704432	0.979914	SINE/B2	B2_Mm1a	NA	chr1	44316269	44316457	+
chr1_44331293_44331892	3.10345	-1.59876	1.67249	-0.95592	0.339113	0.929635	LINE/L1	Lx	NA	chr1	44331293	44331892	-
chr1_44368846_44375655	11.5728	0.0762645	0.833407	0.0915092	0.927088	0.990998	LINE/L1	L1MdA_I	NA	chr1	44368846	44375655	-
chr1_44413276_44419251	2.64708	-0.159168	1.85489	-0.0858097	0.931618	0.990998	LINE/L1	L1MdGf_II	NA	chr1	44413276	44419251	-
chr1_44423416_44423598	5.58858	-0.506748	1.19641	-0.423557	0.671889	0.979914	SINE/B2	B2_Mm1t	NA	chr1	44423416	44423598	-
chr1_44480456_44486748	6.06877	-0.702509	1.16516	-0.602931	0.546555	0.978137	LINE/L1	L1MdTf_I	NA	chr1	44480456	44486748	+
chr1_44488663_44491805	2.90345	-1.43104	1.69712	-0.84322	0.399106	0.953469	LINE/L1	L1MdA_I	NA	chr1	44488663	44491805	-
chr1_44549992_44550087	35.3843	-0.0560799	0.496929	-0.112853	0.910147	0.990998	SINE/Alu	B1_Mus2	NA	chr1	44549992	44550087	+
chr1_44565522_44565941	2.4858	1.35036	1.81808	0.742739	0.457639	0.964106	LTR/ERV1	MER31A	NA	chr1	44565522	44565941	+
chr1_44569116_44569437	2.41448	-0.493432	1.96988	-0.250488	0.80221	0.979914	LTR/ERVL-MaLR	ORR1E	NA	chr1	44569116	44569437	+
chr1_44588277_44588606	3.67877	0.313112	1.47186	0.212732	0.831536	0.979914	LTR/ERVL	LTR33	NA	chr1	44588277	44588606	+
chr1_44595903_44596336	2.43009	-0.46541	1.80029	-0.25852	0.796006	0.979914	LTR/ERVL-MaLR	MLT1N2	NA	chr1	44595903	44596336	+
chr1_44602101_44609254	23.5603	0.301395	0.598022	0.503986	0.614271	0.978137	LINE/L1	L1MdA_I	NA	chr1	44602101	44609254	-
chr1_44655700_44657471	7.76333	0.257368	1.05836	0.243176	0.807869	0.979914	LINE/L1	L1MdA_III	NA	chr1	44655700	44657471	+
chr1_44692565_44698339	23.8204	-0.303312	0.594565	-0.510141	0.609953	0.978137	LINE/L1	L1MdA_I	NA	chr1	44692565	44698339	+
chr1_44702708_44705280	2.81893	1.58634	1.75168	0.905612	0.365141	0.943107	LINE/L1	Lx2	NA	chr1	44702708	44705280	+
chr1_44722370_44728851	12.166	-0.333244	0.832162	-0.400456	0.688821	0.979914	LINE/L1	L1MdTf_III	NA	chr1	44722370	44728851	-
chr1_44821114_44821201	6.27759	-1.30524	1.16621	-1.11922	0.263048	0.907	LTR/ERVK	ETnERV-int	NA	chr1	44821114	44821201	-
chr1_44821202_44821376	3.9297	-0.582061	1.42751	-0.407746	0.68346	0.979914	LTR/ERVK	RLTR13G	NA	chr1	44821202	44821376	-
chr1_44821576_44822721	4.17457	-0.0404685	1.37677	-0.0293938	0.976551	0.994643	LTR/ERVK	ETnERV-int	NA	chr1	44821576	44822721	-
chr1_44822736_44824211	112.806	0.346877	0.308568	1.12415	0.260949	0.907	LTR/ERVK	MMETn-int	NA	chr1	44822736	44824211	-
chr1_44824212_44824332	7.91034	0.154601	1.02155	0.15134	0.879708	0.990998	LTR/ERVK	RMER16A3	NA	chr1	44824212	44824332	-
chr1_44824333_44826012	783.35	0.053891	0.189973	0.283678	0.776657	0.979914	LTR/ERVK	MMETn-int	NA	chr1	44824333	44826012	-
chr1_44826014_44826331	13.2568	-0.0744809	0.779584	-0.0955393	0.923887	0.990998	LTR/ERVK	ERVB7_1-LTR_MM	NA	chr1	44826014	44826331	-
chr1_44859681_44861429	3.10416	-1.63447	1.7625	-0.927357	0.353741	0.937474	LTR/ERVL-MaLR	ORR1A0-int	NA	chr1	44859681	44861429	-
chr1_44903309_44908333	2.48781	-0.398437	1.89735	-0.209997	0.83367	0.979914	LINE/L1	L1MdTf_II	NA	chr1	44903309	44908333	+
chr1_45033317_45033461	6.75572	-0.506858	1.14399	-0.443063	0.65772	0.979914	SINE/Alu	B1_Mm	NA	chr1	45033317	45033461	-
chr1_45165391_45171251	7.22342	1.05831	1.06806	0.990863	0.321752	0.929635	LINE/L1	L1MdA_II	NA	chr1	45165391	45171251	+
chr1_45191830_45192817	2.76528	0.958266	1.68167	0.569829	0.568794	0.978137	LINE/L1	L1MdF_IV	NA	chr1	45191830	45192817	+
chr1_45196258_45196536	2.4457	-0.440728	1.76234	-0.250081	0.802525	0.979914	SINE/B4	B4A	NA	chr1	45196258	45196536	+
chr1_45199018_45205997	6.90992	-0.256772	1.08512	-0.236631	0.812943	0.979914	LINE/L1	L1MdA_I	NA	chr1	45199018	45205997	-
chr1_45230981_45237200	5.5492	-1.37799	1.2813	-1.07546	0.282169	0.907	LINE/L1	L1MdTf_III	NA	chr1	45230981	45237200	-
chr1_45268546_45269078	23.1147	0.251479	0.625745	0.401888	0.687766	0.979914	LTR/ERV1	LTRIS2	NA	chr1	45268546	45269078	+
chr1_45557615_45558674	29.2121	0.335655	0.538513	0.6233	0.533087	0.978137	LTR/ERVK	RLTR45-int	NA	chr1	45557615	45558674	+
chr1_45558802_45559220	3.89777	-0.590143	1.41853	-0.416024	0.677392	0.979914	LTR/ERVK	RLTR45-int	NA	chr1	45558802	45559220	+
chr1_45559402_45561276	152.184	0.181118	0.266713	0.679074	0.497091	0.965986	LTR/ERVK	RLTR45-int	NA	chr1	45559402	45561276	+
chr1_45561260_45561855	26.8396	-0.186342	0.580907	-0.320777	0.748379	0.979914	LTR/ERVK	RLTR45-int	NA	chr1	45561260	45561855	+
chr1_45561849_45562858	11.3111	0.244927	0.903077	0.271214	0.786227	0.979914	LTR/ERVK	RLTR45-int	NA	chr1	45561849	45562858	+
chr1_45563452_45564078	2.65047	-1.28621	1.76022	-0.730706	0.464959	0.964106	LTR/ERVK	RLTR45-int	NA	chr1	45563452	45564078	+
chr1_45602314_45602451	4.37929	-0.177953	1.42871	-0.124556	0.900875	0.990998	SINE/Alu	B1_Mm	NA	chr1	45602314	45602451	+
chr1_45654358_45659476	5.41847	0.663898	1.25746	0.527965	0.597523	0.978137	LINE/L1	L1MdTf_III	NA	chr1	45654358	45659476	+
chr1_45668973_45669165	23.772	-0.237952	0.620678	-0.383374	0.701443	0.979914	SINE/B2	B2_Mm1t	NA	chr1	45668973	45669165	-
chr1_45734427_45735732	24.5274	-0.144536	0.678842	-0.212915	0.831393	0.979914	LTR/ERVK	IAPEz-int	NA	chr1	45734427	45735732	+
chr1_45735732_45738997	47.7165	0.512797	0.500354	1.02487	0.305425	0.921884	LTR/ERVK	IAPEz-int	NA	chr1	45735732	45738997	+
chr1_45785950_45791201	2.39749	-1.1234	1.94913	-0.576359	0.564372	0.978137	LINE/L1	L1MdA_IV	NA	chr1	45785950	45791201	+
chr1_45796206_45796373	8.54235	-0.458408	1.00685	-0.455289	0.648901	0.979914	LTR/ERVL-MaLR	ORR1D1	NA	chr1	45796206	45796373	+
chr1_45796447_45796546	5.27378	-1.64826	1.33269	-1.23679	0.216166	0.871442	LTR/ERVL-MaLR	ORR1D1	NA	chr1	45796447	45796546	+
chr1_45802821_45802990	50.0467	-0.0653002	0.423274	-0.154274	0.877394	0.990998	DNA/hAT-Charlie	RCHARR1	NA	chr1	45802821	45802990	+
chr1_45807136_45807241	13.4146	-0.538353	0.82824	-0.649997	0.515694	0.975607	scRNA	BC1_Mm	NA	chr1	45807136	45807241	+
chr1_45807444_45807623	29.0257	0.81319	0.562164	1.44654	0.148027	0.784524	LINE/L1	Lx7	NA	chr1	45807444	45807623	+
chr1_45811679_45811874	13.7791	0.447869	0.826163	0.542108	0.587744	0.978137	LINE/L1	L1MA6	NA	chr1	45811679	45811874	+
chr1_45812642_45812822	26.3032	0.2562	0.569484	0.44988	0.652797	0.979914	SINE/B2	B3A	NA	chr1	45812642	45812822	+
chr1_45815267_45815918	78.0567	0.268712	0.355427	0.756024	0.449635	0.964106	LTR/ERVK	RMER6A	NA	chr1	45815267	45815918	+
chr1_45816687_45816825	16.2125	-0.288854	0.716285	-0.403267	0.686752	0.979914	SINE/Alu	B1_Mm	NA	chr1	45816687	45816825	+
chr1_45825124_45825270	4.17318	-0.36449	1.3658	-0.266869	0.78957	0.979914	SINE/Alu	B1_Mus2	NA	chr1	45825124	45825270	+
chr1_45826071_45826185	4.13853	-1.52321	1.54615	-0.985159	0.324546	0.929635	LINE/L1	L1MA6	NA	chr1	45826071	45826185	+
chr1_45829292_45829816	5.01232	1.04942	1.32407	0.792573	0.428027	0.964106	LTR/ERVK	RMER19B	NA	chr1	45829292	45829816	+
chr1_45831549_45832209	5.80352	-0.86383	1.18278	-0.730341	0.465182	0.964106	LINE/L1	L1_Rod	NA	chr1	45831549	45832209	+
chr1_45853301_45853445	48.3728	-0.216728	0.439729	-0.492867	0.622107	0.979914	SINE/Alu	B1_Mus1	NA	chr1	45853301	45853445	-
chr1_45972646_45975747	3.41147	-0.691569	1.52892	-0.452326	0.651034	0.979914	LINE/L1	L1MdA_II	NA	chr1	45972646	45975747	+
chr1_46002843_46002979	3.20264	0.368618	1.595	0.231108	0.817231	0.979914	SINE/Alu	B1_Mus2	NA	chr1	46002843	46002979	+
chr1_46006046_46006225	6.7414	-1.17092	1.14685	-1.02099	0.307261	0.925917	SINE/B2	B2_Mm2	NA	chr1	46006046	46006225	-
chr1_46054476_46054624	5.80053	1.06056	1.18719	0.893335	0.371678	0.943218	SINE/Alu	B1_Mus1	NA	chr1	46054476	46054624	-
chr1_46093572_46096575	2.76122	1.54452	1.73691	0.889236	0.373876	0.943218	LINE/L1	L1MdA_I	NA	chr1	46093572	46096575	-
chr1_46345745_46351925	9.8813	0.153903	0.924489	0.166473	0.867785	0.990998	LINE/L1	L1MdA_II	NA	chr1	46345745	46351925	-
chr1_46443010_46450058	4.94372	1.03106	1.44026	0.715885	0.474063	0.964106	LINE/L1	L1MdTf_I	NA	chr1	46443010	46450058	-
chr1_46486128_46490248	4.14125	-0.371011	1.38742	-0.26741	0.789154	0.979914	LINE/L1	L1MdA_I	NA	chr1	46486128	46490248	+
chr1_46541571_46542545	9.96832	0.287997	0.957675	0.300725	0.763624	0.979914	LINE/L1	L1MdF_III	NA	chr1	46541571	46542545	+
chr1_46562820_46568182	15.2753	-0.0401928	0.728287	-0.0551881	0.955989	0.991053	LINE/L1	L1MdA_I	NA	chr1	46562820	46568182	+
chr1_46583362_46588593	5.76115	0.274797	1.28898	0.213189	0.831179	0.979914	LINE/L1	L1MdTf_II	NA	chr1	46583362	46588593	+
chr1_46597798_46597943	2.83347	-2.20311	1.88723	-1.16738	0.243057	0.89415	SINE/Alu	B1_Mm	NA	chr1	46597798	46597943	-
chr1_46621219_46624079	5.25108	1.13946	1.24372	0.91617	0.359578	0.941137	LTR/ERVK	ETnERV2-int	NA	chr1	46621219	46624079	-
chr1_46649744_46650145	10.696	0.224137	0.879748	0.254774	0.798898	0.979914	LTR/ERVK	RLTR9D	NA	chr1	46649744	46650145	-
chr1_46650147_46652501	11.4631	0.4142	0.8836	0.468764	0.639239	0.979914	LTR/ERVK	MMERVK9C_I-int	NA	chr1	46650147	46652501	-
chr1_46701714_46708239	14.0908	-0.677562	0.765553	-0.885061	0.376123	0.944055	LINE/L1	L1MdTf_III	NA	chr1	46701714	46708239	-
chr1_46751443_46756640	4.94167	0.436646	1.29185	0.338001	0.735363	0.979914	LINE/L1	L1MdA_III	NA	chr1	46751443	46756640	+
chr1_46787158_46788132	2.93539	-1.41157	1.8225	-0.774524	0.438621	0.964106	LINE/L1	L1MdA_IV	NA	chr1	46787158	46788132	+
chr1_46810582_46810630	6.05351	0.897955	1.16986	0.767578	0.442738	0.964106	DNA/hAT	MamRep38	NA	chr1	46810582	46810630	-
chr1_46813392_46813658	5.55598	-0.783455	1.22292	-0.64064	0.521756	0.97655	LTR/ERVL-MaLR	MTD	NA	chr1	46813392	46813658	-
chr1_46813767_46813867	3.92564	-0.228476	1.41565	-0.161392	0.871784	0.990998	LTR/ERVL-MaLR	MTD	NA	chr1	46813767	46813867	-
chr1_46814558_46814882	3.19858	0.806408	1.6181	0.498367	0.618225	0.979245	LINE/L1	L1MdTf_III	NA	chr1	46814558	46814882	-
chr1_46815349_46815579	5.0076	1.03247	1.26697	0.814912	0.415123	0.95709	LINE/L1	L1ME1	NA	chr1	46815349	46815579	-
chr1_46820196_46820303	5.77497	-1.43944	1.21176	-1.18789	0.234876	0.89415	SINE/Alu	PB1D10	NA	chr1	46820196	46820303	-
chr1_46820807_46820874	4.35146	-0.86867	1.36001	-0.638723	0.523003	0.97655	SINE/B4	RSINE1	NA	chr1	46820807	46820874	-
chr1_46821829_46822044	9.17606	0.369316	0.9583	0.385387	0.699951	0.979914	SINE/B4	B4	NA	chr1	46821829	46822044	-
chr1_46822103_46822298	3.15305	-0.535378	1.59415	-0.335839	0.736992	0.979914	LINE/L1	L1MA4	NA	chr1	46822103	46822298	-
chr1_46822386_46822725	5.60152	-0.0114856	1.23328	-0.00931306	0.992569	0.998488	LINE/L1	L1MA4	NA	chr1	46822386	46822725	-
chr1_46822987_46823181	4.6812	0.00215561	1.30626	0.00165021	0.998683	0.999596	LINE/L1	L1MA6	NA	chr1	46822987	46823181	-
chr1_46823197_46823544	6.01141	0.885723	1.15509	0.766803	0.443199	0.964106	LINE/L1	L1MA6	NA	chr1	46823197	46823544	-
chr1_46823909_46824139	2.71773	0.93773	1.72883	0.542409	0.587537	0.978137	LINE/L1	L1MA6	NA	chr1	46823909	46824139	-
chr1_46824235_46824442	6.41894	0.796944	1.15153	0.692075	0.48889	0.964911	LINE/L1	L1MA6	NA	chr1	46824235	46824442	-
chr1_46825179_46825253	2.68374	-0.118713	1.73197	-0.0685423	0.945354	0.990998	SINE/MIR	MIR3	NA	chr1	46825179	46825253	-
chr1_46828235_46828343	3.21214	-0.0585025	1.57355	-0.0371787	0.970342	0.99327	LINE/L1	L1M3	NA	chr1	46828235	46828343	-
chr1_46831058_46831167	5.42699	1.85475	1.33815	1.38606	0.165728	0.801642	SINE/Alu	PB1D10	NA	chr1	46831058	46831167	-
chr1_46850773_46850853	6.19985	0.497869	1.15137	0.432413	0.665441	0.979914	SINE/MIR	MIRb	NA	chr1	46850773	46850853	-
chr1_46851736_46851827	12.2588	0.690765	0.827307	0.834956	0.403742	0.954094	SINE/Alu	PB1D11	NA	chr1	46851736	46851827	-
chr1_46882854_46883045	14.9121	0.421572	0.819774	0.514255	0.607074	0.978137	SINE/B2	B2_Mm1t	NA	chr1	46882854	46883045	+
chr1_46896898_46897891	2.76934	0.439392	1.71814	0.255737	0.798154	0.979914	LINE/L1	L1MdF_V	NA	chr1	46896898	46897891	+
chr1_46923163_46923309	6.39307	-0.0762609	1.10858	-0.0687916	0.945155	0.990998	SINE/Alu	B1_Mus1	NA	chr1	46923163	46923309	-
chr1_46951161_46957368	17.1957	0.29324	0.755708	0.388033	0.697991	0.979914	LINE/L1	L1MdTf_I	NA	chr1	46951161	46957368	-
chr1_46991307_46998106	9.94111	0.294437	0.900512	0.326966	0.743693	0.979914	LINE/L1	L1MdGf_I	NA	chr1	46991307	46998106	-
chr1_47026057_47026244	4.29887	1.02776	1.38453	0.742315	0.457896	0.964106	SINE/B2	B2_Mm1t	NA	chr1	47026057	47026244	-
chr1_47080695_47086821	4.60444	-0.970325	1.32113	-0.734467	0.462664	0.964106	LINE/L1	L1MdTf_II	NA	chr1	47080695	47086821	-
chr1_47105828_47111272	25.9132	0.437537	0.608094	0.719522	0.471819	0.964106	LINE/L1	L1MdTf_II	NA	chr1	47105828	47111272	+
chr1_47143240_47149694	5.52168	0.185121	1.30957	0.14136	0.887585	0.990998	LINE/L1	L1MdTf_III	NA	chr1	47143240	47149694	-
chr1_47153631_47154194	14.6322	0.0260264	0.789967	0.0329462	0.973718	0.994326	LINE/L1	L1Lx_IV	NA	chr1	47153631	47154194	+
chr1_47168302_47168495	8.20984	-1.33771	1.03006	-1.29867	0.194056	0.854892	SINE/B2	B2_Mm1t	NA	chr1	47168302	47168495	-
chr1_47175150_47181612	10.2046	-0.565352	0.895538	-0.631299	0.527845	0.977243	LINE/L1	L1MdGf_I	NA	chr1	47175150	47181612	-
chr1_47244793_47250984	16.2038	-0.20965	0.709518	-0.295482	0.767626	0.979914	LINE/L1	L1MdA_I	NA	chr1	47244793	47250984	-
chr1_47486825_47487013	9.26253	-0.788539	0.947947	-0.831839	0.4055	0.954094	SINE/B2	B2_Mm1a	NA	chr1	47486825	47487013	+
chr1_47587692_47592925	12.9472	0.155178	0.819683	0.189315	0.849846	0.98393	LINE/L1	L1MdTf_I	NA	chr1	47587692	47592925	+
chr1_47628945_47635458	14.71	0.496149	0.75061	0.660994	0.508616	0.973254	LINE/L1	L1MdGf_I	NA	chr1	47628945	47635458	+
chr1_47675284_47681424	10.8688	0.0209321	0.86393	0.0242289	0.98067	0.995678	LINE/L1	L1MdA_II	NA	chr1	47675284	47681424	-
chr1_47714841_47721509	10.2477	0.372893	0.910053	0.409748	0.681991	0.979914	LINE/L1	L1MdTf_III	NA	chr1	47714841	47721509	-
chr1_47746084_47746585	7.95342	-2.0081	1.13045	-1.77637	0.0756717	0.642284	LINE/L1	Lx	NA	chr1	47746084	47746585	-
chr1_47752473_47757763	6.87392	-0.0628628	1.07309	-0.0585809	0.953286	0.991053	LINE/L1	L1MdA_II	NA	chr1	47752473	47757763	+
chr1_47774099_47774290	28.1423	-0.00523067	0.549262	-0.00952309	0.992402	0.998488	SINE/B2	B2_Mm1t	NA	chr1	47774099	47774290	-
chr1_47829377_47829601	2.72179	0.414691	1.7069	0.24295	0.808044	0.979914	SINE/B2	B3	NA	chr1	47829377	47829601	+
chr1_47833432_47834594	5.00514	-1.21513	1.41246	-0.860293	0.389628	0.953347	LTR/ERVL-MaLR	ORR1C2-int	NA	chr1	47833432	47834594	+
chr1_47846061_47847966	4.00174	0.503373	1.45736	0.345401	0.729793	0.979914	LINE/L1	Lx3B	NA	chr1	47846061	47847966	+
chr1_47860745_47862080	2.42059	0.0960714	1.92737	0.0498459	0.960245	0.991243	LTR/ERVL-MaLR	ORR1B2-int	NA	chr1	47860745	47862080	+
chr1_47878420_47883600	5.864	-0.351246	1.16242	-0.302167	0.762525	0.979914	LINE/L1	L1MdF_I	NA	chr1	47878420	47883600	+
chr1_47884572_47888803	4.61876	-0.0478319	1.39333	-0.0343293	0.972615	0.994081	LINE/L1	L1MdA_VI	NA	chr1	47884572	47888803	+
chr1_48089001_48089469	4.93418	-0.125058	1.2956	-0.0965252	0.923103	0.990998	LTR/ERVK	IAPLTR2_Mm	NA	chr1	48089001	48089469	+
chr1_48090667_48093934	5.17294	0.00796935	1.22548	0.00650305	0.994811	0.999089	LTR/ERVK	IAPEz-int	NA	chr1	48090667	48093934	+
chr1_48225215_48231889	8.65367	-0.0824085	1.0017	-0.082269	0.934433	0.990998	LINE/L1	L1MdTf_II	NA	chr1	48225215	48231889	-
chr1_48287979_48288453	2.41921	-0.456793	1.80216	-0.253469	0.799906	0.979914	LTR/ERVL	MT2_Mm	NA	chr1	48287979	48288453	+
chr1_48291494_48291755	3.42235	-0.697473	1.51653	-0.459915	0.645578	0.979914	LTR/ERVL-MaLR	MTC-int	NA	chr1	48291494	48291755	+
chr1_48294647_48295792	6.90724	0.134591	1.07886	0.124752	0.90072	0.990998	LINE/L1	L1Lx_II	NA	chr1	48294647	48295792	+
chr1_48296375_48297235	3.76503	1.14665	1.46008	0.78533	0.43226	0.964106	LINE/L1	Lx3C	NA	chr1	48296375	48297235	+
chr1_48417804_48424356	9.12097	0.22567	0.961902	0.234608	0.814513	0.979914	LINE/L1	L1MdA_I	NA	chr1	48417804	48424356	-
chr1_48494778_48500157	2.7048	-0.101664	1.7287	-0.0588096	0.953104	0.991053	LINE/L1	L1MdA_II	NA	chr1	48494778	48500157	+
chr1_48507277_48507769	7.69906	-2.25997	1.21386	-1.8618	0.0626308	0.556517	LTR/ERVL	MT2_Mm	NA	chr1	48507277	48507769	-
chr1_48545553_48552244	94.8222	0.554392	0.342023	1.62092	0.105035	0.730901	LINE/L1	L1MdTf_I	NA	chr1	48545553	48552244	+
chr1_48571668_48572612	2.72518	-0.623742	1.82616	-0.341558	0.732683	0.979914	LTR/ERVK	RMER17B	NA	chr1	48571668	48572612	+
chr1_48647117_48647556	3.05996	-2.33695	1.87412	-1.24696	0.212413	0.865189	LINE/L1	Lx9	NA	chr1	48647117	48647556	-
chr1_48647604_48647868	2.98704	0.616366	1.6423	0.375306	0.707433	0.979914	LINE/L1	Lx2B2	NA	chr1	48647604	48647868	-
chr1_48648091_48649050	5.69728	0.26881	1.1711	0.229537	0.818452	0.979914	LINE/L1	Lx2B2	NA	chr1	48648091	48649050	-
chr1_48651363_48651702	7.42815	-0.230134	1.06842	-0.215396	0.829458	0.979914	LTR/ERVK	ERVB7_2B-LTR_MM	NA	chr1	48651363	48651702	-
chr1_48651797_48652222	3.11906	-1.57318	1.69637	-0.92738	0.353729	0.937474	LTR/ERVK	RLTR13G	NA	chr1	48651797	48652222	-
chr1_48652578_48654591	8.30493	-0.201815	0.989271	-0.204004	0.838351	0.98009	LTR/ERVK	MMERVK9C_I-int	NA	chr1	48652578	48654591	-
chr1_48655441_48656679	9.43064	-1.03259	0.938566	-1.10017	0.271256	0.907	LTR/ERVK	MMERVK9C_I-int	NA	chr1	48655441	48656679	-
chr1_48656681_48657063	6.28232	-1.2907	1.15611	-1.11642	0.264241	0.907	LTR/ERVK	ERVB7_2-LTR_MM	NA	chr1	48656681	48657063	-
chr1_48709079_48715359	3.15443	-0.105004	1.60164	-0.0655603	0.947728	0.990998	LINE/L1	L1MdTf_III	NA	chr1	48709079	48715359	-
chr1_48737805_48738188	2.89395	-0.875073	1.66377	-0.525958	0.598917	0.978137	LTR/ERVK	IAPEY_LTR	NA	chr1	48737805	48738188	-
chr1_48738189_48740907	13.0793	0.0832891	0.796893	0.104517	0.916759	0.990998	LTR/ERVK	IAPEy-int	NA	chr1	48738189	48740907	-
chr1_48740908_48741586	11.9304	0.503631	0.824931	0.610513	0.541522	0.978137	LTR/ERVK	IAPEy-int	NA	chr1	48740908	48741586	-
chr1_48814982_48820429	2.40766	-1.08862	1.81977	-0.598216	0.549696	0.978137	LINE/L1	L1MdTf_III	NA	chr1	48814982	48820429	+
chr1_48913055_48913586	3.96574	0.85923	1.43471	0.598888	0.549248	0.978137	LTR/ERVL	MERVL-int	NA	chr1	48913055	48913586	+
chr1_48921817_48928252	4.54534	-1.36112	1.38303	-0.984163	0.325036	0.929635	LINE/L1	L1MdTf_I	NA	chr1	48921817	48928252	-
chr1_49107014_49107203	16.5772	-0.721703	0.717408	-1.00599	0.314422	0.929635	SINE/B2	B2_Mm1a	NA	chr1	49107014	49107203	+
chr1_49252464_49256939	3.55821	1.02026	1.53722	0.663702	0.506881	0.972376	LINE/L1	L1MdA_II	NA	chr1	49252464	49256939	-
chr1_49348245_49354031	7.77488	0.441297	1.04301	0.423101	0.672221	0.979914	LTR/ERVK	MMERVK9E_I-int	NA	chr1	49348245	49354031	+
chr1_49477428_49477576	6.4977	0.822536	1.10821	0.742221	0.457953	0.964106	SINE/Alu	B1_Mus1	NA	chr1	49477428	49477576	+
chr1_49563788_49563975	2.43482	-0.431996	1.81679	-0.23778	0.812052	0.979914	SINE/B2	B2_Mm1t	NA	chr1	49563788	49563975	+
chr1_49843086_49843230	4.63843	-0.32664	1.30004	-0.251253	0.801618	0.979914	SINE/Alu	B1_Mus2	NA	chr1	49843086	49843230	+
chr1_49879581_49882120	3.91614	0.119338	1.43277	0.0832917	0.93362	0.990998	LTR/ERVK	ETnERV2-int	NA	chr1	49879581	49882120	+
chr1_49915753_49915946	41.6449	-0.100012	0.464875	-0.215137	0.829661	0.979914	SINE/B2	B2_Mm1t	NA	chr1	49915753	49915946	-
chr1_49934637_49937436	2.41854	-1.09635	1.83571	-0.597235	0.550351	0.978137	LINE/L1	L1MdF_III	NA	chr1	49934637	49937436	+
chr1_50329972_50335398	3.81463	2.1475	1.54524	1.38975	0.164605	0.801642	LINE/L1	L1MdTf_II	NA	chr1	50329972	50335398	+
chr1_50369960_50371239	7.05764	-0.371315	1.06913	-0.347307	0.728361	0.979914	LTR/ERVL	MERVL-int	NA	chr1	50369960	50371239	-
chr1_50371590_50375052	11.2138	-0.49677	0.849362	-0.584874	0.558632	0.978137	LTR/ERVL	MERVL-int	NA	chr1	50371590	50375052	-
chr1_50632508_50632795	2.45181	0.14313	1.79138	0.0798997	0.936317	0.990998	LINE/L1	Lx9	NA	chr1	50632508	50632795	-
chr1_50635546_50636192	8.8055	-0.510195	0.959337	-0.53182	0.59485	0.978137	LINE/L1	Lx7	NA	chr1	50635546	50636192	-
chr1_50640093_50640272	3.24002	0.369039	1.55142	0.237872	0.81198	0.979914	LTR/ERVL-MaLR	ORR1E	NA	chr1	50640093	50640272	+
chr1_50641611_50641811	2.44432	-1.03342	1.9361	-0.533767	0.593503	0.978137	SINE/B2	B3	NA	chr1	50641611	50641811	+
chr1_50643919_50644801	2.61787	-2.06241	1.9347	-1.06601	0.286418	0.907	LINE/L1	Lx8b	NA	chr1	50643919	50644801	+
chr1_50710127_50714265	7.96364	-0.873746	1.03143	-0.847117	0.39693	0.953469	LTR/ERVL	MERVL-int	NA	chr1	50710127	50714265	+
chr1_50812546_50812786	5.4273	0.139322	1.19812	0.116284	0.907428	0.990998	LTR/ERVK	IAP1-MM_I-int	NA	chr1	50812546	50812786	+
chr1_50812842_50814589	15.3291	0.410281	0.751453	0.545983	0.585078	0.978137	LTR/ERVK	IAP1-MM_I-int	NA	chr1	50812842	50814589	+
chr1_50814590_50815158	2.39749	-1.1234	1.94913	-0.576359	0.564372	0.978137	LINE/L1	L1MdF_I	NA	chr1	50814590	50815158	+
chr1_51010991_51011144	3.27873	1.32489	1.59212	0.832154	0.405322	0.954094	SINE/B2	B2_Mm2	NA	chr1	51010991	51011144	+
chr1_51102534_51103282	2.39272	-0.475358	1.9744	-0.240761	0.809741	0.979914	LINE/L1	L1MdA_I	NA	chr1	51102534	51103282	+
chr1_51251782_51256792	4.30703	2.36885	1.55121	1.5271	0.126736	0.764779	LINE/L1	L1MdA_I	NA	chr1	51251782	51256792	-
chr1_51258760_51258936	7.28685	-1.07731	1.07481	-1.00232	0.316189	0.929635	SINE/B2	B3	NA	chr1	51258760	51258936	+
chr1_51400475_51401330	4.92401	-0.139393	1.25825	-0.110783	0.911788	0.990998	LTR/ERVK	RLTR13D5	NA	chr1	51400475	51401330	-
chr1_51404289_51404646	3.45839	0.964413	1.54517	0.624146	0.532532	0.977243	LTR/ERVL-MaLR	MTE2b	NA	chr1	51404289	51404646	-
chr1_51404910_51405116	2.65252	-0.163414	1.8424	-0.0886961	0.929323	0.990998	SINE/MIR	MIRb	NA	chr1	51404910	51405116	-
chr1_51409514_51409915	3.17281	0.765989	1.7933	0.42714	0.669278	0.979914	LINE/L1	L1MA6	NA	chr1	51409514	51409915	-
chr1_51410019_51410528	14.8967	-0.386041	0.739863	-0.521774	0.601828	0.978137	LTR/ERVK	MLTR18_MM	NA	chr1	51410019	51410528	-
chr1_51419500_51419845	3.15166	-0.995372	1.69661	-0.586681	0.557418	0.978137	LTR/ERVL-MaLR	ORR1A2	NA	chr1	51419500	51419845	+
chr1_51420780_51421614	2.69324	-0.637644	1.73595	-0.367317	0.713382	0.979914	LTR/ERVK	RLTR13B1	NA	chr1	51420780	51421614	+
chr1_51431484_51433422	6.29249	-1.2772	1.18168	-1.08083	0.279771	0.907	LINE/L1	L1MdF_III	NA	chr1	51431484	51433422	-
chr1_51433415_51438958	23.5395	-0.0441807	0.598527	-0.0738157	0.941157	0.990998	LINE/L1	L1MdGf_II	NA	chr1	51433415	51438958	+
chr1_51468535_51468700	8.20752	0.236532	0.997578	0.237106	0.812574	0.979914	SINE/B2	B2_Mm2	NA	chr1	51468535	51468700	+
chr1_51472650_51472859	33.535	0.143293	0.5049	0.283804	0.776561	0.979914	SINE/B4	ID_B1	NA	chr1	51472650	51472859	-
chr1_51475191_51475266	10.9975	-0.439243	0.856953	-0.512563	0.608257	0.978137	SINE/ID	ID4_	NA	chr1	51475191	51475266	-
chr1_51475286_51475385	16.6466	-0.287791	0.70024	-0.41099	0.68108	0.979914	SINE/Alu	PB1D11	NA	chr1	51475286	51475385	-
chr1_51479160_51479288	15.3847	0.33702	0.733687	0.459351	0.645982	0.979914	SINE/MIR	MIRb	NA	chr1	51479160	51479288	+
chr1_51479707_51479805	11.187	0.225576	0.876529	0.257352	0.796907	0.979914	SINE/Alu	PB1D10	NA	chr1	51479707	51479805	+
chr1_51479976_51480453	14.6029	-0.641446	0.757849	-0.846403	0.397328	0.953469	LINE/L1	Lx7	NA	chr1	51479976	51480453	+
chr1_51480965_51481121	2.97754	1.11558	1.67642	0.665455	0.505759	0.972239	SINE/B2	B3	NA	chr1	51480965	51481121	+
chr1_51521228_51521386	30.3065	-0.112227	0.531353	-0.211209	0.832724	0.979914	SINE/B2	B2_Mm1t	NA	chr1	51521228	51521386	+
chr1_51614662_51615018	4.08255	1.30101	1.44567	0.899941	0.368152	0.943107	LTR/ERVL-MaLR	ORR1B1	NA	chr1	51614662	51615018	-
chr1_51621710_51621899	4.95755	-4.16932	1.84465	-2.26022	0.0238074	0.2595	DNA/hAT-Charlie	MER58B	NA	chr1	51621710	51621899	-
chr1_51623128_51623493	4.30904	1.04369	1.40149	0.744699	0.456453	0.964106	LTR/ERVL-MaLR	ORR1B1	NA	chr1	51623128	51623493	+
chr1_51624489_51624804	23.2484	-0.687505	0.624653	-1.10062	0.271062	0.907	LTR/ERVL-MaLR	ORR1A4	NA	chr1	51624489	51624804	-
chr1_51710472_51710668	6.34619	-1.27442	1.22842	-1.03744	0.299529	0.91603	SINE/B2	B2_Mm1a	NA	chr1	51710472	51710668	-
chr1_51711244_51717666	8.86366	1.27295	1.00206	1.27033	0.203965	0.857249	LINE/L1	L1MdTf_III	NA	chr1	51711244	51717666	-
chr1_51734372_51734500	2.69869	-0.641626	1.7172	-0.373647	0.708667	0.979914	LINE/L1	HAL1M8	NA	chr1	51734372	51734500	-
chr1_51735915_51736147	5.96114	0.147493	1.16482	0.126623	0.899239	0.990998	SINE/B4	B4A	NA	chr1	51735915	51736147	-
chr1_51738618_51738812	4.54374	1.51322	1.38743	1.09066	0.275421	0.907	SINE/B2	B2_Mm2	NA	chr1	51738618	51738812	+
chr1_51742907_51743283	10.0711	0.0750704	0.918278	0.0817514	0.934844	0.990998	LTR/ERVL-MaLR	MTC	NA	chr1	51742907	51743283	-
chr1_51743450_51743951	9.90235	0.15838	0.929724	0.170352	0.864733	0.990998	LTR/ERVL	RLTR28	NA	chr1	51743450	51743951	-
chr1_51744628_51744764	3.43863	-0.246565	1.58163	-0.155893	0.876117	0.990998	SINE/B2	B3A	NA	chr1	51744628	51744764	-
chr1_51744778_51744924	4.57291	0.824131	1.37842	0.59788	0.54992	0.978137	SINE/Alu	B1F1	NA	chr1	51744778	51744924	-
chr1_51752228_51752472	2.96055	0.608247	1.63003	0.373152	0.709035	0.979914	SINE/B4	B4	NA	chr1	51752228	51752472	-
chr1_51757517_51757708	6.85969	0.12369	1.09368	0.113095	0.909955	0.990998	SINE/B4	B4A	NA	chr1	51757517	51757708	-
chr1_51761086_51761263	3.61901	-0.49282	1.65428	-0.297906	0.765775	0.979914	SINE/B2	B3	NA	chr1	51761086	51761263	-
chr1_51770047_51770290	3.69166	-0.839995	1.55078	-0.541661	0.588052	0.978137	DNA/hAT-Charlie	MER58B	NA	chr1	51770047	51770290	-
chr1_51784034_51784143	2.52791	1.37693	1.7936	0.767692	0.44267	0.964106	LINE/L1	L1M5	NA	chr1	51784034	51784143	-
chr1_51798288_51798476	2.44026	-0.436439	1.77463	-0.245933	0.805734	0.979914	LINE/L1	L1MC5	NA	chr1	51798288	51798476	-
chr1_51800699_51800849	2.64164	-0.15526	1.89985	-0.0817224	0.934867	0.990998	SINE/B4	RSINE1	NA	chr1	51800699	51800849	-
chr1_51816288_51816503	2.43759	0.675203	1.97211	0.342376	0.732068	0.979914	LINE/L1	L1Lx_IV	NA	chr1	51816288	51816503	-
chr1_51857682_51858027	3.39724	-0.302291	1.55546	-0.194342	0.845908	0.983904	LTR/ERVL-MaLR	MTB	NA	chr1	51857682	51858027	-
chr1_51859133_51859260	2.47358	0.122469	1.91565	0.0639311	0.949025	0.990998	SINE/Alu	B1_Mus1	NA	chr1	51859133	51859260	-
chr1_51859494_51859583	3.14694	-1.02434	1.59049	-0.644044	0.519547	0.975607	SINE/B4	RSINE1	NA	chr1	51859494	51859583	-
chr1_51861698_51861863	2.91434	-1.43682	1.73181	-0.829664	0.406729	0.954625	DNA/hAT-Charlie	MER20	NA	chr1	51861698	51861863	-
chr1_51914616_51914746	5.41169	0.129091	1.21502	0.106246	0.915387	0.990998	SINE/Alu	B1_Mm	NA	chr1	51914616	51914746	-
chr1_51943863_51944043	9.92617	0.435268	0.898024	0.484695	0.627892	0.979914	SINE/B2	B2_Mm1t	NA	chr1	51943863	51944043	-
chr1_52003593_52003755	16.3331	-0.429796	0.711183	-0.604339	0.545618	0.978137	SINE/B2	B2_Mm1t	NA	chr1	52003593	52003755	-
chr1_52016746_52016930	5.39331	-0.380719	1.20754	-0.315284	0.752546	0.979914	SINE/B2	B2_Mm1a	NA	chr1	52016746	52016930	+
chr1_52037517_52037707	15.5059	-0.268873	0.738761	-0.363952	0.715894	0.979914	SINE/B2	B2_Mm1a	NA	chr1	52037517	52037707	-
chr1_52084997_52085154	4.34874	-2.15288	1.57241	-1.36916	0.17095	0.801642	SINE/B2	B2_Mm2	NA	chr1	52084997	52085154	+
chr1_52112853_52113045	11.4111	-0.308805	0.876156	-0.352454	0.724498	0.979914	SINE/B2	B2_Mm2	NA	chr1	52112853	52113045	+
chr1_52121300_52121429	2.43215	0.681712	1.94786	0.34998	0.726354	0.979914	SINE/B4	B4A	NA	chr1	52121300	52121429	+
chr1_52121689_52121837	3.77047	1.14234	1.45967	0.782598	0.433863	0.964106	SINE/B4	RSINE1	NA	chr1	52121689	52121837	+
chr1_52122350_52122528	5.22053	1.44774	1.29696	1.11626	0.264312	0.907	DNA/hAT-Charlie	URR1B	NA	chr1	52122350	52122528	+
chr1_52124582_52124848	7.01928	0.580558	1.10054	0.527523	0.59783	0.978137	LTR/ERVL	RLTR28	NA	chr1	52124582	52124848	+
chr1_52125340_52125586	3.98947	0.169251	1.42839	0.118491	0.905679	0.990998	LTR/ERVL	RLTR28	NA	chr1	52125340	52125586	+
chr1_52140838_52141017	3.67128	-0.442144	1.45278	-0.304342	0.760867	0.979914	SINE/B2	B2_Mm2	NA	chr1	52140838	52141017	+
chr1_52157797_52157906	3.30117	1.87843	1.62429	1.15646	0.247492	0.89415	SINE/Alu	B1F	NA	chr1	52157797	52157906	+
chr1_52162199_52162392	31.7118	0.0669119	0.525342	0.127368	0.898649	0.990998	SINE/B2	B2_Mm1a	NA	chr1	52162199	52162392	-
chr1_52182907_52183084	9.28364	-0.963372	0.98615	-0.976902	0.328618	0.929635	SINE/B2	B3	NA	chr1	52182907	52183084	-
chr1_52203425_52203523	96.6557	0.0510454	0.328822	0.155237	0.876634	0.990998	SINE/Alu	PB1D9	NA	chr1	52203425	52203523	-
chr1_52207973_52208146	8.97566	-0.43783	1.00488	-0.435704	0.663052	0.979914	SINE/B2	B3	NA	chr1	52207973	52208146	-
chr1_52210450_52210653	22.763	0.213882	0.655486	0.326296	0.744201	0.979914	SINE/B2	B3	NA	chr1	52210450	52210653	-
chr1_52211843_52211969	19.7922	-0.549372	0.657417	-0.835653	0.40335	0.954094	SINE/B4	ID_B1	NA	chr1	52211843	52211969	-
chr1_52212532_52212834	29.4443	0.0345635	0.55087	0.0627435	0.949971	0.990998	LINE/L1	L1Lx_II	NA	chr1	52212532	52212834	-
chr1_52213777_52214049	30.4496	0.621137	0.541973	1.14607	0.251768	0.89415	SINE/B4	B4A	NA	chr1	52213777	52214049	-
chr1_52214050_52214292	18.9235	-0.267462	0.661836	-0.404121	0.686124	0.979914	DNA/TcMar-Tigger	Tigger18a	NA	chr1	52214050	52214292	-
chr1_52214948_52215074	12.4732	0.837553	0.849859	0.985519	0.324369	0.929635	SINE/B4	ID_B1	NA	chr1	52214948	52215074	-
chr1_52220241_52220494	24.3414	0.383897	0.636468	0.603167	0.546398	0.978137	LINE/L1	L1MA4	NA	chr1	52220241	52220494	-
chr1_52220704_52221327	48.182	0.119387	0.490632	0.243334	0.807747	0.979914	LINE/L1	L1MA4	NA	chr1	52220704	52221327	-
chr1_52221769_52221896	20.7561	0.743279	0.644551	1.15317	0.248839	0.89415	SINE/B2	B3A	NA	chr1	52221769	52221896	-
chr1_52222797_52222939	13.2514	-0.189135	0.805002	-0.23495	0.814248	0.979914	SINE/B4	RSINE1	NA	chr1	52222797	52222939	-
chr1_52223122_52223159	8.35462	0.796973	1.0882	0.732378	0.463938	0.964106	SINE/MIR	MIRb	NA	chr1	52223122	52223159	-
chr1_52225772_52226119	57.7038	0.442379	0.477743	0.925977	0.354458	0.937474	LTR/ERVK	RLTR20C	NA	chr1	52225772	52226119	-
chr1_52228293_52228467	29.5293	0.270867	0.567085	0.477648	0.632901	0.979914	SINE/B2	B3A	NA	chr1	52228293	52228467	-
chr1_52304685_52304815	3.23864	-0.0477552	1.5927	-0.0299838	0.97608	0.994643	SINE/B2	B2_Mm2	NA	chr1	52304685	52304815	-
chr1_52309383_52311054	8.39191	0.141094	0.970467	0.145388	0.884405	0.990998	LTR/ERVL-MaLR	ORR1A2-int	NA	chr1	52309383	52311054	-
chr1_52312711_52313140	31.7989	-0.169604	0.542387	-0.3127	0.754509	0.979914	LTR/ERV1	MMERGLN_LTR	NA	chr1	52312711	52313140	+
chr1_52313141_52320700	870.835	-0.00507119	0.410028	-0.0123679	0.990132	0.997877	LTR/ERV1	MMERGLN-int	NA	chr1	52313141	52320700	+
chr1_52320701_52321130	61.349	-0.498761	0.423207	-1.17853	0.238586	0.89415	LTR/ERV1	MMERGLN_LTR	NA	chr1	52320701	52321130	+
chr1_52399487_52399920	2.93606	-0.8367	1.65749	-0.5048	0.613699	0.978137	LTR/ERVL-MaLR	MTA_Mm-int	NA	chr1	52399487	52399920	+
chr1_52399921_52405877	31.0143	0.57988	0.525331	1.10384	0.269663	0.907	LINE/L1	L1MdTf_II	NA	chr1	52399921	52405877	+
chr1_52406886_52407556	27.7666	-0.273716	0.579263	-0.472524	0.636553	0.979914	LTR/ERVL-MaLR	MTA_Mm-int	NA	chr1	52406886	52407556	+
chr1_52407557_52407950	11.1687	0.464571	0.847229	0.548342	0.583457	0.978137	LTR/ERVL-MaLR	MTA_Mm	NA	chr1	52407557	52407950	+
chr1_52410126_52410260	3.61967	-0.0940641	1.62256	-0.0579727	0.95377	0.991053	SINE/Alu	B1_Mus2	NA	chr1	52410126	52410260	+
chr1_52410731_52411303	6.51425	-1.36414	1.14127	-1.19528	0.231978	0.89415	LTR/ERV1	LTRIS_Mus	NA	chr1	52410731	52411303	+
chr1_52414389_52415150	4.22751	0.338905	1.44057	0.235258	0.814008	0.979914	LINE/L1	L1MdA_VII	NA	chr1	52414389	52415150	+
chr1_52415152_52416126	8.19962	-1.12524	1.00917	-1.11501	0.264846	0.907	LINE/L1	L1MdA_VII	NA	chr1	52415152	52416126	+
chr1_52416142_52417126	2.82125	-4.88629	2.14817	-2.27463	0.022928	0.251516	LINE/L1	L1Lx_IV	NA	chr1	52416142	52417126	-
chr1_52417122_52418487	5.40081	0.133657	1.20683	0.110751	0.911814	0.990998	LINE/L1	L1Lx_IV	NA	chr1	52417122	52418487	-
chr1_52418655_52418980	2.46131	-0.416132	1.79381	-0.231982	0.816552	0.979914	LINE/L1	L1Lx_IV	NA	chr1	52418655	52418980	-
[truncated: 27,416,608 more chars]
