## Supplementary material for "Transcriptional perturbation of LINE-1 elements reveals their *cis*-regulatory potential": Table_S11.xlsx (part 1 of 2)

### Sheet: Sheet1
geneID	baseMean	log2FoldChange	lfcSE	stat	pvalue	padj	family	sub-family	geneName	chr	start	end	strand
ENSMUSG00000103922	257.659	0.0671574	0.177248	0.37889	0.70477	0.969482	NA	NA	Gm6123	chr1	4771131	4772199	+
ENSMUSG00000033845	17548.6	0.159018	0.065088	2.44313	0.0145605	0.783859	NA	NA	Mrpl15	chr1	4773206	4785739	-
ENSMUSG00000025903	10893.6	-0.00592435	0.066861	-0.088607	0.929394	0.991342	NA	NA	Lypla1	chr1	4807788	4848410	+
ENSMUSG00000033813	15875.8	0.000383475	0.0624251	0.00614297	0.995099	0.998765	NA	NA	Tcea1	chr1	4857814	4897909	+
ENSMUSG00000033793	7518.02	0.144589	0.0658708	2.19504	0.0281611	0.844808	NA	NA	Atp6v1h	chr1	5070018	5162529	+
ENSMUSG00000025907	4790.59	0.00473339	0.0725622	0.0652321	0.947989	0.993252	NA	NA	Rb1cc1	chr1	6206197	6276648	+
ENSMUSG00000051285	7807.09	0.131834	0.0701266	1.87994	0.0601164	0.877222	NA	NA	Pcmtd1	chr1	7088920	7173628	+
ENSMUSG00000103509	709.481	0.0181514	0.128691	0.141046	0.887834	0.987654	NA	NA	Gm38372	chr1	7148110	7152137	+
ENSMUSG00000061024	4971.84	0.145892	0.0843665	1.72926	0.0837629	0.883817	NA	NA	Rrs1	chr1	9545408	9547455	+
ENSMUSG00000025912	2241.48	0.0839717	0.0814473	1.03099	0.302543	0.913272	NA	NA	Mybl1	chr1	9667415	9700209	-
ENSMUSG00000045210	3619.3	0.0289851	0.0736221	0.393702	0.693801	0.967991	NA	NA	Vcpip1	chr1	9718622	9748382	-
ENSMUSG00000025915	913.603	-0.00641822	0.106413	-0.060314	0.951906	0.993783	NA	NA	Sgk3	chr1	9798107	9900845	+
ENSMUSG00000098234	3615.12	0.0331863	0.0735215	0.451382	0.651715	0.962585	NA	NA	Snhg6	chr1	9941959	9944118	-
ENSMUSG00000099032	314.054	0.191984	0.163442	1.17463	0.240144	0.91047	NA	NA	Tcf24	chr1	9960163	9967932	-
ENSMUSG00000025917	7901.85	0.0862117	0.0703094	1.22618	0.220132	0.909022	NA	NA	Cops5	chr1	10024601	10038168	-
ENSMUSG00000056763	3062.47	0.00629625	0.0795697	0.0791287	0.93693	0.991868	NA	NA	Cspp1	chr1	10037987	10136768	+
ENSMUSG00000067851	3050.8	0.108651	0.0835344	1.30068	0.193369	0.903639	NA	NA	Arfgef1	chr1	10137571	10232670	-
ENSMUSG00000048960	2434.25	-0.00498082	0.0843691	-0.0590361	0.952923	0.993783	NA	NA	Prex2	chr1	10993465	11303681	+
ENSMUSG00000016918	4351.65	0.0488051	0.0731845	0.666878	0.50485	0.938688	NA	NA	Sulf1	chr1	12692277	12861192	+
ENSMUSG00000025938	227.594	-0.0874631	0.193307	-0.452457	0.65094	0.962339	NA	NA	Slco5a1	chr1	12866549	12992650	-
ENSMUSG00000042414	3010.49	0.0980868	0.0810959	1.20952	0.226465	0.909022	NA	NA	Prdm14	chr1	13113457	13127163	-
ENSMUSG00000005886	1917.12	-0.0857014	0.0838162	-1.02249	0.306548	0.913272	NA	NA	Ncoa2	chr1	13139105	13374083	-
ENSMUSG00000025935	8696	0.0650881	0.0666751	0.976198	0.328966	0.913272	NA	NA	Tram1	chr1	13564698	13589910	-
ENSMUSG00000025937	7183.28	0.101142	0.0695241	1.45478	0.14573	0.901213	NA	NA	Lactb2	chr1	13623330	13660546	-
ENSMUSG00000025930	1512.84	-0.0442869	0.111076	-0.398708	0.690108	0.967991	NA	NA	Msc	chr1	14753346	14755992	-
ENSMUSG00000025925	7632.36	0.0313968	0.0651366	0.482015	0.629795	0.958205	NA	NA	Terf1	chr1	15805646	15844052	+
ENSMUSG00000043716	149866	0.0923145	0.0620473	1.48781	0.136802	0.900729	NA	NA	Rpl7	chr1	16101295	16104662	-
ENSMUSG00000025921	260.306	-0.0050349	0.181197	-0.0277869	0.977832	0.997295	NA	NA	Rdh10	chr1	16105774	16133734	+
ENSMUSG00000025920	370.608	0.297459	0.156563	1.89993	0.0574419	0.876089	NA	NA	Stau2	chr1	16228674	16520112	-
ENSMUSG00000025939	1784.96	0.1291	0.0906526	1.42411	0.154413	0.901213	NA	NA	Ube2w	chr1	16540790	16619489	-
ENSMUSG00000079658	8066.16	0.0299734	0.0703448	0.426092	0.670041	0.965162	NA	NA	Eloc	chr1	16641725	16657042	-
ENSMUSG00000025940	1030.94	0.389076	0.10608	3.66777	0.000244679	0.24193	NA	NA	Tmem70	chr1	16665207	16678275	+
ENSMUSG00000043760	291.895	-0.174163	0.167276	-1.04118	0.297794	0.913272	NA	NA	Pkhd1	chr1	20057779	20618064	-
ENSMUSG00000041859	31161.1	-0.00452673	0.0636827	-0.0710825	0.943332	0.993029	NA	NA	Mcm3	chr1	20802968	20820312	-
ENSMUSG00000041779	238.302	0.0648732	0.186453	0.347932	0.727891	0.974179	NA	NA	Tram2	chr1	20996299	21079229	-
ENSMUSG00000025933	239.325	0.0604051	0.184171	0.327985	0.742923	0.974369	NA	NA	Tmem14a	chr1	21218575	21230167	+
ENSMUSG00000025934	1628.1	-0.278202	0.0946836	-2.93823	0.00330095	0.593428	NA	NA	Gsta3	chr1	21240589	21265661	+
ENSMUSG00000041670	987.319	0.159798	0.103558	1.54308	0.122812	0.896008	NA	NA	Rims1	chr1	22286251	22805994	-
ENSMUSG00000026158	1029.34	0.299789	0.10119	2.96262	0.00305033	0.582712	NA	NA	Ogfrl1	chr1	23366424	23397772	-
ENSMUSG00000026155	3301.63	0.108668	0.0781761	1.39004	0.164518	0.901613	NA	NA	Smap1	chr1	23844846	23922317	-
ENSMUSG00000026154	1022.54	0.162473	0.10242	1.58634	0.112663	0.895349	NA	NA	Sdhaf4	chr1	23995939	24005656	-
ENSMUSG00000026153	3239.36	0.188846	0.0823744	2.29253	0.0218751	0.829773	NA	NA	Fam135a	chr1	24011093	24100341	-
ENSMUSG00000073725	1061.37	0.070197	0.100333	0.69964	0.484152	0.938464	NA	NA	Lmbrd1	chr1	24678630	24766301	+
ENSMUSG00000048874	15814.7	-0.0193505	0.0621587	-0.311307	0.755567	0.976471	NA	NA	Phf3	chr1	30802339	30873921	-
ENSMUSG00000026064	282.595	0.115653	0.17964	0.643806	0.519702	0.93905	NA	NA	Ptp4a1	chr1	30940302	30949309	-
ENSMUSG00000026134	3498.85	0.113777	0.0773695	1.47057	0.141408	0.901213	NA	NA	Prim2	chr1	33453810	33669795	-
ENSMUSG00000004768	2617.89	0.082471	0.0824166	1.00066	0.316991	0.913272	NA	NA	Rab23	chr1	33719887	33742564	+
ENSMUSG00000042197	5607.68	-0.0109562	0.0713656	-0.153522	0.877986	0.987155	NA	NA	Zfp451	chr1	33761545	33814595	-
ENSMUSG00000026131	41114.5	-0.0382687	0.0601047	-0.6367	0.52432	0.939509	NA	NA	Dst	chr1	33908225	34308661	+
ENSMUSG00000042111	2408.12	0.053652	0.0955583	0.561458	0.574485	0.947938	NA	NA	Ccdc115	chr1	34436670	34439672	-
ENSMUSG00000026127	6891.34	0.0191399	0.0811199	0.235946	0.813474	0.978174	NA	NA	Imp4	chr1	34439851	34449356	+
ENSMUSG00000037509	323.747	-0.306834	0.162452	-1.88876	0.0589238	0.877222	NA	NA	Arhgef4	chr1	34678188	34813309	+
ENSMUSG00000037503	4885.41	-0.0417112	0.0819729	-0.508841	0.610864	0.953439	NA	NA	Fam168b	chr1	34813219	34843065	-
ENSMUSG00000026123	1067.12	-0.0969897	0.100048	-0.969433	0.332329	0.913272	NA	NA	Plekhb2	chr1	34849976	34879580	+
ENSMUSG00000045216	2541.88	0.00166337	0.0785602	0.0211732	0.983108	0.997541	NA	NA	Hs6st1	chr1	36068400	36106446	+
ENSMUSG00000037470	12120	0.0468744	0.0646072	0.72553	0.468127	0.937014	NA	NA	Uggt1	chr1	36140027	36244720	-
ENSMUSG00000037447	687.381	0.281816	0.120762	2.33365	0.019614	0.814618	NA	NA	Arid5a	chr1	36307733	36324029	+
ENSMUSG00000010453	3075	0.0268006	0.0748215	0.358194	0.720198	0.973425	NA	NA	Kansl3	chr1	36335730	36369181	-
ENSMUSG00000001143	448.479	-0.00217198	0.138519	-0.01568	0.98749	0.997696	NA	NA	Lman2l	chr1	36419871	36445271	-
ENSMUSG00000037408	379.981	0.053113	0.150303	0.353373	0.723809	0.973774	NA	NA	Cnnm4	chr1	36471620	36508764	+
ENSMUSG00000001138	1158.67	0.127848	0.0986954	1.29538	0.195189	0.904862	NA	NA	Cnnm3	chr1	36511867	36528237	+
ENSMUSG00000079610	354.61	0.004424	0.153349	0.0288493	0.976985	0.997128	NA	NA	Ankrd39	chr1	36537507	36547445	-
ENSMUSG00000046337	1197.02	0.0960394	0.108082	0.888582	0.374228	0.920089	NA	NA	Fam178b	chr1	36562692	36683183	-
ENSMUSG00000061518	12702.4	0.198036	0.13551	1.46141	0.143902	0.901213	NA	NA	Cox5b	chr1	36691449	36693681	+
ENSMUSG00000037351	8449.83	0.0930788	0.0693463	1.34223	0.179521	0.901613	NA	NA	Actr1b	chr1	36698114	36714422	-
ENSMUSG00000026117	238.73	-0.114139	0.192322	-0.59348	0.55286	0.943604	NA	NA	Zap70	chr1	36761798	36782818	+
ENSMUSG00000026116	5091.71	-0.0150728	0.0742538	-0.202991	0.839142	0.983384	NA	NA	Tmem131	chr1	36792191	36943666	-
ENSMUSG00000050122	1533.83	-0.0149114	0.0898353	-0.165986	0.868168	0.985626	NA	NA	Vwa3b	chr1	37026596	37187613	+
ENSMUSG00000026113	561.433	0.0527676	0.127232	0.414734	0.678337	0.966256	NA	NA	Inpp4a	chr1	37299865	37410736	+
ENSMUSG00000026112	7013.07	0.0658593	0.0705821	0.933088	0.350774	0.913272	NA	NA	Coa5	chr1	37417084	37430103	-
ENSMUSG00000026111	2231.62	0.153111	0.0924629	1.65592	0.097738	0.887593	NA	NA	Unc50	chr1	37430139	37439124	+
ENSMUSG00000026110	1265.86	0.145198	0.0951833	1.52546	0.127145	0.896008	NA	NA	Mgat4a	chr1	37439340	37541016	-
ENSMUSG00000060771	261.344	0.075603	0.180441	0.418991	0.675223	0.966256	NA	NA	Tsga10	chr1	37754776	37866429	-
ENSMUSG00000037216	558.977	0.112359	0.127026	0.884535	0.376407	0.920684	NA	NA	Lipt1	chr1	37871738	37876228	+
ENSMUSG00000026088	2146.97	-0.011436	0.084118	-0.135952	0.891859	0.987654	NA	NA	Mitd1	chr1	37874801	37890411	-
ENSMUSG00000026087	4560.03	0.0633599	0.072015	0.879815	0.37896	0.920684	NA	NA	Mrpl30	chr1	37890477	37898535	+
ENSMUSG00000058407	7390.63	0.0627159	0.0656291	0.95561	0.339269	0.913272	NA	NA	Txndc9	chr1	37985189	37997893	-
ENSMUSG00000026083	7165.62	0.0345318	0.0760511	0.454061	0.649785	0.962157	NA	NA	Eif5b	chr1	37998010	38055579	+
ENSMUSG00000026082	7552.34	0.0534338	0.0661812	0.807386	0.419444	0.927852	NA	NA	Rev1	chr1	38052786	38129801	-
ENSMUSG00000048814	847.255	0.0519819	0.110424	0.470749	0.63782	0.958869	NA	NA	Lonrf2	chr1	38793645	38836711	-
ENSMUSG00000026080	451.829	-0.0699485	0.13797	-0.506984	0.612166	0.953585	NA	NA	Chst10	chr1	38863867	38898161	-
ENSMUSG00000026078	5209.03	0.143774	0.0719655	1.99782	0.0457365	0.872608	NA	NA	Pdcl3	chr1	38985608	38997238	+
ENSMUSG00000073702	65063.8	0.135248	0.0761718	1.77557	0.0758039	0.878972	NA	NA	Rpl31	chr1	39367842	39371911	+
ENSMUSG00000003134	1228.07	0.248184	0.0955778	2.59667	0.00941331	0.726159	NA	NA	Tbc1d8	chr1	39371492	39478755	-
ENSMUSG00000003135	4910.26	0.122873	0.0774476	1.58653	0.112619	0.895349	NA	NA	Cnot11	chr1	39534992	39546889	+
ENSMUSG00000048234	2403.57	0.0868968	0.0938523	0.925889	0.354504	0.913935	NA	NA	Rnf149	chr1	39551296	39577405	-
ENSMUSG00000097083	303.295	0.0204629	0.177998	0.114961	0.908476	0.989004	NA	NA	D930019O06Rik	chr1	39650176	39657390	+
ENSMUSG00000026074	22118.5	0.0645793	0.0644926	1.00135	0.31666	0.913272	NA	NA	Map4k4	chr1	39900913	40026310	+
ENSMUSG00000060679	5599.08	0.127551	0.0693314	1.83973	0.0658076	0.877222	NA	NA	Mrps9	chr1	42851233	42905683	+
ENSMUSG00000070939	791.556	0.0139556	0.113322	0.123151	0.901988	0.988398	NA	NA	Tgfbrap1	chr1	43047200	43098637	-
ENSMUSG00000010290	2578.36	0.092699	0.0812521	1.14088	0.253919	0.91057	NA	NA	AI597479	chr1	43098710	43115947	+
ENSMUSG00000094497	5536.97	0.304462	0.159236	1.91201	0.0558746	0.872608	NA	NA	Gm8210	chr1	43189156	43189638	+
ENSMUSG00000066877	795.43	0.0306823	0.115294	0.266124	0.790144	0.978149	NA	NA	Nck2	chr1	43444579	43570515	+
ENSMUSG00000057363	1847.69	0.112549	0.0883928	1.27328	0.202919	0.907442	NA	NA	Uxs1	chr1	43746966	43827800	-
ENSMUSG00000041763	12837.6	0.0583186	0.0624016	0.934569	0.35001	0.913272	NA	NA	Tpp2	chr1	43933647	44003000	+
ENSMUSG00000026049	1304.97	0.0675972	0.0960226	0.703972	0.48145	0.937554	NA	NA	Tex30	chr1	44086613	44102441	-
ENSMUSG00000026047	1674.72	0.124563	0.0878057	1.41862	0.156011	0.901213	NA	NA	Poglut2	chr1	44106546	44118808	-
ENSMUSG00000041684	1454.72	0.136394	0.0934307	1.45984	0.144333	0.901213	NA	NA	Bivm	chr1	44118957	44144770	+
ENSMUSG00000026048	2717.18	0.0617357	0.0778763	0.792741	0.427929	0.927852	NA	NA	Ercc5	chr1	44147744	44181260	+
ENSMUSG00000025995	19043.2	0.024952	0.0642635	0.388276	0.697812	0.968794	NA	NA	Wdr75	chr1	45795166	45823619	+
ENSMUSG00000025986	6746.79	-0.0298379	0.0669086	-0.44595	0.655633	0.962917	NA	NA	Slc39a10	chr1	46807544	46892852	-
ENSMUSG00000026107	4565.73	-0.175149	0.0701095	-2.49822	0.012482	0.7622	NA	NA	Nabp1	chr1	51465862	51478425	-
ENSMUSG00000018417	3760.25	0.061501	0.0722542	0.851175	0.394672	0.924403	NA	NA	Myo1b	chr1	51749765	51916071	-
ENSMUSG00000026104	587.742	0.0209776	0.126096	0.166362	0.867872	0.985626	NA	NA	Stat1	chr1	52119440	52161865	+
ENSMUSG00000026103	6286.55	0.163154	0.0702883	2.32121	0.0202756	0.816829	NA	NA	Gls	chr1	52163448	52233232	-
ENSMUSG00000002881	589.058	0.298294	0.129772	2.29859	0.0215281	0.82721	NA	NA	Nab1	chr1	52457294	52500679	-
ENSMUSG00000043015	665.728	0.146352	0.126412	1.15774	0.246971	0.91057	NA	NA	Nemp2	chr1	52630703	52651919	+
ENSMUSG00000026102	649.221	0.32609	0.120296	2.71072	0.00671376	0.699261	NA	NA	Inpp1	chr1	52785427	52817688	-
ENSMUSG00000041426	1361.3	0.0252951	0.099518	0.254176	0.799359	0.978149	NA	NA	Hibch	chr1	52844929	52920986	+
ENSMUSG00000043629	6427.65	0.0642739	0.0670051	0.959238	0.337439	0.913272	NA	NA	1700019D03Rik	chr1	52922324	53020179	-
ENSMUSG00000060715	271.349	-0.180614	0.177223	-1.01913	0.30814	0.913272	NA	NA	1700019A02Rik	chr1	53158577	53187636	-
ENSMUSG00000026098	2078.85	0.0545596	0.0836049	0.652588	0.514022	0.938688	NA	NA	Pms1	chr1	53189187	53297018	-
ENSMUSG00000026097	1274.89	0.0245189	0.0943954	0.259747	0.795059	0.978149	NA	NA	Ormdl1	chr1	53297095	53310309	+
ENSMUSG00000026096	702.009	0.14874	0.116152	1.28056	0.200348	0.906868	NA	NA	Osgepl1	chr1	53313624	53326343	+
ENSMUSG00000026095	1098.97	0.124014	0.103021	1.20377	0.22868	0.909022	NA	NA	Asnsd1	chr1	53344617	53352752	-
ENSMUSG00000026094	3328.97	0.152607	0.075897	2.01072	0.0443552	0.872608	NA	NA	Stk17b	chr1	53755506	53785224	-
ENSMUSG00000042807	959.175	-0.0271471	0.106241	-0.255523	0.798319	0.978149	NA	NA	Hecw2	chr1	53806876	54195168	-
ENSMUSG00000041303	9733.39	0.0753278	0.0646418	1.16531	0.243893	0.91057	NA	NA	Gtf3c3	chr1	54396004	54438971	-
ENSMUSG00000073678	4099.43	0.0805356	0.0759139	1.06088	0.288744	0.912574	NA	NA	Pgap1	chr1	54472994	54557684	-
ENSMUSG00000025982	62336.8	0.076997	0.0607682	1.26706	0.205133	0.907442	NA	NA	Sf3b1	chr1	54985169	55027481	-
ENSMUSG00000025981	1473.42	0.0842959	0.093799	0.898687	0.368819	0.918212	NA	NA	Coq10b	chr1	55052770	55072702	+
ENSMUSG00000025980	96896.7	0.0575229	0.0617089	0.932166	0.351251	0.913272	NA	NA	Hspd1	chr1	55077835	55088243	-
ENSMUSG00000073676	36805.7	0.0625277	0.0643275	0.972023	0.331039	0.913272	NA	NA	Hspe1	chr1	55088132	55091307	+
ENSMUSG00000025979	4693.48	0.0632922	0.0717956	0.881561	0.378015	0.920684	NA	NA	Mob4	chr1	55131231	55154899	+
ENSMUSG00000046994	2689.75	0.100903	0.0839618	1.20177	0.229453	0.909022	NA	NA	Mars2	chr1	55237177	55248470	+
ENSMUSG00000038331	341.014	0.0663798	0.157684	0.420966	0.67378	0.965671	NA	NA	Satb2	chr1	56793981	56978650	-
ENSMUSG00000097519	287.416	0.299684	0.168675	1.7767	0.0756182	0.878972	NA	NA	4930558J18Rik	chr1	57359222	57377544	-
ENSMUSG00000038323	923.954	0.145173	0.109601	1.32456	0.185318	0.902646	NA	NA	1700066M21Rik	chr1	57377620	57385423	+
ENSMUSG00000048495	1492.9	0.0615141	0.0898378	0.684724	0.493518	0.938688	NA	NA	Tyw5	chr1	57388237	57407101	-
ENSMUSG00000025971	1867.42	0.0524129	0.0915723	0.572367	0.567073	0.94733	NA	NA	Maip1	chr1	57406328	57417953	+
ENSMUSG00000054770	1115.06	0.0722417	0.0988817	0.730587	0.465032	0.937014	NA	NA	Kctd18	chr1	57955101	58018956	-
ENSMUSG00000026039	9836.56	0.0484246	0.0710254	0.681793	0.49537	0.938688	NA	NA	Sgo2a	chr1	57995971	58025899	+
ENSMUSG00000051223	34679.3	-0.036684	0.0610186	-0.601194	0.547711	0.943324	NA	NA	Bzw1	chr1	58392898	58407353	+
ENSMUSG00000026034	9947.48	0.0449337	0.0698009	0.64374	0.519744	0.93905	NA	NA	Clk1	chr1	58410189	58424066	-
ENSMUSG00000026035	1716.87	0.0373917	0.0931371	0.40147	0.688074	0.96792	NA	NA	Ppil3	chr1	58430994	58445486	-
ENSMUSG00000026036	3803.65	0.0685887	0.074377	0.922176	0.356437	0.914106	NA	NA	Nif3l1	chr1	58445151	58481816	+
ENSMUSG00000026037	12783.7	0.15846	0.0636144	2.49094	0.0127406	0.763533	NA	NA	Orc2	chr1	58462771	58505109	-
ENSMUSG00000038174	2962.86	-0.00474733	0.0763786	-0.0621552	0.950439	0.993783	NA	NA	Fam126b	chr1	58522806	58586323	-
ENSMUSG00000026032	3372.97	0.0713195	0.0745532	0.956625	0.338757	0.913272	NA	NA	Ndufb3	chr1	58586384	58595964	+
ENSMUSG00000026031	326.358	-0.122207	0.169546	-0.72079	0.471039	0.937554	NA	NA	Cflar	chr1	58711508	58758884	+
ENSMUSG00000026028	3231.93	-0.0619518	0.074925	-0.82685	0.408322	0.927155	NA	NA	Trak2	chr1	58900449	58973430	-
ENSMUSG00000026027	652.612	0.193173	0.121697	1.58732	0.11244	0.895013	NA	NA	Stradb	chr1	58973522	58995715	+
ENSMUSG00000038079	1597.69	0.181235	0.0899858	2.01404	0.0440053	0.872608	NA	NA	Tmem237	chr1	59100590	59120408	-
ENSMUSG00000026024	5173.35	0.0153601	0.0686514	0.22374	0.82296	0.979606	NA	NA	Als2	chr1	59162926	59237231	-
ENSMUSG00000041075	3561.55	0.125391	0.0813656	1.54108	0.123297	0.896008	NA	NA	Fzd7	chr1	59482424	59486955	+
ENSMUSG00000047361	258.437	0.115108	0.181981	0.632528	0.527042	0.940348	NA	NA	Gm973	chr1	59516264	59636417	+
ENSMUSG00000026021	12914.8	0.037444	0.0649787	0.57625	0.564446	0.947031	NA	NA	Sumo1	chr1	59586558	59670834	-
ENSMUSG00000026020	40703.1	0.0538825	0.05976	0.901649	0.367243	0.918166	NA	NA	Nop58	chr1	59684971	59719044	+
ENSMUSG00000077345	229.152	-0.0573265	0.188899	-0.303477	0.761526	0.977635	NA	NA	Snord70	chr1	59691934	59692020	+
ENSMUSG00000067336	1914.6	0.140625	0.0963058	1.4602	0.144236	0.901213	NA	NA	Bmpr2	chr1	59763400	59879014	+
ENSMUSG00000041040	1948.65	-0.0292875	0.0889876	-0.329119	0.742065	0.974369	NA	NA	Fam117b	chr1	59913006	59985346	+
ENSMUSG00000026019	9515.86	0.0982276	0.0659717	1.48894	0.136504	0.900729	NA	NA	Wdr12	chr1	60069785	60098645	-
ENSMUSG00000026017	586.73	0.224476	0.130835	1.71572	0.086213	0.884503	NA	NA	Carf	chr1	60098247	60153953	+
ENSMUSG00000073664	4038.56	0.147562	0.0790826	1.86592	0.0620532	0.877222	NA	NA	Nbeal1	chr1	60180599	60338328	+
ENSMUSG00000049439	2067.02	-0.0230232	0.082045	-0.280616	0.779005	0.978149	NA	NA	Cyp20a1	chr1	60343323	60388060	+
ENSMUSG00000026782	4012.86	0.117972	0.071778	1.64357	0.100264	0.887593	NA	NA	Abi2	chr1	60409619	60481158	+
ENSMUSG00000026014	1605.93	-0.168521	0.0998439	-1.68785	0.0914401	0.887522	NA	NA	Raph1	chr1	60482292	60567104	-
ENSMUSG00000101188	1284.57	-0.0271792	0.104325	-0.260524	0.79446	0.978149	NA	NA	Eif4a-ps4	chr1	60703932	60705149	+
ENSMUSG00000025969	10776.7	0.00172248	0.0645621	0.0266794	0.978715	0.997429	NA	NA	Nrp2	chr1	62703285	62818695	+
ENSMUSG00000040865	3346.54	0.111253	0.0747366	1.4886	0.136594	0.900729	NA	NA	Ino80d	chr1	62958418	63114667	-
ENSMUSG00000084799	381.176	0.251763	0.156809	1.60554	0.108375	0.891716	NA	NA	Ino80dos	chr1	63113078	63158290	+
ENSMUSG00000101599	968.276	0.0652491	0.251451	0.259491	0.795257	0.978149	NA	NA	Gm20342	chr1	63117118	63126837	+
ENSMUSG00000025968	12935	0.0832921	0.0643875	1.29361	0.195801	0.904862	NA	NA	Ndufs1	chr1	63143596	63176833	-
ENSMUSG00000025967	71054.7	0.147096	0.0617274	2.38299	0.0171726	0.797567	NA	NA	Eef1b2	chr1	63176825	63180486	+
ENSMUSG00000064602	608.203	-0.0641399	0.124591	-0.514804	0.60669	0.95301	NA	NA	Snora41	chr1	63179004	63179135	+
ENSMUSG00000086730	416.841	0.228068	0.147191	1.54947	0.121268	0.896008	NA	NA	Platr12	chr1	63200313	63207967	+
ENSMUSG00000027520	6967.25	0.0681569	0.138277	0.4929	0.622083	0.957896	NA	NA	Zdbf2	chr1	63273265	63314576	+
ENSMUSG00000025964	12347.9	0.147314	0.0685331	2.14954	0.0315917	0.851716	NA	NA	Adam23	chr1	63445891	63596276	+
ENSMUSG00000025962	5037.48	0.0621696	0.0722993	0.859891	0.389849	0.92287	NA	NA	Fastkd2	chr1	63730614	63754655	+
ENSMUSG00000025959	811.622	0.133679	0.112829	1.1848	0.236098	0.91047	NA	NA	Klf7	chr1	64029447	64122282	-
ENSMUSG00000025958	4316.69	0.12589	0.0730126	1.72422	0.0846672	0.884503	NA	NA	Creb1	chr1	64532645	64604548	+
ENSMUSG00000025956	895.596	0.212191	0.10713	1.9807	0.0476254	0.872608	NA	NA	Mettl21a	chr1	64606473	64617242	-
ENSMUSG00000087213	415.425	0.0525446	0.143694	0.365671	0.714611	0.971241	NA	NA	2810408I11Rik	chr1	64679871	64690659	-
ENSMUSG00000070871	1679.86	0.158582	0.0885296	1.79129	0.073247	0.878275	NA	NA	Ccnyl1	chr1	64690455	64725644	+
ENSMUSG00000045005	7802.15	0.117823	0.0806059	1.46172	0.143819	0.901213	NA	NA	Fzd5	chr1	64730558	64737751	-
ENSMUSG00000051344	863.13	0.142471	0.10926	1.30397	0.192243	0.902646	NA	NA	Plekhm3	chr1	64785983	64956824	-
ENSMUSG00000084416	747.526	-0.0570293	0.117452	-0.485554	0.627284	0.957999	NA	NA	Rpl10a-ps1	chr1	64993951	64994604	-
ENSMUSG00000044816	1332.62	0.0861387	0.0947487	0.909128	0.363283	0.916364	NA	NA	D630023F18Rik	chr1	65105285	65123214	-
ENSMUSG00000025950	13722.4	-0.0619779	0.0656048	-0.944717	0.344803	0.913272	NA	NA	Idh1	chr1	65158616	65186500	-
ENSMUSG00000025949	8746.78	0.0156169	0.0662224	0.235826	0.813568	0.978174	NA	NA	Pikfyve	chr1	65186683	65278695	+
ENSMUSG00000015222	401.903	-0.0277263	0.147359	-0.188154	0.850756	0.984949	NA	NA	Map2	chr1	66175273	66442583	+
ENSMUSG00000026005	9249.39	0.107244	0.0645172	1.66226	0.0964602	0.887593	NA	NA	Rpe	chr1	66700831	66719805	+
ENSMUSG00000026004	289.215	0.117503	0.167872	0.699954	0.483956	0.938464	NA	NA	Kansl1l	chr1	66719248	66817562	-
ENSMUSG00000026003	579.427	-0.0233326	0.13555	-0.172133	0.863333	0.985626	NA	NA	Acadl	chr1	66830839	66863277	-
ENSMUSG00000026000	3237.76	0.215195	0.0777789	2.76675	0.0056618	0.672231	NA	NA	Lancl1	chr1	67000517	67038872	-
ENSMUSG00000026196	2362.7	0.0839385	0.0848708	0.989015	0.322656	0.913272	NA	NA	Bard1	chr1	71027498	71103146	-
ENSMUSG00000026192	20745.4	0.061629	0.0701672	0.878315	0.379773	0.920684	NA	NA	Atic	chr1	71557150	71579631	+
ENSMUSG00000026193	12730.3	-0.156399	0.0651167	-2.40182	0.0163135	0.79524	NA	NA	Fn1	chr1	71585520	71653200	-
ENSMUSG00000039395	6752.32	-0.0115365	0.0706265	-0.163346	0.870246	0.986502	NA	NA	Mreg	chr1	72159442	72212307	-
ENSMUSG00000094655	17882.3	-0.0167902	0.226444	-0.0741473	0.940893	0.992336	NA	NA	Gm25360	chr1	72226240	72226430	+
ENSMUSG00000026189	2444.35	0.0467341	0.0801283	0.583241	0.559731	0.945372	NA	NA	Pecr	chr1	72259167	72284314	-
ENSMUSG00000026187	18213	0.148961	0.0609642	2.44342	0.014549	0.783859	NA	NA	Xrcc5	chr1	72307427	72394952	+
ENSMUSG00000039354	3783.08	0.0204579	0.0788276	0.259527	0.795229	0.978149	NA	NA	Smarcal1	chr1	72583251	72633134	+
ENSMUSG00000046330	72087.7	0.0825623	0.0737643	1.11927	0.263024	0.91057	NA	NA	Rpl37a	chr1	72711290	72713813	+
ENSMUSG00000039323	17891.5	-0.186436	0.0779738	-2.39101	0.0168021	0.79524	NA	NA	Igfbp2	chr1	72824503	72852474	+
ENSMUSG00000055322	1087.86	-0.171904	0.101496	-1.69371	0.0903203	0.887522	NA	NA	Tns1	chr1	73910231	74124449	-
ENSMUSG00000006304	6189.85	0.145189	0.0669497	2.16863	0.0301109	0.845714	NA	NA	Arpc2	chr1	74236084	74268209	+
ENSMUSG00000006299	13284.5	0.0593916	0.0651518	0.911587	0.361986	0.916364	NA	NA	Aamp	chr1	74279840	74284738	-
ENSMUSG00000026179	1698.68	-0.0140588	0.0925106	-0.15197	0.879211	0.987155	NA	NA	Pnkd	chr1	74284930	74353694	+
ENSMUSG00000006301	1405.82	0.185785	0.0925196	2.00806	0.0446368	0.872608	NA	NA	Tmbim1	chr1	74288247	74305622	-
ENSMUSG00000026176	1211.8	0.0277746	0.096587	0.287561	0.773683	0.978142	NA	NA	Ctdsp1	chr1	74391509	74397285	+
ENSMUSG00000033364	8401.53	0.00984797	0.065922	0.149388	0.881247	0.987155	NA	NA	Usp37	chr1	74435511	74544284	-
ENSMUSG00000026174	11095	0.0254344	0.0699235	0.363746	0.716047	0.971909	NA	NA	Cnot9	chr1	74506058	74530842	+
ENSMUSG00000026173	284.612	0.145912	0.184638	0.790258	0.429377	0.928035	NA	NA	Plcd4	chr1	74542888	74567794	+
ENSMUSG00000026135	1163.6	-0.0799125	0.0976043	-0.81874	0.412935	0.927772	NA	NA	Zfp142	chr1	74565127	74588246	-
ENSMUSG00000026172	985.696	0.0463839	0.104777	0.44269	0.65799	0.963798	NA	NA	Bcs1l	chr1	74588289	74592443	+
ENSMUSG00000026171	1191.94	-0.0444831	0.105081	-0.423322	0.67206	0.965305	NA	NA	Rnf25	chr1	74593748	74601397	-
ENSMUSG00000033276	228.051	-0.0378856	0.191934	-0.197388	0.843524	0.984181	NA	NA	Stk36	chr1	74601445	74636894	+
ENSMUSG00000033257	5756.06	0.103965	0.0700419	1.48433	0.137721	0.900803	NA	NA	Ttll4	chr1	74661745	74703730	+
ENSMUSG00000033227	287.156	-0.110359	0.343184	-0.321575	0.747775	0.97524	NA	NA	Wnt6	chr1	74771892	74785322	+
ENSMUSG00000026162	543.632	0.0261558	0.136984	0.190941	0.848572	0.984949	NA	NA	Nhej1	chr1	74967139	75125200	-
ENSMUSG00000033159	867.271	0.258966	0.11109	2.33114	0.0197461	0.815645	NA	NA	Cnppd1	chr1	75134554	75142711	-
ENSMUSG00000049339	968.68	0.125996	0.109017	1.15574	0.247787	0.91057	NA	NA	Retreg2	chr1	75142778	75147913	+
ENSMUSG00000026197	672.208	0.171968	0.121033	1.42083	0.155366	0.901213	NA	NA	Zfand2b	chr1	75168646	75171629	+
ENSMUSG00000033124	627.805	-0.0968559	0.127677	-0.758602	0.448091	0.931431	NA	NA	Atg9a	chr1	75180860	75192196	-
ENSMUSG00000026199	1966.57	0.0127581	0.0831443	0.153446	0.878047	0.987155	NA	NA	Ankzf1	chr1	75192151	75199387	+
ENSMUSG00000026200	384.965	0.0650865	0.161828	0.402195	0.687541	0.967869	NA	NA	Glb1l	chr1	75198236	75210813	-
ENSMUSG00000026201	2850.57	0.0301865	0.0791429	0.381417	0.702894	0.969041	NA	NA	Stk16	chr1	75210838	75215606	+
ENSMUSG00000026202	8968.47	-0.0166616	0.0677923	-0.245774	0.805857	0.978174	NA	NA	Tuba4a	chr1	75214228	75219865	-
ENSMUSG00000026203	762.937	0.137769	0.11494	1.19862	0.230677	0.909062	NA	NA	Dnajb2	chr1	75236406	75245692	+
ENSMUSG00000026209	3704.09	0.0200219	0.0745562	0.268548	0.788278	0.978149	NA	NA	Dnpep	chr1	75307896	75317990	-
ENSMUSG00000026208	397.905	0.39988	0.148286	2.69669	0.0070032	0.701217	NA	NA	Des	chr1	75360329	75368579	+
ENSMUSG00000033021	2131.28	-0.0571779	0.081689	-0.699946	0.483961	0.938464	NA	NA	Gmppa	chr1	75435930	75443179	+
ENSMUSG00000032997	1827.58	0.118186	0.17354	0.681031	0.495852	0.938688	NA	NA	Chpf	chr1	75474569	75479307	-
ENSMUSG00000026211	2228.06	0.185329	0.0907999	2.04107	0.041244	0.867499	NA	NA	Obsl1	chr1	75479310	75506452	-
ENSMUSG00000026213	2123.72	0.069658	0.0830422	0.838827	0.401566	0.927007	NA	NA	Stk11ip	chr1	75521529	75537335	+
ENSMUSG00000006576	490.986	0.164056	0.13609	1.2055	0.228012	0.909022	NA	NA	Slc4a3	chr1	75546266	75562172	+
ENSMUSG00000026235	11828.4	0.0354063	0.0674134	0.525211	0.599436	0.951158	NA	NA	Epha4	chr1	77367185	77515088	-
ENSMUSG00000026245	18158	0.156648	0.0665194	2.35493	0.0185263	0.801207	NA	NA	Farsb	chr1	78417975	78488897	-
ENSMUSG00000032883	7361.39	0.0413587	0.0752114	0.549899	0.582389	0.948036	NA	NA	Acsl3	chr1	78657825	78707743	+
ENSMUSG00000079470	3872.68	-0.0962484	0.0738132	-1.30394	0.192252	0.902646	NA	NA	Utp14b	chr1	78658038	78671512	+
ENSMUSG00000073643	3700.97	0.113718	0.0731247	1.55513	0.119916	0.896008	NA	NA	Wdfy1	chr1	79702262	79776143	-
ENSMUSG00000026248	3626.19	0.0476849	0.0816125	0.584284	0.559029	0.945318	NA	NA	Mrpl44	chr1	79776018	79781445	+
ENSMUSG00000026249	801.505	-0.0631008	0.113052	-0.558156	0.576738	0.948036	NA	NA	Serpine2	chr1	79794197	79861180	-
ENSMUSG00000004364	9828.27	0.0293447	0.0636561	0.460988	0.644807	0.960469	NA	NA	Cul3	chr1	80264923	80340480	-
ENSMUSG00000026142	1006.58	0.263145	0.102277	2.57286	0.0100861	0.735059	NA	NA	Rhbdd1	chr1	82316452	82445366	+
ENSMUSG00000026150	6482.3	0.109005	0.0764554	1.42573	0.153947	0.901213	NA	NA	Mff	chr1	82724890	82752394	+
ENSMUSG00000026159	10411.4	-0.00587307	0.0653154	-0.0899186	0.928352	0.991342	NA	NA	Agfg1	chr1	82839483	82901182	+
ENSMUSG00000045658	1625.89	0.105103	0.0977921	1.07475	0.282485	0.91057	NA	NA	Pid1	chr1	84036296	84364180	-
ENSMUSG00000026219	77368.5	0.0330306	0.0603828	0.54702	0.584365	0.948313	NA	NA	Trip12	chr1	84721189	84840516	-
ENSMUSG00000036707	8970.62	0.1561	0.067937	2.29772	0.0215776	0.82721	NA	NA	Cab39	chr1	85793441	85851576	+
ENSMUSG00000026223	1249.57	0.0719344	0.105805	0.679879	0.496581	0.938688	NA	NA	Itm2c	chr1	85894281	85908675	+
ENSMUSG00000026229	29333.7	0.0637287	0.0610522	1.04384	0.29656	0.913272	NA	NA	Psmd1	chr1	86064387	86139151	+
ENSMUSG00000062590	817.274	0.0334081	0.10958	0.304873	0.760463	0.977171	NA	NA	Armc9	chr1	86154780	86278284	+
ENSMUSG00000079445	3765.18	0.212447	0.0771456	2.75384	0.00589001	0.68141	NA	NA	B3gnt7	chr1	86302832	86307305	+
ENSMUSG00000026234	63285.3	0.0406302	0.0631768	0.643118	0.520147	0.93905	NA	NA	Ncl	chr1	86344719	86359400	-
ENSMUSG00000073627	621.55	0.289192	0.12191	2.37218	0.0176835	0.797567	NA	NA	C130036L24Rik	chr1	86359574	86373791	+
ENSMUSG00000026238	175904	0.0569493	0.0658758	0.864495	0.387316	0.921856	NA	NA	Ptma	chr1	86526726	86530712	+
ENSMUSG00000026239	459.722	0.227452	0.14124	1.61039	0.107312	0.890348	NA	NA	Pde6d	chr1	86542994	86582629	-
ENSMUSG00000026240	3312.54	0.081666	0.080687	1.01213	0.311474	0.913272	NA	NA	Cops7b	chr1	86582904	86609375	+
ENSMUSG00000053333	1888.75	0.183476	0.08692	2.11086	0.0347845	0.862442	NA	NA	Dis3l2	chr1	86703808	87050095	+
ENSMUSG00000026254	15106.5	0.164237	0.0643646	2.55167	0.0107208	0.735281	NA	NA	Eif4e2	chr1	87213914	87240488	+
ENSMUSG00000048000	10141.1	0.081617	0.0666674	1.22424	0.220861	0.909022	NA	NA	Gigyf2	chr1	87326998	87450796	+
ENSMUSG00000026288	11110.6	0.00781015	0.0634385	0.123114	0.902017	0.988398	NA	NA	Inpp5d	chr1	87620312	87720507	+
ENSMUSG00000026289	7017.29	0.0308447	0.0713286	0.432431	0.665428	0.964269	NA	NA	Atg16l1	chr1	87755870	87792428	+
ENSMUSG00000087968	4615.22	-0.126502	0.0810198	-1.56137	0.118437	0.896008	NA	NA	Gm25395	chr1	87776938	87777209	+
ENSMUSG00000089281	3817.47	0.0866921	0.0921398	0.940876	0.346769	0.913272	NA	NA	Scarna6	chr1	87784556	87784820	+
ENSMUSG00000070738	6725.15	0.0323074	0.0680376	0.474846	0.634896	0.958205	NA	NA	Dgkd	chr1	87853287	87945180	+
ENSMUSG00000005501	2087.91	0.0156477	0.0830343	0.188449	0.850525	0.984949	NA	NA	Usp40	chr1	87945119	88008551	-
ENSMUSG00000044783	7829.05	0.0225992	0.0657902	0.343504	0.731219	0.974179	NA	NA	Hjurp	chr1	88262471	88277633	-
ENSMUSG00000049866	367.422	0.132865	0.152195	0.872988	0.38267	0.920684	NA	NA	Arl4c	chr1	88673125	88702221	-
ENSMUSG00000036206	1774.87	0.146842	0.0853856	1.71975	0.0854779	0.884503	NA	NA	Sh3bp4	chr1	89070415	89155068	+
ENSMUSG00000055013	2811.05	0.0300354	0.0795933	0.377361	0.705905	0.969784	NA	NA	Agap1	chr1	89454806	89897617	+
ENSMUSG00000034486	1618.38	0.416652	0.245104	1.6999	0.0891498	0.887522	NA	NA	Gbx2	chr1	89927956	89931179	-
ENSMUSG00000092627	642.755	0.408947	0.128285	3.18781	0.00143353	0.467968	NA	NA	D130058E05Rik	chr1	89930234	89933290	+
ENSMUSG00000034432	5201.7	0.0633821	0.0768246	0.825023	0.409358	0.92733	NA	NA	Cops8	chr1	90602981	90613341	+
ENSMUSG00000026305	589.821	0.143204	0.127262	1.12527	0.260475	0.91057	NA	NA	Lrrfip1	chr1	90998737	91128944	+
ENSMUSG00000034343	2569.39	0.144457	0.0800519	1.80454	0.0711463	0.877222	NA	NA	Ube2f	chr1	91250304	91290337	+
ENSMUSG00000026307	956.426	0.105056	0.108377	0.969358	0.332367	0.913272	NA	NA	Scly	chr1	91298338	91321075	+
ENSMUSG00000026309	4056.71	0.133666	0.0739367	1.80785	0.0706301	0.877222	NA	NA	Ilkap	chr1	91373861	91398815	-
ENSMUSG00000067071	903.904	0.277269	0.125188	2.21482	0.0267721	0.841884	NA	NA	Hes6	chr1	91411483	91414038	-
ENSMUSG00000034292	1585.14	-0.0401977	0.0907332	-0.443032	0.657743	0.963765	NA	NA	Traf3ip1	chr1	91494647	91529307	+
ENSMUSG00000026311	1287.81	0.0139651	0.09677	0.144313	0.885254	0.987155	NA	NA	Asb1	chr1	91540544	91559589	+
ENSMUSG00000026313	2315.77	0.142437	0.0799723	1.78108	0.0749002	0.878972	NA	NA	Hdac4	chr1	91928779	92195699	-
ENSMUSG00000026260	8400.38	0.105566	0.0724406	1.45727	0.145041	0.901213	NA	NA	Ndufa10	chr1	92439010	92473860	-
ENSMUSG00000073616	2953.5	0.148226	0.0772746	1.91817	0.0550898	0.872608	NA	NA	Cops9	chr1	92637145	92641985	-
ENSMUSG00000034220	1348.51	0.323857	0.0988027	3.27781	0.00104615	0.424096	NA	NA	Gpc1	chr1	92831645	92860779	+
ENSMUSG00000047067	399.754	0.151965	0.157395	0.965499	0.334295	0.913272	NA	NA	Dusp28	chr1	92906981	92908435	+
ENSMUSG00000026269	1054.94	0.148537	0.10512	1.41302	0.157651	0.901613	NA	NA	Rnpepl1	chr1	92910783	92924384	+
ENSMUSG00000026270	2776.18	0.201003	0.0810439	2.48017	0.0131319	0.763533	NA	NA	Capn10	chr1	92934376	92947941	+
ENSMUSG00000084989	978.638	-0.0914273	0.107762	-0.848418	0.396205	0.924867	NA	NA	Crocc2	chr1	93168725	93231072	+
ENSMUSG00000047793	1910.31	0.12694	0.0853378	1.48751	0.136881	0.900729	NA	NA	Sned1	chr1	93235841	93301065	+
ENSMUSG00000026273	1774.62	0.0297889	0.0949047	0.313882	0.753611	0.976471	NA	NA	Mterf4	chr1	93299211	93305915	-
ENSMUSG00000026274	3987.87	0.129931	0.0711738	1.82554	0.0679194	0.877222	NA	NA	Pask	chr1	93308770	93343482	-
ENSMUSG00000026275	4514.23	-0.00332	0.0753831	-0.0440417	0.964871	0.995217	NA	NA	Ppp1r7	chr1	93342854	93373489	+
ENSMUSG00000034088	37168.9	0.0184677	0.0635137	0.290766	0.77123	0.978142	NA	NA	Hdlbp	chr1	93405940	93478815	-
ENSMUSG00000026276	369.231	0.0400327	0.154642	0.258874	0.795732	0.978149	NA	NA	2002-09-01	chr1	93478964	93510260	+
ENSMUSG00000026277	4879.73	0.163524	0.0705866	2.31664	0.0205233	0.820759	NA	NA	Stk25	chr1	93619751	93658659	-
ENSMUSG00000026278	1414.64	0.170829	0.111057	1.53821	0.123997	0.896008	NA	NA	Bok	chr1	93685660	93695764	+
ENSMUSG00000026279	2073.29	0.0456867	0.0865901	0.52762	0.597763	0.950694	NA	NA	Thap4	chr1	93701935	93754864	-
ENSMUSG00000026280	3250.37	0.0878249	0.0761205	1.15376	0.248598	0.91057	NA	NA	Atg4b	chr1	93751500	93790610	+
ENSMUSG00000026281	11676.1	0.104499	0.13217	0.79064	0.429154	0.928035	NA	NA	Dtymk	chr1	93792576	93801934	-
ENSMUSG00000026283	7110.07	0.097546	0.0715716	1.36292	0.172909	0.901613	NA	NA	Ing5	chr1	93803965	93822101	+
ENSMUSG00000051185	391.339	0.352301	0.148499	2.37241	0.0176723	0.797567	NA	NA	Fam174a	chr1	95313623	95335284	+
ENSMUSG00000081051	697.975	0.0251812	0.12109	0.207954	0.835265	0.982952	NA	NA	Gm15427	chr1	95498621	95499151	+
ENSMUSG00000040693	1564.08	-0.210402	0.0888239	-2.36876	0.017848	0.797567	NA	NA	Slco4c1	chr1	96816270	96872171	-
ENSMUSG00000097814	1375.12	0.0195813	0.0996573	0.196487	0.844229	0.984389	NA	NA	Panct2	chr1	96871126	96907796	+
ENSMUSG00000044768	799.801	0.131463	0.113754	1.15568	0.247811	0.91057	NA	NA	D1Ertd622e	chr1	97606318	97662074	-
ENSMUSG00000040648	10381.9	0.0361477	0.0639563	0.565194	0.571942	0.947468	NA	NA	Ppip5k2	chr1	97706048	97770411	-
ENSMUSG00000026333	975.966	0.057133	0.103738	0.550742	0.58181	0.948036	NA	NA	Gin1	chr1	97770172	97793709	+
ENSMUSG00000026335	336.609	0.264475	0.158602	1.66755	0.095406	0.887593	NA	NA	Pam	chr1	97795114	98095646	-
ENSMUSG00000067017	2508.09	0.080976	0.079359	1.02038	0.30755	0.913272	NA	NA	Gm3608	chr1	105455971	105458829	+
ENSMUSG00000056536	2428.83	0.0885892	0.0788487	1.12353	0.261211	0.91057	NA	NA	Pign	chr1	105518422	105663677	-
ENSMUSG00000026319	5110.38	0.00025534	0.0717861	0.00355696	0.997162	0.998976	NA	NA	Relch	chr1	105663861	105755191	+
ENSMUSG00000038866	1505.28	0.0533623	0.0952331	0.560333	0.575252	0.947938	NA	NA	Zcchc2	chr1	105990406	106034074	+
ENSMUSG00000044340	845.019	0.156421	0.119875	1.30487	0.191937	0.902646	NA	NA	Phlpp1	chr1	106171752	106394250	+
ENSMUSG00000009905	2631.06	-0.0107502	0.0793901	-0.13541	0.892288	0.987654	NA	NA	Kdsr	chr1	106720459	106759727	-
ENSMUSG00000009907	9837.65	0.0650598	0.0669434	0.971863	0.331119	0.913272	NA	NA	Vps4b	chr1	106764071	106796728	-
ENSMUSG00000038702	1031.9	0.00123579	0.101207	0.0122106	0.990258	0.998565	NA	NA	Dsel	chr1	111858702	111864918	-
ENSMUSG00000097648	354.062	-0.050469	0.15464	-0.326365	0.744148	0.974681	NA	NA	9330185C12Rik	chr1	113891385	113964134	-
ENSMUSG00000026374	11759.6	0.164154	0.0692075	2.37191	0.0176964	0.797567	NA	NA	Tsn	chr1	118294778	118311739	-
ENSMUSG00000026377	13098.3	0.108946	0.071853	1.51623	0.129461	0.896856	NA	NA	Nifk	chr1	118321839	118333822	+
ENSMUSG00000064302	4995.74	0.0256674	0.0743956	0.345012	0.730085	0.974179	NA	NA	Clasp1	chr1	118389058	118612678	+
ENSMUSG00000026380	42647	-0.0575482	0.0610214	-0.943083	0.345639	0.913272	NA	NA	Tfcp2l1	chr1	118627945	118685168	+
ENSMUSG00000048402	634.216	-0.203476	0.130904	-1.5544	0.12009	0.896008	NA	NA	Gli2	chr1	118834132	119053619	-
ENSMUSG00000037035	3599.66	0.447197	0.093043	4.80635	1.53713e-06	0.019078	NA	NA	Inhbb	chr1	119415465	119422248	-
ENSMUSG00000004451	2863.82	-0.0117273	0.0763113	-0.153677	0.877865	0.987155	NA	NA	Ralb	chr1	119470305	119504794	-
ENSMUSG00000098923	1793.25	0.160014	0.0906366	1.76545	0.077488	0.878972	NA	NA	Tmem185b	chr1	119526160	119528983	+
ENSMUSG00000026383	1519	-0.0960206	0.090348	-1.06279	0.287879	0.912574	NA	NA	Epb41l5	chr1	119545037	119649000	-
ENSMUSG00000026384	3458.19	0.109902	0.0731628	1.50216	0.133056	0.900729	NA	NA	Ptpn4	chr1	119652467	119837613	-
ENSMUSG00000036975	1161.38	0.0787156	0.102606	0.76716	0.442986	0.930408	NA	NA	Tmem177	chr1	119907890	119913208	-
ENSMUSG00000026385	5960	-0.031414	0.0728727	-0.431081	0.666409	0.964269	NA	NA	Dbi	chr1	120113280	120121078	-
ENSMUSG00000026389	443.16	-0.00212736	0.149961	-0.0141861	0.988682	0.997873	NA	NA	Steap3	chr1	120190757	120272705	-
ENSMUSG00000003721	1269.08	0.03841	0.0948815	0.404821	0.685609	0.967512	NA	NA	Insig2	chr1	121304353	121332589	-
ENSMUSG00000026339	2506.86	0.0550523	0.0806719	0.682422	0.494972	0.938688	NA	NA	Ccdc93	chr1	121431049	121506460	+
ENSMUSG00000001674	11005.9	0.0397799	0.0691438	0.575321	0.565074	0.947185	NA	NA	Ddx18	chr1	121553835	121567989	-
ENSMUSG00000026341	15808.3	0.100554	0.0627542	1.60235	0.109079	0.891716	NA	NA	Actr3	chr1	125392905	125435727	-
ENSMUSG00000026342	1753.35	0.107618	0.0872374	1.23362	0.217344	0.908145	NA	NA	Slc35f5	chr1	125560595	125595820	+
ENSMUSG00000036155	918.954	0.102493	0.107613	0.952417	0.340886	0.913272	NA	NA	Mgat5	chr1	127205015	127488336	+
ENSMUSG00000026349	9368.84	-0.0408616	0.0649176	-0.629438	0.529062	0.940348	NA	NA	Ccnt2	chr1	127774164	127808061	+
ENSMUSG00000036104	4977.09	0.035839	0.0707859	0.506301	0.612645	0.953792	NA	NA	Rab3gap1	chr1	127868773	127943868	+
ENSMUSG00000036086	2681.91	0.0640165	0.0788313	0.81207	0.416752	0.927839	NA	NA	Zranb3	chr1	127954184	128103047	-
ENSMUSG00000056211	2628.16	-0.04557	0.0851598	-0.535111	0.592573	0.950694	NA	NA	R3hdm1	chr1	128103301	128237736	+
ENSMUSG00000026353	7190.48	0.123486	0.0675998	1.82671	0.0677428	0.877222	NA	NA	Ubxn4	chr1	128243964	128279378	+
ENSMUSG00000026355	27507.4	0.0469437	0.0657049	0.714463	0.474941	0.937554	NA	NA	Mcm6	chr1	128331590	128359664	-
ENSMUSG00000026356	14661.2	0.066443	0.0625766	1.06179	0.288333	0.912574	NA	NA	Dars	chr1	128363707	128417368	-
ENSMUSG00000100078	476.261	0.269019	0.14715	1.82819	0.0675204	0.877222	NA	NA	Gm6170	chr1	128520073	128521460	-
ENSMUSG00000026399	813.257	0.0769186	0.114621	0.671069	0.502176	0.938688	NA	NA	Cd55	chr1	130439027	130462744	-
ENSMUSG00000026409	870.822	0.0241941	0.107718	0.224607	0.822285	0.979534	NA	NA	Pfkfb2	chr1	130689182	130729253	-
ENSMUSG00000046404	1194.48	0.0240371	0.0962886	0.249636	0.802869	0.978149	NA	NA	Yod1	chr1	130717327	130724358	+
ENSMUSG00000016528	2036.06	0.163723	0.0881533	1.85726	0.0632743	0.877222	NA	NA	Mapkapk2	chr1	131053700	131097826	-
ENSMUSG00000016526	3604.43	0.0889415	0.0885478	1.00445	0.315164	0.913272	NA	NA	Dyrk3	chr1	131127455	131138340	-
ENSMUSG00000026427	7893.02	-0.02868	0.0665308	-0.431079	0.666411	0.964269	NA	NA	Eif2d	chr1	131153181	131187658	+
ENSMUSG00000042349	299.168	-0.21598	0.167288	-1.29106	0.196681	0.904862	NA	NA	Ikbke	chr1	131254343	131279606	-
ENSMUSG00000026425	5157.59	-0.0467073	0.0687191	-0.679684	0.496704	0.938688	NA	NA	Srgap2	chr1	131285251	131527352	-
ENSMUSG00000055184	738.023	0.207105	0.113807	1.8198	0.0687894	0.877222	NA	NA	Fam72a	chr1	131527903	131539872	+
ENSMUSG00000042251	445.014	-0.114649	0.139335	-0.822834	0.410602	0.927572	NA	NA	Pm20d1	chr1	131797381	131821473	+
ENSMUSG00000013275	2362.34	-0.000797022	0.0833533	-0.00956197	0.992371	0.998765	NA	NA	Slc41a1	chr1	131827493	131848865	+
ENSMUSG00000026433	432.54	0.113918	0.142592	0.79891	0.424343	0.927852	NA	NA	Rab29	chr1	131867224	131872887	+
ENSMUSG00000026434	67023.4	0.0808821	0.0585776	1.38077	0.16735	0.901613	NA	NA	Nucks1	chr1	131910534	131936321	+
ENSMUSG00000103569	526.021	0.0844227	0.131225	0.643341	0.520003	0.93905	NA	NA	Gm38067	chr1	131914529	131916439	+
ENSMUSG00000026435	254.15	0.226599	0.188936	1.19934	0.230394	0.909062	NA	NA	Slc45a3	chr1	131962967	131982969	+
ENSMUSG00000026436	706.63	-0.0509211	0.115845	-0.439563	0.660253	0.964207	NA	NA	Elk4	chr1	132007607	132032612	+
ENSMUSG00000026437	426.118	0.0387231	0.163815	0.236383	0.813136	0.978174	NA	NA	Cdk18	chr1	132112237	132139684	-
ENSMUSG00000118219	250.434	-0.106283	0.179123	-0.593351	0.552946	0.943604	NA	NA	Gm29695	chr1	132191457	132209546	+
ENSMUSG00000009772	619.143	-0.00744055	0.12294	-0.0605218	0.95174	0.993783	NA	NA	Nuak2	chr1	132316126	132333488	+
ENSMUSG00000042066	513.618	0.35387	0.132642	2.66786	0.0076335	0.7041	NA	NA	Tmcc2	chr1	132356315	132391281	-
ENSMUSG00000042046	1961.22	0.25341	0.0874891	2.89647	0.00377386	0.61672	NA	NA	Dstyk	chr1	132417555	132466958	+
ENSMUSG00000026439	8002.78	0.0704269	0.0657331	1.07141	0.283987	0.910789	NA	NA	Rbbp5	chr1	132477365	132505659	+
ENSMUSG00000048174	319.173	0.085749	0.163202	0.525415	0.599294	0.951096	NA	NA	Tmem81	chr1	132506230	132508639	+
ENSMUSG00000026442	299.096	0.211175	0.168478	1.25343	0.210048	0.907442	NA	NA	Nfasc	chr1	132564690	132741797	-
ENSMUSG00000026443	261.185	0.167499	0.205547	0.814893	0.415133	0.927839	NA	NA	Lrrn2	chr1	132880273	132940005	+
ENSMUSG00000054387	20144.1	0.0520979	0.0652667	0.798231	0.424737	0.927852	NA	NA	Mdm4	chr1	132959484	133030561	-
ENSMUSG00000026447	1477.11	-0.0954252	0.0976042	-0.977675	0.328235	0.913272	NA	NA	Pik3c2b	chr1	133045667	133108687	+
ENSMUSG00000046062	13274.6	0.139403	0.0660055	2.11199	0.0346869	0.862442	NA	NA	Ppp1r15b	chr1	133131143	133139783	+
ENSMUSG00000041757	337.759	0.000997721	0.158734	0.0062855	0.994985	0.998765	NA	NA	Plekha6	chr1	133164210	133303435	+
ENSMUSG00000070644	277.005	-0.0285242	0.171527	-0.166295	0.867924	0.985626	NA	NA	Etnk2	chr1	133363572	133380336	+
ENSMUSG00000070643	1586.58	0.0179567	0.0897168	0.200148	0.841364	0.984117	NA	NA	Sox13	chr1	133382303	133424377	-
ENSMUSG00000090553	14602.1	0.108925	0.0614315	1.77311	0.0762112	0.878972	NA	NA	Snrpe	chr1	133603871	133610291	-
ENSMUSG00000102976	909.056	0.0795426	0.110738	0.718294	0.472576	0.937554	NA	NA	Zc3h11a	chr1	133619862	133661380	-
ENSMUSG00000094410	282.287	-0.0528321	0.171253	-0.308503	0.757699	0.976471	NA	NA	Gm38394	chr1	133619940	133661318	-
ENSMUSG00000026463	1816.69	0.0460748	0.0899053	0.512482	0.608314	0.953432	NA	NA	Atp2b4	chr1	133699457	133801041	-
ENSMUSG00000020423	5949.36	0.00870866	0.0735122	0.118466	0.905699	0.988844	NA	NA	Btg2	chr1	134075170	134079120	-
ENSMUSG00000026458	1510.03	-0.0779688	0.0929445	-0.838875	0.40154	0.927007	NA	NA	Ppfia4	chr1	134296783	134332928	-
ENSMUSG00000042305	9470.75	0.0653394	0.0673229	0.970538	0.331778	0.913272	NA	NA	Tmem183a	chr1	134346097	134361979	-
ENSMUSG00000026456	8180.97	0.0211351	0.0729131	0.289867	0.771918	0.978142	NA	NA	Cyb5r1	chr1	134405559	134411740	+
ENSMUSG00000026457	7816.03	0.180379	0.0718865	2.50922	0.0121	0.761004	NA	NA	Adipor1	chr1	134415378	134433351	+
ENSMUSG00000026455	4616.95	0.140955	0.0712049	1.97956	0.0477524	0.872608	NA	NA	Klhl12	chr1	134455531	134491018	+
ENSMUSG00000042229	4141.81	-0.011518	0.0757936	-0.151965	0.879214	0.987155	NA	NA	Rabif	chr1	134494648	134508774	+
ENSMUSG00000042207	33915.3	-0.0149037	0.0646346	-0.230583	0.817638	0.978791	NA	NA	Kdm5b	chr1	134560171	134635285	+
ENSMUSG00000073557	445.063	0.0880431	0.139848	0.629563	0.52898	0.940348	NA	NA	Ppp1r12b	chr1	134754658	134955942	-
ENSMUSG00000026429	1969.27	0.0682626	0.0839304	0.813324	0.416033	0.927839	NA	NA	Ube2t	chr1	134962565	134974162	+
ENSMUSG00000097993	1913.32	-0.0215869	0.0846648	-0.254969	0.798747	0.978149	NA	NA	Ptprv	chr1	135108497	135132594	-
ENSMUSG00000031506	310.739	0.201569	0.165905	1.21496	0.22438	0.909022	NA	NA	Ptpn7	chr1	135132700	135145317	+
ENSMUSG00000026426	1268.43	0.0115827	0.0980701	0.118106	0.905983	0.988844	NA	NA	Arl8a	chr1	135146824	135156269	+
ENSMUSG00000079139	825.972	0.0884605	0.113139	0.781877	0.434287	0.928646	NA	NA	Gm4204	chr1	135231995	135233225	+
ENSMUSG00000003051	2288.87	-0.186809	0.083362	-2.24094	0.02503	0.838509	NA	NA	Elf3	chr1	135253575	135258568	-
ENSMUSG00000041926	2656.94	0.120337	0.0858306	1.40203	0.160905	0.901613	NA	NA	Rnpep	chr1	135262712	135284084	-
ENSMUSG00000062580	8892.41	0.127559	0.0687348	1.85581	0.0634813	0.877222	NA	NA	Timm17a	chr1	135295213	135313778	-
ENSMUSG00000041879	13328.5	0.0786236	0.063373	1.24065	0.214736	0.908145	NA	NA	Ipo9	chr1	135382312	135430499	-
ENSMUSG00000009418	781.313	-0.0697626	0.112343	-0.620979	0.534614	0.940348	NA	NA	Nav1	chr1	135434580	135688105	-
ENSMUSG00000026421	2428.06	0.0493293	0.0820554	0.601171	0.547726	0.943324	NA	NA	Csrp1	chr1	135720061	135752232	+
ENSMUSG00000041801	3253.92	0.237992	0.226522	1.05063	0.293428	0.913272	NA	NA	Phlda3	chr1	135766119	135769136	+
ENSMUSG00000041782	372.126	-0.27593	0.153252	-1.8005	0.0717815	0.877222	NA	NA	Lad1	chr1	135818598	135833342	+
ENSMUSG00000026411	1908.33	0.216321	0.0948308	2.28112	0.0225413	0.836285	NA	NA	Tmem9	chr1	136008150	136035342	+
ENSMUSG00000041642	365.132	0.125867	0.158029	0.796483	0.425751	0.927852	NA	NA	Kif21b	chr1	136131389	136177998	+
ENSMUSG00000041605	243.547	-0.0526373	0.188889	-0.278668	0.7805	0.978149	NA	NA	Inava	chr1	136213531	136234264	-
ENSMUSG00000041570	5212.89	0.023768	0.0690691	0.34412	0.730756	0.974179	NA	NA	Camsap2	chr1	136268123	136346104	-
ENSMUSG00000026404	2041.79	-0.00384509	0.0826537	-0.0465205	0.962895	0.995155	NA	NA	Ddx59	chr1	136415271	136440158	+
ENSMUSG00000041498	3741.11	0.0116586	0.0793069	0.147006	0.883127	0.987155	NA	NA	Kif14	chr1	136466343	136531511	+
ENSMUSG00000041483	9568.88	0.0666838	0.0661606	1.00791	0.313499	0.913272	NA	NA	Zfp281	chr1	136624901	136630053	+
ENSMUSG00000097113	1514.98	0.099758	0.0974458	1.02373	0.305964	0.913272	NA	NA	Gm19705	chr1	136670769	136690804	+
ENSMUSG00000026398	5945.58	-0.0236852	0.0715803	-0.33089	0.740728	0.974369	NA	NA	Nr5a2	chr1	136842571	136960448	-
ENSMUSG00000026393	2437.19	0.191567	0.0816295	2.34679	0.018936	0.805965	NA	NA	Nek7	chr1	138482875	138620141	-
ENSMUSG00000079283	388.107	0.235025	0.155964	1.50692	0.13183	0.89868	NA	NA	2310009B15Rik	chr1	138851983	138856852	-
ENSMUSG00000056268	4414.26	0.148387	0.0700877	2.11717	0.0342458	0.862442	NA	NA	Dennd1b	chr1	138963435	139178960	+
ENSMUSG00000033964	2302.83	0.0291455	0.0811715	0.359061	0.719549	0.973367	NA	NA	Zbtb41	chr1	139422288	139453005	+
ENSMUSG00000033952	17281.1	0.123932	0.0620111	1.99855	0.0456569	0.872608	NA	NA	Aspm	chr1	139454772	139494091	+
ENSMUSG00000026361	2688.63	-0.0384094	0.0784553	-0.48957	0.624438	0.957999	NA	NA	Cdc73	chr1	143598800	143702893	-
ENSMUSG00000018196	1256.38	-0.000132401	0.0972035	-0.0013621	0.998913	0.999362	NA	NA	Glrx2	chr1	143716338	143749676	+
ENSMUSG00000018199	4960.4	0.10114	0.0735443	1.37522	0.169063	0.901613	NA	NA	Ro60	chr1	143750790	143777068	-
ENSMUSG00000018189	6631.06	0.0915024	0.0677293	1.351	0.176695	0.901613	NA	NA	Uchl5	chr1	143777272	143807466	+
ENSMUSG00000100455	515.848	0.0972926	0.139611	0.696883	0.485876	0.938464	NA	NA	Gm29170	chr1	143777642	143781307	+
ENSMUSG00000056220	503.678	0.187693	0.136734	1.37269	0.16985	0.901613	NA	NA	Pla2g4a	chr1	149829618	149961290	-
ENSMUSG00000032487	760.138	0.445171	0.119131	3.73683	0.000186358	0.223594	NA	NA	Ptgs2	chr1	150100031	150108227	+
ENSMUSG00000100690	1052.61	0.25058	0.110331	2.27116	0.0231372	0.836285	NA	NA	Gm4322	chr1	150268926	150269261	-
ENSMUSG00000006010	1928.52	0.021904	0.0866204	0.252873	0.800366	0.978149	NA	NA	Odr4	chr1	150361305	150393080	-
ENSMUSG00000006005	34456.8	0.0423062	0.0631703	0.669717	0.503038	0.938688	NA	NA	Tpr	chr1	150392838	150449935	+
ENSMUSG00000023150	7896.58	0.300108	0.0739053	4.06071	4.89232e-05	0.115644	NA	NA	Ivns1abp	chr1	151344477	151364422	+
ENSMUSG00000052748	2250.04	-0.0235786	0.0815275	-0.28921	0.77242	0.978142	NA	NA	Swt1	chr1	151367699	151428455	-
ENSMUSG00000053286	2982.88	0.228826	0.0774115	2.95597	0.00311688	0.582712	NA	NA	Trmt1l	chr1	151428542	151458161	+
ENSMUSG00000026484	11971.3	0.123508	0.0658828	1.87467	0.0608387	0.877222	NA	NA	Rnf2	chr1	151458004	151500955	-
ENSMUSG00000100551	913.72	0.00305905	0.118529	0.0258084	0.97941	0.997446	NA	NA	Gm19503	chr1	151520447	151520687	-
ENSMUSG00000026483	2907.23	0.300713	0.0762219	3.94523	7.97246e-05	0.145572	NA	NA	Fam129a	chr1	151571186	151721939	+
ENSMUSG00000043019	6086.51	0.0569295	0.0717627	0.793302	0.427602	0.927852	NA	NA	Edem3	chr1	151755371	151822051	+
ENSMUSG00000032666	416.821	0.0794311	0.159917	0.496703	0.619398	0.957348	NA	NA	1700025G04Rik	chr1	151852403	152090125	-
ENSMUSG00000014980	1807.89	0.147021	0.0886384	1.65866	0.0971842	0.887593	NA	NA	Tsen15	chr1	152370735	152386688	-
ENSMUSG00000080950	274.019	0.0432243	0.174681	0.247447	0.804562	0.978174	NA	NA	Gm7278	chr1	152729159	152730559	-
ENSMUSG00000008475	5860.14	0.0464581	0.0668589	0.694868	0.487138	0.938464	NA	NA	Arpc5	chr1	152766542	152775597	+
ENSMUSG00000026480	463.043	0.109556	0.139359	0.786145	0.431783	0.928313	NA	NA	Ncf2	chr1	152800194	152836991	+
ENSMUSG00000042772	11047.1	0.0219962	0.0665637	0.330453	0.741058	0.974369	NA	NA	Smg7	chr1	152836995	152902646	-
ENSMUSG00000042751	1448.32	0.146293	0.0942974	1.5514	0.120805	0.896008	NA	NA	Nmnat2	chr1	152954993	153119261	+
ENSMUSG00000026479	888.976	0.0425788	0.106639	0.399279	0.689687	0.967991	NA	NA	Lamc2	chr1	153122756	153186447	-
ENSMUSG00000026478	36958.4	0.161289	0.0712897	2.26244	0.0236701	0.836285	NA	NA	Lamc1	chr1	153218922	153332786	-
ENSMUSG00000073538	325.501	-0.347162	0.180579	-1.92249	0.0545443	0.872608	NA	NA	E330020D12Rik	chr1	153404827	153414233	-
ENSMUSG00000042699	20076.4	-0.0612386	0.0671803	-0.911556	0.362002	0.916364	NA	NA	Dhx9	chr1	153455758	153487660	-
ENSMUSG00000042684	2106.66	-0.0198687	0.0825842	-0.240587	0.809876	0.978174	NA	NA	Npl	chr1	153503015	153550045	-
ENSMUSG00000026473	22214.6	0.0608567	0.0756981	0.803939	0.421432	0.927852	NA	NA	Glul	chr1	153899944	153909723	+
ENSMUSG00000026470	1749.91	0.0683241	0.0930241	0.734478	0.462657	0.936656	NA	NA	Stx6	chr1	155158715	155208256	+
ENSMUSG00000033722	252.927	0.468699	0.184661	2.53815	0.011144	0.744494	NA	NA	BC034090	chr1	155212471	155244444	-
ENSMUSG00000026469	1812.92	0.216332	0.0858417	2.52013	0.0117313	0.752667	NA	NA	Xpr1	chr1	155275701	155417415	-
ENSMUSG00000033701	1755.65	0.245612	0.0920136	2.6693	0.00760095	0.7041	NA	NA	Acbd6	chr1	155558120	155691330	+
ENSMUSG00000033684	591.263	0.0888144	0.124539	0.713145	0.475756	0.937554	NA	NA	Qsox1	chr1	155776029	155812889	-
ENSMUSG00000033671	3157.11	0.000786852	0.074555	0.010554	0.991579	0.998765	NA	NA	Cep350	chr1	155844964	155973255	-
ENSMUSG00000026466	734.112	0.169349	0.12234	1.38425	0.166281	0.901613	NA	NA	Tor1aip1	chr1	156004599	156036480	-
ENSMUSG00000050565	11657.3	0.0176956	0.0634397	0.278936	0.780294	0.978149	NA	NA	Tor1aip2	chr1	156035403	156068861	+
ENSMUSG00000078193	310.726	0.236584	0.166943	1.41715	0.156439	0.901213	NA	NA	Gm2000	chr1	156366040	156366484	+
ENSMUSG00000026600	1680.05	0.0899333	0.09053	0.993409	0.320511	0.913272	NA	NA	Soat1	chr1	156424525	156474331	-
ENSMUSG00000101523	434.562	-0.0309657	0.151007	-0.205061	0.837524	0.983365	NA	NA	Csnk2a3	chr1	156524012	156526644	+
ENSMUSG00000026596	5448.88	0.0282913	0.0720861	0.392465	0.694715	0.967991	NA	NA	Abl2	chr1	156558786	156649568	+
ENSMUSG00000060519	1555.61	-0.0663602	0.0917591	-0.7232	0.469557	0.93753	NA	NA	Tor3a	chr1	156653617	156674356	-
ENSMUSG00000033557	2448.54	0.0201914	0.0800003	0.252391	0.800739	0.978149	NA	NA	Fam20b	chr1	156678532	156719086	-
ENSMUSG00000026594	1721.47	-0.0176481	0.0879469	-0.200668	0.840959	0.98403	NA	NA	Ralgps2	chr1	156804166	156939626	-
ENSMUSG00000070565	2362.55	0.126835	0.0892156	1.42167	0.155121	0.901213	NA	NA	Rasal2	chr1	157135182	157412595	-
ENSMUSG00000049881	4541.61	0.183688	0.0708674	2.592	0.00954194	0.726159	NA	NA	2810025M15Rik	chr1	157412352	157420236	+
ENSMUSG00000033488	311.717	-0.104842	0.161713	-0.648325	0.516775	0.938688	NA	NA	Cryzl2	chr1	157458577	157492638	+
ENSMUSG00000040782	5301.57	0.140826	0.0722382	1.94946	0.0512401	0.872608	NA	NA	Cop1	chr1	159232320	159347640	+
ENSMUSG00000058267	4370.69	0.164498	0.0722506	2.27677	0.0227998	0.836285	NA	NA	Mrps14	chr1	160195215	160202170	+
ENSMUSG00000014226	37024.2	0.0625541	0.0642529	0.973561	0.330274	0.913272	NA	NA	Cacybp	chr1	160202367	160212875	-
ENSMUSG00000026721	1461.2	0.12889	0.0917656	1.40456	0.160152	0.901613	NA	NA	Rabgap1l	chr1	160219174	160793211	-
ENSMUSG00000040423	4923.74	-0.0332268	0.0741736	-0.44796	0.654182	0.962766	NA	NA	Rc3h1	chr1	160906418	160974978	+
ENSMUSG00000043467	1733.99	-0.0285963	0.0862867	-0.331411	0.740334	0.974369	NA	NA	Zbtb37	chr1	161002922	161034849	-
ENSMUSG00000053332	18072.8	0.0307361	0.0716477	0.42899	0.667931	0.964842	NA	NA	Gas5	chr1	161034422	161038539	+
ENSMUSG00000026709	3368.21	-0.0496049	0.0743039	-0.667596	0.504392	0.938688	NA	NA	Dars2	chr1	161040601	161070658	-
ENSMUSG00000026708	1072.93	0.0102372	0.0997069	0.102673	0.918223	0.989796	NA	NA	Cenpl	chr1	161070713	161086724	+
ENSMUSG00000026705	1948.62	0.0568416	0.0865869	0.656469	0.511522	0.938688	NA	NA	Klhl20	chr1	161088375	161131511	-
ENSMUSG00000044835	947.807	-0.212113	0.104183	-2.03597	0.0417533	0.870339	NA	NA	Ankrd45	chr1	161142691	161170498	+
ENSMUSG00000026701	8277.17	0.14217	0.0714516	1.98973	0.0466203	0.872608	NA	NA	Prdx6	chr1	161240112	161251219	-
ENSMUSG00000040297	4079.4	0.20741	0.0746202	2.77954	0.00544363	0.672231	NA	NA	Suco	chr1	161816114	161876682	-
ENSMUSG00000026698	489.033	0.109678	0.135887	0.807123	0.419595	0.927852	NA	NA	Pigc	chr1	161969186	161973435	+
ENSMUSG00000026694	2951.83	0.0857847	0.0866153	0.990411	0.321973	0.913272	NA	NA	Eef1aknmt	chr1	162532127	162548551	-
ENSMUSG00000026696	987.332	0.0863802	0.10806	0.799374	0.424074	0.927852	NA	NA	Vamp4	chr1	162570515	162599084	+
ENSMUSG00000040225	22222.4	-0.134529	0.0640866	-2.09918	0.035801	0.863946	NA	NA	Prrc2c	chr1	162670725	162740556	-
ENSMUSG00000040124	997.44	0.038831	0.102568	0.378587	0.704995	0.96952	NA	NA	Gorab	chr1	163384908	163403669	-
ENSMUSG00000026585	4125.5	0.0382501	0.0725342	0.527339	0.597958	0.950694	NA	NA	Kifap3	chr1	163779583	163917109	+
ENSMUSG00000026584	1770.79	0.11698	0.0884078	1.32318	0.185774	0.902646	NA	NA	Scyl3	chr1	163929100	163955126	+
ENSMUSG00000041406	6039.8	-0.045035	0.0674579	-0.667602	0.504387	0.938688	NA	NA	BC055324	chr1	163945993	163994796	-
ENSMUSG00000041396	998.686	0.0570763	0.10699	0.533473	0.593706	0.950694	NA	NA	Mettl18	chr1	163994889	163997243	+
ENSMUSG00000040918	8439.66	0.0708845	0.0768752	0.922073	0.356491	0.914106	NA	NA	Slc19a2	chr1	164249046	164265385	+
ENSMUSG00000026578	491.094	0.2886	0.140037	2.06089	0.0393138	0.867499	NA	NA	Ccdc181	chr1	164275585	164287847	+
ENSMUSG00000026577	2387.91	0.11767	0.0843625	1.39482	0.163071	0.901613	NA	NA	Blzf1	chr1	164289800	164307489	-
ENSMUSG00000026575	2519.08	0.00826002	0.0798494	0.103445	0.91761	0.989796	NA	NA	Nme7	chr1	164304121	164437725	+
ENSMUSG00000026576	2808.57	0.186052	0.0875619	2.12481	0.0336028	0.862053	NA	NA	Atp1b1	chr1	164437109	164458355	-
ENSMUSG00000040848	1446.73	0.0992486	0.102105	0.972029	0.331036	0.913272	NA	NA	Sft2d2	chr1	165174337	165194438	-
ENSMUSG00000040843	3085.45	0.153912	0.0747915	2.05788	0.0396016	0.867499	NA	NA	Tiprl	chr1	165212286	165236996	-
ENSMUSG00000040836	248.235	0.13229	0.186282	0.710159	0.477605	0.937554	NA	NA	Gpr161	chr1	165295789	165326745	+
ENSMUSG00000026571	1461.46	0.104429	0.0945029	1.10503	0.269145	0.91057	NA	NA	Dcaf6	chr1	165328698	165460475	-
ENSMUSG00000026568	1279.46	0.230994	0.102991	2.24285	0.0249063	0.838509	NA	NA	Mpc2	chr1	165460637	165481214	+
ENSMUSG00000026566	1491.66	0.157647	0.091904	1.71535	0.0862811	0.884503	NA	NA	Mpzl1	chr1	165592240	165634538	-
ENSMUSG00000040723	1046.83	-0.170462	0.105916	-1.60941	0.107527	0.89094	NA	NA	Rcsd1	chr1	165646516	165709757	-
ENSMUSG00000040713	507.645	0.247184	0.14153	1.74652	0.0807214	0.882328	NA	NA	Creg1	chr1	165763746	165775308	+
ENSMUSG00000026565	7308.93	0.0260281	0.0650521	0.400112	0.689074	0.967991	NA	NA	Pou2f1	chr1	165865154	166002678	-
ENSMUSG00000026564	13318.8	0.0260561	0.0783152	0.332708	0.739355	0.974369	NA	NA	Dusp27	chr1	166098148	166127922	-
ENSMUSG00000000544	4889.62	0.127066	0.0701198	1.81212	0.0699671	0.877222	NA	NA	Gpa33	chr1	166130238	166166510	+
ENSMUSG00000040629	516.757	0.182079	0.131891	1.38052	0.167425	0.901613	NA	NA	Mael	chr1	166201201	166238747	-
ENSMUSG00000026563	539.926	0.1807	0.131799	1.37102	0.170367	0.901613	NA	NA	Tada1	chr1	166379097	166393621	+
ENSMUSG00000026558	15100.4	0.0384852	0.0722098	0.532963	0.594059	0.950694	NA	NA	Uck2	chr1	167222883	167285320	-
ENSMUSG00000052428	4262.36	0.114666	0.0702661	1.63188	0.102704	0.887593	NA	NA	Tmco1	chr1	167308378	167333978	+
ENSMUSG00000026687	3882.56	0.0422174	0.0734872	0.574486	0.565639	0.94733	NA	NA	Aldh9a1	chr1	167349991	167368532	+
ENSMUSG00000026688	1324.34	0.191066	0.0942402	2.02743	0.0426182	0.872608	NA	NA	Mgst3	chr1	167371966	167393841	-
ENSMUSG00000026683	4368.34	0.100389	0.0735503	1.36491	0.172282	0.901613	NA	NA	Nuf2	chr1	169497934	169531464	-
ENSMUSG00000026675	803.269	-0.119476	0.112106	-1.06574	0.286541	0.912574	NA	NA	Hsd17b7	chr1	169949535	169969241	-
ENSMUSG00000026674	681.477	0.0955458	0.123134	0.77595	0.437778	0.929708	NA	NA	Ddr2	chr1	169972307	170110762	-
ENSMUSG00000026670	2206.25	0.0485836	0.0843219	0.576168	0.564502	0.947031	NA	NA	Uap1	chr1	170141938	170174957	-
ENSMUSG00000026667	3732.51	0.100631	0.0733039	1.37279	0.169817	0.901613	NA	NA	Uhmk1	chr1	170193420	170215397	-
ENSMUSG00000026663	4020.29	0.169878	0.0734536	2.31272	0.0207381	0.822839	NA	NA	Atf6	chr1	170704674	170867771	-
ENSMUSG00000026659	3178.36	0.143119	0.0827592	1.72934	0.0837478	0.883817	NA	NA	Dusp12	chr1	170873498	170885540	-
ENSMUSG00000026656	265.014	-0.0041635	0.184412	-0.0225772	0.981988	0.997541	NA	NA	Fcgr2b	chr1	170958617	170976547	-
ENSMUSG00000058076	8014.07	0.132362	0.0679955	1.94663	0.0515791	0.872608	NA	NA	Sdhc	chr1	171127165	171150603	-
ENSMUSG00000005674	1874.51	0.0405778	0.0862642	0.47039	0.638077	0.958869	NA	NA	Tomm40l	chr1	171216011	171222514	-
ENSMUSG00000013593	12325	0.0713151	0.0685445	1.04042	0.298144	0.913272	NA	NA	Ndufs2	chr1	171234853	171251388	-
ENSMUSG00000052423	1257.26	0.127639	0.101587	1.25644	0.208956	0.907442	NA	NA	B4galt3	chr1	171270328	171276896	+
ENSMUSG00000062729	888.403	0.191804	0.110876	1.7299	0.0836488	0.883817	NA	NA	Ppox	chr1	171275990	171281186	-
ENSMUSG00000053483	1450.35	0.0805054	0.0916177	0.878711	0.379558	0.920684	NA	NA	Usp21	chr1	171281945	171287991	-
ENSMUSG00000062963	5236.94	0.107342	0.0744169	1.44244	0.149179	0.901213	NA	NA	Ufc1	chr1	171288563	171295024	-
ENSMUSG00000013973	1852.93	0.080489	0.0857024	0.939168	0.347644	0.913272	NA	NA	Dedd	chr1	171329145	171342331	+
ENSMUSG00000013997	1230.08	0.189754	0.0958805	1.97906	0.047809	0.872608	NA	NA	Nit1	chr1	171338008	171345646	-
ENSMUSG00000006412	1930.12	0.0224013	0.0878666	0.254946	0.798765	0.978149	NA	NA	Pfdn2	chr1	171345670	171359254	+
ENSMUSG00000006411	309.012	-0.141806	0.166143	-0.85352	0.393371	0.923992	NA	NA	Nectin4	chr1	171370099	171388598	+
ENSMUSG00000048865	2884.64	-0.0309653	0.0794921	-0.389539	0.696877	0.968643	NA	NA	Arhgap30	chr1	171388954	171410298	+
ENSMUSG00000026641	5005.92	-0.0896538	0.0866226	-1.03499	0.300672	0.913272	NA	NA	Usf1	chr1	171411313	171419142	+
ENSMUSG00000038235	2840.58	-0.017188	0.0838117	-0.205079	0.837511	0.983365	NA	NA	F11r	chr1	171437535	171464603	+
ENSMUSG00000060244	230.33	0.145083	0.18589	0.780478	0.43511	0.928928	NA	NA	Alyref2	chr1	171503478	171504750	+
ENSMUSG00000026556	1165.64	0.160831	0.100386	1.60213	0.109126	0.891716	NA	NA	Vangl2	chr1	172000960	172028444	-
ENSMUSG00000003458	2333.35	0.0943777	0.080888	1.16677	0.243303	0.91057	NA	NA	Ncstn	chr1	172066013	172082795	-
ENSMUSG00000026553	19281.1	0.0822687	0.0633073	1.29951	0.193768	0.903709	NA	NA	Copa	chr1	172082529	172122330	+
ENSMUSG00000003464	4053.81	0.0595476	0.0753388	0.790397	0.429296	0.928035	NA	NA	Pex19	chr1	172126755	172136493	+
ENSMUSG00000026554	6651.01	0.0876332	0.0661888	1.32399	0.185507	0.902646	NA	NA	Dcaf8	chr1	172148084	172197005	+
ENSMUSG00000013698	636.83	-0.0679097	0.123594	-0.549458	0.582691	0.948036	NA	NA	Pea15a	chr1	172196728	172206804	-
ENSMUSG00000038034	885.497	0.00928873	0.110045	0.0844084	0.932732	0.991451	NA	NA	Igsf8	chr1	172261641	172319841	+
ENSMUSG00000050229	3873.62	0.134389	0.0721691	1.86215	0.0625825	0.877222	NA	NA	Pigm	chr1	172376546	172384099	+
ENSMUSG00000037995	992.566	-0.0749769	0.110877	-0.676216	0.498904	0.938688	NA	NA	Igsf9	chr1	172481788	172498878	+
ENSMUSG00000026547	9450.71	0.124759	0.067037	1.86105	0.0627367	0.877222	NA	NA	Tagln2	chr1	172500047	172507380	+
ENSMUSG00000037860	321.386	-0.077328	0.15958	-0.484573	0.627979	0.957999	NA	NA	Aim2	chr1	173350879	173466040	+
ENSMUSG00000026532	1297.68	0.202863	0.099147	2.04608	0.0407482	0.867499	NA	NA	Spta1	chr1	174172776	174248450	+
ENSMUSG00000026526	7785.92	0.103825	0.0705774	1.47109	0.141268	0.901213	NA	NA	Fh1	chr1	175600374	175625635	-
ENSMUSG00000078185	1766.18	-0.0452525	0.0913226	-0.495523	0.620231	0.95768	NA	NA	Chml	chr1	175682237	175692901	-
ENSMUSG00000039748	6755.82	0.0253536	0.0686082	0.369542	0.711724	0.971241	NA	NA	Exo1	chr1	175880581	175913489	+
ENSMUSG00000057335	2817.93	0.0319546	0.0761484	0.419636	0.674751	0.966122	NA	NA	Cep170	chr1	176733653	176814067	-
ENSMUSG00000026504	509.989	0.207497	0.1335	1.55429	0.120116	0.896008	NA	NA	Sdccag8	chr1	176814660	177020437	+
ENSMUSG00000019699	1196.24	0.0432847	0.102526	0.422182	0.672892	0.965406	NA	NA	Akt3	chr1	177020073	177258203	-
ENSMUSG00000063659	1039.81	0.0979016	0.104676	0.935286	0.349641	0.913272	NA	NA	Zbtb18	chr1	177442351	177450764	+
ENSMUSG00000015961	17679.3	0.0854903	0.0657733	1.29977	0.193679	0.903639	NA	NA	Adss	chr1	177762962	177796511	-
ENSMUSG00000026502	3961.81	0.0962651	0.077932	1.23525	0.216739	0.908145	NA	NA	Desi2	chr1	178187417	178257301	+
ENSMUSG00000026500	531.845	0.094476	0.130939	0.721527	0.470585	0.937554	NA	NA	Cox20	chr1	178319130	178322693	+
ENSMUSG00000039630	88771.4	0.129821	0.0735255	1.76566	0.0774522	0.878972	NA	NA	Hnrnpu	chr1	178321108	178337797	-
ENSMUSG00000026495	329.068	0.258531	0.159857	1.61726	0.105822	0.887593	NA	NA	Efcab2	chr1	178406085	178484513	+
ENSMUSG00000055067	1767.54	0.284021	0.0874873	3.24642	0.00116865	0.439934	NA	NA	Smyd3	chr1	178951960	179518041	-
ENSMUSG00000026492	1156.74	-0.0440351	0.0984263	-0.447392	0.654592	0.962766	NA	NA	Tfb2m	chr1	179528055	179546267	-
ENSMUSG00000038949	926.447	-0.0618581	0.105081	-0.588673	0.556081	0.944134	NA	NA	Cnst	chr1	179546370	179627478	+
ENSMUSG00000038936	2460.09	0.224569	0.0839153	2.67614	0.00744747	0.7041	NA	NA	Sccpdh	chr1	179668210	179687189	+
ENSMUSG00000026491	34023.5	0.0446546	0.0615536	0.725459	0.468171	0.937014	NA	NA	Ahctf1	chr1	179744894	179803680	-
ENSMUSG00000026490	3848.15	0.0549453	0.0777714	0.706497	0.479879	0.937554	NA	NA	Cdc42bpa	chr1	179960472	180165603	+
ENSMUSG00000026489	813.95	0.0611251	0.110986	0.550744	0.581809	0.948036	NA	NA	Coq8a	chr1	180165238	180199602	-
ENSMUSG00000010609	945.438	0.137367	0.105506	1.30199	0.19292	0.90336	NA	NA	Psen2	chr1	180227004	180263438	-
ENSMUSG00000026496	60366.3	0.0871553	0.0589253	1.47908	0.139119	0.900929	NA	NA	Parp1	chr1	180568924	180601254	+
ENSMUSG00000058729	2679.21	0.0571593	0.0783474	0.729562	0.465658	0.937014	NA	NA	Lin9	chr1	180641150	180690694	+
ENSMUSG00000026499	2752.12	0.0572117	0.0803739	0.71182	0.476576	0.937554	NA	NA	Acbd3	chr1	180726043	180754204	+
ENSMUSG00000060743	28177.7	0.122169	0.0632684	1.93096	0.053488	0.872608	NA	NA	H3f3a	chr1	180800832	180813943	-
ENSMUSG00000038806	6400.49	0.0137027	0.0744947	0.183942	0.854059	0.985439	NA	NA	Sde2	chr1	180851127	180868113	+
ENSMUSG00000066652	42063.4	-0.0974931	0.0595708	-1.63659	0.101716	0.887593	NA	NA	Lefty2	chr1	180893108	180899103	+
ENSMUSG00000026520	9975.41	0.136928	0.0775694	1.76524	0.0775241	0.878972	NA	NA	Pycr2	chr1	180904293	180908088	+
ENSMUSG00000038793	9245.48	-0.262045	0.0653865	-4.00764	6.13296e-05	0.129756	NA	NA	Lefty1	chr1	180935022	180938400	+
ENSMUSG00000026519	1161.17	-0.0678478	0.0988927	-0.686074	0.492666	0.938688	NA	NA	Tmem63a	chr1	180942344	180975112	+
ENSMUSG00000038776	1734.13	-0.0989914	0.0875111	-1.13119	0.257976	0.91057	NA	NA	Ephx1	chr1	180976210	181020904	-
ENSMUSG00000026516	13786	0.0327079	0.0635526	0.514658	0.606792	0.95301	NA	NA	Nvl	chr1	181087138	181144204	-
ENSMUSG00000062169	2915.57	0.0183206	0.0755506	0.242494	0.808397	0.978174	NA	NA	Cnih4	chr1	181144693	181168994	+
ENSMUSG00000038733	5268.7	0.0480092	0.0798104	0.601541	0.54748	0.943324	NA	NA	Wdr26	chr1	181173228	181212001	-
ENSMUSG00000004880	23228.7	0.0299422	0.0615225	0.486687	0.62648	0.957999	NA	NA	Lbr	chr1	181815335	181843046	-
ENSMUSG00000022995	36693.5	0.0302556	0.0624762	0.484274	0.628191	0.957999	NA	NA	Enah	chr1	181896384	182019990	-
ENSMUSG00000026511	5067.74	0.0659954	0.0770327	0.85672	0.3916	0.923271	NA	NA	Srp9	chr1	182124737	182132407	+
ENSMUSG00000038633	8550.92	0.01688	0.0644971	0.261718	0.793539	0.978149	NA	NA	Degs1	chr1	182275772	182282804	-
ENSMUSG00000047539	3611.04	-0.0209161	0.0778276	-0.268749	0.788122	0.978149	NA	NA	Fbxo28	chr1	182313102	182341629	-
ENSMUSG00000026510	1216.87	-0.0235807	0.103095	-0.228727	0.819081	0.978828	NA	NA	Trp53bp2	chr1	182409172	182462432	+
ENSMUSG00000026509	2358.1	0.15447	0.0799613	1.93181	0.0533835	0.872608	NA	NA	Capn2	chr1	182467260	182517608	-
ENSMUSG00000030768	573.314	0.09275	0.128806	0.720075	0.471479	0.937554	NA	NA	Disp1	chr1	183086266	183221522	-
ENSMUSG00000046836	3550.82	0.0864697	0.0747132	1.15735	0.247127	0.91057	NA	NA	Brox	chr1	183276352	183297269	-
ENSMUSG00000042901	2592.22	0.11165	0.0793124	1.40773	0.159212	0.901613	NA	NA	Aida	chr1	183296590	183325476	+
ENSMUSG00000056050	6614.73	0.0208765	0.0673528	0.309958	0.756593	0.976471	NA	NA	Mia3	chr1	183326725	183369553	-
ENSMUSG00000072258	1309.86	0.0666593	0.0937702	0.71088	0.477159	0.937554	NA	NA	Taf1a	chr1	183388981	183410198	+
ENSMUSG00000073481	2087.62	0.166728	0.0868251	1.92028	0.0548228	0.872608	NA	NA	Marc2	chr1	184813068	184846451	-
ENSMUSG00000039349	414.044	0.289498	0.147401	1.96401	0.0495285	0.872608	NA	NA	C130074G19Rik	chr1	184871926	184883218	-
ENSMUSG00000026620	547.331	0.240021	0.130069	1.84534	0.0649885	0.877222	NA	NA	Mark1	chr1	184896789	184999570	-
ENSMUSG00000039318	6151.98	0.0803867	0.0666648	1.20583	0.227882	0.909022	NA	NA	Rab3gap2	chr1	185204117	185286759	+
ENSMUSG00000026618	8795.77	0.122015	0.0705832	1.72867	0.0838678	0.884204	NA	NA	Iars2	chr1	185284726	185329396	-
ENSMUSG00000026617	4468.2	-0.0644667	0.0733673	-0.878684	0.379573	0.920684	NA	NA	Bpnt1	chr1	185332149	185357777	+
ENSMUSG00000026615	63350.5	0.232514	0.0597547	3.89113	9.97771e-05	0.166493	NA	NA	Eprs	chr1	185363044	185428360	+
ENSMUSG00000039246	801.128	0.148082	0.117479	1.26051	0.207487	0.907442	NA	NA	Lyplal1	chr1	186087731	186117310	-
ENSMUSG00000001305	6971.45	0.145608	0.0698608	2.08426	0.0371367	0.867499	NA	NA	Rrp15	chr1	186720978	186749358	-
ENSMUSG00000039224	3809.97	0.0057269	0.07533	0.0760241	0.9394	0.991994	NA	NA	D1Pas1	chr1	186967416	186970627	+
ENSMUSG00000039210	2182.93	0.0851395	0.0824328	1.03283	0.301681	0.913272	NA	NA	Gpatch2	chr1	187215508	187351704	+
ENSMUSG00000104394	494.354	0.106163	0.142955	0.742635	0.457703	0.933963	NA	NA	Gm37254	chr1	187236457	187240357	+
ENSMUSG00000026608	4662.65	0.0336563	0.0695411	0.483977	0.628402	0.957999	NA	NA	Kctd3	chr1	188971095	189007841	-
ENSMUSG00000102824	1239.68	-0.0283217	0.106522	-0.265877	0.790334	0.978149	NA	NA	Pdcd5-ps	chr1	189277443	189277823	-
ENSMUSG00000026605	14942.9	0.0537132	0.0643387	0.834851	0.403801	0.927007	NA	NA	Cenpf	chr1	189640606	189688086	-
ENSMUSG00000026604	2144	-0.0760351	0.0848403	-0.896215	0.370138	0.918212	NA	NA	Ptpn14	chr1	189728268	189876695	+
ENSMUSG00000026603	990.594	0.0599997	0.106568	0.563017	0.573423	0.947815	NA	NA	Smyd2	chr1	189880492	189922363	-
ENSMUSG00000089872	2426.42	0.128054	0.0856983	1.49424	0.135113	0.900729	NA	NA	Rps6kc1	chr1	190700202	190911770	-
ENSMUSG00000026634	3412.06	0.143642	0.0734464	1.95574	0.0504962	0.872608	NA	NA	Angel2	chr1	190925112	190946962	+
ENSMUSG00000066595	1297.16	0.164352	0.0991021	1.65841	0.0972342	0.887593	NA	NA	Flvcr1	chr1	191005847	191026158	-
ENSMUSG00000026632	478.297	0.145818	0.138733	1.05107	0.293227	0.913272	NA	NA	Tatdn3	chr1	191045826	191062932	-
ENSMUSG00000062510	2403.11	0.0510467	0.0822799	0.620404	0.534992	0.940348	NA	NA	Nsl1	chr1	191063012	191086474	+
ENSMUSG00000026628	419.841	0.903824	0.14459	6.25095	4.07959e-10	0.000215347	NA	NA	Atf3	chr1	191170296	191218039	-
ENSMUSG00000037499	719.03	0.374518	0.134793	2.77847	0.00546156	0.672231	NA	NA	Nenf	chr1	191306789	191318194	-
ENSMUSG00000026627	428.389	0.223661	0.141563	1.57994	0.114121	0.896008	NA	NA	Pacc1	chr1	191325912	191350914	+
ENSMUSG00000026626	8617.63	0.27286	0.0682577	3.9975	6.40143e-05	0.131169	NA	NA	Ppp2r5a	chr1	191351975	191403272	-
ENSMUSG00000037474	5924.55	0.0483531	0.0688844	0.701945	0.482713	0.937789	NA	NA	Dtl	chr1	191537356	191575544	-
ENSMUSG00000037461	7577.41	-0.0331386	0.0691576	-0.479175	0.631814	0.958205	NA	NA	Ints7	chr1	191575636	191623688	+
ENSMUSG00000026623	2488.1	0.189533	0.0789454	2.40081	0.0163587	0.79524	NA	NA	Lpgat1	chr1	191717834	191784255	+
ENSMUSG00000026622	9211.1	0.0761832	0.0705568	1.07974	0.280257	0.91057	NA	NA	Nek2	chr1	191821444	191833050	+
ENSMUSG00000037434	4252.26	0.196128	0.0779112	2.51733	0.0118249	0.752667	NA	NA	Slc30a1	chr1	191906767	191913247	+
ENSMUSG00000037395	313.22	0.0666027	0.166038	0.40113	0.688325	0.967925	NA	NA	Rcor3	chr1	192098546	192138062	-
ENSMUSG00000016200	2150.33	0.0746928	0.0869181	0.859347	0.390149	0.92287	NA	NA	Syt14	chr1	192891233	193035775	-
ENSMUSG00000016181	3430.38	0.0669538	0.0770863	0.868557	0.38509	0.921628	NA	NA	Utp25	chr1	193091104	193130272	-
ENSMUSG00000026638	935.889	0.0682254	0.105351	0.647602	0.517242	0.938688	NA	NA	Irf6	chr1	193153111	193172023	+
ENSMUSG00000079144	1109.87	0.0578206	0.0986804	0.585939	0.557917	0.945119	NA	NA	A130010J15Rik	chr1	193168046	193177832	+
ENSMUSG00000026640	319.511	0.0844253	0.161661	0.522237	0.601505	0.951707	NA	NA	Plxna2	chr1	194618218	194816869	+
ENSMUSG00000016494	599.797	0.115651	0.125101	0.924458	0.355248	0.914106	NA	NA	Cd34	chr1	194938819	194961279	+
ENSMUSG00000016481	2740.08	0.0926191	0.0786562	1.17752	0.238989	0.91047	NA	NA	Cr1l	chr1	195097382	195131586	-
ENSMUSG00000050530	647.393	0.0483926	0.122244	0.395869	0.692201	0.967991	NA	NA	Fam171a1	chr2	3114224	3227806	+
ENSMUSG00000026643	13788.6	-0.0431347	0.0648315	-0.665335	0.505836	0.938688	NA	NA	Nmt2	chr2	3284212	3328877	+
ENSMUSG00000049950	2066.63	0.206186	0.0843573	2.4442	0.0145172	0.783859	NA	NA	Rpp38	chr2	3328949	3332643	-
ENSMUSG00000026648	1362.52	0.0385711	0.0930434	0.41455	0.678472	0.966256	NA	NA	Dclre1c	chr2	3424131	3464130	+
ENSMUSG00000026646	4290.5	0.0872665	0.0784726	1.11206	0.266111	0.91057	NA	NA	Suv39h2	chr2	3455815	3475031	-
ENSMUSG00000109865	15941	0.123917	0.0629684	1.96792	0.0490767	0.872608	NA	NA	Hspa14	chr2	3488850	3512814	-
ENSMUSG00000051396	1481.5	-0.0298397	0.0943008	-0.316431	0.751675	0.976085	NA	NA	Gm45902	chr2	3504527	3512790	-
ENSMUSG00000026655	1814.8	0.127496	0.0871491	1.46296	0.143478	0.901213	NA	NA	Fam107b	chr2	3570488	3782142	+
ENSMUSG00000026657	2525.88	-0.129794	0.0785334	-1.65273	0.0983867	0.887593	NA	NA	Frmd4a	chr2	4017717	4614043	+
ENSMUSG00000039449	6226.36	0.0156282	0.0673372	0.232089	0.816469	0.978791	NA	NA	Prpf18	chr2	4622058	4652113	-
ENSMUSG00000048186	233.714	0.0489784	0.189677	0.25822	0.796237	0.978149	NA	NA	Bend7	chr2	4717831	4802142	+
ENSMUSG00000026662	11590.6	0.0479093	0.0656151	0.730156	0.465295	0.937014	NA	NA	Sephs1	chr2	4881564	4910557	+
ENSMUSG00000026664	1820.26	-0.0873307	0.0873891	-0.999331	0.317634	0.913272	NA	NA	Phyh	chr2	4919019	4938730	+
ENSMUSG00000026669	17544	0.053208	0.0619662	0.858661	0.390528	0.92287	NA	NA	Mcm10	chr2	4989714	5012791	-
ENSMUSG00000026672	865.882	0.301762	0.109076	2.76653	0.00566556	0.672231	NA	NA	Optn	chr2	5020642	5064051	-
ENSMUSG00000026676	561.041	0.0967874	0.127469	0.759299	0.447674	0.931399	NA	NA	Ccdc3	chr2	5137776	5230878	+
ENSMUSG00000039145	2696.08	-0.207125	0.0782713	-2.64625	0.00813905	0.704432	NA	NA	Camk1d	chr2	5293457	5714515	-
ENSMUSG00000039128	5688.79	0.0728588	0.067814	1.07439	0.282647	0.91057	NA	NA	Cdc123	chr2	5794294	5845164	-
ENSMUSG00000025817	7006.05	0.0820781	0.0689878	1.18975	0.234146	0.91047	NA	NA	Nudt5	chr2	5845019	5871895	+
ENSMUSG00000025816	2478.35	0.135968	0.081251	1.67344	0.0942416	0.887593	NA	NA	Sec61a2	chr2	5870987	5895432	-
ENSMUSG00000025815	2319.54	0.0686735	0.0797957	0.860617	0.389449	0.92287	NA	NA	Dhtkd1	chr2	5896115	5942792	-
ENSMUSG00000043241	4679.46	0.0379043	0.0709673	0.534109	0.593266	0.950694	NA	NA	Upf2	chr2	5951469	6056703	+
ENSMUSG00000039046	2380.15	0.0529555	0.0846777	0.625378	0.531723	0.940348	NA	NA	Usp6nl	chr2	6322667	6446390	+
ENSMUSG00000002107	454.064	0.113756	0.14327	0.793999	0.427196	0.927852	NA	NA	Celf2	chr2	6539694	7509563	-
ENSMUSG00000025782	1137.74	-0.0409815	0.104167	-0.393423	0.694007	0.967991	NA	NA	Taf3	chr2	9914552	10048596	-
ENSMUSG00000025781	25640.6	0.0581538	0.0623084	0.933322	0.350654	0.913272	NA	NA	Atp5c1	chr2	10056016	10080510	-
ENSMUSG00000037262	1516.26	0.0565271	0.0906849	0.623336	0.533064	0.940348	NA	NA	Kin	chr2	10080593	10092806	+
ENSMUSG00000061186	4028.54	-0.161144	0.0770873	-2.0904	0.0365815	0.867499	NA	NA	Sfmbt2	chr2	10370510	10595253	+
ENSMUSG00000026773	506.493	-0.69238	0.135914	-5.09424	3.50139e-07	0.00930929	NA	NA	Pfkfb3	chr2	11471433	11554077	-
ENSMUSG00000037197	12725.1	0.0963805	0.0738904	1.30437	0.192107	0.902646	NA	NA	Rbm17	chr2	11585437	11604153	-
ENSMUSG00000058594	4174.82	0.128743	0.074	1.73977	0.0818989	0.883426	NA	NA	Fbh1	chr2	11742573	11777582	-
ENSMUSG00000047909	1862.08	0.00285715	0.0862537	0.0331249	0.973575	0.996304	NA	NA	Ankrd16	chr2	11777876	11790329	+
ENSMUSG00000026767	2665.14	0.00846656	0.0791594	0.106956	0.914824	0.989149	NA	NA	Mindy3	chr2	12347263	12419470	-
ENSMUSG00000026730	376.621	0.361983	0.149885	2.41507	0.0157324	0.78778	NA	NA	Pter	chr2	12924041	13003455	+
ENSMUSG00000026727	3687.33	0.0757729	0.0736667	1.02859	0.303672	0.913272	NA	NA	Rsu1	chr2	13076821	13271415	-
ENSMUSG00000026723	771.38	0.312629	0.114935	2.72006	0.00652705	0.69241	NA	NA	Trdmt1	chr2	13509014	13544668	-
ENSMUSG00000026728	13383.8	-0.13345	0.137972	-0.967223	0.333432	0.913272	NA	NA	Vim	chr2	13573927	13582826	+
ENSMUSG00000003418	706.969	0.0129705	0.120787	0.107384	0.914485	0.989111	NA	NA	St8sia6	chr2	13651021	13794064	-
ENSMUSG00000063275	496.841	0.0225399	0.137128	0.164371	0.869439	0.986082	NA	NA	Hacd1	chr2	13850282	14056135	-
ENSMUSG00000026718	5630.74	0.108596	0.0688741	1.57674	0.114856	0.896008	NA	NA	Stam	chr2	14074098	14149634	+
ENSMUSG00000026712	526.046	0.15417	0.129912	1.18672	0.235337	0.91047	NA	NA	Mrc1	chr2	14229392	14332057	+
ENSMUSG00000026707	818.487	0.109565	0.111473	0.982883	0.325665	0.913272	NA	NA	Nsun6	chr2	14995131	15055069	-
ENSMUSG00000017418	5594.98	0.0270939	0.0686185	0.394848	0.692955	0.967991	NA	NA	Arl5b	chr2	15049395	15082456	+
ENSMUSG00000026748	591.11	-0.106789	0.128692	-0.829809	0.406647	0.927007	NA	NA	Plxdc2	chr2	16356304	16755839	+
ENSMUSG00000054057	781.687	0.149167	0.121508	1.22763	0.219585	0.908738	NA	NA	A930004D18Rik	chr2	18025193	18037737	-
ENSMUSG00000054074	317.73	0.243264	0.166806	1.45837	0.144738	0.901213	NA	NA	Skida1	chr2	18040676	18049051	-
ENSMUSG00000026743	5957.13	0.0623763	0.0730131	0.854317	0.392929	0.923866	NA	NA	Mllt10	chr2	18055237	18212388	+
ENSMUSG00000026740	1014.55	0.19637	0.10777	1.82212	0.0684368	0.877222	NA	NA	Dnajc1	chr2	18195654	18392830	-
ENSMUSG00000051154	2188.52	0.0283225	0.0835756	0.338885	0.734697	0.974179	NA	NA	Commd3	chr2	18672384	18676231	+
ENSMUSG00000026739	1795.25	0.130165	0.0881047	1.47739	0.139571	0.900929	NA	NA	Bmi1	chr2	18677018	18686629	+
ENSMUSG00000026737	579.313	0.142072	0.131548	1.08	0.280141	0.91057	NA	NA	Pip4k2a	chr2	18842255	18998126	-
ENSMUSG00000023094	1096.27	-0.164027	0.107044	-1.53232	0.125443	0.896008	NA	NA	Msrb2	chr2	19371440	19394976	+
ENSMUSG00000043415	679.98	0.0536314	0.127224	0.421551	0.673353	0.965406	NA	NA	Otud1	chr2	19657752	19660583	+
ENSMUSG00000036617	3991.07	-0.138098	0.0725281	-1.90406	0.0569028	0.875854	NA	NA	Etl4	chr2	19909780	20810713	+
ENSMUSG00000036591	3398.55	0.00746591	0.0733339	0.101807	0.91891	0.989796	NA	NA	Arhgap21	chr2	20847919	20968881	-
ENSMUSG00000048550	1526.74	0.253278	0.0940928	2.69178	0.0071071	0.7041	NA	NA	Thnsl1	chr2	21205724	21215009	+
ENSMUSG00000026784	1856.93	0.0945817	0.0859349	1.10062	0.271062	0.91057	NA	NA	Pdss1	chr2	22895522	22940266	+
ENSMUSG00000058835	5642.27	0.0769899	0.0687536	1.11979	0.262801	0.91057	NA	NA	Abi1	chr2	22940073	23040241	-
ENSMUSG00000026781	2947.86	0.0110014	0.0756112	0.1455	0.884316	0.987155	NA	NA	Acbd5	chr2	23068167	23115558	+
ENSMUSG00000026779	5662.61	0.0382685	0.0699917	0.546757	0.584545	0.948313	NA	NA	Mastl	chr2	23115606	23156024	-
ENSMUSG00000026775	29289.4	0.0653593	0.0630244	1.03705	0.299714	0.913272	NA	NA	Yme1l1	chr2	23156369	23199260	+
ENSMUSG00000026771	1811.14	0.117355	0.0852016	1.37737	0.168396	0.901613	NA	NA	Spopl	chr2	23506220	23572106	-
ENSMUSG00000026979	917.691	0.216527	0.10546	2.05318	0.0400554	0.867499	NA	NA	Psd4	chr2	24367580	24414954	+
ENSMUSG00000036893	6872.32	0.0676781	0.0755687	0.895584	0.370475	0.918212	NA	NA	Ehmt1	chr2	24789928	24919614	-
ENSMUSG00000026972	517.563	0.0663383	0.134068	0.49481	0.620735	0.957733	NA	NA	Arrdc1	chr2	24925352	24935252	-
ENSMUSG00000026974	5317.69	0.146713	0.0754933	1.94339	0.051969	0.872608	NA	NA	Zmynd19	chr2	24949792	24962075	+
ENSMUSG00000026975	1818.65	0.147069	0.0885213	1.6614	0.096633	0.887593	NA	NA	Dph7	chr2	24962400	24972163	+
ENSMUSG00000036850	1504.12	0.117438	0.090018	1.3046	0.192028	0.902646	NA	NA	Mrpl41	chr2	24974117	24975098	-
ENSMUSG00000036833	587.467	-0.0852322	0.124656	-0.683737	0.494142	0.938688	NA	NA	Pnpla7	chr2	24976033	25054057	+
ENSMUSG00000006476	307.105	0.441	0.166814	2.64366	0.00820153	0.704432	NA	NA	Nsmf	chr2	25054355	25062881	+
ENSMUSG00000059555	706.357	-0.135766	0.121618	-1.11633	0.264279	0.91057	NA	NA	Tor4a	chr2	25192966	25196886	-
ENSMUSG00000013465	3094.86	0.0777213	0.0785956	0.988876	0.322724	0.913272	NA	NA	Nelfb	chr2	25199712	25211489	-
ENSMUSG00000036752	58129.7	0.0572984	0.0689963	0.830457	0.406281	0.927007	NA	NA	Tubb4b	chr2	25222160	25224702	-
ENSMUSG00000006471	784.468	0.0301832	0.113155	0.266742	0.789668	0.978149	NA	NA	Ndor1	chr2	25244821	25256022	-
ENSMUSG00000078201	271.879	0.218546	0.186676	1.17072	0.241711	0.91047	NA	NA	Tmem203	chr2	25255439	25256292	+
ENSMUSG00000048707	1163.72	0.0639888	0.100186	0.638697	0.52302	0.93905	NA	NA	Tprn	chr2	25262618	25269885	+
ENSMUSG00000026966	1955.44	0.053504	0.0938767	0.569939	0.568719	0.94733	NA	NA	Ssna1	chr2	25271039	25272438	-
ENSMUSG00000026965	3564.79	0.0405755	0.0735209	0.551891	0.581023	0.948036	NA	NA	Anapc2	chr2	25272478	25285915	+
ENSMUSG00000026959	1538.66	-0.0914775	0.090079	-1.01552	0.309856	0.913272	NA	NA	Grin1	chr2	25291181	25319187	-
ENSMUSG00000036646	5697.78	0.171145	0.0685086	2.49816	0.0124841	0.7622	NA	NA	Man1b1	chr2	25332338	25352212	+
ENSMUSG00000026958	3985.45	-0.189658	0.0842014	-2.25243	0.024295	0.836285	NA	NA	Dpp7	chr2	25352276	25356359	-
ENSMUSG00000026956	3044.14	-0.0594871	0.0846707	-0.70257	0.482324	0.937554	NA	NA	Uap1l1	chr2	25359889	25365682	-
ENSMUSG00000026955	1838.65	0.0965064	0.0978069	0.986703	0.323788	0.913272	NA	NA	Sapcd2	chr2	25372321	25378213	+
ENSMUSG00000015094	646.74	0.258929	0.120464	2.14942	0.031601	0.851716	NA	NA	Npdc1	chr2	25399351	25409494	+
ENSMUSG00000026944	1423.77	0.109298	0.0949192	1.15149	0.249532	0.91057	NA	NA	Abca2	chr2	25428703	25448540	+
ENSMUSG00000015095	1232.41	0.156504	0.0963388	1.62452	0.104266	0.887593	NA	NA	Fbxw5	chr2	25500750	25505471	+
ENSMUSG00000026942	1190.05	0.12923	0.101497	1.27323	0.202935	0.907442	NA	NA	Traf2	chr2	25517982	25546940	-
ENSMUSG00000015092	6742.66	0.238407	0.146414	1.6283	0.103461	0.887593	NA	NA	Edf1	chr2	25557847	25562082	+
ENSMUSG00000015087	5173.62	0.191441	0.0706358	2.71025	0.00672329	0.699261	NA	NA	Rabl6	chr2	25583018	25608521	-
ENSMUSG00000026939	282.13	0.169862	0.170611	0.995611	0.319439	0.913272	NA	NA	Tmem141	chr2	25620067	25622005	-
ENSMUSG00000049086	282.48	0.446671	0.203101	2.19926	0.0278598	0.844679	NA	NA	Bmyc	chr2	25706739	25707721	+
ENSMUSG00000026933	4714.8	0.00226535	0.0776108	0.0291886	0.976714	0.997128	NA	NA	Camsap1	chr2	25926838	25983282	-
ENSMUSG00000036352	6045.05	0.0742706	0.0713633	1.04074	0.297997	0.913272	NA	NA	Ubac1	chr2	25998543	26021747	-
ENSMUSG00000026932	625.313	0.0840976	0.123713	0.679779	0.496644	0.938688	NA	NA	Nacc2	chr2	26055535	26123220	-
ENSMUSG00000087679	2226.74	0.168736	0.0999502	1.6882	0.0913734	0.887522	NA	NA	Tmem250-ps	chr2	26136814	26140521	-
ENSMUSG00000036327	2683.77	0.0942772	0.0809399	1.16478	0.244108	0.91057	NA	NA	Qsox2	chr2	26208637	26237525	-
ENSMUSG00000026930	389.051	-0.0653738	0.147255	-0.44395	0.657079	0.963706	NA	NA	Gpsm1	chr2	26315515	26348237	+
ENSMUSG00000075467	963.554	0.349682	0.106952	3.26953	0.00107727	0.424235	NA	NA	Dnlz	chr2	26348121	26352110	-
ENSMUSG00000036281	3514.39	0.137014	0.0727716	1.8828	0.0597279	0.877222	NA	NA	Snapc4	chr2	26362765	26380653	-
ENSMUSG00000026927	3944.4	0.0576749	0.0762852	0.756044	0.449623	0.931439	NA	NA	Entr1	chr2	26382802	26389316	-
ENSMUSG00000026926	9948.62	0.024918	0.0643161	0.38743	0.698438	0.968794	NA	NA	Pmpca	chr2	26389339	26397122	+
ENSMUSG00000026925	490.117	0.00932952	0.13357	0.0698472	0.944315	0.993083	NA	NA	Inpp5e	chr2	26396249	26409203	-
ENSMUSG00000026924	6743.64	-0.0796278	0.0678222	-1.17407	0.240369	0.91047	NA	NA	Sec16a	chr2	26409431	26445216	-
ENSMUSG00000026923	2024.93	-0.11077	0.082804	-1.33774	0.180981	0.901613	NA	NA	Notch1	chr2	26457903	26516663	-
ENSMUSG00000026921	1153.36	0.0815027	0.100161	0.813714	0.415809	0.927839	NA	NA	Egfl7	chr2	26580014	26593120	+
ENSMUSG00000026922	2292.36	0.00556358	0.0876499	0.063475	0.949388	0.993783	NA	NA	Agpat2	chr2	26593057	26604417	-
ENSMUSG00000036186	567.131	0.145739	0.128779	1.13169	0.257763	0.91057	NA	NA	Dipk1b	chr2	26628457	26636497	+
ENSMUSG00000077192	1790.76	0.102575	0.0891562	1.15051	0.249935	0.91057	NA	NA	Snora17	chr2	26639190	26639321	-
ENSMUSG00000036160	6228.95	0.067868	0.0800772	0.847533	0.396698	0.925022	NA	NA	Surf6	chr2	26888628	26902879	-
ENSMUSG00000015776	4169.04	0.049191	0.0742608	0.662409	0.507709	0.938688	NA	NA	Med22	chr2	26905262	26910677	-
ENSMUSG00000062647	137082	-0.0178946	0.0697153	-0.256681	0.797425	0.978149	NA	NA	Rpl7a	chr2	26910764	26913318	+
ENSMUSG00000065258	232.568	-0.151849	0.20349	-0.746224	0.455532	0.933107	NA	NA	Gm23969	chr2	26911261	26911334	+
ENSMUSG00000015790	1594.65	-0.00558883	0.0884374	-0.0631953	0.949611	0.993783	NA	NA	Surf1	chr2	26913381	26916530	-
ENSMUSG00000014873	2982.96	0.191837	0.0786772	2.43827	0.0147576	0.783859	NA	NA	Surf2	chr2	26916367	26920183	+
ENSMUSG00000014867	8871.88	0.0824407	0.0744207	1.10776	0.267964	0.91057	NA	NA	Surf4	chr2	26920040	26933928	-
ENSMUSG00000052406	4036.83	0.0193774	0.0730807	0.265151	0.790893	0.978149	NA	NA	Rexo4	chr2	26953563	26964386	-
ENSMUSG00000015488	386.523	0.14751	0.15396	0.958102	0.338011	0.913272	NA	NA	Cacfd1	chr2	27009926	27021089	+
ENSMUSG00000009621	1529.24	0.0622769	0.0917999	0.678399	0.497519	0.938688	NA	NA	Vav2	chr2	27262104	27427033	-
ENSMUSG00000026918	4220.21	-0.00854096	0.0794504	-0.107501	0.914392	0.989111	NA	NA	Brd3	chr2	27445579	27507662	-
ENSMUSG00000026917	30854.6	0.133557	0.0673518	1.98298	0.0473699	0.872608	NA	NA	Wdr5	chr2	27515157	27536535	+
ENSMUSG00000085929	595.39	0.227311	0.125356	1.81332	0.0697819	0.877222	NA	NA	Gm13421	chr2	27540426	27543362	+
ENSMUSG00000015846	2844.6	0.181917	0.0879179	2.06917	0.0385305	0.867499	NA	NA	Rxra	chr2	27676440	27762957	+
ENSMUSG00000026837	1155.23	0.167316	0.117481	1.4242	0.15439	0.901213	NA	NA	Col5a1	chr2	27886425	28039514	+
ENSMUSG00000026833	347.855	0.227774	0.166469	1.36827	0.171229	0.901613	NA	NA	Olfm1	chr2	28192992	28230736	+
ENSMUSG00000035829	538.905	0.00555143	0.130177	0.0426453	0.965984	0.995382	NA	NA	Ppp1r26	chr2	28446800	28455508	+
ENSMUSG00000026831	946.575	-0.0744533	0.106191	-0.701128	0.483223	0.938034	NA	NA	1700007K13Rik	chr2	28462001	28466332	-
ENSMUSG00000035772	6088.39	-0.000665649	0.0688714	-0.00966511	0.992288	0.998765	NA	NA	Mrps2	chr2	28468066	28471178	+
ENSMUSG00000063611	230.521	-0.158085	0.192581	-0.820872	0.411719	0.927772	NA	NA	Gm10134	chr2	28506095	28507773	+
ENSMUSG00000026821	1604.76	-0.0381069	0.0893532	-0.426474	0.669762	0.965162	NA	NA	Ralgds	chr2	28513125	28553081	+
ENSMUSG00000026816	1793.36	0.0473494	0.0894185	0.529526	0.596441	0.950694	NA	NA	Gtf3c5	chr2	28566311	28583751	-
ENSMUSG00000026812	3169.1	-0.000621239	0.075957	-0.00817882	0.993474	0.998765	NA	NA	Tsc1	chr2	28641228	28691167	+
ENSMUSG00000035666	6837.23	0.124832	0.0709482	1.75948	0.0784962	0.879914	NA	NA	Gtf3c4	chr2	28822299	28840360	-
ENSMUSG00000026806	1737.88	-0.0145396	0.0864966	-0.168094	0.866509	0.985626	NA	NA	Ddx31	chr2	28840406	28905571	+
ENSMUSG00000083773	3719.35	-0.138904	0.0730816	-1.90067	0.0573449	0.876089	NA	NA	Gm13394	chr2	28933610	28934609	-
ENSMUSG00000026803	3931.48	0.0567162	0.0730909	0.775968	0.437768	0.929708	NA	NA	Ttf1	chr2	29060262	29087656	+
ENSMUSG00000043535	53152.8	0.0328181	0.0594266	0.552246	0.58078	0.948036	NA	NA	Setx	chr2	29124181	29182471	+
ENSMUSG00000026799	1477.35	0.138391	0.0928277	1.49083	0.136005	0.900729	NA	NA	Med27	chr2	29346819	29524793	+
ENSMUSG00000039844	5986.51	0.0559915	0.0695801	0.804705	0.42099	0.927852	NA	NA	Rapgef1	chr2	29619720	29740978	+
ENSMUSG00000039826	5514.33	0.138537	0.0682882	2.02871	0.0424879	0.872608	NA	NA	Trub2	chr2	29761224	29788502	-
ENSMUSG00000026798	898.699	0.0717199	0.112208	0.639168	0.522714	0.93905	NA	NA	Coq4	chr2	29787493	29797935	+
ENSMUSG00000059316	3023.04	-0.0019639	0.0881934	-0.0222682	0.982234	0.997541	NA	NA	Slc27a4	chr2	29802634	29817522	+
ENSMUSG00000069020	3443.02	-0.0560087	0.0826734	-0.677469	0.498108	0.938688	NA	NA	Urm1	chr2	29820075	29845002	+
ENSMUSG00000039787	667.792	-0.108223	0.134076	-0.807179	0.419564	0.927852	NA	NA	Cercam	chr2	29869164	29882840	+
ENSMUSG00000026790	16309.6	0.0798668	0.0634225	1.25928	0.207929	0.907442	NA	NA	Odf2	chr2	29889221	29931746	+
ENSMUSG00000019715	5452.09	0.0764534	0.0749138	1.02055	0.307467	0.913272	NA	NA	Gle1	chr2	29935426	29960371	+
ENSMUSG00000057738	45909.7	0.0174143	0.0625685	0.278324	0.780764	0.978149	NA	NA	Sptan1	chr2	29965560	30031451	+
ENSMUSG00000039715	1191.79	0.171024	0.107311	1.59373	0.110996	0.89208	NA	NA	Wdr34	chr2	30031546	30048881	-
ENSMUSG00000054766	113700	0.0478249	0.0615776	0.77666	0.437359	0.929676	NA	NA	Set	chr2	30057378	30072577	+
ENSMUSG00000026785	743.199	0.130722	0.114834	1.13836	0.25497	0.91057	NA	NA	Pkn3	chr2	30077684	30091022	+
ENSMUSG00000015335	1699.72	0.0985816	0.100595	0.979981	0.327096	0.913272	NA	NA	Zdhhc12	chr2	30090944	30093648	-
ENSMUSG00000039686	689.29	0.148197	0.119814	1.23689	0.216128	0.908145	NA	NA	Zer1	chr2	30097283	30124585	-
ENSMUSG00000039678	14095.3	-0.0285519	0.0685365	-0.416595	0.676975	0.966256	NA	NA	Tbc1d13	chr2	30133746	30152013	+
ENSMUSG00000015337	975.794	0.124912	0.221422	0.564135	0.572662	0.947468	NA	NA	Endog	chr2	30171493	30174069	+
ENSMUSG00000039660	3742.6	0.0825186	0.0758954	1.08727	0.276919	0.91057	NA	NA	Spout1	chr2	30173453	30178459	-
ENSMUSG00000039648	312.979	0.044021	0.162594	0.270741	0.78659	0.978149	NA	NA	Kyat1	chr2	30185124	30205847	-
ENSMUSG00000007476	513.572	0.0557168	0.13728	0.405861	0.684844	0.967512	NA	NA	Lrrc8a	chr2	30237715	30263790	+
ENSMUSG00000075419	920.759	0.0381244	0.109069	0.349543	0.726682	0.974152	NA	NA	Dolk	chr2	30284231	30286334	-
ENSMUSG00000052533	13437.8	0.0354273	0.0715446	0.495177	0.620475	0.957699	NA	NA	Nup188	chr2	30286397	30344266	+
ENSMUSG00000026860	2238.54	-0.0299262	0.0803895	-0.372266	0.709695	0.971241	NA	NA	Sh3glb2	chr2	30344809	30359337	-
ENSMUSG00000026858	1722.54	0.0249983	0.0936866	0.266829	0.789601	0.978149	NA	NA	Miga2	chr2	30364233	30385521	+
ENSMUSG00000026856	2650.97	0.0330694	0.0841949	0.392772	0.694488	0.967991	NA	NA	Dolpp1	chr2	30392254	30400529	+
ENSMUSG00000026853	691.16	0.0963301	0.122085	0.789044	0.430086	0.928035	NA	NA	Crat	chr2	30400471	30415813	-
ENSMUSG00000039515	8403.48	0.152275	0.0701875	2.16955	0.0300411	0.845714	NA	NA	Ptpa	chr2	30416039	30447806	+
ENSMUSG00000089762	539.703	0.458353	0.351198	1.30512	0.191854	0.902646	NA	NA	Ier5l	chr2	30471537	30474219	-
ENSMUSG00000026857	842.062	0.118583	0.111576	1.0628	0.287873	0.912574	NA	NA	Ntmt1	chr2	30807826	30823033	+
ENSMUSG00000039483	1785.69	0.0999622	0.0993606	1.00606	0.314389	0.913272	NA	NA	Asb6	chr2	30823097	30830333	-
ENSMUSG00000026848	2046.5	0.0566023	0.0859727	0.658376	0.510297	0.938688	NA	NA	Tor1b	chr2	30952959	30959015	+
ENSMUSG00000026849	966.914	0.118278	0.106677	1.10875	0.267539	0.91057	NA	NA	Tor1a	chr2	30960627	30967933	-
ENSMUSG00000026851	1257.39	0.080047	0.102242	0.782915	0.433677	0.928378	NA	NA	BC005624	chr2	30972177	30982201	-
ENSMUSG00000026854	402.566	0.173299	0.147822	1.17235	0.241056	0.91047	NA	NA	Usp20	chr2	30982279	31023586	+
ENSMUSG00000075415	682.941	-0.00424974	0.117982	-0.0360201	0.971266	0.995998	NA	NA	Fnbp1	chr2	31026206	31142008	-
ENSMUSG00000000194	2606.16	0.11082	0.0816584	1.35712	0.174744	0.901613	NA	NA	Gpr107	chr2	31152316	31218775	+
ENSMUSG00000062661	577.7	0.244212	0.126529	1.93008	0.0535968	0.872608	NA	NA	Ncs1	chr2	31245823	31295989	+
ENSMUSG00000055632	595.425	0.0233999	0.127279	0.183848	0.854133	0.985439	NA	NA	Hmcn2	chr2	31314415	31460738	+
ENSMUSG00000076441	12351.4	0.0538241	0.0675082	0.797297	0.425279	0.927852	NA	NA	Ass1	chr2	31470207	31520672	+
ENSMUSG00000026843	13776	0.0604319	0.0729526	0.828373	0.407459	0.927007	NA	NA	Fubp3	chr2	31572651	31617526	+
ENSMUSG00000039356	8475.95	0.105598	0.0719388	1.46788	0.142136	0.901213	NA	NA	Exosc2	chr2	31670715	31681349	+
ENSMUSG00000026842	4193.4	0.039137	0.079455	0.492568	0.622318	0.957975	NA	NA	Abl1	chr2	31688376	31804227	+
ENSMUSG00000001864	473.858	0.139499	0.13691	1.01891	0.308245	0.913272	NA	NA	Aif1l	chr2	31950139	31973442	+
ENSMUSG00000001855	5851.22	-0.0607613	0.0843386	-0.720445	0.471251	0.937554	NA	NA	Nup214	chr2	31974436	32053975	+
ENSMUSG00000050592	1526.37	-0.141587	0.0904897	-1.56467	0.117659	0.896008	NA	NA	Fam78a	chr2	32050055	32084857	-
ENSMUSG00000039262	6999.22	-0.0593137	0.0653002	-0.908322	0.363708	0.916364	NA	NA	Prrc2b	chr2	32151082	32234537	+
ENSMUSG00000039254	1640.05	0.143155	0.0888115	1.61189	0.106985	0.890141	NA	NA	Pomt1	chr2	32236590	32255005	+
ENSMUSG00000002550	2059.55	0.124133	0.092354	1.3441	0.178916	0.901613	NA	NA	Uck1	chr2	32255002	32260159	-
ENSMUSG00000044627	12338.8	0.205627	0.0645352	3.18628	0.00144117	0.467968	NA	NA	Swi5	chr2	32278816	32288075	-
ENSMUSG00000002546	2380.36	-0.00894815	0.0822921	-0.108737	0.913411	0.98903	NA	NA	Golga2	chr2	32287384	32307921	+
ENSMUSG00000039205	596.813	0.213927	0.128177	1.669	0.0951172	0.887593	NA	NA	Ciz1	chr2	32352327	32380970	+
ENSMUSG00000039195	728.86	0.188767	0.124432	1.51703	0.12926	0.896856	NA	NA	1110008P14Rik	chr2	32377097	32381938	-
ENSMUSG00000026820	1393.99	0.131976	0.0991335	1.33129	0.183093	0.902646	NA	NA	Ptges2	chr2	32395896	32405772	+
ENSMUSG00000026819	1671.74	0.109354	0.0876792	1.2472	0.212323	0.907442	NA	NA	Slc25a25	chr2	32414487	32451445	-
ENSMUSG00000039164	1233.81	0.0926157	0.0990792	0.934765	0.34991	0.913272	NA	NA	Naif1	chr2	32450457	32456953	+
ENSMUSG00000039157	710.755	0.210645	0.115653	1.82135	0.0685536	0.877222	NA	NA	Fam102a	chr2	32535332	32569756	+
ENSMUSG00000026810	1609.97	-0.0626289	0.0945459	-0.662418	0.507703	0.938688	NA	NA	Dpm2	chr2	32570858	32573579	+
ENSMUSG00000079442	675.143	0.114007	0.11853	0.961843	0.336128	0.913272	NA	NA	St6galnac4	chr2	32587095	32599698	+
ENSMUSG00000026811	1197.99	-0.00932299	0.0969507	-0.0961622	0.923392	0.990439	NA	NA	St6galnac6	chr2	32599709	32620806	+
ENSMUSG00000026817	11903.2	-0.0299671	0.0710611	-0.42171	0.673237	0.965406	NA	NA	Ak1	chr2	32621758	32635058	+
ENSMUSG00000026814	1603.46	-0.0673766	0.0890224	-0.75685	0.44914	0.931431	NA	NA	Eng	chr2	32646595	32682669	+
ENSMUSG00000009566	4763.06	0.000540396	0.0718046	0.00752593	0.993995	0.998765	NA	NA	Fpgs	chr2	32682609	32704145	-
ENSMUSG00000009555	2676.35	-0.149084	0.0780199	-1.91084	0.0560245	0.872608	NA	NA	Cdk9	chr2	32705784	32713076	-
ENSMUSG00000009563	2683.53	0.218599	0.0920321	2.37525	0.0175371	0.797567	NA	NA	Tor2a	chr2	32757234	32762244	+
ENSMUSG00000053746	247.064	-0.0373524	0.181571	-0.205718	0.837011	0.983353	NA	NA	Ptrh1	chr2	32775786	32777597	+
ENSMUSG00000026797	240.827	0.0198551	0.182613	0.108728	0.913418	0.98903	NA	NA	Stxbp1	chr2	32787602	32847245	-
ENSMUSG00000026796	4545.93	-0.076876	0.0870502	-0.883122	0.37717	0.920684	NA	NA	Fam129b	chr2	32876114	32925254	+
ENSMUSG00000026792	1023.65	0.0199269	0.102834	0.193777	0.84635	0.984766	NA	NA	Lrsam1	chr2	32925216	32961614	-
ENSMUSG00000038900	125711	0.148376	0.0631627	2.34911	0.0188184	0.804418	NA	NA	Rpl12	chr2	32961559	32965345	+
ENSMUSG00000026791	761.566	0.185078	0.120395	1.53726	0.12423	0.896008	NA	NA	Slc2a8	chr2	32972990	32982083	-
ENSMUSG00000038860	636.658	0.110255	0.121848	0.904862	0.365538	0.91708	NA	NA	Garnl3	chr2	32986224	33131654	-
ENSMUSG00000038831	609.489	-0.0520972	0.125682	-0.414516	0.678496	0.966256	NA	NA	Ralgps1	chr2	33133417	33371486	-
ENSMUSG00000068966	924.229	-0.0281396	0.112786	-0.249496	0.802977	0.978149	NA	NA	Zbtb34	chr2	33406108	33431324	-
ENSMUSG00000026788	4567.94	0.00699054	0.0713762	0.0979394	0.92198	0.989872	NA	NA	Zbtb43	chr2	33450287	33468559	-
ENSMUSG00000038740	666.28	0.271142	0.121877	2.22472	0.0261001	0.841421	NA	NA	Mvb12b	chr2	33729953	33887946	-
ENSMUSG00000038718	865.457	0.261455	0.113571	2.30212	0.0213284	0.82721	NA	NA	Pbx3	chr2	34171457	34373142	-
ENSMUSG00000038696	3158.31	0.190208	0.0764857	2.48684	0.0128882	0.763533	NA	NA	Mapkap1	chr2	34406771	34624950	+
ENSMUSG00000026867	9250.91	0.0456029	0.0703631	0.648108	0.516915	0.938688	NA	NA	Gapvd1	chr2	34674594	34755232	-
ENSMUSG00000026864	33734.3	0.0585954	0.0643348	0.910788	0.362407	0.916364	NA	NA	Hspa5	chr2	34771970	34777547	+
ENSMUSG00000070953	1836.28	0.133666	0.0898222	1.48811	0.136721	0.900729	NA	NA	Rabepk	chr2	34777556	34799912	-
ENSMUSG00000035949	6423.68	0.0761586	0.0729823	1.04352	0.296706	0.913272	NA	NA	Fbxw2	chr2	34804514	34826311	-
ENSMUSG00000026869	11559.4	0.0731757	0.0691149	1.05875	0.289712	0.912928	NA	NA	Psmd5	chr2	34849734	34874968	-
ENSMUSG00000026873	1058	0.0860179	0.103356	0.832252	0.405267	0.927007	NA	NA	Phf19	chr2	34893757	34914026	-
ENSMUSG00000057110	6057.68	0.0485923	0.0667516	0.727957	0.46664	0.937014	NA	NA	Cntrl	chr2	35109492	35178822	+
ENSMUSG00000026878	5780.95	0.113435	0.07502	1.51206	0.130518	0.896856	NA	NA	Rab14	chr2	35180205	35201120	-
ENSMUSG00000026879	245.516	0.134669	0.18178	0.740836	0.458793	0.934673	NA	NA	Gsn	chr2	35256380	35307892	+
ENSMUSG00000026880	642.518	0.12959	0.124989	1.03681	0.299826	0.913272	NA	NA	Stom	chr2	35313986	35336976	-
ENSMUSG00000075391	261.734	0.166654	0.177119	0.940918	0.346747	0.913272	NA	NA	Gm13443	chr2	35340409	35340963	+
ENSMUSG00000035778	2309.37	0.0883184	0.0807305	1.09399	0.273959	0.91057	NA	NA	Ggta1	chr2	35400179	35463231	-
ENSMUSG00000026883	3418.59	0.0224587	0.0764153	0.293902	0.768832	0.977928	NA	NA	Dab2ip	chr2	35558266	35730994	+
ENSMUSG00000026895	4545.8	0.10886	0.0771572	1.41089	0.158276	0.901613	NA	NA	Ndufa8	chr2	36036326	36049406	-
ENSMUSG00000026890	271.672	0.125939	0.17893	0.703844	0.48153	0.937554	NA	NA	Lhx6	chr2	36081953	36105408	-
ENSMUSG00000026889	2556.73	0.0856238	0.0783573	1.09274	0.27451	0.91057	NA	NA	Rbm18	chr2	36116079	36136773	-
ENSMUSG00000026887	1613.34	0.11556	0.0941442	1.22748	0.219642	0.908738	NA	NA	Mrrf	chr2	36136389	36190647	+
ENSMUSG00000047250	584.706	0.126325	0.141965	0.889837	0.373554	0.919667	NA	NA	Ptgs1	chr2	36230426	36252272	+
ENSMUSG00000083716	1785.72	0.0275031	0.101248	0.27164	0.785899	0.978149	NA	NA	Gm13436	chr2	36807826	36808392	-
ENSMUSG00000009030	5428.87	0.132689	0.0691839	1.91791	0.055122	0.872608	NA	NA	Pdcl	chr2	37350074	37359332	-
ENSMUSG00000075376	12338.1	0.00273934	0.0629602	0.0435091	0.965296	0.995343	NA	NA	Rc3h2	chr2	37370069	37422903	-
ENSMUSG00000066798	2194.69	0.00944169	0.0820176	0.115118	0.908352	0.989004	NA	NA	Zbtb6	chr2	37425500	37443171	-
ENSMUSG00000050714	2334.2	0.0983033	0.08135	1.2084	0.226893	0.909022	NA	NA	Zbtb26	chr2	37432168	37443135	-
ENSMUSG00000035437	7469.63	0.0222676	0.0654636	0.340153	0.733741	0.974179	NA	NA	Rabgap1	chr2	37443279	37566454	+
ENSMUSG00000026915	8799.79	0.0962612	0.0679814	1.41599	0.156778	0.901213	NA	NA	Strbp	chr2	37483228	37703859	-
ENSMUSG00000035392	569.023	-0.00181782	0.128876	-0.0141052	0.988746	0.997873	NA	NA	Dennd1a	chr2	37798991	38287390	-
ENSMUSG00000026749	1137.7	0.139286	0.10814	1.28802	0.19774	0.905185	NA	NA	Nek6	chr2	38511643	38594606	+
ENSMUSG00000026750	20296.2	0.0664338	0.0655754	1.01309	0.311017	0.913272	NA	NA	Psmb7	chr2	38588036	38644087	-
ENSMUSG00000063972	3248.01	0.0644708	0.0763101	0.844853	0.398193	0.925365	NA	NA	Nr6a1	chr2	38723370	38927688	-
ENSMUSG00000062997	36079	0.108565	0.0754644	1.43863	0.150255	0.901213	NA	NA	Rpl35	chr2	39001580	39005624	-
ENSMUSG00000026755	3635.8	0.0832216	0.0824136	1.0098	0.312589	0.913272	NA	NA	Arpc5l	chr2	39005348	39015877	+
ENSMUSG00000026754	1111.61	0.097634	0.104134	0.937579	0.348461	0.913272	NA	NA	Golga1	chr2	39016155	39065541	-
ENSMUSG00000035236	1459.77	0.056497	0.0920704	0.613628	0.539461	0.941339	NA	NA	Scai	chr2	39066214	39190734	-
ENSMUSG00000026753	4463.65	0.0763003	0.0699959	1.09007	0.275683	0.91057	NA	NA	Ppp6c	chr2	39194354	39226451	-
ENSMUSG00000082536	7922.87	0.216727	0.0798385	2.71457	0.00663622	0.697276	NA	NA	Gm13456	chr2	40555752	40557116	+
ENSMUSG00000036890	581.214	0.0469159	0.126743	0.370165	0.711259	0.971241	NA	NA	Gtdc1	chr2	44564412	44927657	-
ENSMUSG00000052155	1470.19	0.072304	0.0922792	0.783535	0.433313	0.928378	NA	NA	Acvr2a	chr2	48814109	48903269	+
ENSMUSG00000026761	4066.85	-0.0129655	0.0709008	-0.182868	0.854902	0.985439	NA	NA	Orc4	chr2	48902824	48950277	-
ENSMUSG00000036792	763.096	0.047019	0.115871	0.405788	0.684898	0.967512	NA	NA	Mbd5	chr2	48949508	49325405	+
ENSMUSG00000081272	908.208	0.0130232	0.118074	0.110296	0.912174	0.98903	NA	NA	Gm13509	chr2	49308155	49309462	+
ENSMUSG00000069495	4595.44	0.0364096	0.0742839	0.490142	0.624034	0.957999	NA	NA	Epc2	chr2	49451486	49551948	+
ENSMUSG00000026764	1505.4	0.0918876	0.0913026	1.00641	0.31422	0.913272	NA	NA	Kif5c	chr2	49619298	49774778	+
ENSMUSG00000026766	3577.08	0.126212	0.0805184	1.5675	0.116999	0.896008	NA	NA	Mmadhc	chr2	50279881	50296801	-
ENSMUSG00000017144	1192.51	-0.0220114	0.0982617	-0.224008	0.822751	0.979534	NA	NA	Rnd3	chr2	51130438	51149111	-
ENSMUSG00000086007	249.544	-0.125147	0.179593	-0.696835	0.485906	0.938464	NA	NA	1700057H21Rik	chr2	51420984	51438785	-
ENSMUSG00000036249	670.11	-0.0265451	0.124802	-0.212697	0.831563	0.981948	NA	NA	Rbm43	chr2	51924448	51935163	-
ENSMUSG00000036202	84592.9	0.0535697	0.0597731	0.896218	0.370137	0.918212	NA	NA	Rif1	chr2	52072832	52122383	+
ENSMUSG00000026950	328.17	-0.230863	0.184638	-1.25035	0.21117	0.907442	NA	NA	Neb	chr2	52136647	52378474	-
ENSMUSG00000036093	3494.48	0.0612715	0.0792337	0.773301	0.439345	0.930287	NA	NA	Arl5a	chr2	52397951	52424901	-
ENSMUSG00000055371	3949.4	0.0979039	0.0730869	1.33955	0.18039	0.901613	NA	NA	Stam2	chr2	52691664	52742281	-
ENSMUSG00000036053	3336.66	0.166433	0.0755563	2.20277	0.0276112	0.841884	NA	NA	Fmnl2	chr2	52857860	53133804	+
ENSMUSG00000061136	17593.3	0.0574196	0.0607715	0.944844	0.344738	0.913272	NA	NA	Prpf40a	chr2	53134704	53191284	-
ENSMUSG00000026960	2992.94	0.13684	0.077196	1.77264	0.0762888	0.878972	NA	NA	Arl6ip6	chr2	53191726	53219220	+
ENSMUSG00000026824	250.766	0.228995	0.183236	1.24973	0.211399	0.907442	NA	NA	Kcnj3	chr2	55435970	55598145	+
ENSMUSG00000026827	9177.8	0.0713011	0.0681617	1.04606	0.295534	0.913272	NA	NA	Gpd2	chr2	57237635	57370719	+
ENSMUSG00000026991	9731.68	0.0713854	0.0663871	1.07529	0.282244	0.91057	NA	NA	Pkp4	chr2	59160850	59355208	+
ENSMUSG00000087455	391.492	-0.0140161	0.149988	-0.0934479	0.925548	0.990729	NA	NA	5330411J11Rik	chr2	59382502	59387471	-
ENSMUSG00000035168	7590.89	-0.000476912	0.0802371	-0.00594378	0.995258	0.998765	NA	NA	Tanc1	chr2	59612042	59846149	+
ENSMUSG00000026988	670.666	0.0181906	0.118333	0.153723	0.877828	0.987155	NA	NA	Wdsub1	chr2	59852364	59882591	-
ENSMUSG00000026987	2905.54	0.0599336	0.0760664	0.787912	0.430748	0.928169	NA	NA	Baz2b	chr2	59899363	60209839	-
ENSMUSG00000026977	13303	0.0641696	0.0615499	1.04256	0.297151	0.913272	NA	NA	March7	chr2	60209887	60250676	+
ENSMUSG00000026980	7297.81	0.0668912	0.0675537	0.990193	0.32208	0.913272	NA	NA	Ly75	chr2	60292103	60383303	-
ENSMUSG00000087283	471.441	0.0379947	0.143995	0.263861	0.791887	0.978149	NA	NA	Gm13580	chr2	60411525	60412579	+
ENSMUSG00000026970	2749.97	0.126966	0.0808785	1.56984	0.116452	0.896008	NA	NA	Rbms1	chr2	60750193	60963192	-
ENSMUSG00000064289	732.205	0.19783	0.117039	1.69029	0.0909718	0.887522	NA	NA	Tank	chr2	61578585	61654171	+
ENSMUSG00000026914	12621.5	0.0394576	0.0639379	0.617124	0.537153	0.940921	NA	NA	Psmd14	chr2	61711694	61800376	+
ENSMUSG00000035000	795.189	0.258585	0.111025	2.32906	0.0198558	0.816829	NA	NA	Dpp4	chr2	62330073	62412231	-
ENSMUSG00000026893	576.697	0.226896	0.135094	1.67954	0.0930462	0.887593	NA	NA	Gca	chr2	62664285	62694109	+
ENSMUSG00000057182	1523.7	0.122735	0.0963872	1.27336	0.202891	0.907442	NA	NA	Scn3a	chr2	65457118	65567627	-
ENSMUSG00000044647	243.59	-0.152883	0.183728	-0.832116	0.405343	0.927007	NA	NA	Csrnp3	chr2	65845767	66031546	+
ENSMUSG00000034848	523.104	0.260431	0.132889	1.95977	0.0500227	0.872608	NA	NA	Ttc21b	chr2	66184327	66256617	-
ENSMUSG00000027035	2436.8	0.107096	0.0878299	1.21935	0.222711	0.909022	NA	NA	Cers6	chr2	68861441	69114282	+
ENSMUSG00000005233	5039.38	0.0706585	0.0740373	0.954363	0.3399	0.913272	NA	NA	Spc25	chr2	69193895	69206194	-
ENSMUSG00000027070	4806.8	-0.0510819	0.0851644	-0.599803	0.548637	0.943324	NA	NA	Lrp2	chr2	69424340	69586065	-
ENSMUSG00000063145	580.318	0.190917	0.12498	1.52758	0.126617	0.896008	NA	NA	Bbs5	chr2	69647171	69667571	+
ENSMUSG00000027086	1753.42	0.0146558	0.0883072	0.165964	0.868186	0.985626	NA	NA	Fastkd1	chr2	69686815	69713516	-
ENSMUSG00000042133	8305.91	0.0212382	0.0668361	0.317766	0.750662	0.976085	NA	NA	Ppig	chr2	69722545	69754012	+
ENSMUSG00000027088	1400.92	0.083367	0.0957668	0.870521	0.384016	0.921307	NA	NA	Phospho2	chr2	69789623	69800005	+
ENSMUSG00000042155	546.822	0.171632	0.137166	1.25128	0.210833	0.907442	NA	NA	Klhl23	chr2	69821944	69836651	+
ENSMUSG00000068882	24169.3	0.0983086	0.0599536	1.63975	0.101058	0.887593	NA	NA	Ssb	chr2	69861562	69871846	+
ENSMUSG00000051730	2211.86	0.213131	0.0835807	2.55	0.0107723	0.735281	NA	NA	Mettl5	chr2	69871198	69885615	-
ENSMUSG00000044308	10858.3	0.0793808	0.0636973	1.24622	0.212684	0.907442	NA	NA	Ubr3	chr2	69897246	70024013	+
ENSMUSG00000070880	241.468	0.24282	0.185759	1.30717	0.191153	0.902646	NA	NA	Gad1	chr2	70553072	70602014	+
ENSMUSG00000014959	5863.28	0.116878	0.0762505	1.53282	0.125319	0.896008	NA	NA	Gorasp2	chr2	70661576	70712636	+
ENSMUSG00000041997	5076.92	0.0151164	0.0743455	0.203326	0.83888	0.983384	NA	NA	Tlk1	chr2	70712407	70825728	-
ENSMUSG00000041975	1335.17	0.0639135	0.101481	0.629808	0.52882	0.940348	NA	NA	Mettl8	chr2	70964561	71055583	-
ENSMUSG00000041966	2736.09	0.014907	0.0788349	0.189092	0.850021	0.984949	NA	NA	Dcaf17	chr2	71055328	71099142	+
ENSMUSG00000027012	8056.79	0.0959224	0.064852	1.4791	0.139114	0.900929	NA	NA	Dync1i2	chr2	71211706	71263303	+
ENSMUSG00000027010	8028.31	-0.0554529	0.0735603	-0.753842	0.450944	0.931439	NA	NA	Slc25a12	chr2	71271063	71367749	-
ENSMUSG00000027018	30116.1	0.0886725	0.060474	1.46629	0.142569	0.901213	NA	NA	Hat1	chr2	71388958	71441622	+
ENSMUSG00000041921	841.897	0.0405671	0.113285	0.358096	0.720271	0.973425	NA	NA	Metap1d	chr2	71453276	71525194	+
ENSMUSG00000064263	226.278	-0.0305168	0.187207	-0.163011	0.87051	0.98653	NA	NA	Platr26	chr2	71719417	71730966	+
ENSMUSG00000027111	11736	0.111329	0.0646595	1.72178	0.0851094	0.884503	NA	NA	Itga6	chr2	71745616	71858416	+
ENSMUSG00000006494	8459.95	-0.162154	0.0719949	-2.25229	0.0243038	0.836285	NA	NA	Pdk1	chr2	71873224	71903858	+
ENSMUSG00000049044	603.791	4.5937	0.192466	23.8675	6.66262e-126	6.8523e-13	NA	NA	Rapgef4	chr2	71981240	72257474	+
ENSMUSG00000004085	2867.57	0.0670157	0.0779667	0.859543	0.390041	0.92287	NA	NA	Map3k20	chr2	72285637	72442610	+
ENSMUSG00000055612	11092.3	0.111719	0.0663581	1.68357	0.0922642	0.887593	NA	NA	Cdca7	chr2	72476159	72486893	+
ENSMUSG00000027109	11004.6	0.0577896	0.0683554	0.845428	0.397872	0.925365	NA	NA	Sp3	chr2	72936427	72980446	-
ENSMUSG00000027108	10466.8	0.10698	0.0645057	1.65845	0.0972265	0.887593	NA	NA	Ola1	chr2	73092801	73218924	-
ENSMUSG00000041777	1094.5	-0.0263842	0.0998216	-0.264314	0.791538	0.978149	NA	NA	Cir1	chr2	73283105	73312701	-
ENSMUSG00000008226	1669.09	0.017777	0.0960583	0.185065	0.853178	0.985374	NA	NA	Scrn3	chr2	73312601	73337818	+
ENSMUSG00000056486	1744.14	0.1049	0.0946929	1.10779	0.267952	0.91057	NA	NA	Chn1	chr2	73610660	73775346	-
ENSMUSG00000027104	7542.58	-0.078633	0.0653091	-1.20401	0.228584	0.909022	NA	NA	Atf2	chr2	73816509	73892639	-
ENSMUSG00000018770	20354.1	0.0206862	0.0661435	0.312748	0.754472	0.976471	NA	NA	Atp5g3	chr2	73908447	73911326	-
ENSMUSG00000009207	3010.27	0.0723099	0.0758751	0.953012	0.340584	0.913272	NA	NA	Lnpk	chr2	74520291	74579435	-
ENSMUSG00000027099	3753.76	0.163557	0.159289	1.0268	0.304516	0.913272	NA	NA	Mtx2	chr2	74825803	74878431	+
ENSMUSG00000081406	2829.28	0.0764947	0.093006	0.82247	0.41081	0.927572	NA	NA	Rps6-ps4	chr2	75191073	75191822	-
ENSMUSG00000059005	19733.5	0.0372151	0.0705507	0.527494	0.59785	0.950694	NA	NA	Hnrnpa3	chr2	75659261	75669407	+
ENSMUSG00000015839	4312.37	0.0524515	0.0709681	0.739086	0.459855	0.934934	NA	NA	Nfe2l2	chr2	75675513	75704641	-
ENSMUSG00000042410	13655	0.0594856	0.0637417	0.933229	0.350702	0.913272	NA	NA	Agps	chr2	75832177	75931350	+
ENSMUSG00000075273	304.441	-0.209369	0.165927	-1.26182	0.207015	0.907442	NA	NA	Ttc30b	chr2	75935849	75938585	-
ENSMUSG00000075271	1189.44	0.03585	0.100793	0.355679	0.722081	0.973774	NA	NA	Ttc30a1	chr2	75978247	75981967	-
ENSMUSG00000056436	271.433	0.266216	0.17247	1.54354	0.122699	0.896008	NA	NA	Cyct	chr2	76353942	76360450	-
ENSMUSG00000042369	4154.89	0.0225481	0.0759316	0.296952	0.766503	0.977928	NA	NA	Rbm45	chr2	76369984	76383768	+
ENSMUSG00000002731	757.981	0.132278	0.114704	1.15321	0.248822	0.91057	NA	NA	Prkra	chr2	76629898	76648015	-
ENSMUSG00000002733	2449.61	0.056467	0.0845563	0.667804	0.504259	0.938688	NA	NA	Plekha3	chr2	76675281	76696828	+
ENSMUSG00000051747	19724.9	-0.0494175	0.0652023	-0.75791	0.448505	0.931431	NA	NA	Ttn	chr2	76703980	76982547	-
ENSMUSG00000042272	1534.71	-0.0349521	0.0964159	-0.362514	0.716968	0.972112	NA	NA	Sestd1	chr2	77180340	77280592	-
ENSMUSG00000027014	7607.63	0.0703389	0.0654267	1.07508	0.282339	0.91057	NA	NA	Cwc22	chr2	77881159	77946375	-
ENSMUSG00000027011	2256.87	0.0238147	0.0811162	0.293587	0.769073	0.977928	NA	NA	Ube2e3	chr2	78868124	78921293	+
ENSMUSG00000027007	1986.14	0.0105499	0.0935757	0.112742	0.910235	0.989004	NA	NA	Itprid2	chr2	79635352	79672966	+
ENSMUSG00000027006	7432.47	0.101293	0.0661585	1.53107	0.125751	0.896008	NA	NA	Dnajc10	chr2	80315466	80354043	+
ENSMUSG00000027002	16234	0.0801656	0.0623079	1.2866	0.198232	0.905684	NA	NA	Nckap1	chr2	80500512	80581380	-
ENSMUSG00000027001	347.761	0.123884	0.161317	0.767958	0.442512	0.930408	NA	NA	Dusp19	chr2	80617045	80632361	+
ENSMUSG00000026999	3470	0.0257823	0.0780385	0.33038	0.741113	0.974369	NA	NA	Nup35	chr2	80617236	80658906	+
ENSMUSG00000081400	524.409	0.0224519	0.151058	0.148631	0.881845	0.987155	NA	NA	Gm13680	chr2	83353157	83353949	-
ENSMUSG00000027091	12925.9	0.0805889	0.0657886	1.22497	0.220587	0.909022	NA	NA	Zc3h15	chr2	83644435	83664622	+
ENSMUSG00000027087	4326.71	-0.0658518	0.0724978	-0.908329	0.363705	0.916364	NA	NA	Itgav	chr2	83724397	83806916	+
ENSMUSG00000048388	401.693	0.0267443	0.158294	0.168954	0.865833	0.985626	NA	NA	Fam171b	chr2	83812636	83883486	+
ENSMUSG00000027082	10126.4	-0.00933237	0.0639486	-0.145936	0.883972	0.987155	NA	NA	Tfpi	chr2	84432855	84476775	-
ENSMUSG00000034101	2427.17	0.0460255	0.0841016	0.54726	0.5842	0.948313	NA	NA	Ctnnd1	chr2	84600071	84650765	-
ENSMUSG00000086598	235.077	0.232538	0.183776	1.26533	0.205752	0.907442	NA	NA	Btbd18	chr2	84659079	84668780	+
ENSMUSG00000076437	12773.6	0.173981	0.154906	1.12314	0.261378	0.91057	NA	NA	Selenoh	chr2	84669215	84670770	-
ENSMUSG00000050043	2479.42	-0.0105434	0.0804217	-0.131101	0.895695	0.988081	NA	NA	Tmx2	chr2	84671316	84679140	-
ENSMUSG00000027080	4401.84	0.131762	0.0729767	1.80554	0.0709901	0.877222	NA	NA	Med19	chr2	84678402	84688215	+
ENSMUSG00000034075	6115.15	0.0813001	0.0683679	1.18916	0.234378	0.91047	NA	NA	Zdhhc5	chr2	84687970	84715180	-
ENSMUSG00000027079	4091.08	0.0203964	0.07446	0.273925	0.784142	0.978149	NA	NA	Clp1	chr2	84722104	84727350	-
ENSMUSG00000097187	456.705	0.168833	0.148278	1.13863	0.254858	0.91057	NA	NA	Gm19426	chr2	84742169	84743655	-
ENSMUSG00000023224	517.475	0.039476	0.132005	0.29905	0.764902	0.977635	NA	NA	Serping1	chr2	84765387	84775444	-
ENSMUSG00000027077	1077.63	-0.177827	0.113528	-1.56638	0.11726	0.896008	NA	NA	Smtnl1	chr2	84811176	84822652	-
ENSMUSG00000027076	3402.18	0.137237	0.084746	1.61939	0.105363	0.887593	NA	NA	Timm10	chr2	84826997	84830213	+
ENSMUSG00000027075	509.067	0.0476599	0.138855	0.343235	0.731422	0.974179	NA	NA	Slc43a1	chr2	84838850	84863594	+
ENSMUSG00000027074	256.722	0.453792	0.178011	2.54924	0.0107958	0.735281	NA	NA	Slc43a3	chr2	84936579	84958509	+
ENSMUSG00000027067	27587.6	0.157713	0.0639863	2.4648	0.013709	0.768979	NA	NA	Ssrp1	chr2	85037234	85047109	+
ENSMUSG00000033955	3232.62	0.285063	0.0754388	3.77873	0.000157627	0.205895	NA	NA	Tnks1bp1	chr2	85048022	85073048	+
ENSMUSG00000025839	7829.31	-0.0451383	0.0716731	-0.629781	0.528838	0.940348	NA	NA	Pramel7	chr2	87489087	87497093	-
ENSMUSG00000025838	3684.4	-0.258663	0.0816251	-3.16892	0.00153006	0.472749	NA	NA	Pramel6	chr2	87506565	87510872	+
ENSMUSG00000025314	3957	0.0342142	0.0722472	0.473571	0.635806	0.958365	NA	NA	Ptprj	chr2	90429754	90580647	-
ENSMUSG00000051329	14339	0.0097192	0.0644623	0.150773	0.880154	0.987155	NA	NA	Nup160	chr2	90677215	90736328	+
ENSMUSG00000008200	6979.93	0.168013	0.0694548	2.41903	0.0155621	0.78778	NA	NA	Fnbp4	chr2	90745370	90781021	+
ENSMUSG00000027282	15187.9	0.0687857	0.0630996	1.09011	0.275664	0.91057	NA	NA	Mtch2	chr2	90847155	90866810	+
ENSMUSG00000005510	3660.22	0.0257618	0.0759929	0.339002	0.734608	0.974179	NA	NA	Ndufs3	chr2	90894634	90904827	-
ENSMUSG00000005505	1604.02	0.0335468	0.101582	0.330243	0.741216	0.974369	NA	NA	Kbtbd4	chr2	90904740	90911626	+
ENSMUSG00000063235	1438.08	0.163485	0.101278	1.61422	0.10648	0.888799	NA	NA	Ptpmt1	chr2	90908716	90918258	-
ENSMUSG00000005506	18912.7	-0.0205787	0.064412	-0.319486	0.749358	0.975748	NA	NA	Celf1	chr2	90940382	91019497	+
ENSMUSG00000002104	321.613	-0.169329	0.166632	-1.01619	0.309539	0.913272	NA	NA	Rapsn	chr2	91035620	91045729	+
ENSMUSG00000002102	17047.7	0.0602657	0.0640383	0.941088	0.34666	0.913272	NA	NA	Psmc3	chr2	91054009	91066369	+
ENSMUSG00000002105	730.63	0.0195267	0.123211	0.158482	0.874077	0.987155	NA	NA	Slc39a13	chr2	91061791	91070417	-
ENSMUSG00000040687	1244.08	0.00313977	0.104062	0.0301721	0.97593	0.996794	NA	NA	Madd	chr2	91137360	91183837	-
ENSMUSG00000002103	1307.67	0.0740469	0.0945519	0.783134	0.433548	0.928378	NA	NA	Acp2	chr2	91202885	91214098	+
ENSMUSG00000002109	675.005	0.148888	0.123991	1.20079	0.229831	0.909022	NA	NA	Ddb2	chr2	91211572	91236982	-
ENSMUSG00000027257	920.93	0.16774	0.110963	1.51167	0.130618	0.896856	NA	NA	Pacsin3	chr2	91255954	91264679	+
ENSMUSG00000027255	3343.48	0.190975	0.074246	2.57219	0.0101058	0.735059	NA	NA	Arfgap2	chr2	91264974	91276931	+
ENSMUSG00000040591	280.582	0.484699	0.177158	2.73597	0.0062196	0.690142	NA	NA	1110051M20Rik	chr2	91275068	91444704	-
ENSMUSG00000027253	1166.89	-0.077177	0.0977261	-0.789728	0.429687	0.928035	NA	NA	Lrp4	chr2	91457511	91513779	+
ENSMUSG00000040549	29519.1	0.0621398	0.06315	0.984003	0.325114	0.913272	NA	NA	Ckap5	chr2	91526762	91620664	+
ENSMUSG00000075040	1549.88	0.0096478	0.0890461	0.108346	0.913721	0.98903	NA	NA	Zfp408	chr2	91643669	91649791	-
ENSMUSG00000027247	3805.97	-0.00966316	0.0723169	-0.133622	0.893701	0.987698	NA	NA	Arhgap1	chr2	91649860	91672326	+
ENSMUSG00000027244	1736.16	-0.130065	0.0889409	-1.46238	0.143637	0.901213	NA	NA	Atg13	chr2	91674618	91710576	-
ENSMUSG00000027243	1072.42	0.0940665	0.0997584	0.942943	0.34571	0.913272	NA	NA	Harbi1	chr2	91710852	91721545	+
ENSMUSG00000040506	3618.1	0.0720642	0.073591	0.979254	0.327455	0.913272	NA	NA	Ambra1	chr2	91730134	91918849	+
ENSMUSG00000027239	3450.7	0.0301382	0.0819442	0.367789	0.71303	0.971241	NA	NA	Mdk	chr2	91929805	91932297	-
ENSMUSG00000040479	2578.55	0.105739	0.0777964	1.35917	0.174092	0.901613	NA	NA	Dgkz	chr2	91932824	91975864	-
ENSMUSG00000058318	2058.68	-0.0048928	0.0820678	-0.059619	0.952459	0.993783	NA	NA	Phf21a	chr2	92093117	92364666	+
ENSMUSG00000040434	719.388	-0.0440385	0.115626	-0.380872	0.703298	0.969041	NA	NA	Large2	chr2	92365046	92374869	-
ENSMUSG00000027222	690.331	0.0821644	0.119099	0.689881	0.490269	0.938688	NA	NA	Pex16	chr2	92374676	92381217	+
ENSMUSG00000027223	1617.66	0.0118117	0.0912704	0.129414	0.89703	0.988081	NA	NA	Mapk8ip1	chr2	92383676	92401263	-
ENSMUSG00000068742	1387.07	-0.0240511	0.0939659	-0.255956	0.797985	0.978149	NA	NA	Cry2	chr2	92403646	92434043	-
ENSMUSG00000075028	335.361	0.16303	0.157436	1.03554	0.300418	0.913272	NA	NA	Prdm11	chr2	92972018	93046167	-
ENSMUSG00000068735	1588.04	0.21425	0.09057	2.36557	0.0180023	0.797567	NA	NA	Trp53i11	chr2	93187548	93201759	+
ENSMUSG00000027198	2687.83	0.09417	0.0924724	1.01836	0.308508	0.913272	NA	NA	Ext2	chr2	93661028	93822568	-
ENSMUSG00000040272	316.979	-0.0367054	0.161265	-0.227609	0.819951	0.979003	NA	NA	Accs	chr2	93833467	93849943	-
ENSMUSG00000075023	893.343	0.0873833	0.111147	0.786198	0.431751	0.928313	NA	NA	Accsl	chr2	93855361	93869157	-
ENSMUSG00000040174	1151.93	0.108272	0.0997342	1.08561	0.277652	0.91057	NA	NA	Alkbh3	chr2	93980550	94010807	-
ENSMUSG00000027195	8349.46	0.0128623	0.0666873	0.192875	0.847057	0.984914	NA	NA	Hsd17b12	chr2	94032689	94157964	-
ENSMUSG00000027194	836.074	0.196288	0.110773	1.77198	0.0763979	0.878972	NA	NA	Ttc17	chr2	94300767	94406689	-
ENSMUSG00000027193	22692.6	0.0805408	0.0622515	1.2938	0.195735	0.904862	NA	NA	Api5	chr2	94411682	94438136	-
ENSMUSG00000027165	1026.76	0.1558	0.106668	1.46061	0.144123	0.901213	NA	NA	B230118H07Rik	chr2	101560781	101649532	-
ENSMUSG00000027164	1911.49	0.110728	0.0836536	1.32365	0.18562	0.902646	NA	NA	Traf6	chr2	101678429	101701669	+
ENSMUSG00000032841	314.211	0.152351	0.163367	0.93257	0.351042	0.913272	NA	NA	Prr5l	chr2	101714285	101883027	-
ENSMUSG00000027163	1859.13	-0.246059	0.10297	-2.38961	0.0168661	0.795939	NA	NA	Commd9	chr2	101886247	101901646	+
ENSMUSG00000048058	1604.07	-0.0571221	0.0879167	-0.649729	0.515867	0.938688	NA	NA	Ldlrad3	chr2	101950203	102186385	-
ENSMUSG00000027189	4872.44	0.2523	0.0752396	3.35329	0.000798564	0.388715	NA	NA	Trim44	chr2	102300119	102407828	-
ENSMUSG00000075012	573.292	0.348374	0.148313	2.3489	0.0188288	0.804418	NA	NA	Fjx1	chr2	102449366	102452499	-
ENSMUSG00000010914	3947.83	0.0971396	0.072638	1.33731	0.181121	0.901613	NA	NA	Pdhx	chr2	103021075	103073513	-
ENSMUSG00000010911	1286.68	0.144563	0.0956559	1.51128	0.130717	0.896856	NA	NA	Apip	chr2	103073675	103092644	+
ENSMUSG00000027187	3676.25	0.147789	0.0749688	1.97135	0.0486843	0.872608	NA	NA	Cat	chr2	103453849	103485160	-
ENSMUSG00000032724	281.337	0.156042	0.173332	0.90025	0.367987	0.918212	NA	NA	Abtb2	chr2	103566310	103718423	+
ENSMUSG00000027185	8341.93	0.06755	0.067453	1.00144	0.316615	0.913272	NA	NA	Nat10	chr2	103721256	103761270	-
ENSMUSG00000027184	73396.4	0.0790608	0.0642637	1.23026	0.218601	0.908159	NA	NA	Caprin1	chr2	103762941	103797649	-
ENSMUSG00000027180	4975.49	0.129967	0.0735917	1.76605	0.0773867	0.878972	NA	NA	Fbxo3	chr2	104027721	104063240	+
ENSMUSG00000032679	346.57	0.336891	0.167471	2.01164	0.0442581	0.872608	NA	NA	Cd59a	chr2	104095801	104115354	+
ENSMUSG00000027177	1845.34	0.147024	0.0858375	1.71282	0.0867454	0.884503	NA	NA	Hipk3	chr2	104426481	104494446	-
ENSMUSG00000086454	4099.87	-0.0463365	0.0750159	-0.617689	0.536781	0.940667	NA	NA	Platr14	chr2	104559163	104571429	+
ENSMUSG00000027176	3276.15	0.0159709	0.0866439	0.184328	0.853756	0.985439	NA	NA	Cstf3	chr2	104590523	104665429	+
ENSMUSG00000027175	723.277	0.310342	0.128774	2.40997	0.0159536	0.789359	NA	NA	Tcp11l1	chr2	104657288	104712169	-
ENSMUSG00000027173	2144.29	-0.00642327	0.0832402	-0.0771655	0.938492	0.991868	NA	NA	Depdc7	chr2	104721784	104742878	-
ENSMUSG00000027171	3643.57	-0.0927541	0.0835566	-1.11008	0.266966	0.91057	NA	NA	Prrg4	chr2	104830741	104849876	-
ENSMUSG00000045106	435.117	0.116496	0.141404	0.823851	0.410024	0.927436	NA	NA	Ccdc73	chr2	104867805	105017904	+
ENSMUSG00000027170	22281.4	0.139389	0.0613156	2.27331	0.0230076	0.836285	NA	NA	Eif3m	chr2	104999656	105017080	-
ENSMUSG00000005973	8240.07	0.0938776	0.074727	1.25627	0.209016	0.907442	NA	NA	Rcn1	chr2	105386291	105399319	-
ENSMUSG00000027168	247.298	-0.0471976	0.183924	-0.256615	0.797476	0.978149	NA	NA	Pax6	chr2	105668900	105697364	+
ENSMUSG00000027167	1842.62	0.127639	0.0886911	1.43914	0.15011	0.901213	NA	NA	Elp4	chr2	105701027	105904564	-
ENSMUSG00000042670	846.205	-0.0481375	0.108398	-0.44408	0.656985	0.963706	NA	NA	Immp1l	chr2	105904638	105965558	+
ENSMUSG00000027166	1313.08	0.0514339	0.106909	0.4811	0.630445	0.958205	NA	NA	Dnajc24	chr2	105966709	106003549	-
ENSMUSG00000027122	5728.41	0.45268	0.0672021	6.7361	1.6269e-11	3.42369e-05	NA	NA	Arl14ep	chr2	106962527	106974424	-
ENSMUSG00000057234	337.341	0.171833	0.169666	1.01277	0.311169	0.913272	NA	NA	Mettl15	chr2	109092297	109280748	-
ENSMUSG00000027115	6754.01	0.0223975	0.0679422	0.329655	0.74166	0.974369	NA	NA	Kif18a	chr2	109280738	109341747	+
ENSMUSG00000027162	15203.9	0.124813	0.061256	2.03757	0.0415927	0.869866	NA	NA	Lin7c	chr2	109890853	109901003	+
ENSMUSG00000063751	348.956	0.114938	0.154132	0.74571	0.455843	0.933107	NA	NA	Platr8	chr2	109902396	109913319	-
ENSMUSG00000050199	7919.87	-0.0101511	0.0716473	-0.141682	0.887332	0.987501	NA	NA	Lgr4	chr2	109917647	110014257	+
ENSMUSG00000027160	2172.01	0.143928	0.0840968	1.71145	0.0869976	0.885281	NA	NA	Ccdc34	chr2	110017817	110173360	+
ENSMUSG00000074968	1067.85	0.132064	0.102339	1.29046	0.196892	0.90508	NA	NA	Ano3	chr2	110655201	110950923	-
ENSMUSG00000027134	488.489	-0.0364818	0.137189	-0.265923	0.790298	0.978149	NA	NA	Lpcat4	chr2	112239468	112247111	+
ENSMUSG00000027133	11760.2	0.11587	0.0754213	1.5363	0.124466	0.896008	NA	NA	Nop10	chr2	112261926	112263269	+
ENSMUSG00000027130	1390.29	-0.0533148	0.0964789	-0.552606	0.580533	0.948036	NA	NA	Slc12a6	chr2	112265825	112363163	+
ENSMUSG00000027131	2554.04	0.10145	0.0793013	1.2793	0.200792	0.906868	NA	NA	Emc4	chr2	112363011	112368027	-
ENSMUSG00000027132	3683.7	-0.059365	0.0720409	-0.824047	0.409913	0.927436	NA	NA	Katnbl1	chr2	112379211	112414240	+
ENSMUSG00000055943	2540.78	0.111739	0.079206	1.41074	0.15832	0.901613	NA	NA	Emc7	chr2	112454997	112472162	+
ENSMUSG00000003604	2484.21	0.0124547	0.0811338	0.153508	0.877998	0.987155	NA	NA	Aven	chr2	112492964	112634573	+
ENSMUSG00000041219	7059.41	0.036882	0.067734	0.544512	0.586089	0.949436	NA	NA	Arhgap11a	chr2	113831492	113848661	-
ENSMUSG00000040383	15044.1	0.0407635	0.0669886	0.608514	0.542847	0.942393	NA	NA	Aqr	chr2	114101170	114187024	-
ENSMUSG00000040321	2758.69	-0.00458997	0.0793465	-0.0578472	0.95387	0.99405	NA	NA	Zfp770	chr2	114193461	114201469	-
ENSMUSG00000057147	1801.6	0.112	0.0854261	1.31108	0.189832	0.902646	NA	NA	Dph6	chr2	114516416	114654964	-
ENSMUSG00000040282	1001.14	0.0727281	0.102924	0.706621	0.479802	0.937554	NA	NA	BC052040	chr2	115581716	115778768	+
ENSMUSG00000027210	364.49	0.0484184	0.153953	0.314501	0.75314	0.976304	NA	NA	Meis2	chr2	115863064	116065839	-
ENSMUSG00000027351	3882.7	0.179723	0.0720447	2.49461	0.0126097	0.763533	NA	NA	Spred1	chr2	117121374	117182279	+
ENSMUSG00000027349	924.944	0.0323822	0.115328	0.280783	0.778877	0.978149	NA	NA	Fam98b	chr2	117249739	117271540	+
ENSMUSG00000005102	3101.41	0.0544928	0.0758249	0.718667	0.472346	0.937554	NA	NA	Eif2ak4	chr2	118388618	118475234	+
ENSMUSG00000009549	4793.32	0.145762	0.0723174	2.01559	0.0438427	0.872608	NA	NA	Srp14	chr2	118475850	118479711	-
ENSMUSG00000040093	694.522	-0.0456478	0.117257	-0.389296	0.697057	0.968643	NA	NA	Bmf	chr2	118528757	118549687	-
ENSMUSG00000040084	26530.7	0.0822822	0.0629924	1.30623	0.191476	0.902646	NA	NA	Bub1b	chr2	118598211	118641591	+
ENSMUSG00000074923	316.174	0.0992397	0.165622	0.599195	0.549043	0.943324	NA	NA	Pak6	chr2	118663303	118698020	+
ENSMUSG00000074918	472.252	0.267584	0.138285	1.93502	0.0529883	0.872608	NA	NA	Inafm2	chr2	118745758	118748810	+
ENSMUSG00000027331	3429.44	0.116427	0.0765444	1.52104	0.12825	0.896856	NA	NA	Knstrn	chr2	118814003	118853957	+
ENSMUSG00000027332	2959.84	0.184401	0.0798999	2.3079	0.0210047	0.825424	NA	NA	Ivd	chr2	118861954	118882909	+
ENSMUSG00000040007	425.675	0.124519	0.142175	0.875812	0.381132	0.920684	NA	NA	Bahd1	chr2	118900377	118924528	+
ENSMUSG00000039983	883.397	0.0658459	0.109894	0.599176	0.549056	0.943324	NA	NA	Ccdc32	chr2	119017779	119029393	-
ENSMUSG00000027324	2158.09	0.196048	0.0927922	2.11276	0.0346214	0.862442	NA	NA	Rpusd2	chr2	119034790	119039769	+
ENSMUSG00000027326	9587.48	0.155861	0.0646624	2.41038	0.0159361	0.789359	NA	NA	Knl1	chr2	119047119	119105501	+
ENSMUSG00000027323	3782.71	0.0748307	0.0849872	0.880493	0.378592	0.920684	NA	NA	Rad51	chr2	119112793	119147445	+
ENSMUSG00000070730	3809.1	0.146264	0.0932118	1.56916	0.116611	0.896008	NA	NA	Rmdn3	chr2	119137001	119157034	-
ENSMUSG00000034278	901.782	0.0918135	0.112949	0.812877	0.416289	0.927839	NA	NA	Dnajc17	chr2	119172500	119208795	-
ENSMUSG00000068580	847.637	0.0638431	0.109733	0.581802	0.5607	0.945829	NA	NA	Zfyve19	chr2	119208617	119217049	+
ENSMUSG00000027315	3557.4	0.147163	0.0813647	1.80868	0.0705003	0.877222	NA	NA	Spint1	chr2	119237362	119249527	+
ENSMUSG00000034226	307.002	0.196113	0.164028	1.19561	0.23185	0.909062	NA	NA	Rhov	chr2	119269201	119271272	-
ENSMUSG00000034216	1680.13	-0.0297635	0.101999	-0.291802	0.770438	0.977928	NA	NA	Vps18	chr2	119288740	119298453	+
ENSMUSG00000027313	2108.04	0.685625	0.084897	8.07596	6.69458e-16	8.9909e-08	NA	NA	Chac1	chr2	119351229	119354381	+
ENSMUSG00000034154	10655.7	-0.0944046	0.0714701	-1.3209	0.186536	0.902646	NA	NA	Ino80	chr2	119373042	119477687	-
ENSMUSG00000014077	2784.62	0.0374437	0.0778094	0.481224	0.630357	0.958205	NA	NA	Chp1	chr2	119547697	119587027	+
ENSMUSG00000085438	8070.12	0.0573299	0.0650158	0.881784	0.377894	0.920684	NA	NA	Oip5os1	chr2	119594297	119607502	+
ENSMUSG00000072980	2080.32	0.0265393	0.0856006	0.310036	0.756534	0.976471	NA	NA	Oip5	chr2	119609512	119618469	-
ENSMUSG00000027306	10164.9	0.0893694	0.0652393	1.36987	0.170727	0.901613	NA	NA	Nusap1	chr2	119618298	119651244	+
ENSMUSG00000027305	1711.15	0.0673971	0.0872015	0.772889	0.439588	0.930287	NA	NA	Ndufaf1	chr2	119655446	119662827	-
ENSMUSG00000027304	5021.12	0.0723834	0.0753068	0.96118	0.336462	0.913272	NA	NA	Rtf1	chr2	119675068	119735407	+
ENSMUSG00000027296	586.795	-0.0865072	0.126756	-0.68247	0.494942	0.938688	NA	NA	Itpka	chr2	119742337	119751263	+
ENSMUSG00000034032	5411.45	0.0355382	0.0682565	0.520657	0.602606	0.951707	NA	NA	Rpap1	chr2	119763304	119787537	-
ENSMUSG00000027298	6265.62	0.00428763	0.069241	0.0619234	0.950624	0.993783	NA	NA	Tyro3	chr2	119797733	119818104	+
ENSMUSG00000033943	23627.9	0.0177305	0.0612653	0.289405	0.772272	0.978142	NA	NA	Mga	chr2	119897228	119969581	+
ENSMUSG00000033902	1064.67	0.124013	0.100781	1.23053	0.2185	0.908159	NA	NA	Mapkbp1	chr2	119972699	120027408	+
ENSMUSG00000027293	2530.86	-0.055785	0.0823824	-0.677147	0.498313	0.938688	NA	NA	Ehd4	chr2	120089175	120154606	-
ENSMUSG00000050211	575.509	-0.120386	0.126506	-0.951623	0.341288	0.913272	NA	NA	Pla2g4e	chr2	120166412	120245335	-
ENSMUSG00000027291	2650.23	0.050909	0.0858722	0.592846	0.553284	0.943604	NA	NA	Vps39	chr2	120316461	120353137	-
ENSMUSG00000033808	5534.39	0.00974005	0.0689872	0.141186	0.887723	0.987654	NA	NA	Tmem87a	chr2	120355312	120404113	-
ENSMUSG00000062646	629.885	0.00194291	0.122255	0.0158922	0.98732	0.997687	NA	NA	Ganc	chr2	120403896	120461700	+
ENSMUSG00000027288	32669.6	0.0291069	0.0629386	0.462464	0.643749	0.960379	NA	NA	Zfp106	chr2	120506820	120563843	-
ENSMUSG00000027287	3920.98	0.115672	0.0722044	1.60201	0.109153	0.891716	NA	NA	Snap23	chr2	120567671	120601255	+
ENSMUSG00000027286	1507.95	0.0814127	0.0897127	0.907483	0.364151	0.916364	NA	NA	Lrrc57	chr2	120604238	120609520	-
ENSMUSG00000027285	4231.96	0.0369318	0.072156	0.511832	0.608768	0.953439	NA	NA	Haus2	chr2	120609383	120621560	+
ENSMUSG00000033705	1192.82	0.0253203	0.0983883	0.257351	0.796908	0.978149	NA	NA	Stard9	chr2	120629121	120731895	+
ENSMUSG00000027284	2714.78	0.100853	0.0788449	1.27913	0.200851	0.906868	NA	NA	Cdan1	chr2	120716154	120850128	-
ENSMUSG00000090100	937.261	0.100311	0.10612	0.945257	0.344527	0.913272	NA	NA	Ttbk2	chr2	120732816	120850604	-
ENSMUSG00000027272	5367.41	0.119059	0.0679247	1.75281	0.0796355	0.880345	NA	NA	Ubr1	chr2	120860269	120970715	-
ENSMUSG00000023572	1834.24	-0.0025152	0.0881174	-0.0285437	0.977228	0.997128	NA	NA	Ccndbp1	chr2	121008403	121016904	+
ENSMUSG00000074890	830.485	0.0279448	0.11011	0.253789	0.799658	0.978149	NA	NA	Lcmt2	chr2	121128307	121140653	-
ENSMUSG00000027259	2343.79	0.0936789	0.0814662	1.14991	0.250181	0.91057	NA	NA	Adal	chr2	121140428	121156680	+
ENSMUSG00000050619	666.34	0.00920669	0.119955	0.0767515	0.938821	0.991868	NA	NA	Zscan29	chr2	121158273	121171125	-
ENSMUSG00000027263	4252.01	0.0245452	0.0745143	0.329402	0.741852	0.974369	NA	NA	Tubgcp4	chr2	121170654	121198770	+
ENSMUSG00000043909	4444.37	0.0255851	0.0748996	0.341591	0.732658	0.974179	NA	NA	Trp53bp1	chr2	121193281	121271407	-
ENSMUSG00000027254	441.853	-0.0428824	0.14295	-0.299981	0.764192	0.977635	NA	NA	Map1a	chr2	121289600	121310832	+
ENSMUSG00000033526	1125.85	0.0256702	0.099952	0.256826	0.797313	0.978149	NA	NA	Ppip5k1	chr2	121310561	121355396	-
ENSMUSG00000000308	1800.71	-0.0842859	0.0860006	-0.980063	0.327055	0.913272	NA	NA	Ckmt1	chr2	121357714	121363737	+
ENSMUSG00000027248	13708.7	0.0689005	0.0707988	0.973188	0.33046	0.913272	NA	NA	Pdia3	chr2	121413775	121438687	+
ENSMUSG00000074884	9802.54	0.0811428	0.0780512	1.03961	0.298521	0.913272	NA	NA	Serf2	chr2	121449195	121458313	+
ENSMUSG00000027245	350.218	0.114562	0.160097	0.715581	0.47425	0.937554	NA	NA	Hypk	chr2	121453290	121458672	+
ENSMUSG00000048222	1514.78	0.103577	0.097878	1.05823	0.289952	0.912961	NA	NA	Mfap1b	chr2	121460235	121474067	-
ENSMUSG00000068479	1979.41	0.0461175	0.0866497	0.532229	0.594567	0.950694	NA	NA	Mfap1a	chr2	121491911	121506665	-
ENSMUSG00000027242	5526.28	0.00232446	0.0690092	0.0336834	0.97313	0.996304	NA	NA	Wdr76	chr2	121506723	121544860	+
ENSMUSG00000027238	458.134	0.243646	0.138134	1.76384	0.0777594	0.879022	NA	NA	Frmd5	chr2	121545529	121807087	-
ENSMUSG00000060227	6347.75	0.0559132	0.0688516	0.812083	0.416744	0.927839	NA	NA	Casc4	chr2	121866970	121936220	+
ENSMUSG00000033411	5939.56	0.00908027	0.0696452	0.130379	0.896267	0.988081	NA	NA	Ctdspl2	chr2	121956001	122013642	+
ENSMUSG00000027236	2769.69	0.144766	0.0818134	1.76947	0.0768153	0.878972	NA	NA	Eif3j1	chr2	122028546	122056598	+
ENSMUSG00000033396	6857.48	0.156524	0.0656663	2.38363	0.0171429	0.797567	NA	NA	Spg11	chr2	122053520	122118386	-
ENSMUSG00000027233	778.366	-0.217337	0.12453	-1.74526	0.0809392	0.882328	NA	NA	Patl2	chr2	122120108	122186189	-
ENSMUSG00000060802	678.463	0.152045	0.118131	1.28709	0.198063	0.905352	NA	NA	B2m	chr2	122147686	122153083	+
ENSMUSG00000027227	1928.33	0.255414	0.0842963	3.02996	0.00244586	0.55795	NA	NA	Sord	chr2	122234749	122265340	+
ENSMUSG00000033268	238.236	3.04396	0.221701	13.73	6.70927e-43	6.8523e-13	NA	NA	Duox1	chr2	122315672	122347972	+
ENSMUSG00000033256	967.235	0.546958	0.111358	4.91169	9.02936e-07	0.0145152	NA	NA	Shf	chr2	122348892	122369162	-
ENSMUSG00000074876	259.582	0.500403	0.482186	1.03778	0.299372	0.913272	NA	NA	Spata5l1	chr2	122630646	122632930	+
ENSMUSG00000005802	748.762	0.483903	0.119774	4.04013	5.34206e-05	0.120719	NA	NA	Slc30a4	chr2	122681233	122702663	-
ENSMUSG00000005804	1479.01	0.259798	0.0904867	2.87111	0.00409027	0.624096	NA	NA	Bloc1s6	chr2	122738503	122749475	+
ENSMUSG00000027201	15475.7	-0.0375833	0.0640432	-0.586843	0.557309	0.944818	NA	NA	Myef2	chr2	125084628	125123661	-
ENSMUSG00000027203	11794.9	0.0881254	0.0759525	1.16027	0.245939	0.91057	NA	NA	Dut	chr2	125247190	125258608	+
ENSMUSG00000027204	747.007	0.0129193	0.118451	0.109069	0.913148	0.98903	NA	NA	Fbn1	chr2	125300594	125507993	-
ENSMUSG00000068394	2396.52	-0.0193342	0.0795444	-0.243062	0.807957	0.978174	NA	NA	Cep152	chr2	125563088	125625113	-
ENSMUSG00000091337	1147.49	0.34112	0.100195	3.40457	0.000662682	0.365364	NA	NA	Eid1	chr2	125673095	125674785	+
ENSMUSG00000035093	3541.6	0.0366581	0.0756593	0.484516	0.62802	0.957999	NA	NA	Secisbp2l	chr2	125736986	125782870	-
ENSMUSG00000027206	19078.1	0.0591796	0.0628721	0.94127	0.346566	0.913272	NA	NA	Cops2	chr2	125830304	125859139	-
ENSMUSG00000027207	2651.29	-0.00976903	0.082516	-0.11839	0.905759	0.988844	NA	NA	Galk2	chr2	125859109	125984299	+
ENSMUSG00000023330	862.072	0.100089	0.107538	0.930731	0.351993	0.913272	NA	NA	Dtwd1	chr2	126152141	126165279	+
ENSMUSG00000027359	2117.24	0.109514	0.0882664	1.24072	0.214708	0.908145	NA	NA	Slc27a2	chr2	126552407	126588243	+
ENSMUSG00000027361	2851.29	0.0737915	0.082294	0.896682	0.369889	0.918212	NA	NA	Gabpb1	chr2	126627442	126676337	-
ENSMUSG00000027363	7514.19	0.128712	0.0650346	1.97912	0.047802	0.872608	NA	NA	Usp8	chr2	126707328	126759297	+
ENSMUSG00000027365	10216.5	0.0168852	0.0638153	0.264595	0.791322	0.978149	NA	NA	Trpm7	chr2	126791565	126876230	-
ENSMUSG00000027366	2060.2	0.0372686	0.0934164	0.398951	0.689929	0.967991	NA	NA	Sppl2a	chr2	126890391	126933235	-
ENSMUSG00000001998	2503.3	-0.0813829	0.0784254	-1.03771	0.299404	0.913272	NA	NA	Ap4e1	chr2	127008717	127067909	+
ENSMUSG00000001999	812.767	0.119392	0.112191	1.06418	0.287245	0.912574	NA	NA	Blvra	chr2	127070665	127097084	+
ENSMUSG00000034906	6284.8	0.0295693	0.0688876	0.429241	0.667748	0.964842	NA	NA	Ncaph	chr2	127103809	127133954	-
ENSMUSG00000074825	843.39	-0.0631602	0.10932	-0.577754	0.56343	0.946464	NA	NA	Itpripl1	chr2	127138772	127143442	-
ENSMUSG00000003660	60713.4	0.126315	0.0629634	2.00617	0.044838	0.872608	NA	NA	Snrnp200	chr2	127208386	127240451	+
ENSMUSG00000003662	3292.29	0.0833286	0.0771882	1.07955	0.280342	0.91057	NA	NA	Ciao1	chr2	127240938	127247816	-
ENSMUSG00000034850	1530.22	0.0693368	0.0913191	0.75928	0.447685	0.931399	NA	NA	Tmem127	chr2	127247908	127261107	+
ENSMUSG00000027367	5359.39	0.120653	0.0740491	1.62936	0.103236	0.887593	NA	NA	Stard7	chr2	127270218	127298932	+
ENSMUSG00000046338	1539.56	0.24984	0.0960608	2.60085	0.00929928	0.725203	NA	NA	Gpat2	chr2	127425199	127436092	+
ENSMUSG00000027371	327.162	0.0765603	0.15858	0.482787	0.629247	0.958205	NA	NA	Fahd2a	chr2	127436215	127444565	-
ENSMUSG00000079056	267.134	0.439053	0.175993	2.49472	0.0126058	0.763533	NA	NA	Kcnip3	chr2	127456498	127522094	-
ENSMUSG00000034800	540.734	0.00248303	0.133271	0.0186315	0.985135	0.997541	NA	NA	Zfp661	chr2	127574662	127587094	-
ENSMUSG00000027374	8033.94	0.0512377	0.0714277	0.717337	0.473166	0.937554	NA	NA	Mrps5	chr2	127587222	127606829	+
ENSMUSG00000027378	1058.31	0.222122	0.100091	2.21919	0.026474	0.841421	NA	NA	Nphp1	chr2	127740732	127788897	-
ENSMUSG00000051319	891.585	0.105696	0.123676	0.854613	0.392765	0.923722	NA	NA	Mtln	chr2	127791388	127792488	-
ENSMUSG00000027379	13406.7	0.024562	0.0670748	0.366188	0.714225	0.971241	NA	NA	Bub1	chr2	127801122	127831865	-
ENSMUSG00000027381	1517.81	-0.004762	0.0914282	-0.0520846	0.958461	0.994679	NA	NA	Bcl2l11	chr2	128126038	128162547	+
ENSMUSG00000014355	22970.1	0.073861	0.0609552	1.21173	0.225617	0.909022	NA	NA	Anapc1	chr2	128610104	128687391	-
ENSMUSG00000014353	1895.44	0.0995304	0.0848196	1.17344	0.240621	0.91047	NA	NA	Tmem87b	chr2	128818118	128854261	+
ENSMUSG00000027387	1873.94	0.150824	0.084446	1.78604	0.0740922	0.878972	NA	NA	Zc3h8	chr2	128926268	128944077	-
ENSMUSG00000074807	552.123	0.219953	0.15124	1.45433	0.145856	0.901213	NA	NA	Gm10762	chr2	128965505	128968044	-
ENSMUSG00000042851	323.8	0.389437	0.188919	2.06139	0.0392654	0.867499	NA	NA	Zc3h6	chr2	128967402	129018563	+
ENSMUSG00000027394	2707.55	0.0644808	0.0802487	0.803512	0.421679	0.927852	NA	NA	Ttl	chr2	129065942	129096283	+
ENSMUSG00000027395	8306.96	0.016132	0.0770565	0.209353	0.834172	0.982783	NA	NA	Polr1b	chr2	129100995	129126594	+
ENSMUSG00000037938	2822.14	0.0448852	0.083064	0.540369	0.588943	0.950182	NA	NA	Chchd5	chr2	129129700	129134134	+
ENSMUSG00000103009	609.838	0.233454	0.134388	1.73716	0.0823582	0.883426	NA	NA	Gm4430	chr2	129197252	129199194	-
ENSMUSG00000027397	32640.1	-0.0034257	0.059116	-0.0579489	0.953789	0.99405	NA	NA	Slc20a1	chr2	129198764	129211616	+
ENSMUSG00000087528	265.843	-0.00898366	0.173787	-0.0516934	0.958773	0.994773	NA	NA	9830144P21Rik	chr2	129205958	129230579	-
ENSMUSG00000056738	645.321	-0.0229575	0.120418	-0.190648	0.848801	0.984949	NA	NA	A730036I17Rik	chr2	129218969	129235604	+
ENSMUSG00000048327	4433.53	0.0664836	0.0716165	0.928328	0.353238	0.913272	NA	NA	Ckap2l	chr2	129268210	129297212	-
ENSMUSG00000037902	684.669	-0.0996842	0.11936	-0.835157	0.403629	0.927007	NA	NA	Sirpa	chr2	129592835	129632228	+
ENSMUSG00000037885	5713	-0.0177551	0.075634	-0.23475	0.814403	0.978174	NA	NA	Stk35	chr2	129800517	129832287	+
ENSMUSG00000027401	640.13	0.119046	0.127594	0.93301	0.350815	0.913272	NA	NA	Tgm3	chr2	130012349	130050399	+
ENSMUSG00000027404	19520.1	0.0297597	0.0729331	0.408041	0.683243	0.967002	NA	NA	Snrpb	chr2	130171414	130179403	-
ENSMUSG00000027405	38503.4	0.0725767	0.0598753	1.21213	0.225463	0.909022	NA	NA	Nop56	chr2	130274430	130279313	+
ENSMUSG00000027406	9283.62	0.0810502	0.0660167	1.22772	0.219551	0.908738	NA	NA	Idh3b	chr2	130279309	130284547	-
ENSMUSG00000027408	1450.89	0.0642265	0.101529	0.63259	0.527001	0.940348	NA	NA	Cpxm1	chr2	130390775	130397574	-
ENSMUSG00000037773	710.135	0.122288	0.119127	1.02654	0.304639	0.913272	NA	NA	Pced1a	chr2	130417247	130424701	-
ENSMUSG00000027411	4000.52	0.128258	0.0711199	1.8034	0.0713252	0.877222	NA	NA	Vps16	chr2	130424339	130444269	+
ENSMUSG00000027303	1880.4	0.21057	0.088883	2.36907	0.0178327	0.797567	NA	NA	Ptpra	chr2	130450278	130556124	+
ENSMUSG00000037740	3081.06	0.173548	0.0848369	2.04567	0.0407888	0.867499	NA	NA	Mrps26	chr2	130563742	130568695	+
ENSMUSG00000027300	2127.8	0.154243	0.0870482	1.77193	0.0764062	0.878972	NA	NA	Ubox5	chr2	130590002	130630038	-
ENSMUSG00000079043	922.355	-0.0278763	0.109296	-0.255054	0.798682	0.978149	NA	NA	Fastkd5	chr2	130613840	130630027	-
ENSMUSG00000037703	1001.27	0.0248278	0.105705	0.234878	0.814303	0.978174	NA	NA	Lzts3	chr2	130632839	130642803	-
ENSMUSG00000068290	1758.15	0.1156	0.0980365	1.17915	0.238337	0.91047	NA	NA	Ddrgk1	chr2	130653960	130664659	-
ENSMUSG00000074797	5860.57	0.0559821	0.0736565	0.760043	0.447229	0.931345	NA	NA	Itpa	chr2	130667610	130681614	+
ENSMUSG00000074796	808.75	-0.0759177	0.110337	-0.688052	0.49142	0.938688	NA	NA	Slc4a11	chr2	130684113	130697519	-
ENSMUSG00000027309	967.36	0.284084	0.10708	2.65301	0.00797781	0.704432	NA	NA	4930402H24Rik	chr2	130706200	130906406	-
ENSMUSG00000027312	2432.68	0.0993169	0.0789456	1.25804	0.208377	0.907442	NA	NA	Atrn	chr2	130906495	131030333	+
ENSMUSG00000027327	3126.5	0.176337	0.0767717	2.29691	0.0216241	0.82721	NA	NA	1700037H04Rik	chr2	131146324	131160081	-
ENSMUSG00000068267	6982.58	0.066299	0.0731049	0.906901	0.364459	0.916364	NA	NA	Cenpb	chr2	131175182	131180067	-
ENSMUSG00000027330	1464.35	0.100826	0.0908128	1.11026	0.266886	0.91057	NA	NA	Cdc25b	chr2	131186949	131198497	+
ENSMUSG00000068264	304.557	0.151063	0.179467	0.841732	0.399938	0.925669	NA	NA	Ap5s1	chr2	131207078	131213514	+
ENSMUSG00000037523	2255.2	0.106893	0.0831729	1.28519	0.198725	0.906537	NA	NA	Mavs	chr2	131234063	131248025	+
ENSMUSG00000037514	2377.43	0.180687	0.0844925	2.1385	0.032476	0.85622	NA	NA	Pank2	chr2	131262495	131299188	+
ENSMUSG00000048911	497.461	0.0545494	0.134212	0.406443	0.684417	0.967512	NA	NA	Rnf24	chr2	131298064	131352892	-
ENSMUSG00000082044	691.379	0.199936	0.120387	1.66078	0.0967574	0.887593	NA	NA	Snrpert	chr2	131322088	131322366	-
ENSMUSG00000027333	1398.77	0.03567	0.0980248	0.363888	0.715942	0.971909	NA	NA	Smox	chr2	131491496	131525922	+
ENSMUSG00000079037	1074.69	-0.128426	0.10072	-1.27507	0.202284	0.907442	NA	NA	Prnp	chr2	131909928	131938429	+
ENSMUSG00000027339	801.673	-0.0318247	0.110284	-0.28857	0.77291	0.978142	NA	NA	Rassf2	chr2	131989415	132030258	-
ENSMUSG00000027340	4809.92	0.0137845	0.0732504	0.188183	0.850733	0.984949	NA	NA	Slc23a2	chr2	132052496	132145108	-
ENSMUSG00000027341	1327.78	0.19345	0.0931797	2.07609	0.0378854	0.867499	NA	NA	Tmem230	chr2	132239492	132247807	-
ENSMUSG00000027342	21634.3	0.038615	0.0689783	0.559814	0.575606	0.947938	NA	NA	Pcna	chr2	132249162	132253314	-
ENSMUSG00000058793	17420	-0.049715	0.0614105	-0.809553	0.418197	0.927852	NA	NA	Cds2	chr2	132263148	132312050	+
ENSMUSG00000027346	1597.85	0.30891	0.0938923	3.29005	0.00100171	0.419098	NA	NA	Gpcpd1	chr2	132529082	132587729	-
ENSMUSG00000044991	486.555	0.0146065	0.135743	0.107604	0.91431	0.989111	NA	NA	Shld1	chr2	132686931	132751055	+
ENSMUSG00000037376	7011.14	0.0567513	0.0722051	0.785973	0.431883	0.928313	NA	NA	Trmt6	chr2	132804207	132816055	-
ENSMUSG00000027353	1473.49	0.128443	0.0933008	1.37666	0.168618	0.901613	NA	NA	Mcm8	chr2	132816141	132844197	+
ENSMUSG00000027357	2620.58	0.0885957	0.0784793	1.12891	0.258937	0.91057	NA	NA	Crls1	chr2	132846666	132866785	+
ENSMUSG00000043110	299.443	-0.304903	0.164881	-1.84923	0.0644239	0.877222	NA	NA	Lrrn4	chr2	132868305	132880891	-
ENSMUSG00000027356	330.416	-0.0903378	0.163474	-0.552611	0.580529	0.948036	NA	NA	Fermt1	chr2	132904389	132945906	-
ENSMUSG00000034723	1103.71	0.140561	0.0997445	1.40921	0.158772	0.901613	NA	NA	Tmx4	chr2	134594185	134644145	-
ENSMUSG00000084762	1761.44	-0.262955	0.0912507	-2.88168	0.00395563	0.622469	NA	NA	Platr3	chr2	135648907	135652063	+
ENSMUSG00000039943	3233.49	0.0635843	0.0757172	0.839761	0.401043	0.926872	NA	NA	Plcb4	chr2	135659011	136014593	+
ENSMUSG00000027274	1741.65	0.109435	0.0860451	1.27183	0.203432	0.907442	NA	NA	Mkks	chr2	136873780	136891389	-
ENSMUSG00000027281	1135.1	0.0730507	0.098027	0.74521	0.456145	0.933107	NA	NA	Slx4ip	chr2	136891218	137071950	+
ENSMUSG00000027276	2018.5	-0.161574	0.089546	-1.80437	0.0711739	0.877222	NA	NA	Jag1	chr2	137081456	137116644	-
ENSMUSG00000062098	1293.03	0.00175434	0.0972307	0.0180431	0.985604	0.997541	NA	NA	Btbd3	chr2	138256565	138589292	+
ENSMUSG00000039033	1164.22	0.119257	0.0985852	1.20968	0.226401	0.909022	NA	NA	Tasp1	chr2	139833480	140066805	-
ENSMUSG00000045624	7651.04	0.0922512	0.0655619	1.40709	0.159402	0.901613	NA	NA	Esf1	chr2	140119883	140170564	-
ENSMUSG00000027384	1342.2	0.115431	0.0940978	1.22672	0.21993	0.909022	NA	NA	Ndufaf5	chr2	140170649	140203689	+
ENSMUSG00000068205	469.051	0.0489652	0.146434	0.334384	0.73809	0.974369	NA	NA	Macrod2	chr2	140395309	142392966	+
ENSMUSG00000051379	233.381	0.146988	0.188574	0.77947	0.435703	0.929604	NA	NA	Flrt3	chr2	140650914	140671469	-
ENSMUSG00000038844	2787.35	0.156154	0.0771269	2.02463	0.0429049	0.872608	NA	NA	Kif16b	chr2	142617474	142901531	-
ENSMUSG00000008333	9560.96	0.0867798	0.0645517	1.34435	0.178836	0.901613	NA	NA	Snrpb2	chr2	143063039	143072853	+
ENSMUSG00000015932	27193.5	0.189625	0.0628506	3.01707	0.00255231	0.561441	NA	NA	Dstn	chr2	143915320	143943324	+
ENSMUSG00000027422	11082.5	0.0482718	0.0673511	0.716718	0.473548	0.937554	NA	NA	Rrbp1	chr2	143947395	144011263	-
ENSMUSG00000027423	25506.6	0.0245382	0.0653404	0.375544	0.707256	0.970556	NA	NA	Snx5	chr2	144250123	144270906	-
ENSMUSG00000065725	312.814	0.245533	0.164618	1.49153	0.135822	0.900729	NA	NA	Gm26165	chr2	144261589	144261726	-
ENSMUSG00000077714	4581.46	0.242915	0.0859887	2.82497	0.00472856	0.646494	NA	NA	Snord17	chr2	144265979	144266216	-
ENSMUSG00000027424	2981.57	0.131767	0.0790316	1.66727	0.0954606	0.887593	NA	NA	Mgme1	chr2	144270663	144281227	+
ENSMUSG00000027425	2564.67	0.0579552	0.0777612	0.745297	0.456092	0.933107	NA	NA	Kat14	chr2	144368983	144407676	+
ENSMUSG00000027427	4231.41	0.046036	0.071037	0.648056	0.516949	0.938688	NA	NA	Polr3f	chr2	144527718	144541995	+
ENSMUSG00000027428	1625.38	0.0969304	0.0893282	1.0851	0.277876	0.91057	NA	NA	Rbbp9	chr2	144542265	144550869	-
ENSMUSG00000027429	11941.3	0.101239	0.0644558	1.57067	0.116259	0.896008	NA	NA	Sec23b	chr2	144556229	144590749	+
ENSMUSG00000074754	661.166	0.137109	0.125279	1.09442	0.273769	0.91057	NA	NA	Smim26	chr2	144594054	144595366	+
ENSMUSG00000027430	1605.06	0.0185809	0.0890229	0.20872	0.834667	0.982799	NA	NA	Dtd1	chr2	144599897	144768758	+
ENSMUSG00000001768	256.59	-0.115797	0.177362	-0.652887	0.513829	0.938688	NA	NA	Rin2	chr2	145675215	145887616	+
ENSMUSG00000002728	3690.39	0.0984502	0.0728802	1.35085	0.176743	0.901613	NA	NA	Naa20	chr2	145902099	145916425	+
ENSMUSG00000001767	8705.91	0.0642868	0.069645	0.923064	0.355974	0.914106	NA	NA	Crnkl1	chr2	145917479	145935014	-
ENSMUSG00000037110	1884.38	-0.0145445	0.0860241	-0.169074	0.865738	0.985626	NA	NA	Ralgapa2	chr2	146239879	146512344	-
ENSMUSG00000074749	751.467	0.138059	0.114504	1.2057	0.227932	0.909022	NA	NA	Kiz	chr2	146855864	146970097	+
ENSMUSG00000027433	18403.2	0.0811509	0.0609053	1.33241	0.182725	0.902646	NA	NA	Xrn2	chr2	147012996	147078000	+
ENSMUSG00000036992	3167.42	0.0682084	0.0860373	0.792777	0.427908	0.927852	NA	NA	Nxt1	chr2	148672601	148676027	+
ENSMUSG00000027439	3446.69	0.0709364	0.0744281	0.953087	0.340546	0.913272	NA	NA	Gzf1	chr2	148681023	148692949	+
ENSMUSG00000027438	579.495	0.0385454	0.131441	0.293253	0.769329	0.977928	NA	NA	Napb	chr2	148693985	148732467	-
ENSMUSG00000027447	4946.59	-0.177708	0.08009	-2.21886	0.0264964	0.841421	NA	NA	Cst3	chr2	148871722	148875692	-
ENSMUSG00000074736	475.429	-0.0249321	0.135756	-0.183653	0.854286	0.985439	NA	NA	Syndig1	chr2	149829211	150004392	+
ENSMUSG00000068134	1742.23	0.0394776	0.0904429	0.436492	0.66248	0.964207	NA	NA	Zfp120	chr2	150114406	150136708	-
ENSMUSG00000079009	2428.37	-0.119107	0.0827949	-1.43858	0.150269	0.901213	NA	NA	Gm14139	chr2	150181755	150193279	+
ENSMUSG00000060336	500.915	-0.0768187	0.134583	-0.57079	0.568142	0.94733	NA	NA	Zfp937	chr2	150218073	150240725	+
ENSMUSG00000079008	2906.19	-0.0877027	0.0781631	-1.12205	0.261842	0.91057	NA	NA	Gm14124	chr2	150257517	150270300	+
ENSMUSG00000095315	1785.88	0.093427	0.0856255	1.09111	0.275224	0.91057	NA	NA	Gm10130	chr2	150311431	150363071	+
ENSMUSG00000068130	524.858	0.0766945	0.13531	0.566807	0.570845	0.947468	NA	NA	Zfp442	chr2	150407141	150451486	-
ENSMUSG00000082740	395.658	0.20445	0.147716	1.38408	0.166335	0.901613	NA	NA	Gm14127	chr2	150469411	150470165	-
ENSMUSG00000074731	2071.86	-0.0519243	0.0826671	-0.628113	0.52993	0.940348	NA	NA	Zfp345	chr2	150470991	150485091	-
ENSMUSG00000033096	1824.87	0.152381	0.0847802	1.79737	0.0722774	0.877776	NA	NA	Apmap	chr2	150583080	150608567	-
ENSMUSG00000027452	638.471	-0.354574	0.126754	-2.79734	0.00515252	0.661796	NA	NA	Acss1	chr2	150618105	150668500	-
ENSMUSG00000033068	1444.45	0.159381	0.0979793	1.62667	0.103806	0.887593	NA	NA	Entpd6	chr2	150749042	150771675	+
ENSMUSG00000033059	1022.62	0.00426303	0.103735	0.0410954	0.96722	0.995434	NA	NA	Pygb	chr2	150786735	150831758	+
ENSMUSG00000032046	2021.3	0.166293	0.0884265	1.88058	0.0600287	0.877222	NA	NA	Abhd12	chr2	150832493	150904741	-
ENSMUSG00000027454	3646.47	0.0389519	0.0747345	0.521204	0.602225	0.951707	NA	NA	Gins1	chr2	150905400	150931280	+
ENSMUSG00000068115	6450.67	0.0797335	0.0690593	1.15457	0.248268	0.91057	NA	NA	Ninl	chr2	150934519	151039382	-
ENSMUSG00000082809	2181.98	0.149012	0.0937259	1.58987	0.111864	0.894661	NA	NA	Gm14150	chr2	151458956	151460309	+
ENSMUSG00000027455	9746.05	0.0975721	0.0686008	1.42232	0.154934	0.901213	NA	NA	Nsfl1c	chr2	151494182	151511414	+
ENSMUSG00000032966	4628.08	0.0800685	0.0845129	0.947411	0.343429	0.913272	NA	NA	Fkbp1a	chr2	151542483	151561692	+
ENSMUSG00000032869	1534.97	-0.111063	0.0911137	-1.21895	0.222863	0.909022	NA	NA	Psmf1	chr2	151715812	151744186	-
ENSMUSG00000027459	411.335	0.0865643	0.148244	0.583929	0.559268	0.945318	NA	NA	Fam110a	chr2	151969398	151980219	-
ENSMUSG00000027463	670.386	0.015348	0.129727	0.118309	0.905822	0.988844	NA	NA	Slc52a3	chr2	151996511	152009258	+
ENSMUSG00000032802	4064.24	0.17994	0.0726217	2.47777	0.0132204	0.763533	NA	NA	Srxn1	chr2	152105516	152111376	+
ENSMUSG00000068079	1982.01	0.385482	0.296293	1.30102	0.193252	0.903639	NA	NA	Tcf15	chr2	152143561	152149097	+
ENSMUSG00000081087	4154.93	0.120247	0.209709	0.573398	0.566375	0.94733	NA	NA	Rps15a-ps7	chr2	152185291	152185682	-
ENSMUSG00000074698	24482.5	0.0515963	0.0610519	0.845123	0.398042	0.925365	NA	NA	Csnk2a1	chr2	152226839	152281852	+
ENSMUSG00000027465	2541.08	0.115081	0.0882638	1.30383	0.192292	0.902646	NA	NA	Tbc1d20	chr2	152293828	152313996	+
ENSMUSG00000027466	4209.55	0.0568951	0.0790868	0.719401	0.471894	0.937554	NA	NA	Rbck1	chr2	152316334	152332653	-
ENSMUSG00000032715	2727.96	0.657417	0.0935134	7.03019	2.06259e-12	9.84896e-06	NA	NA	Trib3	chr2	152337422	152344032	-
ENSMUSG00000081434	2781.21	0.0395015	0.251955	0.15678	0.875419	0.987155	NA	NA	Gm14165	chr2	152353615	152354566	+
ENSMUSG00000051817	991.558	0.167883	0.115224	1.45702	0.145111	0.901213	NA	NA	Sox12	chr2	152393611	152398063	-
ENSMUSG00000074682	2511.36	0.151964	0.0969641	1.56722	0.117064	0.896008	NA	NA	Zcchc3	chr2	152411955	152415027	-
ENSMUSG00000019188	1777.57	0.0395495	0.0917409	0.431099	0.666396	0.964269	NA	NA	H13	chr2	152669461	152708670	+
ENSMUSG00000042814	3297.27	0.22307	0.0740535	3.01228	0.00259295	0.562808	NA	NA	Mcts2	chr2	152687035	152687946	+
ENSMUSG00000042745	3617.4	0.2902	0.228105	1.27222	0.203294	0.907442	NA	NA	Id1	chr2	152736251	152737410	+
ENSMUSG00000007659	2614.74	0.114844	0.0847903	1.35445	0.175592	0.901613	NA	NA	Bcl2l1	chr2	152780668	152831728	-
ENSMUSG00000027469	20578.2	0.0732419	0.0635496	1.15252	0.249109	0.91057	NA	NA	Tpx2	chr2	152847964	152895321	+
ENSMUSG00000027472	1968.59	-0.0565633	0.0855083	-0.661495	0.508295	0.938688	NA	NA	Pdrg1	chr2	153008890	153015427	-
ENSMUSG00000003283	2554.08	-0.107018	0.0797641	-1.34168	0.179699	0.901613	NA	NA	Hck	chr2	153108468	153151441	+
ENSMUSG00000068040	3905.34	0.0163032	0.0761157	0.21419	0.830399	0.981751	NA	NA	Tm9sf4	chr2	153161303	153210466	+
ENSMUSG00000074671	227.345	-0.184846	0.194072	-0.952462	0.340863	0.913272	NA	NA	Tspyl3	chr2	153222370	153225441	-
ENSMUSG00000051413	442.675	-0.073929	0.141881	-0.521064	0.602322	0.951707	NA	NA	Plagl2	chr2	153227759	153241426	-
ENSMUSG00000046020	1743.78	0.130248	0.0921767	1.41303	0.157647	0.901613	NA	NA	Pofut1	chr2	153241533	153270247	+
ENSMUSG00000027475	2280.64	0.148873	0.0823576	1.80764	0.0706629	0.877222	NA	NA	Kif3b	chr2	153291413	153333390	+
ENSMUSG00000042548	6125.56	-0.107866	0.0796821	-1.35371	0.175829	0.901613	NA	NA	Asxl1	chr2	153345829	153404007	+
ENSMUSG00000056941	1165.35	0.0399067	0.11809	0.337934	0.735413	0.974225	NA	NA	Commd7	chr2	153616933	153632781	-
ENSMUSG00000027478	14025.7	0.0673597	0.0740386	0.909791	0.362933	0.916364	NA	NA	Dnmt3b	chr2	153649450	153687730	+
ENSMUSG00000027479	14269	0.0419978	0.062896	0.667734	0.504304	0.938688	NA	NA	Mapre1	chr2	153741274	153773310	+
ENSMUSG00000027487	1983.27	0.204667	0.0851853	2.40261	0.0162784	0.79524	NA	NA	Cdk5rap1	chr2	154335380	154373010	-
ENSMUSG00000027488	1521.53	0.178302	0.0955201	1.86665	0.0619511	0.877222	NA	NA	Snta1	chr2	154376313	154408099	-
ENSMUSG00000038533	6016.13	0.0301937	0.0674727	0.447496	0.654517	0.962766	NA	NA	Cbfa2t2	chr2	154436481	154539356	+
ENSMUSG00000027489	245.554	0.0798955	0.183014	0.436555	0.662434	0.964207	NA	NA	Necab3	chr2	154544399	154558890	-
ENSMUSG00000027490	1355.3	0.0142303	0.0984312	0.144571	0.885049	0.987155	NA	NA	E2f1	chr2	154559407	154569892	-
ENSMUSG00000000876	607.703	0.0578935	0.129275	0.447833	0.654274	0.962766	NA	NA	Pxmp4	chr2	154585758	154603708	-
ENSMUSG00000059842	226.544	0.118344	0.19255	0.614616	0.538809	0.941264	NA	NA	Zfp341	chr2	154613297	154646821	+
ENSMUSG00000038467	6441.47	0.12696	0.0814199	1.55933	0.118919	0.896008	NA	NA	Chmp4b	chr2	154651705	154694785	+
ENSMUSG00000027593	13674.4	0.126848	0.0702843	1.80479	0.0711074	0.877222	NA	NA	Raly	chr2	154791096	154867261	+
ENSMUSG00000074656	89938.3	0.156599	0.0585852	2.67301	0.00751735	0.7041	NA	NA	Eif2s2	chr2	154871410	154892935	-
ENSMUSG00000027597	9183.75	0.051693	0.0842099	0.613859	0.539308	0.941339	NA	NA	Ahcy	chr2	155059310	155074497	-
ENSMUSG00000027598	7133.19	0.0935438	0.0669591	1.39703	0.162405	0.901613	NA	NA	Itch	chr2	155133509	155226855	+
ENSMUSG00000047459	4087.59	0.0370667	0.0876633	0.422831	0.672419	0.965305	NA	NA	Dynlrb1	chr2	155236533	155250277	+
ENSMUSG00000027602	1241.03	0.272676	0.227149	1.20043	0.229973	0.909022	NA	NA	Map1lc3a	chr2	155276297	155278073	+
ENSMUSG00000038383	1348.6	0.0713792	0.0958728	0.74452	0.456562	0.933216	NA	NA	Pigu	chr2	155278243	155357430	-
ENSMUSG00000038375	399.134	0.170579	0.151504	1.1259	0.260207	0.91057	NA	NA	Trp53inp2	chr2	155381059	155389850	+
ENSMUSG00000038369	1355.52	0.000983314	0.0950542	0.0103448	0.991746	0.998765	NA	NA	Ncoa6	chr2	155390656	155473894	-
ENSMUSG00000027605	941.299	-0.0551738	0.106837	-0.51643	0.605554	0.952292	NA	NA	Acss2	chr2	155517948	155585724	+
ENSMUSG00000027610	2164.41	-0.031844	0.0834687	-0.381508	0.702827	0.969041	NA	NA	Gss	chr2	155563181	155592810	-
ENSMUSG00000074652	313.508	-0.144653	0.161671	-0.894737	0.370928	0.918212	NA	NA	Myh7b	chr2	155611212	155634307	+
ENSMUSG00000038324	5090.48	0.0533275	0.0743731	0.717027	0.473358	0.937554	NA	NA	Trpc4ap	chr2	155634271	155692384	-
ENSMUSG00000038312	1492.04	0.0309825	0.089873	0.344737	0.730292	0.974179	NA	NA	Edem2	chr2	155701677	155729475	-
ENSMUSG00000074649	476.571	0.254681	0.135269	1.88278	0.0597303	0.877222	NA	NA	BC029722	chr2	155817730	155819426	-
ENSMUSG00000027613	13086.1	0.0662142	0.071119	0.931033	0.351836	0.913272	NA	NA	Eif6	chr2	155819832	155826925	-
ENSMUSG00000005882	2309.87	-0.0123749	0.08156	-0.151728	0.879401	0.987155	NA	NA	Uqcc1	chr2	155846894	155930310	-
ENSMUSG00000038241	3036.55	0.00435747	0.0779727	0.0558845	0.955434	0.99405	NA	NA	Cep250	chr2	155956458	155998900	+
ENSMUSG00000005881	3046.02	0.0512401	0.0763675	0.670968	0.502241	0.938688	NA	NA	Ergic3	chr2	156008045	156018279	+
ENSMUSG00000089824	2737.17	-0.0645306	0.0798347	-0.808302	0.418917	0.927852	NA	NA	Rbm12	chr2	156091958	156111978	-
ENSMUSG00000027618	2805.17	0.0189494	0.0801075	0.23655	0.813006	0.978174	NA	NA	Nfs1	chr2	156123639	156144186	-
ENSMUSG00000067847	1675.84	0.0691449	0.100855	0.685588	0.492973	0.938688	NA	NA	Romo1	chr2	156144039	156145797	+
ENSMUSG00000027620	36426.1	0.165695	0.0606055	2.734	0.00625702	0.690142	NA	NA	Rbm39	chr2	156147239	156180238	-
ENSMUSG00000038116	12443.5	-0.00984335	0.0624002	-0.157746	0.874657	0.987155	NA	NA	Phf20	chr2	156196466	156309952	+
ENSMUSG00000046229	615.741	0.672185	0.621115	1.08222	0.279153	0.91057	NA	NA	Scand1	chr2	156311846	156312747	-
ENSMUSG00000102869	7842.83	0.13305	0.0712911	1.8663	0.0620001	0.877222	NA	NA	2900097C17Rik	chr2	156388065	156392979	-
ENSMUSG00000027624	1706.36	-0.232503	0.0922591	-2.52011	0.0117319	0.752667	NA	NA	Epb41l1	chr2	156420909	156543214	+
ENSMUSG00000027628	2910.37	0.0151045	0.0813244	0.185731	0.852655	0.98529	NA	NA	Aar2	chr2	156547584	156568972	+
ENSMUSG00000061689	1520.45	0.0886743	0.095138	0.93206	0.351306	0.913272	NA	NA	Dlgap4	chr2	156613705	156764363	+
ENSMUSG00000067818	263.893	0.39073	0.176587	2.21268	0.0269198	0.841884	NA	NA	Myl9	chr2	156775420	156781658	+
ENSMUSG00000087179	995.753	-0.0376231	0.112276	-0.335095	0.737553	0.974369	NA	NA	Gm14230	chr2	156833049	156839892	-
ENSMUSG00000062175	3610.73	-0.0121504	0.0737584	-0.164733	0.869154	0.986002	NA	NA	Tgif2	chr2	156840007	156855570	+
ENSMUSG00000027637	5740.57	0.105109	0.158692	0.662346	0.507749	0.938688	NA	NA	Rab5if	chr2	156863128	156873563	+
ENSMUSG00000027634	1851.02	-0.0205535	0.0893008	-0.230161	0.817967	0.978791	NA	NA	Ndrg3	chr2	156927345	156992056	-
ENSMUSG00000082163	418.716	-0.00263249	0.14415	-0.0182621	0.98543	0.997541	NA	NA	Gm14276	chr2	156994173	156994892	-
ENSMUSG00000027635	2380.93	0.115743	0.0871198	1.32855	0.183998	0.902646	NA	NA	Dsn1	chr2	156995265	157007154	-
ENSMUSG00000055485	1594.75	0.0838504	0.0908849	0.9226	0.356216	0.914106	NA	NA	Soga1	chr2	157015799	157079254	-
ENSMUSG00000027639	2393.81	0.0403857	0.0791372	0.510326	0.609823	0.953439	NA	NA	Samhd1	chr2	157097533	157135265	-
ENSMUSG00000027641	2349.56	0.170028	0.0813066	2.09119	0.036511	0.867499	NA	NA	Rbl1	chr2	157145893	157204534	-
ENSMUSG00000027642	18601.2	0.128362	0.0724028	1.77288	0.0762483	0.878972	NA	NA	Rpn2	chr2	157279017	157326319	+
ENSMUSG00000063019	1109.23	0.100829	0.100286	1.00542	0.314696	0.913272	NA	NA	Manbal	chr2	157367594	157396763	+
ENSMUSG00000027646	3712.72	0.0104115	0.0744084	0.139924	0.88872	0.987654	NA	NA	Src	chr2	157418444	157471862	+
ENSMUSG00000067787	1592.9	0.149243	0.089391	1.66955	0.0950082	0.887593	NA	NA	Blcap	chr2	157556362	157571274	-
ENSMUSG00000087547	914.574	-0.0520775	0.107101	-0.486247	0.626792	0.957999	NA	NA	Platr27	chr2	157595583	157597320	-
ENSMUSG00000027649	7095.21	0.117833	0.0711894	1.6552	0.0978829	0.887593	NA	NA	Ctnnbl1	chr2	157737401	157891614	+
ENSMUSG00000027650	3943.13	0.122021	0.0760862	1.60372	0.108777	0.891716	NA	NA	Tti1	chr2	157981803	158028433	-
ENSMUSG00000027651	2057.29	-0.00608786	0.0864698	-0.0704045	0.943872	0.993083	NA	NA	Rprd1b	chr2	158028497	158132297	+
ENSMUSG00000037820	2087.94	0.368171	0.0818998	4.49539	6.94424e-06	0.0434419	NA	NA	Tgm2	chr2	158116402	158146436	-
ENSMUSG00000085385	6051.71	0.0701539	0.0704031	0.996461	0.319026	0.913272	NA	NA	Snhg17	chr2	158353700	158361580	-
ENSMUSG00000044349	1299.98	0.119163	0.100492	1.1858	0.235701	0.91047	NA	NA	Snhg11	chr2	158375638	158386145	+
ENSMUSG00000027652	6061.19	0.107639	0.0690813	1.55814	0.1192	0.896008	NA	NA	Ralgapb	chr2	158409848	158499253	+
ENSMUSG00000037761	1173.63	0.149361	0.104856	1.42444	0.154319	0.901213	NA	NA	Actr5	chr2	158624888	158639211	+
ENSMUSG00000027654	3731.97	0.172621	0.0828234	2.08421	0.0371415	0.867499	NA	NA	Fam83d	chr2	158768093	158786637	+
ENSMUSG00000027655	3494.3	0.0475144	0.0775151	0.612969	0.539897	0.941339	NA	NA	Dhx35	chr2	158794807	158858214	+
ENSMUSG00000070544	9732.91	0.147691	0.0690568	2.13869	0.0324607	0.85622	NA	NA	Top1	chr2	160645888	160722764	+
ENSMUSG00000016933	7149.36	-0.0541085	0.0663771	-0.815168	0.414976	0.927839	NA	NA	Plcg1	chr2	160731300	160775760	+
ENSMUSG00000027412	758.408	0.00475236	0.115999	0.0409691	0.967321	0.995435	NA	NA	Lpin3	chr2	160880670	160906002	+
ENSMUSG00000057133	6623.01	0.0831689	0.0663142	1.25416	0.209782	0.907442	NA	NA	Chd6	chr2	160946978	161109075	-
ENSMUSG00000084919	258.736	-0.111392	0.183883	-0.605773	0.544666	0.943324	NA	NA	Ptprtos	chr2	162390813	162393945	+
ENSMUSG00000016921	26619.7	0.0489379	0.0652456	0.750057	0.453221	0.932511	NA	NA	Srsf6	chr2	162931528	162937121	+
ENSMUSG00000017868	818.687	0.0723786	0.1142	0.633787	0.52622	0.940348	NA	NA	Sgk2	chr2	162987330	163014127	+
ENSMUSG00000017858	4646.41	0.216399	0.0723533	2.99087	0.00278186	0.577815	NA	NA	Ift52	chr2	163017354	163046141	+
ENSMUSG00000017861	40875.4	0.257343	0.0739446	3.48022	0.000501002	0.32211	NA	NA	Mybl2	chr2	163054687	163084688	+
ENSMUSG00000070708	1741.64	0.0518781	0.0926858	0.55972	0.57567	0.947938	NA	NA	Gtsf1l	chr2	163087034	163087855	-
ENSMUSG00000035399	1460.6	0.0344927	0.0975243	0.353683	0.723576	0.973774	NA	NA	Oser1	chr2	163405822	163424697	-
ENSMUSG00000048486	1372.78	0.125609	0.111141	1.13017	0.258403	0.91057	NA	NA	Fitm2	chr2	163466379	163472629	-
ENSMUSG00000078949	312.504	-0.249457	0.175497	-1.42143	0.155191	0.901213	NA	NA	R3hdml	chr2	163492318	163502612	+
ENSMUSG00000017950	1045.55	-0.0114065	0.101649	-0.112215	0.910653	0.989004	NA	NA	Hnf4a	chr2	163506808	163572910	+
ENSMUSG00000017679	1047.45	0.115713	0.100682	1.14929	0.250436	0.91057	NA	NA	Ttpal	chr2	163602314	163619013	+
ENSMUSG00000017707	6938.94	0.126844	0.0668506	1.89742	0.0577723	0.876089	NA	NA	Serinc3	chr2	163623272	163645131	-
ENSMUSG00000035268	786.119	0.105376	0.119462	0.88209	0.377728	0.920684	NA	NA	Pkig	chr2	163658386	163726158	+
ENSMUSG00000017697	1843.86	-0.150852	0.0932139	-1.61834	0.105588	0.887593	NA	NA	Ada	chr2	163726584	163750239	-
ENSMUSG00000018326	8797.23	0.108631	0.077476	1.40213	0.160877	0.901613	NA	NA	Ywhab	chr2	163994960	164018588	+
ENSMUSG00000018322	3874.57	0.0182191	0.0783395	0.232566	0.816098	0.978697	NA	NA	Tomm34	chr2	164053540	164071169	-
ENSMUSG00000018209	7757.2	0.0233601	0.0682867	0.342089	0.732284	0.974179	NA	NA	Stk4	chr2	164070322	164155524	+
ENSMUSG00000017009	5598.35	-0.0801566	0.0744828	-1.07618	0.281849	0.91057	NA	NA	Sdc4	chr2	164424247	164443887	-
ENSMUSG00000045503	1347.27	0.0676142	0.0949367	0.712203	0.476339	0.937554	NA	NA	Sys1	chr2	164456964	164479638	+
ENSMUSG00000017721	2172.48	-0.0205517	0.0847244	-0.242571	0.808338	0.978174	NA	NA	Pigt	chr2	164497520	164508301	+
ENSMUSG00000017723	2917.24	-0.0949242	0.0806253	-1.17735	0.239056	0.91047	NA	NA	Wfdc2	chr2	164562413	164568510	+
ENSMUSG00000017299	1048.7	0.22035	0.101807	2.16439	0.0304346	0.846027	NA	NA	Dnttip1	chr2	164745983	164768607	+
ENSMUSG00000086453	474.239	0.199098	0.138524	1.43728	0.150638	0.901213	NA	NA	Gm11457	chr2	164754242	164769666	-
ENSMUSG00000001403	10640	0.0271392	0.0685434	0.395942	0.692148	0.967991	NA	NA	Ube2c	chr2	164769898	164778822	+
ENSMUSG00000017307	1377.81	0.101063	0.0934189	1.08183	0.279328	0.91057	NA	NA	Acot8	chr2	164792765	164804882	-
ENSMUSG00000045822	670.893	0.0461965	0.121771	0.379373	0.704411	0.969402	NA	NA	Zswim3	chr2	164805098	164822130	+
ENSMUSG00000017764	2640.41	-0.0530651	0.0812613	-0.653018	0.513745	0.938688	NA	NA	Zswim1	chr2	164822686	164826871	+
ENSMUSG00000017760	6057.81	-0.0947597	0.0683559	-1.38627	0.165664	0.901613	NA	NA	Ctsa	chr2	164832873	164841032	+
ENSMUSG00000017754	936.462	-0.142551	0.104902	-1.35889	0.174181	0.901613	NA	NA	Pltp	chr2	164839518	164857711	-
ENSMUSG00000039849	2757.27	0.114485	0.0791474	1.44648	0.148043	0.901213	NA	NA	Pcif1	chr2	164879304	164894454	+
ENSMUSG00000039834	1634.44	-0.0564515	0.0877659	-0.643206	0.520091	0.93905	NA	NA	Zfp335	chr2	164891882	164911757	-
ENSMUSG00000039804	2491.3	0.0443592	0.0868058	0.511016	0.60934	0.953439	NA	NA	Ncoa5	chr2	165000357	165034867	-
ENSMUSG00000017664	1406.71	0.151585	0.0926436	1.63622	0.101793	0.887593	NA	NA	Slc35c2	chr2	165276554	165287869	-
ENSMUSG00000017670	2588.37	-0.0392266	0.0799742	-0.490491	0.623786	0.957999	NA	NA	Elmo2	chr2	165288031	165326479	-
ENSMUSG00000017667	784.534	0.191507	0.114495	1.67262	0.0944026	0.887593	NA	NA	Zfp334	chr2	165374264	165388259	-
ENSMUSG00000039725	1016.48	0.0765767	0.104439	0.733222	0.463423	0.936708	NA	NA	Trp53rka	chr2	165490110	165493324	-
ENSMUSG00000039671	3876.5	-0.0305089	0.0755452	-0.403849	0.686324	0.967512	NA	NA	Zmynd8	chr2	165784152	165899016	-
ENSMUSG00000027678	16455.1	0.0597747	0.0625799	0.955174	0.33949	0.913272	NA	NA	Ncoa3	chr2	165992636	166073242	+
ENSMUSG00000006800	9461.6	0.108567	0.0650328	1.66942	0.0950333	0.887593	NA	NA	Sulf2	chr2	166073089	166155663	-
ENSMUSG00000039621	409.886	-0.012628	0.14558	-0.0867424	0.930876	0.991342	NA	NA	Prex1	chr2	166566342	166713832	-
ENSMUSG00000042854	576.351	0.0354326	0.132293	0.267834	0.788827	0.978149	NA	NA	Trp53rkb	chr2	166792531	166799505	+
ENSMUSG00000074582	4649.84	-0.0340459	0.0692299	-0.49178	0.622875	0.957999	NA	NA	Arfgef2	chr2	166805588	166898052	+
ENSMUSG00000002718	29179.9	0.064398	0.0631206	1.02024	0.307616	0.913272	NA	NA	Cse1l	chr2	166906040	166946389	+
ENSMUSG00000039536	2681.16	0.0422633	0.0796442	0.530651	0.595661	0.950694	NA	NA	Stau1	chr2	166947549	166996299	-
ENSMUSG00000017999	13790.2	0.0409761	0.0738098	0.555158	0.578786	0.948036	NA	NA	Ddx27	chr2	167015193	167034947	+
ENSMUSG00000039501	979.853	-0.112268	0.104402	-1.07534	0.282225	0.91057	NA	NA	Znfx1	chr2	167035793	167063015	-
ENSMUSG00000074578	7811.09	0.0185661	0.0667746	0.278041	0.780981	0.978149	NA	NA	Zfas1	chr2	167062934	167065862	+
ENSMUSG00000077565	752.121	-0.0701767	0.123496	-0.56825	0.569865	0.94733	NA	NA	Gm23201	chr2	167064998	167065086	+
ENSMUSG00000050556	266.049	-0.0187747	0.173976	-0.107915	0.914063	0.98903	NA	NA	Kcnb1	chr2	167095969	167190155	-
ENSMUSG00000017969	684.081	0.187449	0.117985	1.58875	0.112116	0.894822	NA	NA	Ptgis	chr2	167191805	167240604	-
ENSMUSG00000017929	2641.92	0.0068748	0.0858739	0.0800569	0.936192	0.991868	NA	NA	B4galt5	chr2	167298444	167349183	-
ENSMUSG00000039463	1357.75	-0.00945887	0.0925852	-0.102164	0.918626	0.989796	NA	NA	Slc9a8	chr2	167421712	167477000	+
ENSMUSG00000047030	1322.22	0.0594943	0.094632	0.628692	0.529551	0.940348	NA	NA	Spata2	chr2	167481133	167492887	-
ENSMUSG00000006418	4506.58	0.0165817	0.0760532	0.218027	0.827408	0.980496	NA	NA	Rnf114	chr2	167492645	167516173	+
ENSMUSG00000090213	1140.6	-0.00569213	0.106137	-0.0536302	0.95723	0.994231	NA	NA	Tmem189	chr2	167642608	167689822	-
ENSMUSG00000056501	471.704	0.716802	0.466288	1.53725	0.124231	0.896008	NA	NA	Cebpb	chr2	167688915	167690418	+
ENSMUSG00000027540	2991.5	0.0915035	0.087305	1.04809	0.294597	0.913272	NA	NA	Ptpn1	chr2	167932057	167979385	+
ENSMUSG00000044641	941.589	0.0835091	0.12717	0.656672	0.511392	0.938688	NA	NA	Pard6b	chr2	168081004	168101203	+
ENSMUSG00000078919	391.598	0.0383367	0.15115	0.253634	0.799778	0.978149	NA	NA	Dpm1	chr2	168209048	168230591	-
ENSMUSG00000074576	765.799	0.320545	0.311409	1.02934	0.303321	0.913272	NA	NA	Mocs3	chr2	168230622	168232594	+
ENSMUSG00000027546	3209.01	-0.0156887	0.083057	-0.188891	0.850178	0.984949	NA	NA	Atp9a	chr2	168634438	168742409	-
ENSMUSG00000027547	17714.9	-0.0170466	0.144937	-0.117614	0.906373	0.988844	NA	NA	Sall4	chr2	168748332	168767943	-
ENSMUSG00000027551	3847	0.0384699	0.0867559	0.443427	0.657457	0.963765	NA	NA	Zfp64	chr2	168893331	168955587	-
ENSMUSG00000052056	4123.07	0.0556898	0.0715839	0.777966	0.436589	0.929647	NA	NA	Zfp217	chr2	170108643	170148103	-
ENSMUSG00000052033	3892.61	0.0329383	0.0781234	0.421618	0.673304	0.965406	NA	NA	Pfdn4	chr2	170496428	170519123	+
ENSMUSG00000027495	457.62	0.170916	0.137878	1.23962	0.215116	0.908145	NA	NA	Fam210b	chr2	172345565	172355749	+
ENSMUSG00000027496	11552.5	0.0620017	0.0728413	0.851189	0.394665	0.924403	NA	NA	Aurka	chr2	172356190	172370535	-
ENSMUSG00000027498	5977.81	0.0757603	0.0728608	1.0398	0.298435	0.913272	NA	NA	Cstf1	chr2	172370681	172382448	+
ENSMUSG00000027502	5051.78	0.0508075	0.0747358	0.679828	0.496613	0.938688	NA	NA	Rtf2	chr2	172440556	172469908	+
ENSMUSG00000081344	363.162	0.154096	0.154882	0.994925	0.319773	0.913272	NA	NA	Gm14303	chr2	172509521	172509691	-
ENSMUSG00000028640	2348.04	0.0474107	0.089325	0.530766	0.595581	0.950694	NA	NA	Tfap2c	chr2	172549593	172558622	+
ENSMUSG00000027509	7615.57	0.150058	0.0700791	2.14127	0.0322521	0.855673	NA	NA	Rae1	chr2	173000117	173015739	+
ENSMUSG00000027510	2060.64	0.115748	0.185555	0.623791	0.532765	0.940348	NA	NA	Rbm38	chr2	173020498	173034734	+
ENSMUSG00000038400	825.626	0.0652762	0.110315	0.591727	0.554034	0.943604	NA	NA	Pmepa1	chr2	173224458	173276533	-
ENSMUSG00000055897	461.499	0.156282	0.142614	1.09584	0.273149	0.91057	NA	NA	Ppp4r1l-ps	chr2	173579320	173659640	-
ENSMUSG00000027519	2296.12	-0.0159933	0.0859907	-0.185988	0.852454	0.98525	NA	NA	Rab22a	chr2	173659760	173707343	+
ENSMUSG00000054455	4590.9	0.0726762	0.0747684	0.972017	0.331042	0.913272	NA	NA	Vapb	chr2	173737511	173784339	+
ENSMUSG00000027522	3339.41	0.0408581	0.0774808	0.527332	0.597963	0.950694	NA	NA	Stx16	chr2	174076308	174099771	+
ENSMUSG00000039263	2408.56	-0.00369587	0.0855522	-0.0432002	0.965542	0.995343	NA	NA	Npepl1	chr2	174110349	174123070	+
ENSMUSG00000086537	2165.39	-0.0373813	0.0854575	-0.437426	0.661802	0.964207	NA	NA	Gnasas1	chr2	174281237	174295436	-
ENSMUSG00000027523	4545.3	0.0770025	0.0727854	1.05794	0.290083	0.913063	NA	NA	Gnas	chr2	174284320	174346744	+
ENSMUSG00000016253	4890.92	0.0526528	0.0814839	0.646174	0.518167	0.938769	NA	NA	Nelfcd	chr2	174415804	174427502	+
ENSMUSG00000016256	2334.1	0.0643948	0.0814255	0.790843	0.429036	0.928035	NA	NA	Ctsz	chr2	174427493	174439039	-
ENSMUSG00000016252	6442.15	0.0638519	0.0857159	0.744925	0.456317	0.933107	NA	NA	Atp5e	chr2	174461072	174464105	-
ENSMUSG00000016257	5898.25	0.102992	0.0707193	1.45635	0.145296	0.901213	NA	NA	Prelid3b	chr2	174465067	174473081	-
ENSMUSG00000078906	682.346	0.210374	0.117329	1.79303	0.0729683	0.877776	NA	NA	Gm14444	chr2	175010241	175019248	+
ENSMUSG00000078905	616.807	0.0245445	0.130126	0.188621	0.85039	0.984949	NA	NA	Gm14393	chr2	175061549	175067781	-
ENSMUSG00000090093	649.033	-0.0413246	0.120731	-0.342286	0.732136	0.974179	NA	NA	Gm14399	chr2	175129493	175142012	-
ENSMUSG00000078902	1895.75	0.0237665	0.0886976	0.26795	0.788738	0.978149	NA	NA	Gm14443	chr2	175166255	175175871	-
ENSMUSG00000078878	636.459	0.0459182	0.131038	0.35042	0.726024	0.973864	NA	NA	Gm14305	chr2	176708328	176721813	+
ENSMUSG00000078877	2090.95	0.0133877	0.0856418	0.156322	0.875779	0.987155	NA	NA	Gm14295	chr2	176798612	176811223	+
ENSMUSG00000078875	243.805	-0.15204	0.182576	-0.83275	0.404986	0.927007	NA	NA	Gm14419	chr2	177000956	177012787	+
ENSMUSG00000078872	2016.72	0.0199838	0.0827064	0.241624	0.809072	0.978174	NA	NA	Gm14401	chr2	177074320	177087347	+
ENSMUSG00000082765	496.014	0.0378821	0.133234	0.284326	0.77616	0.978149	NA	NA	Gm14411	chr2	177125463	177127709	-
ENSMUSG00000078870	741.711	0.00962025	0.114954	0.083688	0.933305	0.991472	NA	NA	Gm14410	chr2	177183453	177206421	-
ENSMUSG00000078869	998.867	0.17422	0.102743	1.69569	0.0899441	0.887522	NA	NA	Gm14409	chr2	177264654	177267036	-
ENSMUSG00000078868	2014.35	-0.058715	0.0897683	-0.654073	0.513065	0.938688	NA	NA	Gm14412	chr2	177314520	177324307	-
ENSMUSG00000078867	548.617	-0.104578	0.129016	-0.810577	0.417608	0.927839	NA	NA	Gm14418	chr2	177387124	177398320	-
ENSMUSG00000078866	759.159	0.0243028	0.115673	0.2101	0.83359	0.982783	NA	NA	Zfp970	chr2	177464733	177478129	+
ENSMUSG00000094786	791.242	-0.0305881	0.112026	-0.273043	0.78482	0.978149	NA	NA	Gm14403	chr2	177498215	177509763	+
ENSMUSG00000078865	443.717	0.0122053	0.143429	0.0850962	0.932185	0.991342	NA	NA	Gm14406	chr2	177569204	177578210	-
ENSMUSG00000078864	551.523	-0.0645896	0.132039	-0.489172	0.62472	0.957999	NA	NA	Gm14322	chr2	177759288	177770472	+
ENSMUSG00000095362	1622.49	-0.0561628	0.0902643	-0.622204	0.533808	0.940348	NA	NA	Gm14325	chr2	177831791	177840336	-
ENSMUSG00000078862	974.325	0.0628199	0.103939	0.604393	0.545582	0.943324	NA	NA	Gm14326	chr2	177935993	177957297	-
ENSMUSG00000074519	796.331	0.0401749	0.116389	0.345176	0.729962	0.974179	NA	NA	Zfp971	chr2	178023284	178034022	+
ENSMUSG00000078861	611.378	0.0498886	0.123078	0.40534	0.685227	0.967512	NA	NA	Zfp931	chr2	178067695	178078476	-
ENSMUSG00000061897	696.222	-0.0701046	0.121799	-0.575576	0.564902	0.947185	NA	NA	Gm14292	chr2	179177425	179177880	+
ENSMUSG00000039138	518.837	-0.0322747	0.130755	-0.246833	0.805037	0.978174	NA	NA	4930591A17Rik	chr2	179414936	179416882	+
ENSMUSG00000000305	306.735	0.212442	0.16442	1.29207	0.196333	0.904862	NA	NA	Cdh4	chr2	179442431	179899373	+
ENSMUSG00000039117	1353.25	0.0192179	0.0990441	0.194034	0.84615	0.984766	NA	NA	Taf4	chr2	179912152	179976646	-
ENSMUSG00000039108	2765.76	0.0772843	0.0888379	0.869948	0.384329	0.921347	NA	NA	Lsm14b	chr2	180024987	180035465	+
ENSMUSG00000027566	14086.7	0.115172	0.0725534	1.58742	0.112419	0.895013	NA	NA	Psma7	chr2	180036374	180042433	-
ENSMUSG00000039086	477.877	0.0635991	0.140351	0.453142	0.650446	0.962161	NA	NA	Ss18l1	chr2	180042509	180070201	+
ENSMUSG00000039069	1335.9	-0.0180362	0.0969358	-0.186064	0.852395	0.98525	NA	NA	Mtg2	chr2	180070588	180085902	+
ENSMUSG00000039050	2356.84	-0.0135593	0.0805533	-0.168327	0.866326	0.985626	NA	NA	Osbpl2	chr2	180119306	180162680	+
ENSMUSG00000039041	7152.36	0.0821104	0.0758666	1.0823	0.27912	0.91057	NA	NA	Adrm1	chr2	180171485	180176286	+
ENSMUSG00000015647	8350.99	-0.0415714	0.0649303	-0.640247	0.522012	0.93905	NA	NA	Lama5	chr2	180176373	180225859	-
ENSMUSG00000039001	50896.9	0.20303	0.0732462	2.77188	0.00557334	0.672231	NA	NA	Rps21	chr2	180257377	180258445	+
ENSMUSG00000038990	1078.21	0.114908	0.106438	1.07958	0.280329	0.91057	NA	NA	Cables2	chr2	180258540	180273496	-
ENSMUSG00000038963	1580.07	0.108166	0.0957297	1.12991	0.258514	0.91057	NA	NA	Slco4a1	chr2	180456245	180474867	+
ENSMUSG00000027569	1686.02	0.106147	0.0961446	1.10403	0.26958	0.91057	NA	NA	Mrgbp	chr2	180581304	180586304	+
ENSMUSG00000049401	1808.68	0.0920429	0.0937809	0.981468	0.326362	0.913272	NA	NA	Ogfr	chr2	180589245	180595836	+
ENSMUSG00000038932	2143.6	0.170573	0.0880204	1.93788	0.0526373	0.872608	NA	NA	Tcfl5	chr2	180621956	180642708	-
ENSMUSG00000038914	21785.3	-0.0541873	0.0633297	-0.855639	0.392198	0.923337	NA	NA	Dido1	chr2	180657964	180709999	-
ENSMUSG00000027573	8770.17	0.104551	0.0667536	1.56623	0.117295	0.896008	NA	NA	Gid8	chr2	180710117	180718733	+
ENSMUSG00000023393	944.614	-0.128217	0.10989	-1.16678	0.2433	0.91057	NA	NA	Slc17a9	chr2	180725263	180742280	+
ENSMUSG00000038848	8583.55	0.0415584	0.0678758	0.612272	0.540358	0.941339	NA	NA	Ythdf1	chr2	180904377	180920949	-
ENSMUSG00000038840	241.78	-0.212831	0.182058	-1.16903	0.242391	0.91047	NA	NA	Birc7	chr2	180929023	180934010	+
ENSMUSG00000027574	245.012	0.0629908	0.188852	0.333547	0.738722	0.974369	NA	NA	Nkain4	chr2	180934772	180954699	-
ENSMUSG00000027575	3430.17	0.0701926	0.0799659	0.877781	0.380062	0.920684	NA	NA	Arfgap1	chr2	180967225	180982526	+
ENSMUSG00000016346	691.018	-0.072626	0.120102	-0.604702	0.545377	0.943324	NA	NA	Kcnq2	chr2	181075579	181135300	-
ENSMUSG00000016344	1058.88	-0.051885	0.105008	-0.494104	0.621233	0.957896	NA	NA	Ppdpf	chr2	181187247	181188771	+
ENSMUSG00000038705	1914.46	0.102833	0.0878462	1.1706	0.241759	0.91047	NA	NA	Gmeb2	chr2	181251449	181288035	-
ENSMUSG00000027581	760.287	-0.0560356	0.115357	-0.485759	0.627138	0.957999	NA	NA	Stmn3	chr2	181306459	181314500	-
ENSMUSG00000038685	10312.3	0.00185698	0.0754436	0.0246142	0.980363	0.997541	NA	NA	Rtel1	chr2	181319739	181356616	+
ENSMUSG00000038671	1526.54	0.123919	0.0949473	1.30514	0.191845	0.902646	NA	NA	Arfrp1	chr2	181357690	181365404	-
ENSMUSG00000027582	2134.55	0.139204	0.0820111	1.69738	0.0896253	0.887522	NA	NA	Zgpat	chr2	181364928	181383628	+
ENSMUSG00000085028	355.111	0.219515	0.171491	1.28003	0.200533	0.906868	NA	NA	Slc2a4rg-ps	chr2	181384250	181387586	+
ENSMUSG00000027583	602.665	0.0497073	0.124745	0.398473	0.690282	0.967991	NA	NA	Zbtb46	chr2	181387762	181459426	-
ENSMUSG00000000827	7459.18	0.110447	0.0655435	1.68509	0.0919709	0.887522	NA	NA	Tpd52l2	chr2	181497142	181517966	+
ENSMUSG00000000826	6052.83	0.0568369	0.0724582	0.78441	0.4328	0.928378	NA	NA	Dnajc5	chr2	181520485	181555133	+
ENSMUSG00000089917	406.287	0.312363	0.149567	2.08844	0.0367582	0.867499	NA	NA	Uckl1	chr2	181569149	181584892	-
ENSMUSG00000000823	3171.14	0.0500282	0.0905529	0.552475	0.580623	0.948036	NA	NA	Zfp512b	chr2	181582103	181592803	-
ENSMUSG00000002455	11862.2	0.062716	0.0669115	0.937298	0.348605	0.913272	NA	NA	Prpf6	chr2	181591868	181655660	+
ENSMUSG00000038605	422.22	0.108769	0.142995	0.760654	0.446864	0.931137	NA	NA	Samd10	chr2	181595218	181599212	-
ENSMUSG00000059540	635.526	0.270539	0.133018	2.03385	0.0419671	0.871538	NA	NA	Tcea2	chr2	181680310	181688071	+
ENSMUSG00000002458	1443.02	0.167627	0.0921179	1.8197	0.0688047	0.877222	NA	NA	Rgs19	chr2	181688419	181693977	-
ENSMUSG00000027589	1526.16	0.122932	0.0911624	1.34849	0.1775	0.901613	NA	NA	Pcmtd2	chr2	181837854	181857461	+
ENSMUSG00000038628	2596.09	0.0577101	0.0813987	0.70898	0.478337	0.937554	NA	NA	Polr3k	chr2	181864337	181870830	+
ENSMUSG00000073295	1207.31	0.234516	0.095896	2.44552	0.0144643	0.783859	NA	NA	Nudt11	chrX	6047453	6055110	+
ENSMUSG00000073294	963.404	0.393021	0.213669	1.83939	0.0658577	0.877222	NA	NA	AU022751	chrX	6081219	6083419	-
ENSMUSG00000073293	539.747	0.0979916	0.138382	0.708122	0.478869	0.937554	NA	NA	Nudt10	chrX	6168696	6173015	-
ENSMUSG00000068270	1402.35	0.0364839	0.0939105	0.388497	0.697649	0.968794	NA	NA	Shroom4	chrX	6399854	6637448	+
ENSMUSG00000004317	3825.2	0.161805	0.0762047	2.12329	0.0337295	0.862442	NA	NA	Clcn5	chrX	7153810	7319358	-
ENSMUSG00000046269	959.815	0.303294	0.110617	2.74184	0.00610961	0.689539	NA	NA	Usp27x	chrX	7371276	7375830	-
ENSMUSG00000063018	2155.99	0.0347761	0.0896123	0.388072	0.697963	0.968794	NA	NA	2010204K13Rik	chrX	7411817	7445143	-
ENSMUSG00000039556	286.014	0.194004	0.18702	1.03735	0.299574	0.913272	NA	NA	Ppp1r3f	chrX	7557296	7574283	-
ENSMUSG00000031143	631.549	-0.0649139	0.120713	-0.537753	0.590748	0.950665	NA	NA	Ccdc22	chrX	7593809	7605517	-
ENSMUSG00000031146	8825.14	0.0787256	0.0777486	1.01257	0.311268	0.913272	NA	NA	Plp2	chrX	7667941	7671390	-
ENSMUSG00000031148	2505.03	0.0810259	0.0785255	1.03184	0.302146	0.913272	NA	NA	Gpkow	chrX	7697131	7710262	+
ENSMUSG00000039382	3887.05	0.131031	0.0722285	1.81412	0.06966	0.877222	NA	NA	Wdr45	chrX	7714333	7728206	+
ENSMUSG00000031149	2340.98	0.229074	0.0835191	2.74277	0.00609234	0.689539	NA	NA	Praf2	chrX	7728439	7731064	+
ENSMUSG00000031150	1646.99	-0.0657608	0.0895589	-0.734274	0.462782	0.936664	NA	NA	Ccdc120	chrX	7731714	7750905	-
ENSMUSG00000000134	6428.54	0.0914924	0.0688638	1.3286	0.18398	0.902646	NA	NA	Tfe3	chrX	7762560	7775202	+
ENSMUSG00000031153	2569.11	0.0908133	0.0790915	1.14821	0.250884	0.91057	NA	NA	Gripap1	chrX	7789765	7820567	+
ENSMUSG00000009731	436.073	0.0127017	0.141187	0.0899635	0.928316	0.991342	NA	NA	Kcnd1	chrX	7822289	7838280	+
ENSMUSG00000031154	9418.87	0.119581	0.0717759	1.66604	0.0957059	0.887593	NA	NA	Otud5	chrX	7841364	7876626	+
ENSMUSG00000031155	541.988	0.0318107	0.130231	0.244264	0.807026	0.978174	NA	NA	Pim2	chrX	7878262	7883432	+
ENSMUSG00000031156	1152.64	-0.00603394	0.102965	-0.0586017	0.953269	0.99399	NA	NA	Slc35a2	chrX	7884028	7894492	+
ENSMUSG00000031157	4766.2	0.13346	0.0830541	1.60691	0.108075	0.891716	NA	NA	Pqbp1	chrX	7894519	7899269	-
ENSMUSG00000031158	4881.92	0.171799	0.0731094	2.34988	0.0187793	0.804418	NA	NA	Timm17b	chrX	7899357	7908351	+
ENSMUSG00000039278	547.182	0.248387	0.337581	0.735786	0.461861	0.936196	NA	NA	Pcsk1n	chrX	7919822	7924410	+
ENSMUSG00000031160	6122.01	0.0891946	0.0790316	1.12859	0.259069	0.91057	NA	NA	Eras	chrX	7924276	7928607	-
ENSMUSG00000031161	14038.6	0.081365	0.062949	1.29255	0.196165	0.904862	NA	NA	Hdac6	chrX	7930120	7947889	-
ENSMUSG00000031163	496.948	-0.378319	0.134421	-2.81443	0.00488636	0.652235	NA	NA	Glod5	chrX	8004200	8018492	-
ENSMUSG00000087193	4254.3	-0.0667357	0.0761776	-0.876054	0.381	0.920684	NA	NA	Gm14820	chrX	8042943	8074619	+
ENSMUSG00000039231	1444.06	0.317163	0.092286	3.43674	0.000588758	0.348444	NA	NA	Suv39h1	chrX	8061171	8074760	-
ENSMUSG00000031165	488.085	0.0755224	0.134671	0.56079	0.574941	0.947938	NA	NA	Was	chrX	8081453	8090498	-
ENSMUSG00000031166	1668.84	0.0135642	0.0963165	0.140829	0.888005	0.987654	NA	NA	Wdr13	chrX	8123301	8132892	-
ENSMUSG00000031167	62460.4	0.193172	0.0601863	3.20956	0.00132937	0.452163	NA	NA	Rbm3	chrX	8138975	8145880	-
ENSMUSG00000039201	1996.53	0.112115	0.0873567	1.28342	0.199347	0.906868	NA	NA	Tbc1d25	chrX	8154472	8176181	-
ENSMUSG00000031168	5633.79	0.101019	0.0753391	1.34086	0.179965	0.901613	NA	NA	Ebp	chrX	8185329	8193512	-
ENSMUSG00000031169	3161.72	0.300893	0.0840784	3.57872	0.000345277	0.277676	NA	NA	Porcn	chrX	8193848	8206525	-
ENSMUSG00000031171	4244.22	0.0819585	0.0712771	1.14986	0.250203	0.91057	NA	NA	Ftsj1	chrX	8238668	8252406	-
ENSMUSG00000031170	892.133	0.121512	0.106292	1.14319	0.25296	0.91057	NA	NA	Slc38a5	chrX	8271133	8280179	+
ENSMUSG00000015342	1114.49	0.291858	0.0994744	2.934	0.0033462	0.595349	NA	NA	Xk	chrX	9272756	9313250	+
ENSMUSG00000031176	2360.13	0.234598	0.088636	2.64675	0.00812683	0.704432	NA	NA	Dynlt3	chrX	9654267	9663003	-
ENSMUSG00000031174	1791.71	0.127495	0.0852352	1.4958	0.134707	0.900729	NA	NA	Rpgr	chrX	10073621	10216920	-
ENSMUSG00000058254	1176.81	0.250324	0.0981396	2.55069	0.010751	0.735281	NA	NA	Tspan7	chrX	10485158	10596605	+
ENSMUSG00000008035	3912.45	0.197793	0.0904117	2.18769	0.0286921	0.845186	NA	NA	Mid1ip1	chrX	10715013	10719690	+
ENSMUSG00000080811	5129.08	0.210986	0.183884	1.14739	0.251222	0.91057	NA	NA	Gm14513	chrX	11684002	11684124	-
ENSMUSG00000040363	3245.56	-0.0772625	0.0858801	-0.899656	0.368303	0.918212	NA	NA	Bcor	chrX	12036740	12160355	-
ENSMUSG00000031007	12169	0.13721	0.0629108	2.18103	0.0291813	0.845714	NA	NA	Atp6ap2	chrX	12587801	12617049	+
ENSMUSG00000079871	292.158	0.385918	0.169656	2.27471	0.0229232	0.836285	NA	NA	Gm4984	chrX	12652303	12652662	+
ENSMUSG00000044148	4464.71	0.0482946	0.0698051	0.69185	0.489032	0.938688	NA	NA	1810030O07Rik	chrX	12654879	12673668	-
ENSMUSG00000064127	3755.72	-0.0597855	0.0789868	-0.756904	0.449107	0.931431	NA	NA	Med14	chrX	12675369	12762073	-
ENSMUSG00000083307	385.725	0.277219	0.15158	1.82886	0.0674205	0.877222	NA	NA	AA414768	chrX	12936872	12938128	+
ENSMUSG00000087424	457.993	0.0514624	0.139105	0.369954	0.711417	0.971241	NA	NA	5730405O15Rik	chrX	13042015	13045297	+
ENSMUSG00000031010	110683	0.0725306	0.0601671	1.20549	0.228015	0.909022	NA	NA	Usp9x	chrX	13071498	13173328	+
ENSMUSG00000084349	19304.7	0.157442	0.0745888	2.11079	0.03479	0.862442	NA	NA	Rpl3-ps1	chrX	13202571	13203780	+
ENSMUSG00000000787	101578	0.0314831	0.0607005	0.518663	0.603996	0.951707	NA	NA	Ddx3x	chrX	13280970	13294052	+
ENSMUSG00000031012	4164.93	0.258831	0.0737005	3.51193	0.000444872	0.305556	NA	NA	Cask	chrX	13517080	13851367	-
ENSMUSG00000025037	9125.07	0.0951172	0.0682035	1.39461	0.163134	0.901613	NA	NA	Maoa	chrX	16619698	16687818	+
ENSMUSG00000025038	5346.18	0.0535954	0.071346	0.751205	0.452529	0.931754	NA	NA	Efhc2	chrX	17132049	17319368	-
ENSMUSG00000081858	321.119	0.0942202	0.161137	0.58472	0.558736	0.945318	NA	NA	Gm14514	chrX	17252062	17254394	+
ENSMUSG00000025040	1574.08	-0.067431	0.08845	-0.762362	0.445844	0.930636	NA	NA	Fundc1	chrX	17556564	17572325	-
ENSMUSG00000037369	11249.8	0.0303529	0.0629043	0.482525	0.629433	0.958205	NA	NA	Kdm6a	chrX	18162575	18279936	+
ENSMUSG00000060090	3475.08	0.0142096	0.0749317	0.189634	0.849596	0.984949	NA	NA	Rp2	chrX	20364481	20405653	+
ENSMUSG00000037315	6378.59	0.0325584	0.0679203	0.479362	0.631681	0.958205	NA	NA	Jade3	chrX	20425688	20519939	+
ENSMUSG00000031059	8394.85	0.205224	0.0695787	2.94952	0.00318271	0.585089	NA	NA	Ndufb11	chrX	20615326	20617619	-
ENSMUSG00000031060	10746.2	0.0316379	0.0729902	0.433454	0.664685	0.964269	NA	NA	Rbm10	chrX	20617503	20650901	+
ENSMUSG00000001924	60763.9	0.076506	0.0644773	1.18656	0.235402	0.91047	NA	NA	Uba1	chrX	20658326	20683179	+
ENSMUSG00000031065	7422.09	0.0963688	0.0695864	1.38488	0.166089	0.901613	NA	NA	Cdk16	chrX	20687954	20699880	+
ENSMUSG00000031066	2881.39	0.299808	0.0827091	3.62484	0.000289137	0.258767	NA	NA	Usp11	chrX	20703906	20720539	+
ENSMUSG00000001127	5606.66	0.0698247	0.0720527	0.969078	0.332506	0.913272	NA	NA	Araf	chrX	20797814	20860519	+
ENSMUSG00000001131	4698.22	0.0889603	0.0765455	1.16219	0.245159	0.91057	NA	NA	Timp1	chrX	20870166	20874735	+
ENSMUSG00000001128	2142.08	-0.284966	0.0841846	-3.38501	0.000711753	0.377685	NA	NA	Cfp	chrX	20925454	20931555	-
ENSMUSG00000009406	2764	0.0243695	0.0818827	0.297615	0.765997	0.977799	NA	NA	Elk1	chrX	20933395	20950608	-
ENSMUSG00000001134	3587.89	0.136281	0.076013	1.79286	0.0729948	0.877776	NA	NA	Uxt	chrX	20941722	20962017	-
ENSMUSG00000086877	226.287	0.176825	0.186558	0.947827	0.343217	0.913272	NA	NA	A230072C01Rik	chrX	20961684	20986737	+
ENSMUSG00000054737	1683.32	-0.0455957	0.0866791	-0.526029	0.598868	0.951019	NA	NA	Zfp182	chrX	21028939	21062316	-
ENSMUSG00000031079	408.233	-0.0193296	0.154029	-0.125493	0.900133	0.988398	NA	NA	Zfp300	chrX	21079174	21089527	-
ENSMUSG00000036782	45558	0.0171019	0.0592442	0.288668	0.772835	0.978142	NA	NA	Klhl13	chrX	23219271	23365082	-
ENSMUSG00000036769	2499.63	0.0218486	0.0800901	0.2728	0.785007	0.978149	NA	NA	Wdr44	chrX	23693051	23806025	+
ENSMUSG00000079297	624.959	-0.00383779	0.12418	-0.0309051	0.975345	0.996534	NA	NA	Gm2223	chrX	33505661	33507010	+
ENSMUSG00000031093	4328.6	-0.00742776	0.0727985	-0.102032	0.918731	0.989796	NA	NA	Dock11	chrX	35888832	36076562	+
ENSMUSG00000017057	713.28	0.23398	0.124956	1.87251	0.0611367	0.877222	NA	NA	Il13ra1	chrX	36112110	36171259	+
ENSMUSG00000016239	537.512	0.0213292	0.136452	0.156312	0.875787	0.987155	NA	NA	Lonrf3	chrX	36328353	36362341	+
ENSMUSG00000006373	10251.8	0.20625	0.0664439	3.10412	0.00190845	0.51534	NA	NA	Pgrmc1	chrX	36598206	36606079	+
ENSMUSG00000059708	2394.16	0.0334825	0.0829299	0.403745	0.6864	0.967512	NA	NA	Akap17b	chrX	36608314	36645395	-
ENSMUSG00000016319	136073	0.0636983	0.0635258	1.00272	0.315998	0.913272	NA	NA	Slc25a5	chrX	36795651	36798807	+
ENSMUSG00000006423	7024.56	0.0510363	0.0653539	0.780922	0.434848	0.928646	NA	NA	C330007P06Rik	chrX	36823737	36874111	-
ENSMUSG00000016308	8706.77	0.053767	0.0760387	0.7071	0.479504	0.937554	NA	NA	Ube2a	chrX	36873900	36884222	+
ENSMUSG00000044149	4228.02	-0.00363267	0.0739235	-0.049141	0.960807	0.995007	NA	NA	Nkrf	chrX	36887540	36902899	-
ENSMUSG00000050379	1883.56	-0.0322295	0.0888904	-0.362575	0.716922	0.972112	NA	NA	2006-09-01	chrX	36911326	36991794	-
ENSMUSG00000079641	76330.7	0.202581	0.0616582	3.28554	0.00101785	0.420689	NA	NA	Rpl39	chrX	37082520	37085402	-
ENSMUSG00000065642	460.698	0.0821094	0.139432	0.588887	0.555937	0.944066	NA	NA	Snora69	chrX	37082912	37083042	-
ENSMUSG00000036572	5591.46	0.112061	0.0690534	1.62282	0.104628	0.887593	NA	NA	Upf3b	chrX	37091678	37110322	-
ENSMUSG00000016409	4363.73	0.0808573	0.0842199	0.960074	0.337018	0.913272	NA	NA	Nkap	chrX	37126795	37150746	+
ENSMUSG00000016427	8058.82	0.162598	0.0763314	2.13016	0.0331582	0.860401	NA	NA	Ndufa1	chrX	37187588	37191163	-
ENSMUSG00000036537	1094.68	0.155564	0.0991479	1.56901	0.116645	0.896008	NA	NA	Rnf113a1	chrX	37191245	37192467	+
ENSMUSG00000071773	663.166	0.2788	0.123116	2.26453	0.0235416	0.836285	NA	NA	Rhox1	chrX	37213804	37222258	-
ENSMUSG00000095180	2324.5	0.376288	0.0915525	4.11007	3.95531e-05	0.102154	NA	NA	Rhox5	chrX	37804842	37808876	+
ENSMUSG00000006200	455.912	0.433179	0.164515	2.63306	0.00846186	0.710853	NA	NA	Rhox6	chrX	37826910	37829857	+
ENSMUSG00000068048	409.776	0.562041	0.158342	3.54954	0.000385911	0.2958	NA	NA	Rhox9	chrX	37899097	37901770	-
ENSMUSG00000050197	432.99	0.59404	0.147065	4.03929	5.36138e-05	0.120719	NA	NA	Rhox13	chrX	38121219	38129967	+
ENSMUSG00000048047	1305.48	0.149191	0.107406	1.38904	0.164821	0.901613	NA	NA	Zbtb33	chrX	38189793	38197046	+
ENSMUSG00000016534	5149.77	0.0102625	0.071849	0.142835	0.886421	0.987155	NA	NA	Lamp2	chrX	38401357	38456454	-
ENSMUSG00000031095	52184.3	0.0625662	0.0600642	1.04166	0.297571	0.913272	NA	NA	Cul4b	chrX	38533274	38576196	-
ENSMUSG00000000355	3580.28	0.069386	0.0805497	0.861406	0.389014	0.922426	NA	NA	Mcts1	chrX	38600578	38613426	+
ENSMUSG00000048970	1018.14	0.119501	0.104302	1.14572	0.251911	0.91057	NA	NA	C1galt1c1	chrX	38630785	38635087	-
ENSMUSG00000080896	1415.98	0.036417	0.0943503	0.385976	0.699514	0.968794	NA	NA	Gm14567	chrX	38969817	38969990	+
ENSMUSG00000037475	18260	0.058748	0.0638891	0.91953	0.357819	0.914549	NA	NA	Thoc2	chrX	41794991	41920674	-
ENSMUSG00000025860	9862.97	0.0410473	0.0658315	0.623521	0.532942	0.940348	NA	NA	Xiap	chrX	42059679	42109656	+
ENSMUSG00000025862	11323.5	0.0727717	0.0632542	1.15046	0.249953	0.91057	NA	NA	Stag2	chrX	42149317	42277185	+
ENSMUSG00000105993	292.997	0.145523	0.18021	0.807521	0.419366	0.927852	NA	NA	Tex13c2	chrX	42489691	42491524	+
ENSMUSG00000045284	1994.28	-0.0941428	0.0904981	-1.04027	0.298213	0.913272	NA	NA	Dcaf12l1	chrX	44786570	44790197	-
ENSMUSG00000031099	1292.97	-0.0450289	0.0938562	-0.479765	0.631395	0.958205	NA	NA	Smarca1	chrX	47809368	47892974	-
ENSMUSG00000001173	2638.94	0.121202	0.0794973	1.52461	0.127357	0.896008	NA	NA	Ocrl	chrX	47912387	47965868	+
ENSMUSG00000037005	370.383	0.0360276	0.15233	0.236511	0.813036	0.978174	NA	NA	Xpnpep2	chrX	48108725	48136981	+
ENSMUSG00000036985	528.009	0.0754919	0.131503	0.574069	0.565921	0.94733	NA	NA	Zdhhc9	chrX	48171969	48208878	-
ENSMUSG00000063785	18575.6	0.0152279	0.0604404	0.251949	0.80108	0.978149	NA	NA	Utp14a	chrX	48256862	48282453	+
ENSMUSG00000036959	253.817	-0.168938	0.184812	-0.914106	0.360661	0.915956	NA	NA	Bcorl1	chrX	48341358	48408049	+
ENSMUSG00000031103	439.95	-0.00252631	0.14298	-0.0176689	0.985903	0.997541	NA	NA	Elf4	chrX	48411046	48463132	-
ENSMUSG00000036932	12591.5	0.0280219	0.0656901	0.426577	0.669688	0.965162	NA	NA	Aifm1	chrX	48474944	48513563	-
ENSMUSG00000036916	2303.51	-0.037813	0.0824976	-0.458353	0.646699	0.960622	NA	NA	Zfp280c	chrX	48541625	48594504	-
ENSMUSG00000031105	637.164	0.0723721	0.120311	0.601544	0.547478	0.943324	NA	NA	Slc25a14	chrX	48623413	48662294	+
ENSMUSG00000031107	3079.55	0.024755	0.082027	0.301791	0.762812	0.977635	NA	NA	Rbmx2	chrX	48695004	48710723	+
ENSMUSG00000031109	836.643	0.0609567	0.110969	0.549313	0.582791	0.948036	NA	NA	Enox2	chrX	49009707	49288259	-
ENSMUSG00000085396	4792.21	0.0406613	0.147392	0.275871	0.782647	0.978149	NA	NA	Firre	chrX	50555744	50635321	-
ENSMUSG00000031112	1464.24	-0.0386949	0.0904443	-0.427831	0.668774	0.965162	NA	NA	Stk26	chrX	50841047	50893097	+
ENSMUSG00000050029	3478.26	0.0922452	0.0728914	1.26552	0.205687	0.907442	NA	NA	Rap2c	chrX	51003912	51018018	-
ENSMUSG00000036109	357.164	0.0602538	0.154058	0.391111	0.695715	0.96838	NA	NA	Mbnl3	chrX	51117269	51206532	-
ENSMUSG00000055780	372.462	-0.0993267	0.158673	-0.625983	0.531326	0.940348	NA	NA	Usp26	chrX	51753959	51801233	-
ENSMUSG00000031119	888.658	0.271315	0.119166	2.27679	0.0227989	0.836285	NA	NA	Gpc4	chrX	52053021	52165252	-
ENSMUSG00000055653	6109.15	0.0567639	0.0682326	0.831918	0.405455	0.927007	NA	NA	Gpc3	chrX	52272426	52613950	-
ENSMUSG00000086173	553.456	0.128816	0.128058	1.00592	0.314455	0.913272	NA	NA	Kis2	chrX	52742563	52744960	-
ENSMUSG00000083621	455.42	-0.0561748	0.143994	-0.390119	0.696449	0.968521	NA	NA	Gm14586	chrX	52772342	52772749	-
ENSMUSG00000073207	627.353	0.517874	0.127174	4.07218	4.65762e-05	0.112945	NA	NA	Ccdc160	chrX	52791200	52799468	+
ENSMUSG00000081684	1307.15	0.0795287	0.257945	0.308316	0.757842	0.976471	NA	NA	Rps2-ps13	chrX	52898588	52899469	+
ENSMUSG00000025626	5954.09	0.190851	0.0670589	2.84601	0.00442702	0.636989	NA	NA	Phf6	chrX	52912266	52956943	+
ENSMUSG00000025630	19770.8	0.0224101	0.0607408	0.368947	0.712167	0.971241	NA	NA	Hprt	chrX	52988137	53021659	+
ENSMUSG00000087365	365.064	0.228644	0.153699	1.48761	0.136853	0.900729	NA	NA	C430049B03Rik	chrX	53055046	53057190	-
ENSMUSG00000036022	3081.41	0.209455	0.0805569	2.60009	0.00932004	0.725203	NA	NA	Fam122b	chrX	53243415	53269805	-
ENSMUSG00000023074	939.198	0.0588015	0.104202	0.564305	0.572547	0.947468	NA	NA	Mospd1	chrX	53344598	53370502	-
ENSMUSG00000055555	341.526	0.202743	0.159724	1.26933	0.204322	0.907442	NA	NA	4930502E18Rik	chrX	53724826	53738441	+
ENSMUSG00000054727	1609.03	0.3607	0.090584	3.98194	6.8356e-05	0.134692	NA	NA	1700013H16Rik	chrX	53742901	53757831	-
ENSMUSG00000073176	1601.26	0.148278	0.0927363	1.59892	0.109838	0.891716	NA	NA	Zfp449	chrX	56346400	56365674	+
ENSMUSG00000054850	1770.06	-0.0399123	0.0949275	-0.420451	0.674156	0.965947	NA	NA	Smim10l2a	chrX	56374586	56377799	+
ENSMUSG00000035967	2066.66	0.184911	0.0923205	2.00293	0.0451849	0.872608	NA	NA	Ints6l	chrX	56454857	56507843	+
ENSMUSG00000061273	5161.27	0.0791874	0.0696815	1.13642	0.255781	0.91057	NA	NA	Mmgt1	chrX	56585512	56598069	-
ENSMUSG00000060681	1583.92	0.0422671	0.0905655	0.466702	0.640713	0.959539	NA	NA	Slc9a6	chrX	56609757	56664230	+
ENSMUSG00000023092	3784.47	-0.00338753	0.0720067	-0.0470447	0.962478	0.995155	NA	NA	Fhl1	chrX	56731787	56793346	+
ENSMUSG00000067873	7515.96	0.144613	0.0659039	2.1943	0.0282136	0.844808	NA	NA	Htatsf1	chrX	57053583	57067183	+
ENSMUSG00000031134	3150.86	0.101443	0.0777696	1.30441	0.192095	0.902646	NA	NA	Rbmx	chrX	57383530	57393036	-
ENSMUSG00000079584	3341.09	0.284716	0.0773336	3.68165	0.000231727	0.241304	NA	NA	Gm364	chrX	57409154	57488767	+
ENSMUSG00000067860	9600.63	0.179135	0.0694416	2.57965	0.00989009	0.732064	NA	NA	Zic3	chrX	58022700	58041736	+
ENSMUSG00000031137	302.385	-0.0575734	0.172014	-0.334701	0.73785	0.974369	NA	NA	Fgf13	chrX	59062145	59568071	-
ENSMUSG00000031139	8781.03	0.0788166	0.0690284	1.1418	0.253538	0.91057	NA	NA	Mcf2	chrX	60055956	60179089	-
ENSMUSG00000062949	4275.19	0.122126	0.0740032	1.65028	0.098885	0.887593	NA	NA	Atp11c	chrX	60223290	60592698	-
ENSMUSG00000083576	237.372	0.134123	0.184505	0.726936	0.467265	0.937014	NA	NA	Gm16411	chrX	62255048	62256147	+
ENSMUSG00000045330	226.991	0.0448982	0.186098	0.241261	0.809352	0.978174	NA	NA	4933402E13Rik	chrX	62283499	62292078	+
ENSMUSG00000081752	292.573	0.0515405	0.172612	0.298591	0.765252	0.977635	NA	NA	Sms-ps	chrX	62775585	62776685	-
ENSMUSG00000000838	13173.9	0.0905664	0.0617924	1.46566	0.142742	0.901213	NA	NA	Fmr1	chrX	68678541	68717963	+
ENSMUSG00000062170	7527.11	0.0841318	0.071077	1.18367	0.236543	0.91047	NA	NA	Fmr1nb	chrX	68761839	68804567	+
ENSMUSG00000082926	274.151	-0.0877789	0.367243	-0.239021	0.811089	0.978174	NA	NA	Gm8172	chrX	69605496	69606245	-
ENSMUSG00000035847	1768.11	0.0765062	0.0857543	0.892156	0.372309	0.919095	NA	NA	Ids	chrX	70343069	70365084	-
ENSMUSG00000045237	2363.35	0.14237	0.0830314	1.71466	0.0864083	0.884503	NA	NA	1110012L19Rik	chrX	70385877	70389417	+
ENSMUSG00000073139	1994.08	0.114127	0.0840185	1.35835	0.174351	0.901613	NA	NA	Tmem185a	chrX	70459753	70477180	-
ENSMUSG00000031337	2327.97	0.0565683	0.0811821	0.696807	0.485924	0.938464	NA	NA	Mtm1	chrX	71210767	71315691	+
ENSMUSG00000015214	3672.69	0.103502	0.0740243	1.39822	0.162046	0.901613	NA	NA	Mtmr1	chrX	71364760	71419196	+
ENSMUSG00000035776	978.866	0.112644	0.108114	1.0419	0.297457	0.913272	NA	NA	Cd99l2	chrX	71420060	71492849	-
ENSMUSG00000015217	3491.01	0.162928	0.0807259	2.01828	0.0435616	0.872608	NA	NA	Hmgb3	chrX	71555918	71560676	+
ENSMUSG00000073131	3376.53	0.102538	0.0743066	1.37993	0.167607	0.901613	NA	NA	Vma21	chrX	71815924	71839757	+
ENSMUSG00000033361	1083.88	0.177359	0.100469	1.76532	0.0775104	0.878972	NA	NA	Prrg3	chrX	71962624	71972722	+
ENSMUSG00000033343	767.936	-0.0686983	0.112367	-0.611377	0.54095	0.941339	NA	NA	Magea4	chrX	72222017	72222964	+
ENSMUSG00000031347	4045.55	0.0962473	0.0722241	1.33262	0.182656	0.902646	NA	NA	Cetn2	chrX	72913532	72918411	-
ENSMUSG00000031349	3204.93	-0.067772	0.0788265	-0.859763	0.38992	0.92287	NA	NA	Nsdhl	chrX	72918557	72958514	+
ENSMUSG00000031351	2449.55	0.150411	0.0803773	1.87131	0.0613018	0.877222	NA	NA	Zfp185	chrX	72987339	73031543	+
ENSMUSG00000050424	15665	0.0621132	0.0612372	1.0143	0.310438	0.913272	NA	NA	Pnma5	chrX	73033981	73037103	-
ENSMUSG00000046287	325.115	0.235781	0.159177	1.48125	0.13854	0.900929	NA	NA	Pnma3	chrX	73064787	73068191	+
ENSMUSG00000079845	2302.11	0.0626641	0.0836405	0.749208	0.453732	0.932765	NA	NA	Xlr4a	chrX	73074345	73082478	-
ENSMUSG00000057836	6688.88	0.0481915	0.0783331	0.615212	0.538415	0.941075	NA	NA	Xlr3a	chrX	73086293	73097095	-
ENSMUSG00000058328	4002.53	0.0213399	0.0794132	0.26872	0.788145	0.978149	NA	NA	Xlr5a	chrX	73107635	73292976	-
ENSMUSG00000072479	2436.64	0.0322553	0.0864807	0.372976	0.709166	0.971241	NA	NA	Xlr5b	chrX	73148796	73158872	+
ENSMUSG00000073125	5186.37	0.0905329	0.0759308	1.19231	0.233141	0.909766	NA	NA	Xlr3b	chrX	73192207	73202930	+
ENSMUSG00000067768	1976.81	0.0863882	0.0971059	0.889629	0.373665	0.919667	NA	NA	Xlr4b	chrX	73214333	73222453	+
ENSMUSG00000078317	1039.83	0.331961	0.109969	3.01868	0.00253881	0.561441	NA	NA	F8a	chrX	73228291	73230795	+
ENSMUSG00000031362	1373.91	0.122879	0.0997219	1.23221	0.217869	0.908145	NA	NA	Xlr4c	chrX	73233688	73243130	-
ENSMUSG00000058147	8126.16	0.0251618	0.0753534	0.333917	0.738442	0.974369	NA	NA	Xlr3c	chrX	73254540	73265390	-
ENSMUSG00000067764	2466.19	0.0771139	0.0863659	0.892874	0.371924	0.918552	NA	NA	Xlr5c	chrX	73282896	73292976	-
ENSMUSG00000031365	5021.38	0.0316122	0.0743941	0.424929	0.670889	0.965305	NA	NA	Zfp275	chrX	73342621	73359080	+
ENSMUSG00000096966	6397.4	0.244013	0.0772396	3.15916	0.00158223	0.478259	NA	NA	Gm18336	chrX	73396439	73398736	-
ENSMUSG00000031371	4597.75	0.187152	0.071895	2.60312	0.00923786	0.725203	NA	NA	Haus7	chrX	73437315	73459044	-
ENSMUSG00000031383	16514.6	0.0833768	0.0814573	1.02356	0.306041	0.913272	NA	NA	Dusp9	chrX	73639419	73643514	+
ENSMUSG00000002012	477.431	0.0557682	0.140411	0.397179	0.691236	0.967991	NA	NA	Pnck	chrX	73655994	73660117	-
ENSMUSG00000019558	13874.3	0.0848947	0.0752598	1.12802	0.259311	0.91057	NA	NA	Slc6a8	chrX	73673150	73682502	+
ENSMUSG00000002015	14479.2	0.130389	0.0672597	1.93859	0.0525509	0.872608	NA	NA	Bcap31	chrX	73686178	73716175	-
ENSMUSG00000031378	1090.9	-0.0257318	0.100017	-0.257273	0.796968	0.978149	NA	NA	Abcd1	chrX	73716597	73738534	+
ENSMUSG00000002010	16769.5	0.130855	0.0653731	2.00166	0.0453216	0.872608	NA	NA	Idh3g	chrX	73778963	73786897	-
ENSMUSG00000002014	8446.74	0.123304	0.0675406	1.82563	0.0679062	0.877222	NA	NA	Ssr4	chrX	73787028	73790830	+
ENSMUSG00000002006	17244.8	0.0407199	0.0675579	0.602741	0.546681	0.943324	NA	NA	Pdzd4	chrX	73793359	73824969	-
ENSMUSG00000031391	242.313	-0.104067	0.182794	-0.569313	0.569144	0.94733	NA	NA	L1cam	chrX	73853778	73896105	-
ENSMUSG00000031389	462.344	-0.00653002	0.137494	-0.047493	0.96212	0.995155	NA	NA	Arhgap4	chrX	73891442	73921870	-
ENSMUSG00000031388	5119.14	0.105541	0.0778487	1.35571	0.17519	0.901613	NA	NA	Naa10	chrX	73916873	73921944	-
ENSMUSG00000031387	8025.34	-0.0993221	0.064615	-1.53714	0.12426	0.896008	NA	NA	Renbp	chrX	73922121	73930850	-
ENSMUSG00000031386	18167.8	-0.0839281	0.0638949	-1.31353	0.189003	0.902646	NA	NA	Hcfc1	chrX	73942792	73966357	-
ENSMUSG00000031392	3889.81	0.134037	0.0804398	1.6663	0.0956539	0.887593	NA	NA	Irak1	chrX	74013914	74023918	-
ENSMUSG00000031393	2356.05	0.0523373	0.0805167	0.650018	0.51568	0.938688	NA	NA	Mecp2	chrX	74026592	74135363	-
ENSMUSG00000031328	83353.3	0.0515671	0.0631971	0.815972	0.414516	0.927839	NA	NA	Flna	chrX	74223461	74249820	-
ENSMUSG00000001964	8410.56	0.20193	0.0694608	2.90711	0.00364785	0.612341	NA	NA	Emd	chrX	74254687	74261548	+
ENSMUSG00000008682	151215	0.174124	0.0590038	2.95106	0.00316681	0.584744	NA	NA	Rpl10	chrX	74270812	74273135	+
ENSMUSG00000009995	2177.88	0.135945	0.0981038	1.38573	0.16583	0.901613	NA	NA	Taz	chrX	74281912	74290151	+
ENSMUSG00000019087	8688.08	0.0899391	0.0679972	1.32269	0.185939	0.902646	NA	NA	Atp6ap1	chrX	74297097	74304721	+
ENSMUSG00000015291	4846.26	0.0907846	0.0828945	1.09518	0.273437	0.91057	NA	NA	Gdi1	chrX	74304998	74311862	+
ENSMUSG00000001962	4644.95	0.0721453	0.0867937	0.831228	0.405845	0.927007	NA	NA	Fam50a	chrX	74313033	74320149	+
ENSMUSG00000031398	1383.02	0.0604108	0.0981841	0.615281	0.538369	0.941075	NA	NA	Plxna3	chrX	74329066	74344689	+
ENSMUSG00000015289	3364.6	-0.0926597	0.0785798	-1.17918	0.238327	0.91047	NA	NA	Lage3	chrX	74351276	74353618	-
ENSMUSG00000015290	3242.2	0.173282	0.0790888	2.19098	0.028453	0.844808	NA	NA	Ubl4a	chrX	74365718	74373218	-
ENSMUSG00000032806	632.476	0.0410456	0.121357	0.338221	0.735197	0.974179	NA	NA	Slc10a3	chrX	74369217	74373349	-
ENSMUSG00000031399	829.693	0.118519	0.110227	1.07523	0.282271	0.91057	NA	NA	Fam3a	chrX	74384719	74393272	-
ENSMUSG00000004221	3067.55	0.044109	0.0773885	0.569969	0.568699	0.94733	NA	NA	Ikbkg	chrX	74393290	74453854	+
ENSMUSG00000031400	6501.54	0.0219927	0.0672434	0.327061	0.743622	0.974616	NA	NA	G6pdx	chrX	74409483	74429194	-
ENSMUSG00000079536	277.005	0.116336	0.368339	0.31584	0.752124	0.976085	NA	NA	Gm6880	chrX	74480287	74481399	-
ENSMUSG00000031403	35109.5	0.0732519	0.0619268	1.18288	0.236857	0.91047	NA	NA	Dkc1	chrX	75095854	75109777	+
ENSMUSG00000031402	6963	0.0761131	0.0691635	1.10048	0.271123	0.91057	NA	NA	Mpp1	chrX	75109733	75131016	-
ENSMUSG00000031196	772.697	0.0709984	0.113994	0.622827	0.533398	0.940348	NA	NA	F8	chrX	75172715	75382615	-
ENSMUSG00000031198	6616.32	0.100851	0.0667883	1.51	0.131043	0.897263	NA	NA	Fundc2	chrX	75382399	75396459	+
ENSMUSG00000031200	539.623	0.0916582	0.134763	0.680144	0.496413	0.938688	NA	NA	Mtcp1	chrX	75410444	75416588	-
ENSMUSG00000031201	5147.33	0.123219	0.0734497	1.6776	0.0934256	0.887593	NA	NA	Brcc3	chrX	75416628	75454001	+
ENSMUSG00000031197	20084	0.124112	0.0606561	2.04616	0.0407409	0.867499	NA	NA	Vbp1	chrX	75514299	75534942	+
ENSMUSG00000031202	891.179	0.365889	0.109226	3.34983	0.000808601	0.390147	NA	NA	Rab39b	chrX	75572046	75578231	-
ENSMUSG00000087396	328.038	0.0935498	0.158334	0.590839	0.554628	0.943604	NA	NA	4933407K13Rik	chrX	75706932	75764699	-
ENSMUSG00000016382	1251.19	-0.05673	0.0952518	-0.595579	0.551456	0.9434	NA	NA	Pls3	chrX	75785654	75875182	-
ENSMUSG00000025246	8822.46	0.116474	0.0665994	1.74887	0.0803139	0.881568	NA	NA	Tbl1x	chrX	77511013	77662983	+
ENSMUSG00000035725	2087.06	-0.0254578	0.0852722	-0.298548	0.765285	0.977635	NA	NA	Prkx	chrX	77761411	77796278	-
ENSMUSG00000046942	3993.99	0.0901467	0.0766028	1.17681	0.239273	0.91047	NA	NA	Mageb16	chrX	79623231	79671435	-
ENSMUSG00000083367	452.569	0.151931	0.139642	1.088	0.276594	0.91057	NA	NA	Gm8806	chrX	80533745	80535151	-
ENSMUSG00000025666	2324.27	0.279096	0.0827069	3.37452	0.000739456	0.379918	NA	NA	Tmem47	chrX	81070698	81097872	+
ENSMUSG00000045103	8409.79	0.109872	0.066782	1.64523	0.0999226	0.887593	NA	NA	Dmd	chrX	82948870	85206141	+
ENSMUSG00000035476	4300.23	-0.0224287	0.0786039	-0.285338	0.775385	0.978149	NA	NA	Tab3	chrX	85574022	85634469	+
ENSMUSG00000025059	4669.65	0.0507958	0.0723778	0.701814	0.482795	0.937789	NA	NA	Gk	chrX	85701937	85776819	-
ENSMUSG00000025056	13586.2	0.24198	0.0764091	3.1669	0.00154071	0.473206	NA	NA	Nr0b1	chrX	86191764	86195947	+
ENSMUSG00000006678	21617.8	0.0702804	0.0654925	1.07311	0.283223	0.91057	NA	NA	Pola1	chrX	93304767	93632155	-
ENSMUSG00000035246	5364.73	-0.191186	0.0722892	-2.64473	0.0081756	0.704432	NA	NA	Pcyt1b	chrX	93654863	93749951	+
ENSMUSG00000035232	4127.45	0.0940525	0.0792773	1.18637	0.235474	0.91047	NA	NA	Pdk3	chrX	93764607	93832201	-
ENSMUSG00000081044	7047.35	-0.249487	0.0684099	-3.64695	0.000265372	0.24952	NA	NA	AU015836	chrX	93968659	93975470	+
ENSMUSG00000079509	9826.12	0.044418	0.0669545	0.663405	0.507071	0.938688	NA	NA	Zfx	chrX	94074631	94123702	-
ENSMUSG00000035150	24371.2	0.0619691	0.062496	0.99157	0.321407	0.913272	NA	NA	Eif2s3x	chrX	94188707	94212862	-
ENSMUSG00000043929	842.609	-0.078644	0.10931	-0.71946	0.471858	0.937554	NA	NA	Klhl15	chrX	94234599	94277724	+
ENSMUSG00000079508	1918.56	0.0632793	0.0840465	0.752908	0.451505	0.931658	NA	NA	Apoo	chrX	94367117	94417093	+
ENSMUSG00000025151	14894.3	0.0390679	0.064853	0.602407	0.546903	0.943324	NA	NA	Maged1	chrX	94535474	94542143	-
ENSMUSG00000071723	2094.46	0.126627	0.0884233	1.43205	0.152128	0.901213	NA	NA	Gspt2	chrX	94636069	94643244	+
ENSMUSG00000073062	250.918	0.319712	0.180254	1.77368	0.076116	0.878972	NA	NA	Zxdb	chrX	94724569	94730187	+
ENSMUSG00000071722	712.055	0.317181	0.118198	2.68348	0.00728614	0.7041	NA	NA	Spin4	chrX	95022510	95026682	-
ENSMUSG00000025656	314.068	0.179598	0.168079	1.06853	0.285281	0.912574	NA	NA	Arhgef9	chrX	95048935	95196856	-
ENSMUSG00000050332	6087.83	0.0590956	0.0750052	0.787886	0.430763	0.928169	NA	NA	Amer1	chrX	95420318	95444872	-
ENSMUSG00000035062	1184.74	0.0278852	0.100239	0.278188	0.780868	0.978149	NA	NA	Zc4h2	chrX	95639193	95658509	-
ENSMUSG00000057421	10317.6	0.0418001	0.067343	0.620704	0.534794	0.940348	NA	NA	Las1l	chrX	95935335	95956962	-
ENSMUSG00000031207	6214.45	0.0851076	0.0671841	1.26678	0.205234	0.907442	NA	NA	Msn	chrX	96096042	96168552	+
ENSMUSG00000034457	22638.5	-0.00849309	0.0622264	-0.136487	0.891436	0.987654	NA	NA	Eda2r	chrX	97333840	97377216	-
ENSMUSG00000031214	343.561	0.161846	0.163849	0.987773	0.323264	0.913272	NA	NA	Ophn1	chrX	98554277	98891025	-
ENSMUSG00000047694	5035.47	0.129992	0.0698299	1.86155	0.0626668	0.877222	NA	NA	Yipf6	chrX	98936316	98949017	+
ENSMUSG00000031216	4290.17	-0.140717	0.0708275	-1.98676	0.046949	0.872608	NA	NA	Stard8	chrX	99003248	99074728	+
ENSMUSG00000031217	266	0.223149	0.185028	1.20603	0.227806	0.909022	NA	NA	Efnb1	chrX	99136130	99148991	+
ENSMUSG00000034403	6125.2	0.099487	0.0724691	1.37282	0.169808	0.901613	NA	NA	Pja1	chrX	99465734	99471273	-
ENSMUSG00000071719	366.599	0.0711805	0.166976	0.426293	0.669894	0.965162	NA	NA	Tmem28	chrX	99821021	99848790	+
ENSMUSG00000059327	482.682	0.156957	0.134536	1.16666	0.243349	0.91057	NA	NA	Eda	chrX	99975606	100400762	+
ENSMUSG00000051582	284.219	0.380715	0.180226	2.11243	0.0346495	0.862442	NA	NA	Otud6a	chrX	100429013	100429885	+
ENSMUSG00000031221	10822.6	0.0859729	0.0639469	1.34444	0.178806	0.901613	NA	NA	Igbp1	chrX	100494291	100516125	+
ENSMUSG00000015668	4780.96	0.155178	0.0751108	2.06599	0.0388298	0.867499	NA	NA	Pdzd11	chrX	100622883	100626568	-
ENSMUSG00000034311	14261	0.0958228	0.066446	1.44212	0.149269	0.901213	NA	NA	Kif4	chrX	100625737	100727214	+
ENSMUSG00000000881	2055.58	0.0928519	0.0891729	1.04126	0.297756	0.913272	NA	NA	Dlg3	chrX	100767722	100818410	+
ENSMUSG00000009670	624.831	0.209874	0.13156	1.59528	0.11065	0.89208	NA	NA	Tex11	chrX	100838648	101059667	-
ENSMUSG00000031297	45455.5	0.210859	0.0645087	3.26869	0.00108048	0.424235	NA	NA	Slc7a3	chrX	101079210	101086020	-
ENSMUSG00000046032	4848.72	0.128889	0.0742376	1.73617	0.0825332	0.883426	NA	NA	Snx12	chrX	101097786	101222563	-
ENSMUSG00000042903	5245.37	0.048473	0.0781412	0.620325	0.535044	0.940348	NA	NA	Foxo4	chrX	101254528	101260873	+
ENSMUSG00000079487	3247.71	0.0114778	0.0790183	0.145255	0.88451	0.987155	NA	NA	Med12	chrX	101274030	101297465	+
ENSMUSG00000031310	8123.49	0.123202	0.0667986	1.84438	0.0651276	0.877222	NA	NA	Zmym3	chrX	101404384	101420849	-
ENSMUSG00000031311	43337.8	0.103637	0.0638548	1.62302	0.104586	0.887593	NA	NA	Nono	chrX	101429318	101448591	+
ENSMUSG00000031314	26655.8	0.0302498	0.0605795	0.499341	0.617539	0.95602	NA	NA	Taf1	chrX	101532734	101601789	+
ENSMUSG00000034160	21479.2	0.0996405	0.0667205	1.4934	0.135332	0.900729	NA	NA	Ogt	chrX	101640060	101684351	+
ENSMUSG00000045010	1408.17	0.463254	0.0937737	4.94013	7.80714e-07	0.0136398	NA	NA	Gm4779	chrX	101790053	101794423	-
ENSMUSG00000046774	885.276	0.525386	0.107772	4.87497	1.08825e-06	0.0161674	NA	NA	8030474K03Rik	chrX	101794656	101798642	+
ENSMUSG00000079481	234.523	-0.28558	0.18698	-1.52733	0.126678	0.896008	NA	NA	Nhsl2	chrX	101849385	102092055	+
ENSMUSG00000079480	3858.91	0.0459597	0.0745815	0.616234	0.53774	0.941075	NA	NA	Pin4	chrX	102119447	102127669	+
ENSMUSG00000051220	11908.5	-0.00313166	0.0652643	-0.0479842	0.961729	0.995084	NA	NA	Ercc6l	chrX	102141716	102157091	-
ENSMUSG00000031320	238855	0.164947	0.0659866	2.4997	0.0124298	0.7622	NA	NA	Rps4x	chrX	102184941	102189394	-
ENSMUSG00000067567	786.282	0.0919059	0.115826	0.793486	0.427495	0.927852	NA	NA	Hdac8	chrX	102284639	102505359	-
ENSMUSG00000034055	1747.67	0.0373961	0.0901333	0.414898	0.678216	0.966256	NA	NA	Phka1	chrX	102513975	102644246	-
ENSMUSG00000081443	318.087	0.102854	0.162816	0.631721	0.527569	0.940348	NA	NA	Gm3880	chrX	102686292	102686972	-
ENSMUSG00000031325	1887.73	-0.0478781	0.0870937	-0.549731	0.582504	0.948036	NA	NA	4930519F16Rik	chrX	103182971	103311782	-
ENSMUSG00000082229	324.322	0.103639	0.171898	0.602907	0.546571	0.943324	NA	NA	Nap1l2	chrX	103184176	103186640	-
ENSMUSG00000031327	4539.98	0.0408921	0.0714933	0.571971	0.567342	0.94733	NA	NA	Chic1	chrX	103356476	103396092	+
ENSMUSG00000085715	2203.04	0.207696	0.0870831	2.38503	0.0170776	0.797567	NA	NA	Tsix	chrX	103431517	103484957	+
ENSMUSG00000082746	594.39	0.0277621	0.123758	0.224325	0.822504	0.979534	NA	NA	Rps12-ps1	chrX	103489517	103489917	+
ENSMUSG00000086370	1235.14	0.078207	0.0995533	0.785579	0.432114	0.928378	NA	NA	Ftx	chrX	103560907	103623790	-
ENSMUSG00000056537	32197.8	0.0233055	0.0610028	0.382039	0.702432	0.969041	NA	NA	Rlim	chrX	103957163	103981284	-
ENSMUSG00000046449	10409.5	0.00759092	0.0641516	0.118328	0.905808	0.988844	NA	NA	Nexmif	chrX	104077434	104201185	-
ENSMUSG00000031333	12479.4	0.0758015	0.063559	1.19262	0.233019	0.909766	NA	NA	Abcb7	chrX	104280657	104413856	-
ENSMUSG00000083327	318.863	-0.0697636	0.161665	-0.431531	0.666082	0.964269	NA	NA	Vcp-rs	chrX	104345829	104348234	-
ENSMUSG00000073016	401.919	0.14454	0.145893	0.990729	0.321818	0.913272	NA	NA	Uprt	chrX	104482818	104507490	+
ENSMUSG00000033906	2602.54	0.080194	0.0862982	0.929267	0.352751	0.913272	NA	NA	Zdhhc15	chrX	104536969	104671064	-
ENSMUSG00000087174	1095.27	0.0136166	0.0994491	0.136921	0.891093	0.987654	NA	NA	5530601H04Rik	chrX	105037197	105079609	-
ENSMUSG00000031226	10596.5	0.0174401	0.0697937	0.24988	0.80268	0.978149	NA	NA	Pbdc1	chrX	105079756	105117090	+
ENSMUSG00000031227	549.386	-0.0113764	0.130153	-0.0874086	0.930347	0.991342	NA	NA	Magee1	chrX	105120378	105123927	+
ENSMUSG00000031229	47703.6	0.0838305	0.0614365	1.36451	0.172408	0.901613	NA	NA	Atrx	chrX	105797615	105929403	-
ENSMUSG00000031232	5341.6	0.0319904	0.0697199	0.458843	0.646347	0.960622	NA	NA	Magt1	chrX	105968084	106011906	-
ENSMUSG00000031231	33952.2	0.061919	0.0614204	1.00812	0.313397	0.913272	NA	NA	Cox7b	chrX	106015700	106022450	+
ENSMUSG00000033792	2417.86	-0.0334363	0.0815776	-0.409871	0.6819	0.966765	NA	NA	Atp7a	chrX	106027276	106124926	+
ENSMUSG00000062070	45168.4	-0.372684	0.0715985	-5.20519	1.93796e-07	0.00684018	NA	NA	Pgk1	chrX	106187100	106203699	+
ENSMUSG00000049929	1256.73	0.0182527	0.0972068	0.187772	0.851055	0.985052	NA	NA	Lpar4	chrX	106920625	106933900	+
ENSMUSG00000031239	1703.82	0.0340344	0.0888747	0.382948	0.701758	0.969017	NA	NA	Itm2a	chrX	107397099	107403376	-
ENSMUSG00000031242	657.178	0.14466	0.119466	1.21089	0.225939	0.909022	NA	NA	2610002M06Rik	chrX	107782751	107816334	-
ENSMUSG00000063663	6707.26	0.030104	0.0688611	0.43717	0.661988	0.964207	NA	NA	Brwd3	chrX	108737016	108834372	-
ENSMUSG00000031245	278.027	0.124214	0.180816	0.686963	0.492106	0.938688	NA	NA	Hmgn5	chrX	109004534	109013404	-
ENSMUSG00000031246	1922.86	0.18522	0.0906209	2.0439	0.040963	0.867499	NA	NA	Sh3bgrl	chrX	109095365	109197873	+
ENSMUSG00000025665	13757.6	0.0543951	0.0696347	0.781149	0.434715	0.928646	NA	NA	Rps6ka6	chrX	111388192	111537959	-
ENSMUSG00000034551	339.423	0.205198	0.166964	1.22899	0.219074	0.908548	NA	NA	Hdx	chrX	111569931	111697079	-
ENSMUSG00000025525	3344.14	0.0759534	0.085014	0.893422	0.371631	0.918444	NA	NA	Apool	chrX	112311334	112372755	+
ENSMUSG00000034607	362.26	-0.267966	0.152856	-1.75306	0.0795912	0.880345	NA	NA	Pof1b	chrX	112638431	112698651	-
ENSMUSG00000025531	7586.38	-0.018316	0.0689862	-0.265502	0.790623	0.978149	NA	NA	Chm	chrX	113040593	113185517	-
ENSMUSG00000050435	609.742	0.128654	0.122373	1.05132	0.29311	0.913272	NA	NA	Ube2dnl1	chrX	114905012	114905941	+
ENSMUSG00000055733	402.462	0.203914	0.145827	1.39833	0.162015	0.901613	NA	NA	Nap1l3	chrX	122394565	122397401	-
ENSMUSG00000034480	1746.86	-0.0474182	0.0933552	-0.507933	0.611501	0.953439	NA	NA	Diaph2	chrX	129749742	130465834	+
ENSMUSG00000067377	1537.03	0.195278	0.0901018	2.1673	0.030212	0.845714	NA	NA	Tspan6	chrX	133891068	133898429	-
ENSMUSG00000031256	14731.2	0.0587417	0.0629898	0.932559	0.351048	0.913272	NA	NA	Cstf2	chrX	134059187	134086819	+
ENSMUSG00000067369	797.702	0.0375541	0.116841	0.321412	0.747898	0.97524	NA	NA	Trmt2b	chrX	134222339	134276984	-
ENSMUSG00000033578	318.573	-0.0283896	0.167338	-0.169654	0.865282	0.985626	NA	NA	Tmem35a	chrX	134295225	134305969	+
ENSMUSG00000031262	5916.09	-0.00527424	0.06695	-0.0787788	0.937209	0.991868	NA	NA	Cenpi	chrX	134308084	134362639	+
ENSMUSG00000000223	445.434	0.0509574	0.140943	0.361548	0.71769	0.972117	NA	NA	Drp2	chrX	134404551	134456573	+
ENSMUSG00000009596	238.423	0.513978	0.1844	2.7873	0.00531493	0.669982	NA	NA	Taf7l	chrX	134460118	134476490	-
ENSMUSG00000048007	2547.94	0.12874	0.0881782	1.46	0.14429	0.901213	NA	NA	Timm8a1	chrX	134537256	134541865	-
ENSMUSG00000079435	54619.8	0.126693	0.0661176	1.91618	0.0553421	0.872608	NA	NA	Rpl36a	chrX	134585654	134588062	+
ENSMUSG00000031266	2600.57	0.0249716	0.0871658	0.286484	0.774507	0.978149	NA	NA	Gla	chrX	134588149	134601125	-
ENSMUSG00000045427	18971.9	0.00514665	0.0630887	0.0815779	0.934982	0.991868	NA	NA	Hnrnph2	chrX	134601179	134607060	+
ENSMUSG00000049804	8560.34	-0.0299047	0.0652417	-0.458368	0.646688	0.960622	NA	NA	Armcx4	chrX	134686519	134696757	+
ENSMUSG00000033460	7685.48	-0.164723	0.0649686	-2.53542	0.0112313	0.744494	NA	NA	Armcx1	chrX	134717963	134721917	+
ENSMUSG00000049047	581.758	-0.025704	0.12502	-0.205599	0.837104	0.983353	NA	NA	Armcx3	chrX	134756595	134761455	+
ENSMUSG00000033436	3634.78	0.0598916	0.0747172	0.801576	0.422798	0.927852	NA	NA	Armcx2	chrX	134804145	134809221	-
ENSMUSG00000067360	380.435	0.297387	0.148692	2.00002	0.0454977	0.872608	NA	NA	Pramel3	chrX	135302307	135312652	+
ENSMUSG00000043384	14104.9	0.148643	0.061524	2.41602	0.0156912	0.78778	NA	NA	Gprasp1	chrX	135742733	135803474	+
ENSMUSG00000072969	1589.62	0.0847651	0.0889175	0.953301	0.340438	0.913272	NA	NA	Armcx5	chrX	135742733	135747322	+
ENSMUSG00000072964	4182.44	0.116579	0.0717293	1.62526	0.104107	0.887593	NA	NA	Bhlhb9	chrX	135797594	135891081	+
ENSMUSG00000072966	3537.16	0.131198	0.0728408	1.80115	0.0716785	0.877222	NA	NA	Gprasp2	chrX	135839034	135844730	+
ENSMUSG00000048040	2091.57	0.233018	0.0865946	2.69091	0.00712574	0.7041	NA	NA	Arxes2	chrX	135993824	135995355	+
ENSMUSG00000048355	1514.63	0.187199	0.0996216	1.8791	0.0602306	0.877222	NA	NA	Arxes1	chrX	136033367	136034946	+
ENSMUSG00000042750	6042.26	0.214612	0.0717977	2.98913	0.00279776	0.578298	NA	NA	Bex2	chrX	136066564	136068236	-
ENSMUSG00000057000	1456.59	0.12829	0.099918	1.28396	0.199157	0.906537	NA	NA	Nxf3	chrX	136072099	136085255	-
ENSMUSG00000047844	10189	0.0725708	0.0656633	1.1052	0.269075	0.91057	NA	NA	Bex4	chrX	136138996	136140443	+
ENSMUSG00000051579	10603.1	0.0221572	0.0633866	0.349556	0.726672	0.974152	NA	NA	Tceal8	chrX	136168984	136172342	-
ENSMUSG00000050071	54090.4	0.20803	0.0661134	3.14657	0.00165198	0.48887	NA	NA	Bex1	chrX	136213972	136215513	-
ENSMUSG00000042712	17364.3	0.0917488	0.0608804	1.50703	0.131802	0.89868	NA	NA	Tceal9	chrX	136245079	136247139	+
ENSMUSG00000046432	24364.8	0.168956	0.0707465	2.38819	0.0169318	0.796628	NA	NA	Bex3	chrX	136270253	136271978	+
ENSMUSG00000031422	74383.4	-0.0203034	0.0586953	-0.345912	0.729409	0.974179	NA	NA	Morf4l2	chrX	136732942	136743690	-
ENSMUSG00000087368	441.44	-0.0504445	0.141647	-0.356128	0.721745	0.973774	NA	NA	BC065397	chrX	136741824	136803364	+
ENSMUSG00000044348	999.943	0.0558833	0.106637	0.524053	0.600242	0.951559	NA	NA	Slc25a53	chrX	136981116	137038302	-
ENSMUSG00000031428	264.541	0.0920068	0.177603	0.518046	0.604426	0.951811	NA	NA	Zcchc18	chrX	136993155	136998472	+
ENSMUSG00000042595	2821.95	0.162375	0.0761111	2.13339	0.0328925	0.85994	NA	NA	Fam199x	chrX	137049594	137082503	+
ENSMUSG00000042515	454.838	0.0261728	0.138957	0.188351	0.850601	0.984949	NA	NA	Pwwp3b	chrX	139210042	139238335	+
ENSMUSG00000086807	689.206	-0.273981	0.121546	-2.25412	0.0241883	0.836285	NA	NA	Platr21	chrX	139240226	139357738	-
ENSMUSG00000051257	24083.6	0.11536	0.0641454	1.79841	0.0721123	0.877518	NA	NA	Trap1a	chrX	139333683	139338169	+
ENSMUSG00000031438	290.514	0.140988	0.186706	0.755136	0.450167	0.931439	NA	NA	Rnf128	chrX	139563316	139673145	+
ENSMUSG00000042473	314.417	0.0391553	0.162065	0.241603	0.809088	0.978174	NA	NA	Tbc1d8b	chrX	139684996	139753405	+
ENSMUSG00000072945	1059.86	-0.162148	0.112288	-1.44404	0.148727	0.901213	NA	NA	Ripply1	chrX	139779549	139782353	-
ENSMUSG00000031434	986.696	0.0497592	0.108143	0.460122	0.645428	0.960561	NA	NA	Morc4	chrX	139821632	139871677	-
ENSMUSG00000031433	4065.06	0.0118077	0.0716085	0.164893	0.869028	0.985977	NA	NA	Rbm41	chrX	139889511	139998595	-
ENSMUSG00000072944	4739.08	0.332901	0.072913	4.56573	4.97757e-06	0.0371875	NA	NA	Nup62cl	chrX	140006805	140062712	-
ENSMUSG00000031432	17795.8	0.121443	0.0660334	1.83911	0.0658987	0.877222	NA	NA	Prps1	chrX	140456613	140476140	+
ENSMUSG00000031431	642.014	0.447902	0.131999	3.39321	0.000690779	0.373879	NA	NA	Tsc22d3	chrX	140539528	140600659	-
ENSMUSG00000042386	929.505	0.181896	0.107871	1.68625	0.0917482	0.887522	NA	NA	Tex13b	chrX	140808307	140813433	-
ENSMUSG00000031429	3471.87	0.0856056	0.0762862	1.12216	0.261793	0.91057	NA	NA	Psmd10	chrX	140948429	140956728	-
ENSMUSG00000079418	997.056	0.104565	0.103568	1.00962	0.312677	0.913272	NA	NA	Atg4a	chrX	140956907	141164270	+
ENSMUSG00000042271	1145.34	0.295024	0.0992832	2.97154	0.00296309	0.579298	NA	NA	Nxt2	chrX	142226770	142239692	+
ENSMUSG00000031278	3885.97	-0.00491591	0.0722508	-0.0680395	0.945754	0.993083	NA	NA	Acsl4	chrX	142317993	142390535	-
ENSMUSG00000047045	1040.33	0.086206	0.100679	0.856249	0.39186	0.923271	NA	NA	Tmem164	chrX	142681406	142843494	+
ENSMUSG00000042225	3038.54	0.0884583	0.0770413	1.14819	0.250888	0.91057	NA	NA	Ammecr1	chrX	142851146	142966728	-
ENSMUSG00000031284	667.149	0.0720656	0.121019	0.59549	0.551516	0.9434	NA	NA	Pak3	chrX	143518591	143797796	+
ENSMUSG00000067276	254.245	0.0895727	0.192159	0.46614	0.641116	0.959694	NA	NA	Capn6	chrX	143802231	143827414	-
ENSMUSG00000041718	22292.6	-0.235062	0.0634529	-3.70451	0.000211802	0.231271	NA	NA	Alg13	chrX	144317804	144374450	+
ENSMUSG00000041688	332.767	-0.196859	0.159725	-1.23248	0.217769	0.908145	NA	NA	Amot	chrX	145446425	145505181	-
ENSMUSG00000031290	1900.75	-0.0518793	0.0865093	-0.599696	0.548709	0.943324	NA	NA	Lrch2	chrX	147470375	147554081	-
ENSMUSG00000041353	1406.13	0.0968834	0.0935608	1.03551	0.30043	0.913272	NA	NA	Tmem29	chrX	150397773	150459154	-
ENSMUSG00000025269	3023.63	0.0742164	0.0785896	0.944353	0.344989	0.913272	NA	NA	Apex2	chrX	150519519	150589868	-
ENSMUSG00000025271	1519.83	0.163804	0.0913954	1.79226	0.073092	0.878025	NA	NA	Pfkfb1	chrX	150588229	150643878	+
ENSMUSG00000025272	5847.14	0.195545	0.068797	2.84235	0.00447821	0.638481	NA	NA	Tro	chrX	150645304	150657583	-
ENSMUSG00000025268	3967.77	0.0943789	0.0790218	1.19434	0.232345	0.909407	NA	NA	Maged2	chrX	150806370	150814345	-
ENSMUSG00000025266	25244.6	0.16036	0.0633886	2.5298	0.0114127	0.746382	NA	NA	Gnl3l	chrX	150983141	151017322	-
ENSMUSG00000025265	5673.65	0.0782316	0.0736226	1.0626	0.287962	0.912574	NA	NA	Fgd1	chrX	151046150	151089521	+
ENSMUSG00000025264	5162.54	0.047387	0.0730307	0.648865	0.516426	0.938688	NA	NA	Tsr2	chrX	151087094	151096543	-
ENSMUSG00000041245	11648.5	0.00897917	0.0674357	0.133152	0.894073	0.987701	NA	NA	Wnk3	chrX	151198078	151320152	+
ENSMUSG00000025262	498.932	0.416772	0.13429	3.10353	0.00191228	0.51534	NA	NA	Fam120c	chrX	151344175	151471842	+
ENSMUSG00000041229	4123.04	0.0630726	0.0719357	0.87679	0.3806	0.920684	NA	NA	Phf8	chrX	151520672	151633859	+
ENSMUSG00000025261	86069	-0.0464228	0.0645723	-0.718928	0.472186	0.937554	NA	NA	Huwe1	chrX	151800807	151935417	+
ENSMUSG00000025260	6141.19	0.0858843	0.0690856	1.24316	0.213809	0.908145	NA	NA	Hsd17b10	chrX	152001845	152004442	+
ENSMUSG00000025257	796.366	0.2566	0.11329	2.26498	0.0235139	0.836285	NA	NA	Ribc1	chrX	152004582	152016295	-
ENSMUSG00000041133	28390.4	0.0940242	0.0618609	1.51993	0.128529	0.896856	NA	NA	Smc1a	chrX	152016428	152062694	+
ENSMUSG00000025332	29050.4	0.0307851	0.0712477	0.432085	0.665679	0.964269	NA	NA	Kdm5c	chrX	152233020	152274535	+
ENSMUSG00000087403	241.197	0.239257	0.187905	1.27329	0.202916	0.907442	NA	NA	Kantr	chrX	152294828	152327495	-
ENSMUSG00000041096	3164.73	0.0691752	0.0750532	0.921683	0.356694	0.914233	NA	NA	Tspyl2	chrX	152336852	152342425	-
ENSMUSG00000045180	3597.4	-0.0224067	0.080015	-0.280032	0.779453	0.978149	NA	NA	Shroom2	chrX	152609509	152769465	-
ENSMUSG00000095597	7802.22	0.042815	0.0760812	0.562754	0.573603	0.947815	NA	NA	Gm6472	chrX	152909505	152910155	-
ENSMUSG00000067215	398.399	0.0369428	0.147215	0.250944	0.801858	0.978149	NA	NA	Usp51	chrX	153006469	153009416	+
ENSMUSG00000047238	2376.74	0.316702	0.0820512	3.85981	0.000113475	0.172864	NA	NA	Mageh1	chrX	153036166	153037575	-
ENSMUSG00000041658	3042.86	0.0101978	0.0748249	0.136289	0.891593	0.987654	NA	NA	Rragb	chrX	153139981	153171943	+
ENSMUSG00000041649	6811.1	-0.0130145	0.0673281	-0.1933	0.846724	0.984914	NA	NA	Klf8	chrX	153237466	153396132	+
ENSMUSG00000050148	1182.69	0.144831	0.119032	1.21674	0.223704	0.909022	NA	NA	Ubqln2	chrX	153498227	153501570	+
ENSMUSG00000041633	1017.49	0.218554	0.112865	1.93641	0.0528174	0.872608	NA	NA	Kctd12b	chrX	153685154	153696391	-
ENSMUSG00000086316	1950.73	0.0669059	0.0837448	0.798926	0.424334	0.927852	NA	NA	Nbdy	chrX	153723590	153741920	+
ENSMUSG00000046550	328.534	0.14892	0.160482	0.927955	0.353431	0.913272	NA	NA	Spin2c	chrX	153832225	153834243	+
ENSMUSG00000079349	282.978	0.324838	0.169201	1.91983	0.0548794	0.872608	NA	NA	Magea5	chrX	155053061	155063145	-
ENSMUSG00000025283	7617.06	-0.00212539	0.0689673	-0.0308174	0.975415	0.996534	NA	NA	Sat1	chrX	155213132	155216449	-
ENSMUSG00000025287	16558.1	0.072317	0.0639265	1.13125	0.257949	0.91057	NA	NA	Acot9	chrX	155262443	155297654	+
ENSMUSG00000052157	432.318	0.219908	0.145866	1.50761	0.131655	0.89868	NA	NA	Gm650	chrX	155304199	155305749	-
ENSMUSG00000025289	9614.68	0.130112	0.0673819	1.93097	0.0534867	0.872608	NA	NA	Prdx4	chrX	155323918	155340754	-
ENSMUSG00000071708	11863.9	0.107037	0.0631275	1.69558	0.089966	0.887522	NA	NA	Sms	chrX	157443855	157492287	-
ENSMUSG00000046873	3831.41	0.0467715	0.0769771	0.607603	0.543451	0.942892	NA	NA	Mbtps2	chrX	157535371	157598715	-
ENSMUSG00000031309	2231.43	0.0632444	0.0888648	0.711693	0.476655	0.937554	NA	NA	Rps6ka3	chrX	159210307	159368244	+
ENSMUSG00000067194	20358.7	0.139868	0.0658918	2.12269	0.0337795	0.862442	NA	NA	Eif1ax	chrX	159372178	159389928	+
ENSMUSG00000041020	2352.31	0.0602027	0.0819474	0.734651	0.462552	0.936626	NA	NA	Map7d2	chrX	159414572	159498757	+
ENSMUSG00000044150	8129.65	0.149043	0.0719495	2.0715	0.0383125	0.867499	NA	NA	Bclaf3	chrX	159526688	159593081	+
ENSMUSG00000040990	384.792	0.0434241	0.147875	0.293655	0.769022	0.977928	NA	NA	Sh3kbp1	chrX	159627272	159978069	+
ENSMUSG00000031303	1562.95	0.285606	0.0928549	3.07583	0.00209916	0.532255	NA	NA	Map3k15	chrX	159988433	160123351	+
ENSMUSG00000031299	29959.5	0.15302	0.0598525	2.55661	0.0105696	0.735281	NA	NA	Pdha1	chrX	160122209	160138413	-
ENSMUSG00000031295	2815.89	0.120591	0.0790547	1.52541	0.127157	0.896008	NA	NA	Phka2	chrX	160502166	160598878	+
ENSMUSG00000031292	2435.99	0.0690151	0.0823981	0.837581	0.402266	0.927007	NA	NA	Cdkl5	chrX	160771923	160994704	-
ENSMUSG00000000037	1235.05	0.170653	0.0971066	1.75737	0.078854	0.880345	NA	NA	Scml2	chrX	161082525	161258213	+
ENSMUSG00000059493	476.427	0.00895078	0.143311	0.0624572	0.950199	0.993783	NA	NA	Nhs	chrX	161833296	162159730	-
ENSMUSG00000040855	617.485	0.0582364	0.124024	0.469559	0.63867	0.958869	NA	NA	Reps2	chrX	162411954	162643649	-
ENSMUSG00000031353	37128.3	0.108081	0.0653067	1.65498	0.0979293	0.887593	NA	NA	Rbbp7	chrX	162760402	162779092	+
ENSMUSG00000038344	11213.4	0.0888371	0.0651685	1.36319	0.172822	0.901613	NA	NA	Txlng	chrX	162778919	162829454	-
ENSMUSG00000031357	2193.18	0.19804	0.0822711	2.40716	0.0160771	0.791358	NA	NA	Syap1	chrX	162857057	162888447	-
ENSMUSG00000031360	4184.23	0.0742861	0.0729551	1.01824	0.308562	0.913272	NA	NA	Ctps2	chrX	162901238	163032508	+
ENSMUSG00000031367	1972.27	-0.0241016	0.0868007	-0.277666	0.781269	0.978149	NA	NA	Ap1s2	chrX	163909017	163933666	+
ENSMUSG00000031370	7361.45	0.140174	0.0731843	1.91536	0.0554468	0.872608	NA	NA	Zrsr2	chrX	163935443	163958661	-
ENSMUSG00000040749	6818.83	0.0484767	0.0721774	0.671633	0.501817	0.938688	NA	NA	Siah1b	chrX	164070705	164076493	-
ENSMUSG00000031379	2851.68	0.10714	0.0808877	1.32456	0.185318	0.902646	NA	NA	Pir	chrX	164269371	164373011	+
ENSMUSG00000031381	6581.56	0.067252	0.0681657	0.986596	0.323841	0.913272	NA	NA	Piga	chrX	164419787	164433916	+
ENSMUSG00000061778	3350.74	-0.0367909	0.0774881	-0.474794	0.634934	0.958205	NA	NA	Mospd2	chrX	164936169	164980375	-
ENSMUSG00000047757	2996.37	0.0440972	0.0754893	0.584151	0.559119	0.945318	NA	NA	Fancb	chrX	164980592	164997272	+
ENSMUSG00000040621	743.843	0.0499246	0.113488	0.43991	0.660002	0.964207	NA	NA	Gemin8	chrX	166170454	166190512	+
ENSMUSG00000040586	6769.62	0.0814499	0.0660379	1.23338	0.217434	0.908145	NA	NA	Ofd1	chrX	166390033	166440704	-
ENSMUSG00000079317	2002.61	0.0527365	0.0853383	0.617971	0.536595	0.940667	NA	NA	Trappc2	chrX	166440574	166453140	+
ENSMUSG00000079316	5998.54	0.0317811	0.0684352	0.464397	0.642363	0.959882	NA	NA	Rab9	chrX	166457253	166479867	-
ENSMUSG00000051224	1108.27	0.1311	0.099927	1.31195	0.189536	0.902646	NA	NA	Tceanc	chrX	166499812	166518567	-
ENSMUSG00000000402	272.889	0.272463	0.173256	1.57261	0.11581	0.896008	NA	NA	Egfl6	chrX	166523007	166585720	-
ENSMUSG00000049775	35576.8	0.070381	0.0629843	1.11744	0.263807	0.91057	NA	NA	Tmsb4x	chrX	167207093	167209315	-
ENSMUSG00000025742	7205.76	-0.00677034	0.0655466	-0.10329	0.917732	0.989796	NA	NA	Prps2	chrX	167346322	167382749	-
ENSMUSG00000031358	1100.59	0.11967	0.0990927	1.20766	0.227178	0.909022	NA	NA	Msl3	chrX	168654117	168673898	-
ENSMUSG00000031352	5232.46	0.0555589	0.0805656	0.689611	0.490439	0.938688	NA	NA	Hccs	chrX	169250193	169320372	-
ENSMUSG00000035299	861.789	0.141467	0.121193	1.16729	0.243094	0.91057	NA	NA	Mid1	chrX	169685199	170005736	+
ENSMUSG00000091223	257.289	-0.0356739	0.180091	-0.198088	0.842976	0.984181	NA	NA	Gm8775	chr3	4211718	4213044	+
ENSMUSG00000040374	668.558	0.153181	0.118296	1.2949	0.195356	0.904862	NA	NA	Pex2	chr3	5560188	5576239	-
ENSMUSG00000027499	240.508	0.24076	0.188603	1.27655	0.201762	0.907442	NA	NA	Pkia	chr3	7366669	7445366	+
ENSMUSG00000043542	1415.34	0.116466	0.0911359	1.27794	0.20127	0.906868	NA	NA	Zc2hc1a	chr3	7503483	7553836	+
ENSMUSG00000027500	26500.7	0.120372	0.0689422	1.74599	0.0808129	0.882328	NA	NA	Stmn2	chr3	8509360	8561606	+
ENSMUSG00000040269	2944.78	0.135912	0.162706	0.835326	0.403534	0.927007	NA	NA	Mrps28	chr3	8802146	8923918	-
ENSMUSG00000027506	9196.88	-0.0881556	0.0658839	-1.33804	0.180882	0.901613	NA	NA	Tpd52	chr3	8925593	9004723	-
ENSMUSG00000069114	2483.71	0.00861737	0.0837805	0.102857	0.918077	0.989796	NA	NA	Zbtb10	chr3	9250602	9285333	+
ENSMUSG00000040209	3735.96	-0.0439117	0.0779234	-0.563523	0.573079	0.947685	NA	NA	Zfp704	chr3	9427020	9610085	-
ENSMUSG00000027533	1083.79	0.0773637	0.102669	0.753523	0.451136	0.931439	NA	NA	Fabp5	chr3	10012548	10016607	+
ENSMUSG00000049230	983.776	-0.0104654	0.110435	-0.094765	0.924501	0.99051	NA	NA	Gm9833	chr3	10088110	10092565	+
ENSMUSG00000027531	6285.96	0.07705	0.0724012	1.06421	0.287234	0.912574	NA	NA	Impa1	chr3	10311956	10331439	-
ENSMUSG00000039795	2321.68	-0.0426358	0.0821677	-0.518887	0.60384	0.951707	NA	NA	Zfand1	chr3	10339953	10351317	-
ENSMUSG00000027536	7578.11	0.0395514	0.066084	0.598502	0.549505	0.943324	NA	NA	Chmp4c	chr3	10366907	10428856	+
ENSMUSG00000027534	2458.7	0.0848991	0.0806121	1.05318	0.292258	0.913272	NA	NA	Snx16	chr3	10417817	10440102	-
ENSMUSG00000095661	2060.48	-0.107676	0.0845241	-1.27391	0.202696	0.907442	NA	NA	Gm8935	chr3	12855836	12858633	+
ENSMUSG00000027550	1613.25	0.0448389	0.0877558	0.51095	0.609386	0.953439	NA	NA	Lrrcc1	chr3	14533788	14572658	+
ENSMUSG00000027552	1811.36	0.0759624	0.0964763	0.787368	0.431066	0.928313	NA	NA	E2f5	chr3	14578641	14606309	+
ENSMUSG00000078784	7898.87	0.00886317	0.0684071	0.129565	0.896911	0.988081	NA	NA	Rbis	chr3	14606284	14611285	-
ENSMUSG00000027555	1712	0.0989953	0.0886959	1.11612	0.264371	0.91057	NA	NA	Car13	chr3	14641727	14663002	+
ENSMUSG00000027562	23529.4	0.158288	0.0696196	2.27361	0.0229892	0.836285	NA	NA	Car2	chr3	14886273	14900770	+
ENSMUSG00000047213	7502.62	0.0832101	0.0656195	1.26807	0.204773	0.907442	NA	NA	Ythdf3	chr3	16183212	16217037	+
ENSMUSG00000039519	316.366	0.080282	0.165349	0.48553	0.627301	0.957999	NA	NA	Cyp7b1	chr3	18071950	18243338	-
ENSMUSG00000027599	5690.43	0.00700138	0.0683346	0.102457	0.918394	0.989796	NA	NA	Armc1	chr3	19131402	19163065	-
ENSMUSG00000027601	7255.37	0.199628	0.0675511	2.95521	0.00312458	0.582712	NA	NA	Mtfr1	chr3	19187327	19220817	+
ENSMUSG00000069094	4623.37	0.115362	0.0700452	1.64696	0.0995667	0.887593	NA	NA	Pde7a	chr3	19223108	19311322	-
ENSMUSG00000048106	808.859	0.151999	0.116015	1.31016	0.190141	0.902646	NA	NA	4632415L05Rik	chr3	19894886	19901033	+
ENSMUSG00000104031	379.532	-0.0635637	0.158915	-0.399986	0.689167	0.967991	NA	NA	Gm17771	chr3	19934242	19935388	+
ENSMUSG00000027615	1705.7	-0.0356177	0.087048	-0.409174	0.682412	0.966765	NA	NA	Hps3	chr3	19995945	20035315	-
ENSMUSG00000002428	7250.2	-0.0307131	0.0653796	-0.469765	0.638523	0.958869	NA	NA	Hltf	chr3	20057811	20118490	+
ENSMUSG00000019528	681.152	0.136472	0.117376	1.16268	0.244958	0.91057	NA	NA	Gyg	chr3	20122084	20155317	-
ENSMUSG00000027630	7937.51	-0.00672816	0.0679188	-0.0990618	0.921089	0.989796	NA	NA	Tbl1xr1	chr3	22076652	22216594	+
ENSMUSG00000102987	642.256	-0.232026	0.121531	-1.9092	0.0562363	0.872839	NA	NA	Gm38324	chr3	22285081	22297830	-
ENSMUSG00000057036	862.187	-0.0661938	0.114527	-0.577977	0.563279	0.946464	NA	NA	Gm7536	chr3	24333068	24333511	+
ENSMUSG00000027699	18044.9	0.0464053	0.0637023	0.728472	0.466325	0.937014	NA	NA	Ect2	chr3	27097222	27153878	-
ENSMUSG00000027698	1068.61	0.303131	0.100118	3.02774	0.00246393	0.55795	NA	NA	Nceh1	chr3	27182965	27284608	+
ENSMUSG00000039286	994.092	0.00195033	0.106107	0.0183807	0.985335	0.997541	NA	NA	Fndc3b	chr3	27416162	27711307	-
ENSMUSG00000027695	252.088	-0.00653997	0.177734	-0.0367964	0.970647	0.995998	NA	NA	Pld1	chr3	27938695	28133362	+
ENSMUSG00000027692	435.883	-0.0550738	0.143366	-0.384148	0.700869	0.969017	NA	NA	Tnik	chr3	28263214	28675858	+
ENSMUSG00000050192	2141.26	0.16314	0.0876616	1.86102	0.0627417	0.877222	NA	NA	Eif5a2	chr3	28781276	28798846	+
ENSMUSG00000039221	12511	0.168452	0.0676303	2.49077	0.0127467	0.763533	NA	NA	Rpl22l1	chr3	28805436	28807424	+
ENSMUSG00000037730	3918.8	0.0940869	0.0744028	1.26456	0.206029	0.907442	NA	NA	Mynn	chr3	30602065	30619873	+
ENSMUSG00000027702	4928.9	-0.0441077	0.0707354	-0.623558	0.532918	0.940348	NA	NA	Lrrc34	chr3	30624267	30647869	-
ENSMUSG00000027703	794.622	0.013056	0.113199	0.115337	0.908178	0.989004	NA	NA	Lrriq4	chr3	30644507	30672431	+
ENSMUSG00000074653	634.504	-0.10562	0.130101	-0.811828	0.41689	0.927839	NA	NA	Lrrc31	chr3	30679058	30699843	-
ENSMUSG00000027706	6868.49	0.0782525	0.067258	1.16347	0.24464	0.91057	NA	NA	Sec62	chr3	30792875	30821263	+
ENSMUSG00000037661	767.718	-0.0602321	0.117949	-0.510664	0.609587	0.953439	NA	NA	Gpr160	chr3	30855950	30897192	+
ENSMUSG00000037652	1017.06	0.0177527	0.101963	0.174109	0.86178	0.985626	NA	NA	Phc3	chr3	30899371	30969415	-
ENSMUSG00000037643	7510.29	0.0888751	0.0701873	1.26626	0.205421	0.907442	NA	NA	Prkci	chr3	30995747	31052959	+
ENSMUSG00000027660	6794.44	-0.0593266	0.0686029	-0.864782	0.387158	0.921856	NA	NA	Skil	chr3	31095058	31122577	+
ENSMUSG00000027663	5057.09	0.0136562	0.086046	0.158708	0.873899	0.987155	NA	NA	Zmat3	chr3	32334792	32366014	-
ENSMUSG00000027665	4301.11	0.0598813	0.0741419	0.807659	0.419287	0.927852	NA	NA	Pik3ca	chr3	32397671	32468486	+
ENSMUSG00000027667	3580.71	0.108512	0.0736488	1.47336	0.140653	0.900929	NA	NA	Zfp639	chr3	32510259	32520833	+
ENSMUSG00000027668	3717.93	0.0898141	0.0767918	1.16958	0.24217	0.91047	NA	NA	Mfn1	chr3	32529465	32579239	+
ENSMUSG00000027669	1299.56	0.221319	0.0937128	2.36168	0.0181924	0.79765	NA	NA	Gnb4	chr3	32580332	32616585	-
ENSMUSG00000027671	20819.9	-0.00574851	0.0646411	-0.0889297	0.929138	0.991342	NA	NA	Actl6a	chr3	32706298	32726973	+
ENSMUSG00000037531	2708.53	0.0367877	0.0783345	0.469623	0.638624	0.958869	NA	NA	Mrpl47	chr3	32725397	32737605	-
ENSMUSG00000027673	8230.2	0.0797032	0.0694284	1.14799	0.250972	0.91057	NA	NA	Ndufb5	chr3	32736990	32751566	+
ENSMUSG00000056900	648.594	-0.052309	0.120536	-0.43397	0.66431	0.964207	NA	NA	Usp13	chr3	32817546	32938071	+
ENSMUSG00000027677	7940.21	0.0912366	0.0800524	1.13971	0.254407	0.91057	NA	NA	Ttc14	chr3	33799832	33814860	+
ENSMUSG00000027680	35255.1	0.0672088	0.0611395	1.09927	0.27165	0.91057	NA	NA	Fxr1	chr3	34019943	34070322	+
ENSMUSG00000027679	3977.3	0.123492	0.076095	1.62287	0.104618	0.887593	NA	NA	Dnajc19	chr3	34056020	34081321	-
ENSMUSG00000105176	661.25	-0.119447	0.126275	-0.94592	0.344189	0.913272	NA	NA	Gm43668	chr3	34070659	34076000	+
ENSMUSG00000105265	268.546	0.101066	0.173893	0.581196	0.561109	0.94594	NA	NA	Sox2ot	chr3	34104270	34682619	+
ENSMUSG00000074637	21242.3	0.0856364	0.0669239	1.27961	0.200683	0.906868	NA	NA	Sox2	chr3	34650405	34652461	+
ENSMUSG00000037400	6955.16	0.0555615	0.0669693	0.829656	0.406733	0.927007	NA	NA	Atp11b	chr3	35754106	35856276	+
ENSMUSG00000027708	2496.08	0.0544645	0.0806852	0.675025	0.49966	0.938688	NA	NA	Dcun1d1	chr3	35892105	35937445	-
ENSMUSG00000027709	2370.41	0.183403	0.0804583	2.27947	0.022639	0.836285	NA	NA	Mccc1	chr3	35959312	36000678	-
ENSMUSG00000027710	4580.7	0.13859	0.0739109	1.87509	0.0607801	0.877222	NA	NA	Acad9	chr3	36065979	36092853	+
ENSMUSG00000033883	2744.81	-0.0533016	0.0775924	-0.686943	0.492118	0.938688	NA	NA	Zfp267	chr3	36151017	36170342	+
ENSMUSG00000027712	353.03	0.124456	0.153144	0.812671	0.416407	0.927839	NA	NA	Anxa5	chr3	36448923	36475894	-
ENSMUSG00000027714	4014.76	0.0593519	0.0752937	0.788272	0.430538	0.928169	NA	NA	Exosc9	chr3	36552606	36565727	+
ENSMUSG00000027715	21573.2	0.130612	0.0707322	1.84656	0.0648103	0.877222	NA	NA	Ccna2	chr3	36564865	36572150	-
ENSMUSG00000037325	819.808	-0.0193752	0.112415	-0.172354	0.863159	0.985626	NA	NA	Bbs7	chr3	36573142	36613477	-
ENSMUSG00000037270	6551.09	0.0911259	0.0717563	1.26994	0.204107	0.907442	NA	NA	4932438A13Rik	chr3	36863104	37053033	+
ENSMUSG00000051444	413.449	0.28384	0.148374	1.91301	0.0557474	0.872608	NA	NA	Bbs12	chr3	37312554	37321453	+
ENSMUSG00000027722	6335.77	0.0639857	0.0714944	0.894975	0.3708	0.918212	NA	NA	Spata5	chr3	37419896	37579096	+
ENSMUSG00000037211	761.651	-0.0476117	0.114584	-0.41552	0.677762	0.966256	NA	NA	Spry1	chr3	37639947	37644598	+
ENSMUSG00000100755	1617.46	0.627379	0.277123	2.2639	0.0235801	0.836285	NA	NA	Rps23-ps1	chr3	37714740	37715164	+
ENSMUSG00000044864	1610.44	0.0581683	0.090401	0.643448	0.519934	0.93905	NA	NA	Ankrd50	chr3	38449259	38484844	-
ENSMUSG00000060798	763.648	0.00138455	0.114459	0.0120964	0.990349	0.998565	NA	NA	Intu	chr3	40531286	40704774	+
ENSMUSG00000025757	654.992	0.266	0.128933	2.06309	0.039104	0.867499	NA	NA	Hspa4l	chr3	40744495	40796103	+
ENSMUSG00000025758	6005.8	0.114113	0.0687182	1.66059	0.0967951	0.887593	NA	NA	Plk4	chr3	40800019	40816883	+
ENSMUSG00000025759	471.157	0.0844208	0.136151	0.620052	0.535224	0.940348	NA	NA	Mfsd8	chr3	40818103	40846886	-
ENSMUSG00000025762	1514.49	0.207217	0.0941375	2.20121	0.0277209	0.842948	NA	NA	Larp1b	chr3	40949828	41040234	+
ENSMUSG00000049940	2143.98	0.0948365	0.0867191	1.09361	0.274128	0.91057	NA	NA	Pgrmc2	chr3	41066326	41083046	-
ENSMUSG00000105260	299.881	0.0705148	0.177181	0.397981	0.690644	0.967991	NA	NA	Gm40040	chr3	41477577	41482391	-
ENSMUSG00000097639	846.411	-0.00942743	0.10839	-0.0869768	0.93069	0.991342	NA	NA	Platr4	chr3	41484024	41493192	-
ENSMUSG00000106223	505.281	0.0249059	0.137468	0.181176	0.856229	0.985626	NA	NA	2400006E01Rik	chr3	41521247	41528474	-
ENSMUSG00000025764	41148.4	-0.0238706	0.061668	-0.387081	0.698696	0.968794	NA	NA	Jade1	chr3	41555731	41616864	+
ENSMUSG00000059834	821.823	0.161015	0.116885	1.37755	0.168341	0.901613	NA	NA	Sclt1	chr3	41626720	41742514	-
ENSMUSG00000025766	411.953	0.136826	0.147435	0.928047	0.353383	0.913272	NA	NA	D3Ertd751e	chr3	41742611	41803320	+
ENSMUSG00000090919	430.63	0.122549	0.142466	0.860199	0.389679	0.92287	NA	NA	Pabpc4l	chr3	46442197	46448219	-
ENSMUSG00000027737	270.449	1.37201	0.181324	7.56662	3.83055e-14	9.6801e-07	NA	NA	Slc7a11	chr3	49892526	50443614	-
ENSMUSG00000023087	3779.12	0.213537	0.0856692	2.49258	0.0126818	0.763533	NA	NA	Noct	chr3	51224447	51251644	+
ENSMUSG00000103313	257.602	0.0102897	0.181913	0.0565638	0.954893	0.99405	NA	NA	Gm38357	chr3	51231917	51234380	+
ENSMUSG00000037174	3784.23	0.133107	0.0779252	1.70814	0.0876113	0.887069	NA	NA	Elf2	chr3	51252720	51340663	-
ENSMUSG00000037161	502.92	-0.218904	0.141537	-1.54663	0.121953	0.896008	NA	NA	Mgarp	chr3	51388412	51396738	-
ENSMUSG00000037152	3572.43	0.110294	0.0834322	1.32196	0.186181	0.902646	NA	NA	Ndufc1	chr3	51404677	51408988	-
ENSMUSG00000063273	9370.73	-5.34189e-05	0.0683147	-0.000781954	0.999376	0.999575	NA	NA	Naa15	chr3	51415148	51476507	+
ENSMUSG00000027739	782.982	0.0880574	0.113083	0.778695	0.436159	0.929647	NA	NA	Rab33b	chr3	51483920	51496232	+
ENSMUSG00000037111	835.137	0.223233	0.112544	1.98351	0.0473106	0.872608	NA	NA	Setd7	chr3	51515319	51560879	-
ENSMUSG00000044167	659.661	0.131424	0.128425	1.02335	0.306142	0.913272	NA	NA	Foxo1	chr3	52268336	52353221	+
ENSMUSG00000027742	2290.61	0.12995	0.0810795	1.60275	0.10899	0.891716	NA	NA	Cog6	chr3	52981875	53017237	-
ENSMUSG00000104968	817.439	-0.100539	0.109562	-0.917642	0.358806	0.915446	NA	NA	Gm43803	chr3	53110396	53113411	-
ENSMUSG00000042997	1166.04	-0.00223736	0.098064	-0.0228153	0.981798	0.997541	NA	NA	Nhlrc3	chr3	53448583	53463332	-
ENSMUSG00000049504	412.328	0.11137	0.149387	0.745511	0.455963	0.933107	NA	NA	Proser1	chr3	53463666	53481755	+
ENSMUSG00000037016	2697.9	-0.062588	0.0949795	-0.658963	0.509919	0.938688	NA	NA	Frem2	chr3	53513938	53657355	-
ENSMUSG00000027746	3361.86	-0.0291723	0.0743598	-0.392312	0.694828	0.967991	NA	NA	Ufm1	chr3	53853376	53863830	-
ENSMUSG00000027751	5493.42	0.0219611	0.067447	0.325606	0.744723	0.974994	NA	NA	Supt20	chr3	54692807	54728766	+
ENSMUSG00000027752	5562.02	0.0454404	0.0719611	0.631458	0.527741	0.940348	NA	NA	Exosc8	chr3	54728678	54735393	-
ENSMUSG00000036632	1346.5	0.167135	0.101225	1.65113	0.0987117	0.887593	NA	NA	Alg5	chr3	54735539	54751318	+
ENSMUSG00000036615	449.463	0.133477	0.157418	0.847917	0.396484	0.924945	NA	NA	Rfxap	chr3	54803115	54807791	-
ENSMUSG00000036580	1976.09	0.119371	0.0855196	1.39583	0.162765	0.901613	NA	NA	Spg20	chr3	55112108	55137322	+
ENSMUSG00000027794	1978.75	0.113239	0.0875361	1.29363	0.195794	0.904862	NA	NA	Sohlh2	chr3	55182028	55209957	+
ENSMUSG00000027799	1069.06	0.118967	0.100243	1.18679	0.235312	0.91047	NA	NA	Nbea	chr3	55625195	56183701	-
ENSMUSG00000027803	2417.76	0.124282	0.0808548	1.53711	0.124268	0.896008	NA	NA	Wwtr1	chr3	57455649	57575910	-
ENSMUSG00000036513	2604.05	0.0980555	0.0816234	1.20132	0.229629	0.909022	NA	NA	Commd2	chr3	57644349	57651715	-
ENSMUSG00000104623	432.755	0.0258358	0.154165	0.167586	0.866909	0.985626	NA	NA	Gm6394	chr3	57717813	57718289	-
ENSMUSG00000036503	2055.1	0.124635	0.0872319	1.42878	0.153069	0.901213	NA	NA	Rnf13	chr3	57736062	57835233	+
ENSMUSG00000027805	808.923	0.0887713	0.112378	0.789932	0.429567	0.928035	NA	NA	Pfn2	chr3	57841895	57848079	-
ENSMUSG00000027806	1547.77	0.215736	0.097949	2.20253	0.0276276	0.841884	NA	NA	Tsc22d2	chr3	58414715	58466783	+
ENSMUSG00000027808	7629.52	0.12495	0.078188	1.59807	0.110028	0.891813	NA	NA	Serp1	chr3	58519817	58525892	-
ENSMUSG00000027810	10944.7	0.035816	0.0665584	0.538115	0.590498	0.950665	NA	NA	Eif2a	chr3	58525821	58557501	+
ENSMUSG00000075700	10749.4	0.0539212	0.0650007	0.829548	0.406795	0.927007	NA	NA	Selenot	chr3	58576636	58593133	+
ENSMUSG00000036432	566.543	0.455066	0.143564	3.16978	0.00152555	0.472749	NA	NA	Siah2	chr3	58674938	58692400	-
ENSMUSG00000056476	349.575	0.232335	0.157488	1.47526	0.140143	0.900929	NA	NA	Med12l	chr3	59005825	59318682	+
ENSMUSG00000027763	2283.42	0.0339038	0.0845367	0.401055	0.68838	0.967925	NA	NA	Mbnl1	chr3	60472830	60629750	+
ENSMUSG00000036894	2385.51	0.17758	0.0971811	1.82731	0.0676535	0.877222	NA	NA	Rap2b	chr3	61361638	61368430	+
ENSMUSG00000027770	11231.1	0.051979	0.0650266	0.799349	0.424088	0.927852	NA	NA	Dhx36	chr3	62468013	62507004	-
ENSMUSG00000027820	11108.3	-0.0276554	0.0637302	-0.433945	0.664329	0.964207	NA	NA	Mme	chr3	63241537	63386030	+
ENSMUSG00000036834	1059.59	0.139893	0.102602	1.36345	0.17274	0.901613	NA	NA	Plch1	chr3	63696234	63899472	-
ENSMUSG00000048581	387.068	0.246991	0.154413	1.59955	0.109698	0.891716	NA	NA	E130311K13Rik	chr3	63914684	63929472	-
ENSMUSG00000027822	2117.06	0.191518	0.0850215	2.25258	0.0242856	0.836285	NA	NA	Slc33a1	chr3	63933507	63964768	-
ENSMUSG00000027823	17211	0.111538	0.0639826	1.74326	0.081288	0.882601	NA	NA	Gmps	chr3	63976106	64022579	+
ENSMUSG00000027828	21544.2	0.0154669	0.0600986	0.257359	0.796901	0.978149	NA	NA	Ssr3	chr3	65379655	65392623	-
ENSMUSG00000034640	5773.06	-0.0405134	0.0712876	-0.56831	0.569825	0.94733	NA	NA	Tiparp	chr3	65528410	65555518	+
ENSMUSG00000027829	6315.95	0.0806558	0.0707631	1.1398	0.25437	0.91057	NA	NA	Ccnl1	chr3	65946151	65958249	-
ENSMUSG00000103041	447.281	0.30742	0.141745	2.16882	0.0300965	0.845714	NA	NA	Gm37305	chr3	65957758	65962036	+
ENSMUSG00000034544	2683.44	0.166789	0.0808138	2.06387	0.0390305	0.867499	NA	NA	Rsrc1	chr3	66981390	67358396	+
ENSMUSG00000027774	7868.8	0.0546972	0.0715305	0.76467	0.444468	0.930636	NA	NA	Gfm1	chr3	67430096	67476529	+
ENSMUSG00000047557	245.257	-0.184829	0.187329	-0.986653	0.323813	0.913272	NA	NA	Lxn	chr3	67457998	67463926	-
ENSMUSG00000027775	7791.54	-0.00682203	0.0676665	-0.100818	0.919695	0.989796	NA	NA	Mfsd1	chr3	67582741	67604237	+
ENSMUSG00000027777	407.755	-0.0941742	0.148717	-0.633246	0.526573	0.940348	NA	NA	Schip1	chr3	68064802	68626481	+
ENSMUSG00000027778	2811.4	0.084353	0.0799214	1.05545	0.29122	0.913272	NA	NA	Ift80	chr3	68892499	69004570	-
ENSMUSG00000034349	22699.1	0.114786	0.0606486	1.89265	0.0584049	0.877222	NA	NA	Smc4	chr3	69004738	69034623	+
ENSMUSG00000034317	2444.26	-0.0379578	0.0829399	-0.457654	0.647201	0.960622	NA	NA	Trim59	chr3	69035288	69044755	-
ENSMUSG00000027782	7971.1	0.0662314	0.0713553	0.928192	0.353308	0.913272	NA	NA	Kpna4	chr3	69067149	69127113	-
ENSMUSG00000089417	8032.91	0.104109	0.0879993	1.18307	0.236781	0.91047	NA	NA	Gm22009	chr3	69085105	69085447	-
ENSMUSG00000027784	731.153	0.356827	0.115607	3.08654	0.00202499	0.522942	NA	NA	Ppm1l	chr3	69316861	69560802	+
ENSMUSG00000043300	1793.07	0.11711	0.0878831	1.33257	0.182674	0.902646	NA	NA	B3galnt1	chr3	69574158	69598960	-
ENSMUSG00000027787	11640.5	0.10149	0.0665809	1.52431	0.12743	0.896008	NA	NA	Nmd3	chr3	69721985	69756373	+
ENSMUSG00000027792	554.161	-0.175851	0.128217	-1.37152	0.170214	0.901613	NA	NA	Bche	chr3	73635808	73708415	-
ENSMUSG00000027835	5435.16	0.081449	0.068653	1.18639	0.23547	0.91047	NA	NA	Pdcd10	chr3	75516490	75556856	-
ENSMUSG00000027834	598.956	0.437032	0.124401	3.5131	0.000442917	0.305556	NA	NA	Serpini1	chr3	75557547	75643495	+
ENSMUSG00000099370	14538.6	0.0701283	0.0646053	1.08549	0.277705	0.91057	NA	NA	Platr10	chr3	75647446	75655731	-
ENSMUSG00000034109	925.807	0.177474	0.113299	1.56642	0.11725	0.896008	NA	NA	Golim4	chr3	75875084	75956949	-
ENSMUSG00000062232	2204.23	0.128718	0.0832356	1.54643	0.122001	0.896008	NA	NA	Rapgef2	chr3	79062516	79286517	-
ENSMUSG00000061175	3947.66	-0.0733818	0.0725198	-1.01189	0.311593	0.913272	NA	NA	Fnip2	chr3	79455974	79567796	-
ENSMUSG00000027804	21492.6	0.100074	0.0625916	1.59884	0.109856	0.891716	NA	NA	Ppid	chr3	79591342	79603650	+
ENSMUSG00000027809	2919.83	0.0725417	0.0758758	0.956058	0.339043	0.913272	NA	NA	Etfdh	chr3	79603788	79629500	-
ENSMUSG00000027811	1380.75	0.0830744	0.0948865	0.875513	0.381295	0.920684	NA	NA	4930579G24Rik	chr3	79629079	79632820	+
ENSMUSG00000027956	386.154	-0.0871436	0.153379	-0.568158	0.569928	0.94733	NA	NA	Tmem144	chr3	79812564	79852773	-
ENSMUSG00000027955	601.322	-0.0688647	0.130365	-0.528246	0.597328	0.950694	NA	NA	Gask1b	chr3	79884533	79946280	+
ENSMUSG00000028019	1135.99	-0.10782	0.100295	-1.07503	0.28236	0.91057	NA	NA	Pdgfc	chr3	81036416	81214040	+
ENSMUSG00000033900	925.008	-0.0110966	0.105603	-0.105078	0.916314	0.989668	NA	NA	Map9	chr3	82358044	82395268	+
ENSMUSG00000027998	9635.61	0.0908341	0.0653084	1.39085	0.164272	0.901613	NA	NA	Plrg1	chr3	83055522	83072355	+
ENSMUSG00000027996	424.578	0.0440931	0.141994	0.310528	0.756159	0.976471	NA	NA	Sfrp2	chr3	83766321	83774316	+
ENSMUSG00000027995	1429.76	0.422858	0.0945357	4.473	7.71302e-06	0.0448063	NA	NA	Tlr2	chr3	83836272	83841767	-
ENSMUSG00000033767	2355.88	-0.0436053	0.0814651	-0.535264	0.592467	0.950694	NA	NA	Tmem131l	chr3	83897655	84040175	-
ENSMUSG00000033752	2601.74	0.171384	0.0795659	2.15399	0.031241	0.85097	NA	NA	Mnd1	chr3	84087933	84155786	-
ENSMUSG00000027993	7172.58	-0.116747	0.0678695	-1.72016	0.0854026	0.884503	NA	NA	Trim2	chr3	84160439	84306877	-
ENSMUSG00000074513	590.439	0.186201	0.12989	1.43352	0.151709	0.901213	NA	NA	Arfip1	chr3	84496093	84582625	-
ENSMUSG00000028086	4279.12	0.105917	0.0720108	1.47086	0.14133	0.901213	NA	NA	Fbxw7	chr3	84815268	84979198	+
ENSMUSG00000028085	2774.48	0.0983371	0.0797607	1.2329	0.217612	0.908145	NA	NA	Gatb	chr3	85574119	85655622	+
ENSMUSG00000028082	3823.88	0.0337337	0.0775158	0.435185	0.663428	0.964207	NA	NA	Sh3d19	chr3	85971109	86130526	+
ENSMUSG00000028081	39228.3	0.237336	0.0711917	3.33376	0.000856812	0.40004	NA	NA	Rps3a1	chr3	86137940	86142702	-
ENSMUSG00000028080	6247.11	0.109455	0.0717943	1.52457	0.127368	0.896008	NA	NA	Lrba	chr3	86224680	86782692	+
ENSMUSG00000028078	3654.26	0.158628	0.0772446	2.05358	0.0400161	0.867499	NA	NA	Dclk2	chr3	86786151	86920852	-
ENSMUSG00000028076	730.12	0.07102	0.116098	0.611727	0.540719	0.941339	NA	NA	Cd1d1	chr3	86995834	86999441	-
ENSMUSG00000041734	1539.14	0.125148	0.0924537	1.35363	0.175855	0.901613	NA	NA	Kirrel	chr3	87078593	87174747	-
ENSMUSG00000003382	1984.04	0.0330195	0.0880797	0.374882	0.707748	0.970712	NA	NA	Etv3	chr3	87525407	87540156	+
ENSMUSG00000041977	2944.46	0.0134121	0.0757411	0.177078	0.859447	0.985626	NA	NA	Arhgef11	chr3	87617559	87738034	+
ENSMUSG00000004895	3395.19	-0.0150516	0.0866543	-0.173697	0.862103	0.985626	NA	NA	Prcc	chr3	87858903	87885608	-
ENSMUSG00000004897	27825.1	0.0763302	0.0636729	1.19879	0.230611	0.909062	NA	NA	Hdgf	chr3	87906321	87916132	+
ENSMUSG00000019710	6539.75	0.0936723	0.0683895	1.36969	0.170784	0.901613	NA	NA	Mrpl24	chr3	87919506	87923672	+
ENSMUSG00000004896	1187.26	0.0730261	0.0967974	0.754422	0.450596	0.931439	NA	NA	Rrnad1	chr3	87922601	87930717	-
ENSMUSG00000048039	5695.6	0.00664139	0.0754635	0.0880079	0.92987	0.991342	NA	NA	Isg20l2	chr3	87930314	87940686	+
ENSMUSG00000004891	1413.57	0.0586948	0.10327	0.568365	0.569787	0.94733	NA	NA	Nes	chr3	87971078	87980451	+
ENSMUSG00000028069	3291.54	0.144601	0.0865111	1.67148	0.0946275	0.887593	NA	NA	Gpatch4	chr3	88043108	88055993	+
ENSMUSG00000028070	1728.89	0.172646	0.086662	1.99218	0.0463516	0.872608	NA	NA	Naxe	chr3	88056520	88058495	-
ENSMUSG00000028068	5432.42	0.048122	0.0722066	0.66645	0.505124	0.938688	NA	NA	Iqgap3	chr3	88081971	88121048	+
ENSMUSG00000001419	439.956	-0.121571	0.145182	-0.837369	0.402385	0.927007	NA	NA	Mef2d	chr3	88142372	88172086	+
ENSMUSG00000001416	58046.3	0.178744	0.0630276	2.83596	0.0045688	0.638913	NA	NA	Cct3	chr3	88297116	88321767	+
ENSMUSG00000001418	3505.09	-0.0876512	0.0730035	-1.20064	0.229889	0.909022	NA	NA	Glmp	chr3	88325023	88331313	+
ENSMUSG00000001420	1352.76	0.0961457	0.0998423	0.962975	0.33556	0.913272	NA	NA	Tmem79	chr3	88328655	88336148	-
ENSMUSG00000001415	18423.7	0.0766377	0.062131	1.23348	0.217395	0.908145	NA	NA	Smg5	chr3	88336260	88362338	+
ENSMUSG00000028066	4821.73	0.100288	0.0762563	1.31515	0.18846	0.902646	NA	NA	Pmf1	chr3	88394143	88410331	-
ENSMUSG00000050144	1840.64	-0.0811866	0.0860407	-0.943584	0.345382	0.913272	NA	NA	Slc25a44	chr3	88410498	88425139	-
ENSMUSG00000028064	423.912	-0.241299	0.142961	-1.68786	0.0914372	0.887522	NA	NA	Sema4a	chr3	88435959	88461182	-
ENSMUSG00000028063	2946.32	0.11664	0.0947018	1.23166	0.218077	0.908159	NA	NA	Lmna	chr3	88480147	88509956	-
ENSMUSG00000074480	2983.87	0.064974	0.0817966	0.794336	0.427	0.927852	NA	NA	Mex3a	chr3	88532395	88541396	+
ENSMUSG00000008601	251.274	-0.166918	0.178681	-0.93417	0.350216	0.913272	NA	NA	Rab25	chr3	88542029	88548300	-
ENSMUSG00000028062	3292.44	0.18961	0.0802417	2.36299	0.0181284	0.797567	NA	NA	Lamtor2	chr3	88549819	88553074	-
ENSMUSG00000008604	13902.9	0.0888419	0.0685935	1.29519	0.195253	0.904862	NA	NA	Ubqln4	chr3	88553758	88569725	+
ENSMUSG00000041355	24463.6	0.0996327	0.0633069	1.5738	0.115533	0.896008	NA	NA	Ssr2	chr3	88575876	88588419	+
ENSMUSG00000074479	1013.6	0.115448	0.108304	1.06596	0.286442	0.912574	NA	NA	Rtraf-ps	chr3	88576410	88577139	-
ENSMUSG00000028059	2811.87	0.176854	0.0808521	2.18737	0.0287153	0.845186	NA	NA	Arhgef2	chr3	88605966	88648052	+
ENSMUSG00000028060	7826.29	0.121942	0.0681658	1.7889	0.0736312	0.878725	NA	NA	Khdc4	chr3	88685803	88712924	+
ENSMUSG00000028057	795.266	0.0293463	0.112402	0.261083	0.794028	0.978149	NA	NA	Rit1	chr3	88716838	88731049	+
ENSMUSG00000068923	641.9	-0.0277306	0.12493	-0.22197	0.824337	0.980126	NA	NA	Syt11	chr3	88744700	88775164	-
ENSMUSG00000078684	1939.12	0.0273855	0.0877191	0.312195	0.754892	0.976471	NA	NA	5830417I10Rik	chr3	88775216	88825587	+
ENSMUSG00000054199	6560.69	0.0379803	0.071751	0.529335	0.596573	0.950694	NA	NA	Gon4l	chr3	88835231	88910103	+
ENSMUSG00000068922	4497.16	-0.0461528	0.0696902	-0.662256	0.507807	0.938688	NA	NA	Msto1	chr3	88905107	88913999	-
ENSMUSG00000068921	7039.28	0.0798894	0.069025	1.1574	0.24711	0.91057	NA	NA	Dap3	chr3	88920803	88951181	-
ENSMUSG00000028053	2331.81	-0.016381	0.0800178	-0.204717	0.837793	0.983376	NA	NA	Ash1l	chr3	88950622	89079375	+
ENSMUSG00000059743	1255.6	-0.214157	0.0952622	-2.24808	0.0245709	0.836285	NA	NA	Fdps	chr3	89093588	89101959	-
ENSMUSG00000068917	2104.71	0.068063	0.0820159	0.829875	0.406609	0.927007	NA	NA	Clk2	chr3	89164795	89176921	+
ENSMUSG00000028049	2544.48	0.0971161	0.158584	0.612396	0.540275	0.941339	NA	NA	Scamp3	chr3	89177473	89182765	+
ENSMUSG00000028048	2697.67	0.0848261	0.0768365	1.10398	0.269601	0.91057	NA	NA	Gba	chr3	89202928	89208966	+
ENSMUSG00000064068	4057.85	0.0640839	0.0778063	0.823633	0.410148	0.927455	NA	NA	Mtx1	chr3	89209081	89227088	-
ENSMUSG00000028047	525.537	-0.00492064	0.134528	-0.0365772	0.970822	0.995998	NA	NA	Thbs3	chr3	89215180	89226837	+
ENSMUSG00000042747	2578.66	0.230581	0.0911092	2.53082	0.0113797	0.746382	NA	NA	Krtcap2	chr3	89245966	89249906	+
ENSMUSG00000042737	1413.72	0.245932	0.0993731	2.47483	0.0133298	0.764692	NA	NA	Dpm3	chr3	89259358	89267079	+
ENSMUSG00000027953	691.712	0.111861	0.117649	0.950805	0.341704	0.913272	NA	NA	Slc50a1	chr3	89268246	89270570	-
ENSMUSG00000028039	584.808	-0.181249	0.135276	-1.33985	0.180295	0.901613	NA	NA	Efna3	chr3	89313899	89322965	-
ENSMUSG00000028040	1061.22	-0.0979774	0.102806	-0.953035	0.340572	0.913272	NA	NA	Efna4	chr3	89333390	89338028	-
ENSMUSG00000028041	950.354	0.0386501	0.23852	0.162042	0.871273	0.98668	NA	NA	Adam15	chr3	89338542	89349996	-
ENSMUSG00000028042	2148.4	-0.143038	0.0970839	-1.47335	0.140658	0.900929	NA	NA	Zbtb7b	chr3	89377644	89394776	-
ENSMUSG00000042642	1232.53	0.0888218	0.095534	0.929741	0.352505	0.913272	NA	NA	Flad1	chr3	89401004	89411870	-
ENSMUSG00000028044	7684.94	0.0226558	0.0720039	0.314646	0.75303	0.976304	NA	NA	Cks1b	chr3	89415472	89418383	-
ENSMUSG00000042626	5650.12	0.0185425	0.0707675	0.26202	0.793306	0.978149	NA	NA	Shc1	chr3	89418443	89430027	+
ENSMUSG00000047824	2809.49	0.0516462	0.0842945	0.612688	0.540083	0.941339	NA	NA	Pygo2	chr3	89430214	89435128	+
ENSMUSG00000042613	725.672	-0.00428288	0.119384	-0.0358748	0.971382	0.995998	NA	NA	Pbxip1	chr3	89436706	89450952	+
ENSMUSG00000027952	3623.11	0.155573	0.0732081	2.12508	0.0335795	0.862053	NA	NA	Pmvk	chr3	89454541	89469013	+
ENSMUSG00000027951	3728.88	0.114741	0.0727507	1.57718	0.114755	0.896008	NA	NA	Adar	chr3	89715022	89753446	+
ENSMUSG00000042579	506.804	-0.036332	0.139449	-0.260539	0.794448	0.978149	NA	NA	4632404H12Rik	chr3	89767511	89773240	-
ENSMUSG00000042572	5910.32	0.0597212	0.0694183	0.86031	0.389618	0.92287	NA	NA	Ube2q1	chr3	89773616	89784000	+
ENSMUSG00000046280	1653.29	0.0648761	0.0953692	0.680262	0.496338	0.938688	NA	NA	She	chr3	89831370	89858834	+
ENSMUSG00000027947	597.924	-0.0560329	0.129897	-0.431363	0.666204	0.964269	NA	NA	Il6ra	chr3	89864059	89913196	-
ENSMUSG00000060671	5530.55	-0.0443473	0.0748631	-0.592379	0.553597	0.943604	NA	NA	Atp8b2	chr3	89939481	89963508	-
ENSMUSG00000027944	6407.21	0.340428	0.0675219	5.04174	4.61318e-07	0.0101375	NA	NA	Hax1	chr3	89995446	89998780	-
ENSMUSG00000042520	11145.1	-0.022657	0.0684886	-0.330815	0.740784	0.974369	NA	NA	Ubap2l	chr3	90000140	90052628	-
ENSMUSG00000027942	583.294	-0.070376	0.131311	-0.535948	0.591994	0.950694	NA	NA	4933434E20Rik	chr3	90051636	90063341	+
ENSMUSG00000027940	29380.6	0.0643845	0.0677768	0.949949	0.342138	0.913272	NA	NA	Tpm3	chr3	90072649	90100902	+
ENSMUSG00000090733	57644.6	0.164834	0.0678889	2.428	0.0151823	0.785403	NA	NA	Rps27	chr3	90212522	90213651	-
ENSMUSG00000027937	1827.28	0.0940525	0.0903741	1.0407	0.298014	0.913272	NA	NA	Jtb	chr3	90231597	90235838	+
ENSMUSG00000052310	4822.27	0.0650046	0.0726832	0.894355	0.371132	0.918212	NA	NA	Slc39a1	chr3	90248172	90253612	+
ENSMUSG00000027936	607.262	-0.0206246	0.124202	-0.166057	0.868112	0.985626	NA	NA	Crtc2	chr3	90254163	90264125	+
ENSMUSG00000042404	609.566	-0.0736984	0.132791	-0.554996	0.578897	0.948036	NA	NA	Dennd4b	chr3	90265185	90280669	+
ENSMUSG00000042390	1827.74	-0.0802242	0.0878294	-0.913409	0.361027	0.916084	NA	NA	Gatad2b	chr3	90293178	90363407	+
ENSMUSG00000027932	1240.87	-0.00552168	0.0991398	-0.0556959	0.955584	0.99405	NA	NA	Slc27a3	chr3	90385239	90389938	-
ENSMUSG00000027933	7245.69	-0.056364	0.0676632	-0.833008	0.40484	0.927007	NA	NA	Ints3	chr3	90391388	90433622	-
ENSMUSG00000027931	984.668	0.0405342	0.110386	0.367204	0.713467	0.971241	NA	NA	Npr1	chr3	90450591	90465866	-
ENSMUSG00000001016	18781.3	0.0888118	0.0655604	1.35466	0.175527	0.901613	NA	NA	Ilf2	chr3	90476126	90488379	+
ENSMUSG00000001018	3115.35	0.03585	0.076502	0.468616	0.639344	0.95912	NA	NA	Snapin	chr3	90488026	90491033	-
ENSMUSG00000001017	13948.8	0.0984478	0.0666689	1.47667	0.139765	0.900929	NA	NA	Chtop	chr3	90498956	90509498	-
ENSMUSG00000042312	383.209	-0.106802	0.149491	-0.71444	0.474955	0.937554	NA	NA	S100a13	chr3	90514435	90524581	+
ENSMUSG00000001025	3246.28	0.245691	0.0887659	2.76785	0.00564267	0.672231	NA	NA	S100a6	chr3	90612882	90624181	+
ENSMUSG00000102476	270.722	-0.294761	0.173721	-1.69675	0.0897438	0.887522	NA	NA	Gm37245	chr3	93306468	93465359	-
ENSMUSG00000052415	237.418	-0.13914	0.197133	-0.705817	0.480302	0.937554	NA	NA	Tchh	chr3	93442330	93449077	+
ENSMUSG00000027907	678.405	-0.0748881	0.127909	-0.585479	0.558226	0.945173	NA	NA	S100a11	chr3	93520488	93526287	+
ENSMUSG00000041959	13164.7	-0.0609567	0.0663686	-0.918457	0.35838	0.915132	NA	NA	S100a10	chr3	93555080	93564643	+
ENSMUSG00000028145	289.491	0.123375	0.169706	0.72699	0.467232	0.937014	NA	NA	Them4	chr3	94310089	94332540	+
ENSMUSG00000028140	4608.47	0.119307	0.070491	1.69252	0.0905466	0.887522	NA	NA	Mrpl9	chr3	94443318	94451130	+
ENSMUSG00000028136	4463.31	0.02047	0.0727103	0.281529	0.778305	0.978149	NA	NA	Snx27	chr3	94497544	94582716	-
ENSMUSG00000005968	299.493	0.190766	0.169152	1.12778	0.259412	0.91057	NA	NA	Tuft1	chr3	94612757	94658872	-
ENSMUSG00000068876	1022.75	0.0755811	0.102125	0.740087	0.459247	0.934934	NA	NA	Cgn	chr3	94760069	94786515	-
ENSMUSG00000038902	2661.35	-0.0138952	0.0778443	-0.1785	0.858331	0.985626	NA	NA	Pogz	chr3	94837567	94882326	+
ENSMUSG00000005779	20931.2	0.118383	0.0695355	1.70249	0.0886641	0.887522	NA	NA	Psmb4	chr3	94884093	94886961	-
ENSMUSG00000005774	1019.37	0.0153418	0.102793	0.14925	0.881357	0.987155	NA	NA	Rfx5	chr3	94954075	94961561	+
ENSMUSG00000038861	3544.92	0.0943701	0.0784884	1.20234	0.22923	0.909022	NA	NA	Pi4kb	chr3	94974731	95006843	+
ENSMUSG00000019338	2238.15	0.102402	0.0815586	1.25556	0.209276	0.907442	NA	NA	Zfp687	chr3	95006590	95015448	-
ENSMUSG00000005625	14572.6	0.118323	0.0635758	1.86114	0.0627243	0.877222	NA	NA	Psmd4	chr3	95032694	95042614	-
ENSMUSG00000028126	3009.42	0.101964	0.0789211	1.29197	0.196367	0.904862	NA	NA	Pip5k1a	chr3	95058530	95106930	-
ENSMUSG00000008958	1818.86	0.0718793	0.0892831	0.805072	0.420778	0.927852	NA	NA	Vps72	chr3	95111022	95123051	+
ENSMUSG00000092607	1265.96	0.0740501	0.0991451	0.746886	0.455132	0.933107	NA	NA	Scnm1	chr3	95129536	95134011	-
ENSMUSG00000038777	334.685	0.258673	0.158603	1.63095	0.102901	0.887593	NA	NA	Sema6c	chr3	95160457	95174024	+
ENSMUSG00000038766	10144.1	0.0728537	0.063745	1.14289	0.253083	0.91057	NA	NA	Gabpb2	chr3	95181766	95217916	-
ENSMUSG00000053192	503.306	0.274241	0.133141	2.05978	0.03942	0.867499	NA	NA	Mllt11	chr3	95219135	95232171	-
ENSMUSG00000046722	4094.61	0.0302621	0.072201	0.419137	0.675116	0.966256	NA	NA	Cdc42se1	chr3	95228732	95236409	+
ENSMUSG00000015711	4479.04	0.0301131	0.0708261	0.425169	0.670713	0.965305	NA	NA	Prune1	chr3	95253674	95282076	-
ENSMUSG00000038712	6757	0.0853572	0.0690402	1.23634	0.216332	0.908145	NA	NA	Mindy1	chr3	95281345	95296166	+
ENSMUSG00000015714	4191.28	0.14087	0.0746404	1.88732	0.0591172	0.877222	NA	NA	Cers2	chr3	95314791	95323599	+
ENSMUSG00000015697	12493	-0.0516559	0.063112	-0.81848	0.413083	0.927772	NA	NA	Setdb1	chr3	95323525	95357202	-
ENSMUSG00000097532	321.89	-0.138782	0.165513	-0.8385	0.40175	0.927007	NA	NA	Gm4349	chr3	95427671	95431087	+
ENSMUSG00000015522	3428.01	0.0150891	0.0763671	0.197587	0.843368	0.984181	NA	NA	Arnt	chr3	95434388	95497240	+
ENSMUSG00000028109	2488.31	0.0011074	0.0784651	0.0141133	0.98874	0.997873	NA	NA	Hormad1	chr3	95559677	95587671	+
ENSMUSG00000046519	2791.16	0.0466311	0.078206	0.59626	0.551002	0.9434	NA	NA	Golph3l	chr3	95588934	95619247	+
ENSMUSG00000038619	8762.31	0.167791	0.0653618	2.56711	0.0102551	0.735281	NA	NA	Ensa	chr3	95624993	95632102	+
ENSMUSG00000038612	30104.3	0.0470824	0.0759056	0.620276	0.535076	0.940348	NA	NA	Mcl1	chr3	95658788	95663176	+
ENSMUSG00000028107	6905.91	0.123406	0.0683534	1.80541	0.0710109	0.877222	NA	NA	Tars2	chr3	95739976	95760206	-
ENSMUSG00000028106	3580.69	0.0205299	0.0754625	0.272054	0.78558	0.978149	NA	NA	Rprd2	chr3	95760341	95818863	-
ENSMUSG00000015748	7340	0.191146	0.0721002	2.65112	0.00802256	0.704432	NA	NA	Prpf3	chr3	95830124	95855885	-
ENSMUSG00000054312	1450.81	0.0228403	0.0937587	0.243608	0.807535	0.978174	NA	NA	Mrps21	chr3	95862634	95871519	-
ENSMUSG00000038550	632.28	0.109217	0.127213	0.858541	0.390594	0.92287	NA	NA	Ciart	chr3	95878503	95882251	-
ENSMUSG00000015750	1334.65	0.0507996	0.0947653	0.536057	0.591919	0.950694	NA	NA	Aph1a	chr3	95893969	95898288	+
ENSMUSG00000015749	10815.2	0.183511	0.0644198	2.84868	0.00439012	0.636989	NA	NA	Anp32e	chr3	95929246	95947390	+
ENSMUSG00000015747	1125.19	0.138211	0.103441	1.33613	0.181506	0.901613	NA	NA	Vps45	chr3	95999832	96058466	-
ENSMUSG00000038495	3228.84	0.144194	0.0753736	1.91306	0.055741	0.872608	NA	NA	Otud7b	chr3	96104527	96161129	+
ENSMUSG00000097204	237.035	0.266054	0.190342	1.39777	0.162182	0.901613	NA	NA	Gm17690	chr3	96167464	96172416	-
ENSMUSG00000068856	2595.27	0.00670924	0.0850391	0.078896	0.937115	0.991868	NA	NA	Sf3b4	chr3	96172332	96177564	+
ENSMUSG00000015943	2109.99	0.0516135	0.0995819	0.518302	0.604248	0.95171	NA	NA	Bola1	chr3	96196588	96219709	-
ENSMUSG00000063689	754.531	0.231133	0.671407	0.344252	0.730657	0.974179	NA	NA	Hist2h2ab	chr3	96219865	96220308	+
ENSMUSG00000068855	5103.85	0.332562	0.353763	0.940071	0.347181	0.913272	NA	NA	Hist2h2ac	chr3	96220361	96220880	-
ENSMUSG00000081058	607.48	0.265716	0.134635	1.9736	0.0484269	0.872608	NA	NA	Hist2h3c2	chr3	96238108	96239127	-
ENSMUSG00000091405	12225.2	-0.161281	0.0621705	-2.59418	0.00948181	0.726159	NA	NA	Hist2h4	chr3	96261682	96263311	-
ENSMUSG00000074403	8759.61	0.0851974	0.538	0.15836	0.874173	0.987155	NA	NA	Hist2h3b	chr3	96268654	96269141	+
ENSMUSG00000105827	29642.6	-0.0712003	0.0695137	-1.02426	0.305711	0.913272	NA	NA	Hist2h2bb	chr3	96269752	96270132	+
ENSMUSG00000095701	589.057	0.150363	0.13065	1.15088	0.249782	0.91057	NA	NA	Gm24830	chr3	96328425	96328590	+
ENSMUSG00000097299	313.905	0.266873	0.164253	1.62477	0.104212	0.887593	NA	NA	Gm26654	chr3	96402381	96402948	+
ENSMUSG00000038393	6982.62	0.108092	0.0656295	1.647	0.0995572	0.887593	NA	NA	Txnip	chr3	96557957	96561883	+
ENSMUSG00000049288	442.362	0.391993	0.146866	2.66905	0.0076067	0.7041	NA	NA	Lix1l	chr3	96601149	96626171	+
ENSMUSG00000038374	13386.5	0.141049	0.0671688	2.09991	0.0357365	0.863946	NA	NA	Rbm8a	chr3	96629933	96633791	+
ENSMUSG00000028102	967.539	0.157504	0.103655	1.5195	0.128636	0.896856	NA	NA	Pex11b	chr3	96635376	96645366	+
ENSMUSG00000038354	2084.16	0.133144	0.0848879	1.56847	0.116772	0.896008	NA	NA	Ankrd35	chr3	96670131	96691032	+
ENSMUSG00000028101	828.27	0.0373676	0.110855	0.337086	0.736052	0.974369	NA	NA	Pias3	chr3	96696384	96706070	+
ENSMUSG00000028100	395.124	0.0724539	0.149097	0.485953	0.627001	0.957999	NA	NA	Nudt17	chr3	96706067	96708562	-
ENSMUSG00000028099	2443.63	0.115027	0.0846557	1.35877	0.17422	0.901613	NA	NA	Polr3c	chr3	96711490	96727628	-
ENSMUSG00000028098	3991.87	0.123169	0.0717833	1.71584	0.0861913	0.884503	NA	NA	Rnf115	chr3	96727664	96791638	+
ENSMUSG00000028096	1312.32	0.00866135	0.0954682	0.090725	0.927711	0.991342	NA	NA	Gpr89	chr3	96868281	96905346	-
ENSMUSG00000028093	5410.65	0.0268235	0.0704309	0.380849	0.703316	0.969041	NA	NA	Acp6	chr3	97158777	97177299	+
ENSMUSG00000028089	3233.23	0.112962	0.0798368	1.41491	0.157094	0.901613	NA	NA	Chd1l	chr3	97560742	97610203	-
ENSMUSG00000038205	953.436	0.0272112	0.105638	0.257588	0.796725	0.978149	NA	NA	Prkab2	chr3	97658193	97673812	+
ENSMUSG00000038170	2701.59	0.173003	0.0803866	2.15214	0.0313863	0.851716	NA	NA	Pde4dip	chr3	97689824	97888707	-
ENSMUSG00000027879	3563.19	0.0647435	0.0735914	0.879771	0.378984	0.920684	NA	NA	Sec22b	chr3	97901190	97923276	+
ENSMUSG00000027878	2124.52	0.0514808	0.0880605	0.584607	0.558812	0.945318	NA	NA	Notch2	chr3	98013527	98150361	+
ENSMUSG00000053398	15657	0.250124	0.0625518	3.99867	6.36994e-05	0.131169	NA	NA	Phgdh	chr3	98313170	98339990	-
ENSMUSG00000004233	360.905	0.172566	0.152172	1.13402	0.256786	0.91057	NA	NA	Wars2	chr3	99141068	99239186	+
ENSMUSG00000033285	14505.3	0.0494048	0.064561	0.765243	0.444127	0.930636	NA	NA	Wdr3	chr3	100138180	100162407	-
ENSMUSG00000027865	1684.29	0.060267	0.0871712	0.691363	0.489337	0.938688	NA	NA	Gdap2	chr3	100162381	100206981	+
ENSMUSG00000008763	5064.14	0.0815367	0.0742454	1.09821	0.272115	0.91057	NA	NA	Man1a2	chr3	100562208	100685503	-
ENSMUSG00000033233	459.856	0.0608483	0.138847	0.43824	0.661213	0.964207	NA	NA	Trim45	chr3	100922202	100936920	+
ENSMUSG00000033222	8330.18	0.0708376	0.0670823	1.05598	0.290977	0.913272	NA	NA	Ttf2	chr3	100938860	100969663	-
ENSMUSG00000027864	3654.09	0.136985	0.0739811	1.85162	0.0640803	0.877222	NA	NA	Ptgfrn	chr3	101040232	101110278	-
ENSMUSG00000042035	1514.97	0.0456529	0.091015	0.501598	0.615951	0.955012	NA	NA	Igsf3	chr3	101377083	101463059	+
ENSMUSG00000033161	22015.4	0.000144971	0.066721	0.0021728	0.998266	0.999186	NA	NA	Atp1a1	chr3	101576219	101604684	-
ENSMUSG00000044313	433.319	0.115012	0.145473	0.790607	0.429174	0.928035	NA	NA	Mab21l3	chr3	101813076	101848959	-
ENSMUSG00000027860	7066.14	-0.031082	0.0695081	-0.44717	0.654752	0.962766	NA	NA	Vangl1	chr3	102153583	102204693	-
ENSMUSG00000027858	797.728	0.0669443	0.111599	0.599863	0.548598	0.943324	NA	NA	Tspan2	chr3	102734529	102801513	+
ENSMUSG00000027855	320.454	0.270162	0.162037	1.66729	0.0954563	0.887593	NA	NA	Sycp1	chr3	102818499	102936100	-
ENSMUSG00000027854	1602.89	0.142023	0.0931129	1.52528	0.12719	0.896008	NA	NA	Sike1	chr3	102995708	103008459	+
ENSMUSG00000068823	56119.1	0.0685212	0.0620022	1.10514	0.269099	0.91057	NA	NA	Csde1	chr3	103020426	103058186	+
ENSMUSG00000027852	10598	0.0266727	0.0674576	0.395399	0.692548	0.967991	NA	NA	Nras	chr3	103058285	103067914	+
ENSMUSG00000007379	5406.92	0.0281853	0.0726412	0.388007	0.698011	0.968794	NA	NA	Dennd2c	chr3	103102604	103169769	+
ENSMUSG00000005687	7629.73	0.0998436	0.065921	1.51459	0.129875	0.896856	NA	NA	Bcas2	chr3	103171655	103179166	+
ENSMUSG00000033014	7925.06	0.0967907	0.0675093	1.43374	0.151646	0.901213	NA	NA	Trim33	chr3	103279293	103358775	+
ENSMUSG00000008730	4773.29	0.0850821	0.0726476	1.17116	0.241534	0.91047	NA	NA	Hipk1	chr3	103739815	103791563	-
ENSMUSG00000027845	853.28	0.077139	0.11174	0.690345	0.489977	0.938688	NA	NA	Dclre1b	chr3	103800605	103809444	-
ENSMUSG00000032952	299.162	0.190836	0.167997	1.13594	0.25598	0.91057	NA	NA	Ap4b1	chr3	103809520	103822025	+
ENSMUSG00000044098	3044.37	0.136835	0.0783297	1.74692	0.0806521	0.882328	NA	NA	Rsbn1	chr3	103914120	103966636	+
ENSMUSG00000058388	1529.47	0.0674783	0.0930147	0.725458	0.468171	0.937014	NA	NA	Phtf1	chr3	103968110	104024598	+
ENSMUSG00000052539	1411.89	0.131738	0.0951162	1.38503	0.166044	0.901613	NA	NA	Magi3	chr3	104013259	104220374	-
ENSMUSG00000032913	2542.03	0.148557	0.0794426	1.86999	0.0614847	0.877222	NA	NA	Lrig2	chr3	104396418	104511918	-
ENSMUSG00000032902	15813.4	0.0343687	0.0633558	0.542471	0.587494	0.950173	NA	NA	Slc16a1	chr3	104638668	104658462	+
ENSMUSG00000002228	1243.12	0.106219	0.0959365	1.10718	0.268216	0.91057	NA	NA	Ppm1j	chr3	104781056	104786018	+
ENSMUSG00000002233	1819.3	0.311667	0.0865319	3.60176	0.000316068	0.267236	NA	NA	Rhoc	chr3	104788375	104794459	+
ENSMUSG00000002227	7540.07	-0.0982425	0.0698631	-1.40621	0.159661	0.901613	NA	NA	Mov10	chr3	104794836	104818563	-
ENSMUSG00000070372	5414.62	0.0214613	0.0709991	0.302275	0.762442	0.977635	NA	NA	Capza1	chr3	104822779	104864505	-
ENSMUSG00000045576	723.7	0.226844	0.118814	1.90924	0.0562312	0.872839	NA	NA	St7l	chr3	104864005	104930064	+
ENSMUSG00000062127	1520.17	0.0499081	0.0914343	0.545836	0.585179	0.948649	NA	NA	Cttnbp2nl	chr3	105001915	105053146	-
ENSMUSG00000027905	9171.3	0.0700288	0.0673635	1.03956	0.298542	0.913272	NA	NA	Ddx20	chr3	105678270	105687574	-
ENSMUSG00000048458	493.18	0.133812	0.139468	0.95944	0.337337	0.913272	NA	NA	Inka2	chr3	105704599	105720842	+
ENSMUSG00000068798	3025.86	0.0923724	0.0776532	1.18955	0.234224	0.91047	NA	NA	Rap1a	chr3	105727267	105801336	-
ENSMUSG00000000563	32293.7	0.04032	0.062944	0.640569	0.521803	0.93905	NA	NA	Atp5f1	chr3	105942698	105960099	-
ENSMUSG00000000561	9613.67	0.0511461	0.064121	0.79765	0.425073	0.927852	NA	NA	Wdr77	chr3	105959369	105970037	+
ENSMUSG00000040774	2366.12	0.0847196	0.0842033	1.00613	0.314352	0.913272	NA	NA	Cept1	chr3	106502260	106547802	-
ENSMUSG00000027900	897.332	-0.00569787	0.108265	-0.0526291	0.958027	0.994457	NA	NA	Dram2	chr3	106547798	106575890	+
ENSMUSG00000056260	1056.91	-0.0735775	0.102116	-0.720526	0.471201	0.937554	NA	NA	Lrif1	chr3	106684987	106736577	+
ENSMUSG00000087260	2953.2	0.084211	0.0830438	1.01406	0.310556	0.913272	NA	NA	Lamtor5	chr3	107278858	107284082	+
ENSMUSG00000048109	7005.78	0.0167551	0.0656011	0.255409	0.798407	0.978149	NA	NA	Rbm15	chr3	107325421	107333673	-
ENSMUSG00000014601	4970.1	0.0499379	0.0767014	0.65107	0.515001	0.938688	NA	NA	Strip1	chr3	107612532	107631694	-
ENSMUSG00000027893	5120.59	0.0697342	0.0726005	0.960518	0.336794	0.913272	NA	NA	Ahcyl1	chr3	107663118	107696560	-
ENSMUSG00000004032	535.543	0.67047	0.130334	5.14426	2.68575e-07	0.00813649	NA	NA	Gstm5	chr3	107895821	107898686	+
ENSMUSG00000040562	855.302	0.17671	0.110681	1.59657	0.110362	0.89208	NA	NA	Gstm2	chr3	107981702	107986453	-
ENSMUSG00000058135	1745.04	0.0345032	0.0900697	0.383073	0.701666	0.969017	NA	NA	Gstm1	chr3	108012255	108017973	-
ENSMUSG00000027890	528.053	0.168424	0.136956	1.22977	0.218784	0.908159	NA	NA	Gstm4	chr3	108040408	108044894	-
ENSMUSG00000027889	2904.09	-0.000771436	0.0855907	-0.00901309	0.992809	0.998765	NA	NA	Ampd2	chr3	108074062	108086651	-
ENSMUSG00000000001	13701	0.106361	0.0649306	1.63807	0.101407	0.887593	NA	NA	Gnai3	chr3	108107280	108146146	-
ENSMUSG00000050947	490.453	0.141464	0.135023	1.0477	0.294775	0.913272	NA	NA	Amigo1	chr3	108186335	108192286	+
ENSMUSG00000048796	355.575	-0.0517944	0.154163	-0.335971	0.736892	0.974369	NA	NA	Cyb561d1	chr3	108195687	108201212	-
ENSMUSG00000048997	555.95	0.0726019	0.129479	0.560723	0.574986	0.947938	NA	NA	Atxn7l2	chr3	108202222	108210934	-
ENSMUSG00000068749	16538.8	0.0591002	0.0685857	0.861698	0.388854	0.922426	NA	NA	Psma5	chr3	108256926	108279974	+
ENSMUSG00000068747	2238.44	0.0404303	0.0908013	0.445261	0.656131	0.963152	NA	NA	Sort1	chr3	108284082	108361511	+
ENSMUSG00000068744	14223.2	0.0879399	0.0631467	1.39263	0.163732	0.901613	NA	NA	Psrc1	chr3	108383839	108388231	+
ENSMUSG00000068739	30990.3	0.303279	0.0606785	4.99813	5.78881e-07	0.0113699	NA	NA	Sars	chr3	108424865	108445209	-
ENSMUSG00000088185	16449.3	0.273567	0.305323	0.895992	0.370257	0.918212	NA	NA	Scarna2	chr3	108554338	108554751	-
ENSMUSG00000068732	2494.6	0.0406637	0.0810139	0.501935	0.615713	0.955012	NA	NA	Tmem167b	chr3	108556425	108562466	-
ENSMUSG00000048100	1761.33	0.229763	0.0897362	2.56043	0.0104544	0.735281	NA	NA	Taf13	chr3	108571698	108583222	+
ENSMUSG00000040389	2061.56	0.130162	0.0842612	1.54475	0.122407	0.896008	NA	NA	Wdr47	chr3	108591279	108645719	+
ENSMUSG00000027884	1589.77	0.08921	0.088417	1.00897	0.31299	0.913272	NA	NA	Clcc1	chr3	108653913	108678840	+
ENSMUSG00000027883	2661.03	0.0419968	0.0793045	0.529564	0.596415	0.950694	NA	NA	Gpsm2	chr3	108678638	108722309	-
ENSMUSG00000027882	1706.37	-0.0129517	0.0871456	-0.148621	0.881852	0.987155	NA	NA	Stxbp3	chr3	108793176	108840526	-
ENSMUSG00000027881	6468.7	0.113323	0.0685064	1.6542	0.0980877	0.887593	NA	NA	Prpf38b	chr3	108902805	108911727	-
ENSMUSG00000040339	452.365	0.308339	0.138955	2.21898	0.0264883	0.841421	NA	NA	Fam102b	chr3	108970997	109027607	-
ENSMUSG00000049300	2882.78	0.192408	0.0852173	2.25785	0.0239553	0.836285	NA	NA	Prmt6	chr3	110246109	110250998	-
ENSMUSG00000105509	468.116	0.515223	0.139142	3.70286	0.000213183	0.231271	NA	NA	C130013H08Rik	chr3	110250015	110253706	+
ENSMUSG00000027981	3385.09	0.248249	0.0747866	3.31943	0.000902006	0.404696	NA	NA	Rnpc3	chr3	113605067	113630149	-
ENSMUSG00000027966	364.03	0.16898	0.15349	1.10092	0.270932	0.91057	NA	NA	Col11a1	chr3	114030540	114220718	+
ENSMUSG00000033554	1703.9	0.130184	0.0864148	1.5065	0.131938	0.89868	NA	NA	Dph5	chr3	115887837	115934361	+
ENSMUSG00000054414	1910.1	0.0695326	0.0841023	0.826761	0.408372	0.927155	NA	NA	Slc30a7	chr3	115938973	116007406	-
ENSMUSG00000027963	450.854	0.24101	0.138738	1.73716	0.082359	0.883426	NA	NA	Extl2	chr3	116007462	116029017	+
ENSMUSG00000033502	951.122	-0.00102579	0.103741	-0.00988803	0.992111	0.998765	NA	NA	Cdc14a	chr3	116272553	116428745	-
ENSMUSG00000000339	3828.02	0.124828	0.0737877	1.69172	0.0906996	0.887522	NA	NA	Rtca	chr3	116488963	116508208	-
ENSMUSG00000000340	4099.41	0.182387	0.0715223	2.55007	0.0107701	0.735281	NA	NA	Dbt	chr3	116513070	116549981	+
ENSMUSG00000033439	1071.39	-0.0156103	0.100669	-0.155065	0.87677	0.987155	NA	NA	Trmt13	chr3	116581093	116614587	-
ENSMUSG00000027959	1521.23	0.077173	0.0891866	0.865298	0.386875	0.921856	NA	NA	Sass6	chr3	116594982	116631004	+
ENSMUSG00000089911	7926.96	0.0646515	0.0678487	0.952878	0.340652	0.913272	NA	NA	Mfsd14a	chr3	116631164	116662677	-
ENSMUSG00000027957	2287.4	0.150359	0.0823211	1.82649	0.067776	0.877222	NA	NA	Slc35a3	chr3	116669470	116712831	-
ENSMUSG00000033400	2256.92	-0.0154217	0.0825736	-0.186763	0.851846	0.985052	NA	NA	Agl	chr3	116739999	116808166	-
ENSMUSG00000033386	5223.06	0.0106396	0.0761621	0.139697	0.888899	0.987654	NA	NA	Frrs1	chr3	116859464	116908177	+
ENSMUSG00000028007	650.143	0.249119	0.121643	2.04794	0.0405656	0.867499	NA	NA	Snx7	chr3	117781647	117868936	-
ENSMUSG00000028134	2884.27	0.0892816	0.0758423	1.1772	0.239115	0.91047	NA	NA	Ptbp2	chr3	119718742	119784466	-
ENSMUSG00000028132	914.748	0.271397	0.117806	2.30376	0.0212363	0.82721	NA	NA	Tmem56	chr3	121201761	121283098	-
ENSMUSG00000039887	872.913	-0.00237488	0.109876	-0.0216142	0.982756	0.997541	NA	NA	Alg14	chr3	121291773	121363094	+
ENSMUSG00000053931	18757.3	0.154065	0.068552	2.24742	0.0246133	0.836285	NA	NA	Cnn3	chr3	121426497	121458207	+
ENSMUSG00000028128	299.657	0.179505	0.165377	1.08543	0.277731	0.91057	NA	NA	F3	chr3	121723537	121735048	+
ENSMUSG00000028127	3754.98	0.100117	0.0726603	1.37788	0.168242	0.901613	NA	NA	Abcd3	chr3	121758774	121815302	-
ENSMUSG00000039831	1862.35	0.0628578	0.0846542	0.742525	0.457769	0.933963	NA	NA	Arhgap29	chr3	121952541	122016753	+
ENSMUSG00000028124	4029.74	0.224291	0.0735392	3.04996	0.00228875	0.548688	NA	NA	Gclm	chr3	122245557	122270732	+
ENSMUSG00000057359	786.849	-0.15031	0.337529	-0.445326	0.656084	0.963152	NA	NA	Gm17494	chr3	122255958	122293720	-
ENSMUSG00000039756	15566.9	0.0973447	0.0623086	1.5623	0.118217	0.896008	NA	NA	Dnttip2	chr3	122274388	122285271	+
ENSMUSG00000028121	2704.75	0.0151683	0.0776693	0.195294	0.845163	0.984634	NA	NA	Bcar3	chr3	122294136	122530191	+
ENSMUSG00000039735	5063.59	0.0888351	0.0740348	1.19991	0.230174	0.909022	NA	NA	Fnbp1l	chr3	122538719	122619715	-
ENSMUSG00000106365	280.201	-0.107634	0.170017	-0.63308	0.526681	0.940348	NA	NA	Gm43568	chr3	122622255	122630168	-
ENSMUSG00000053965	287.22	0.0310377	0.172778	0.179639	0.857436	0.985626	NA	NA	Pde5a	chr3	122728947	122859374	+
ENSMUSG00000054091	6215.79	0.124843	0.0693414	1.80042	0.0717947	0.877222	NA	NA	1810037I17Rik	chr3	122924203	122926184	+
ENSMUSG00000039701	2851.24	0.0151587	0.0772246	0.196293	0.844381	0.984393	NA	NA	Usp53	chr3	122931493	122984510	-
ENSMUSG00000039234	2062.54	0.0619051	0.0823917	0.75135	0.452442	0.931754	NA	NA	Sec24d	chr3	123267455	123365641	+
ENSMUSG00000028114	2422.96	0.0303576	0.0795944	0.381403	0.702904	0.969041	NA	NA	Mettl14	chr3	123368297	123386108	-
ENSMUSG00000104960	5743.31	0.0865812	0.0794989	1.08909	0.276115	0.91057	NA	NA	Snhg8	chr3	123507552	123508404	-
ENSMUSG00000032854	385.298	0.180366	0.152063	1.18613	0.235572	0.91047	NA	NA	Ugt8a	chr3	125865271	125938619	-
ENSMUSG00000053819	479.906	0.0582341	0.141383	0.411889	0.680421	0.966765	NA	NA	Camk2d	chr3	126596302	126846326	+
ENSMUSG00000032826	1114.72	0.0230773	0.104169	0.221536	0.824675	0.980212	NA	NA	Ank2	chr3	126921612	127499350	-
ENSMUSG00000027968	6104.03	0.0791173	0.0730399	1.08321	0.278716	0.91057	NA	NA	Larp7	chr3	127536714	127553349	-
ENSMUSG00000051278	2434.1	0.0414408	0.081509	0.508419	0.611159	0.953439	NA	NA	Zgrf1	chr3	127553489	127618023	+
ENSMUSG00000074238	2804.05	0.0865874	0.0774593	1.11784	0.263634	0.91057	NA	NA	Ap1ar	chr3	127807007	127837523	-
ENSMUSG00000028023	346.34	-0.558641	0.168754	-3.31039	0.000931667	0.410052	NA	NA	Pitx2	chr3	129199878	129219591	+
ENSMUSG00000041220	10109.1	-0.0230973	0.0651822	-0.35435	0.723077	0.973774	NA	NA	Elovl6	chr3	129532355	129638495	+
ENSMUSG00000028010	2368.75	0.025201	0.0872484	0.288843	0.772702	0.978142	NA	NA	Gar1	chr3	129824912	129831396	-
ENSMUSG00000027999	597.397	0.0906652	0.127849	0.709158	0.478226	0.937554	NA	NA	Pla2g12a	chr3	129878606	129895825	+
ENSMUSG00000027997	290.998	0.0654804	0.176237	0.371548	0.710229	0.971241	NA	NA	Casp6	chr3	129901425	129914103	+
ENSMUSG00000001052	1309.22	0.0841195	0.0993565	0.846643	0.397194	0.925314	NA	NA	Sec24b	chr3	129982759	130061553	-
ENSMUSG00000041084	8134.4	0.123737	0.0687352	1.8002	0.0718296	0.877222	NA	NA	Ostc	chr3	130695912	130709444	-
ENSMUSG00000062006	28702.7	0.114809	0.0790647	1.45209	0.146478	0.901213	NA	NA	Rpl34	chr3	130726831	130730398	-
ENSMUSG00000027984	2847	-0.106424	0.0828379	-1.28472	0.198889	0.906537	NA	NA	Hadh	chr3	131233419	131272101	-
ENSMUSG00000028032	1005.64	0.0861481	0.103285	0.834083	0.404234	0.927007	NA	NA	Papss1	chr3	131564768	131643671	+
ENSMUSG00000028029	8628.37	0.120398	0.0659086	1.82675	0.0677377	0.877222	NA	NA	Aimp1	chr3	132660481	132684370	-
ENSMUSG00000028030	2024.11	0.0562987	0.0835365	0.673941	0.500349	0.938688	NA	NA	Tbck	chr3	132684144	132841688	+
ENSMUSG00000028018	2144.11	0.178278	0.0852271	2.0918	0.0364562	0.867499	NA	NA	Gstcd	chr3	132981752	133092033	-
ENSMUSG00000028016	2780.54	0.0466587	0.0780117	0.598098	0.549774	0.9434	NA	NA	Ints12	chr3	133091840	133110988	+
ENSMUSG00000040969	457.35	-0.109498	0.139716	-0.783719	0.433205	0.928378	NA	NA	Arhgef38	chr3	133112278	133234949	-
ENSMUSG00000028013	3231.34	0.0435697	0.078872	0.552411	0.580667	0.948036	NA	NA	Ppa2	chr3	133310110	133378235	+
ENSMUSG00000040943	15309.5	0.156017	0.0629522	2.47833	0.0131998	0.763533	NA	NA	Tet2	chr3	133463679	133545139	-
ENSMUSG00000045328	14572.8	0.0688392	0.0613344	1.12236	0.26171	0.91057	NA	NA	Cenpe	chr3	135212537	135273611	+
ENSMUSG00000028167	277.742	0.410635	0.175554	2.33909	0.019331	0.811972	NA	NA	Bdh2	chr3	135281221	135304426	+
ENSMUSG00000050150	1399.1	0.138079	0.0923658	1.49492	0.134935	0.900729	NA	NA	Slc9b1	chr3	135348029	135397827	+
ENSMUSG00000028165	1920.11	0.0710547	0.0895256	0.793681	0.427381	0.927852	NA	NA	Cisd2	chr3	135406412	135423925	-
ENSMUSG00000078578	34398.2	0.151348	0.063968	2.36599	0.0179818	0.797567	NA	NA	Ube2d3	chr3	135438149	135468198	+
ENSMUSG00000028164	31080.7	0.0636306	0.063535	1.00151	0.316583	0.913272	NA	NA	Manba	chr3	135485611	135571404	+
ENSMUSG00000028163	2376.28	0.299582	0.0814334	3.67886	0.00023428	0.241431	NA	NA	Nfkb1	chr3	135584655	135691547	-
ENSMUSG00000028161	2161.54	0.124431	0.0863551	1.44092	0.149606	0.901213	NA	NA	Ppp3ca	chr3	136670124	136937727	+
ENSMUSG00000046818	1109.27	-0.0261955	0.114218	-0.229347	0.818599	0.978791	NA	NA	Ddit4l	chr3	137621612	137628333	+
ENSMUSG00000037894	58323.2	0.156375	0.0739618	2.11426	0.0344928	0.862442	NA	NA	H2afz	chr3	137864487	137866922	+
ENSMUSG00000074212	640.785	0.211338	0.120177	1.75855	0.0786538	0.879968	NA	NA	Dnajb14	chr3	137867675	137916557	+
ENSMUSG00000091512	2366.63	0.0219098	0.081504	0.268819	0.788069	0.978149	NA	NA	Lamtor3	chr3	137918506	137928900	+
ENSMUSG00000028159	989.147	0.13861	0.107064	1.29465	0.195441	0.904862	NA	NA	Dapp1	chr3	137931007	137981545	-
ENSMUSG00000028158	442.955	0.113845	0.14422	0.789383	0.429888	0.928035	NA	NA	Mttp	chr3	138089854	138144968	-
ENSMUSG00000004127	2779.75	0.0936057	0.0767172	1.22014	0.222412	0.909022	NA	NA	Trmt10a	chr3	138143448	138159821	+
ENSMUSG00000028138	26455.5	0.119115	0.0622092	1.91475	0.0555239	0.872608	NA	NA	Adh5	chr3	138443093	138455499	+
ENSMUSG00000005813	8375.92	0.0324364	0.0686575	0.472438	0.636614	0.958765	NA	NA	Metap1	chr3	138458956	138489515	-
ENSMUSG00000028156	15331.7	0.114303	0.0627866	1.8205	0.0686825	0.877222	NA	NA	Eif4e	chr3	138526179	138559696	+
ENSMUSG00000028152	552.21	0.105576	0.129129	0.817597	0.413587	0.927772	NA	NA	Tspan5	chr3	138742195	138907905	+
ENSMUSG00000028149	1615.93	0.138755	0.0882436	1.57241	0.115855	0.896008	NA	NA	Rap1gds1	chr3	138925902	139075201	-
ENSMUSG00000047674	248.784	0.426009	0.19952	2.13517	0.0327474	0.858743	NA	NA	Pdha2	chr3	141210004	141212355	-
ENSMUSG00000028273	3646.57	0.144644	0.0725304	1.99425	0.0461245	0.872608	NA	NA	Pdlim5	chr3	142239590	142395696	-
ENSMUSG00000040213	1257.24	0.202122	0.0961213	2.10278	0.0354848	0.863071	NA	NA	Kyat3	chr3	142701051	142746870	+
ENSMUSG00000028271	3471.48	0.0468169	0.0734357	0.637522	0.523785	0.939369	NA	NA	Gtf2b	chr3	142765045	142783606	+
ENSMUSG00000004591	13253.2	0.0730604	0.0636682	1.14752	0.251167	0.91057	NA	NA	Pkn2	chr3	142790902	142882004	-
ENSMUSG00000028266	410.521	0.516972	0.156459	3.30421	0.000952448	0.412322	NA	NA	Lmo4	chr3	144188530	144205220	-
ENSMUSG00000040151	3293.02	0.0674933	0.0786552	0.858091	0.390842	0.923049	NA	NA	Hs2st1	chr3	144429706	144570181	-
ENSMUSG00000037072	12458	0.104646	0.0641616	1.63098	0.102896	0.887593	NA	NA	Selenof	chr3	144570304	144597680	+
ENSMUSG00000037062	2506.56	0.134907	0.0830324	1.62476	0.104215	0.887593	NA	NA	Sh3glb1	chr3	144683678	144720335	-
ENSMUSG00000028256	833.729	0.155603	0.109544	1.42046	0.155473	0.901213	NA	NA	Odf2l	chr3	145118588	145153915	+
ENSMUSG00000074182	2737.6	0.134093	0.0791069	1.69509	0.0900588	0.887522	NA	NA	Znhit6	chr3	145576205	145604795	+
ENSMUSG00000028195	383.864	0.152524	0.156586	0.974059	0.330027	0.913272	NA	NA	Ccn1	chr3	145646976	145649981	-
ENSMUSG00000028194	1618.45	0.280225	0.0996199	2.81294	0.00490911	0.652235	NA	NA	Ddah1	chr3	145758675	145894277	+
ENSMUSG00000105388	25419.5	0.0828699	0.0744162	1.1136	0.265451	0.91057	NA	NA	Rpl36a-ps2	chr3	145879020	145879340	+
ENSMUSG00000028191	2418.91	0.110344	0.0812632	1.35786	0.174507	0.901613	NA	NA	Bcl10	chr3	145922804	145934356	+
ENSMUSG00000036873	1769.88	0.106357	0.199269	0.533735	0.593525	0.950694	NA	NA	2410004B18Rik	chr3	145938014	145944829	+
ENSMUSG00000036863	991.363	0.117866	0.105943	1.11254	0.265908	0.91057	NA	NA	Syde2	chr3	145987870	146021720	+
ENSMUSG00000036825	3222.02	0.181933	0.07488	2.42966	0.0151131	0.784971	NA	NA	Ssx2ip	chr3	146404642	146440144	+
ENSMUSG00000028189	598.722	0.196902	0.130348	1.51058	0.130896	0.897138	NA	NA	Ctbs	chr3	146449795	146465849	+
ENSMUSG00000068523	5448.92	0.120632	0.0822034	1.46749	0.142244	0.901213	NA	NA	Gng5	chr3	146499807	146505572	+
ENSMUSG00000028187	5272.7	0.115137	0.0735534	1.56535	0.1175	0.896008	NA	NA	Rpf1	chr3	146505956	146521429	-
ENSMUSG00000005034	2627	0.0881952	0.0779782	1.13102	0.258045	0.91057	NA	NA	Prkacb	chr3	146729574	146812990	-
ENSMUSG00000028184	618.585	0.248835	0.129502	1.92148	0.0546715	0.872608	NA	NA	Adgrl2	chr3	148815583	148990555	-
ENSMUSG00000047676	267.279	0.0254215	0.186426	0.136363	0.891535	0.987654	NA	NA	Rpsa-ps10	chr3	150072658	150073542	-
ENSMUSG00000028035	546.235	0.0414855	0.129441	0.320499	0.74859	0.97539	NA	NA	Dnajb4	chr3	152178511	152210302	-
ENSMUSG00000028034	39837.2	0.0555779	0.0605083	0.918516	0.358349	0.915132	NA	NA	Fubp1	chr3	152210422	152236826	+
ENSMUSG00000054942	3334.23	0.0441479	0.0763871	0.577949	0.563298	0.946464	NA	NA	Miga1	chr3	152273849	152340407	-
ENSMUSG00000025437	6302.16	0.0665767	0.0691487	0.962805	0.335646	0.913272	NA	NA	Usp33	chr3	152346478	152393617	+
ENSMUSG00000039068	7575.39	0.0499528	0.0665064	0.751097	0.452594	0.931754	NA	NA	Zzz3	chr3	152395473	152462826	+
ENSMUSG00000039047	1810.23	0.018718	0.0876211	0.213624	0.83084	0.981885	NA	NA	Pigk	chr3	152714100	152980408	+
ENSMUSG00000052544	322.606	0.121095	0.17774	0.681308	0.495676	0.938688	NA	NA	St6galnac3	chr3	153198266	153725174	-
ENSMUSG00000005493	261.102	0.163512	0.189151	0.864452	0.38734	0.921856	NA	NA	Msh4	chr3	153857149	153906138	-
ENSMUSG00000038975	17862.1	0.130014	0.0628341	2.06916	0.0385307	0.867499	NA	NA	Rabggtb	chr3	153907287	153913009	-
ENSMUSG00000065738	715.598	0.0792373	0.119175	0.664883	0.506125	0.938688	NA	NA	Gm24494	chr3	153911610	153911690	-
ENSMUSG00000062908	8358.27	0.0169793	0.0650494	0.261022	0.794076	0.978149	NA	NA	Acadm	chr3	153922357	153944632	-
ENSMUSG00000047583	722.007	-0.0584215	0.123791	-0.471936	0.636972	0.958869	NA	NA	Tyw3	chr3	154576431	154597104	-
ENSMUSG00000028199	2172.98	0.175657	0.0845821	2.07676	0.037824	0.867499	NA	NA	Cryz	chr3	154596711	154623182	+
ENSMUSG00000053870	893.463	0.160936	0.109219	1.47352	0.14061	0.900929	NA	NA	Fpgt	chr3	155084918	155093403	-
ENSMUSG00000028180	11558.8	0.150362	0.0651339	2.3085	0.0209712	0.825424	NA	NA	Zranb2	chr3	157534160	157548410	+
ENSMUSG00000028179	7857.96	0.584678	0.0657138	8.89734	5.72009e-19	1.34031e-09	NA	NA	Cth	chr3	157894248	157925077	-
ENSMUSG00000039988	7194.37	0.0857074	0.0710935	1.20556	0.227987	0.909022	NA	NA	Ankrd13c	chr3	157947239	158008034	+
ENSMUSG00000055436	12910.7	0.0900959	0.0667782	1.34918	0.177279	0.901613	NA	NA	Srsf11	chr3	158010473	158036639	-
ENSMUSG00000105201	269.262	-0.0930352	0.172456	-0.539471	0.589562	0.950375	NA	NA	Gm43362	chr3	158033940	158036409	-
ENSMUSG00000063052	7797.76	0.0736435	0.0646188	1.13966	0.254428	0.91057	NA	NA	Lrrc40	chr3	158036662	158068487	+
ENSMUSG00000028175	2291.47	0.0710128	0.0819387	0.866657	0.38613	0.92165	NA	NA	Depdc1a	chr3	159495433	159529955	+
ENSMUSG00000028173	531.664	0.00575154	0.129144	0.0445358	0.964477	0.995217	NA	NA	Wls	chr3	159839672	159938664	+
ENSMUSG00000028232	779.567	0.0551804	0.111478	0.49499	0.620607	0.957699	NA	NA	Tmem68	chr4	3549041	3574853	-
ENSMUSG00000028233	3610.05	0.0815541	0.0739417	1.10295	0.270048	0.91057	NA	NA	Tgs1	chr4	3574875	3616619	+
ENSMUSG00000042228	379.121	0.334143	0.16061	2.08046	0.0374836	0.867499	NA	NA	Lyn	chr4	3678115	3813122	+
ENSMUSG00000028234	84884.1	0.211402	0.0657257	3.21643	0.00129798	0.451584	NA	NA	Rps20	chr4	3831334	3835665	-
ENSMUSG00000003282	780.323	0.0886159	0.124712	0.710565	0.477354	0.937554	NA	NA	Plag1	chr4	3900996	3938423	-
ENSMUSG00000042198	1041.74	0.194428	0.104007	1.86937	0.061571	0.877222	NA	NA	Chchd7	chr4	3938888	3951046	+
ENSMUSG00000068240	6319.8	0.314851	0.174092	1.80853	0.0705236	0.877222	NA	NA	Gm11808	chr4	3973092	3973595	-
ENSMUSG00000066324	9255.65	0.0806746	0.0671919	1.20066	0.229883	0.909022	NA	NA	Impad1	chr4	4762484	4793355	-
ENSMUSG00000049119	735.877	0.176817	0.119723	1.47688	0.139708	0.900929	NA	NA	Fam110b	chr4	5644090	6108223	+
ENSMUSG00000028243	1566.14	0.18707	0.0905492	2.06595	0.0388336	0.867499	NA	NA	Ubxn2b	chr4	6191098	6221688	+
ENSMUSG00000028249	4047.47	0.126316	0.0743691	1.69849	0.0894144	0.887522	NA	NA	Sdcbp	chr4	6365650	6408423	+
ENSMUSG00000028245	2844.49	0.0839649	0.0793334	1.05838	0.289882	0.912961	NA	NA	Nsmaf	chr4	6396207	6454271	-
ENSMUSG00000047187	6911.78	0.135619	0.0760299	1.78376	0.074463	0.878972	NA	NA	Rab2a	chr4	8535644	8607778	+
ENSMUSG00000041235	1815.61	-0.00252145	0.087984	-0.028658	0.977137	0.997128	NA	NA	Chd7	chr4	8690406	8867659	+
ENSMUSG00000028207	4489.74	0.127972	0.0722167	1.77206	0.0763852	0.878972	NA	NA	Asph	chr4	9448069	9669344	-
ENSMUSG00000066315	258.679	0.133986	0.186771	0.717379	0.47314	0.937554	NA	NA	Gm12918	chr4	10848420	10849055	+
ENSMUSG00000059482	1226.64	0.170755	0.0963554	1.77214	0.0763717	0.878972	NA	NA	2610301B20Rik	chr4	10874498	10899425	+
ENSMUSG00000049969	11384.2	0.0200019	0.0684291	0.292301	0.770057	0.977928	NA	NA	Plekhf2	chr4	10988662	11007927	-
ENSMUSG00000050323	950.564	0.148246	0.109928	1.34857	0.177474	0.901613	NA	NA	Ndufaf6	chr4	11051045	11076205	-
ENSMUSG00000028211	25719.8	0.00588625	0.0615464	0.0956392	0.923807	0.990439	NA	NA	Trp53inp1	chr4	11156431	11174379	+
ENSMUSG00000028212	1923.66	-0.144036	0.0844972	-1.70463	0.0882643	0.887522	NA	NA	Ccne2	chr4	11191351	11204779	+
ENSMUSG00000040738	6672.96	0.0938415	0.0717485	1.30792	0.1909	0.902646	NA	NA	Ints8	chr4	11199158	11254258	-
ENSMUSG00000045205	2925.01	0.0779774	0.078733	0.990403	0.321977	0.913272	NA	NA	Dpy19l4	chr4	11261315	11322137	-
ENSMUSG00000040728	764.276	-0.351056	0.115831	-3.03077	0.00243933	0.55795	NA	NA	Esrp1	chr4	11331933	11386783	-
ENSMUSG00000040720	9103.77	0.0248359	0.0670708	0.370293	0.711164	0.971241	NA	NA	Virma	chr4	11485958	11550684	+
ENSMUSG00000078773	2898.24	0.0108667	0.0773779	0.140437	0.888315	0.987654	NA	NA	Rad54b	chr4	11558922	11615805	+
ENSMUSG00000094595	266.505	-0.036792	0.17396	-0.211497	0.8325	0.982428	NA	NA	Fsbp	chr4	11579665	11587591	+
ENSMUSG00000049225	797.47	0.0489962	0.111205	0.440593	0.659508	0.964207	NA	NA	Pdp1	chr4	11958184	11966452	-
ENSMUSG00000049488	552.928	0.145749	0.131038	1.11227	0.266024	0.91057	NA	NA	Tmem67	chr4	12039355	12090020	-
ENSMUSG00000052137	1497.94	0.0257831	0.0919137	0.280514	0.779083	0.978149	NA	NA	Rbm12b2	chr4	12089439	12096243	+
ENSMUSG00000083246	234.903	-0.0441909	0.184788	-0.239144	0.810994	0.978174	NA	NA	Gm11839	chr4	12114284	12116236	+
ENSMUSG00000046667	633.576	0.163568	0.121546	1.34573	0.178389	0.901613	NA	NA	Rbm12b1	chr4	12140264	12146731	+
ENSMUSG00000028218	2419.82	0.183664	0.0800775	2.29357	0.0218149	0.829076	NA	NA	Fam92a	chr4	12153409	12172015	-
ENSMUSG00000040550	8370.1	0.0834284	0.0689058	1.21076	0.225987	0.909022	NA	NA	Otud6b	chr4	14809498	14826587	-
ENSMUSG00000028221	1392.57	0.0894339	0.0953862	0.937598	0.348451	0.913272	NA	NA	Pip4p2	chr4	14864076	14915176	+
ENSMUSG00000040536	303.568	-4.36159e-05	0.164378	-0.000265339	0.999788	0.999828	NA	NA	Necab1	chr4	14952245	15149794	-
ENSMUSG00000043252	7734.46	0.0101894	0.0692517	0.147135	0.883025	0.987155	NA	NA	Tmem64	chr4	15265831	15286753	+
ENSMUSG00000028223	724.5	0.220488	0.115389	1.91083	0.0560259	0.872608	NA	NA	Decr1	chr4	15917240	15945507	-
ENSMUSG00000028224	3172.82	0.0781468	0.0763513	1.02352	0.306063	0.913272	NA	NA	Nbn	chr4	15957925	15992589	+
ENSMUSG00000041153	1343.7	0.133106	0.093731	1.42008	0.155584	0.901213	NA	NA	Osgin2	chr4	15997121	16013888	-
ENSMUSG00000041135	889.808	0.202118	0.108623	1.86073	0.0627821	0.877222	NA	NA	Ripk2	chr4	16122733	16163647	-
ENSMUSG00000050550	884.702	-0.047896	0.109227	-0.438499	0.661024	0.964207	NA	NA	Gm11868	chr4	18844202	18845679	-
ENSMUSG00000028228	7470.9	0.172591	0.0682306	2.52952	0.0114219	0.746382	NA	NA	Cpne3	chr4	19519254	19570108	-
ENSMUSG00000041058	5525.43	0.133597	0.0719965	1.85561	0.0635092	0.877222	NA	NA	Wwp1	chr4	19608303	19708993	-
ENSMUSG00000073988	2399.21	0.0310014	0.080954	0.38295	0.701757	0.969017	NA	NA	Ttpa	chr4	20007938	20030785	+
ENSMUSG00000073987	1269.44	0.0668446	0.0964264	0.693219	0.488172	0.938688	NA	NA	Ggh	chr4	20042052	20066750	+
ENSMUSG00000028252	5124.92	-0.00192041	0.0702769	-0.0273264	0.978199	0.997429	NA	NA	Ccnc	chr4	21727701	21759922	+
ENSMUSG00000028251	924.032	0.096443	0.110972	0.869072	0.384808	0.92144	NA	NA	Tstd3	chr4	21757382	21767212	-
ENSMUSG00000040455	4348.62	0.0202149	0.0740452	0.273008	0.784847	0.978149	NA	NA	Usp45	chr4	21767156	21837872	+
ENSMUSG00000028248	8797.7	0.0556593	0.0696292	0.799367	0.424078	0.927852	NA	NA	Pnisr	chr4	21847583	21876475	+
ENSMUSG00000028247	1788.6	0.183917	0.0894743	2.05553	0.0398278	0.867499	NA	NA	Coq3	chr4	21879673	21912162	+
ENSMUSG00000040410	899.838	0.124205	0.111385	1.1151	0.264806	0.91057	NA	NA	Fbxl4	chr4	22357543	22434091	+
ENSMUSG00000045751	6276.54	0.00405899	0.067643	0.0600061	0.952151	0.993783	NA	NA	Mms22l	chr4	24496451	24602950	+
ENSMUSG00000028261	3668.13	0.090837	0.0722332	1.25755	0.208554	0.907442	NA	NA	Ndufaf4	chr4	24898083	24905001	+
ENSMUSG00000040359	2976.48	0.0434989	0.0759879	0.572445	0.56702	0.94733	NA	NA	Ufl1	chr4	25248600	25281821	-
ENSMUSG00000055373	2463.47	-0.0783786	0.0830251	-0.944035	0.345152	0.913272	NA	NA	Fut9	chr4	25609332	25800244	-
ENSMUSG00000040520	2441.01	0.192368	0.0789829	2.43557	0.0148685	0.783859	NA	NA	Manea	chr4	26324506	26346891	-
ENSMUSG00000028284	8929.32	0.00918786	0.0636541	0.14434	0.885232	0.987155	NA	NA	Map3k7	chr4	31964097	32023467	+
ENSMUSG00000028282	9947.63	-0.00309336	0.066155	-0.0467593	0.962705	0.995155	NA	NA	Casp8ap2	chr4	32615451	32653265	+
ENSMUSG00000058006	47959.4	0.0115247	0.0596744	0.193127	0.84686	0.984914	NA	NA	Mdn1	chr4	32657119	32775217	+
ENSMUSG00000045854	492.521	0.100384	0.139456	0.719828	0.471631	0.937554	NA	NA	Lyrm2	chr4	32800253	32801559	+
ENSMUSG00000040183	1863.58	0.00453045	0.0922247	0.0491241	0.96082	0.995007	NA	NA	Ankrd6	chr4	32804035	32950841	-
ENSMUSG00000094344	7070.41	0.210074	0.0862727	2.435	0.014892	0.783859	NA	NA	Gm11942	chr4	32964888	32965232	+
ENSMUSG00000028278	3518.37	-0.00516262	0.0760782	-0.0678593	0.945898	0.993083	NA	NA	Rragd	chr4	32983037	33022180	+
ENSMUSG00000028277	1588	0.205918	0.0929694	2.21491	0.0267666	0.841884	NA	NA	Ube2j1	chr4	33031416	33052363	+
ENSMUSG00000040128	1800.32	-0.212387	0.101128	-2.10018	0.0357129	0.863946	NA	NA	Pnrc1	chr4	33245423	33290163	-
ENSMUSG00000028274	3945.4	0.0123019	0.0720189	0.170815	0.864369	0.985626	NA	NA	Rngtt	chr4	33310311	33502614	+
ENSMUSG00000062554	517.525	0.0210193	0.146742	0.14324	0.8861	0.987155	NA	NA	Gm12751	chr4	34354043	34354423	+
ENSMUSG00000028291	2945.12	0.134059	0.077399	1.73206	0.0832637	0.883426	NA	NA	Akirin2	chr4	34550937	34566908	+
ENSMUSG00000040044	7079.2	0.151548	0.0715619	2.11773	0.0341984	0.862442	NA	NA	Orc3	chr4	34570796	34614944	-
ENSMUSG00000028292	3060.86	0.153625	0.075239	2.04183	0.0411687	0.867499	NA	NA	Rars2	chr4	34614957	34660167	+
ENSMUSG00000028293	1912.82	0.136593	0.0851863	1.60346	0.108832	0.891716	NA	NA	Slc35a1	chr4	34663257	34687438	-
ENSMUSG00000028295	878.284	0.13233	0.115286	1.14785	0.251032	0.91057	NA	NA	Smim8	chr4	34768664	34778423	-
ENSMUSG00000039967	13127	-0.0504361	0.0700276	-0.720232	0.471382	0.937554	NA	NA	Zfp292	chr4	34803113	34882960	-
ENSMUSG00000073910	229.126	-0.185206	0.186514	-0.992984	0.320718	0.913272	NA	NA	Mob3b	chr4	34949074	35157484	-
ENSMUSG00000028300	1723.02	0.123117	0.0868453	1.41766	0.156289	0.901213	NA	NA	C9orf72	chr4	35191285	35226175	-
ENSMUSG00000028405	5439.28	0.106428	0.0698267	1.52417	0.127466	0.896008	NA	NA	Aco1	chr4	40143081	40198338	+
ENSMUSG00000040296	5007.42	0.182376	0.075521	2.4149	0.0157394	0.78778	NA	NA	Ddx58	chr4	40203773	40239828	-
ENSMUSG00000036822	14540.4	0.0653017	0.0682949	0.956172	0.338985	0.913272	NA	NA	Topors	chr4	40259601	40269850	-
ENSMUSG00000071014	5980.16	0.111765	0.0751525	1.48717	0.136969	0.900729	NA	NA	Ndufb6	chr4	40270591	40279421	-
ENSMUSG00000028411	904.168	0.15184	0.111479	1.36205	0.173181	0.901613	NA	NA	Aptx	chr4	40682382	40703194	-
ENSMUSG00000028410	14950.9	-0.00662056	0.0654836	-0.101103	0.919469	0.989796	NA	NA	Dnaja1	chr4	40722150	40737149	+
ENSMUSG00000028409	19366.9	0.125256	0.0639859	1.95755	0.0502827	0.872608	NA	NA	Smu1	chr4	40736542	40757923	-
ENSMUSG00000028413	2042.91	-0.0120059	0.0854406	-0.140518	0.888251	0.987654	NA	NA	B4galt1	chr4	40804602	40854005	-
ENSMUSG00000028416	5642.38	0.111726	0.0781253	1.43009	0.152691	0.901213	NA	NA	Bag1	chr4	40936398	40948294	-
ENSMUSG00000028419	6423.64	0.0512675	0.0689344	0.743714	0.45705	0.933462	NA	NA	Chmp5	chr4	40948407	40965303	+
ENSMUSG00000028423	13805.5	-0.0140092	0.061397	-0.228175	0.819511	0.978828	NA	NA	Nfx1	chr4	40970906	41025993	+
ENSMUSG00000028435	2420.12	-0.162872	0.0802307	-2.03004	0.0423521	0.871916	NA	NA	Aqp3	chr4	41092722	41098183	-
ENSMUSG00000028430	8628.05	0.00938264	0.0741413	0.126551	0.899296	0.988331	NA	NA	Nol6	chr4	41114427	41124455	-
ENSMUSG00000036241	2413.73	0.11252	0.0853183	1.31882	0.187228	0.902646	NA	NA	Ube2r2	chr4	41135743	41193380	+
ENSMUSG00000028433	3015.56	-0.0811247	0.0799141	-1.01515	0.310035	0.913272	NA	NA	Ubap2	chr4	41194313	41275144	-
ENSMUSG00000028436	4909.57	0.0730404	0.0734342	0.994638	0.319912	0.913272	NA	NA	Dcaf12	chr4	41291300	41314889	-
ENSMUSG00000028437	2421.09	0.0290161	0.0802086	0.361758	0.717533	0.972117	NA	NA	Ubap1	chr4	41348996	41390525	+
ENSMUSG00000028438	854.115	-0.0021438	0.11063	-0.0193782	0.984539	0.997541	NA	NA	Kif24	chr4	41390745	41464887	-
ENSMUSG00000028443	1277.46	0.102245	0.103157	0.991154	0.32161	0.913272	NA	NA	Nudt2	chr4	41465151	41480926	+
ENSMUSG00000046312	1045.3	0.135652	0.110421	1.2285	0.219259	0.908738	NA	NA	Myorg	chr4	41495604	41503076	-
ENSMUSG00000073889	288.184	0.197214	0.173809	1.13466	0.256518	0.91057	NA	NA	Il11ra1	chr4	41699989	41769474	+
ENSMUSG00000036114	2729.02	0.107466	0.160742	0.668564	0.503774	0.938688	NA	NA	Rpp25l	chr4	41712033	41713534	-
ENSMUSG00000028447	3342.96	0.061284	0.0760754	0.805569	0.420491	0.927852	NA	NA	Dctn3	chr4	41714798	41723170	-
ENSMUSG00000036078	3624.27	0.0371317	0.0849494	0.437103	0.662036	0.964207	NA	NA	Sigmar1	chr4	41738493	41756157	-
ENSMUSG00000036073	1403.8	0.0217937	0.107047	0.20359	0.838674	0.983384	NA	NA	Galt	chr4	41755228	41758695	+
ENSMUSG00000036052	1298.17	0.220859	0.0940448	2.34844	0.0188522	0.804418	NA	NA	Dnajb5	chr4	42949814	42959425	+
ENSMUSG00000028452	35731	0.0696258	0.0696035	1.00032	0.317156	0.913272	NA	NA	Vcp	chr4	42979963	43000507	-
ENSMUSG00000028453	1174.88	-0.0281366	0.0967858	-0.290709	0.771274	0.978142	NA	NA	Fancg	chr4	43002343	43010506	-
ENSMUSG00000028454	1623	0.11712	0.0897239	1.30534	0.191779	0.902646	NA	NA	Pigo	chr4	43017635	43025819	-
ENSMUSG00000028455	10994.8	0.225716	0.075843	2.97609	0.00291948	0.579298	NA	NA	Stoml2	chr4	43027690	43031710	-
ENSMUSG00000036002	494.26	0.074958	0.139544	0.537163	0.591155	0.950665	NA	NA	Fam214b	chr4	43032414	43046220	-
ENSMUSG00000028456	1944.84	0.10221	0.0851539	1.2003	0.230025	0.909022	NA	NA	Unc13b	chr4	43058953	43264871	+
ENSMUSG00000035969	981.932	0.0517444	0.114359	0.452473	0.650929	0.962339	NA	NA	Rusc2	chr4	43381979	43427088	+
ENSMUSG00000028458	1008.54	0.213271	0.103786	2.05491	0.039888	0.867499	NA	NA	Tesk1	chr4	43441939	43448064	+
ENSMUSG00000028461	1265.79	0.251438	0.0970444	2.59096	0.009571	0.726159	NA	NA	Ccdc107	chr4	43492900	43495921	+
ENSMUSG00000051517	1319.67	0.0902982	0.0970351	0.930573	0.352075	0.913272	NA	NA	Arhgef39	chr4	43496142	43499695	-
ENSMUSG00000028464	608.482	0.229107	0.128739	1.77962	0.075138	0.878972	NA	NA	Tpm2	chr4	43514711	43523765	-
ENSMUSG00000028465	12367.4	0.0749566	0.0718301	1.04353	0.296705	0.913272	NA	NA	Tln1	chr4	43531519	43562691	-
ENSMUSG00000028466	1015.17	0.10224	0.10465	0.976973	0.328582	0.913272	NA	NA	Creb3	chr4	43562332	43567060	+
ENSMUSG00000028467	822.005	-0.0345311	0.111753	-0.308993	0.757327	0.976471	NA	NA	Gba2	chr4	43566928	43578873	-
ENSMUSG00000028468	916.746	0.153167	0.110059	1.39168	0.164019	0.901613	NA	NA	Rgp1	chr4	43578715	43587487	+
ENSMUSG00000028470	1483.99	0.2661	0.101481	2.62216	0.00873732	0.717832	NA	NA	Hint2	chr4	43654227	43656466	-
ENSMUSG00000028476	365.446	0.101548	0.163357	0.621633	0.534183	0.940348	NA	NA	Reck	chr4	43875530	43944806	+
ENSMUSG00000028480	2550.7	0.335265	0.0796733	4.208	2.5764e-05	0.0825228	NA	NA	Glipr2	chr4	43957401	43979118	+
ENSMUSG00000028478	18262.6	0.142548	0.076048	1.87444	0.0608693	0.877222	NA	NA	Clta	chr4	44004452	44032846	+
ENSMUSG00000028479	1268.74	0.320109	0.100863	3.1737	0.0015051	0.472749	NA	NA	Gne	chr4	44034075	44084177	-
ENSMUSG00000035696	1614.36	0.0636833	0.098818	0.64445	0.519284	0.93905	NA	NA	Rnf38	chr4	44126210	44233789	-
ENSMUSG00000035683	7633.55	0.0827684	0.0653479	1.26658	0.205305	0.907442	NA	NA	Melk	chr4	44300876	44364675	+
ENSMUSG00000035649	2979.55	0.117881	0.0753797	1.56383	0.117858	0.896008	NA	NA	Zcchc7	chr4	44755877	44932215	+
ENSMUSG00000035637	2474.7	-0.136855	0.0940852	-1.45459	0.145784	0.901213	NA	NA	Grhpr	chr4	44981395	44990734	+
ENSMUSG00000049657	995.869	0.149557	0.102543	1.45847	0.14471	0.901213	NA	NA	Zbtb5	chr4	44991242	45012412	-
ENSMUSG00000028318	3232.92	0.102052	0.0789531	1.29257	0.19616	0.904862	NA	NA	Polr1e	chr4	45018583	45036565	+
ENSMUSG00000078713	6295.57	0.0202415	0.0702081	0.288307	0.773112	0.978142	NA	NA	Tomm5	chr4	45105208	45108114	-
ENSMUSG00000035601	1266.04	0.122689	0.0948655	1.29329	0.195911	0.904862	NA	NA	Trmt10b	chr4	45297127	45316131	+
ENSMUSG00000028322	3897.04	0.237646	0.0859933	2.76355	0.00571769	0.673236	NA	NA	Exosc3	chr4	45316613	45342732	-
ENSMUSG00000035572	1731.98	0.114255	0.0881769	1.29574	0.195064	0.904862	NA	NA	Dcaf10	chr4	45342101	45379759	+
ENSMUSG00000045973	2338.38	0.0425583	0.0827395	0.514364	0.606997	0.953038	NA	NA	Slc25a51	chr4	45395923	45408766	-
ENSMUSG00000044813	296.404	0.0935005	0.165669	0.564382	0.572494	0.947468	NA	NA	Shb	chr4	45423278	45532470	-
ENSMUSG00000035561	678.199	0.200444	0.120385	1.66502	0.0959085	0.887593	NA	NA	Aldh1b1	chr4	45799022	45804604	+
ENSMUSG00000035551	378.32	0.00650645	0.152997	0.0425267	0.966079	0.995382	NA	NA	Igfbpl1	chr4	45809468	45826923	-
ENSMUSG00000035517	240.705	0.286671	0.182167	1.57367	0.115563	0.896008	NA	NA	Tdrd7	chr4	45965334	46034761	+
ENSMUSG00000035495	2974.66	0.0874846	0.0807122	1.08391	0.278406	0.91057	NA	NA	Tstd2	chr4	46114746	46138694	-
ENSMUSG00000028330	11899.6	0.0840318	0.0675618	1.24378	0.213582	0.908145	NA	NA	Ncbp1	chr4	46138613	46172403	+
ENSMUSG00000028329	384.103	0.340316	0.153358	2.21909	0.0264807	0.841421	NA	NA	Xpa	chr4	46155347	46196311	-
ENSMUSG00000028331	1328.96	0.0960311	0.0971472	0.988511	0.322903	0.913272	NA	NA	Trmo	chr4	46376505	46389437	-
ENSMUSG00000028333	5853.28	0.131677	0.087037	1.51288	0.13031	0.896856	NA	NA	Anp32b	chr4	46450902	46472657	+
ENSMUSG00000028334	6283.79	0.144966	0.0727294	1.99322	0.0462375	0.872608	NA	NA	Nans	chr4	46489248	46503632	+
ENSMUSG00000039813	645.26	0.029106	0.134796	0.215926	0.829045	0.981692	NA	NA	Tbc1d2	chr4	46604390	46650209	-
ENSMUSG00000039774	328.746	-0.0233095	0.161304	-0.144506	0.885101	0.987155	NA	NA	Galnt12	chr4	47091909	47123070	+
ENSMUSG00000007613	3563.26	0.0629663	0.0768471	0.819371	0.412575	0.927772	NA	NA	Tgfbr1	chr4	47353222	47414931	+
ENSMUSG00000039740	925.975	0.0111839	0.106336	0.105176	0.916236	0.989668	NA	NA	Alg2	chr4	47465067	47474333	-
ENSMUSG00000053317	7831.71	0.0798712	0.0752867	1.06089	0.288738	0.912574	NA	NA	Sec61b	chr4	47474658	47483242	+
ENSMUSG00000061455	755.774	0.322165	0.114583	2.81162	0.00492934	0.652545	NA	NA	Stx17	chr4	48124915	48186507	+
ENSMUSG00000028343	2831.64	0.0671903	0.0764152	0.879279	0.37925	0.920684	NA	NA	Erp44	chr4	48193323	48279558	-
ENSMUSG00000028344	343.352	0.276505	0.156224	1.76992	0.07674	0.878972	NA	NA	Invs	chr4	48279760	48431954	+
ENSMUSG00000028345	17170.4	0.0110062	0.0650975	0.169072	0.86574	0.985626	NA	NA	Tex10	chr4	48430858	48473459	-
ENSMUSG00000039693	2975.66	0.0889595	0.0789486	1.1268	0.259826	0.91057	NA	NA	Msantd3	chr4	48539935	48561919	+
ENSMUSG00000028347	12455.3	0.105095	0.0646156	1.62647	0.10385	0.887593	NA	NA	Tmeff1	chr4	48585174	48663131	+
ENSMUSG00000028348	307.256	-0.135772	0.16516	-0.822063	0.411041	0.927619	NA	NA	Cavin4	chr4	48663514	48673502	+
ENSMUSG00000044018	6137.36	0.0796833	0.0723271	1.10171	0.270589	0.91057	NA	NA	Mrpl50	chr4	49512596	49521093	-
ENSMUSG00000039634	681.932	0.0710328	0.117138	0.606401	0.544248	0.943284	NA	NA	Zfp189	chr4	49521176	49531517	+
ENSMUSG00000028309	5023.5	0.0593247	0.0686636	0.863991	0.387593	0.921856	NA	NA	Rnf20	chr4	49632006	49656887	+
ENSMUSG00000028312	25430.7	0.0535475	0.0605396	0.884505	0.376424	0.920684	NA	NA	Smc2	chr4	52439243	52488260	+
ENSMUSG00000015247	2345.77	-0.0291098	0.0802832	-0.362589	0.716912	0.972112	NA	NA	Nipsnap3b	chr4	53011880	53022060	+
ENSMUSG00000015243	3551.2	-0.0655625	0.0743803	-0.88145	0.378074	0.920684	NA	NA	Abca1	chr4	53030787	53159895	-
ENSMUSG00000086712	312.745	-0.00554115	0.165061	-0.0335702	0.97322	0.996304	NA	NA	AI427809	chr4	53261356	53270232	-
ENSMUSG00000028412	7560.91	0.121602	0.0748641	1.6243	0.104312	0.887593	NA	NA	Slc44a1	chr4	53440413	53622478	+
ENSMUSG00000054752	2567.07	-0.181184	0.0783521	-2.31243	0.020754	0.822839	NA	NA	Fsd1l	chr4	53631471	53707009	+
ENSMUSG00000028414	2262.65	0.116272	0.0820548	1.417	0.156483	0.901213	NA	NA	Fktn	chr4	53713998	53777890	+
ENSMUSG00000084403	343.47	0.00898734	0.181079	0.049632	0.960416	0.995007	NA	NA	Rps15a-ps8	chr4	53791070	53791456	-
ENSMUSG00000028420	1028.38	0.0615057	0.11072	0.555504	0.57855	0.948036	NA	NA	Tmem38b	chr4	53826045	53862019	+
ENSMUSG00000060206	8154.05	-0.009231	0.0715331	-0.129045	0.897322	0.988081	NA	NA	Zfp462	chr4	54945048	55083563	+
ENSMUSG00000028426	34711	0.0966847	0.0752236	1.2853	0.198688	0.906537	NA	NA	Rad23b	chr4	55350043	55392237	+
ENSMUSG00000003032	5637.05	0.137521	0.0701248	1.96108	0.0498692	0.872608	NA	NA	Klf4	chr4	55527143	55532466	-
ENSMUSG00000028431	15787.6	0.040618	0.063184	0.642852	0.52032	0.93905	NA	NA	Elp1	chr4	56749680	56802331	-
ENSMUSG00000038827	658.303	0.0500834	0.120817	0.414541	0.678478	0.966256	NA	NA	Abitram	chr4	56802345	56809601	+
ENSMUSG00000038816	9628.18	-0.0302712	0.0685276	-0.441737	0.658679	0.964192	NA	NA	Ctnnal1	chr4	56810935	56865188	-
ENSMUSG00000055296	3336.35	0.100013	0.0741796	1.34826	0.177576	0.901613	NA	NA	Tmem245	chr4	56866923	56947437	-
ENSMUSG00000028434	714.132	0.00647061	0.119125	0.0543176	0.956682	0.994093	NA	NA	Epb41l4b	chr4	56991972	57143437	-
ENSMUSG00000038764	2190.11	0.0909428	0.0836188	1.08759	0.276777	0.91057	NA	NA	Ptpn3	chr4	57190841	57301837	-
ENSMUSG00000052117	966.298	-0.0166335	0.103943	-0.160025	0.872862	0.987102	NA	NA	D630039A03Rik	chr4	57908483	57916297	-
ENSMUSG00000028367	23667.8	0.0739837	0.0602052	1.22886	0.219124	0.908548	NA	NA	Txn1	chr4	57943373	57956411	-
ENSMUSG00000038668	3923.81	-0.145479	0.0733483	-1.9834	0.0473233	0.872608	NA	NA	Lpar1	chr4	58435255	58553898	-
ENSMUSG00000050812	7158.7	0.196656	0.0692852	2.83836	0.00453463	0.638481	NA	NA	Ecpas	chr4	58798911	58912749	-
ENSMUSG00000028378	2780.55	0.019055	0.0783169	0.243307	0.807768	0.978174	NA	NA	Ptgr1	chr4	58965439	58987119	-
ENSMUSG00000070972	493.162	-0.00278247	0.139957	-0.0198809	0.984138	0.997541	NA	NA	Dnajc25	chr4	58995062	59025573	+
ENSMUSG00000028381	3086.24	0.169543	0.075427	2.24777	0.0245906	0.836285	NA	NA	Ugcg	chr4	59189257	59222833	+
ENSMUSG00000038578	229.564	0.0678673	0.185783	0.365304	0.714884	0.971264	NA	NA	Susd1	chr4	59314683	59438633	-
ENSMUSG00000028382	10915.5	0.129434	0.0650239	1.99056	0.0465294	0.872608	NA	NA	Ptbp3	chr4	59471868	59549364	-
ENSMUSG00000028383	1200.94	0.0585503	0.0979586	0.597704	0.550037	0.9434	NA	NA	Hsdl2	chr4	59581563	59618689	+
ENSMUSG00000045071	1225.32	0.154517	0.100653	1.53515	0.124747	0.896008	NA	NA	E130308A19Rik	chr4	59626211	59761439	+
ENSMUSG00000038544	2544.7	-0.00100472	0.0814964	-0.0123284	0.990164	0.998565	NA	NA	Inip	chr4	59769637	59801589	-
ENSMUSG00000028385	3149.66	-0.0530743	0.0805538	-0.658868	0.509981	0.938688	NA	NA	Snx30	chr4	59805840	59904737	+
ENSMUSG00000078689	955.736	-0.137136	0.104139	-1.31686	0.187887	0.902646	NA	NA	Mup6	chr4	59964294	60007274	+
ENSMUSG00000028389	1183.61	0.0928398	0.0973088	0.954074	0.340046	0.913272	NA	NA	Zfp37	chr4	62189540	62231047	-
ENSMUSG00000066152	882.557	0.0332754	0.108761	0.305949	0.759643	0.976639	NA	NA	Slc31a2	chr4	62262562	62298411	+
ENSMUSG00000066151	2601.11	0.0281328	0.0831705	0.338255	0.735171	0.974179	NA	NA	Fkbp15	chr4	62300342	62360548	-
ENSMUSG00000066150	3169.11	0.0529782	0.0793138	0.667957	0.504161	0.938688	NA	NA	Slc31a1	chr4	62360727	62391769	+
ENSMUSG00000066149	2086.22	0.0218833	0.0852412	0.256722	0.797393	0.978149	NA	NA	Cdc26	chr4	62383654	62408642	-
ENSMUSG00000066148	9565.52	0.0500141	0.0676881	0.73889	0.459974	0.934934	NA	NA	Prpf4	chr4	62408797	62426990	+
ENSMUSG00000028391	737.603	0.269295	0.116001	2.32148	0.0202608	0.816829	NA	NA	Wdr31	chr4	62448653	62470896	-
ENSMUSG00000028392	440.666	0.0845718	0.147408	0.573727	0.566153	0.94733	NA	NA	Bspry	chr4	62480053	62497298	+
ENSMUSG00000028393	2680.41	0.00625057	0.0856646	0.0729656	0.941833	0.992628	NA	NA	Alad	chr4	62509169	62519918	-
ENSMUSG00000028394	3320.68	0.077848	0.0783231	0.993933	0.320255	0.913272	NA	NA	Pole3	chr4	62522649	62525068	-
ENSMUSG00000059810	495.229	-0.0799829	0.139127	-0.574892	0.565364	0.947218	NA	NA	Rgs3	chr4	62559847	62704001	+
ENSMUSG00000039158	505.378	-0.0248173	0.13662	-0.181652	0.855856	0.98562	NA	NA	Akna	chr4	63367125	63403354	-
ENSMUSG00000039137	289.573	0.00181483	0.170769	0.0106274	0.991521	0.998765	NA	NA	Whrn	chr4	63414910	63495991	-
ENSMUSG00000039105	7741.25	0.06975	0.0648818	1.07503	0.28236	0.91057	NA	NA	Atp6v1g1	chr4	63544772	63550750	+
ENSMUSG00000045917	638.238	0.00401193	0.122056	0.0328697	0.973779	0.996304	NA	NA	Tmem268	chr4	63558781	63586357	+
ENSMUSG00000051675	1755.97	0.0600881	0.0978214	0.614263	0.539041	0.941319	NA	NA	Trim32	chr4	65604986	65616238	+
ENSMUSG00000046341	852.161	-0.153621	0.485699	-0.316288	0.751784	0.976085	NA	NA	Gm11223	chr4	69925630	69926079	-
ENSMUSG00000039298	6030.36	0.0979131	0.068934	1.42039	0.155495	0.901213	NA	NA	Cdk5rap2	chr4	70216856	70410443	-
ENSMUSG00000039270	346.824	0.146238	0.157553	0.928183	0.353312	0.913272	NA	NA	Megf9	chr4	70427065	70534995	-
ENSMUSG00000008305	1696.51	-0.0285291	0.0950496	-0.30015	0.764063	0.977635	NA	NA	Tle1	chr4	72117142	72200919	-
ENSMUSG00000028397	11941.9	0.0481294	0.0645438	0.745686	0.455857	0.933107	NA	NA	Kdm4c	chr4	74242497	74405860	+
ENSMUSG00000028398	2908.54	0.140087	0.0910833	1.53801	0.124046	0.896008	NA	NA	Dmac1	chr4	75277354	75278305	-
ENSMUSG00000048706	442.532	0.152354	0.142582	1.06854	0.285277	0.912574	NA	NA	Lurap1l	chr4	80910646	80955628	+
ENSMUSG00000028402	715.527	0.114164	0.119638	0.954242	0.339961	0.913272	NA	NA	Mpdz	chr4	81278500	81442815	-
ENSMUSG00000008575	959.942	0.0281513	0.104329	0.269832	0.787289	0.978149	NA	NA	Nfib	chr4	82290173	82705750	-
ENSMUSG00000028403	3047.98	0.145609	0.0758244	1.92034	0.0548148	0.872608	NA	NA	Zdhhc21	chr4	82798738	82859958	-
ENSMUSG00000038172	7900.95	0.126374	0.0652235	1.93755	0.0526778	0.872608	NA	NA	Ttc39b	chr4	83220300	83324255	-
ENSMUSG00000028483	2604.47	0.0661574	0.0790914	0.836468	0.402892	0.927007	NA	NA	Snapc3	chr4	83417724	83467676	+
ENSMUSG00000028484	14266	0.166857	0.0660427	2.5265	0.0115206	0.748407	NA	NA	Psip1	chr4	83455680	83486459	-
ENSMUSG00000052407	322.355	0.036345	0.160032	0.227112	0.820337	0.979033	NA	NA	Ccdc171	chr4	83525545	83864670	+
ENSMUSG00000028487	1693.96	-0.0100295	0.0869767	-0.115312	0.908197	0.989004	NA	NA	Bnc2	chr4	84275095	84675275	-
ENSMUSG00000038070	829.788	0.160583	0.112487	1.42757	0.153416	0.901213	NA	NA	Cntln	chr4	84884309	85131921	+
ENSMUSG00000028488	570.174	0.0581417	0.128251	0.453343	0.650302	0.962157	NA	NA	Sh3gl2	chr4	85205126	85639195	+
ENSMUSG00000070934	5303.12	0.139232	0.0873192	1.59452	0.11082	0.89208	NA	NA	Rraga	chr4	86575668	86577285	+
ENSMUSG00000038047	8408.18	0.0097369	0.0658624	0.147837	0.882471	0.987155	NA	NA	Haus6	chr4	86578855	86612055	-
ENSMUSG00000028494	1432.17	0.0236594	0.0957728	0.247037	0.804879	0.978174	NA	NA	Plin2	chr4	86648386	86670060	-
ENSMUSG00000038024	3162.3	0.0593961	0.0750766	0.79114	0.428862	0.928035	NA	NA	Dennd4c	chr4	86748555	86850603	+
ENSMUSG00000028495	102263	0.116722	0.0604953	1.92944	0.0536769	0.872608	NA	NA	Rps6	chr4	86854660	86857412	-
ENSMUSG00000038007	1441.33	-0.0758417	0.0938189	-0.808385	0.418869	0.927852	NA	NA	Acer2	chr4	86874396	86934822	+
ENSMUSG00000028496	629.066	-0.0821355	0.120853	-0.679629	0.496739	0.938688	NA	NA	Mllt3	chr4	87769925	88033364	-
ENSMUSG00000038368	4279.58	0.174264	0.0719538	2.42188	0.0154403	0.787039	NA	NA	Focad	chr4	88094629	88411011	+
ENSMUSG00000078480	329.105	0.220551	0.163323	1.3504	0.176889	0.901613	NA	NA	Mrpl48-ps	chr4	88599175	88599810	-
ENSMUSG00000070923	9039.67	0.167058	0.0746427	2.2381	0.0252143	0.839659	NA	NA	Klhl9	chr4	88718292	88722465	-
ENSMUSG00000062937	5503.26	0.0371848	0.0698524	0.532333	0.594495	0.950694	NA	NA	Mtap	chr4	89137122	89181081	+
ENSMUSG00000044303	1056.75	0.169995	0.122749	1.3849	0.166083	0.901613	NA	NA	Cdkn2a	chr4	89274471	89294653	-
ENSMUSG00000073802	239.558	0.164457	0.187023	0.879342	0.379216	0.920684	NA	NA	Cdkn2b	chr4	89306299	89311039	-
ENSMUSG00000008489	1886	-0.0814356	0.0893119	-0.911811	0.361868	0.916364	NA	NA	Elavl2	chr4	91250763	91400785	-
ENSMUSG00000066107	320.569	0.302963	0.160954	1.8823	0.0597955	0.877222	NA	NA	Gm12666	chr4	92190744	92191749	-
ENSMUSG00000028578	1899.73	0.0972287	0.0895644	1.08557	0.277668	0.91057	NA	NA	Caap1	chr4	94500081	94556796	-
ENSMUSG00000028577	19617.4	0.126983	0.0660738	1.92184	0.0546265	0.872608	NA	NA	Plaa	chr4	94567514	94603244	-
ENSMUSG00000028576	2525.55	0.0782876	0.0781748	1.00144	0.316613	0.913272	NA	NA	Ift74	chr4	94614491	94693229	+
ENSMUSG00000006386	1365.03	-0.00818699	0.0971228	-0.0842953	0.932822	0.991451	NA	NA	Tek	chr4	94739289	94874976	+
ENSMUSG00000062627	6037.38	-0.0532605	0.0698756	-0.762219	0.44593	0.930636	NA	NA	Mysm1	chr4	94942040	94979100	-
ENSMUSG00000052684	547.856	0.162814	0.13389	1.21603	0.223975	0.909022	NA	NA	Jun	chr4	95049034	95052222	-
ENSMUSG00000028573	350.13	0.370518	0.156659	2.36513	0.0180239	0.797567	NA	NA	Fggy	chr4	95557507	95926939	+
ENSMUSG00000028572	13164	0.121792	0.0662964	1.83709	0.0661969	0.877222	NA	NA	Hook1	chr4	95967240	96025413	+
ENSMUSG00000028563	567.63	0.148188	0.131138	1.13002	0.25847	0.91057	NA	NA	Tm2d1	chr4	98355370	98383306	-
ENSMUSG00000061859	473.851	0.100741	0.136323	0.738991	0.459913	0.934934	NA	NA	Patj	chr4	98395785	98719603	+
ENSMUSG00000087166	52581.1	0.0756722	0.0627448	1.20603	0.227805	0.909022	NA	NA	L1td1	chr4	98726734	98738480	+
ENSMUSG00000035407	845.048	0.133112	0.111231	1.19671	0.231418	0.909062	NA	NA	Kank4	chr4	98754898	98817537	-
ENSMUSG00000085843	395.046	0.0778613	0.152683	0.509954	0.610084	0.953439	NA	NA	Kank4os	chr4	98793768	98798900	+
ENSMUSG00000028560	12516.8	0.0939751	0.0709878	1.32382	0.185563	0.902646	NA	NA	Usp1	chr4	98923810	98935543	+
ENSMUSG00000028556	3389.64	0.0425263	0.0762247	0.557907	0.576908	0.948036	NA	NA	Dock7	chr4	98936671	99120915	-
ENSMUSG00000028550	483.868	0.0875442	0.134847	0.649211	0.516202	0.938688	NA	NA	Atg4c	chr4	99193934	99259787	+
ENSMUSG00000087332	485.127	-0.0782339	0.146701	-0.53329	0.593833	0.950694	NA	NA	Gm12690	chr4	99569500	99573011	+
ENSMUSG00000086096	345.407	0.216794	0.16175	1.34031	0.180146	0.901613	NA	NA	Gm12688	chr4	99653607	99654983	-
ENSMUSG00000067261	1919.57	0.384096	0.240907	1.59438	0.110852	0.89208	NA	NA	Foxd3	chr4	99656299	99658622	+
ENSMUSG00000073792	1879.33	0.143898	0.0857648	1.67782	0.0933829	0.887593	NA	NA	Alg6	chr4	99715664	99763460	+
ENSMUSG00000028549	513.27	0.151963	0.136624	1.11227	0.266023	0.91057	NA	NA	Itgb3bp	chr4	99765402	99929813	-
ENSMUSG00000073791	330.938	0.292589	0.160522	1.82274	0.0683428	0.877222	NA	NA	Efcab7	chr4	99829198	99912788	+
ENSMUSG00000025791	1474.7	-0.523869	0.0961884	-5.44628	5.1434e-08	0.00344873	NA	NA	Pgm1	chr4	99929414	99987294	+
ENSMUSG00000035275	1053.67	0.123982	0.100252	1.2367	0.216197	0.908145	NA	NA	Raver2	chr4	101068983	101152370	+
ENSMUSG00000028530	4409.52	0.162902	0.0732892	2.22273	0.0262338	0.841421	NA	NA	Jak1	chr4	101152367	101265282	-
ENSMUSG00000086782	506.69	0.094002	0.140926	0.667031	0.504752	0.938688	NA	NA	E130102H24Rik	chr4	101346531	101356735	-
ENSMUSG00000028527	16800.5	-0.0111119	0.0701286	-0.15845	0.874102	0.987155	NA	NA	Ak4	chr4	101419277	101466995	+
ENSMUSG00000028528	4876.43	0.0358218	0.0695954	0.514714	0.606753	0.95301	NA	NA	Dnajc6	chr4	101496631	101642799	+
ENSMUSG00000035212	3960.91	0.131132	0.0725089	1.80849	0.0705298	0.877222	NA	NA	Leprot	chr4	101647718	101659364	+
ENSMUSG00000028522	5287.9	0.00600898	0.0712626	0.0843216	0.932801	0.991451	NA	NA	Mier1	chr4	103114390	103165754	+
ENSMUSG00000028521	604.705	0.130681	0.126913	1.02969	0.303155	0.913272	NA	NA	Slc35d1	chr4	103170649	103215164	-
ENSMUSG00000035069	959.516	-0.0089779	0.105291	-0.0852674	0.932049	0.991342	NA	NA	Oma1	chr4	103313812	103371868	+
ENSMUSG00000028519	819.638	0.127305	0.123916	1.02735	0.304255	0.913272	NA	NA	Dab1	chr4	103619359	104744844	+
ENSMUSG00000028518	1002.94	-0.0120096	0.11057	-0.108616	0.913507	0.98903	NA	NA	Prkaa2	chr4	105029874	105109890	-
ENSMUSG00000028517	666.991	0.0358742	0.120076	0.298762	0.765122	0.977635	NA	NA	Plpp3	chr4	105157347	105232764	+
ENSMUSG00000028514	11967.2	0.102136	0.0623086	1.6392	0.101171	0.887593	NA	NA	Usp24	chr4	106316213	106441322	+
ENSMUSG00000034926	7982.7	-0.0444101	0.0695729	-0.638324	0.523263	0.939137	NA	NA	Dhcr24	chr4	106561038	106589113	+
ENSMUSG00000054362	381.014	0.500889	0.150506	3.32803	0.00087463	0.401705	NA	NA	Lexm	chr4	106590909	106617241	-
ENSMUSG00000043572	1231.6	0.0936863	0.100229	0.934724	0.349931	0.913272	NA	NA	Pars2	chr4	106651069	106655282	+
ENSMUSG00000025413	4805.7	0.154048	0.0698148	2.20653	0.0273469	0.841884	NA	NA	Ttc4	chr4	106662256	106678944	-
ENSMUSG00000034853	304.786	-0.00122958	0.168041	-0.00731716	0.994162	0.998765	NA	NA	Acot11	chr4	106744555	106804998	-
ENSMUSG00000061887	1625.23	0.0139285	0.0931716	0.149493	0.881164	0.987155	NA	NA	Ssbp3	chr4	106910701	107049694	+
ENSMUSG00000028622	3813.63	0.084667	0.0754003	1.1229	0.26148	0.91057	NA	NA	Mrpl37	chr4	107055874	107066868	-
ENSMUSG00000028621	373.008	0.140259	0.149668	0.937137	0.348688	0.913272	NA	NA	Cyb5rl	chr4	107066988	107088268	+
ENSMUSG00000028619	370.574	0.222535	0.151848	1.46551	0.142781	0.901213	NA	NA	Tceanc2	chr4	107134155	107179116	-
ENSMUSG00000028618	5454.56	0.100129	0.0692557	1.44579	0.148235	0.901213	NA	NA	Tmem59	chr4	107178399	107200996	+
ENSMUSG00000028617	1627.32	0.0528479	0.0886979	0.595819	0.551296	0.9434	NA	NA	Lrrc42	chr4	107233514	107253532	-
ENSMUSG00000057375	927.38	0.0237498	0.108199	0.2195	0.82626	0.980473	NA	NA	Yipf1	chr4	107314363	107359823	+
ENSMUSG00000028614	8937.51	0.0697428	0.0687391	1.0146	0.310296	0.913272	NA	NA	Ndc1	chr4	107367784	107416346	+
ENSMUSG00000028610	233.094	0.149849	0.195331	0.767155	0.442989	0.930408	NA	NA	Dmrtb1	chr4	107676290	107684230	-
ENSMUSG00000028613	679.964	0.133763	0.119938	1.11527	0.264736	0.91057	NA	NA	Lrp8	chr4	107801869	107876840	+
ENSMUSG00000028609	8397.15	0.108633	0.0667673	1.62705	0.103727	0.887593	NA	NA	Magoh	chr4	107879755	107887424	+
ENSMUSG00000028608	2525.63	0.130837	0.0799487	1.63652	0.101732	0.887593	NA	NA	Czib	chr4	107889813	107899384	+
ENSMUSG00000028607	1045.9	0.24778	0.103203	2.4009	0.016355	0.79524	NA	NA	Cpt2	chr4	107903981	107923610	-
ENSMUSG00000028603	4614.62	0.06438	0.0717856	0.896838	0.369805	0.918212	NA	NA	Scp2	chr4	108043839	108144998	-
ENSMUSG00000028601	2402.49	0.124642	0.0860861	1.44788	0.147651	0.901213	NA	NA	Echdc2	chr4	108165437	108179308	+
ENSMUSG00000034645	990.87	-0.0267829	0.106127	-0.252368	0.800757	0.978149	NA	NA	Zyg11a	chr4	108181738	108218048	-
ENSMUSG00000034636	4826.25	0.112661	0.0721496	1.56149	0.118408	0.896008	NA	NA	Zyg11b	chr4	108229724	108301096	-
ENSMUSG00000048351	2662.17	0.0324184	0.0811711	0.399384	0.68961	0.967991	NA	NA	Coa7	chr4	108328140	108341544	+
ENSMUSG00000028597	981.65	0.21938	0.103476	2.1201	0.0339975	0.862442	NA	NA	Gpx7	chr4	108400390	108406961	-
ENSMUSG00000034610	1848.06	-0.0171073	0.0879	-0.194623	0.845688	0.984634	NA	NA	Tut4	chr4	108459426	108559421	+
ENSMUSG00000063800	8025.08	0.132518	0.0659433	2.00958	0.0444756	0.872608	NA	NA	Prpf38a	chr4	108563172	108579336	-
ENSMUSG00000028587	7732.13	-0.0624126	0.0649092	-0.961537	0.336282	0.913272	NA	NA	Orc1	chr4	108579423	108614833	+
ENSMUSG00000028582	4869.31	0.124162	0.069883	1.77672	0.0756151	0.878972	NA	NA	Cc2d1b	chr4	108619940	108634123	+
ENSMUSG00000034557	3286.41	0.124018	0.0773858	1.60259	0.109024	0.891716	NA	NA	Zfyve9	chr4	108637466	108780798	-
ENSMUSG00000028568	4055.76	0.0711947	0.0777247	0.915986	0.359674	0.915584	NA	NA	Btf3l4	chr4	108814295	108833614	-
ENSMUSG00000028567	1860.3	0.184177	0.0883385	2.0849	0.0370786	0.867499	NA	NA	Txndc12	chr4	108834601	108862127	+
ENSMUSG00000073775	2535.02	0.106826	0.191622	0.557482	0.577198	0.948036	NA	NA	Kti12	chr4	108847785	108849413	+
ENSMUSG00000053510	7418.5	0.0158046	0.0660327	0.239344	0.810839	0.978174	NA	NA	Nrd1	chr4	109000655	109061777	+
ENSMUSG00000028559	4281.9	0.115469	0.0741454	1.55733	0.119392	0.896008	NA	NA	Osbpl9	chr4	109061145	109202272	-
ENSMUSG00000028552	2294.01	0.130787	0.0840052	1.55689	0.119496	0.896008	NA	NA	Eps15	chr4	109280268	109387817	+
ENSMUSG00000028555	343.256	-0.13005	0.158286	-0.821613	0.411297	0.927633	NA	NA	Ttc39a	chr4	109406623	109444745	+
ENSMUSG00000028557	1848.91	0.222541	0.0930382	2.39193	0.0167598	0.79524	NA	NA	Rnf11	chr4	109451098	109484728	-
ENSMUSG00000010517	14285.5	0.136818	0.0682284	2.0053	0.0449308	0.872608	NA	NA	Faf1	chr4	109676588	109963960	+
ENSMUSG00000028546	247.16	0.226903	0.181317	1.25142	0.210782	0.907442	NA	NA	Elavl4	chr4	110203722	110351909	-
ENSMUSG00000034401	1093.27	0.305022	0.102755	2.96844	0.00299317	0.579298	NA	NA	Spata6	chr4	111719984	111829184	+
ENSMUSG00000028719	4792.97	0.0554384	0.0738177	0.751017	0.452642	0.931754	NA	NA	Cmpk1	chr4	114959336	114987241	-
ENSMUSG00000028718	1675.41	0.0447429	0.0892321	0.501422	0.616074	0.955012	NA	NA	Stil	chr4	115000159	115043196	+
ENSMUSG00000034210	2068.17	0.0180895	0.0866257	0.208824	0.834585	0.982799	NA	NA	Efcab14	chr4	115737744	115777327	+
ENSMUSG00000028710	1669.05	0.167594	0.0934177	1.79403	0.0728092	0.877776	NA	NA	Atpaf1	chr4	115784812	115822655	+
ENSMUSG00000028709	1161.5	0.112489	0.0989932	1.13633	0.25582	0.91057	NA	NA	Mob3c	chr4	115828092	115836185	+
ENSMUSG00000028708	1186.56	0.173881	0.0966899	1.79834	0.0721234	0.877518	NA	NA	Mknk1	chr4	115839198	115879250	+
ENSMUSG00000034171	479.902	0.0913717	0.140625	0.649753	0.515852	0.938688	NA	NA	Faah	chr4	115967145	116017926	-
ENSMUSG00000028706	1446.99	-0.0232065	0.0909201	-0.25524	0.798537	0.978149	NA	NA	Nsun4	chr4	116032842	116053876	-
ENSMUSG00000063882	12905.9	0.120861	0.0656048	1.84226	0.0654376	0.877222	NA	NA	Uqcrh	chr4	116066965	116075071	-
ENSMUSG00000028703	3657.9	0.188861	0.08399	2.24861	0.024537	0.836285	NA	NA	Lrrc41	chr4	116075269	116097043	+
ENSMUSG00000028702	3983.08	0.0645632	0.0730293	0.884073	0.376657	0.920684	NA	NA	Rad54l	chr4	116094264	116123690	-
ENSMUSG00000028700	2255.99	0.112452	0.0808022	1.3917	0.164015	0.901613	NA	NA	Pomgnt1	chr4	116123840	116159849	+
ENSMUSG00000028701	433.768	-0.034697	0.14421	-0.240601	0.809865	0.978174	NA	NA	Lurap1	chr4	116132406	116151338	-
ENSMUSG00000028698	572.736	0.251656	0.129409	1.94465	0.0518173	0.872608	NA	NA	Pik3r3	chr4	116221618	116303056	+
ENSMUSG00000003810	3151.86	-0.0239654	0.0801387	-0.299049	0.764903	0.977635	NA	NA	Mast2	chr4	116306762	116464183	-
ENSMUSG00000028696	644.786	0.266211	0.12268	2.16996	0.0300102	0.845714	NA	NA	Ipp	chr4	116507549	116538243	+
ENSMUSG00000055900	1080.59	0.0908382	0.111037	0.818089	0.413306	0.927772	NA	NA	Tmem69	chr4	116551633	116555936	-
ENSMUSG00000034042	8662.43	-0.0625346	0.0717209	-0.871916	0.383254	0.920684	NA	NA	Gpbp1l1	chr4	116557658	116593882	+
ENSMUSG00000028693	45392.8	0.0639267	0.0585269	1.09226	0.274718	0.91057	NA	NA	Nasp	chr4	116601052	116627941	-
ENSMUSG00000028692	11235.8	0.0289009	0.0635064	0.455086	0.649047	0.961561	NA	NA	Akr1a1	chr4	116636510	116651680	-
ENSMUSG00000028691	80464.4	0.168238	0.0597879	2.81391	0.00489432	0.652235	NA	NA	Prdx1	chr4	116685544	116700822	+
ENSMUSG00000028690	2225.42	-0.0310707	0.0828032	-0.375236	0.707485	0.970556	NA	NA	Mmachc	chr4	116702279	116708406	-
ENSMUSG00000028689	355.48	-0.00267925	0.159441	-0.016804	0.986593	0.997611	NA	NA	Ccdc163	chr4	116708509	116751206	+
ENSMUSG00000033985	1627.08	-0.0353876	0.0876241	-0.403857	0.686318	0.967512	NA	NA	Tesk2	chr4	116720948	116805956	+
ENSMUSG00000028688	3833.22	0.093836	0.0748078	1.25436	0.209711	0.907442	NA	NA	Toe1	chr4	116794310	116807640	-
ENSMUSG00000028687	987.194	-0.0247502	0.118128	-0.20952	0.834042	0.982783	NA	NA	Mutyh	chr4	116807723	116819440	+
ENSMUSG00000043155	572.744	0.220181	0.134155	1.64125	0.100746	0.887593	NA	NA	Hpdl	chr4	116819904	116821707	-
ENSMUSG00000033948	507.635	0.128967	0.132511	0.973249	0.330429	0.913272	NA	NA	Zswim5	chr4	116877376	116989264	+
ENSMUSG00000028684	2928.3	0.0616182	0.081795	0.753325	0.451255	0.931439	NA	NA	Urod	chr4	116989965	116994413	-
ENSMUSG00000046861	2005.62	0.0673222	0.083087	0.810262	0.41779	0.927839	NA	NA	Hectd3	chr4	116995317	117005277	+
ENSMUSG00000028683	4281.59	0.192342	0.0793906	2.42273	0.0154042	0.787039	NA	NA	Eif2b3	chr4	117019402	117087306	+
ENSMUSG00000028681	1039.2	-0.0259929	0.105629	-0.246077	0.805623	0.978174	NA	NA	Ptch2	chr4	117096075	117116101	+
ENSMUSG00000073771	2344.42	0.235558	0.0797954	2.95202	0.003157	0.584744	NA	NA	Btbd19	chr4	117119219	117125725	-
ENSMUSG00000028680	1601.93	0.0661352	0.0946453	0.698769	0.484697	0.938464	NA	NA	Plk3	chr4	117128655	117133963	-
ENSMUSG00000047675	122368	0.178829	0.0692065	2.58399	0.00976651	0.729322	NA	NA	Rps8	chr4	117153827	117156243	-
ENSMUSG00000064542	270.662	-0.0858179	0.202616	-0.423549	0.671895	0.965305	NA	NA	Gm22980	chr4	117154093	117154162	-
ENSMUSG00000092680	241.37	0.477206	0.699821	0.681897	0.495304	0.938688	NA	NA	Snord55	chr4	117155770	117155848	-
ENSMUSG00000028678	12039.3	0.0800082	0.0670295	1.19363	0.232624	0.909594	NA	NA	Kif2c	chr4	117159639	117182639	-
ENSMUSG00000096280	238.19	0.213819	0.190462	1.12263	0.261595	0.91057	NA	NA	Gm23287	chr4	117210844	117210959	+
ENSMUSG00000028677	7102.68	0.0424589	0.0709236	0.598657	0.549402	0.943324	NA	NA	Rnf220	chr4	117271463	117497052	-
ENSMUSG00000033423	2221.97	0.140182	0.0829233	1.6905	0.0909331	0.887522	NA	NA	Eri3	chr4	117550365	117674297	+
ENSMUSG00000009640	3045.5	0.115814	0.0766034	1.51186	0.130569	0.896856	NA	NA	Dmap1	chr4	117674681	117682273	-
ENSMUSG00000028542	675.067	0.571626	0.119084	4.80017	1.58527e-06	0.0191716	NA	NA	Slc6a9	chr4	117834506	117875198	+
ENSMUSG00000028541	459.614	0.16749	0.153481	1.09128	0.27515	0.91057	NA	NA	B4galt2	chr4	117869260	117883487	-
ENSMUSG00000033379	6169.88	0.0352863	0.0665692	0.530069	0.596064	0.950694	NA	NA	Atp6v0b	chr4	117884326	117887333	-
ENSMUSG00000028540	1756.25	-0.0429558	0.0874113	-0.491421	0.623129	0.957999	NA	NA	Dph2	chr4	117888643	117892032	-
ENSMUSG00000033365	2022.74	0.0612431	0.0876749	0.698525	0.484849	0.938464	NA	NA	Ipo13	chr4	117894486	117914999	-
ENSMUSG00000028538	682.139	0.0715225	0.121296	0.589655	0.555422	0.943859	NA	NA	St3gal3	chr4	117932154	118134914	-
ENSMUSG00000033326	7151.52	0.192311	0.0752835	2.55449	0.0106345	0.735281	NA	NA	Kdm4a	chr4	118136957	118180043	-
ENSMUSG00000033295	7609.67	-0.00228316	0.141808	-0.0161003	0.987154	0.997687	NA	NA	Ptprf	chr4	118208213	118291405	-
ENSMUSG00000033253	1462.3	-0.00431147	0.090761	-0.0475036	0.962112	0.995155	NA	NA	Szt2	chr4	118362743	118409273	-
ENSMUSG00000006392	3574.39	0.0287315	0.0744103	0.386123	0.699406	0.968794	NA	NA	Med8	chr4	118409337	118415782	+
ENSMUSG00000006390	953.696	0.0510264	0.106019	0.481295	0.630307	0.958205	NA	NA	Elovl1	chr4	118428093	118432953	+
ENSMUSG00000006398	25116.3	0.0222526	0.0793464	0.280449	0.779133	0.978149	NA	NA	Cdc20	chr4	118432901	118437352	-
ENSMUSG00000050854	427.702	0.338237	0.145504	2.32459	0.020094	0.816829	NA	NA	Tmem125	chr4	118540941	118544044	-
ENSMUSG00000028729	12882.5	0.0920922	0.0666958	1.38078	0.167347	0.901613	NA	NA	Ebna1bp2	chr4	118620799	118627776	+
ENSMUSG00000028645	24007.6	-0.246877	0.169976	-1.45242	0.146384	0.901213	NA	NA	Slc2a1	chr4	119108711	119137983	+
ENSMUSG00000045268	370.619	0.0451826	0.150401	0.300415	0.76386	0.977635	NA	NA	Zfp691	chr4	119169513	119174195	-
ENSMUSG00000028643	1184.12	0.0289099	0.10196	0.283543	0.776761	0.978149	NA	NA	Svbp	chr4	119195306	119201298	+
ENSMUSG00000078584	2287.01	0.0957365	0.084513	1.1328	0.257297	0.91057	NA	NA	AU022252	chr4	119203570	119232712	-
ENSMUSG00000028641	2176.58	0.095058	0.0828349	1.14756	0.25115	0.91057	NA	NA	P3h1	chr4	119232915	119248975	+
ENSMUSG00000028639	64516.2	0.0923932	0.0680146	1.35843	0.174327	0.901613	NA	NA	Ybx1	chr4	119277981	119294604	-
ENSMUSG00000060288	4901.82	0.0487085	0.0715686	0.680585	0.496134	0.938688	NA	NA	Ppih	chr4	119300010	119320546	-
ENSMUSG00000028637	292.574	-0.0036062	0.170887	-0.0211029	0.983164	0.997541	NA	NA	Ccdc30	chr4	119322466	119415521	-
ENSMUSG00000028636	2331.18	0.134743	0.0833841	1.61593	0.10611	0.888291	NA	NA	Ppcs	chr4	119418530	119422420	-
ENSMUSG00000032998	2836.25	0.0703537	0.08282	0.849478	0.395616	0.924679	NA	NA	Foxj3	chr4	119537004	119629119	+
ENSMUSG00000000085	840.728	-0.0533077	0.109721	-0.485849	0.627074	0.957999	NA	NA	Scmh1	chr4	120405281	120530186	+
ENSMUSG00000028633	12999.7	0.0983571	0.0641724	1.5327	0.12535	0.896008	NA	NA	Ctps	chr4	120539868	120570276	-
ENSMUSG00000032897	4247.71	0.013624	0.0848909	0.160489	0.872496	0.987102	NA	NA	Nfyc	chr4	120757438	120831572	-
ENSMUSG00000032890	1036.69	0.202507	0.104733	1.93356	0.0531675	0.872608	NA	NA	Rims3	chr4	120854816	120896579	+
ENSMUSG00000028629	1341.14	-0.0194106	0.0932588	-0.208137	0.835122	0.982952	NA	NA	Exo5	chr4	120921196	120925017	-
ENSMUSG00000064141	434.382	0.0508103	0.141768	0.358404	0.720041	0.973425	NA	NA	Zfp69	chr4	120930137	120951699	-
ENSMUSG00000032870	709.482	0.172457	0.117405	1.4689	0.14186	0.901213	NA	NA	Smap2	chr4	120968317	121017247	-
ENSMUSG00000028626	869.848	-0.0874233	0.112602	-0.776392	0.437518	0.929676	NA	NA	Col9a2	chr4	121039385	121055322	+
ENSMUSG00000043207	3707.34	0.0411854	0.0768477	0.535936	0.592003	0.950694	NA	NA	Zmpste24	chr4	121059237	121098241	-
ENSMUSG00000049878	10940.3	-0.0309479	0.0687775	-0.449971	0.652731	0.962678	NA	NA	Rlf	chr4	121145373	121215084	-
ENSMUSG00000028657	2630.75	-0.08486	0.0832476	-1.01937	0.308028	0.913272	NA	NA	Ppt1	chr4	122836242	122859175	+
ENSMUSG00000028656	14846.4	0.0679913	0.0632022	1.07577	0.282028	0.91057	NA	NA	Cap1	chr4	122859047	122886056	-
ENSMUSG00000028654	864.119	-0.106183	0.10758	-0.987016	0.323635	0.913272	NA	NA	Mycl	chr4	122995652	123002485	+
ENSMUSG00000028653	1917.66	0.0922049	0.0848535	1.08664	0.277198	0.91057	NA	NA	Trit1	chr4	123016597	123054949	+
ENSMUSG00000028651	4585.64	0.110631	0.0713845	1.54979	0.121192	0.896008	NA	NA	Ppie	chr4	123127115	123139951	-
ENSMUSG00000011257	9090.78	-0.0728362	0.0707007	-1.0302	0.302914	0.913272	NA	NA	Pabpc4	chr4	123262351	123298925	+
ENSMUSG00000064655	474.332	0.0762295	0.156581	0.486838	0.626373	0.957999	NA	NA	Gm25788	chr4	123291344	123291474	+
ENSMUSG00000065778	531.04	0.147539	0.284302	0.518953	0.603794	0.951707	NA	NA	Gm22154	chr4	123293152	123293282	+
ENSMUSG00000028649	51177.7	0.0519393	0.0630686	0.823537	0.410203	0.927455	NA	NA	Macf1	chr4	123349633	123684360	-
ENSMUSG00000028648	2188.51	0.163929	0.0847858	1.93345	0.0531811	0.872608	NA	NA	Ndufs5	chr4	123712710	123718202	-
ENSMUSG00000023075	4054.18	0.148335	0.0798815	1.85693	0.0633204	0.877222	NA	NA	Akirin1	chr4	123734559	123750345	-
ENSMUSG00000028647	1979.81	0.11274	0.0839533	1.34289	0.179308	0.901613	NA	NA	Mycbp	chr4	123904832	123912269	+
ENSMUSG00000085875	286.377	-0.0462839	0.172103	-0.268931	0.787983	0.978149	NA	NA	Gm12905	chr4	123905062	123918023	-
ENSMUSG00000028646	2852.02	-0.0168434	0.0771567	-0.218301	0.827194	0.980496	NA	NA	Rragc	chr4	123917446	123936997	+
ENSMUSG00000090125	346.437	0.264024	0.161348	1.63636	0.101764	0.887593	NA	NA	Pou3f1	chr4	124656807	124660655	+
ENSMUSG00000028907	3020.36	0.0668733	0.0767343	0.871491	0.383486	0.920684	NA	NA	Utp11	chr4	124678160	124693600	-
ENSMUSG00000028902	14069.6	0.110058	0.0634949	1.73333	0.0830372	0.883426	NA	NA	Sf3a3	chr4	124714776	124732460	+
ENSMUSG00000028894	2724.19	0.0153021	0.0775234	0.197387	0.843525	0.984181	NA	NA	Inpp5b	chr4	124741850	124801511	+
ENSMUSG00000028890	1293.97	-0.0355317	0.0939144	-0.378341	0.705177	0.969539	NA	NA	Mtf1	chr4	124802104	124849800	+
ENSMUSG00000078570	471.151	0.38769	0.15637	2.47932	0.0131635	0.763533	NA	NA	1110065P20Rik	chr4	124849080	124851196	-
ENSMUSG00000028889	3896.06	0.171778	0.0828478	2.07342	0.0381331	0.867499	NA	NA	Yrdc	chr4	124850679	124855242	+
ENSMUSG00000042763	587.193	0.13353	0.124548	1.07212	0.283666	0.91057	NA	NA	Maneal	chr4	124855239	124862171	-
ENSMUSG00000028873	7810.35	0.0247663	0.0753412	0.328723	0.742365	0.974369	NA	NA	Cdca8	chr4	124918465	124939311	-
ENSMUSG00000044730	2161.41	0.12756	0.0831963	1.53324	0.125218	0.896008	NA	NA	9930104L06Rik	chr4	124937048	124944656	+
ENSMUSG00000028869	9916.14	0.174176	0.066006	2.63878	0.00832039	0.707059	NA	NA	Gnl2	chr4	125016585	125055380	+
ENSMUSG00000050213	3175.43	0.140629	0.0863145	1.62926	0.103258	0.887593	NA	NA	Snip1	chr4	125066672	125074042	+
ENSMUSG00000028863	1170.86	0.0228605	0.0983082	0.232539	0.816119	0.978697	NA	NA	Meaf6	chr4	125085134	125113238	+
ENSMUSG00000042677	591.766	0.255055	0.127122	2.00637	0.0448164	0.872608	NA	NA	Zc3h12a	chr4	125118423	125127840	-
ENSMUSG00000001985	2012.8	0.0671441	0.0854039	0.786196	0.431753	0.928313	NA	NA	Grik3	chr4	125490700	125714173	+
ENSMUSG00000082062	14100.2	-0.0414191	0.28407	-0.145806	0.884075	0.987155	NA	NA	Ftl2-ps	chr4	125504288	125504839	+
ENSMUSG00000028861	3004.9	0.258056	0.176271	1.46398	0.1432	0.901213	NA	NA	Mrps15	chr4	126046925	126055532	+
ENSMUSG00000050188	1011.52	0.034886	0.108782	0.320696	0.748441	0.97539	NA	NA	Lsm10	chr4	126096623	126098584	+
ENSMUSG00000042608	2110.83	0.178086	0.0821646	2.16743	0.0302022	0.845714	NA	NA	Stk40	chr4	126103957	126141029	+
ENSMUSG00000050212	417.122	0.205206	0.158358	1.29584	0.195032	0.904862	NA	NA	Eva1b	chr4	126147744	126149875	+
ENSMUSG00000043962	20828.4	0.0479261	0.0637383	0.75192	0.452099	0.931754	NA	NA	Thrap3	chr4	126164082	126202760	-
ENSMUSG00000028849	903.503	-0.0397535	0.117372	-0.338697	0.734838	0.974179	NA	NA	Map7d1	chr4	126232167	126256343	-
ENSMUSG00000028847	2875.57	0.0731342	0.0802284	0.911575	0.361992	0.916364	NA	NA	Trappc3	chr4	126262325	126275883	+
ENSMUSG00000056174	394.077	-0.071626	0.152186	-0.470646	0.637893	0.958869	NA	NA	Col8a2	chr4	126286793	126314330	+
ENSMUSG00000042558	3054	0.148595	0.0860098	1.72765	0.0840511	0.884252	NA	NA	Adprhl2	chr4	126316047	126321703	-
ENSMUSG00000028842	1594.64	0.0328044	0.0886432	0.370072	0.711329	0.971241	NA	NA	2003-08-01	chr4	126331704	126429556	-
ENSMUSG00000041530	3873.46	0.0342705	0.0763597	0.448804	0.653573	0.962766	NA	NA	2001-08-01	chr4	126435012	126468583	-
ENSMUSG00000042489	5023.12	0.0711094	0.0718121	0.990214	0.32207	0.913272	NA	NA	Clspn	chr4	126556935	126593903	+
ENSMUSG00000073755	402.775	0.0805135	0.14614	0.550936	0.581678	0.948036	NA	NA	5730409E04Rik	chr4	126609818	126614371	+
ENSMUSG00000028837	14059.3	0.145471	0.0667966	2.17783	0.029419	0.845714	NA	NA	Psmb2	chr4	126677630	126709714	+
ENSMUSG00000028833	1858.39	0.0788302	0.0941591	0.837202	0.402479	0.927007	NA	NA	Ncdn	chr4	126743750	126753438	-
ENSMUSG00000028830	480.913	0.237782	0.137712	1.72666	0.0842295	0.884252	NA	NA	AU040320	chr4	126753544	126870070	+
ENSMUSG00000042446	9981.77	0.0828504	0.0653472	1.26785	0.204852	0.907442	NA	NA	Zmym4	chr4	126861939	126968135	-
ENSMUSG00000028820	14567.6	0.0859271	0.0808278	1.06309	0.287742	0.912574	NA	NA	Sfpq	chr4	127021324	127037013	+
ENSMUSG00000085334	946.828	0.0995662	0.12162	0.818667	0.412977	0.927772	NA	NA	Gm12940	chr4	127033731	127049398	+
ENSMUSG00000043872	10166.9	0.0314512	0.0651916	0.482442	0.629492	0.958205	NA	NA	Zmym1	chr4	127047094	127061152	-
ENSMUSG00000042408	1452.15	0.233642	0.093425	2.50085	0.0123897	0.7622	NA	NA	Zmym6	chr4	127077383	127124372	+
ENSMUSG00000042388	496.585	0.259673	0.141492	1.83525	0.0664684	0.877222	NA	NA	Dlgap3	chr4	127169204	127237022	+
ENSMUSG00000042380	2085.55	0.123611	0.0857708	1.44118	0.149535	0.901213	NA	NA	Smim12	chr4	127243784	127247809	+
ENSMUSG00000042367	8113.69	0.0974639	0.0702399	1.38759	0.165263	0.901613	NA	NA	Gjb3	chr4	127325235	127330844	-
ENSMUSG00000046623	653.812	-0.147638	0.126698	-1.16528	0.243907	0.91057	NA	NA	Gjb4	chr4	127351086	127354081	-
ENSMUSG00000042357	3609.57	0.132026	0.0770617	1.71325	0.0866664	0.884503	NA	NA	Gjb5	chr4	127354809	127358181	-
ENSMUSG00000061894	1090.75	0.0759594	0.100188	0.758167	0.448351	0.931431	NA	NA	Zscan20	chr4	128583539	128610098	-
ENSMUSG00000028796	1180.86	0.0114349	0.100259	0.114054	0.909195	0.989004	NA	NA	Phc2	chr4	128654702	128752881	+
ENSMUSG00000028789	457.192	0.104554	0.140347	0.744971	0.456289	0.933107	NA	NA	Azin2	chr4	128930233	128962442	-
ENSMUSG00000028792	15166.9	0.134164	0.0677874	1.97918	0.0477953	0.872608	NA	NA	Ak2	chr4	128991958	129011529	+
ENSMUSG00000028793	3852.69	0.0177927	0.0825819	0.215456	0.829412	0.981692	NA	NA	Rnf19b	chr4	129058271	129085886	+
ENSMUSG00000040928	4552.93	0.0188003	0.0760456	0.247224	0.804735	0.978174	NA	NA	S100pbp	chr4	129148005	129189727	-
ENSMUSG00000028811	17640.5	0.222119	0.0644608	3.44581	0.000569355	0.345596	NA	NA	Yars	chr4	129189760	129219607	+
ENSMUSG00000050390	2085.19	-0.0417245	0.08762	-0.476199	0.633933	0.958205	NA	NA	C77080	chr4	129219578	129261404	-
ENSMUSG00000057236	24111.4	0.0755742	0.0627789	1.20382	0.228661	0.909022	NA	NA	Rbbp4	chr4	129307100	129335370	-
ENSMUSG00000057572	2097.72	0.04829	0.0842403	0.573242	0.566481	0.94733	NA	NA	Zbtb8os	chr4	129335695	129354547	+
ENSMUSG00000028807	2644.33	-0.0107816	0.0797963	-0.135114	0.892522	0.987654	NA	NA	Zbtb8a	chr4	129353628	129378116	-
ENSMUSG00000048485	692.702	0.0905192	0.120749	0.749645	0.453468	0.932631	NA	NA	Zbtb8b	chr4	129425765	129440853	-
ENSMUSG00000040859	3347.42	0.0416463	0.0743912	0.559828	0.575597	0.947938	NA	NA	Bsdc1	chr4	129461581	129488498	+
ENSMUSG00000047945	26507.2	0.0115171	0.0683806	0.168427	0.866248	0.985626	NA	NA	Marcksl1	chr4	129513581	129515985	+
ENSMUSG00000028800	6707	0.0514738	0.0766865	0.671223	0.502078	0.938688	NA	NA	Hdac1	chr4	129516104	129542713	-
ENSMUSG00000000409	1873.04	0.204698	0.0856203	2.39076	0.0168134	0.79524	NA	NA	Lck	chr4	129548344	129573641	-
ENSMUSG00000028798	18996.9	0.0997654	0.0670156	1.48869	0.136569	0.900729	NA	NA	Eif3i	chr4	129591960	129600648	-
ENSMUSG00000028797	4401.2	0.0726866	0.0757511	0.959545	0.337284	0.913272	NA	NA	Tmem234	chr4	129600668	129624059	+
ENSMUSG00000040795	700.773	0.0659661	0.116774	0.564904	0.572139	0.947468	NA	NA	Iqcc	chr4	129615126	129619099	-
ENSMUSG00000053841	7842.35	0.029847	0.06838	0.436488	0.662483	0.964207	NA	NA	Txlna	chr4	129626078	129641065	-
ENSMUSG00000003731	11149.9	0.0606448	0.0637458	0.951354	0.341425	0.913272	NA	NA	Kpna6	chr4	129643980	129672767	-
ENSMUSG00000053730	480.756	-0.0168016	0.136032	-0.123512	0.901702	0.988398	NA	NA	Tmem39b	chr4	129676355	129696838	-
ENSMUSG00000028790	4739.31	0.185057	0.0806002	2.29598	0.021677	0.82721	NA	NA	Khdrbs1	chr4	129703164	129742303	-
ENSMUSG00000028788	15086.7	0.164056	0.0663706	2.47182	0.0134427	0.765508	NA	NA	Ptp4a2	chr4	129811219	129850003	+
ENSMUSG00000028782	311.864	0.16863	0.163892	1.02891	0.303522	0.913272	NA	NA	Adgrb2	chr4	129984870	130022633	+
ENSMUSG00000028779	2642.19	0.122203	0.0779841	1.56703	0.117108	0.896008	NA	NA	Pef1	chr4	130102558	130128135	+
ENSMUSG00000028773	15688	-0.040797	0.0630554	-0.647002	0.51763	0.938688	NA	NA	Fabp3	chr4	130308595	130315463	+
ENSMUSG00000028772	2177.92	0.0305961	0.0865979	0.353312	0.723854	0.973774	NA	NA	Zcchc17	chr4	130315383	130359943	-
ENSMUSG00000074088	13320.9	0.0799863	0.0685306	1.16716	0.243145	0.91057	NA	NA	Snrnp40	chr4	130360132	130390026	+
ENSMUSG00000078532	958.802	0.0840586	0.108657	0.773616	0.439158	0.930287	NA	NA	Nkain1	chr4	130531602	130574173	-
ENSMUSG00000028580	11323.2	-0.0598237	0.0636554	-0.939806	0.347317	0.913272	NA	NA	Pum1	chr4	130663321	130781564	+
ENSMUSG00000025743	321.525	-0.0746865	0.159503	-0.468245	0.63961	0.95912	NA	NA	Sdc3	chr4	130792537	130826319	+
ENSMUSG00000028581	2306.15	0.0953628	0.0882611	1.08046	0.279936	0.91057	NA	NA	Laptm5	chr4	130913125	130936141	+
ENSMUSG00000040533	434.052	-0.377107	0.140868	-2.67702	0.00742798	0.7041	NA	NA	Matn1	chr4	130944385	130955475	+
ENSMUSG00000028909	238.638	-0.121897	0.190654	-0.63936	0.522589	0.93905	NA	NA	Ptpru	chr4	131768457	131838288	-
ENSMUSG00000028910	1759.39	0.174999	0.0871406	2.00824	0.0446183	0.872608	NA	NA	Mecr	chr4	131843470	131867786	+
ENSMUSG00000028911	3693.52	0.0538456	0.0844107	0.637901	0.523538	0.939224	NA	NA	Srsf4	chr4	131873617	131901706	+
ENSMUSG00000102602	1097.83	0.0570959	0.103175	0.55339	0.579996	0.948036	NA	NA	A930004J17Rik	chr4	131878628	131883237	+
ENSMUSG00000028906	3737.01	0.0926345	0.0732195	1.26516	0.205813	0.907442	NA	NA	Epb41	chr4	131923413	132075321	-
ENSMUSG00000040025	10271.3	0.0848777	0.071854	1.18125	0.237502	0.91047	NA	NA	Ythdf2	chr4	132184912	132212303	-
ENSMUSG00000083757	332.729	0.103087	0.301995	0.341352	0.732838	0.974179	NA	NA	Rps15a-ps4	chr4	132219988	132220489	-
ENSMUSG00000028901	2131.89	-0.0226401	0.0860589	-0.263077	0.792491	0.978149	NA	NA	Gmeb1	chr4	132221025	132261602	-
ENSMUSG00000077323	436.472	0.261282	0.157844	1.65532	0.0978599	0.887593	NA	NA	Rnu11	chr4	132270080	132270213	-
ENSMUSG00000028899	1742.14	-0.0268159	0.087013	-0.308183	0.757943	0.976471	NA	NA	Taf12	chr4	132274375	132295766	+
ENSMUSG00000086290	7359.3	0.0801453	0.0669095	1.19782	0.230989	0.909062	NA	NA	Snhg12	chr4	132308623	132311024	+
ENSMUSG00000028898	1929.98	0.152972	0.0879181	1.73993	0.0818708	0.883426	NA	NA	Trnau1ap	chr4	132311763	132329538	-
ENSMUSG00000028896	9918.67	0.0198329	0.0791027	0.250724	0.802028	0.978149	NA	NA	Rcc1	chr4	132331919	132353605	-
ENSMUSG00000085241	6096.92	0.0708015	0.0761454	0.92982	0.352464	0.913272	NA	NA	Snhg3	chr4	132348014	132353686	-
ENSMUSG00000065353	11305.1	0.154692	0.170454	0.907529	0.364127	0.916364	NA	NA	Snora73b	chr4	132352322	132352526	-
ENSMUSG00000064387	300.754	0.202255	0.178081	1.13574	0.256064	0.91057	NA	NA	Snora73a	chr4	132352775	132352979	-
ENSMUSG00000066043	583.577	-0.0546574	0.132312	-0.413095	0.679537	0.966745	NA	NA	Phactr4	chr4	132355923	132422489	-
ENSMUSG00000066042	2722.08	0.0479288	0.0899322	0.532943	0.594073	0.950694	NA	NA	Med18	chr4	132458731	132463921	-
ENSMUSG00000028893	6494.41	0.278284	0.0860714	3.23318	0.0012242	0.442871	NA	NA	Sesn2	chr4	132492032	132510501	-
ENSMUSG00000054428	9983.98	0.0381568	0.0722817	0.52789	0.597576	0.950694	NA	NA	Atpif1	chr4	132530555	132533659	-
ENSMUSG00000054405	13953.9	0.123771	0.0639455	1.93557	0.0529205	0.872608	NA	NA	Dnajc8	chr4	132535550	132553742	+
ENSMUSG00000028886	3399.96	0.112756	0.0750901	1.50161	0.133198	0.900729	NA	NA	Eya3	chr4	132638987	132724765	+
ENSMUSG00000037752	739.331	0.113364	0.122036	0.928937	0.352922	0.913272	NA	NA	Xkr8	chr4	132724897	132732546	-
ENSMUSG00000028885	1800.65	-0.0613279	0.0904158	-0.678288	0.497589	0.938688	NA	NA	Smpdl3b	chr4	132732966	132757252	-
ENSMUSG00000028884	9791.24	0.0478955	0.0699142	0.685061	0.493306	0.938688	NA	NA	Rpa2	chr4	132768332	132778752	+
ENSMUSG00000028882	10538.9	0.0538844	0.06741	0.799353	0.424086	0.927852	NA	NA	Ppp1r8	chr4	132826929	132843169	-
ENSMUSG00000028879	4092.54	0.081727	0.0721961	1.13201	0.257629	0.91057	NA	NA	Stx12	chr4	132853501	132884509	-
ENSMUSG00000028878	2552.04	0.112223	0.0820136	1.36835	0.171203	0.901613	NA	NA	Fam76a	chr4	132899213	132922558	-
ENSMUSG00000037692	1799.4	-0.00690619	0.0922654	-0.0748514	0.940333	0.992029	NA	NA	Ahdc1	chr4	133011260	133078110	+
ENSMUSG00000028868	4027.38	0.00253003	0.0769754	0.032868	0.97378	0.996304	NA	NA	Wasf2	chr4	133130505	133199756	+
ENSMUSG00000028857	2803.45	0.162771	0.0816336	1.99392	0.0461607	0.872608	NA	NA	Tmem222	chr4	133266045	133277792	-
ENSMUSG00000037622	4982.71	0.019305	0.0778796	0.247883	0.804225	0.978174	NA	NA	Wdtc1	chr4	133292459	133353481	-
ENSMUSG00000028854	557.802	0.0262273	0.134973	0.194315	0.84593	0.984738	NA	NA	Slc9a1	chr4	133369706	133423702	+
ENSMUSG00000046694	424.77	0.120256	0.143284	0.839284	0.40131	0.927007	NA	NA	Tent5b	chr4	133480132	133487938	+
ENSMUSG00000037600	227.217	0.0720072	0.19372	0.371707	0.710111	0.971241	NA	NA	Kdf1	chr4	133518963	133530790	+
ENSMUSG00000028851	13848.3	0.148712	0.132902	1.11896	0.263156	0.91057	NA	NA	Nudc	chr4	133532542	133545996	-
ENSMUSG00000028850	1051.89	0.060475	0.102136	0.592102	0.553782	0.943604	NA	NA	Gpatch3	chr4	133574745	133584243	+
ENSMUSG00000028848	1649.64	0.174269	0.0935575	1.86269	0.0625052	0.877222	NA	NA	Gpn2	chr4	133584362	133591735	+
ENSMUSG00000047281	2344.86	-0.0768171	0.163644	-0.469415	0.638773	0.958869	NA	NA	Sfn	chr4	133600556	133602168	-
ENSMUSG00000037553	1712.14	0.0467415	0.0901829	0.518297	0.604251	0.95171	NA	NA	Zdhhc18	chr4	133605299	133650154	-
ENSMUSG00000043257	525.941	0.13406	0.139775	0.959112	0.337502	0.913272	NA	NA	Pigv	chr4	133660387	133672647	-
ENSMUSG00000007880	3273.42	0.0493667	0.153564	0.321472	0.747853	0.97524	NA	NA	Arid1a	chr4	133679008	133756769	-
ENSMUSG00000003644	8936.93	0.0594854	0.0758327	0.784429	0.432788	0.928378	NA	NA	Rps6ka1	chr4	133847290	133887797	-
ENSMUSG00000003038	6830.85	0.0610533	0.0795669	0.76732	0.442891	0.930408	NA	NA	Hmgn2	chr4	133964738	133968650	-
ENSMUSG00000012117	876.45	-0.0420533	0.106769	-0.39387	0.693677	0.967991	NA	NA	Dhdds	chr4	133969028	134000918	-
ENSMUSG00000050966	17264.8	-0.0061109	0.0717238	-0.0852004	0.932102	0.991342	NA	NA	Lin28a	chr4	134003330	134018841	-
ENSMUSG00000012123	775.181	-0.0097854	0.111859	-0.0874799	0.93029	0.991342	NA	NA	Crybg2	chr4	134060815	134092504	+
ENSMUSG00000012126	1115.29	0.113685	0.103313	1.10039	0.27116	0.91057	NA	NA	Ubxn11	chr4	134102570	134127593	+
ENSMUSG00000028843	2754.02	0.0652218	0.0790587	0.82498	0.409383	0.92733	NA	NA	Sh3bgrl3	chr4	134127406	134128789	-
ENSMUSG00000037443	6183.11	0.104268	0.0687772	1.51603	0.129513	0.896856	NA	NA	Cep85	chr4	134129858	134187112	-
ENSMUSG00000028840	2013.64	0.282914	0.0987327	2.86546	0.0041641	0.626843	NA	NA	Zfp593	chr4	134243289	134245592	-
ENSMUSG00000050890	1198.04	0.0324988	0.0961765	0.337908	0.735433	0.974225	NA	NA	Pdik1l	chr4	134275002	134287895	-
ENSMUSG00000028834	512.132	-0.0582598	0.139339	-0.418116	0.675862	0.966256	NA	NA	Trim63	chr4	134315120	134329629	+
ENSMUSG00000028836	707.767	-0.115943	0.116276	-0.997138	0.318698	0.913272	NA	NA	Slc30a2	chr4	134343181	134354484	+
ENSMUSG00000028838	325.124	0.0428703	0.158755	0.270041	0.787129	0.978149	NA	NA	Extl1	chr4	134356372	134383850	-
ENSMUSG00000037366	2541.28	0.0438867	0.0894509	0.490624	0.623693	0.957999	NA	NA	Pafah2	chr4	134396320	134427413	+
ENSMUSG00000028832	23373.8	0.065391	0.0723347	0.904006	0.365992	0.917464	NA	NA	Stmn1	chr4	134468320	134473843	+
ENSMUSG00000078521	1756.88	0.0840313	0.0862663	0.974092	0.330011	0.913272	NA	NA	Aunip	chr4	134510999	134523927	+
ENSMUSG00000046671	4398.18	0.141278	0.0768672	1.83795	0.06607	0.877222	NA	NA	Mtfr1l	chr4	134525550	134535387	-
ENSMUSG00000037306	307.064	0.115661	0.166792	0.693444	0.488031	0.938688	NA	NA	Man1c1	chr4	134561690	134704290	-
ENSMUSG00000037295	1643.7	-0.0343459	0.0876599	-0.391809	0.695199	0.968136	NA	NA	Ldlrap1	chr4	134741554	134768024	-
ENSMUSG00000028826	4859.46	-0.0275	0.0714494	-0.384887	0.700321	0.969017	NA	NA	Maco1	chr4	134802759	134853345	-
ENSMUSG00000028822	3068.36	0.0483908	0.0769779	0.628632	0.52959	0.940348	NA	NA	Tmem50a	chr4	134897849	134915024	-
ENSMUSG00000037266	5228.22	0.0067477	0.0811118	0.0831901	0.9337	0.991516	NA	NA	Rsrp1	chr4	134923592	134927671	+
ENSMUSG00000028821	5658.87	0.0408342	0.0768404	0.531417	0.59513	0.950694	NA	NA	Syf2	chr4	134930898	134937548	+
ENSMUSG00000037242	8691.67	0.311585	0.068369	4.5574	5.17906e-06	0.0371875	NA	NA	Clic4	chr4	135213969	135272814	-
ENSMUSG00000028809	3888.21	0.00852863	0.0744242	0.114595	0.908766	0.989004	NA	NA	Srrm1	chr4	135320484	135353321	-
ENSMUSG00000059713	1797.29	0.036451	0.0858889	0.424397	0.671276	0.965305	NA	NA	Rcan3	chr4	135412308	135433853	-
ENSMUSG00000028803	1334.89	-0.0147355	0.0972073	-0.151588	0.879512	0.987155	NA	NA	Nipal3	chr4	135445420	135495038	-
ENSMUSG00000037188	1954.95	-0.0208538	0.0858801	-0.242824	0.808141	0.978174	NA	NA	Grhl3	chr4	135541888	135573630	-
ENSMUSG00000062157	435.477	-0.0842581	0.152559	-0.552297	0.580745	0.948036	NA	NA	Ifnlr1	chr4	135686287	135708181	+
ENSMUSG00000028676	21630.2	0.0511784	0.0607969	0.841793	0.399904	0.925669	NA	NA	Srsf10	chr4	135855747	135869908	+
ENSMUSG00000028675	5012.96	0.0490901	0.0729172	0.673231	0.5008	0.938688	NA	NA	Pnrc2	chr4	135870918	135873850	-
ENSMUSG00000028673	2876.82	0.0782594	0.0853845	0.916552	0.359377	0.915518	NA	NA	Fuca1	chr4	135920735	135940311	+
ENSMUSG00000028672	1681.25	0.0086539	0.0876276	0.0987577	0.921331	0.989796	NA	NA	Hmgcl	chr4	135946448	135962617	+
ENSMUSG00000028671	1223.54	-0.0345725	0.100623	-0.343584	0.731159	0.974179	NA	NA	Gale	chr4	135963727	135968178	+
ENSMUSG00000028670	2043.82	-0.0796501	0.0906694	-0.878468	0.37969	0.920684	NA	NA	Lypla2	chr4	135968224	135972626	-
ENSMUSG00000028669	1655.19	0.227397	0.100242	2.26847	0.0233005	0.836285	NA	NA	Pithd1	chr4	135975460	135987264	-
ENSMUSG00000028668	4316.38	0.103714	0.0746815	1.38876	0.164907	0.901613	NA	NA	Eloa	chr4	136003368	136021763	-
ENSMUSG00000059291	65410.4	0.141595	0.068939	2.05392	0.0399837	0.867499	NA	NA	Rpl11	chr4	136028265	136053428	-
ENSMUSG00000007872	1675.98	0.316268	0.231099	1.36854	0.171144	0.901613	NA	NA	Id3	chr4	136143497	136145755	+
ENSMUSG00000018983	1553.12	0.173336	0.0911656	1.90133	0.0572584	0.876089	NA	NA	E2f2	chr4	136172394	136196057	+
ENSMUSG00000036995	837.002	-0.144857	0.116679	-1.2415	0.214421	0.908145	NA	NA	Asap3	chr4	136206365	136245216	+
ENSMUSG00000001604	4278.96	0.0745073	0.0847315	0.879334	0.37922	0.920684	NA	NA	Tcea3	chr4	136247729	136274898	+
ENSMUSG00000051351	569.717	0.0782625	0.13766	0.56852	0.569682	0.94733	NA	NA	Zfp46	chr4	136284683	136293942	+
ENSMUSG00000066037	13048	0.0628499	0.0623659	1.00776	0.31357	0.913272	NA	NA	Hnrnpr	chr4	136310942	136359447	+
ENSMUSG00000001089	6774.38	0.0278948	0.0669042	0.416936	0.676725	0.966256	NA	NA	Luzp1	chr4	136469761	136554780	+
ENSMUSG00000036940	19669.2	0.0424068	0.0705453	0.601129	0.547754	0.943324	NA	NA	Kdm1a	chr4	136550540	136602723	-
ENSMUSG00000028664	834.032	0.0502071	0.110233	0.455465	0.648775	0.961357	NA	NA	Ephb2	chr4	136647539	136835988	-
ENSMUSG00000060862	1549.29	-0.152458	0.0953722	-1.59856	0.109918	0.891716	NA	NA	Zbtb40	chr4	136979732	137048801	-
ENSMUSG00000006699	27064.3	0.0762698	0.0611598	1.24706	0.212376	0.907442	NA	NA	Cdc42	chr4	137319696	137357720	-
ENSMUSG00000028763	4653.83	-0.036973	0.0736867	-0.501759	0.615837	0.955012	NA	NA	Hspg2	chr4	137468769	137570630	+
ENSMUSG00000043411	21329.4	0.0444965	0.0612949	0.725942	0.467874	0.937014	NA	NA	Usp48	chr4	137593755	137658537	+
ENSMUSG00000041351	754.073	-0.0165537	0.114791	-0.144207	0.885337	0.987155	NA	NA	Rap1gap	chr4	137664726	137729861	+
ENSMUSG00000028766	4963.98	-0.101723	0.0808977	-1.25743	0.208597	0.907442	NA	NA	Alpl	chr4	137741733	137796384	-
ENSMUSG00000057530	1444.09	-0.0819416	0.0962647	-0.851212	0.394652	0.924403	NA	NA	Ece1	chr4	137862237	137965229	+
ENSMUSG00000028760	641.148	0.275648	0.122375	2.2525	0.0242908	0.836285	NA	NA	Eif4g3	chr4	137993022	138208508	+
ENSMUSG00000028759	3749.71	0.0443301	0.0721569	0.614356	0.53898	0.941319	NA	NA	Hp1bp3	chr4	138216296	138244683	+
ENSMUSG00000028757	12340.8	0.0993761	0.0778211	1.27698	0.201609	0.907334	NA	NA	Ddost	chr4	138304730	138312628	+
ENSMUSG00000028756	1376.96	0.206784	0.107592	1.92193	0.0546146	0.872608	NA	NA	Pink1	chr4	138313409	138326307	-
ENSMUSG00000041241	2050.89	0.0485652	0.0948493	0.512025	0.608633	0.953439	NA	NA	Mul1	chr4	138434671	138442265	+
ENSMUSG00000043621	230.219	-0.157455	0.185379	-0.849367	0.395677	0.924679	NA	NA	Ubxn10	chr4	138709837	138737167	-
ENSMUSG00000041193	256.133	0.234269	0.180844	1.29542	0.195175	0.904862	NA	NA	Pla2g5	chr4	138799244	138863482	-
ENSMUSG00000041161	1059.55	0.224212	0.11572	1.93754	0.0526792	0.872608	NA	NA	Otud3	chr4	138895379	138913945	-
ENSMUSG00000041143	400.01	-0.150388	0.145343	-1.03471	0.300803	0.913272	NA	NA	Tmco4	chr4	138972888	139059171	+
ENSMUSG00000050608	5001.12	0.0590823	0.0713711	0.827819	0.407773	0.927007	NA	NA	Micos10	chr4	139101814	139131113	-
ENSMUSG00000028745	13657.2	0.0878866	0.067439	1.3032	0.192506	0.902646	NA	NA	Capzb	chr4	139192899	139291818	+
ENSMUSG00000028744	625.48	0.0597755	0.137436	0.434934	0.66361	0.964207	NA	NA	Pqlc2	chr4	139294029	139310708	-
ENSMUSG00000028743	1013.4	0.112162	0.118842	0.943791	0.345276	0.913272	NA	NA	Akr7a5	chr4	139310744	139318426	+
ENSMUSG00000028741	8025.48	0.206232	0.0773225	2.66717	0.00764928	0.7041	NA	NA	Mrto4	chr4	139347435	139352576	-
ENSMUSG00000078517	4908.13	0.016598	0.0833984	0.19902	0.842247	0.984181	NA	NA	Emc1	chr4	139352587	139378730	+
ENSMUSG00000066036	15080.4	0.0589106	0.0644179	0.914506	0.360451	0.915956	NA	NA	Ubr4	chr4	139352609	139489588	+
ENSMUSG00000041025	1107.15	0.144568	0.108224	1.33583	0.181605	0.90173	NA	NA	Iffo2	chr4	139530548	139620382	+
ENSMUSG00000028737	2352.61	0.0967487	0.0852097	1.13542	0.2562	0.91057	NA	NA	Aldh4a1	chr4	139622866	139649690	+
ENSMUSG00000078234	680.054	0.293988	0.125444	2.34357	0.0191	0.808931	NA	NA	Klhdc7a	chr4	139960220	139968026	-
ENSMUSG00000040964	2171.25	-0.122356	0.0809092	-1.51226	0.130468	0.896856	NA	NA	Arhgef10l	chr4	140514485	140666012	-
ENSMUSG00000040945	43096.1	0.107297	0.06394	1.67808	0.093331	0.887593	NA	NA	Rcc2	chr4	140700541	140723220	+
ENSMUSG00000028927	240.754	-0.127459	0.19365	-0.65819	0.510416	0.938688	NA	NA	Padi2	chr4	140906344	140952586	+
ENSMUSG00000009863	6209.29	0.143061	0.0697273	2.05172	0.0401967	0.867499	NA	NA	Sdhb	chr4	140961203	140979193	+
ENSMUSG00000036622	1212.5	0.108721	0.0979893	1.10952	0.267205	0.91057	NA	NA	Atp13a2	chr4	140986873	141007330	+
ENSMUSG00000040860	1509.46	-0.159711	0.100856	-1.58355	0.113296	0.896008	NA	NA	Crocc	chr4	141016637	141060550	-
ENSMUSG00000028923	2125.32	0.112807	0.0813685	1.38637	0.165634	0.901613	NA	NA	Necap2	chr4	141066512	141078357	-
ENSMUSG00000040842	8129.19	-0.0330454	0.0756055	-0.437077	0.662056	0.964207	NA	NA	Szrd1	chr4	141113001	141139775	-
ENSMUSG00000028920	2776.47	-0.0148028	0.0847089	-0.174749	0.861277	0.985626	NA	NA	Fbxo42	chr4	141147913	141204062	+
ENSMUSG00000006445	9036.63	0.0637707	0.074238	0.859003	0.390339	0.92287	NA	NA	Epha2	chr4	141301240	141329384	+
ENSMUSG00000006215	1960.8	-0.00732405	0.0855797	-0.0855817	0.931799	0.991342	NA	NA	Zbtb17	chr4	141444654	141467930	+
ENSMUSG00000040761	1702.7	0.0261547	0.0989888	0.264219	0.791611	0.978149	NA	NA	Spen	chr4	141467890	141538597	-
ENSMUSG00000006219	7972.43	0.05318	0.0764118	0.695966	0.48645	0.938464	NA	NA	Fblim1	chr4	141576062	141606096	-
ENSMUSG00000028917	328.161	0.115798	0.16544	0.699943	0.483963	0.938464	NA	NA	Plekhm2	chr4	141625734	141664899	-
ENSMUSG00000078515	4577.13	0.0340736	0.077404	0.440204	0.659789	0.964207	NA	NA	Ddi2	chr4	141677549	141723419	-
ENSMUSG00000040697	880.743	-0.0710244	0.113285	-0.626951	0.530691	0.940348	NA	NA	Dnajc16	chr4	141760189	141790931	-
ENSMUSG00000028914	751.913	-0.00480585	0.116367	-0.0412992	0.967057	0.995382	NA	NA	Casp9	chr4	141793612	141815976	+
ENSMUSG00000040659	1140.8	0.0412787	0.100519	0.410658	0.681324	0.966765	NA	NA	Efhd2	chr4	141858142	141874920	-
ENSMUSG00000040616	1072.36	-0.011861	0.108162	-0.10966	0.912679	0.98903	NA	NA	Tmem51	chr4	142030992	142084304	-
ENSMUSG00000040606	1171.78	0.0446648	0.0976268	0.457505	0.647308	0.960638	NA	NA	Kazn	chr4	142102390	142239401	-
ENSMUSG00000057637	2543.08	0.0279132	0.0813689	0.343045	0.731565	0.974179	NA	NA	Prdm2	chr4	143107391	143212995	-
ENSMUSG00000028583	434.708	-0.33918	0.142129	-2.38643	0.0170129	0.796813	NA	NA	Pdpn	chr4	143267431	143299564	-
ENSMUSG00000046862	4987.61	0.10403	0.070564	1.47427	0.140409	0.900929	NA	NA	Pramef8	chr4	143412426	143421091	+
ENSMUSG00000078509	360.336	-0.0774471	0.159859	-0.484472	0.628051	0.957999	NA	NA	Pramef17	chr4	143991119	143994369	-
ENSMUSG00000078508	747.606	0.0563578	0.114052	0.49414	0.621207	0.957896	NA	NA	Gm13128	chr4	144330249	144333465	+
ENSMUSG00000028591	3614.54	0.0208084	0.0798696	0.26053	0.794455	0.978149	NA	NA	Pramef12	chr4	144391674	144408464	-
ENSMUSG00000020220	6305.18	-0.00482918	0.0679183	-0.0711028	0.943316	0.993029	NA	NA	Vps13d	chr4	144972622	145195005	-
ENSMUSG00000028599	475.448	-0.0889307	0.135642	-0.655628	0.512064	0.938688	NA	NA	Tnfrsf1b	chr4	145213463	145246870	-
ENSMUSG00000028602	365.578	-0.0011288	0.153216	-0.00736735	0.994122	0.998765	NA	NA	Tnfrsf8	chr4	145267137	145315164	-
ENSMUSG00000085101	235.036	-0.100399	0.19955	-0.503125	0.614876	0.95471	NA	NA	Platr16	chr4	145410245	145449756	+
ENSMUSG00000082082	1995.08	-0.153225	0.0889985	-1.72166	0.0851307	0.884503	NA	NA	Gm13230	chr4	145446740	145450888	+
ENSMUSG00000052912	898.45	-0.0116782	0.107398	-0.108737	0.913411	0.98903	NA	NA	Smarca5-ps	chr4	145464204	145467420	+
ENSMUSG00000078503	13195	-0.0544733	0.0638124	-0.853647	0.393301	0.923992	NA	NA	Zfp990	chr4	145510759	145539188	+
ENSMUSG00000078502	1082.97	-0.150014	0.100579	-1.4915	0.135829	0.900729	NA	NA	Gm13212	chr4	145585166	145625345	+
ENSMUSG00000083562	240.579	0.0594258	0.182287	0.326002	0.744423	0.97482	NA	NA	Gm13234	chr4	145632504	145633250	+
ENSMUSG00000081885	1003.84	0.100163	0.103044	0.972035	0.331033	0.913272	NA	NA	Gm13231	chr4	145641357	145644399	+
ENSMUSG00000058186	12654.2	-0.140177	0.0662561	-2.11569	0.0343714	0.862442	NA	NA	Zfp980	chr4	145670685	145704441	+
ENSMUSG00000084350	1410.98	0.0759717	0.0923699	0.822473	0.410808	0.927572	NA	NA	Znf41-ps	chr4	145825237	145829942	+
ENSMUSG00000078500	732.948	-0.035816	0.116471	-0.30751	0.758455	0.976471	NA	NA	Zfp986	chr4	145868794	145899975	+
ENSMUSG00000082195	1608.08	0.0231181	0.0957848	0.241355	0.80928	0.978174	NA	NA	Gm13034	chr4	146067752	146070928	+
ENSMUSG00000066009	1550.36	-0.129635	0.0921453	-1.40685	0.159471	0.901613	NA	NA	Zfp987	chr4	146097298	146126621	+
ENSMUSG00000066007	9740.02	-0.116016	0.0665621	-1.74298	0.0813371	0.882601	NA	NA	Zfp600	chr4	146156824	146198755	+
ENSMUSG00000070605	2541.93	0.0673623	0.092262	0.730119	0.465317	0.937014	NA	NA	Zfp992	chr4	146449023	146470292	+
ENSMUSG00000056300	6330.4	-0.165245	0.0741772	-2.22771	0.0258997	0.841421	NA	NA	Zfp981	chr4	146502027	146539395	+
ENSMUSG00000063245	610.182	0.00733694	0.123439	0.0594379	0.952603	0.993783	NA	NA	Zfp993	chr4	146610961	146658160	+
ENSMUSG00000045699	5280.39	-0.0574616	0.0704794	-0.815297	0.414902	0.927839	NA	NA	Gm21411	chr4	146891696	146909590	-
ENSMUSG00000086147	793.64	-0.0689595	0.113755	-0.60621	0.544375	0.943324	NA	NA	Zfp989	chr4	146971976	146990755	+
ENSMUSG00000067919	6517.46	-0.12859	0.0695209	-1.84966	0.0643627	0.877222	NA	NA	Rex2	chr4	147021850	147060794	+
ENSMUSG00000067916	2847.44	0.0999939	0.0910202	1.09859	0.271947	0.91057	NA	NA	Zfp991	chr4	147132038	147180579	+
ENSMUSG00000087207	5604.71	-0.0749132	0.0721892	-1.03773	0.299394	0.913272	NA	NA	Gm13147	chr4	147230284	147259338	+
ENSMUSG00000082925	524.776	0.0840454	0.130525	0.643904	0.519638	0.93905	NA	NA	Gm13135	chr4	147275976	147279096	+
ENSMUSG00000078498	6860.53	-0.12724	0.0669841	-1.89956	0.0574913	0.876089	NA	NA	Zfp988	chr4	147305674	147333734	+
ENSMUSG00000078497	7317.65	-0.107991	0.0653175	-1.65333	0.0982643	0.887593	NA	NA	Zfp978	chr4	147361303	147391004	+
ENSMUSG00000078496	1803.82	0.0296531	0.0903886	0.328062	0.742865	0.974369	NA	NA	Zfp982	chr4	147492417	147513486	+
ENSMUSG00000065999	3485.42	-0.0768998	0.0751503	-1.02328	0.306176	0.913272	NA	NA	Zfp985	chr4	147553277	147585198	+
ENSMUSG00000066000	15088.3	-0.0177177	0.0648886	-0.273047	0.784817	0.978149	NA	NA	Zfp979	chr4	147611937	147642513	-
ENSMUSG00000062518	4023.42	-0.0379728	0.0851482	-0.445961	0.655625	0.962917	NA	NA	Zfp534	chr4	147673502	147702553	-
ENSMUSG00000081179	747.121	-0.035828	0.115043	-0.311432	0.755472	0.976471	NA	NA	Gm13136	chr4	147735477	147738426	-
ENSMUSG00000083642	306.7	-0.0397783	0.172058	-0.231191	0.817166	0.978791	NA	NA	Gm13148	chr4	147745817	147746561	-
ENSMUSG00000078495	3788.77	-0.00917034	0.0775538	-0.118245	0.905874	0.988844	NA	NA	Zfp984	chr4	147753974	147809788	-
ENSMUSG00000093594	373.987	0.241081	0.153468	1.57088	0.11621	0.896008	NA	NA	Gm20707	chr4	147782319	147809840	-
ENSMUSG00000059423	730.998	-0.0525322	0.115882	-0.453324	0.650315	0.962157	NA	NA	Zfp933	chr4	147822986	147848366	-
ENSMUSG00000029022	649.493	0.152631	0.128587	1.18699	0.235232	0.91047	NA	NA	Miip	chr4	147860778	147868816	-
ENSMUSG00000029020	1393.09	0.100135	0.0952538	1.05124	0.293146	0.913272	NA	NA	Mfn2	chr4	147873599	147904704	-
ENSMUSG00000019055	822.772	-0.0123184	0.114913	-0.107197	0.914632	0.989149	NA	NA	Plod1	chr4	147909753	147936767	-
ENSMUSG00000044496	3384.75	0.137142	0.0786331	1.74407	0.0811462	0.882343	NA	NA	2510039O18Rik	chr4	147940895	147947314	+
ENSMUSG00000029016	3206.7	-0.174739	0.0779689	-2.24113	0.0250175	0.838509	NA	NA	Clcn6	chr4	148004259	148038821	-
ENSMUSG00000029009	4114.14	0.146381	0.0739788	1.97869	0.0478508	0.872608	NA	NA	Mthfr	chr4	148039077	148059551	+
ENSMUSG00000029007	7653.71	0.0869492	0.0669911	1.29792	0.194314	0.903953	NA	NA	Agtrap	chr4	148077061	148088031	-
ENSMUSG00000029005	232.154	-0.109649	0.184265	-0.595059	0.551804	0.943431	NA	NA	Draxin	chr4	148098437	148130698	-
ENSMUSG00000029003	1184.48	0.152768	0.0971438	1.57259	0.115813	0.896008	NA	NA	Mad2l2	chr4	148130384	148145699	+
ENSMUSG00000055401	2703.52	0.117369	0.079032	1.48509	0.137521	0.900729	NA	NA	Fbxo6	chr4	148145716	148152140	-
ENSMUSG00000041556	637.274	0.0194438	0.125484	0.154951	0.87686	0.987155	NA	NA	Fbxo2	chr4	148160621	148166424	+
ENSMUSG00000047719	1559.54	0.125076	0.0904526	1.38278	0.166733	0.901613	NA	NA	Ubiad1	chr4	148434495	148444771	-
ENSMUSG00000028991	7426.93	0.00217002	0.0685675	0.0316479	0.974753	0.996438	NA	NA	Mtor	chr4	148448611	148557683	+
ENSMUSG00000017264	11059.3	0.146337	0.0690532	2.11919	0.0340741	0.862442	NA	NA	Exosc10	chr4	148558429	148582401	+
ENSMUSG00000006442	10582.4	0.0788316	0.0786868	1.00184	0.316421	0.913272	NA	NA	Srm	chr4	148591503	148594993	+
ENSMUSG00000041459	38854.3	0.0539864	0.0614889	0.877987	0.379951	0.920684	NA	NA	Tardbp	chr4	148612382	148627019	-
ENSMUSG00000028977	601.758	-0.000482682	0.12344	-0.00391026	0.99688	0.998976	NA	NA	Casz1	chr4	148804429	148954889	+
ENSMUSG00000028975	2623.51	0.0213626	0.0822497	0.259729	0.795073	0.978149	NA	NA	Pex14	chr4	148960535	149099876	-
ENSMUSG00000028974	1449.36	-0.00603748	0.0910055	-0.0663419	0.947106	0.993134	NA	NA	Dffa	chr4	149104146	149120647	+
ENSMUSG00000073705	1142.66	0.0602154	0.101031	0.596011	0.551168	0.9434	NA	NA	Cenps	chr4	149127121	149137629	-
ENSMUSG00000028961	6911.47	0.00503468	0.0703619	0.0715541	0.942957	0.993029	NA	NA	Pgd	chr4	149149991	149166771	-
ENSMUSG00000063077	5890.88	0.128543	0.0680109	1.89003	0.0587534	0.877222	NA	NA	Kif1b	chr4	149176319	149307693	-
ENSMUSG00000028960	6367.82	0.0406673	0.0748244	0.543503	0.586783	0.950173	NA	NA	Ube4b	chr4	149328416	149426749	-
ENSMUSG00000028992	979.58	0.0276542	0.104778	0.263932	0.791833	0.978149	NA	NA	Nmnat1	chr4	149467572	149485202	-
ENSMUSG00000028990	2872.7	0.0739367	0.0789763	0.936188	0.349176	0.913272	NA	NA	Lzic	chr4	149485229	149496668	+
ENSMUSG00000028988	1476.34	0.0313049	0.107103	0.292287	0.770067	0.977928	NA	NA	Ctnnbip1	chr4	149518236	149566437	+
ENSMUSG00000039953	9543.34	0.0130634	0.0653428	0.199922	0.841542	0.984117	NA	NA	Clstn1	chr4	149586468	149648899	+
ENSMUSG00000039936	791.859	0.0702072	0.112137	0.626086	0.531258	0.940348	NA	NA	Pik3cd	chr4	149649168	149702571	-
ENSMUSG00000044700	1824.82	0.0402693	0.0877184	0.459075	0.64618	0.960622	NA	NA	Tmem201	chr4	149715375	149738044	-
ENSMUSG00000028982	1663.78	0.256476	0.0950466	2.69843	0.00696681	0.701217	NA	NA	Slc25a33	chr4	149744036	149774277	-
ENSMUSG00000039911	491.67	-0.241857	0.134908	-1.79276	0.0730119	0.877776	NA	NA	Spsb1	chr4	149896283	149955043	-
ENSMUSG00000028980	1114.01	0.124452	0.102043	1.21961	0.222615	0.909022	NA	NA	H6pd	chr4	149979475	150009023	-
ENSMUSG00000102813	935.632	0.12209	0.110366	1.10624	0.268624	0.91057	NA	NA	Gm37795	chr4	150068539	150070997	+
ENSMUSG00000028976	230.736	0.0609942	0.189435	0.32198	0.747468	0.97524	NA	NA	Slc2a5	chr4	150119283	150144169	+
ENSMUSG00000063524	97399.5	-0.146454	0.0636224	-2.30193	0.0213391	0.82721	NA	NA	Eno1	chr4	150236721	150248879	+
ENSMUSG00000039852	732.072	-0.120008	0.119906	-1.00084	0.316902	0.913272	NA	NA	Rere	chr4	150281646	150621966	+
ENSMUSG00000028967	1294.07	0.00970113	0.0986444	0.0983445	0.921659	0.98985	NA	NA	Errfi1	chr4	150853919	150868892	+
ENSMUSG00000028964	13467.3	0.12457	0.0685221	1.81796	0.0690708	0.877222	NA	NA	Park7	chr4	150897133	150914437	-
ENSMUSG00000014592	1700.94	-0.0618605	0.0873152	-0.708474	0.478651	0.937554	NA	NA	Camta1	chr4	150917322	151861876	-
ENSMUSG00000028957	232.495	0.0264148	0.188513	0.140122	0.888564	0.987654	NA	NA	Per3	chr4	151003652	151044665	-
ENSMUSG00000028955	4587.29	0.0906573	0.0733502	1.23595	0.216476	0.908145	NA	NA	Vamp3	chr4	151047300	151057963	-
ENSMUSG00000039768	11194.1	0.0822069	0.0685175	1.19979	0.230219	0.909022	NA	NA	Dnajc11	chr4	151933691	151982137	+
ENSMUSG00000039759	302.652	0.232109	0.171683	1.35197	0.176386	0.901613	NA	NA	Thap3	chr4	151982639	151988997	-
ENSMUSG00000047777	909.03	-0.0354684	0.110329	-0.321477	0.747849	0.97524	NA	NA	Phf13	chr4	151989633	151996258	-
ENSMUSG00000073700	1137.99	0.0192304	0.224175	0.0857831	0.931639	0.991342	NA	NA	Klhl21	chr4	152008803	152017680	+
ENSMUSG00000028952	734.617	0.0104917	0.114437	0.0916809	0.926952	0.991168	NA	NA	Zbtb48	chr4	152019774	152027671	-
ENSMUSG00000028948	9434.29	-0.114007	0.0679929	-1.67674	0.093593	0.887593	NA	NA	Nol9	chr4	152039321	152061494	+
ENSMUSG00000039713	1378.59	-0.107358	0.100593	-1.06725	0.285859	0.912574	NA	NA	Plekhg5	chr4	152072498	152115400	+
ENSMUSG00000028937	2835.54	0.152258	0.0822327	1.85155	0.0640911	0.877222	NA	NA	Acot7	chr4	152178134	152271855	+
ENSMUSG00000039662	3576.85	0.0353182	0.0752235	0.46951	0.638705	0.958869	NA	NA	Icmt	chr4	152297227	152307121	+
ENSMUSG00000028936	45085.4	0.134035	0.0620868	2.15884	0.0308627	0.849796	NA	NA	Rpl22	chr4	152325742	152334071	+
ENSMUSG00000005045	595.671	0.0347757	0.125123	0.277932	0.781065	0.978149	NA	NA	Chd5	chr4	152338651	152390194	+
ENSMUSG00000047613	3515.15	0.147101	0.079589	1.84826	0.0645653	0.877222	NA	NA	A430005L14Rik	chr4	153957237	153961925	+
ENSMUSG00000029027	1101.34	0.0825162	0.112739	0.731924	0.464215	0.936945	NA	NA	Dffb	chr4	153964449	153975126	-
ENSMUSG00000039523	1716.46	0.145971	0.0878268	1.66203	0.0965073	0.887593	NA	NA	Cep104	chr4	153975194	154008732	+
ENSMUSG00000029028	5482.55	0.046383	0.0719441	0.644709	0.519116	0.93905	NA	NA	Lrrc47	chr4	154011731	154021513	+
ENSMUSG00000029026	418.309	-0.0738789	0.146001	-0.506017	0.612845	0.953817	NA	NA	Trp73	chr4	154056253	154140208	-
ENSMUSG00000029029	1573.91	0.0765237	0.0984574	0.777227	0.437025	0.929676	NA	NA	Wrap73	chr4	154142372	154167420	+
ENSMUSG00000029030	3634.54	0.105076	0.0732621	1.43425	0.151502	0.901213	NA	NA	Tprgl	chr4	154157485	154160666	-
ENSMUSG00000029032	236.783	0.18413	0.186653	0.986481	0.323897	0.913272	NA	NA	Arhgef16	chr4	154278486	154301676	-
ENSMUSG00000039410	479.281	0.0993556	0.135643	0.73248	0.463876	0.936708	NA	NA	Prdm16	chr4	154316125	154636873	-
ENSMUSG00000086810	2873.97	-0.0972272	0.0862034	-1.12788	0.25937	0.91057	NA	NA	Gm13110	chr4	154645754	154655318	-
ENSMUSG00000029059	899.471	0.183968	0.106115	1.73367	0.0829767	0.883426	NA	NA	Prxl2b	chr4	154895504	154899135	-
ENSMUSG00000029056	2646.03	0.0464481	0.0787069	0.59014	0.555097	0.943719	NA	NA	Pank4	chr4	154964123	154980938	+
ENSMUSG00000029047	1440.18	0.174381	0.0982741	1.77444	0.0759907	0.878972	NA	NA	Pex10	chr4	155067016	155072433	+
ENSMUSG00000029048	6086.61	0.202966	0.0712969	2.84678	0.00441643	0.636989	NA	NA	Rer1	chr4	155074110	155086382	-
ENSMUSG00000029050	3475.94	0.0474503	0.0846854	0.560313	0.575266	0.947938	NA	NA	Ski	chr4	155154075	155222592	-
ENSMUSG00000073684	643.572	-0.122812	0.128402	-0.956463	0.338838	0.913272	NA	NA	Faap20	chr4	155249802	155256687	+
ENSMUSG00000029053	962.895	0.139253	0.118672	1.17343	0.240624	0.91047	NA	NA	Prkcz	chr4	155260129	155361361	-
ENSMUSG00000078490	406.021	0.129425	0.153375	0.843846	0.398756	0.925601	NA	NA	Cfap74	chr4	155409190	155466823	+
ENSMUSG00000029064	20154	0.13149	0.0746002	1.7626	0.0779685	0.879609	NA	NA	Gnb1	chr4	155491361	155559269	+
ENSMUSG00000029063	8793.58	0.103236	0.0720605	1.43263	0.151962	0.901213	NA	NA	Nadk	chr4	155562378	155591001	+
ENSMUSG00000042202	2690.24	0.111562	0.0773647	1.44202	0.149296	0.901213	NA	NA	Slc35e2	chr4	155601416	155623340	+
ENSMUSG00000029062	5188.4	0.139494	0.0716038	1.94814	0.0513985	0.872608	NA	NA	Cdk11b	chr4	155624854	155649938	+
ENSMUSG00000029060	2411.02	0.225213	0.0791194	2.8465	0.00442034	0.636989	NA	NA	Mib2	chr4	155654677	155669198	-
ENSMUSG00000074738	936.698	0.305264	0.1096	2.78526	0.00534847	0.669982	NA	NA	Fndc10	chr4	155694342	155696481	+
ENSMUSG00000029038	4880.26	0.156661	0.073539	2.13032	0.0331455	0.860401	NA	NA	Ssu72	chr4	155704800	155733879	+
ENSMUSG00000029036	7574.09	0.0840417	0.0763409	1.10087	0.270951	0.91057	NA	NA	Atad3a	chr4	155740641	155761093	-
ENSMUSG00000029066	6134.5	-0.00843375	0.0790791	-0.106649	0.915067	0.989274	NA	NA	Mrpl20	chr4	155802878	155809975	+
ENSMUSG00000029068	7425.4	0.122564	0.0766426	1.59916	0.109785	0.891716	NA	NA	Ccnl2	chr4	155812489	155824543	+
ENSMUSG00000065990	7158.51	0.109704	0.0762016	1.43966	0.149964	0.901213	NA	NA	Aurkaip1	chr4	155831272	155833130	+
ENSMUSG00000029070	239.392	-0.062862	0.182288	-0.34485	0.730207	0.974179	NA	NA	Mxra8	chr4	155839680	155844088	+
ENSMUSG00000029071	2495.32	0.147522	0.0911868	1.6178	0.105705	0.887593	NA	NA	Dvl1	chr4	155847402	155859303	+
ENSMUSG00000029073	647.798	0.0719877	0.120929	0.595289	0.55165	0.9434	NA	NA	Cptp	chr4	155864723	155869440	-
ENSMUSG00000029034	7919.13	0.160553	0.0679662	2.36225	0.0181646	0.79765	NA	NA	Ints11	chr4	155869546	155889103	+
ENSMUSG00000051557	1161.86	0.114236	0.0987279	1.15708	0.247239	0.91057	NA	NA	Pusl1	chr4	155887879	155891781	-
ENSMUSG00000029033	827.872	-0.108252	0.109245	-0.990906	0.321731	0.913272	NA	NA	Acap3	chr4	155891822	155907251	+
ENSMUSG00000023286	4203.41	0.0385755	0.0735247	0.524661	0.599819	0.95134	NA	NA	Ube2j2	chr4	155943831	155959604	+
ENSMUSG00000050796	827.14	0.350452	0.131624	2.66252	0.00775588	0.704432	NA	NA	B3galt6	chr4	155989466	155992649	-
ENSMUSG00000029076	6179.89	0.122263	0.0674273	1.81326	0.0697917	0.877222	NA	NA	Sdf4	chr4	155992872	156013610	+
ENSMUSG00000059939	2781.48	0.220589	0.0835975	2.63871	0.0083223	0.707059	NA	NA	9430015G10Rik	chr4	156109982	156127265	+
ENSMUSG00000041936	6443.59	-0.0102752	0.06692	-0.153545	0.877968	0.987155	NA	NA	Agrn	chr4	156165290	156197488	-
ENSMUSG00000078485	734.823	0.127741	0.120482	1.06025	0.289031	0.912574	NA	NA	Plekhn1	chr4	156221456	156234857	-
ENSMUSG00000095567	11930.1	0.154824	0.0688832	2.24764	0.0245995	0.836285	NA	NA	Noc2l	chr4	156235919	156247616	+
ENSMUSG00000040274	658.823	-0.182692	0.119103	-1.5339	0.125055	0.896008	NA	NA	Cdk6	chr5	3341485	3531008	+
ENSMUSG00000058503	2743.76	-0.013281	0.0767687	-0.173	0.862651	0.985626	NA	NA	Fam133b	chr5	3543833	3570238	+
ENSMUSG00000040302	1719.22	0.0236307	0.0883803	0.267375	0.78918	0.978149	NA	NA	Rbm48	chr5	3583978	3596585	-
ENSMUSG00000005907	1747.19	-0.0435321	0.0866226	-0.502548	0.615282	0.954757	NA	NA	Pex1	chr5	3596066	3637232	+
ENSMUSG00000007415	4715.11	0.157833	0.0783485	2.0145	0.0439572	0.872608	NA	NA	Gatad1	chr5	3632932	3657185	-
ENSMUSG00000040351	2620.58	0.092778	0.0804093	1.15382	0.248573	0.91057	NA	NA	Ankib1	chr5	3690000	3802925	-
ENSMUSG00000000600	4346.11	0.071044	0.071339	0.995864	0.319316	0.913272	NA	NA	Krit1	chr5	3803184	3845564	+
ENSMUSG00000040429	429.643	0.0740019	0.146158	0.506316	0.612635	0.953792	NA	NA	Mterf1a	chr5	3890581	3893933	-
ENSMUSG00000040407	5683.89	0.178491	0.0679245	2.62779	0.00859414	0.714696	NA	NA	Akap9	chr5	3928054	4081310	+
ENSMUSG00000001467	7289.33	-0.0511447	0.0652913	-0.783331	0.433433	0.928378	NA	NA	Cyp51	chr5	4081145	4104746	-
ENSMUSG00000046798	2802.82	0.167161	0.0771794	2.16588	0.0303202	0.846027	NA	NA	Cldn12	chr5	5489537	5514958	-
ENSMUSG00000040464	2799.64	0.178244	0.0771288	2.31099	0.0208332	0.823289	NA	NA	Gtpbp10	chr5	5537454	5559538	-
ENSMUSG00000015653	1942.13	0.220166	0.0856924	2.56926	0.0101916	0.735281	NA	NA	Steap2	chr5	5664829	5694578	-
ENSMUSG00000015652	1130.21	0.327998	0.101278	3.23858	0.00120125	0.442871	NA	NA	Steap1	chr5	5736317	5749326	-
ENSMUSG00000100801	108800	-0.104315	0.0599841	-1.73905	0.0820262	0.883426	NA	NA	Gm15459	chr5	5781615	5783555	-
ENSMUSG00000003161	2763.56	0.00640324	0.0806766	0.0793692	0.936739	0.991868	NA	NA	Sri	chr5	8046078	8069379	+
ENSMUSG00000040537	1830.64	0.0366347	0.0919504	0.398418	0.690322	0.967991	NA	NA	Adam22	chr5	8072352	8368160	-
ENSMUSG00000002297	13234.2	0.0979556	0.0622435	1.57375	0.115546	0.896008	NA	NA	Dbf4	chr5	8396973	8422716	-
ENSMUSG00000054099	1426.42	0.0240728	0.0988304	0.243577	0.807558	0.978174	NA	NA	Slc25a40	chr5	8422850	8454797	+
ENSMUSG00000040570	633.906	0.101927	0.123594	0.824693	0.409546	0.927387	NA	NA	Rundc3b	chr5	8490334	8622952	-
ENSMUSG00000040584	4684.81	-0.0712602	0.074418	-0.957566	0.338282	0.913272	NA	NA	Abcb1a	chr5	8660077	8748575	+
ENSMUSG00000028970	7671.89	-0.16711	0.0670328	-2.49296	0.0126684	0.763533	NA	NA	Abcb1b	chr5	8798147	8866315	+
ENSMUSG00000003623	2631.11	0.0348446	0.0773653	0.450391	0.652429	0.962678	NA	NA	Crot	chr5	8966033	8997324	-
ENSMUSG00000079659	487.247	0.17461	0.134292	1.30022	0.193524	0.903639	NA	NA	Tmem243	chr5	9100668	9160986	+
ENSMUSG00000042508	6956.66	0.0596915	0.0692855	0.861529	0.388947	0.922426	NA	NA	Dmtf1	chr5	9118801	9161776	-
ENSMUSG00000040118	424.283	0.28693	0.144572	1.98468	0.0471799	0.872608	NA	NA	Cacna2d1	chr5	15934691	16374511	+
ENSMUSG00000057614	1341.54	0.0664031	0.0986057	0.67342	0.50068	0.938688	NA	NA	Gnai1	chr5	18265135	18360355	-
ENSMUSG00000040003	228.33	0.344443	0.193537	1.77972	0.0751214	0.878972	NA	NA	Magi2	chr5	19227036	20704792	+
ENSMUSG00000039987	3526.47	-0.0427934	0.0731346	-0.585131	0.55846	0.945318	NA	NA	Phtf2	chr5	20758663	20882124	-
ENSMUSG00000045435	1174.27	-0.00987288	0.100042	-0.0986872	0.921387	0.989796	NA	NA	Tmem60	chr5	20882191	20886870	+
ENSMUSG00000039968	1924.24	0.0162624	0.0888334	0.183066	0.854746	0.985439	NA	NA	Rsbn1l	chr5	20893028	20956398	-
ENSMUSG00000101013	357.756	0.0505383	0.153621	0.328982	0.74217	0.974369	NA	NA	A630072M18Rik	chr5	20950989	20956398	+
ENSMUSG00000028771	2654.16	0.086178	0.0836303	1.03046	0.302792	0.913272	NA	NA	Ptpn12	chr5	20986645	21055911	-
ENSMUSG00000047221	1392.33	0.148738	0.0926304	1.60571	0.108338	0.891716	NA	NA	Fam185a	chr5	21424958	21482124	+
ENSMUSG00000038525	5469.79	0.00966195	0.075272	0.128361	0.897864	0.988111	NA	NA	Armc10	chr5	21645813	21662694	+
ENSMUSG00000044968	1072.24	0.00387097	0.10018	0.0386402	0.969177	0.995979	NA	NA	Napepld	chr5	21662901	21701396	-
ENSMUSG00000029017	6742.02	0.111582	0.0689357	1.61864	0.105525	0.887593	NA	NA	Pmpcb	chr5	21737141	21757152	+
ENSMUSG00000029014	12875.6	0.153458	0.0754529	2.03382	0.0419694	0.871538	NA	NA	Dnajc2	chr5	21757267	21785251	-
ENSMUSG00000028932	11241.2	0.0765359	0.07141	1.07178	0.283818	0.91057	NA	NA	Psmc2	chr5	21785283	21803787	+
ENSMUSG00000029012	7216.91	0.0480112	0.0665289	0.72166	0.470503	0.937554	NA	NA	Orc5	chr5	22486485	22550429	-
ENSMUSG00000097207	277.839	-0.0783193	0.17384	-0.450525	0.652332	0.962678	NA	NA	6030443J06Rik	chr5	22550432	22807850	+
ENSMUSG00000073147	838.78	0.0488837	0.109188	0.447701	0.654369	0.962766	NA	NA	5031425E22Rik	chr5	23382308	23434269	-
ENSMUSG00000029004	623.642	-0.183094	0.124505	-1.47058	0.141405	0.901213	NA	NA	Kmt2e	chr5	23434441	23504235	+
ENSMUSG00000062604	3537.42	0.114968	0.0733826	1.56669	0.117187	0.896008	NA	NA	Srpk2	chr5	23503264	23684617	-
ENSMUSG00000105987	2563.23	-0.0316271	0.0778486	-0.406265	0.684548	0.967512	NA	NA	AI506816	chr5	23698296	23712667	-
ENSMUSG00000057541	4912.48	0.058694	0.0707693	0.829372	0.406894	0.927007	NA	NA	Pus7	chr5	23740648	23783711	-
ENSMUSG00000028999	1474.5	0.0320039	0.093505	0.34227	0.732148	0.974179	NA	NA	Rint1	chr5	23787711	23820369	+
ENSMUSG00000028998	12928.1	0.146575	0.0651232	2.25073	0.0244028	0.836285	NA	NA	Tomm7	chr5	23838944	23844161	-
ENSMUSG00000097180	882.559	-0.00935737	0.108173	-0.0865035	0.931066	0.991342	NA	NA	2700038G22Rik	chr5	23850597	23855038	+
ENSMUSG00000028995	1720.51	0.203383	0.0903384	2.25135	0.0243634	0.836285	NA	NA	Fam126a	chr5	23915276	24030690	-
ENSMUSG00000028986	3806.29	0.144908	0.0779196	1.85971	0.0629263	0.877222	NA	NA	Klhl7	chr5	24100605	24160792	+
ENSMUSG00000048439	1330.22	0.15172	0.104554	1.45112	0.146746	0.901213	NA	NA	Nupl2	chr5	24164963	24184013	+
ENSMUSG00000038319	816.543	-0.051854	0.120663	-0.429741	0.667384	0.964698	NA	NA	Kcnh2	chr5	24319589	24351604	-
ENSMUSG00000028978	1218.8	0.0250907	0.0956787	0.262239	0.793137	0.978149	NA	NA	Nos3	chr5	24364810	24384474	+
ENSMUSG00000038295	773.847	-0.108151	0.112321	-0.962869	0.335613	0.913272	NA	NA	Atg9b	chr5	24384181	24392143	-
ENSMUSG00000028973	1694.69	0.0516124	0.0885095	0.583128	0.559807	0.945372	NA	NA	Abcb8	chr5	24393663	24410054	+
ENSMUSG00000028969	1468.24	0.0352411	0.0956337	0.368501	0.7125	0.971241	NA	NA	Cdk5	chr5	24418241	24423530	-
ENSMUSG00000028962	1360.55	-0.0954365	0.0945814	-1.00904	0.312955	0.913272	NA	NA	Slc4a2	chr5	24423837	24440950	+
ENSMUSG00000028959	3270.24	0.15758	0.0745626	2.1134	0.0345668	0.862442	NA	NA	Fastk	chr5	24438440	24445287	-
ENSMUSG00000028958	266.783	-0.0321993	0.178027	-0.180868	0.856471	0.985626	NA	NA	Tmub1	chr5	24445458	24447854	-
ENSMUSG00000023353	2916.16	0.0702363	0.0789503	0.889626	0.373667	0.919667	NA	NA	Agap3	chr5	24452177	24502047	+
ENSMUSG00000028953	19257.8	0.0816771	0.0676037	1.20817	0.22698	0.909022	NA	NA	Abcf2	chr5	24565345	24577467	-
ENSMUSG00000038181	744.391	0.17016	0.117196	1.45193	0.146521	0.901213	NA	NA	Chpf2	chr5	24586741	24594556	+
ENSMUSG00000028949	441.14	-0.100692	0.139689	-0.72083	0.471014	0.937554	NA	NA	Smarcd3	chr5	24590818	24624411	-
ENSMUSG00000028954	9715.74	0.0214092	0.0647202	0.330796	0.740798	0.974369	NA	NA	Nub1	chr5	24685532	24710378	+
ENSMUSG00000055235	266.366	0.0664902	0.178023	0.373493	0.708782	0.971127	NA	NA	Wdr86	chr5	24711738	24730727	-
ENSMUSG00000028945	6255.66	0.137325	0.0756125	1.81616	0.0693457	0.877222	NA	NA	Rheb	chr5	24802823	24842624	-
ENSMUSG00000028944	546.718	0.0239423	0.132762	0.180339	0.856886	0.985626	NA	NA	Prkag2	chr5	24862744	25100642	-
ENSMUSG00000038072	3153.79	0.181302	0.0743192	2.4395	0.0147075	0.783859	NA	NA	Galnt11	chr5	25221904	25265918	+
ENSMUSG00000038056	5947.43	-0.0241625	0.0703722	-0.343353	0.731333	0.974179	NA	NA	Kmt2c	chr5	25271798	25498783	-
ENSMUSG00000028933	2325.57	0.133187	0.0849781	1.56731	0.117043	0.896008	NA	NA	Xrcc2	chr5	25689812	25705825	-
ENSMUSG00000056367	1418.9	0.0798724	0.0925949	0.862601	0.388357	0.921856	NA	NA	Actr3b	chr5	25759997	25850688	+
ENSMUSG00000061576	292.294	-0.0205938	0.172331	-0.119501	0.904878	0.988844	NA	NA	Dpp6	chr5	26817203	27727505	+
ENSMUSG00000002221	4589.34	-0.0160795	0.0748292	-0.214883	0.829858	0.981751	NA	NA	Paxip1	chr5	27740080	27791691	-
ENSMUSG00000045294	6213.42	-0.204533	0.0751222	-2.72267	0.00647575	0.69241	NA	NA	Insig1	chr5	28071363	28078662	+
ENSMUSG00000039095	507.166	0.376707	0.152189	2.47525	0.0133141	0.764692	NA	NA	En2	chr5	28165694	28172166	+
ENSMUSG00000044681	5528.69	0.295245	0.0744247	3.96703	7.2773e-05	0.139139	NA	NA	Cnpy1	chr5	28200819	28245806	-
ENSMUSG00000048271	3350.49	0.0586032	0.0832128	0.704258	0.481272	0.937554	NA	NA	Rbm33	chr5	28317121	28419239	+
ENSMUSG00000010721	833.476	-0.104387	0.109391	-0.954259	0.339952	0.913272	NA	NA	Lmbr1	chr5	29229802	29378390	-
ENSMUSG00000001569	6725.09	0.122453	0.0701391	1.74586	0.080836	0.882328	NA	NA	Nom1	chr5	29434664	29457843	+
ENSMUSG00000039000	13088.5	0.0334804	0.0631677	0.530024	0.596095	0.950694	NA	NA	Ube3c	chr5	29569242	29676092	+
ENSMUSG00000029131	18092.5	0.0223438	0.062858	0.355465	0.722241	0.973774	NA	NA	Dnajb6	chr5	29735688	29818134	+
ENSMUSG00000025747	7296.33	0.045646	0.0662986	0.688491	0.491144	0.938688	NA	NA	Tyms	chr5	30058202	30073617	-
ENSMUSG00000104667	234.072	-0.0182579	0.184282	-0.0990762	0.921078	0.989796	NA	NA	Gm4961	chr5	30092940	30097686	+
ENSMUSG00000044576	236.073	-0.600373	0.204914	-2.92987	0.00339099	0.599114	NA	NA	Garem2	chr5	30105161	30118378	+
ENSMUSG00000025745	9905.55	0.0803431	0.0692981	1.15938	0.2463	0.91057	NA	NA	Hadha	chr5	30118304	30155162	-
ENSMUSG00000059447	5005.93	0.032856	0.0709048	0.463383	0.64309	0.960156	NA	NA	Hadhb	chr5	30155248	30184593	+
ENSMUSG00000075703	3701.94	0.11176	0.0737828	1.51471	0.129846	0.896856	NA	NA	Selenoi	chr5	30232581	30272427	+
ENSMUSG00000029175	1890.46	0.00591136	0.0840897	0.0702982	0.943956	0.993083	NA	NA	Slc35f6	chr5	30647933	30659729	+
ENSMUSG00000029177	8010.82	0.104487	0.0676079	1.54548	0.122231	0.896008	NA	NA	Cenpa	chr5	30666777	30674830	+
ENSMUSG00000029168	226.252	0.0314194	0.189985	0.165378	0.868646	0.98581	NA	NA	Dpysl5	chr5	30711564	30799375	+
ENSMUSG00000038828	4091.36	0.163278	0.0747915	2.18311	0.0290274	0.845688	NA	NA	Tmem214	chr5	30868012	30879180	+
ENSMUSG00000029165	650.46	0.0462727	0.119424	0.387467	0.69841	0.968794	NA	NA	Agbl5	chr5	30888694	30906965	+
ENSMUSG00000038803	4785.74	0.00423931	0.0738173	0.0574297	0.954203	0.99405	NA	NA	Ost4	chr5	30905885	30907788	-
ENSMUSG00000029163	759.963	-0.00184473	0.114682	-0.0160856	0.987166	0.997687	NA	NA	Emilin1	chr5	30913402	30921277	+
ENSMUSG00000029162	292.848	-0.160389	0.166707	-0.962101	0.335999	0.913272	NA	NA	Khk	chr5	30921431	30931248	+
ENSMUSG00000029161	1016.22	0.128375	0.122791	1.04548	0.295802	0.913272	NA	NA	Cgref1	chr5	30933143	30945591	-
ENSMUSG00000006638	372.641	0.0354012	0.156376	0.226386	0.820901	0.979223	NA	NA	Abhd1	chr5	30950066	30955091	+
ENSMUSG00000045302	2816.56	0.0911909	0.0806368	1.13088	0.258104	0.91057	NA	NA	Preb	chr5	30950853	30960361	-
ENSMUSG00000006641	1740.39	-0.0499916	0.0894819	-0.558679	0.576381	0.948036	NA	NA	Slc5a6	chr5	31036036	31048924	-
ENSMUSG00000013622	1779.41	0.0383262	0.0855621	0.447934	0.654201	0.962766	NA	NA	Atraid	chr5	31048312	31054623	+
ENSMUSG00000013629	11608.5	0.0828399	0.0635657	1.30322	0.1925	0.902646	NA	NA	Cad	chr5	31054780	31078479	+
ENSMUSG00000029151	441.636	-0.00629299	0.148987	-0.0422385	0.966309	0.995382	NA	NA	Slc30a3	chr5	31086106	31108237	-
ENSMUSG00000053856	878.737	0.185996	0.109975	1.69127	0.0907857	0.887522	NA	NA	Dnajc5g	chr5	31106285	31112526	+
ENSMUSG00000107283	1313.78	-0.0610617	0.0948694	-0.64364	0.519809	0.93905	NA	NA	Mpv17	chr5	31140654	31154251	-
ENSMUSG00000106864	2916.69	0.00169336	0.0764014	0.022164	0.982317	0.997541	NA	NA	Gtf3c2	chr5	31156005	31180144	-
ENSMUSG00000029145	4065.44	0.00326389	0.0772185	0.0422682	0.966285	0.995382	NA	NA	Eif2b4	chr5	31187558	31193430	-
ENSMUSG00000029146	5259.1	0.192567	0.0760099	2.53345	0.0112947	0.746195	NA	NA	Snx17	chr5	31193227	31199143	+
ENSMUSG00000043059	1258.57	0.128409	0.0964902	1.3308	0.183254	0.902646	NA	NA	Zfp513	chr5	31198981	31202303	-
ENSMUSG00000029147	10771.8	0.0649855	0.0685016	0.948671	0.342788	0.913272	NA	NA	Ppm1g	chr5	31202664	31220687	-
ENSMUSG00000029148	5175.05	0.109885	0.0687466	1.5984	0.109954	0.891716	NA	NA	Nrbp1	chr5	31240864	31251566	+
ENSMUSG00000038564	1429.25	0.336321	0.0912594	3.68533	0.000228408	0.240622	NA	NA	Ift172	chr5	31253277	31291116	-
ENSMUSG00000038552	674.035	0.150731	0.122642	1.22903	0.219061	0.908548	NA	NA	Fndc4	chr5	31292242	31296080	-
ENSMUSG00000062761	4128.62	0.181433	0.0744636	2.43654	0.0148287	0.783859	NA	NA	Zfp512	chr5	31452431	31481754	+
ENSMUSG00000107142	2450.37	0.064385	0.0807986	0.796858	0.425534	0.927852	NA	NA	4930566F21Rik	chr5	31486629	31495179	-
ENSMUSG00000064037	8028.99	0.139485	0.0702768	1.98479	0.0471682	0.872608	NA	NA	Gpn1	chr5	31494741	31512904	+
ENSMUSG00000053134	2488.47	0.0611384	0.079788	0.766261	0.443521	0.930408	NA	NA	Supt7l	chr5	31514564	31527807	-
ENSMUSG00000029141	4104.63	0.162185	0.0744804	2.17755	0.0294392	0.845714	NA	NA	Slc4a1ap	chr5	31526995	31556932	+
ENSMUSG00000106918	2275.95	-0.02212	0.0814203	-0.271676	0.785871	0.978149	NA	NA	Mrpl33	chr5	31596935	31664384	+
ENSMUSG00000052139	1927.81	0.137855	0.0912032	1.51152	0.130657	0.896856	NA	NA	Babam2	chr5	31697684	32084962	+
ENSMUSG00000014956	24616.8	0.109938	0.0624263	1.76108	0.0782246	0.879914	NA	NA	Ppp1cb	chr5	32458843	32517433	+
ENSMUSG00000014932	17312.5	-0.00160431	0.0609325	-0.0263292	0.978995	0.997446	NA	NA	Yes1	chr5	32611171	32687057	+
ENSMUSG00000023452	2233.49	-0.0111724	0.0853445	-0.130909	0.895847	0.988081	NA	NA	Pisd	chr5	32736301	32785646	-
ENSMUSG00000054280	5976.45	-0.0362201	0.0685168	-0.528631	0.597061	0.950694	NA	NA	Prr14l	chr5	32789820	32854256	-
ENSMUSG00000037426	3043.41	0.040138	0.0785505	0.510984	0.609362	0.953439	NA	NA	Depdc5	chr5	32863701	32994236	+
ENSMUSG00000018965	11396.7	0.0847317	0.0719856	1.17706	0.23917	0.91047	NA	NA	Ywhah	chr5	33018816	33027966	+
ENSMUSG00000011034	2416.27	0.0465918	0.0813206	0.57294	0.566685	0.94733	NA	NA	Slc5a1	chr5	33104219	33162870	+
ENSMUSG00000037373	5640.79	0.111677	0.076805	1.45403	0.145938	0.901213	NA	NA	Ctbp1	chr5	33247723	33274994	-
ENSMUSG00000079562	8298.41	0.0262202	0.0713115	0.367686	0.713108	0.971241	NA	NA	Maea	chr5	33335509	33373296	+
ENSMUSG00000037355	360.075	0.310849	0.158035	1.96696	0.0491883	0.872608	NA	NA	Uvssa	chr5	33378549	33419754	+
ENSMUSG00000037339	1792.8	0.124002	0.0882514	1.4051	0.159991	0.901613	NA	NA	Fam53a	chr5	33600347	33629635	-
ENSMUSG00000004642	8292.82	0.0935893	0.070724	1.3233	0.185735	0.902646	NA	NA	Slbp	chr5	33634952	33652574	-
ENSMUSG00000019295	655.894	0.0767733	0.120476	0.637249	0.523963	0.939384	NA	NA	Tmem129	chr5	33653216	33658416	-
ENSMUSG00000037313	11151.6	0.112708	0.0628446	1.79344	0.072903	0.877776	NA	NA	Tacc3	chr5	33658128	33678995	+
ENSMUSG00000005299	3394.55	0.106124	0.0820852	1.29285	0.196064	0.904862	NA	NA	Letm1	chr5	33739673	33782817	-
ENSMUSG00000057406	5663.09	0.193485	0.068494	2.82484	0.00473039	0.646494	NA	NA	Nsd2	chr5	33820725	33897975	+
ENSMUSG00000029111	3021.06	-0.0398442	0.0773352	-0.515214	0.606404	0.952872	NA	NA	Nelfa	chr5	33897916	33936413	-
ENSMUSG00000048142	440.441	0.125085	0.139561	0.896271	0.370108	0.918212	NA	NA	Nat8l	chr5	33995984	34005916	+
ENSMUSG00000079555	4345.57	0.0797839	0.0730452	1.09225	0.274721	0.91057	NA	NA	Haus3	chr5	34153880	34169527	-
ENSMUSG00000037235	1284.74	-0.0242907	0.0969529	-0.250541	0.802169	0.978149	NA	NA	Mxd4	chr5	34173883	34187720	-
ENSMUSG00000037224	569.266	-0.073499	0.136345	-0.539068	0.58984	0.950494	NA	NA	Zfyve28	chr5	34194893	34288449	-
ENSMUSG00000029110	27462.2	0.0190542	0.0644694	0.295554	0.767571	0.977928	NA	NA	Rnf4	chr5	34336289	34355629	+
ENSMUSG00000037210	2311.31	0.026437	0.0833846	0.317049	0.751207	0.976085	NA	NA	Fam193a	chr5	34369933	34486456	+
ENSMUSG00000059866	1291.01	0.179349	0.0947284	1.8933	0.058318	0.877222	NA	NA	Tnip2	chr5	34496087	34513991	-
ENSMUSG00000029106	4012.29	0.144095	0.0730005	1.97389	0.0483939	0.872608	NA	NA	Add1	chr5	34573664	34632308	+
ENSMUSG00000001082	2874.13	-0.03126	0.0761738	-0.410378	0.681529	0.966765	NA	NA	Mfsd10	chr5	34633642	34637212	-
ENSMUSG00000036693	11668.4	0.106485	0.0642364	1.6577	0.0973776	0.887593	NA	NA	Nop14	chr5	34638536	34660148	-
ENSMUSG00000029104	7641.61	0.133783	0.0662334	2.01987	0.0433971	0.872608	NA	NA	Htt	chr5	34761740	34912534	+
ENSMUSG00000029101	3058.77	-0.0252435	0.0819125	-0.308177	0.757948	0.976471	NA	NA	Rgs12	chr5	34949445	35039644	+
ENSMUSG00000029103	9562.21	0.0902989	0.0724154	1.24696	0.212413	0.907442	NA	NA	Lrpap1	chr5	35091501	35105766	-
ENSMUSG00000106928	227.264	0.136517	0.199689	0.683648	0.494197	0.938688	NA	NA	Gm43860	chr5	35551260	35553964	-
ENSMUSG00000029097	2145.36	-0.0228163	0.093075	-0.245139	0.806349	0.978174	NA	NA	Trmt44	chr5	35556203	35575070	-
ENSMUSG00000029098	1103.68	-0.0482302	0.100225	-0.481219	0.630361	0.958205	NA	NA	Acox3	chr5	35583040	35615352	+
ENSMUSG00000036553	3134.07	0.103321	0.0789663	1.30842	0.19073	0.902646	NA	NA	Sh3tc1	chr5	35697180	35739987	-
ENSMUSG00000029094	1886.31	0.0565156	0.0840592	0.67233	0.501373	0.938688	NA	NA	Afap1	chr5	35893319	36003923	+
ENSMUSG00000029198	7674.62	0.0774214	0.0687162	1.12668	0.259877	0.91057	NA	NA	Grpel1	chr5	36464998	36474080	+
ENSMUSG00000029196	857.673	0.009785	0.107916	0.0906726	0.927753	0.991342	NA	NA	Tada2b	chr5	36473670	36484285	-
ENSMUSG00000029192	1814.19	0.0180316	0.0856649	0.21049	0.833285	0.982783	NA	NA	Tbc1d14	chr5	36490604	36593276	-
ENSMUSG00000029190	3897.84	0.21654	0.0728769	2.97131	0.00296536	0.579298	NA	NA	D5Ertd579e	chr5	36600485	36696024	-
ENSMUSG00000060708	1175.35	0.250904	0.109849	2.28408	0.0223668	0.836285	NA	NA	Bloc1s4	chr5	36747378	36748650	-
ENSMUSG00000055302	22563.7	0.271931	0.0770228	3.53053	0.000414731	0.303311	NA	NA	Mrfap1	chr5	36794867	36796772	-
ENSMUSG00000029119	970.95	0.180794	0.103302	1.75015	0.0800925	0.881568	NA	NA	Man2b2	chr5	36806921	36830653	-
ENSMUSG00000029120	4854.96	0.00374018	0.0701415	0.0533233	0.957474	0.994336	NA	NA	Ppp2r2c	chr5	36868513	36955078	+
ENSMUSG00000039474	736.648	0.0879335	0.115533	0.761113	0.446589	0.930992	NA	NA	Wfs1	chr5	36966104	36989205	-
ENSMUSG00000029121	1201.35	-0.153261	0.11994	-1.27781	0.201316	0.906868	NA	NA	Crmp1	chr5	37241940	37292133	+
ENSMUSG00000029122	1730.37	-0.0498509	0.0898967	-0.554535	0.579213	0.948036	NA	NA	Evc	chr5	37289098	37336894	-
ENSMUSG00000050248	2244.47	0.057822	0.0810647	0.713282	0.475671	0.937554	NA	NA	Evc2	chr5	37338499	37425055	+
ENSMUSG00000029125	1159.14	0.167463	0.0987082	1.69654	0.0897831	0.887522	NA	NA	Stx18	chr5	38038742	38137765	+
ENSMUSG00000029127	785.952	0.0442461	0.120933	0.365874	0.714459	0.971241	NA	NA	Zbtb49	chr5	38189735	38220457	-
ENSMUSG00000067367	10160.3	0.166009	0.0692208	2.39825	0.0164735	0.79524	NA	NA	Lyar	chr5	38220470	38234306	+
ENSMUSG00000067365	1735.87	0.125022	0.0913173	1.36909	0.170971	0.901613	NA	NA	Tmem128	chr5	38260185	38269634	+
ENSMUSG00000005103	19690.5	0.0880165	0.0667221	1.31915	0.187119	0.902646	NA	NA	Wdr1	chr5	38526813	38563221	-
ENSMUSG00000046572	10355.6	0.213655	0.0655001	3.2619	0.00110668	0.427542	NA	NA	Zfp518b	chr5	38668484	38684826	-
ENSMUSG00000029128	1589.76	0.134714	0.0932835	1.44414	0.1487	0.901213	NA	NA	Rab28	chr5	41624976	41708157	-
ENSMUSG00000061755	16040	0.0167089	0.0651546	0.256451	0.797603	0.978149	NA	NA	Bod1l	chr5	41787538	41844315	-
ENSMUSG00000039765	2721.32	0.033683	0.0767639	0.438787	0.660816	0.964207	NA	NA	Cc2d2a	chr5	43662346	43740972	+
ENSMUSG00000039753	7980.32	0.0579331	0.0676697	0.856116	0.391934	0.923271	NA	NA	Fbxl5	chr5	43744615	43821638	-
ENSMUSG00000029084	1191.52	-0.141912	0.102022	-1.39099	0.164228	0.901613	NA	NA	Cd38	chr5	43868553	43912375	+
ENSMUSG00000048373	1321.12	-0.059331	0.095184	-0.62333	0.533068	0.940348	NA	NA	Fgfbp1	chr5	43978858	43981779	-
ENSMUSG00000046985	1918.86	0.142383	0.0869458	1.63761	0.101503	0.887593	NA	NA	Tapt1	chr5	44175154	44226626	-
ENSMUSG00000015806	6864.57	0.0950817	0.0712359	1.33474	0.181961	0.902524	NA	NA	Qdpr	chr5	45434021	45450236	-
ENSMUSG00000039682	33287.3	0.0663567	0.0617903	1.0739	0.282867	0.91057	NA	NA	Lap3	chr5	45493374	45512691	+
ENSMUSG00000015804	3998.15	0.014463	0.0757306	0.19098	0.848541	0.984949	NA	NA	Med28	chr5	45520229	45529276	+
ENSMUSG00000015880	18647.5	0.105011	0.0628605	1.67054	0.0948135	0.887593	NA	NA	Ncapg	chr5	45669919	45700546	+
ENSMUSG00000015882	1298.54	0.191461	0.103854	1.84356	0.0652476	0.877222	NA	NA	Lcorl	chr5	45697181	45857615	-
ENSMUSG00000031558	257.017	-0.110127	0.180983	-0.608493	0.54286	0.942393	NA	NA	Slit2	chr5	47983138	48307733	+
ENSMUSG00000029089	978.823	0.0114692	0.108969	0.105253	0.916175	0.989668	NA	NA	5730480H06Rik	chr5	48327952	48414294	+
ENSMUSG00000029090	5753.15	0.131797	0.070921	1.85836	0.0631175	0.877222	NA	NA	Adgra3	chr5	49959956	50059006	-
ENSMUSG00000029169	32596.4	0.0303139	0.0599625	0.505547	0.613175	0.954004	NA	NA	Dhx15	chr5	52150203	52190514	-
ENSMUSG00000097145	418.051	0.0101704	0.146759	0.0692999	0.944751	0.993083	NA	NA	9230114K14Rik	chr5	52190672	52279034	+
ENSMUSG00000029173	2344.46	0.0834648	0.0855578	0.975537	0.329294	0.913272	NA	NA	Sepsecs	chr5	52640087	52669708	-
ENSMUSG00000029186	2189.44	0.188285	0.0867216	2.17114	0.0299207	0.845714	NA	NA	Pi4k2b	chr5	52741574	52769340	+
ENSMUSG00000029179	1782.08	-0.00450837	0.0855443	-0.0527021	0.957969	0.994457	NA	NA	Zcchc4	chr5	52775409	52824665	+
ENSMUSG00000029176	7029.66	0.105971	0.065404	1.62026	0.105177	0.887593	NA	NA	Anapc4	chr5	52834012	52867797	+
ENSMUSG00000061461	1038.72	0.0111845	0.102498	0.109119	0.913108	0.98903	NA	NA	Smim20	chr5	53267083	53278540	+
ENSMUSG00000039191	24173.8	0.236507	0.0636562	3.71538	0.0002029	0.228468	NA	NA	Rbpj	chr5	53466152	53657362	+
ENSMUSG00000107111	313.59	-0.0674082	0.162659	-0.414413	0.678571	0.966256	NA	NA	Gm40304	chr5	53546351	53547322	-
ENSMUSG00000039178	1072.21	0.0962179	0.100147	0.960771	0.336667	0.913272	NA	NA	Tbc1d19	chr5	53809606	53903965	+
ENSMUSG00000039156	1500.36	0.164279	0.0968071	1.69697	0.0897018	0.887522	NA	NA	Stim2	chr5	53998499	54121057	+
ENSMUSG00000104563	270.343	0.00661899	0.172981	0.0382642	0.969477	0.995979	NA	NA	Gm43041	chr5	59953511	59956140	-
ENSMUSG00000037999	2293.15	0.101438	0.0812539	1.24841	0.211882	0.907442	NA	NA	Arap2	chr5	62602445	62766159	-
ENSMUSG00000047881	2003.45	-0.0967991	0.0912667	-1.06062	0.288864	0.912574	NA	NA	Rell1	chr5	63908897	63968897	-
ENSMUSG00000029171	2275.17	0.147205	0.0808224	1.82133	0.0685562	0.877222	NA	NA	Pgm2	chr5	64092950	64128351	+
ENSMUSG00000029174	4578.2	0.0426669	0.0754822	0.565258	0.571898	0.947468	NA	NA	Tbc1d1	chr5	64156305	64351486	+
ENSMUSG00000029178	4338.07	-0.00859546	0.0763988	-0.112508	0.910421	0.989004	NA	NA	Klf3	chr5	64803388	64832901	+
ENSMUSG00000106205	547.899	-0.0988307	0.128293	-0.770349	0.441093	0.930408	NA	NA	C230096K16Rik	chr5	64804014	64805735	+
ENSMUSG00000054920	313.039	0.246107	0.161979	1.51938	0.128667	0.896856	NA	NA	Klhl5	chr5	65107539	65168188	+
ENSMUSG00000037890	1018.31	-0.00185906	0.102239	-0.0181835	0.985493	0.997541	NA	NA	Wdr19	chr5	65199696	65260415	+
ENSMUSG00000029191	20404.4	0.0417216	0.0636071	0.655928	0.511871	0.938688	NA	NA	Rfc1	chr5	65261850	65335670	-
ENSMUSG00000047215	98160.6	0.123765	0.0627679	1.97179	0.048633	0.872608	NA	NA	Rpl9	chr5	65388364	65391444	-
ENSMUSG00000029199	3796.87	0.0928805	0.073819	1.25822	0.208313	0.907442	NA	NA	Lias	chr5	65391497	65410693	+
ENSMUSG00000029201	2856.2	0.0179832	0.0779194	0.230792	0.817476	0.978791	NA	NA	Ugdh	chr5	65413221	65435949	-
ENSMUSG00000037822	1218.44	0.0444984	0.101792	0.437152	0.662001	0.964207	NA	NA	Smim14	chr5	65446844	65537184	-
ENSMUSG00000029203	6684.81	0.0639624	0.0709935	0.900962	0.367608	0.918212	NA	NA	Ube2k	chr5	65537233	65598988	+
ENSMUSG00000029202	28471.6	0.0473667	0.0635865	0.744918	0.456322	0.933107	NA	NA	Pds5a	chr5	65605721	65698273	-
ENSMUSG00000037795	5719.66	-0.00108932	0.0680408	-0.0160097	0.987227	0.997687	NA	NA	N4bp2	chr5	65763521	65830108	+
ENSMUSG00000029205	1343.99	0.0831694	0.0928568	0.895674	0.370427	0.918212	NA	NA	Chrna9	chr5	65934921	65977326	+
ENSMUSG00000070780	937.829	-0.225864	0.116963	-1.93107	0.0534742	0.872608	NA	NA	Rbm47	chr5	66016549	66173118	-
ENSMUSG00000029207	1540.46	-0.0478832	0.0914824	-0.523415	0.600686	0.951559	NA	NA	Apbb2	chr5	66298703	66618784	-
ENSMUSG00000029223	4577.05	0.00485877	0.0785172	0.0618817	0.950657	0.993783	NA	NA	Uchl1	chr5	66676091	66687234	+
ENSMUSG00000037736	625.777	0.293836	0.124706	2.35623	0.0184616	0.800718	NA	NA	Limch1	chr5	66745827	67057158	+
ENSMUSG00000037720	6225.06	-0.0260335	0.0671361	-0.387771	0.698185	0.968794	NA	NA	Tmem33	chr5	67260565	67291461	+
ENSMUSG00000029221	5068.32	0.168776	0.0741878	2.27499	0.0229067	0.836285	NA	NA	Slc30a9	chr5	67306955	67358443	+
ENSMUSG00000092060	5413.94	0.0582547	0.0716251	0.813328	0.41603	0.927839	NA	NA	Bend4	chr5	67392147	67428310	-
ENSMUSG00000107385	552.516	0.0451823	0.128337	0.352059	0.724794	0.973774	NA	NA	C330024D21Rik	chr5	67463897	67477632	+
ENSMUSG00000037685	1879.01	0.0488215	0.0899642	0.542678	0.587352	0.950173	NA	NA	Atp8a1	chr5	67618140	67847434	-
ENSMUSG00000029208	2984.01	0.171448	0.0860286	1.99292	0.0462703	0.872608	NA	NA	Guf1	chr5	69556923	69575973	+
ENSMUSG00000029209	2049.34	0.0860719	0.0831966	1.03456	0.300874	0.913272	NA	NA	Gnpda2	chr5	69573108	69592340	-
ENSMUSG00000049387	235.777	-0.065527	0.19693	-0.332743	0.739328	0.974369	NA	NA	Cox7b2	chr5	71442824	71548205	-
ENSMUSG00000029213	5466.74	0.0840672	0.0699758	1.20138	0.229606	0.909022	NA	NA	Commd8	chr5	72156575	72168189	-
ENSMUSG00000046808	4386.68	0.0676683	0.0735131	0.920493	0.357315	0.91441	NA	NA	Atp10d	chr5	72203329	72298775	+
ENSMUSG00000072889	2537.68	0.127314	0.0818905	1.55469	0.12002	0.896008	NA	NA	Nfxl1	chr5	72513301	72559684	-
ENSMUSG00000036087	3914.38	0.096351	0.078033	1.23475	0.216925	0.908145	NA	NA	Slain2	chr5	72914304	72978829	+
ENSMUSG00000070733	2687.36	-0.00183243	0.0771204	-0.0237606	0.981044	0.997541	NA	NA	Fryl	chr5	73019987	73256619	-
ENSMUSG00000029152	7423.89	0.0989815	0.067287	1.47103	0.141282	0.901213	NA	NA	Ociad1	chr5	73292784	73314069	+
ENSMUSG00000051674	2001.2	-0.0310469	0.085327	-0.363858	0.715964	0.971909	NA	NA	Dcun1d4	chr5	73481000	73560794	+
ENSMUSG00000029156	285.415	0.259452	0.173935	1.49166	0.135789	0.900729	NA	NA	Sgcb	chr5	73632749	73647790	-
ENSMUSG00000106968	2764.48	0.0305779	0.0791754	0.386204	0.699345	0.968794	NA	NA	C78283	chr5	73946381	73948376	+
ENSMUSG00000054814	2350.43	0.0756073	0.080023	0.944819	0.344751	0.913272	NA	NA	Usp46	chr5	73998453	74068431	-
ENSMUSG00000106943	4266.94	0.127087	0.0745573	1.70456	0.0882769	0.887522	NA	NA	Dancr	chr5	74093060	74095406	+
ENSMUSG00000062110	1542.47	0.0566216	0.0955431	0.592629	0.55343	0.943604	NA	NA	Scfd2	chr5	74204816	74531759	-
ENSMUSG00000029227	4459.45	0.0409088	0.070746	0.578249	0.563096	0.946464	NA	NA	Fip1l1	chr5	74535449	74598800	+
ENSMUSG00000029228	240.681	-0.10186	0.185041	-0.550473	0.581995	0.948036	NA	NA	Lnx1	chr5	74592447	74702912	-
ENSMUSG00000029229	2246.68	0.103768	0.0851063	1.21927	0.222741	0.909022	NA	NA	Chic2	chr5	74997988	75044774	-
ENSMUSG00000005672	3728.82	-0.269867	0.0720273	-3.74673	0.000179153	0.221104	NA	NA	Kit	chr5	75574916	75656722	+
ENSMUSG00000062960	341.815	0.241617	0.156068	1.54815	0.121585	0.896008	NA	NA	Kdr	chr5	75932827	75978458	-
ENSMUSG00000029233	713.145	0.193085	0.117009	1.65017	0.0989088	0.887593	NA	NA	Srd5a3	chr5	76140271	76155504	+
ENSMUSG00000029234	5073.37	0.121488	0.0812322	1.49557	0.134767	0.900729	NA	NA	Tmem165	chr5	76183880	76209245	+
ENSMUSG00000029238	3195.83	-0.0284893	0.0808972	-0.352166	0.724714	0.973774	NA	NA	Clock	chr5	76209868	76304792	-
ENSMUSG00000029235	504.112	-0.0706929	0.144215	-0.490191	0.623999	0.957999	NA	NA	Pdcl2	chr5	76312115	76331156	-
ENSMUSG00000036435	4465.44	-0.0551719	0.0710383	-0.77665	0.437365	0.929676	NA	NA	Exoc1	chr5	76529311	76570294	+
ENSMUSG00000036403	2523.11	0.150346	0.0785005	1.91522	0.0554646	0.872608	NA	NA	Cep135	chr5	76588698	76646466	+
ENSMUSG00000055923	944.626	0.185657	0.109539	1.69489	0.0900956	0.887522	NA	NA	Aasdh	chr5	76873659	76905514	-
ENSMUSG00000029246	15996.7	0.0880704	0.0659548	1.33531	0.181774	0.902095	NA	NA	Ppat	chr5	76913249	76951578	-
ENSMUSG00000029247	42975.6	0.0936682	0.059929	1.56299	0.118056	0.896008	NA	NA	Paics	chr5	76951307	76967509	+
ENSMUSG00000036323	10243.5	0.0133608	0.0636799	0.209811	0.833815	0.982783	NA	NA	Srp72	chr5	76974683	76999937	+
ENSMUSG00000059325	381.038	0.0798465	0.15681	0.509193	0.610617	0.953439	NA	NA	Hopx	chr5	77086988	77115121	-
ENSMUSG00000029249	41842.2	0.0216971	0.0618763	0.350653	0.725848	0.973864	NA	NA	Rest	chr5	77265491	77286432	+
ENSMUSG00000036285	1533.41	0.0277904	0.185686	0.149664	0.88103	0.987155	NA	NA	Noa1	chr5	77294182	77310084	-
ENSMUSG00000029250	28530.3	0.0371561	0.0619296	0.599974	0.548524	0.943324	NA	NA	Polr2b	chr5	77310147	77349324	+
ENSMUSG00000036256	318.563	0.00732904	0.172062	0.0425953	0.966024	0.995382	NA	NA	Igfbp7	chr5	77349240	77408041	-
ENSMUSG00000037605	230.505	-0.107056	0.190909	-0.560767	0.574956	0.947938	NA	NA	Adgrl3	chr5	81020138	81825133	+
ENSMUSG00000029253	5670.12	0.0549217	0.0688641	0.797537	0.425139	0.927852	NA	NA	Cenpc1	chr5	86012024	86065583	-
ENSMUSG00000035898	9720.04	0.0404128	0.0654054	0.617882	0.536653	0.940667	NA	NA	Uba6	chr5	86109287	86172803	-
ENSMUSG00000061259	497.569	0.014402	0.135334	0.106418	0.915251	0.989347	NA	NA	Tmprss11d	chr5	86302217	86373420	-
ENSMUSG00000035851	6851.72	-0.0235352	0.0703008	-0.334779	0.737792	0.974369	NA	NA	Ythdc1	chr5	86804221	86836659	+
ENSMUSG00000104802	1799.72	0.235542	0.268067	0.878668	0.379582	0.920684	NA	NA	Gm5869	chr5	86997159	86998415	+
ENSMUSG00000070697	9628.15	0.199479	0.0694123	2.87382	0.00405537	0.624096	NA	NA	Utp3	chr5	88554462	88556090	+
ENSMUSG00000029291	2107.25	-0.0480121	0.0847919	-0.566234	0.571235	0.947468	NA	NA	Rufy3	chr5	88565040	88651392	+
ENSMUSG00000044221	6613.26	0.0272993	0.0761875	0.358318	0.720105	0.973425	NA	NA	Grsf1	chr5	88659448	88676171	-
ENSMUSG00000006262	2066.44	0.0477509	0.0843314	0.566229	0.571238	0.947468	NA	NA	Mob1b	chr5	88720855	88764220	+
ENSMUSG00000029366	2940.27	0.0170667	0.0767019	0.222507	0.823919	0.98005	NA	NA	Dck	chr5	88764996	88783281	+
ENSMUSG00000035505	1151.01	0.211641	0.114051	1.85567	0.0635	0.877222	NA	NA	Cox18	chr5	90214724	90224001	-
ENSMUSG00000055204	17141.4	-0.01821	0.064807	-0.280988	0.778719	0.978149	NA	NA	Ankrd17	chr5	90227166	90366577	-
ENSMUSG00000029397	3718.82	0.159484	0.0812318	1.96332	0.0496094	0.872608	NA	NA	Rchy1	chr5	91948904	91963068	-
ENSMUSG00000102644	553.344	0.0501954	0.127114	0.394885	0.692927	0.967991	NA	NA	Thap6	chr5	91962389	91972066	+
ENSMUSG00000029403	955.294	0.258687	0.104724	2.47018	0.0135044	0.765508	NA	NA	Cdkl2	chr5	92006074	92043883	-
ENSMUSG00000029405	58624.7	0.222551	0.0649261	3.42776	0.000608583	0.348444	NA	NA	G3bp2	chr5	92052146	92083719	-
ENSMUSG00000029407	4324.78	0.0733624	0.0773999	0.947836	0.343213	0.913272	NA	NA	Uso1	chr5	92137938	92202798	+
ENSMUSG00000029413	1052.03	-0.593289	0.103401	-5.73775	9.59405e-09	0.0012665	NA	NA	Naaa	chr5	92257659	92278170	-
ENSMUSG00000029415	14156.7	0.00553928	0.0620965	0.0892044	0.928919	0.991342	NA	NA	Sdad1	chr5	92284010	92310479	-
ENSMUSG00000034826	8066.9	0.0118575	0.0654582	0.181146	0.856253	0.985626	NA	NA	Nup54	chr5	92415540	92435219	-
ENSMUSG00000029426	5949.45	0.0943413	0.0716671	1.31638	0.188046	0.902646	NA	NA	Scarb2	chr5	92441314	92506833	-
ENSMUSG00000029381	1215.77	0.00520155	0.106183	0.0489865	0.96093	0.995007	NA	NA	Shroom3	chr5	92683435	92965318	+
ENSMUSG00000045314	389.995	0.0545676	0.153982	0.354377	0.723056	0.973774	NA	NA	Sowahb	chr5	93041123	93045022	-
ENSMUSG00000058013	21485.9	0.080597	0.0645612	1.24838	0.211891	0.907442	NA	NA	2011-09-01	chr5	93093437	93176447	+
ENSMUSG00000063015	5013.01	0.164374	0.0796192	2.06451	0.0389697	0.867499	NA	NA	Ccni	chr5	93181933	93206495	-
ENSMUSG00000029385	775.47	-0.305433	0.112104	-2.72454	0.00643904	0.69241	NA	NA	Ccng2	chr5	93267257	93276231	+
ENSMUSG00000107092	3400.35	0.00193056	0.0815842	0.0236633	0.981121	0.997541	NA	NA	Gm7993	chr5	95974240	95975623	+
ENSMUSG00000034724	1010.21	0.11858	0.104782	1.13169	0.257766	0.91057	NA	NA	Cnot6l	chr5	96070333	96164171	-
ENSMUSG00000029486	3865.98	0.0722435	0.0759014	0.951808	0.341194	0.913272	NA	NA	Mrpl1	chr5	96209493	96266727	+
ENSMUSG00000034663	565.299	0.125921	0.127231	0.989707	0.322317	0.913272	NA	NA	Bmp2k	chr5	96997689	97091867	+
ENSMUSG00000055725	514.187	0.128298	0.132568	0.96779	0.333149	0.913272	NA	NA	Paqr3	chr5	97082329	97111596	-
ENSMUSG00000046000	299.436	0.126867	0.174478	0.727123	0.467151	0.937014	NA	NA	Naa11	chr5	97382198	97392379	-
ENSMUSG00000105814	767.073	0.323988	0.123842	2.61614	0.00889299	0.72291	NA	NA	Mir703	chr5	98475556	98475664	-
ENSMUSG00000000568	5732.89	0.0360054	0.0730638	0.492794	0.622158	0.957896	NA	NA	Hnrnpd	chr5	99955935	99978938	-
ENSMUSG00000029328	20059.8	0.0294018	0.0613716	0.479078	0.631883	0.958205	NA	NA	Hnrnpdl	chr5	100033577	100039664	-
ENSMUSG00000029326	5814.22	-0.0272509	0.0795339	-0.342632	0.731875	0.974179	NA	NA	Enoph1	chr5	100039985	100068760	+
ENSMUSG00000035325	9365.16	-0.0137338	0.0680888	-0.201704	0.840148	0.983642	NA	NA	Sec31a	chr5	100361649	100416234	-
ENSMUSG00000097772	3789.68	0.0974313	0.0732171	1.33072	0.183282	0.902646	NA	NA	5430416N02Rik	chr5	100420842	100429535	-
ENSMUSG00000035310	4318.75	0.0439886	0.0711618	0.618149	0.536477	0.940667	NA	NA	Lin54	chr5	100441918	100500639	-
ENSMUSG00000035297	10621.4	0.132043	0.0684931	1.92783	0.0538768	0.872608	NA	NA	Cops4	chr5	100518309	100547803	+
ENSMUSG00000029319	1267.13	0.275992	0.0990443	2.78655	0.00532725	0.669982	NA	NA	Coq2	chr5	100654723	100675140	-
ENSMUSG00000035266	2159.33	-0.0276799	0.0825122	-0.335464	0.737275	0.974369	NA	NA	Helq	chr5	100762145	100798598	-
ENSMUSG00000016833	2011.21	0.146309	0.0827415	1.76826	0.077017	0.878972	NA	NA	Mrps18c	chr5	100798627	100804471	+
ENSMUSG00000035234	1646.52	0.11846	0.0875191	1.35353	0.175886	0.901613	NA	NA	Abraxas1	chr5	100805192	100820965	-
ENSMUSG00000029330	264.016	-0.228518	0.175093	-1.30512	0.19185	0.902646	NA	NA	Cds1	chr5	101765130	101823858	+
ENSMUSG00000043940	3603.73	-0.0712559	0.0742989	-0.959044	0.337536	0.913272	NA	NA	Wdfy3	chr5	101832956	102069921	-
ENSMUSG00000034573	1612.9	0.0153196	0.0977076	0.15679	0.87541	0.987155	NA	NA	Ptpn13	chr5	103425192	103598303	+
ENSMUSG00000029313	4655.57	0.0209185	0.0694639	0.301142	0.763306	0.977635	NA	NA	Aff1	chr5	103692374	103855322	+
ENSMUSG00000029312	2806.54	0.138789	0.0864672	1.60511	0.10847	0.891716	NA	NA	Klhl8	chr5	103861973	103911259	-
ENSMUSG00000029311	1498.9	0.0894235	0.0926563	0.96511	0.33449	0.913272	NA	NA	Hsd17b11	chr5	103989762	104021919	-
ENSMUSG00000029310	4721.22	0.0720273	0.0759023	0.948947	0.342647	0.913272	NA	NA	Nudt9	chr5	104046306	104065379	+
ENSMUSG00000029304	92512.1	0.45241	0.0598114	7.56394	3.91043e-14	9.6801e-07	NA	NA	Spp1	chr5	104435118	104441050	+
ENSMUSG00000105954	369.105	0.422255	0.159439	2.64838	0.00808789	0.704432	NA	NA	Gm42793	chr5	104435121	104436372	+
ENSMUSG00000034462	5678.14	0.23028	0.069187	3.32836	0.000873577	0.401705	NA	NA	Pkd2	chr5	104459450	104505819	+
ENSMUSG00000079065	1031.81	0.143738	0.103005	1.39544	0.162882	0.901613	NA	NA	BC005561	chr5	104508352	104522611	+
ENSMUSG00000097392	696.462	0.134049	0.123028	1.08958	0.275899	0.91057	NA	NA	D930016D06Rik	chr5	104525735	104554207	+
ENSMUSG00000072774	2074.47	-0.0493842	0.0822619	-0.60033	0.548287	0.943324	NA	NA	Zfp951	chr5	104813169	104860070	-
ENSMUSG00000046079	2546.97	0.475101	0.0793566	5.98691	2.1386e-09	0.000552395	NA	NA	Lrrc8d	chr5	105699969	105832436	+
ENSMUSG00000029290	1463.19	0.0995066	0.0981306	1.01402	0.310572	0.913272	NA	NA	Zfp326	chr5	105876565	105915818	+
ENSMUSG00000049606	6733.09	0.031099	0.0685082	0.453945	0.649868	0.962157	NA	NA	Zfp644	chr5	106616739	106697287	-
ENSMUSG00000029283	3414.75	0.10018	0.0749635	1.33638	0.181425	0.901613	NA	NA	Cdc7	chr5	106964322	106984432	+
ENSMUSG00000111375	437.442	0.352004	0.143526	2.45254	0.014185	0.777735	NA	NA	Btbd8	chr5	107437997	107511207	+
ENSMUSG00000029276	1355.79	0.0629289	0.0939798	0.669601	0.503112	0.938688	NA	NA	Glmn	chr5	107548967	107597888	-
ENSMUSG00000033773	1908.33	0.103715	0.0838169	1.2374	0.215939	0.908145	NA	NA	Rpap2	chr5	107597373	107661838	+
ENSMUSG00000011831	5561.02	0.0580277	0.0713652	0.81311	0.416155	0.927839	NA	NA	Evi5	chr5	107744795	107875107	-
ENSMUSG00000058558	111880	0.110279	0.0718344	1.53519	0.124738	0.896008	NA	NA	Rpl5	chr5	107900502	107909005	+
ENSMUSG00000077222	618.61	0.201818	0.245444	0.822257	0.410931	0.927572	NA	NA	Gm22270	chr5	107905177	107905308	+
ENSMUSG00000029270	530.41	0.21393	0.13168	1.62462	0.104243	0.887593	NA	NA	Dipk1a	chr5	107908053	107987085	-
ENSMUSG00000029267	35902.7	0.0849586	0.0619769	1.37081	0.170434	0.901613	NA	NA	Mtf2	chr5	108065674	108109004	+
ENSMUSG00000063406	2578.39	0.0607909	0.0820029	0.741327	0.458495	0.934608	NA	NA	Tmed5	chr5	108106366	108132620	-
ENSMUSG00000056531	1351.57	0.180519	0.0963258	1.87405	0.060924	0.877222	NA	NA	Ccdc18	chr5	108132875	108233628	+
ENSMUSG00000029265	3611.17	0.0772423	0.0802545	0.962467	0.335815	0.913272	NA	NA	Dr1	chr5	108268897	108280526	+
ENSMUSG00000029263	1695	0.221383	0.0876736	2.52508	0.0115672	0.748407	NA	NA	Pigg	chr5	108312609	108349355	+
ENSMUSG00000050856	13007.8	0.095111	0.0692393	1.37366	0.169548	0.901613	NA	NA	Atp5k	chr5	108433244	108434448	-
ENSMUSG00000033623	4359.65	0.0807739	0.0718085	1.12485	0.260652	0.91057	NA	NA	Pcgf3	chr5	108461232	108506976	+
ENSMUSG00000062234	5530.12	0.0585869	0.0673941	0.869319	0.384673	0.92144	NA	NA	Gak	chr5	108569411	108629755	-
ENSMUSG00000013495	549.729	0.110748	0.130113	0.851163	0.394679	0.924403	NA	NA	Tmem175	chr5	108629770	108648782	+
ENSMUSG00000004815	2418.52	0.150232	0.0907403	1.65562	0.0977978	0.887593	NA	NA	Dgkq	chr5	108646693	108669672	-
ENSMUSG00000008090	400.495	0.146431	0.147297	0.994121	0.320164	0.913272	NA	NA	Fgfrl1	chr5	108692382	108706924	+
ENSMUSG00000033467	747.457	0.377576	0.118913	3.17522	0.0014972	0.472749	NA	NA	Crlf2	chr5	109554709	109558993	-
ENSMUSG00000072763	432.381	-0.117616	0.140874	-0.834905	0.403771	0.927007	NA	NA	5430403G16Rik	chr5	109674545	109691041	-
ENSMUSG00000072762	689.818	-0.00908773	0.11763	-0.0772567	0.938419	0.991868	NA	NA	4930522L14Rik	chr5	109735990	109751886	-
ENSMUSG00000105044	793.895	0.0254072	0.116245	0.218567	0.826988	0.980473	NA	NA	Gm10416	chr5	109833501	109834145	-
ENSMUSG00000090015	843.327	0.0205378	0.117099	0.175389	0.860774	0.985626	NA	NA	Gm15446	chr5	109923400	109943936	+
ENSMUSG00000066613	1633.63	0.103837	0.0902328	1.15077	0.249826	0.91057	NA	NA	Zfp932	chr5	109996521	110010411	+
ENSMUSG00000109771	3018.88	-0.0434736	0.0770931	-0.56391	0.572815	0.947468	NA	NA	Gm35315	chr5	110076136	110094420	-
ENSMUSG00000033434	2116.33	0.0176848	0.0828231	0.213525	0.830917	0.981885	NA	NA	Gtpbp6	chr5	110103975	110108197	-
ENSMUSG00000023284	851.047	0.122034	0.110724	1.10215	0.270397	0.91057	NA	NA	Zfp605	chr5	110110092	110129794	+
ENSMUSG00000014668	5082.47	0.0968792	0.0724625	1.33696	0.181237	0.901613	NA	NA	Chfr	chr5	110135842	110171972	+
ENSMUSG00000029502	4638.35	0.101177	0.0727582	1.3906	0.164348	0.901613	NA	NA	Golga3	chr5	110176701	110226470	+
ENSMUSG00000029501	5860.98	0.103255	0.0735155	1.40454	0.160158	0.901613	NA	NA	Ankle2	chr5	110231004	110256651	+
ENSMUSG00000029500	6060.54	0.105169	0.071574	1.46937	0.141732	0.901213	NA	NA	Pgam5	chr5	110259130	110269913	-
ENSMUSG00000029499	655.585	0.141891	0.122037	1.16269	0.244955	0.91057	NA	NA	Pxmp2	chr5	110274282	110286186	-
ENSMUSG00000007080	15224.3	0.0120447	0.0624655	0.192821	0.847099	0.984914	NA	NA	Pole	chr5	110286306	110337474	+
ENSMUSG00000043323	1910.67	0.0465612	0.0938117	0.496326	0.619664	0.957442	NA	NA	Fbrsl1	chr5	110361754	110448602	-
ENSMUSG00000033294	5843.1	-0.0518622	0.0789792	-0.656656	0.511402	0.938688	NA	NA	Noc4l	chr5	110648418	110653417	-
ENSMUSG00000029504	2198.93	0.0166737	0.0832301	0.200332	0.841221	0.984091	NA	NA	Ddx51	chr5	110653451	110660496	+
ENSMUSG00000029505	4809.16	-0.0564714	0.0740769	-0.762335	0.44586	0.930636	NA	NA	Ep400	chr5	110664373	110770717	-
ENSMUSG00000029507	4076.4	0.0911359	0.0814696	1.11865	0.26329	0.91057	NA	NA	Pus1	chr5	110773667	110780659	-
ENSMUSG00000029512	3135.82	-0.107922	0.0862569	-1.25117	0.210872	0.907442	NA	NA	Ulk1	chr5	110784488	110810097	-
ENSMUSG00000043510	738.365	0.170614	0.113796	1.4993	0.133795	0.900729	NA	NA	Hscb	chr5	110829070	110839777	-
ENSMUSG00000029521	4753.34	-0.107322	0.0709688	-1.51224	0.130473	0.896856	NA	NA	Chek2	chr5	110839979	110874145	+
ENSMUSG00000033209	225.872	0.308227	0.188785	1.63269	0.102535	0.887593	NA	NA	Ttc28	chr5	110879803	111289780	+
ENSMUSG00000050017	4621.49	0.103257	0.0727124	1.42007	0.155588	0.901213	NA	NA	Pitpnb	chr5	111330763	111388359	+
ENSMUSG00000029344	1612.29	0.0749781	0.100871	0.74331	0.457294	0.933556	NA	NA	Tpst2	chr5	112276691	112315361	+
ENSMUSG00000029345	2982.89	0.0165674	0.0897389	0.184618	0.853529	0.985439	NA	NA	Tfip11	chr5	112326358	112338073	+
ENSMUSG00000029346	511.988	0.0894609	0.137672	0.649809	0.515815	0.938688	NA	NA	Srrd	chr5	112337392	112343040	-
ENSMUSG00000042328	1237.11	0.0495176	0.0953585	0.519279	0.603567	0.951707	NA	NA	Hps4	chr5	112343083	112378414	+
ENSMUSG00000029348	272.261	0.0299541	0.174765	0.171396	0.863912	0.985626	NA	NA	Asphd2	chr5	112384354	112394866	-
ENSMUSG00000051339	804.431	0.0112513	0.115501	0.0974134	0.922398	0.990061	NA	NA	2900026A02Rik	chr5	113086323	113221236	-
ENSMUSG00000042216	585.446	-0.0926504	0.12656	-0.73207	0.464126	0.93694	NA	NA	Sgsm1	chr5	113243220	113310786	-
ENSMUSG00000063430	388.645	0.185108	0.147291	1.25675	0.208845	0.907442	NA	NA	Wscd2	chr5	113490333	113589725	+
ENSMUSG00000042190	1333.89	-0.0164636	0.0974054	-0.169021	0.86578	0.985626	NA	NA	Cmklr1	chr5	113612354	113650426	-
ENSMUSG00000018974	8440.56	0.0532182	0.0763499	0.69703	0.485784	0.938464	NA	NA	Sart3	chr5	113742446	113772510	-
ENSMUSG00000025825	2232.36	0.115895	0.169474	0.683849	0.494071	0.938688	NA	NA	Iscu	chr5	113772748	113778288	+
ENSMUSG00000004530	14973.6	0.0685987	0.0778485	0.881182	0.378219	0.920684	NA	NA	Coro1c	chr5	113842436	113908758	-
ENSMUSG00000042121	1301.18	-0.0338027	0.0957507	-0.353028	0.724067	0.973774	NA	NA	Ssh1	chr5	113937094	113993894	-
ENSMUSG00000029592	1355.98	0.0540421	0.0970799	0.556676	0.577749	0.948036	NA	NA	Usp30	chr5	114065461	114124720	+
ENSMUSG00000044339	752.902	0.206945	0.121338	1.70552	0.0880983	0.887522	NA	NA	Alkbh2	chr5	114123926	114128218	-
ENSMUSG00000029591	5998.65	0.112685	0.0863678	1.30471	0.191992	0.902646	NA	NA	Ung	chr5	114130386	114139323	+
ENSMUSG00000042010	1240.06	0.153329	0.0996371	1.53888	0.123834	0.896008	NA	NA	Acacb	chr5	114146535	114250761	+
ENSMUSG00000001098	2583.96	0.0544947	0.0965162	0.564617	0.572334	0.947468	NA	NA	Kctd10	chr5	114363567	114380508	-
ENSMUSG00000029577	3905.08	0.0351886	0.0889322	0.395679	0.692342	0.967991	NA	NA	Ube3b	chr5	114380607	114421169	+
ENSMUSG00000029575	910.917	0.137314	0.111097	1.23598	0.216464	0.908145	NA	NA	Mmab	chr5	114431034	114444060	-
ENSMUSG00000041939	1608.1	-0.0458081	0.0880565	-0.520212	0.602916	0.951707	NA	NA	Mvk	chr5	114444269	114460591	+
ENSMUSG00000011884	1129.83	0.0391139	0.107026	0.365461	0.714767	0.971241	NA	NA	Gltp	chr5	114669398	114690984	-
ENSMUSG00000002486	846.687	0.137547	0.108473	1.26803	0.204787	0.907442	NA	NA	Tchp	chr5	114707760	114722327	+
ENSMUSG00000041890	2797.12	0.0552964	0.0793412	0.696944	0.485838	0.938464	NA	NA	Git2	chr5	114727407	114775517	-
ENSMUSG00000041870	9019	0.125932	0.0741081	1.6993	0.0892621	0.887522	NA	NA	Ankrd13a	chr5	114774677	114806200	+
ENSMUSG00000072694	2701.98	0.10264	0.0780889	1.3144	0.188711	0.902646	NA	NA	1500011B03Rik	chr5	114808196	114823468	-
ENSMUSG00000029559	1382.97	-0.0359888	0.0948089	-0.379593	0.704248	0.969363	NA	NA	2210016L21Rik	chr5	114942158	114949783	+
ENSMUSG00000029556	360.14	0.306837	0.166632	1.8414	0.0655627	0.877222	NA	NA	Hnf1a	chr5	114948980	114971094	-
ENSMUSG00000029550	3195.55	0.00902682	0.075913	0.11891	0.905347	0.988844	NA	NA	Sppl3	chr5	115011137	115098790	+
ENSMUSG00000072692	861.639	0.186528	0.110657	1.68564	0.0918646	0.887522	NA	NA	Rpl37rt	chr5	115102923	115110268	-
ENSMUSG00000029545	3231.83	0.118055	0.076261	1.54803	0.121615	0.896008	NA	NA	Acads	chr5	115110299	115119346	-
ENSMUSG00000046562	3814.69	0.152867	0.0779382	1.96139	0.0498338	0.872608	NA	NA	Unc119b	chr5	115122550	115134975	-
ENSMUSG00000048578	12780.6	0.0503492	0.073192	0.687906	0.491512	0.938688	NA	NA	Mlec	chr5	115142981	115158179	-
ENSMUSG00000029544	1181.97	0.26784	0.0980575	2.73146	0.00630542	0.690142	NA	NA	Cabp1	chr5	115168689	115194381	-
ENSMUSG00000060152	2880.51	0.0897192	0.0918881	0.976396	0.328868	0.913272	NA	NA	Pop5	chr5	115235836	115245351	+
ENSMUSG00000041740	6923.39	0.15802	0.0848618	1.86209	0.0625903	0.877222	NA	NA	Rnf10	chr5	115241412	115272898	-
ENSMUSG00000041733	2554.7	0.111968	0.0933016	1.20006	0.230116	0.909022	NA	NA	Coq5	chr5	115279666	115296972	+
ENSMUSG00000009013	15821.7	0.035503	0.0770796	0.460602	0.645084	0.960469	NA	NA	Dynll1	chr5	115297110	115300999	-
ENSMUSG00000029538	2704.79	0.083687	0.0807839	1.03594	0.300232	0.913272	NA	NA	Srsf9	chr5	115327177	115333080	+
ENSMUSG00000029536	423.645	0.000782321	0.145236	0.00538654	0.995702	0.998765	NA	NA	Gatc	chr5	115333239	115341178	-
ENSMUSG00000029535	1261.07	0.119963	0.0983284	1.22002	0.222457	0.909022	NA	NA	Triap1	chr5	115341225	115343569	+
ENSMUSG00000041697	12492	0.14779	0.0730065	2.02434	0.0429348	0.872608	NA	NA	Cox6a1	chr5	115345642	115348981	-
ENSMUSG00000054256	353.798	0.332601	0.161268	2.06241	0.0391687	0.867499	NA	NA	Msi1	chr5	115429599	115455698	+
ENSMUSG00000029522	303.701	-0.452279	0.165006	-2.74098	0.00612559	0.689539	NA	NA	Pla2g1b	chr5	115466262	115474722	+
ENSMUSG00000029524	384.873	-0.0129742	0.152621	-0.0850091	0.932254	0.991342	NA	NA	Sirt4	chr5	115478010	115484725	-
ENSMUSG00000096243	2103.43	-0.189758	0.224934	-0.843618	0.398883	0.925601	NA	NA	Gm24265	chr5	115489459	115489599	+
ENSMUSG00000094377	1982.22	-0.0485475	0.103338	-0.469791	0.638504	0.958869	NA	NA	Gm24407	chr5	115490254	115490394	+
ENSMUSG00000029528	2308.98	0.010524	0.0878296	0.119822	0.904624	0.988844	NA	NA	Pxn	chr5	115506676	115555987	+
ENSMUSG00000067274	97465.2	0.115814	0.0726872	1.59332	0.111087	0.89227	NA	NA	Rplp0	chr5	115559467	115563727	+
ENSMUSG00000041638	14965.7	0.0847787	0.0675544	1.25497	0.20949	0.907442	NA	NA	Gcn1	chr5	115565254	115622654	+
ENSMUSG00000029518	4835.64	0.0949288	0.0690286	1.37521	0.169066	0.901613	NA	NA	Rab35	chr5	115631908	115647736	+
ENSMUSG00000041609	680.499	0.119152	0.120012	0.992837	0.32079	0.913272	NA	NA	Bicdl1	chr5	115648175	115731621	-
ENSMUSG00000083833	1182.04	-0.212127	0.674566	-0.314465	0.753168	0.976304	NA	NA	Gm13841	chr5	115801677	115802159	-
ENSMUSG00000029516	2946.49	0.0767902	0.0759702	1.01079	0.312115	0.913272	NA	NA	Cit	chr5	115845278	116008947	+
ENSMUSG00000029513	1608.54	0.0853845	0.0886262	0.963423	0.335335	0.913272	NA	NA	Prkab1	chr5	116013586	116024508	-
ENSMUSG00000041548	1763.18	0.0830128	0.0888666	0.934129	0.350237	0.913272	NA	NA	Hspb8	chr5	116408491	116422864	-
ENSMUSG00000066900	5320.61	0.0470184	0.0717974	0.654877	0.512547	0.938688	NA	NA	Suds3	chr5	117091680	117116113	-
ENSMUSG00000061288	315.931	0.0495312	0.166095	0.29821	0.765543	0.977635	NA	NA	Taok3	chr5	117120129	117275219	+
ENSMUSG00000032959	13682.9	0.16304	0.0760125	2.14491	0.0319601	0.854318	NA	NA	Pebp1	chr5	117282654	117287625	-
ENSMUSG00000066894	786.684	0.144652	0.114029	1.26856	0.204599	0.907442	NA	NA	Vsig10	chr5	117319083	117355005	+
ENSMUSG00000029364	3967.54	-0.0119583	0.0758684	-0.157619	0.874757	0.987155	NA	NA	Wsb2	chr5	117357304	117378601	+
ENSMUSG00000029363	15098	0.107226	0.0623115	1.7208	0.0852862	0.884503	NA	NA	Rfc5	chr5	117378103	117389047	-
ENSMUSG00000029361	1638.15	-0.1587	0.097992	-1.61953	0.105334	0.887593	NA	NA	Nos1	chr5	117781032	117958840	+
ENSMUSG00000032898	3775.86	-0.0224075	0.0751787	-0.298056	0.76566	0.977656	NA	NA	Fbxo21	chr5	117976730	118010201	+
ENSMUSG00000029359	370.844	-0.33933	0.169457	-2.00245	0.0452361	0.872608	NA	NA	Tesc	chr5	118027743	118061878	+
ENSMUSG00000032867	7558.79	0.187375	0.0715385	2.61922	0.00881304	0.720847	NA	NA	Fbxw8	chr5	118064965	118155464	-
ENSMUSG00000046607	593.465	0.455249	0.124081	3.66898	0.000243518	0.24193	NA	NA	Hrk	chr5	118164648	118189478	+
ENSMUSG00000032850	342.188	-0.0400645	0.156956	-0.255259	0.798523	0.978149	NA	NA	Rnft2	chr5	118190736	118245116	-
ENSMUSG00000032840	1364.57	-0.0594048	0.101781	-0.583651	0.559455	0.945318	NA	NA	2410131K14Rik	chr5	118245227	118266093	+
ENSMUSG00000018076	6511.18	0.0532074	0.0775994	0.685668	0.492922	0.938688	NA	NA	Med13l	chr5	118560679	118765438	+
ENSMUSG00000018604	7085.21	0.00989851	0.0732238	0.135182	0.892468	0.987654	NA	NA	Tbx3	chr5	119670669	119684724	+
ENSMUSG00000029594	8003.06	-0.0108687	0.0840873	-0.129255	0.897156	0.988081	NA	NA	Rbm19	chr5	120116465	120198981	+
ENSMUSG00000029598	1247.98	0.0625321	0.103415	0.604673	0.545396	0.943324	NA	NA	Plbd2	chr5	120483282	120503625	-
ENSMUSG00000032754	1131.53	-0.125673	0.0996587	-1.26104	0.207295	0.907442	NA	NA	Slc8b1	chr5	120511168	120534024	+
ENSMUSG00000032741	572.656	0.0308399	0.13088	0.235634	0.813716	0.978174	NA	NA	Tpcn1	chr5	120534153	120588673	-
ENSMUSG00000029600	956.136	0.0138222	0.108186	0.127764	0.898336	0.988321	NA	NA	Rita1	chr5	120594305	120612589	-
ENSMUSG00000029599	10267.6	0.0516107	0.0729853	0.707138	0.479481	0.937554	NA	NA	Ddx54	chr5	120612739	120628592	+
ENSMUSG00000029602	296.953	0.0974389	0.171762	0.567291	0.570516	0.947468	NA	NA	Rasal1	chr5	120648812	120679597	+
ENSMUSG00000029603	1061.99	-0.42382	0.101579	-4.17232	3.01518e-05	0.0894063	NA	NA	Dtx1	chr5	120680202	120711927	-
ENSMUSG00000032690	250.894	0.00874441	0.179015	0.0488475	0.961041	0.995007	NA	NA	Oas2	chr5	120730333	120749853	-
ENSMUSG00000032661	280.592	0.110419	0.17563	0.628702	0.529544	0.940348	NA	NA	Oas3	chr5	120753098	120777661	-
ENSMUSG00000001166	339.247	-0.224384	0.156247	-1.43609	0.150978	0.901213	NA	NA	Oas1c	chr5	120800194	120812514	-
ENSMUSG00000066861	575.872	-0.0949162	0.12585	-0.754204	0.450727	0.931439	NA	NA	Oas1g	chr5	120876142	120887613	-
ENSMUSG00000052776	2028.9	-0.126066	0.0854962	-1.47452	0.140342	0.900929	NA	NA	Oas1a	chr5	120896256	120907521	-
ENSMUSG00000043733	8828.68	0.0955337	0.0718448	1.32972	0.183609	0.902646	NA	NA	Ptpn11	chr5	121130533	121191397	-
ENSMUSG00000029614	116537	0.0814741	0.0638643	1.27574	0.202048	0.907442	NA	NA	Rpl6	chr5	121204481	121209241	+
ENSMUSG00000042744	1878.43	-0.0390053	0.0865965	-0.450426	0.652403	0.962678	NA	NA	Hectd4	chr5	121220219	121368577	+
ENSMUSG00000042726	1052.12	0.0390709	0.102662	0.380578	0.703517	0.969054	NA	NA	Trafd1	chr5	121371725	121385632	-
ENSMUSG00000042719	19099.8	0.128074	0.0626682	2.04369	0.0409843	0.867499	NA	NA	Naa25	chr5	121397936	121444378	+
ENSMUSG00000029616	6807.94	0.0533706	0.0759507	0.702701	0.482242	0.937554	NA	NA	Erp29	chr5	121428590	121452506	-
ENSMUSG00000029454	264.981	0.419999	0.418548	1.00347	0.315636	0.913272	NA	NA	Mapkapk5	chr5	121525038	121545905	-
ENSMUSG00000029455	8435.48	0.142776	0.0849758	1.6802	0.0929181	0.887593	NA	NA	Aldh2	chr5	121566027	121593824	-
ENSMUSG00000042647	355.247	0.254909	0.154508	1.64981	0.0989812	0.887593	NA	NA	Acad12	chr5	121596775	121618938	-
ENSMUSG00000029456	775.295	-0.0146263	0.113039	-0.129392	0.897048	0.988081	NA	NA	Acad10	chr5	121621026	121660514	-
ENSMUSG00000029458	3243.75	0.0648575	0.0794366	0.816469	0.414232	0.927772	NA	NA	Brap	chr5	121660563	121687256	+
ENSMUSG00000042605	1709.49	-0.0258278	0.0881451	-0.293014	0.769511	0.977928	NA	NA	Atxn2	chr5	121711337	121816493	+
ENSMUSG00000042594	852.712	0.0189103	0.11948	0.158272	0.874242	0.987155	NA	NA	Sh2b3	chr5	121815488	121837646	-
ENSMUSG00000044134	800.08	0.13188	0.121672	1.0839	0.278409	0.91057	NA	NA	Pheta1	chr5	121848984	121854632	+
ENSMUSG00000004455	10305.5	0.0971684	0.0746149	1.30227	0.192825	0.903267	NA	NA	Ppp1cc	chr5	122158278	122175273	+
ENSMUSG00000105742	413.953	-0.123726	0.144506	-0.856201	0.391887	0.923271	NA	NA	Gm42748	chr5	122165597	122167937	+
ENSMUSG00000064267	1538.62	-0.0112952	0.089679	-0.125952	0.89977	0.988398	NA	NA	Hvcn1	chr5	122206804	122242297	+
ENSMUSG00000038593	738.884	-0.0552455	0.113886	-0.485096	0.627608	0.957999	NA	NA	Tctn1	chr5	122237848	122264460	-
ENSMUSG00000038582	1896.83	-0.0150544	0.0864328	-0.174175	0.861728	0.985626	NA	NA	Pptc7	chr5	122284365	122324281	+
ENSMUSG00000038569	653.483	0.265276	0.119631	2.21745	0.0265923	0.841421	NA	NA	Rad9b	chr5	122323223	122354233	-
ENSMUSG00000029462	5899.2	0.0418282	0.0668768	0.625452	0.531675	0.940348	NA	NA	Vps29	chr5	122354369	122364984	+
ENSMUSG00000029463	1118.54	0.294441	0.102916	2.861	0.00422313	0.631313	NA	NA	Fam216a	chr5	122364580	122372364	-
ENSMUSG00000029464	4541.81	0.0642733	0.0737134	0.871935	0.383244	0.920684	NA	NA	Gpn3	chr5	122371876	122382902	+
ENSMUSG00000029465	7568.31	0.096994	0.0694653	1.39629	0.162626	0.901613	NA	NA	Arpc3	chr5	122391878	122414184	+
ENSMUSG00000029466	4058.98	0.0525236	0.0780585	0.672876	0.501026	0.938688	NA	NA	Anapc7	chr5	122421693	122444912	+
ENSMUSG00000029467	19337.8	-0.0236194	0.0706339	-0.334392	0.738084	0.974369	NA	NA	Atp2a2	chr5	122453513	122502225	-
ENSMUSG00000029469	929.1	0.175577	0.107231	1.63737	0.101552	0.887593	NA	NA	Ift81	chr5	122550204	122614518	-
ENSMUSG00000029468	668.929	-0.386725	0.119522	-3.23561	0.00121382	0.442871	NA	NA	P2rx7	chr5	122643911	122691432	+
ENSMUSG00000029471	979.314	0.0557669	0.108459	0.514175	0.60713	0.953074	NA	NA	Camkk2	chr5	122731170	122779409	-
ENSMUSG00000029472	31107.5	0.0799621	0.0644126	1.24141	0.214456	0.908145	NA	NA	Anapc5	chr5	122787459	122821339	-
ENSMUSG00000029474	3772.71	0.150167	0.0730986	2.05431	0.0399455	0.867499	NA	NA	Rnf34	chr5	122850048	122871291	+
ENSMUSG00000029475	7976.29	0.0314134	0.0709827	0.442549	0.658092	0.963798	NA	NA	Kdm2b	chr5	122870665	122989823	-
ENSMUSG00000056735	250.7	-0.0615015	0.178604	-0.344345	0.730587	0.974179	NA	NA	A930024E05Rik	chr5	122989354	122998345	+
ENSMUSG00000049686	982.911	0.211688	0.119392	1.77305	0.0762207	0.878972	NA	NA	Orai1	chr5	123015074	123030456	+
ENSMUSG00000054434	683.36	0.242794	0.11936	2.03414	0.0419375	0.871538	NA	NA	Tmem120b	chr5	123068415	123117749	+
ENSMUSG00000090086	820.469	0.100279	0.111622	0.898378	0.368984	0.918212	NA	NA	AI480526	chr5	123133723	123141666	-
ENSMUSG00000104156	229.614	0.111392	0.200087	0.556717	0.577721	0.948036	NA	NA	Gm38102	chr5	123133939	123137695	+
ENSMUSG00000105881	287.758	0.383684	0.171553	2.23654	0.0253165	0.841022	NA	NA	4932422M17Rik	chr5	123138931	123141569	+
ENSMUSG00000038384	536.821	0.147158	0.128955	1.14115	0.253807	0.91057	NA	NA	Setd1b	chr5	123142193	123168629	+
ENSMUSG00000029440	1955.24	0.0161069	0.0923718	0.17437	0.861575	0.985626	NA	NA	Psmd9	chr5	123169413	123250131	+
ENSMUSG00000029438	959.694	0.101944	0.107617	0.947285	0.343493	0.913272	NA	NA	Bcl7a	chr5	123343834	123374992	+
ENSMUSG00000038342	1015.02	0.0338293	0.110173	0.307057	0.7588	0.976513	NA	NA	Mlxip	chr5	123394798	123457932	+
ENSMUSG00000029433	1074.16	0.230216	0.102462	2.24684	0.0246504	0.836285	NA	NA	Diablo	chr5	123509765	123524176	-
ENSMUSG00000029434	4305.73	-0.0334694	0.077102	-0.434093	0.664221	0.964207	NA	NA	Vps33a	chr5	123528659	123573038	-
ENSMUSG00000049550	1369.26	0.280878	0.10217	2.74913	0.0059753	0.68667	NA	NA	Clip1	chr5	123577795	123684618	-
ENSMUSG00000029427	4356.7	-0.0547953	0.0787178	-0.696098	0.486368	0.938464	NA	NA	Zcchc8	chr5	123698294	123721100	-
ENSMUSG00000029422	10098.4	0.125944	0.0635005	1.98335	0.0473282	0.872608	NA	NA	Rsrc2	chr5	123728426	123749414	-
ENSMUSG00000029414	9226.74	0.146133	0.0675368	2.16375	0.0304834	0.846027	NA	NA	Kntc1	chr5	123749716	123821593	+
ENSMUSG00000023106	8694.32	0.0189428	0.0666438	0.28424	0.776227	0.978149	NA	NA	Denr	chr5	123907175	123928835	+
ENSMUSG00000000915	1385.79	0.00480501	0.0948242	0.0506728	0.959586	0.994968	NA	NA	Hip1r	chr5	123973628	124005558	+
ENSMUSG00000066278	552.859	-0.213769	0.135834	-1.57375	0.115545	0.896008	NA	NA	Vps37b	chr5	124004641	124032270	-
ENSMUSG00000023707	276.063	0.190989	0.177727	1.07462	0.282544	0.91057	NA	NA	Ogfod2	chr5	124112297	124115483	+
ENSMUSG00000029404	1950.17	-0.0517095	0.0869558	-0.594664	0.552068	0.943604	NA	NA	Arl6ip4	chr5	124116089	124118196	+
ENSMUSG00000029406	566.317	-0.146079	0.128964	-1.13271	0.257335	0.91057	NA	NA	Pitpnm2	chr5	124118690	124249760	-
ENSMUSG00000038126	2095.49	0.0947698	0.0832268	1.13869	0.254831	0.91057	NA	NA	Mphosph9	chr5	124250959	124327972	-
ENSMUSG00000047635	750.992	0.144437	0.114914	1.25691	0.208785	0.907442	NA	NA	2810006K23Rik	chr5	124328089	124341844	+
ENSMUSG00000029394	3812.29	0.155	0.09295	1.66756	0.0954032	0.887593	NA	NA	Cdk2ap1	chr5	124345417	124363082	-
ENSMUSG00000038095	24283.5	-0.0581392	0.0622575	-0.93385	0.350381	0.913272	NA	NA	Sbno1	chr5	124368702	124426001	-
ENSMUSG00000049327	4566.35	0.0620313	0.0710432	0.87315	0.382582	0.920684	NA	NA	Kmt5a	chr5	124439930	124462308	+
ENSMUSG00000029401	378.807	0.0506939	0.148682	0.340956	0.733137	0.974179	NA	NA	Rilpl2	chr5	124463265	124478366	-
ENSMUSG00000029402	715.023	0.305067	0.11669	2.61434	0.00894003	0.722954	NA	NA	Snrnp35	chr5	124483134	124491124	+
ENSMUSG00000029392	609.087	0.139714	0.125	1.11771	0.263692	0.91057	NA	NA	Rilpl1	chr5	124493080	124531391	-
ENSMUSG00000029390	3123.36	-0.0748157	0.078699	-0.950656	0.341779	0.913272	NA	NA	Tmed2	chr5	124540695	124550506	+
ENSMUSG00000029389	1839.38	0.0760977	0.08773	0.867408	0.385719	0.92165	NA	NA	Ddx55	chr5	124552864	124569660	+
ENSMUSG00000029388	6007.86	0.0473709	0.0738438	0.641502	0.521197	0.93905	NA	NA	Eif2b1	chr5	124570213	124579131	-
ENSMUSG00000029387	5658.87	0.0479967	0.0717276	0.669153	0.503398	0.938688	NA	NA	Gtf2h3	chr5	124579140	124597680	+
ENSMUSG00000029386	645.534	0.0245833	0.125806	0.195406	0.845075	0.984634	NA	NA	Tctn2	chr5	124598749	124627738	+
ENSMUSG00000038023	3629.87	0.02592	0.0744528	0.34814	0.727735	0.974179	NA	NA	Atp6v0a2	chr5	124628576	124724455	+
ENSMUSG00000037979	615.957	0.000766859	0.13717	0.00559057	0.995539	0.998765	NA	NA	Ccdc92	chr5	124834418	124862424	-
ENSMUSG00000079215	5211.84	0.154297	0.0760044	2.03011	0.0423457	0.871916	NA	NA	Zfp664	chr5	124862691	124902693	+
ENSMUSG00000029478	552.385	-0.069162	0.12958	-0.533739	0.593522	0.950694	NA	NA	Ncor2	chr5	125017153	125179219	-
ENSMUSG00000037936	888.723	-0.0225844	0.114813	-0.196706	0.844058	0.984365	NA	NA	Scarb1	chr5	125277087	125341094	-
ENSMUSG00000008348	720.357	-0.0282334	0.123066	-0.229416	0.818546	0.978791	NA	NA	Ubc	chr5	125385965	125390202	-
ENSMUSG00000029480	2111.25	0.0268498	0.0981028	0.273691	0.784322	0.978149	NA	NA	Dhx37	chr5	125413858	125434121	-
ENSMUSG00000037905	2682.23	0.115372	0.0812987	1.41911	0.155867	0.901213	NA	NA	Bri3bp	chr5	125441568	125460370	+
ENSMUSG00000029482	2590.71	-0.100534	0.0810809	-1.23993	0.215003	0.908145	NA	NA	Aacs	chr5	125475814	125517410	+
ENSMUSG00000029416	2405.54	0.104204	0.0887048	1.17473	0.240105	0.91047	NA	NA	Slc15a4	chr5	127595664	127632897	-
ENSMUSG00000049971	1241.89	0.0346797	0.107307	0.323184	0.746556	0.97524	NA	NA	Glt1d1	chr5	127632262	127709374	+
ENSMUSG00000081683	1526.29	-0.2208	0.0927391	-2.38087	0.0172716	0.797567	NA	NA	Fzd10	chr5	128600844	128604093	+
ENSMUSG00000029428	392.686	0.267759	0.162926	1.64344	0.100292	0.887593	NA	NA	Stx2	chr5	128984557	129008574	-
ENSMUSG00000029430	84336	0.168117	0.0768667	2.18712	0.0287337	0.845186	NA	NA	Ran	chr5	129020069	129024323	+
ENSMUSG00000044017	1861.9	0.266734	0.0858688	3.1063	0.00189445	0.51534	NA	NA	Adgrd1	chr5	129096750	129204599	+
ENSMUSG00000060419	442.971	-0.0481763	0.139177	-0.346152	0.729228	0.974179	NA	NA	Rps16-ps2	chr5	129128077	129128517	-
ENSMUSG00000029439	4527.91	0.0987622	0.0753269	1.31112	0.189819	0.902646	NA	NA	Sfswap	chr5	129501221	129571384	+
ENSMUSG00000104814	308.056	0.141087	0.166768	0.846008	0.397548	0.925365	NA	NA	Gm42979	chr5	129556147	129558374	+
ENSMUSG00000029436	1109.5	0.0302371	0.104983	0.28802	0.773332	0.978142	NA	NA	Mmp17	chr5	129584169	129611099	+
ENSMUSG00000051034	451.445	-0.100356	0.14028	-0.715397	0.474364	0.937554	NA	NA	Zfp11	chr5	129654593	129670099	-
ENSMUSG00000034211	5353.15	0.112974	0.0687246	1.64386	0.100205	0.887593	NA	NA	Mrps17	chr5	129715497	129722556	+
ENSMUSG00000029432	3326.21	0.0845234	0.0901592	0.937491	0.348506	0.913272	NA	NA	Nipsnap2	chr5	129725063	129758327	+
ENSMUSG00000029446	5310.12	0.384138	0.0678909	5.65816	1.53e-08	0.00167618	NA	NA	Psph	chr5	129765558	129787449	-
ENSMUSG00000029447	77925.6	0.113357	0.0587049	1.93097	0.0534868	0.872608	NA	NA	Cct6a	chr5	129786998	129846371	+
ENSMUSG00000025538	2514.13	0.0988393	0.0805285	1.22738	0.219679	0.908738	NA	NA	Sumf2	chr5	129846986	129864050	+
ENSMUSG00000025537	396.526	-0.0413079	0.150741	-0.274031	0.78406	0.978149	NA	NA	Phkg1	chr5	129863421	129898549	-
ENSMUSG00000070493	26986.4	0.122918	0.0691645	1.77718	0.075538	0.878972	NA	NA	Chchd2	chr5	129881156	129887470	-
ENSMUSG00000034173	1460.5	-0.0344955	0.0941291	-0.36647	0.714015	0.971241	NA	NA	Zbed5	chr5	129895723	129903623	+
ENSMUSG00000066735	4030.49	-0.00992877	0.0783647	-0.1267	0.899178	0.988321	NA	NA	Vkorc1l1	chr5	129941970	129986692	+
ENSMUSG00000025534	2432.18	0.0633751	0.0827098	0.766235	0.443536	0.930408	NA	NA	Gusb	chr5	129989011	130003049	-
ENSMUSG00000025533	1491.23	0.0691744	0.0904951	0.7644	0.444629	0.930636	NA	NA	Asl	chr5	130011258	130029247	-
ENSMUSG00000025532	2345.29	0.0847274	0.0817378	1.03658	0.299934	0.913272	NA	NA	Crcp	chr5	130029290	130060789	+
ENSMUSG00000034118	2416.69	0.0554852	0.0841816	0.659114	0.509823	0.938688	NA	NA	Tpst1	chr5	130073326	130135729	+
ENSMUSG00000034110	257.757	0.0860417	0.179705	0.478794	0.632085	0.958205	NA	NA	Kctd7	chr5	130144861	130155806	+
ENSMUSG00000025340	1879.77	0.000228247	0.0911001	0.00250545	0.998001	0.999186	NA	NA	Rabgef1	chr5	130171798	130214342	+
ENSMUSG00000080893	642.285	0.000734177	0.12878	0.00570101	0.995451	0.998765	NA	NA	Gm15920	chr5	130188395	130188796	+
ENSMUSG00000053094	6025.05	-0.00825285	0.0756888	-0.109037	0.913173	0.98903	NA	NA	Tmem248	chr5	130217081	130243765	+
ENSMUSG00000025337	4354.72	0.173187	0.0779991	2.22038	0.0263931	0.841421	NA	NA	Sbds	chr5	130245731	130255530	-
ENSMUSG00000056310	3329.16	-0.0100012	0.0769471	-0.129975	0.896586	0.988081	NA	NA	Tyw1	chr5	130255619	130341563	+
ENSMUSG00000061979	2178.65	0.195396	0.0816012	2.39452	0.0166421	0.79524	NA	NA	Rcc1l	chr5	134148054	134176774	-
ENSMUSG00000015942	264.348	-0.0649553	0.174513	-0.372209	0.709737	0.971241	NA	NA	Gtf2ird2	chr5	134184019	134224355	+
ENSMUSG00000060261	6018.7	0.0244188	0.069645	0.350618	0.725875	0.973864	NA	NA	Gtf2i	chr5	134237834	134314760	-
ENSMUSG00000023079	2954.71	-0.0139609	0.0783073	-0.178283	0.8585	0.985626	NA	NA	Gtf2ird1	chr5	134357656	134456716	-
ENSMUSG00000023104	7254.09	0.013065	0.0690417	0.189233	0.84991	0.984949	NA	NA	Rfc2	chr5	134581366	134601805	+
ENSMUSG00000040731	26039.5	0.0249403	0.0694931	0.358888	0.719679	0.973403	NA	NA	Eif4h	chr5	134619721	134639490	-
ENSMUSG00000029674	1025.32	-0.1048	0.102061	-1.02683	0.304498	0.913272	NA	NA	Limk1	chr5	134656039	134688598	-
ENSMUSG00000040557	592.794	-0.186552	0.124511	-1.49828	0.134061	0.900729	NA	NA	Mettl27	chr5	134932368	134942637	+
ENSMUSG00000047501	5256.81	-0.132653	0.0683458	-1.94092	0.0522686	0.872608	NA	NA	Cldn4	chr5	134945119	134946934	-
ENSMUSG00000070473	341.96	0.196335	0.161866	1.21295	0.22515	0.909022	NA	NA	Cldn3	chr5	134986214	134987472	+
ENSMUSG00000040532	2077.48	0.069976	0.0827583	0.845547	0.397806	0.925365	NA	NA	Abhd11	chr5	135009152	135012175	+
ENSMUSG00000007207	292.491	0.121287	0.167118	0.725759	0.467986	0.937014	NA	NA	Stx1a	chr5	135023482	135051100	+
ENSMUSG00000005378	4038.92	0.0812712	0.0820687	0.990283	0.322036	0.913272	NA	NA	Bud23	chr5	135052957	135064959	-
ENSMUSG00000061118	579.766	0.152876	0.125723	1.21597	0.223996	0.909022	NA	NA	Dnajc30	chr5	135064202	135065862	+
ENSMUSG00000005374	2816.39	0.109908	0.084061	1.30747	0.191052	0.902646	NA	NA	Tbl2	chr5	135149657	135165760	+
ENSMUSG00000029681	911.068	0.0615676	0.110877	0.555276	0.578706	0.948036	NA	NA	Bcl7b	chr5	135168283	135181855	+
ENSMUSG00000002748	12201.9	-0.000720981	0.0636848	-0.0113211	0.990967	0.998765	NA	NA	Baz1b	chr5	135187264	135246129	+
ENSMUSG00000049551	296.194	0.03631	0.185964	0.195253	0.845195	0.984634	NA	NA	Fzd9	chr5	135248938	135251230	-
ENSMUSG00000040013	1204.95	0.0664877	0.107395	0.619093	0.535855	0.940602	NA	NA	Fkbp6	chr5	135291704	135350044	-
ENSMUSG00000000916	2418.41	0.00872363	0.087438	0.0997694	0.920527	0.989796	NA	NA	Nsun5	chr5	135369953	135376805	+
ENSMUSG00000053293	919.091	0.0997951	0.114781	0.869442	0.384605	0.92144	NA	NA	Pom121	chr5	135376141	135394546	-
ENSMUSG00000039959	2007.24	0.0418591	0.0852245	0.491163	0.623311	0.957999	NA	NA	Hip1	chr5	135406531	135545120	-
ENSMUSG00000039917	541.254	0.12262	0.137682	0.890601	0.373143	0.919592	NA	NA	Rhbdd2	chr5	135632618	135646448	+
ENSMUSG00000005514	1918.24	0.0516064	0.09312	0.554193	0.579447	0.948036	NA	NA	Por	chr5	135670033	135735326	+
ENSMUSG00000039886	1700.72	0.129232	0.0903565	1.43025	0.152645	0.901213	NA	NA	Tmem120a	chr5	135735485	135744448	-
ENSMUSG00000019179	17901.2	0.023765	0.0772633	0.307584	0.758399	0.976471	NA	NA	Mdh2	chr5	135778480	135790398	+
ENSMUSG00000004951	39095.4	0.0643793	0.13817	0.465942	0.641257	0.95975	NA	NA	Hspb1	chr5	135887919	135889563	+
ENSMUSG00000051391	22062.5	0.0516734	0.0755301	0.684143	0.493885	0.938688	NA	NA	Ywhag	chr5	135908409	135934616	-
ENSMUSG00000029699	691.731	-0.0328574	0.117238	-0.280264	0.779275	0.978149	NA	NA	Ssc4d	chr5	135960211	135974531	-
ENSMUSG00000004948	349.452	-0.32367	0.15493	-2.08914	0.0366954	0.867499	NA	NA	Zp3	chr5	135980099	135988624	+
ENSMUSG00000004947	1431.34	-0.021281	0.100002	-0.212807	0.831478	0.981948	NA	NA	Dtx2	chr5	135994800	136032872	+
ENSMUSG00000004952	942.864	-0.258261	0.105195	-2.45507	0.0140855	0.776065	NA	NA	Rasa4	chr5	136083916	136111860	+
ENSMUSG00000039771	4090.88	0.0958375	0.080715	1.18736	0.235087	0.91047	NA	NA	Polr2j	chr5	136116631	136122947	+
ENSMUSG00000029703	6638.6	0.111624	0.0726983	1.53545	0.124674	0.896008	NA	NA	Lrwd1	chr5	136122772	136136074	-
ENSMUSG00000039754	1192.92	0.031148	0.110694	0.281387	0.778414	0.978149	NA	NA	Alkbh4	chr5	136136146	136141615	+
ENSMUSG00000039737	2570.88	0.165938	0.0814355	2.03766	0.0415835	0.869866	NA	NA	Prkrip1	chr5	136178127	136198963	-
ENSMUSG00000029705	1528.43	0.094519	0.0904506	1.04498	0.296033	0.913272	NA	NA	Cux1	chr5	136248135	136567490	-
ENSMUSG00000004415	242.315	0.578081	0.185735	3.11239	0.00185578	0.513973	NA	NA	Col26a1	chr5	136741759	136883209	-
ENSMUSG00000007987	499.377	0.136712	0.139266	0.981656	0.326269	0.913272	NA	NA	Ift22	chr5	136908150	136915404	+
ENSMUSG00000097908	905.316	-0.147556	0.105903	-1.39331	0.163526	0.901613	NA	NA	4933404O12Rik	chr5	136919146	136937112	+
ENSMUSG00000019054	4420.97	0.0814942	0.0806997	1.00985	0.312569	0.913272	NA	NA	Fis1	chr5	136953275	136966234	+
ENSMUSG00000059518	1800.64	-0.00982586	0.107042	-0.0917947	0.926861	0.991168	NA	NA	Znhit1	chr5	136982164	136988021	-
ENSMUSG00000004846	3071.47	0.0580662	0.0769674	0.754426	0.450593	0.931439	NA	NA	Plod3	chr5	136987019	136996648	+
ENSMUSG00000004849	3393.86	0.0694645	0.0789156	0.880239	0.37873	0.920684	NA	NA	Ap1s1	chr5	137034993	137046135	-
ENSMUSG00000037411	940.1	-0.485261	0.108206	-4.48461	7.3049e-06	0.0443591	NA	NA	Serpine1	chr5	137061504	137072268	-
ENSMUSG00000043279	427.644	-0.166481	0.149309	-1.11501	0.264846	0.91057	NA	NA	Trim56	chr5	137105644	137116209	-
ENSMUSG00000051502	258.849	0.16019	0.182135	0.879515	0.379122	0.920684	NA	NA	Ufsp1	chr5	137294629	137295665	+
ENSMUSG00000037364	17640.7	0.0335365	0.0656224	0.511053	0.609314	0.953439	NA	NA	Srrt	chr5	137295704	137307674	-
ENSMUSG00000023348	2429.26	0.0892341	0.0928636	0.960916	0.336594	0.913272	NA	NA	Trip6	chr5	137309654	137314404	-
ENSMUSG00000037344	660.043	0.0775984	0.119364	0.650098	0.515629	0.938688	NA	NA	Slc12a9	chr5	137314558	137333597	-
ENSMUSG00000029710	1827.5	-0.000368292	0.0898001	-0.00410125	0.996728	0.998976	NA	NA	Ephb4	chr5	137350109	137378669	+
ENSMUSG00000029715	1482.86	0.10421	0.181174	0.575195	0.56516	0.947185	NA	NA	Pop7	chr5	137501438	137502518	-
ENSMUSG00000029714	1568.96	0.00679203	0.0972867	0.0698146	0.944341	0.993083	NA	NA	Gigyf1	chr5	137518548	137527935	+
ENSMUSG00000029713	5305.95	0.207968	0.0697779	2.98043	0.00287847	0.579298	NA	NA	Gnb2	chr5	137528127	137533510	-
ENSMUSG00000029718	5401.76	-0.0315245	0.0757151	-0.416356	0.677149	0.966256	NA	NA	Pcolce	chr5	137605103	137613784	-
ENSMUSG00000029722	1292.19	-0.0209357	0.100337	-0.208654	0.834718	0.982799	NA	NA	Agfg2	chr5	137650463	137684726	-
ENSMUSG00000045348	319.356	0.0194792	0.163149	0.119395	0.904962	0.988844	NA	NA	Nyap1	chr5	137729899	137741607	-
ENSMUSG00000029723	492.544	-0.153426	0.14516	-1.05695	0.290536	0.913272	NA	NA	Tsc22d4	chr5	137745730	137768450	+
ENSMUSG00000029725	929.954	0.214196	0.121387	1.76457	0.077636	0.878972	NA	NA	Ppp1r35	chr5	137778849	137780110	+
ENSMUSG00000029726	3058.72	0.00585052	0.0935625	0.0625306	0.95014	0.993783	NA	NA	Mepce	chr5	137781906	137787655	-
ENSMUSG00000037108	840.726	0.176695	0.109762	1.60979	0.107443	0.89078	NA	NA	Zcwpw1	chr5	137787798	137822621	+
ENSMUSG00000029729	2184.59	0.0446881	0.0823375	0.542742	0.587307	0.950173	NA	NA	Zkscan1	chr5	138085084	138107822	+
ENSMUSG00000037017	1955.94	0.0658152	0.0849758	0.774517	0.438625	0.930287	NA	NA	Zscan21	chr5	138116903	138134265	+
ENSMUSG00000037007	555.288	-0.0159039	0.133261	-0.119344	0.905003	0.988844	NA	NA	Zfp113	chr5	138139702	138155744	-
ENSMUSG00000019494	5433.43	0.0704738	0.0739335	0.953206	0.340486	0.913272	NA	NA	Cops6	chr5	138161071	138164646	+
ENSMUSG00000029730	34323.8	0.0175696	0.0664809	0.26428	0.791564	0.978149	NA	NA	Mcm7	chr5	138164583	138172422	-
ENSMUSG00000019518	2361.02	0.114336	0.0798663	1.43159	0.152261	0.901213	NA	NA	Ap4m1	chr5	138172002	138180429	+
ENSMUSG00000036980	4601.86	0.168052	0.0740632	2.26904	0.0232657	0.836285	NA	NA	Taf6	chr5	138178617	138187451	-
ENSMUSG00000036968	1179.85	0.066876	0.104708	0.638692	0.523023	0.93905	NA	NA	Cnpy4	chr5	138187485	138193918	+
ENSMUSG00000050552	2834.42	0.117305	0.0884317	1.3265	0.184673	0.902646	NA	NA	Lamtor4	chr5	138255482	138259398	+
ENSMUSG00000036948	805.772	0.249915	0.113394	2.20394	0.0275283	0.841884	NA	NA	Map11	chr5	138259656	138264033	-
ENSMUSG00000036928	4411.75	0.20208	0.170863	1.1827	0.236928	0.91047	NA	NA	Stag3	chr5	138280240	138312393	+
ENSMUSG00000036898	1962.79	0.0543735	0.0907356	0.599252	0.549005	0.943324	NA	NA	Zfp157	chr5	138441468	138460694	+
ENSMUSG00000058291	1864.01	0.107629	0.0967881	1.11201	0.266134	0.91057	NA	NA	Zfp68	chr5	138603652	138619761	-
ENSMUSG00000056014	483.149	0.057599	0.143227	0.402151	0.687573	0.967869	NA	NA	A430033K04Rik	chr5	138622859	138652414	+
ENSMUSG00000025854	328.912	0.0509954	0.181851	0.280425	0.779152	0.978149	NA	NA	Fam20c	chr5	138754514	138810077	+
ENSMUSG00000025856	2962.38	0.000512354	0.0828972	0.00618059	0.995069	0.998765	NA	NA	Pdgfa	chr5	138976014	138997370	-
ENSMUSG00000025857	1949.42	0.0759104	0.0941348	0.806401	0.420012	0.927852	NA	NA	Dnaaf5	chr5	139150223	139186510	+
ENSMUSG00000036817	13254.5	-0.011872	0.06489	-0.182956	0.854833	0.985439	NA	NA	Sun1	chr5	139200637	139249840	+
ENSMUSG00000025858	5232.72	0.118652	0.0794307	1.49378	0.135233	0.900729	NA	NA	Get4	chr5	139252324	139270051	+
ENSMUSG00000056413	5452.5	0.120455	0.0797551	1.51031	0.130963	0.897172	NA	NA	Adap1	chr5	139271876	139325622	-
ENSMUSG00000045438	1504.17	0.111258	0.0965779	1.15201	0.249318	0.91057	NA	NA	Cox19	chr5	139336189	139351418	-
ENSMUSG00000053553	1543.87	0.150022	0.0966266	1.55259	0.120521	0.896008	NA	NA	3110082I17Rik	chr5	139359739	139460527	-
ENSMUSG00000053581	1494.95	0.0915812	0.0938385	0.975945	0.329092	0.913272	NA	NA	Zfand2a	chr5	139471211	139484549	-
ENSMUSG00000029547	5495.42	-0.00308083	0.0694117	-0.0443848	0.964598	0.995217	NA	NA	Ints1	chr5	139751282	139775674	-
ENSMUSG00000018143	394.497	0.081526	0.150667	0.541103	0.588437	0.950182	NA	NA	Mafk	chr5	139791513	139802653	+
ENSMUSG00000029551	1006.54	0.19105	0.108044	1.76825	0.0770185	0.878972	NA	NA	Psmg3	chr5	139823592	139826885	-
ENSMUSG00000029554	4752.13	0.117497	0.0774972	1.51614	0.129484	0.896856	NA	NA	Mad1l1	chr5	140008689	140321552	-
ENSMUSG00000036639	2204.46	0.237839	0.0873619	2.72246	0.00647977	0.69241	NA	NA	Nudt1	chr5	140321656	140338137	+
ENSMUSG00000029557	1060.66	0.0213391	0.104989	0.203251	0.838939	0.983384	NA	NA	Mrm2	chr5	140327674	140331898	-
ENSMUSG00000029560	2779.05	0.0544318	0.0849029	0.641106	0.521454	0.93905	NA	NA	Snx8	chr5	140340299	140389262	-
ENSMUSG00000056076	25525.3	0.120963	0.131124	0.922506	0.356265	0.914106	NA	NA	Eif3b	chr5	140419328	140443360	+
ENSMUSG00000036599	401.937	-0.0361267	0.145401	-0.248463	0.803776	0.978149	NA	NA	Chst12	chr5	140505550	140525724	+
ENSMUSG00000029570	292.567	-0.214705	0.179623	-1.19531	0.231964	0.909062	NA	NA	Lfng	chr5	140607320	140615545	+
ENSMUSG00000036555	600.306	0.0350622	0.123506	0.28389	0.776495	0.978149	NA	NA	Iqce	chr5	140661827	140702378	-
ENSMUSG00000000148	1577.19	0.0254035	0.0919028	0.276417	0.782227	0.978149	NA	NA	Brat1	chr5	140705011	140719379	+
ENSMUSG00000000149	2696.9	0.0897441	0.083298	1.07739	0.281308	0.91057	NA	NA	Gna12	chr5	140758408	140830431	-
ENSMUSG00000056493	746.607	0.0738642	0.11808	0.625545	0.531613	0.940348	NA	NA	Foxk1	chr5	142401497	142462011	+
ENSMUSG00000039623	1164.27	-0.175147	0.0997878	-1.7552	0.0792259	0.880345	NA	NA	Ap5z1	chr5	142463944	142478710	+
ENSMUSG00000074817	435.625	-0.0289792	0.140278	-0.206584	0.836335	0.983353	NA	NA	Papolb	chr5	142525838	142530076	-
ENSMUSG00000029578	8625.85	0.135973	0.0749222	1.81485	0.0695468	0.877222	NA	NA	Wipi2	chr5	142627698	142670588	+
ENSMUSG00000039477	672.665	0.0582409	0.122808	0.474243	0.635327	0.958205	NA	NA	Tnrc18	chr5	142724661	142817662	-
ENSMUSG00000066640	2666.8	0.0250431	0.0853792	0.293316	0.769281	0.977928	NA	NA	Fbxl18	chr5	142866946	142895421	-
ENSMUSG00000029580	312833	0.0630621	0.0760822	0.828868	0.407179	0.927007	NA	NA	Actb	chr5	142903115	142906754	-
ENSMUSG00000029581	9488.79	-0.0279054	0.133766	-0.208613	0.83475	0.982799	NA	NA	Fscn1	chr5	142960343	142973185	+
ENSMUSG00000045078	3411.67	-0.0656345	0.0736322	-0.891383	0.372724	0.919311	NA	NA	Rnf216	chr5	142990893	143112994	-
ENSMUSG00000061898	1581.69	0.0991012	0.0908402	1.09094	0.275299	0.91057	NA	NA	Rbak	chr5	143172186	143180775	-
ENSMUSG00000029587	1684.94	0.143145	0.0968143	1.47855	0.13926	0.900929	NA	NA	Zfp12	chr5	143235163	143248834	+
ENSMUSG00000039244	1098.26	0.0872247	0.111182	0.78452	0.432735	0.928378	NA	NA	E130309D02Rik	chr5	143301195	143315360	-
ENSMUSG00000001844	1094.84	0.147436	0.104047	1.41702	0.156478	0.901213	NA	NA	Zdhhc4	chr5	143316489	143329256	-
ENSMUSG00000079111	6145.58	0.0867167	0.0827551	1.04787	0.294698	0.913272	NA	NA	Kdelr2	chr5	143403838	143421901	+
ENSMUSG00000039206	351.029	-0.0211773	0.165961	-0.127605	0.898462	0.988321	NA	NA	Daglb	chr5	143464584	143505942	+
ENSMUSG00000001847	7727.7	0.0328133	0.0737005	0.445225	0.656157	0.963152	NA	NA	Rac1	chr5	143503634	143528036	-
ENSMUSG00000018001	1435.83	0.124848	0.0910473	1.37124	0.170299	0.901613	NA	NA	Cyth3	chr5	143622447	143710250	+
ENSMUSG00000051306	1465.41	0.0797313	0.100381	0.794283	0.427031	0.927852	NA	NA	Usp42	chr5	143710325	143732280	-
ENSMUSG00000029613	4061.73	0.0169621	0.0722186	0.234872	0.814308	0.978174	NA	NA	Eif2ak1	chr5	143817788	143904251	+
ENSMUSG00000029610	4503.18	0.0819468	0.0827018	0.990872	0.321748	0.913272	NA	NA	Aimp2	chr5	143902704	143909847	-
ENSMUSG00000079109	2629.64	0.0642995	0.0786638	0.817396	0.413702	0.927772	NA	NA	Pms2	chr5	143909964	143933968	+
ENSMUSG00000029617	7062.95	0.0284756	0.0694287	0.410142	0.681702	0.966765	NA	NA	Ccz1	chr5	143987909	144014877	-
ENSMUSG00000038970	5046.38	-0.0198134	0.0770544	-0.257136	0.797074	0.978149	NA	NA	Lmtk2	chr5	144100436	144188204	+
ENSMUSG00000066621	967.594	0.0896737	0.103677	0.864936	0.387074	0.921856	NA	NA	Tecpr1	chr5	144194442	144223615	-
ENSMUSG00000047843	648.279	0.133198	0.123825	1.0757	0.282063	0.91057	NA	NA	Bri3	chr5	144244437	144446757	+
ENSMUSG00000059991	875.694	0.167128	0.122111	1.36866	0.171106	0.901613	NA	NA	Nptx2	chr5	144545902	144557478	+
ENSMUSG00000045482	6624.62	-0.0951237	0.07554	-1.25925	0.20794	0.907442	NA	NA	Trrap	chr5	144767732	144859778	+
ENSMUSG00000038780	2130.78	-0.00657651	0.0843504	-0.0779665	0.937855	0.991868	NA	NA	Smurf1	chr5	144876495	144965847	-
ENSMUSG00000029621	5076.94	0.0922898	0.0731819	1.2611	0.207272	0.907442	NA	NA	Arpc1a	chr5	145083830	145108761	+
ENSMUSG00000029622	5083.11	0.134043	0.0838126	1.59932	0.109749	0.891716	NA	NA	Arpc1b	chr5	145114215	145130705	+
ENSMUSG00000029623	19165.7	0.0444736	0.0682027	0.65208	0.51435	0.938688	NA	NA	Pdap1	chr5	145128769	145140238	-
ENSMUSG00000038722	7098.03	0.173573	0.0676546	2.56557	0.0103006	0.735281	NA	NA	Bud31	chr5	145140362	145148078	+
ENSMUSG00000029624	2061.41	0.0973087	0.0933197	1.04275	0.297066	0.913272	NA	NA	Ptcd1	chr5	145147514	145167108	-
ENSMUSG00000029625	5760.99	0.0302271	0.0687989	0.439354	0.660405	0.964207	NA	NA	Cpsf4	chr5	145167213	145182041	+
ENSMUSG00000038690	15242.6	-0.00942049	0.0617983	-0.152439	0.87884	0.987155	NA	NA	Atp5j2	chr5	145183698	145192062	-
ENSMUSG00000029627	494.388	0.0905499	0.13434	0.674037	0.500288	0.938688	NA	NA	Zkscan14	chr5	145194946	145201868	-
ENSMUSG00000055991	1774.88	0.0607656	0.0891162	0.681869	0.495322	0.938688	NA	NA	Zkscan5	chr5	145204562	145221750	+
ENSMUSG00000007812	8834.18	0.049872	0.0666777	0.747957	0.454486	0.933107	NA	NA	Zfp655	chr5	145231715	145247302	+
ENSMUSG00000070420	1166.37	0.0266278	0.0970352	0.274414	0.783766	0.978149	NA	NA	Zscan25	chr5	145280500	145291278	+
ENSMUSG00000029634	1897.47	0.299795	0.0851918	3.51906	0.000433084	0.304995	NA	NA	Rnf6	chr5	146209192	146221555	-
ENSMUSG00000029635	3886.55	0.0359146	0.0748312	0.479941	0.631269	0.958205	NA	NA	Cdk8	chr5	146231230	146302874	+
ENSMUSG00000029636	1493.79	0.0286586	0.0924838	0.309877	0.756655	0.976471	NA	NA	Wasf3	chr5	146384985	146473615	+
ENSMUSG00000029640	3211.31	0.107219	0.0830253	1.29141	0.196563	0.904862	NA	NA	Usp12	chr5	146734809	146795006	-
ENSMUSG00000041453	60555.2	0.105566	0.0607917	1.73652	0.0824717	0.883426	NA	NA	Rpl21	chr5	146832890	146837032	+
ENSMUSG00000029641	258.209	0.0274116	0.189032	0.14501	0.884703	0.987155	NA	NA	Rasl11a	chr5	146845071	146847726	+
ENSMUSG00000016503	2701.23	0.0108837	0.0886402	0.122785	0.902277	0.988398	NA	NA	Gtf3a	chr5	146948657	146955614	+
ENSMUSG00000016510	1070.59	0.133031	0.10319	1.28919	0.197333	0.905185	NA	NA	Mtif3	chr5	146951573	146963800	-
ENSMUSG00000016520	833.822	-0.0354644	0.114475	-0.309801	0.756712	0.976471	NA	NA	Lnx2	chr5	147016655	147076586	-
ENSMUSG00000029642	6473.73	0.0942214	0.0715879	1.31616	0.188119	0.902646	NA	NA	Polr1d	chr5	147077050	147111597	+
ENSMUSG00000106820	228.742	-0.0904789	0.186731	-0.484541	0.628002	0.957999	NA	NA	D5Ertd605e	chr5	147418601	147423044	+
ENSMUSG00000029647	3611.56	0.0551756	0.0725469	0.76055	0.446926	0.931137	NA	NA	Pan3	chr5	147430161	147548502	+
ENSMUSG00000029649	9679.38	0.0826552	0.0676144	1.22245	0.221538	0.909022	NA	NA	Pomp	chr5	147860461	147876456	+
ENSMUSG00000029651	321.496	-0.229458	0.163403	-1.40425	0.160244	0.901613	NA	NA	Mtus2	chr5	147957320	148316065	+
ENSMUSG00000041313	10366.3	0.225313	0.0772927	2.91506	0.00355619	0.607122	NA	NA	Slc7a1	chr5	148327410	148399904	-
ENSMUSG00000001687	4480.77	-0.0456208	0.070645	-0.645776	0.518424	0.938769	NA	NA	Ubl3	chr5	148504635	148552789	-
ENSMUSG00000041298	265.733	0.340079	0.174667	1.94701	0.0515336	0.872608	NA	NA	Katnal1	chr5	148871584	148929320	-
ENSMUSG00000066551	17395.9	0.0715382	0.0665025	1.07572	0.282052	0.91057	NA	NA	Hmgb1	chr5	149046702	149184489	-
ENSMUSG00000041264	9857.56	0.086814	0.0663027	1.30936	0.190413	0.902646	NA	NA	Uspl1	chr5	149184350	149215434	+
ENSMUSG00000029657	7571.32	-0.0215818	0.0714671	-0.301982	0.762666	0.977635	NA	NA	Hsph1	chr5	149614287	149636376	-
ENSMUSG00000051950	363.385	-0.0325925	0.15664	-0.208073	0.835172	0.982952	NA	NA	B3glct	chr5	149678230	149762599	+
ENSMUSG00000056602	734.016	-0.0334199	0.115643	-0.288991	0.772588	0.978142	NA	NA	Fry	chr5	150118645	150497753	+
ENSMUSG00000041147	7048.06	0.0624328	0.067181	0.929322	0.352722	0.913272	NA	NA	Brca2	chr5	150522630	150570329	+
ENSMUSG00000029655	8444.69	0.0451535	0.0647649	0.697191	0.485684	0.938464	NA	NA	N4bp2l2	chr5	150608007	150666183	-
ENSMUSG00000034021	4928.78	-0.0232547	0.0817821	-0.284349	0.776143	0.978149	NA	NA	Pds5b	chr5	150673739	150810690	+
ENSMUSG00000033970	4265.51	0.0529624	0.0743811	0.712041	0.47644	0.937554	NA	NA	Rfc3	chr5	151642756	151651242	-
ENSMUSG00000047735	434.61	0.356674	0.141214	2.52578	0.0115443	0.748407	NA	NA	Samd9l	chr6	3372257	3399572	-
ENSMUSG00000001376	8068.88	0.0236709	0.0652976	0.362508	0.716972	0.972112	NA	NA	Vps50	chr6	3498382	3603531	+
ENSMUSG00000032757	1716.07	0.0840468	0.0861926	0.975105	0.329508	0.913272	NA	NA	Bet1	chr6	4076899	4086972	-
ENSMUSG00000015189	1101.21	0.221989	0.102208	2.17194	0.0298604	0.845714	NA	NA	Casd1	chr6	4600839	4643355	+
ENSMUSG00000004631	518.116	0.342386	0.132288	2.58818	0.00964849	0.726841	NA	NA	Sgce	chr6	4674350	4747207	-
ENSMUSG00000092035	12177.1	0.0922913	0.0631566	1.46131	0.143931	0.901213	NA	NA	Peg10	chr6	4747306	4760517	+
ENSMUSG00000032827	3102.76	0.0569704	0.0754581	0.754993	0.450253	0.931439	NA	NA	Ppp1r9a	chr6	4902917	5165661	+
ENSMUSG00000032667	402.549	0.523303	0.148789	3.51708	0.000436323	0.304995	NA	NA	Pon2	chr6	5264147	5298455	-
ENSMUSG00000015112	15604.5	0.0416962	0.066155	0.630281	0.528511	0.940348	NA	NA	Slc25a13	chr6	6041218	6217173	-
ENSMUSG00000042541	9560.01	0.236946	0.074987	3.15982	0.00157864	0.478259	NA	NA	Sem1	chr6	6557294	6578663	-
ENSMUSG00000042505	513.925	0.116272	0.13323	0.87272	0.382816	0.920684	NA	NA	Sdhaf3	chr6	6956004	7042979	+
ENSMUSG00000029752	37223.2	0.34674	0.0632795	5.47949	4.26545e-08	0.00313089	NA	NA	Asns	chr6	7675169	7693254	-
ENSMUSG00000042460	1880.98	0.139609	0.0856569	1.62986	0.103131	0.887593	NA	NA	C1galt1	chr6	7844842	7875687	+
ENSMUSG00000096403	2472.76	-0.0518587	0.0819199	-0.633042	0.526706	0.940348	NA	NA	Gm9825	chr6	7982541	7983383	-
ENSMUSG00000042447	2587.31	0.0750988	0.0849178	0.884371	0.376496	0.920684	NA	NA	Mios	chr6	8209222	8236274	+
ENSMUSG00000012483	3045.83	0.0224799	0.0764444	0.294068	0.768706	0.977928	NA	NA	Rpa3	chr6	8255936	8259173	-
ENSMUSG00000062995	247.374	0.249464	0.183009	1.36312	0.172844	0.901613	NA	NA	Ica1	chr6	8630527	8778488	-
ENSMUSG00000029632	17256.1	0.0853937	0.0684892	1.24682	0.212464	0.907442	NA	NA	Ndufa4	chr6	11900292	11907497	-
ENSMUSG00000029629	3358.92	0.102491	0.0772781	1.32626	0.184752	0.902646	NA	NA	Phf14	chr6	11907809	12081205	+
ENSMUSG00000029571	2669.7	0.132389	0.0787713	1.68067	0.0928264	0.887593	NA	NA	Tmem106b	chr6	13069759	13089269	+
ENSMUSG00000029569	3007.16	0.0789692	0.0754251	1.04699	0.295105	0.913272	NA	NA	Tmem168	chr6	13580687	13608100	-
ENSMUSG00000042742	2118.18	-0.0482701	0.0817834	-0.590218	0.555044	0.943719	NA	NA	Bmt2	chr6	13625673	13677966	-
ENSMUSG00000052419	1335.61	0.155155	0.0943142	1.64509	0.0999521	0.887593	NA	NA	2610001J05Rik	chr6	13867735	13871518	-
ENSMUSG00000097616	327.752	-0.0884222	0.158618	-0.557452	0.577219	0.948036	NA	NA	1110019D14Rik	chr6	13871526	14044385	+
ENSMUSG00000041390	294.472	0.258527	0.171418	1.50816	0.131513	0.898368	NA	NA	Mdfic	chr6	15720661	15802169	+
ENSMUSG00000029552	472.928	-0.171858	0.143535	-1.19733	0.231179	0.909062	NA	NA	Tes	chr6	17065149	17105828	+
ENSMUSG00000015733	14171.2	0.102131	0.0626927	1.62907	0.103297	0.887593	NA	NA	Capza2	chr6	17636234	17666972	+
ENSMUSG00000029534	306.263	0.301121	0.167204	1.80092	0.0717147	0.877222	NA	NA	St7	chr6	17692933	17943025	+
ENSMUSG00000044155	5144.23	0.107113	0.0734454	1.4584	0.14473	0.901213	NA	NA	Lsm8	chr6	18848579	18855751	+
ENSMUSG00000029670	2960.56	0.144627	0.0774202	1.86808	0.0617515	0.877222	NA	NA	Ing3	chr6	21949571	21976038	+
ENSMUSG00000029672	2424.38	0.068654	0.0864698	0.793964	0.427216	0.927852	NA	NA	Fam3c	chr6	22306520	22356243	-
ENSMUSG00000029695	2350.07	-0.0647014	0.0795027	-0.813826	0.415745	0.927839	NA	NA	Aass	chr6	23072173	23132986	-
ENSMUSG00000023089	4028.48	0.00573946	0.076366	0.0751573	0.94009	0.992013	NA	NA	Ndufa5	chr6	24518666	24528013	-
ENSMUSG00000029684	1431.13	0.0225528	0.0924185	0.244029	0.807209	0.978174	NA	NA	Wasl	chr6	24613805	24665009	-
ENSMUSG00000029676	2437.07	0.172027	0.0803301	2.14151	0.0322332	0.855673	NA	NA	Pot1a	chr6	25743737	25809246	-
ENSMUSG00000039841	1032.04	0.244017	0.111276	2.1929	0.0283149	0.844808	NA	NA	Zfp800	chr6	28239927	28398005	-
ENSMUSG00000029708	1410.08	0.0485218	0.0964916	0.502861	0.615062	0.954742	NA	NA	Gcc1	chr6	28416091	28428390	-
ENSMUSG00000020440	2850.39	0.15063	0.0814752	1.84878	0.0644891	0.877222	NA	NA	Arf5	chr6	28423560	28426602	+
ENSMUSG00000001424	12917.6	0.0316758	0.0647111	0.489496	0.624491	0.957999	NA	NA	Snd1	chr6	28475139	28935162	+
ENSMUSG00000029701	11393.4	0.0742825	0.0636569	1.16692	0.243243	0.91057	NA	NA	Rbm28	chr6	29123576	29165006	-
ENSMUSG00000003500	2730.27	0.136239	0.0787783	1.72939	0.0837388	0.883817	NA	NA	Impdh1	chr6	29200434	29216364	-
ENSMUSG00000043421	713.496	0.187277	0.12926	1.44884	0.147384	0.901213	NA	NA	Hilpda	chr6	29272488	29275446	+
ENSMUSG00000029767	19825.7	0.19364	0.0633306	3.0576	0.00223117	0.548688	NA	NA	Calu	chr6	29348069	29377110	+
ENSMUSG00000029769	740.527	-0.016509	0.113728	-0.145161	0.884583	0.987155	NA	NA	Ccdc136	chr6	29396309	29426994	+
ENSMUSG00000068699	1139.77	0.10356	0.101226	1.02306	0.30628	0.913272	NA	NA	Flnc	chr6	29433256	29461883	+
ENSMUSG00000004285	5828.79	0.126643	0.0699758	1.80982	0.0703244	0.877222	NA	NA	Atp6v1f	chr6	29467718	29470512	+
ENSMUSG00000012535	24574.6	0.114057	0.0628124	1.81584	0.0693946	0.877222	NA	NA	Tnpo3	chr6	29540827	29609887	-
ENSMUSG00000001763	316.883	0.0243959	0.160608	0.151897	0.879268	0.987155	NA	NA	Tspan33	chr6	29694222	29718559	+
ENSMUSG00000001761	3710.33	0.203511	0.0790689	2.57384	0.0100576	0.735059	NA	NA	Smo	chr6	29735503	29761365	+
ENSMUSG00000029772	1927.6	0.186984	0.0873165	2.14145	0.0322377	0.855673	NA	NA	Ahcyl2	chr6	29768011	29912310	+
ENSMUSG00000058440	6949.27	0.0458099	0.0700191	0.654248	0.512952	0.938688	NA	NA	Nrf1	chr6	30047988	30153458	+
ENSMUSG00000039159	1172.65	0.106239	0.100735	1.05464	0.29159	0.913272	NA	NA	Ube2h	chr6	30211289	30304539	-
ENSMUSG00000039130	5634.28	0.0419427	0.0775158	0.541086	0.588449	0.950182	NA	NA	Zc3hc1	chr6	30366380	30391028	-
ENSMUSG00000029775	4796.52	0.187107	0.0704919	2.65431	0.00794719	0.704432	NA	NA	Klhdc10	chr6	30401868	30455179	+
ENSMUSG00000029782	7932.98	0.0694916	0.0692751	1.00313	0.3158	0.913272	NA	NA	Tmem209	chr6	30479053	30509783	-
ENSMUSG00000029790	919.699	-0.105846	0.106983	-0.989371	0.322482	0.913272	NA	NA	Cep41	chr6	30653457	30693749	-
ENSMUSG00000051855	9313.41	0.0788323	0.0818473	0.963162	0.335466	0.913272	NA	NA	Mest	chr6	30723547	30748465	+
ENSMUSG00000025607	5014.64	0.230184	0.0754906	3.04918	0.00229465	0.548688	NA	NA	Copg2	chr6	30747554	30896794	-
ENSMUSG00000086922	647.21	-0.13394	0.124808	-1.07317	0.283194	0.91057	NA	NA	Gm13835	chr6	31141979	31142663	-
ENSMUSG00000025609	4867.91	0.156355	0.06892	2.26865	0.0232898	0.836285	NA	NA	Mkln1	chr6	31398735	31516811	+
ENSMUSG00000025608	2197.95	-0.101599	0.0849536	-1.19593	0.231722	0.909062	NA	NA	Podxl	chr6	31519488	31563981	-
ENSMUSG00000053768	8283.01	0.0966135	0.069107	1.39803	0.162105	0.901613	NA	NA	Chchd3	chr6	32790976	33060260	-
ENSMUSG00000029763	17061.5	0.0988183	0.0637463	1.55018	0.121098	0.896008	NA	NA	Exoc4	chr6	33249085	33973979	+
ENSMUSG00000018999	2478.98	0.0841989	0.0793478	1.06114	0.288628	0.912574	NA	NA	Slc35b4	chr6	34153380	34177111	-
ENSMUSG00000001642	25241.2	-0.00502055	0.0651336	-0.0770809	0.938559	0.991868	NA	NA	Akr1b3	chr6	34302434	34317478	-
ENSMUSG00000029762	1272.22	-0.147094	0.0971619	-1.5139	0.130051	0.896856	NA	NA	Akr1b8	chr6	34354119	34368463	+
ENSMUSG00000061758	796.882	-0.065202	0.111121	-0.586765	0.557361	0.944818	NA	NA	Akr1b10	chr6	34384218	34396950	+
ENSMUSG00000038871	1197.28	0.139335	0.097034	1.43594	0.15102	0.901213	NA	NA	Bpgm	chr6	34476207	34505613	+
ENSMUSG00000029761	1592.62	0.171084	0.0885587	1.93187	0.0533759	0.872608	NA	NA	Cald1	chr6	34598500	34775473	+
ENSMUSG00000046806	243.963	0.029274	0.181345	0.161428	0.871757	0.986841	NA	NA	Cyren	chr6	34871771	34878060	-
ENSMUSG00000058486	1319.67	0.0933503	0.0959017	0.973395	0.330357	0.913272	NA	NA	Wdr91	chr6	34880426	34910876	-
ENSMUSG00000038784	1838.04	-0.0426924	0.0856604	-0.498392	0.618208	0.956485	NA	NA	Cnot4	chr6	35022065	35133724	-
ENSMUSG00000038759	27613.8	0.0866134	0.061213	1.41495	0.157083	0.901613	NA	NA	Nup205	chr6	35177421	35247596	+
ENSMUSG00000073155	1522.34	0.0646797	0.0916864	0.705444	0.480534	0.937554	NA	NA	1810058I24Rik	chr6	35252654	35263496	+
ENSMUSG00000029840	10444.7	0.123568	0.0679354	1.81891	0.0689257	0.877222	NA	NA	Mtpn	chr6	35508906	35539888	-
ENSMUSG00000038665	254.703	-0.0801968	0.181027	-0.443009	0.657759	0.963765	NA	NA	Dgki	chr6	36846022	37300184	-
ENSMUSG00000080242	1533.47	0.145055	0.191453	0.757651	0.44866	0.931431	NA	NA	Atp6v0c-ps2	chr6	37806086	37806550	+
ENSMUSG00000029833	11590.9	0.102955	0.0684534	1.50402	0.132576	0.899975	NA	NA	Trim24	chr6	37870811	37966296	+
ENSMUSG00000063455	347.462	-0.0535307	0.154276	-0.34698	0.728606	0.974179	NA	NA	D630045J12Rik	chr6	38123174	38254009	-
ENSMUSG00000047749	717.137	-0.0320831	0.116526	-0.27533	0.783063	0.978149	NA	NA	Zc3hav1l	chr6	38287396	38299259	-
ENSMUSG00000029826	3276.71	0.0709371	0.0748341	0.947925	0.343168	0.913272	NA	NA	Zc3hav1	chr6	38305286	38354603	-
ENSMUSG00000056832	1294.17	0.103052	0.0941969	1.094	0.273953	0.91057	NA	NA	Ttc26	chr6	38381469	38427647	+
ENSMUSG00000038538	2352.78	-0.07498	0.0793339	-0.94512	0.344597	0.913272	NA	NA	Ubn2	chr6	38433950	38524825	+
ENSMUSG00000019689	1166.79	0.152011	0.102482	1.4833	0.137996	0.900929	NA	NA	Fmc1	chr6	38533502	38539449	+
ENSMUSG00000029823	11478.9	0.100325	0.063403	1.58234	0.113573	0.896008	NA	NA	Luc7l2	chr6	38551334	38609470	+
ENSMUSG00000061436	474.8	0.0724056	0.13539	0.534791	0.592794	0.950694	NA	NA	Hipk2	chr6	38694390	38876165	-
ENSMUSG00000038507	621.274	0.293827	0.127805	2.29903	0.021503	0.82721	NA	NA	Parp12	chr6	39086410	39118349	-
ENSMUSG00000042599	1781.21	0.0739812	0.0920148	0.804014	0.421389	0.927852	NA	NA	Kdm7a	chr6	39136623	39206789	-
ENSMUSG00000029924	2836.63	0.122232	0.076409	1.59971	0.109662	0.891716	NA	NA	Slc37a3	chr6	39334773	39377675	-
ENSMUSG00000029922	36390.9	0.243703	0.0743939	3.27585	0.00105346	0.424235	NA	NA	Mkrn1	chr6	39397804	39420462	-
ENSMUSG00000038456	1694.54	0.0738698	0.0876813	0.842481	0.399519	0.925601	NA	NA	Dennd2a	chr6	39462378	39557867	-
ENSMUSG00000002416	2526.26	0.285489	0.0994027	2.87204	0.00407827	0.624096	NA	NA	Ndufb2	chr6	39592574	39603382	+
ENSMUSG00000002413	3754.16	0.0270903	0.0736768	0.367691	0.713103	0.971241	NA	NA	Braf	chr6	39603237	39725463	-
ENSMUSG00000029918	1101.86	0.142992	0.0991902	1.44159	0.149417	0.901213	NA	NA	Mrps33	chr6	39801804	39810988	-
ENSMUSG00000029916	3051.83	0.0540456	0.0772551	0.699573	0.484194	0.938464	NA	NA	Agk	chr6	40325172	40396762	+
ENSMUSG00000037172	1288.65	0.103718	0.0950048	1.09171	0.274958	0.91057	NA	NA	E330009J07Rik	chr6	40401375	40436135	-
ENSMUSG00000029911	8218.54	0.0621187	0.0679923	0.913614	0.36092	0.916031	NA	NA	Ssbp1	chr6	40471352	40484700	+
ENSMUSG00000029869	254.255	0.215203	0.177258	1.21407	0.224721	0.909022	NA	NA	Ephb6	chr6	41605482	41620509	+
ENSMUSG00000029863	2351.66	0.0153224	0.0805882	0.190133	0.849205	0.984949	NA	NA	Casp2	chr6	42264985	42282508	+
ENSMUSG00000036667	502.229	0.328828	0.13257	2.4804	0.0131236	0.763533	NA	NA	Tcaf1	chr6	42668002	42710088	-
ENSMUSG00000033542	342.164	0.133116	0.163207	0.815631	0.414711	0.927839	NA	NA	Arhgef5	chr6	43265582	43289320	+
ENSMUSG00000029735	1640.23	0.113293	0.0873818	1.29653	0.194794	0.904862	NA	NA	Tpk1	chr6	43345001	43666278	-
ENSMUSG00000039419	383.894	-0.244418	0.152025	-1.60774	0.107891	0.891716	NA	NA	Cntnap2	chr6	45059357	47304213	+
ENSMUSG00000029686	13267.1	0.0111538	0.0643193	0.173413	0.862326	0.985626	NA	NA	Cul1	chr6	47453398	47526139	+
ENSMUSG00000029687	7353.69	0.0268546	0.0684285	0.392447	0.694728	0.967991	NA	NA	Ezh2	chr6	47530139	47595341	-
ENSMUSG00000064945	2056.91	0.253423	0.293607	0.863138	0.388061	0.921856	NA	NA	Rny3	chr6	47781624	47781725	+
ENSMUSG00000065701	959.593	-0.00219315	0.218138	-0.0100539	0.991978	0.998765	NA	NA	Rny1	chr6	47788069	47788180	-
ENSMUSG00000025823	17932.7	0.0185268	0.0659544	0.280903	0.778785	0.978149	NA	NA	Pdia4	chr6	47796141	47813430	-
ENSMUSG00000051499	324.775	-0.0273802	0.159536	-0.171624	0.863733	0.985626	NA	NA	Zfp786	chr6	47819266	47830867	-
ENSMUSG00000062519	924.928	0.197883	0.106559	1.85703	0.0633072	0.877222	NA	NA	Zfp398	chr6	47835661	47873537	+
ENSMUSG00000025821	1073.58	0.108599	0.109003	0.996299	0.319105	0.913272	NA	NA	Zfp282	chr6	47877204	47908485	+
ENSMUSG00000052763	1464.09	0.0584195	0.0903369	0.646685	0.517836	0.938739	NA	NA	Zfp212	chr6	47920476	47932639	+
ENSMUSG00000072653	420.392	0.128629	0.161291	0.797494	0.425164	0.927852	NA	NA	Zfp783	chr6	47943171	47955913	+
ENSMUSG00000045466	989.36	0.159533	0.104556	1.52581	0.127058	0.896008	NA	NA	Zfp956	chr6	47953390	47965300	+
ENSMUSG00000071477	1520.22	0.104675	0.0938526	1.11531	0.264717	0.91057	NA	NA	Zfp777	chr6	48024188	48048911	-
ENSMUSG00000057691	1840.93	0.129727	0.0927064	1.39933	0.161713	0.901613	NA	NA	Zfp746	chr6	48062395	48086593	-
ENSMUSG00000042810	3827.53	0.0398121	0.0782718	0.508639	0.611005	0.953439	NA	NA	Krba1	chr6	48395586	48419781	+
ENSMUSG00000107476	395.03	0.159228	0.147293	1.08103	0.279685	0.91057	NA	NA	Zfp862-ps	chr6	48504337	48534832	+
ENSMUSG00000044211	280.052	-0.0383654	0.178788	-0.214586	0.83009	0.981751	NA	NA	Gm7887	chr6	48524554	48525090	-
ENSMUSG00000039347	675.181	0.16778	0.118482	1.41608	0.156752	0.901213	NA	NA	Atp6v0e2	chr6	48537615	48541801	+
ENSMUSG00000073096	325.136	0.166536	0.161249	1.03279	0.301701	0.913272	NA	NA	Lrrc61	chr6	48554796	48570722	+
ENSMUSG00000052751	1679.09	0.109778	0.0974436	1.12658	0.259918	0.91057	NA	NA	Repin1	chr6	48593883	48599082	+
ENSMUSG00000007216	866.738	0.188667	0.109856	1.7174	0.0859053	0.884503	NA	NA	Zfp775	chr6	48602063	48623227	+
ENSMUSG00000107640	254.989	-0.0102516	0.179784	-0.0570219	0.954528	0.99405	NA	NA	Gm38804	chr6	48613973	48622357	-
ENSMUSG00000051124	285.208	-0.0947836	0.171261	-0.553445	0.579959	0.948036	NA	NA	Gimap9	chr6	48676129	48679114	+
ENSMUSG00000029815	1458.18	0.257218	0.182996	1.40559	0.159846	0.901613	NA	NA	Malsu1	chr6	49073795	49086751	+
ENSMUSG00000029814	3861.71	-0.0827432	0.0736628	-1.12327	0.261323	0.91057	NA	NA	Igf2bp3	chr6	49085223	49214957	-
ENSMUSG00000029817	14850.2	0.111277	0.0634643	1.75339	0.0795357	0.880345	NA	NA	Tra2a	chr6	49243924	49264033	-
ENSMUSG00000050786	459.155	0.0641277	0.141583	0.452933	0.650597	0.962161	NA	NA	Ccdc126	chr6	49319274	49341582	+
ENSMUSG00000047115	387.189	0.0186381	0.155296	0.120016	0.90447	0.988844	NA	NA	Fam221a	chr6	49367739	49390539	+
ENSMUSG00000023403	1525.24	0.177144	0.0951637	1.86146	0.0626786	0.877222	NA	NA	Stk31	chr6	49395604	49469501	+
ENSMUSG00000038388	4179.38	0.131519	0.0761504	1.7271	0.0841504	0.884252	NA	NA	Mpp6	chr6	50110241	50198939	+
ENSMUSG00000029822	522.476	0.246616	0.13317	1.85189	0.0640414	0.877222	NA	NA	Osbpl3	chr6	50293330	50456201	-
ENSMUSG00000063694	6595.4	0.222733	0.0735084	3.03003	0.00244531	0.55795	NA	NA	Cycs	chr6	50562563	50566538	-
ENSMUSG00000004980	61855.1	0.0551689	0.0586136	0.94123	0.346587	0.913272	NA	NA	Hnrnpa2b1	chr6	51460932	51469894	-
ENSMUSG00000029836	7136.51	0.0445876	0.0671447	0.664052	0.506657	0.938688	NA	NA	Cbx3	chr6	51470360	51483704	+
ENSMUSG00000038301	5064.23	-0.0668693	0.0695649	-0.96125	0.336426	0.913272	NA	NA	Snx10	chr6	51523901	51590679	+
ENSMUSG00000059182	4039.86	0.148082	0.0723068	2.04797	0.0405632	0.867499	NA	NA	Skap2	chr6	51857422	52012549	-
ENSMUSG00000085412	582.627	0.167754	0.124707	1.34519	0.178565	0.901613	NA	NA	Halr1	chr6	52102949	52113684	+
ENSMUSG00000029776	4739.29	0.125112	0.070201	1.7822	0.074717	0.878972	NA	NA	Hibadh	chr6	52546228	52640389	-
ENSMUSG00000004535	14528.1	0.0533993	0.0621466	0.859248	0.390204	0.92287	NA	NA	Tax1bp1	chr6	52713729	52766780	+
ENSMUSG00000019124	1278.77	0.0517611	0.0946177	0.547055	0.584341	0.948313	NA	NA	Scrn1	chr6	54501173	54566489	-
ENSMUSG00000038074	250.828	0.0925414	0.181449	0.510012	0.610043	0.953439	NA	NA	Fkbp14	chr6	54577604	54597308	-
ENSMUSG00000005225	5374.65	0.0664514	0.0701523	0.947245	0.343514	0.913272	NA	NA	Plekha8	chr6	54595111	54645839	+
ENSMUSG00000038065	440.839	0.0973372	0.143998	0.675961	0.499066	0.938688	NA	NA	Mturn	chr6	54681624	54703851	+
ENSMUSG00000058446	3785.84	0.0884195	0.0752422	1.17513	0.239942	0.91047	NA	NA	Znrf2	chr6	54816916	54893500	+
ENSMUSG00000002797	1134.62	0.209992	0.100633	2.0867	0.0369155	0.867499	NA	NA	Ggct	chr6	54982580	54992950	-
ENSMUSG00000029777	34708.9	0.296843	0.0676269	4.38943	1.13649e-05	0.0541151	NA	NA	Gars	chr6	55038007	55079500	+
ENSMUSG00000029778	346.394	0.0148192	0.158418	0.093545	0.925471	0.990729	NA	NA	Adcyap1r1	chr6	55451978	55501451	+
ENSMUSG00000091625	3843.61	0.0231682	0.0727914	0.318282	0.750271	0.976085	NA	NA	Lsm5	chr6	56701063	56704710	-
ENSMUSG00000029787	2978.05	0.0111076	0.0770265	0.144204	0.885339	0.987155	NA	NA	Avl9	chr6	56714899	56761912	+
ENSMUSG00000059486	3839.5	0.0509764	0.0751871	0.677995	0.497775	0.938688	NA	NA	Kbtbd2	chr6	56777524	56797813	-
ENSMUSG00000029781	9607.01	0.11586	0.0668383	1.73343	0.0830185	0.883426	NA	NA	Fkbp9	chr6	56832059	56879358	+
ENSMUSG00000029780	1035.96	0.0879244	0.104499	0.84139	0.40013	0.925857	NA	NA	Nt5c3	chr6	56882400	56923932	-
ENSMUSG00000037826	449.045	0.234779	0.142091	1.65232	0.0984702	0.887593	NA	NA	Ppm1k	chr6	57506502	57535468	-
ENSMUSG00000043162	561.328	0.194812	0.12866	1.51416	0.129985	0.896856	NA	NA	Pyurf	chr6	57686576	57692078	-
ENSMUSG00000062190	2285.87	0.24637	0.0856213	2.87744	0.0040092	0.623372	NA	NA	Lancl2	chr6	57702540	57739439	+
ENSMUSG00000029802	8864.85	0.105019	0.0675149	1.55549	0.11983	0.896008	NA	NA	Abcg2	chr6	58584523	58695676	+
ENSMUSG00000029804	1226.72	0.10852	0.0990037	1.09612	0.273025	0.91057	NA	NA	Herc3	chr6	58831465	58920398	+
ENSMUSG00000049232	1262.22	0.043777	0.0988247	0.442977	0.657783	0.963765	NA	NA	Tigd2	chr6	59208870	59212033	+
ENSMUSG00000029920	27870.2	0.119594	0.0611415	1.95603	0.0504621	0.872608	NA	NA	Smarcad1	chr6	65042583	65116061	+
ENSMUSG00000029913	2207.29	0.0270906	0.0813217	0.333129	0.739037	0.974369	NA	NA	Prdm5	chr6	65778988	65937010	+
ENSMUSG00000029910	9139.02	0.076284	0.0667306	1.14316	0.252971	0.91057	NA	NA	Mad2l1	chr6	66535390	66547220	+
ENSMUSG00000107176	513.589	-0.0971499	0.132582	-0.732751	0.46371	0.936708	NA	NA	Gm9794	chr6	66875321	66875743	-
ENSMUSG00000036402	564.828	0.119845	0.126123	0.95022	0.342	0.913272	NA	NA	Gng12	chr6	66896397	67021350	+
ENSMUSG00000107634	466.625	0.213093	0.139879	1.52341	0.127655	0.896392	NA	NA	Gm36816	chr6	66990031	67009260	-
ENSMUSG00000036390	4137.2	0.393444	0.077995	5.04448	4.54762e-07	0.0101375	NA	NA	Gadd45a	chr6	67035096	67037457	-
ENSMUSG00000036371	106288	0.163113	0.0639101	2.55222	0.0107038	0.735281	NA	NA	Serbp1	chr6	67238176	67297736	+
ENSMUSG00000053604	836.694	-0.0410569	0.109019	-0.376602	0.706469	0.970194	NA	NA	Rpia	chr6	70765720	70792232	-
ENSMUSG00000031668	2687.16	0.0125507	0.0884642	0.141873	0.88718	0.987501	NA	NA	Eif2ak3	chr6	70844515	70905245	+
ENSMUSG00000068396	965.723	-0.0343316	0.110091	-0.311847	0.755157	0.976471	NA	NA	Rpl34-ps1	chr6	71124610	71124963	+
ENSMUSG00000054474	303.321	0.324843	0.164392	1.97602	0.0481522	0.872608	NA	NA	Thnsl2	chr6	71128166	71144439	-
ENSMUSG00000055027	1212.4	0.0561423	0.0985978	0.569407	0.56908	0.94733	NA	NA	Smyd1	chr6	71213940	71322233	-
ENSMUSG00000053012	2002	0.300851	0.0831907	3.61641	0.000298721	0.261266	NA	NA	Krcc1	chr6	71271677	71285319	+
ENSMUSG00000073018	934.645	0.0489881	0.10612	0.461628	0.644348	0.960469	NA	NA	Gm1070	chr6	71293765	71302880	+
ENSMUSG00000002222	13270.6	0.0440493	0.062521	0.704552	0.481089	0.937554	NA	NA	Rmnd5a	chr6	71388634	71440637	-
ENSMUSG00000052656	524.414	0.290432	0.138385	2.09872	0.0358414	0.863946	NA	NA	Rnf103	chr6	71493894	71510881	+
ENSMUSG00000053119	7378.68	0.0942992	0.065509	1.43948	0.150013	0.901213	NA	NA	Chmp3	chr6	71543797	71582609	+
ENSMUSG00000053470	21986.6	-0.0552302	0.0614732	-0.898443	0.368949	0.918212	NA	NA	Kdm3a	chr6	71588972	71632990	-
ENSMUSG00000052852	1082.13	0.0135747	0.104679	0.129679	0.89682	0.988081	NA	NA	Reep1	chr6	71707561	71810710	+
ENSMUSG00000052962	4911.17	0.0542497	0.0771708	0.702982	0.482067	0.937554	NA	NA	Mrpl35	chr6	71812997	71826969	-
ENSMUSG00000052337	22493	0.0606451	0.0624315	0.971387	0.331356	0.913272	NA	NA	Immt	chr6	71831331	71877388	+
ENSMUSG00000063884	15213.6	-0.0112525	0.0632331	-0.177953	0.85876	0.985626	NA	NA	Ptcd3	chr6	71880638	71908750	-
ENSMUSG00000049553	15538.8	-0.0658475	0.068301	-0.964079	0.335006	0.913272	NA	NA	Polr1a	chr6	71909053	71984935	+
ENSMUSG00000056091	343.991	0.240402	0.177521	1.35421	0.175668	0.901613	NA	NA	St3gal5	chr6	72097592	72154571	+
ENSMUSG00000056305	8184.98	0.141945	0.0800445	1.77333	0.0761743	0.878972	NA	NA	Usp39	chr6	72318678	72345184	-
ENSMUSG00000058706	828.675	-0.0198762	0.115248	-0.172465	0.863072	0.985626	NA	NA	0610030E20Rik	chr6	72347317	72353148	+
ENSMUSG00000055912	996.771	-0.108039	0.111022	-0.973135	0.330486	0.913272	NA	NA	Tmem150a	chr6	72355447	72359762	+
ENSMUSG00000055850	7068.2	0.14044	0.0683825	2.05375	0.0400004	0.867499	NA	NA	Rnf181	chr6	72359714	72366956	-
ENSMUSG00000050732	1050.13	0.0961994	0.103312	0.931153	0.351774	0.913272	NA	NA	Vamp8	chr6	72385223	72390703	-
ENSMUSG00000053460	881.136	0.0684019	0.108484	0.630524	0.528352	0.940348	NA	NA	Ggcx	chr6	72414308	72430712	+
ENSMUSG00000053907	29535.8	0.0376354	0.0614247	0.612709	0.540069	0.941339	NA	NA	Mat2a	chr6	72432799	72439558	-
ENSMUSG00000056737	1320.13	-0.138917	0.0939901	-1.47799	0.13941	0.900929	NA	NA	Capg	chr6	72544391	72562983	+
ENSMUSG00000056698	480.047	0.0842689	0.136273	0.618381	0.536324	0.940667	NA	NA	Elmod3	chr6	72565922	72598413	-
ENSMUSG00000056666	2256.76	-0.137536	0.0844491	-1.62862	0.103393	0.887593	NA	NA	Retsat	chr6	72598475	72608425	+
ENSMUSG00000056429	4683.14	0.0397261	0.0723147	0.54935	0.582765	0.948036	NA	NA	Tgoln1	chr6	72608432	72617000	-
ENSMUSG00000055799	299.247	-0.115053	0.176891	-0.650418	0.515422	0.938688	NA	NA	Tcf7l1	chr6	72626378	72789254	-
ENSMUSG00000055239	7350.16	0.125223	0.0691489	1.81092	0.0701526	0.877222	NA	NA	Kcmf1	chr6	72841114	72899979	-
ENSMUSG00000079523	32438.7	-0.0202121	0.0801603	-0.252146	0.800928	0.978149	NA	NA	Tmsb10	chr6	72957347	72958748	-
ENSMUSG00000052738	7608.36	0.0920665	0.0667704	1.37885	0.16794	0.901613	NA	NA	Suclg1	chr6	73248382	73276911	+
ENSMUSG00000072476	548.931	0.088886	0.154046	0.57701	0.563933	0.946876	NA	NA	Gm9008	chr6	76495432	76497784	-
ENSMUSG00000035125	2034.31	0.103231	0.0843109	1.22441	0.220799	0.909022	NA	NA	Gcfc2	chr6	81923669	81959915	+
ENSMUSG00000030045	4314.28	0.102747	0.0737524	1.39314	0.163579	0.901613	NA	NA	Mrpl19	chr6	81957851	81965958	-
ENSMUSG00000030042	10195.8	0.0803326	0.068017	1.18107	0.237576	0.91047	NA	NA	Pole4	chr6	82618992	82705365	-
ENSMUSG00000000628	25612.6	-0.0858578	0.0658975	-1.3029	0.192609	0.902766	NA	NA	Hk2	chr6	82725025	82774454	-
ENSMUSG00000030041	331.676	0.0592904	0.159806	0.371015	0.710626	0.971241	NA	NA	M1ap	chr6	82946902	83030309	+
ENSMUSG00000068335	344.695	0.0301947	0.176403	0.171169	0.864091	0.985626	NA	NA	Dok1	chr6	83030934	83033471	-
ENSMUSG00000068329	1437.64	0.101687	0.0953666	1.06627	0.2863	0.912574	NA	NA	Htra2	chr6	83051266	83055273	-
ENSMUSG00000068328	2613.31	0.186813	0.0814144	2.2946	0.0217562	0.828414	NA	NA	Aup1	chr6	83054521	83057808	+
ENSMUSG00000009145	267.958	0.178722	0.330931	0.54006	0.589156	0.95021	NA	NA	Dqx1	chr6	83057844	83067318	+
ENSMUSG00000069678	525.84	0.0542696	0.148322	0.365891	0.714446	0.971241	NA	NA	Pcgf1	chr6	83077869	83080855	+
ENSMUSG00000030036	2870.06	0.0648232	0.0826308	0.784492	0.432751	0.928378	NA	NA	Mogs	chr6	83115496	83118898	+
ENSMUSG00000030035	1471.95	0.0862241	0.0973843	0.8854	0.375941	0.920684	NA	NA	Wbp1	chr6	83119044	83121559	-
ENSMUSG00000030034	683.897	0.0926765	0.126888	0.730382	0.465157	0.937014	NA	NA	Ino80b	chr6	83121765	83125431	-
ENSMUSG00000034930	4192.1	-0.0275734	0.0841054	-0.327844	0.74303	0.974369	NA	NA	Rtkn	chr6	83135463	83152579	+
ENSMUSG00000031865	5308.03	0.127859	0.0784713	1.62938	0.103233	0.887593	NA	NA	Dctn1	chr6	83165920	83200117	+
ENSMUSG00000068323	2383.43	-0.00355949	0.0800296	-0.0444771	0.964524	0.995217	NA	NA	Slc4a5	chr6	83219828	83304945	+
ENSMUSG00000005667	10935.7	0.458068	0.0729505	6.27916	3.40413e-10	0.000199602	NA	NA	Mthfd2	chr6	83305691	83325908	-
ENSMUSG00000108053	258.206	0.353646	0.182555	1.9372	0.052721	0.872608	NA	NA	Gm43890	chr6	83314145	83316943	-
ENSMUSG00000043131	12180.1	0.0830071	0.0706699	1.17457	0.240165	0.91047	NA	NA	Mob1a	chr6	83326016	83343776	+
ENSMUSG00000045160	994.226	0.158402	0.106766	1.48364	0.137905	0.900929	NA	NA	Bola3	chr6	83349147	83360136	+
ENSMUSG00000034832	761.577	0.0375842	0.126957	0.296038	0.767201	0.977928	NA	NA	Tet3	chr6	83362373	83459084	-
ENSMUSG00000014554	1129.89	0.203159	0.0985324	2.06185	0.0392217	0.867499	NA	NA	Dguok	chr6	83480217	83506969	-
ENSMUSG00000014748	3179.21	0.0317875	0.0850677	0.373673	0.708648	0.971085	NA	NA	Tex261	chr6	83768885	83775813	-
ENSMUSG00000034744	899.566	0.0714796	0.109551	0.652478	0.514093	0.938688	NA	NA	Nagk	chr6	83794982	83804018	+
ENSMUSG00000045896	8105.96	0.0616275	0.0654401	0.941738	0.346327	0.913272	NA	NA	Paip2b	chr6	83805401	83831741	-
ENSMUSG00000030016	16288.2	0.0411399	0.0611809	0.67243	0.50131	0.938688	NA	NA	Zfp638	chr6	83867109	83989550	+
ENSMUSG00000033788	423.222	0.0837781	0.142118	0.589496	0.555528	0.943881	NA	NA	Dysf	chr6	84008590	84211060	+
ENSMUSG00000033769	3885.31	0.0310558	0.0739636	0.419879	0.674574	0.966029	NA	NA	Exoc6b	chr6	84618487	85069513	-
ENSMUSG00000081669	329.882	0.128824	0.175668	0.733336	0.463353	0.936708	NA	NA	Npm3-ps1	chr6	85076192	85076719	+
ENSMUSG00000033735	5403.04	0.167659	0.194109	0.863738	0.387732	0.921856	NA	NA	Spr	chr6	85130176	85137766	-
ENSMUSG00000033720	355.54	-0.112452	0.15404	-0.730016	0.46538	0.937014	NA	NA	Sfxn5	chr6	85213049	85333422	-
ENSMUSG00000051343	1759.96	0.0530591	0.0885912	0.59892	0.549226	0.943324	NA	NA	Rab11fip5	chr6	85334962	85374634	-
ENSMUSG00000033706	5427.68	0.0518337	0.0785693	0.659719	0.509434	0.938688	NA	NA	Smyd5	chr6	85431989	85446435	+
ENSMUSG00000030008	616.135	-0.0556503	0.122642	-0.453762	0.65	0.962157	NA	NA	Pradc1	chr6	85446810	85451970	-
ENSMUSG00000030007	60391.1	0.104863	0.0632249	1.65858	0.0972013	0.887593	NA	NA	Cct7	chr6	85451514	85468475	+
ENSMUSG00000063810	7047.14	0.0840967	0.066953	1.25606	0.209095	0.907442	NA	NA	Alms1	chr6	85587531	85702753	+
ENSMUSG00000107278	347.68	0.144707	0.156031	0.927425	0.353706	0.913463	NA	NA	Gm42600	chr6	85679277	85682864	+
ENSMUSG00000040078	1162.97	0.0786635	0.109048	0.721368	0.470683	0.937554	NA	NA	Ptges3-ps	chr6	85843980	85844459	+
ENSMUSG00000068299	361.538	0.126013	0.165215	0.76272	0.44563	0.930636	NA	NA	Nat8f4	chr6	85899051	85904884	-
ENSMUSG00000054226	2437.68	-0.00765598	0.0815735	-0.0938537	0.925225	0.990729	NA	NA	Tprkb	chr6	85911865	85930284	+
ENSMUSG00000030002	5054.13	0.108139	0.0711444	1.51999	0.128513	0.896856	NA	NA	Dusp11	chr6	85942268	85961667	-
ENSMUSG00000057497	6761.62	0.0264068	0.0712205	0.370775	0.710805	0.971241	NA	NA	Fam136a	chr6	86365646	86370058	+
ENSMUSG00000057278	14349.7	0.0773923	0.0715785	1.08122	0.279598	0.91057	NA	NA	Snrpg	chr6	86371304	86379328	+
ENSMUSG00000029998	2492.22	0.017876	0.0812519	0.220007	0.825866	0.980473	NA	NA	Pcyox1	chr6	86386006	86397154	-
ENSMUSG00000071337	3912.25	0.0510226	0.0752243	0.678273	0.497599	0.938688	NA	NA	Tia1	chr6	86404219	86433405	+
ENSMUSG00000046679	754.622	0.0186101	0.121356	0.153351	0.878122	0.987155	NA	NA	C87436	chr6	86438374	86473500	+
ENSMUSG00000051695	6208.69	0.137938	0.0847261	1.62805	0.103514	0.887593	NA	NA	Pcbp1	chr6	86524492	86526321	-
ENSMUSG00000097048	873.941	0.14487	0.107352	1.34948	0.177182	0.901613	NA	NA	1600020E01Rik	chr6	86526247	86582466	+
ENSMUSG00000001156	414.726	-0.187635	0.146585	-1.28004	0.20053	0.906868	NA	NA	Mxd1	chr6	86647042	86669161	-
ENSMUSG00000001158	3712.11	0.09039	0.0729715	1.2387	0.215456	0.908145	NA	NA	Snrnp27	chr6	86675151	86684522	-
ENSMUSG00000001157	2140.43	0.00766349	0.0828267	0.0925244	0.926281	0.990933	NA	NA	Gmcl1	chr6	86691768	86733383	-
ENSMUSG00000029994	1586.71	0.161489	0.0881558	1.83185	0.0669733	0.877222	NA	NA	Anxa4	chr6	86736840	86793584	-
ENSMUSG00000057230	1923.82	-0.0732779	0.0846287	-0.865876	0.386558	0.921856	NA	NA	Aak1	chr6	86849517	87003223	+
ENSMUSG00000029993	7049.95	-0.0347329	0.0671179	-0.517492	0.604813	0.952033	NA	NA	Nfu1	chr6	87009236	87028461	+
ENSMUSG00000029992	2415.51	0.0742855	0.0791114	0.938999	0.347731	0.913272	NA	NA	Gfpt1	chr6	87042846	87092197	+
ENSMUSG00000030051	1111.47	-0.0670389	0.0988801	-0.677981	0.497784	0.938688	NA	NA	Aplf	chr6	87628424	87672193	-
ENSMUSG00000030056	1904.51	0.0749352	0.0882832	0.848805	0.39599	0.924787	NA	NA	Isy1	chr6	87814269	87838798	-
ENSMUSG00000030057	49244.8	0.158126	0.0648338	2.43894	0.0147303	0.783859	NA	NA	Cnbp	chr6	87842615	87851106	-
ENSMUSG00000030058	12680.2	0.0707429	0.0684999	1.03274	0.301724	0.913272	NA	NA	Copg1	chr6	87887814	87913595	+
ENSMUSG00000030060	9926.8	0.145194	0.0693668	2.09314	0.0363369	0.867499	NA	NA	Hmces	chr6	87913935	87936629	+
ENSMUSG00000044927	322.644	0.476097	0.451688	1.05404	0.291864	0.913272	NA	NA	H1fx	chr6	87980421	87981637	-
ENSMUSG00000079477	12341.3	-0.0190307	0.0634765	-0.299807	0.764324	0.977635	NA	NA	Rab7	chr6	87999106	88045270	-
ENSMUSG00000030062	15769.4	0.147698	0.0680281	2.17113	0.0299215	0.845714	NA	NA	Rpn1	chr6	88084482	88105304	+
ENSMUSG00000033216	2531.33	0.188189	0.0844426	2.2286	0.0258405	0.841421	NA	NA	Eefsec	chr6	88257334	88446539	-
ENSMUSG00000030079	12061.6	0.0716545	0.0712144	1.00618	0.314329	0.913272	NA	NA	Ruvbl1	chr6	88465409	88497572	+
ENSMUSG00000030082	17728.3	0.0734058	0.0669797	1.09594	0.273104	0.91057	NA	NA	Sec61a1	chr6	88503579	88518905	-
ENSMUSG00000030083	2846.89	0.194729	0.0767998	2.53554	0.0112275	0.744494	NA	NA	Abtb1	chr6	88835914	88841984	-
ENSMUSG00000002870	33743	0.0128719	0.0733216	0.175555	0.860644	0.985626	NA	NA	Mcm2	chr6	88883474	88898780	-
ENSMUSG00000002871	837.918	0.189918	0.109997	1.72657	0.0842452	0.884252	NA	NA	Tpra1	chr6	88902251	88912238	+
ENSMUSG00000030084	7309.35	0.0553776	0.069463	0.797225	0.42532	0.927852	NA	NA	Plxna1	chr6	89316314	89362620	-
ENSMUSG00000030086	1140.57	0.137704	0.108418	1.27012	0.204041	0.907442	NA	NA	Chchd6	chr6	89383146	89595652	-
ENSMUSG00000000811	644.482	0.157964	0.133766	1.1809	0.237644	0.91047	NA	NA	Txnrd3	chr6	89643988	89675529	+
ENSMUSG00000034430	3231.16	0.0443913	0.082172	0.540224	0.589043	0.950182	NA	NA	Zxdc	chr6	90369492	90403490	+
ENSMUSG00000030087	2440.82	0.0538781	0.078787	0.683845	0.494073	0.938688	NA	NA	Klf15	chr6	90462576	90475238	+
ENSMUSG00000030088	494.622	-0.0715929	0.133275	-0.537182	0.591142	0.950665	NA	NA	Aldh1l1	chr6	90486427	90600203	+
ENSMUSG00000034312	698.899	0.0850521	0.118813	0.715849	0.474085	0.937554	NA	NA	Iqsec1	chr6	90656088	90988685	-
ENSMUSG00000030091	5064.36	0.0207404	0.0745944	0.278043	0.78098	0.978149	NA	NA	Nup210	chr6	91013068	91116829	-
ENSMUSG00000034245	243.469	0.012261	0.189855	0.0645809	0.948508	0.993563	NA	NA	Hdac11	chr6	91156665	91174692	+
ENSMUSG00000064080	798.11	-0.202718	0.117928	-1.719	0.085615	0.884503	NA	NA	Fbln2	chr6	91212455	91272540	+
ENSMUSG00000034203	7135.85	0.0510276	0.0717931	0.710759	0.477234	0.937554	NA	NA	Chchd4	chr6	91462172	91473546	-
ENSMUSG00000030095	4839.51	-0.00233683	0.0736136	-0.0317445	0.974676	0.996438	NA	NA	Tmem43	chr6	91473703	91488463	+
ENSMUSG00000030094	2681.07	0.167896	0.0772061	2.17465	0.0296567	0.845714	NA	NA	Xpc	chr6	91489305	91515888	-
ENSMUSG00000034192	6463.13	0.0383565	0.0729171	0.526029	0.598868	0.951019	NA	NA	Lsm3	chr6	91515928	91522625	+
ENSMUSG00000030096	15113.5	-0.161146	0.0654675	-2.46146	0.0138373	0.772866	NA	NA	Slc6a6	chr6	91684053	91759066	+
ENSMUSG00000034083	2148.22	0.120964	0.082585	1.46472	0.142997	0.901213	NA	NA	Ccdc174	chr6	91878053	91899843	+
ENSMUSG00000005893	3903.76	0.0581624	0.0744128	0.781618	0.434439	0.928646	NA	NA	Nr2c2	chr6	92091390	92174294	+
ENSMUSG00000014551	3745.33	0.10815	0.0726232	1.4892	0.136435	0.900729	NA	NA	Mrps25	chr6	92169525	92184033	-
ENSMUSG00000014550	4254.98	0.082421	0.075234	1.09553	0.273285	0.91057	NA	NA	Rbsn	chr6	92186712	92214925	-
ENSMUSG00000005892	28972.7	-0.142592	0.0625416	-2.27996	0.0226101	0.836285	NA	NA	Trh	chr6	92242061	92244650	-
ENSMUSG00000030020	440.738	0.00106238	0.144229	0.00736591	0.994123	0.998765	NA	NA	Prickle2	chr6	92370908	92706155	-
ENSMUSG00000030022	1771.16	0.0446293	0.0857916	0.520206	0.60292	0.951707	NA	NA	Adamts9	chr6	92772699	92943492	-
ENSMUSG00000045095	2070.05	0.02004	0.0821294	0.244005	0.807227	0.978174	NA	NA	Magi1	chr6	93675455	94283917	-
ENSMUSG00000045100	759.511	0.0647955	0.120738	0.536663	0.5915	0.950694	NA	NA	Slc25a26	chr6	94500331	94604672	+
ENSMUSG00000030029	1554.87	-0.00178949	0.0890605	-0.020093	0.983969	0.997541	NA	NA	Lrig1	chr6	94604529	94700158	-
ENSMUSG00000030031	5839.69	0.0158818	0.0685143	0.231803	0.816691	0.978791	NA	NA	Kbtbd8	chr6	95117240	95129790	+
ENSMUSG00000061838	7213.62	0.0967815	0.0664984	1.4554	0.14556	0.901213	NA	NA	Suclg2	chr6	95473009	95718800	-
ENSMUSG00000035245	1021.02	0.0533915	0.102793	0.519407	0.603477	0.951707	NA	NA	Eogt	chr6	97110024	97149182	-
ENSMUSG00000030059	4964.08	0.038645	0.0693206	0.557483	0.577198	0.948036	NA	NA	Tmf1	chr6	97152997	97179122	-
ENSMUSG00000030061	9140.55	0.0650546	0.0684611	0.950242	0.341989	0.913272	NA	NA	Uba3	chr6	97183670	97205647	-
ENSMUSG00000035199	1639.08	0.200009	0.0915535	2.18461	0.0289172	0.845688	NA	NA	Arl6ip5	chr6	97210689	97233315	+
ENSMUSG00000030064	257.678	0.153753	0.179097	0.858489	0.390623	0.92287	NA	NA	Frmd4b	chr6	97286867	97617541	-
ENSMUSG00000035158	2414.28	-0.277769	0.0893785	-3.10778	0.00188498	0.51534	NA	NA	Mitf	chr6	97807052	98021349	+
ENSMUSG00000030067	1429.93	-0.0625138	0.0930033	-0.672167	0.501477	0.938688	NA	NA	Foxp1	chr6	98925338	99522721	-
ENSMUSG00000072875	314.095	0.273274	0.165912	1.6471	0.0995376	0.887593	NA	NA	Gpr27	chr6	99692679	99695066	+
ENSMUSG00000084319	2065.19	0.0362669	0.0929824	0.390041	0.696506	0.968521	NA	NA	Tpt1-ps3	chr6	99877816	99878334	-
ENSMUSG00000072872	4026.15	0.0340179	0.0717245	0.474285	0.635297	0.958205	NA	NA	Rybp	chr6	100228565	100287485	-
ENSMUSG00000035378	2156.93	0.0249199	0.084449	0.295088	0.767926	0.977928	NA	NA	Shq1	chr6	100568256	100671157	-
ENSMUSG00000052144	7354.75	0.0681279	0.0655689	1.03903	0.298792	0.913272	NA	NA	Ppp4r2	chr6	100833622	100869934	+
ENSMUSG00000013736	6047.4	0.110252	0.0669647	1.64642	0.0996776	0.887593	NA	NA	Trnt1	chr6	106769120	106782474	+
ENSMUSG00000005362	4129.08	0.00259044	0.076805	0.0337275	0.973094	0.996304	NA	NA	Crbn	chr6	106780201	106800077	-
ENSMUSG00000034639	456.2	0.188784	0.142465	1.32513	0.185129	0.902646	NA	NA	Setmar	chr6	108065045	108077122	+
ENSMUSG00000030101	1159.46	0.0519595	0.106318	0.488719	0.625041	0.957999	NA	NA	Sumf1	chr6	108107028	108185582	-
ENSMUSG00000030102	4357.58	0.147599	0.0704237	2.09587	0.0360938	0.866809	NA	NA	Itpr1	chr6	108213096	108551109	+
ENSMUSG00000030103	570.486	-0.787264	0.13455	-5.85109	4.88361e-09	0.000891244	NA	NA	Bhlhe40	chr6	108660629	108666925	+
ENSMUSG00000030105	6091.51	0.0449967	0.068733	0.654659	0.512687	0.938688	NA	NA	Arl8b	chr6	108783099	108825278	+
ENSMUSG00000030104	3374.82	0.117061	0.0796386	1.4699	0.141589	0.901213	NA	NA	Edem1	chr6	108828641	108859356	+
ENSMUSG00000030254	3231.94	0.0624104	0.0783197	0.796867	0.425528	0.927852	NA	NA	Rad18	chr6	112619850	112696686	-
ENSMUSG00000030257	720.681	-0.104946	0.115608	-0.907775	0.363997	0.916364	NA	NA	Srgap3	chr6	112717971	112947266	-
ENSMUSG00000030264	5760.67	0.0785249	0.0688089	1.1412	0.253786	0.91057	NA	NA	Thumpd3	chr6	113046225	113068273	+
ENSMUSG00000086429	630.893	-0.0296825	0.125433	-0.236641	0.812935	0.978174	NA	NA	Gt(ROSA)26Sor	chr6	113067428	113077333	-
ENSMUSG00000034269	11824.5	0.0439882	0.0647319	0.679544	0.496793	0.938688	NA	NA	Setd5	chr6	113077365	113153435	+
ENSMUSG00000030269	4617.48	0.146174	0.0860683	1.69835	0.0894421	0.887522	NA	NA	Mtmr14	chr6	113237843	113281392	+
ENSMUSG00000001632	3529.78	0.0417744	0.0759693	0.549885	0.582398	0.948036	NA	NA	Brpf1	chr6	113307137	113324860	+
ENSMUSG00000030271	681.273	0.0982262	0.130242	0.754181	0.450741	0.931439	NA	NA	Ogg1	chr6	113326972	113335068	+
ENSMUSG00000030272	570.13	0.268955	0.128118	2.09927	0.0357931	0.863946	NA	NA	Camk1	chr6	113334124	113343984	-
ENSMUSG00000048930	2405.69	0.00506135	0.0920555	0.0549814	0.956153	0.99405	NA	NA	Tada3	chr6	113366025	113377883	-
ENSMUSG00000079426	7597.91	0.0142734	0.0701745	0.203398	0.838824	0.983384	NA	NA	Arpc4	chr6	113378115	113390448	+
ENSMUSG00000051169	1200.97	0.118761	0.103173	1.15109	0.249697	0.91057	NA	NA	Rpusd3	chr6	113415319	113419340	-
ENSMUSG00000051256	2844.95	0.160228	0.0817556	1.95984	0.0500145	0.872608	NA	NA	Jagn1	chr6	113442569	113448229	+
ENSMUSG00000030281	251.232	0.0246464	0.180019	0.136909	0.891102	0.987654	NA	NA	Il17rc	chr6	113471427	113483140	+
ENSMUSG00000030284	918.006	0.100197	0.111625	0.897627	0.369384	0.918212	NA	NA	Creld1	chr6	113483297	113493343	+
ENSMUSG00000045009	239.367	0.0445572	0.185812	0.239797	0.810488	0.978174	NA	NA	Prrt3	chr6	113493639	113501931	-
ENSMUSG00000030286	2719.83	0.0181982	0.0768478	0.236809	0.812805	0.978174	NA	NA	Emc3	chr6	113514874	113531652	-
ENSMUSG00000034023	7725.36	0.128602	0.0666307	1.93007	0.0535985	0.872608	NA	NA	Fancd2	chr6	113531682	113597017	+
ENSMUSG00000033940	4907.01	0.0743771	0.0748183	0.994103	0.320173	0.913272	NA	NA	Brk1	chr6	113604772	113616951	+
ENSMUSG00000033933	2158.09	0.0796053	0.0838237	0.949674	0.342278	0.913272	NA	NA	Vhl	chr6	113623959	113631633	+
ENSMUSG00000060477	945.496	-0.401289	0.107461	-3.73426	0.000188266	0.223594	NA	NA	Irak2	chr6	113638467	113695026	+
ENSMUSG00000056952	5211.5	0.0668745	0.079308	0.843226	0.399102	0.925601	NA	NA	Tatdn2	chr6	113697050	113711069	+
ENSMUSG00000097994	239.451	-0.194938	0.189586	-1.02823	0.303843	0.913272	NA	NA	Gm26982	chr6	113714971	113716121	+
ENSMUSG00000030298	13922.7	0.0861066	0.0627208	1.37285	0.169798	0.901613	NA	NA	Sec13	chr6	113728062	113740743	-
ENSMUSG00000030310	996.607	0.487487	0.111068	4.38909	1.13824e-05	0.0541151	NA	NA	Slc6a1	chr6	114282635	114317532	+
ENSMUSG00000030314	1626.15	0.147389	0.0935184	1.57605	0.115015	0.896008	NA	NA	Atg7	chr6	114643097	114860614	+
ENSMUSG00000030315	1098.37	0.0615261	0.110732	0.55563	0.578464	0.948036	NA	NA	Vgll4	chr6	114860628	114969994	-
ENSMUSG00000030316	2715.96	0.0403072	0.0776963	0.518779	0.603915	0.951707	NA	NA	Tamm41	chr6	115004381	115037876	-
ENSMUSG00000042389	2225.02	0.0841284	0.0865887	0.971586	0.331257	0.913272	NA	NA	Tsen2	chr6	115544664	115578628	+
ENSMUSG00000000439	3489.39	0.053704	0.0736053	0.729621	0.465622	0.937014	NA	NA	Mkrn2	chr6	115601902	115622624	+
ENSMUSG00000000441	11277.4	0.0369431	0.0725589	0.509147	0.610649	0.953439	NA	NA	Raf1	chr6	115618067	115676635	-
ENSMUSG00000059900	795.377	-0.0377242	0.110788	-0.340509	0.733473	0.974179	NA	NA	Tmem40	chr6	115729131	115762410	-
ENSMUSG00000030319	754.614	-0.00129475	0.113901	-0.0113673	0.99093	0.998765	NA	NA	Cand2	chr6	115774538	115805557	+
ENSMUSG00000057841	98082	0.151426	0.0646108	2.34366	0.0190956	0.808931	NA	NA	Rpl32	chr6	115805505	115808747	-
ENSMUSG00000030321	289.313	-0.0110877	0.169114	-0.0655635	0.947725	0.993252	NA	NA	Efcab12	chr6	115810729	115838412	-
ENSMUSG00000030322	1849.92	-0.0444662	0.0843851	-0.526944	0.598233	0.950694	NA	NA	Mbd4	chr6	115840697	115853371	-
ENSMUSG00000030323	999.021	0.163274	0.103191	1.58226	0.113591	0.896008	NA	NA	Ift122	chr6	115853470	115926699	+
ENSMUSG00000030126	981.779	0.0448473	0.105168	0.426437	0.669789	0.965162	NA	NA	Tmcc1	chr6	116018611	116193486	-
ENSMUSG00000101878	289.402	-0.0976023	0.178474	-0.546872	0.584466	0.948313	NA	NA	Gm8203	chr6	116173737	116174123	+
ENSMUSG00000024104	11897.1	0.050265	0.0642459	0.782385	0.433988	0.928389	NA	NA	Washc2	chr6	116208038	116262686	+
ENSMUSG00000025702	2224.8	0.0450102	0.0926763	0.485671	0.6272	0.957999	NA	NA	March8	chr6	116338024	116409540	+
ENSMUSG00000059878	1046.1	0.326847	0.101848	3.20915	0.00133128	0.452163	NA	NA	Zfp422	chr6	116624016	116628999	-
ENSMUSG00000104222	639.007	0.0565159	0.122689	0.460645	0.645053	0.960469	NA	NA	Gm7292	chr6	117716342	117718868	+
ENSMUSG00000059689	444.759	0.120888	0.141772	0.852696	0.393828	0.924233	NA	NA	Zfp637	chr6	117841180	117845956	+
ENSMUSG00000042097	871.331	0.0726755	0.107096	0.678602	0.49739	0.938688	NA	NA	Zfp239	chr6	117862100	117873291	+
ENSMUSG00000042079	36855.6	0.0769309	0.0595769	1.29129	0.196604	0.904862	NA	NA	Hnrnpf	chr6	117900324	117925622	+
ENSMUSG00000030134	260.369	-0.347551	0.175501	-1.98034	0.0476655	0.872608	NA	NA	Rasgef1a	chr6	118011438	118091546	+
ENSMUSG00000042042	1188.84	0.0639949	0.0988156	0.64762	0.517231	0.938688	NA	NA	Csgalnact2	chr6	118107452	118139140	-
ENSMUSG00000030138	20186.3	0.0791186	0.0672597	1.17632	0.239469	0.91047	NA	NA	Bms1	chr6	118383381	118419474	-
ENSMUSG00000030145	416.74	0.0171365	0.144537	0.118562	0.905623	0.988844	NA	NA	Zfp248	chr6	118427319	118455528	-
ENSMUSG00000007827	3585.03	0.14687	0.0738604	1.98849	0.0467579	0.872608	NA	NA	Ankrd26	chr6	118501308	118562226	-
ENSMUSG00000041477	311.084	0.0708035	0.168502	0.420195	0.674343	0.965947	NA	NA	Dcp1b	chr6	119175253	119221616	+
ENSMUSG00000030168	6500.08	0.0151869	0.0711606	0.213417	0.831002	0.981885	NA	NA	Adipor2	chr6	119353150	119417704	-
ENSMUSG00000030019	3605.2	0.069168	0.0860906	0.803433	0.421725	0.927852	NA	NA	Fbxl14	chr6	119479668	119482630	+
ENSMUSG00000030172	2579.16	0.0011356	0.0820589	0.0138388	0.988959	0.997919	NA	NA	Erc1	chr6	119570796	119848167	-
ENSMUSG00000030166	1183.06	-0.0674538	0.0966937	-0.697603	0.485425	0.938464	NA	NA	Rad52	chr6	119902698	119922828	+
ENSMUSG00000045962	6148.81	-0.0486995	0.0783771	-0.621349	0.53437	0.940348	NA	NA	Wnk1	chr6	119923969	120038672	-
ENSMUSG00000041372	1646.99	0.0297255	0.0914228	0.325143	0.745073	0.974994	NA	NA	B4galnt3	chr6	120203073	120294559	-
ENSMUSG00000030177	2845.06	0.159915	0.078093	2.04775	0.0405844	0.867499	NA	NA	Ccdc77	chr6	120324323	120364374	-
ENSMUSG00000030180	8408.23	0.0893027	0.0645378	1.38373	0.166442	0.901613	NA	NA	Kdm5a	chr6	120364124	120444574	+
ENSMUSG00000002897	453.085	-0.0872172	0.149484	-0.583456	0.559586	0.945318	NA	NA	Il17ra	chr6	120463247	120487559	+
ENSMUSG00000058979	2421.32	0.0995401	0.0802472	1.24042	0.21482	0.908145	NA	NA	Hdhd5	chr6	120509494	120531319	-
ENSMUSG00000071226	4450.16	-0.0808429	0.0836313	-0.966658	0.333715	0.913272	NA	NA	Cecr2	chr6	120666369	120771190	+
ENSMUSG00000019210	7909.52	0.0374767	0.0682169	0.549375	0.582748	0.948036	NA	NA	Atp6v1e1	chr6	120794305	120822793	-
ENSMUSG00000009112	3781.76	0.0912374	0.0798632	1.14242	0.253279	0.91057	NA	NA	Bcl2l13	chr6	120836212	120892842	+
ENSMUSG00000004446	2726.67	0.0188848	0.0803069	0.235158	0.814086	0.978174	NA	NA	Bid	chr6	120891930	120916853	-
ENSMUSG00000051586	3656.5	0.018769	0.0903953	0.207632	0.835516	0.982952	NA	NA	Mical3	chr6	120931707	121130999	-
ENSMUSG00000067825	903.694	-0.0138901	0.106195	-0.130798	0.895935	0.988081	NA	NA	Pex26	chr6	121183667	121198837	+
ENSMUSG00000030111	752.461	-0.734239	0.126166	-5.81962	5.89811e-09	0.000945435	NA	NA	A2m	chr6	121635376	121679227	+
ENSMUSG00000007458	17907.6	0.0522332	0.0679074	0.769182	0.441785	0.930408	NA	NA	M6pr	chr6	122308720	122317680	+
ENSMUSG00000040669	10408.5	0.103437	0.0669406	1.5452	0.122297	0.896008	NA	NA	Phc1	chr6	122317731	122340561	-
ENSMUSG00000040649	1748.29	-0.0330102	0.0888601	-0.371485	0.710277	0.971241	NA	NA	Rimklb	chr6	122447296	122498761	-
ENSMUSG00000040613	589.312	0.350986	0.132748	2.644	0.00819328	0.704432	NA	NA	Apobec1	chr6	122577792	122602444	-
ENSMUSG00000030117	13305.9	0.100637	0.0704538	1.42841	0.153174	0.901213	NA	NA	Gdf3	chr6	122605403	122610087	-
ENSMUSG00000046323	1378.97	0.202268	0.0974114	2.07643	0.0378546	0.867499	NA	NA	Dppa3	chr6	122626410	122630272	+
ENSMUSG00000012396	46062.1	0.0696356	0.0668798	1.04121	0.29778	0.913272	NA	NA	Nanog	chr6	122707489	122714633	+
ENSMUSG00000003153	90410.4	-0.00976523	0.058199	-0.167791	0.866748	0.985626	NA	NA	Slc2a3	chr6	122727809	122801640	-
ENSMUSG00000003154	434.412	0.0545924	0.142614	0.382797	0.70187	0.969017	NA	NA	Foxj2	chr6	122819914	122845366	+
ENSMUSG00000030327	4140.02	0.102744	0.0718274	1.43043	0.152594	0.901213	NA	NA	Necap1	chr6	122874474	122888941	+
ENSMUSG00000005069	3212.61	0.0793166	0.0765903	1.0356	0.30039	0.913272	NA	NA	Pex5	chr6	124396816	124415067	-
ENSMUSG00000008153	3707.15	-0.0116834	0.0770072	-0.151719	0.879409	0.987155	NA	NA	Clstn3	chr6	124430581	124464794	-
ENSMUSG00000038521	240.532	-0.201702	0.187149	-1.07776	0.281139	0.91057	NA	NA	C1s1	chr6	124530345	124542359	-
ENSMUSG00000004270	1941.18	0.043027	0.0875934	0.491213	0.623276	0.957999	NA	NA	Lpcat3	chr6	124663027	124704418	+
ENSMUSG00000004268	11443.4	0.102536	0.0668352	1.53416	0.124989	0.896008	NA	NA	Emg1	chr6	124704085	124712178	-
ENSMUSG00000004264	19286	0.133134	0.138981	0.957934	0.338096	0.913272	NA	NA	Phb2	chr6	124712336	124716950	+
ENSMUSG00000004266	1525.57	-0.107274	0.0954445	-1.12394	0.26104	0.91057	NA	NA	Ptpn6	chr6	124720707	124738714	-
ENSMUSG00000072772	562.695	-0.0321222	0.146274	-0.219603	0.82618	0.980473	NA	NA	Grcc10	chr6	124739183	124741374	-
ENSMUSG00000004267	361.546	-0.140539	0.171431	-0.819797	0.412332	0.927772	NA	NA	Eno2	chr6	124760053	124769673	-
ENSMUSG00000038451	229.629	0.323782	0.18575	1.74311	0.0813146	0.882601	NA	NA	Spsb2	chr6	124808661	124810619	+
ENSMUSG00000023456	20065.6	-0.585387	0.0788426	-7.42475	1.12992e-13	1.65513e-06	NA	NA	Tpi1	chr6	124810586	124814296	-
ENSMUSG00000038429	16381.5	0.0956115	0.063023	1.51709	0.129244	0.896856	NA	NA	Usp5	chr6	124815019	124829484	-
ENSMUSG00000023505	8238.01	0.149346	0.0672231	2.22164	0.0263074	0.841421	NA	NA	Cdca3	chr6	124829547	124833701	+
ENSMUSG00000023191	356.219	0.0423814	0.152946	0.2771	0.781703	0.978149	NA	NA	P3h3	chr6	124841089	124857752	-
ENSMUSG00000030122	3024.11	0.128003	0.0791369	1.61749	0.105772	0.887593	NA	NA	Ptms	chr6	124913681	124920103	-
ENSMUSG00000030120	14439.7	0.150366	0.0785589	1.91406	0.0556126	0.872608	NA	NA	Mlf2	chr6	124931386	124937238	+
ENSMUSG00000030127	8582.37	0.149794	0.0690365	2.16978	0.0300232	0.845714	NA	NA	Cops7a	chr6	124958413	124965538	-
ENSMUSG00000030329	292.986	0.0703045	0.1679	0.418728	0.675415	0.966256	NA	NA	Pianp	chr6	124996694	125003096	+
ENSMUSG00000038346	1637.82	0.0451678	0.0882598	0.51176	0.608819	0.953439	NA	NA	Zfp384	chr6	125009145	125037870	+
ENSMUSG00000030330	233.784	0.16197	0.194123	0.834369	0.404073	0.927007	NA	NA	Ing4	chr6	125039760	125049265	+
ENSMUSG00000063870	31640.8	-0.032227	0.0657977	-0.489789	0.624283	0.957999	NA	NA	Chd4	chr6	125095981	125130591	+
ENSMUSG00000038279	16074.9	0.044973	0.0721862	0.623013	0.533276	0.940348	NA	NA	Nop2	chr6	125131909	125144753	+
ENSMUSG00000038271	400.638	0.394683	0.146179	2.7	0.0069339	0.701217	NA	NA	Iffo1	chr6	125145241	125161782	+
ENSMUSG00000057666	85744.6	-0.0628686	0.0587998	-1.0692	0.284981	0.912411	NA	NA	Gapdh	chr6	125161715	125166467	-
ENSMUSG00000038252	14397.5	0.100161	0.0656269	1.52621	0.126957	0.896008	NA	NA	Ncapd2	chr6	125168007	125191701	-
ENSMUSG00000030335	6248.78	0.118571	0.0679209	1.74572	0.0808591	0.882328	NA	NA	Mrpl51	chr6	125191801	125196269	+
ENSMUSG00000030337	259.065	0.194148	0.175808	1.10432	0.269455	0.91057	NA	NA	Vamp1	chr6	125215551	125245964	+
ENSMUSG00000067702	3682.02	0.116045	0.0850133	1.36502	0.172248	0.901613	NA	NA	Tuba3a	chr6	125278274	125286042	-
ENSMUSG00000030339	359.343	0.269411	0.156192	1.72487	0.0845512	0.884503	NA	NA	Ltbr	chr6	125306571	125313885	-
ENSMUSG00000030341	297.304	0.0484425	0.168242	0.287933	0.773398	0.978142	NA	NA	Tnfrsf1a	chr6	125349362	125362484	+
ENSMUSG00000030342	16204.8	0.16791	0.0609219	2.75615	0.00584861	0.679593	NA	NA	Cd9	chr6	125460266	125494791	-
ENSMUSG00000001930	1255.29	-0.151394	0.101385	-1.49325	0.135371	0.900729	NA	NA	Vwf	chr6	125546774	125686679	+
ENSMUSG00000000399	9444.04	0.153776	0.0643044	2.39137	0.0167854	0.79524	NA	NA	Ndufa9	chr6	126821721	126849136	-
ENSMUSG00000030346	2699.27	0.0456489	0.0789987	0.577844	0.56337	0.946464	NA	NA	Rad51ap1	chr6	126923050	126939587	-
ENSMUSG00000030347	1657.67	0.0870657	0.0873056	0.997252	0.318642	0.913272	NA	NA	D6Wsu163e	chr6	126939962	126975967	+
ENSMUSG00000038028	3990.68	0.193618	0.0780861	2.47955	0.0131548	0.763533	NA	NA	Tigar	chr6	127085116	127109557	-
ENSMUSG00000030352	599.486	0.0991785	0.1266	0.783402	0.433391	0.928378	NA	NA	Tspan9	chr6	127961396	128143594	-
ENSMUSG00000030353	653.868	0.192467	0.125617	1.53217	0.125482	0.896008	NA	NA	Tead4	chr6	128224288	128300823	-
ENSMUSG00000001521	1160.36	0.185461	0.104122	1.78118	0.0748828	0.878972	NA	NA	Tulp3	chr6	128321161	128355851	-
ENSMUSG00000048668	2022.3	0.0518319	0.0833625	0.621766	0.534096	0.940348	NA	NA	Rhno1	chr6	128357000	128362911	-
ENSMUSG00000001517	2337.58	0.0946591	0.0802205	1.17999	0.238005	0.91047	NA	NA	Foxm1	chr6	128362967	128376146	+
ENSMUSG00000001518	1817.62	0.0898059	0.0905441	0.991847	0.321272	0.913272	NA	NA	Itfg2	chr6	128409444	128424931	-
ENSMUSG00000030357	43840.6	0.11422	0.0762964	1.49705	0.134379	0.900729	NA	NA	Fkbp4	chr6	128429735	128438677	-
ENSMUSG00000059659	436.437	-0.064089	0.140274	-0.456886	0.647753	0.960855	NA	NA	Gm10069	chr6	128438757	128503281	+
ENSMUSG00000030161	966.68	0.167895	0.105596	1.58998	0.111838	0.894661	NA	NA	Gabarapl1	chr6	129533160	129542346	+
ENSMUSG00000030188	788.311	0.426037	0.118376	3.59903	0.000319412	0.267236	NA	NA	Magohb	chr6	131284388	131293244	-
ENSMUSG00000030189	13620.3	0.111458	0.0717142	1.55419	0.120138	0.896008	NA	NA	Ybx3	chr6	131364855	131388476	-
ENSMUSG00000072704	1931.4	0.186316	0.0870584	2.14012	0.0323448	0.855673	NA	NA	Smim10l1	chr6	133104909	133110899	+
ENSMUSG00000030199	1213.42	-0.00282831	0.0995346	-0.0284153	0.977331	0.997128	NA	NA	Etv6	chr6	134035700	134270158	+
ENSMUSG00000030201	7211.11	0.0754357	0.0664077	1.13595	0.255978	0.91057	NA	NA	Lrp6	chr6	134446476	134566965	-
ENSMUSG00000042992	489.98	0.147485	0.139192	1.05958	0.289337	0.912586	NA	NA	Borcs5	chr6	134639510	134711187	+
ENSMUSG00000030203	2136.78	0.206824	0.0910209	2.27227	0.0230704	0.836285	NA	NA	Dusp16	chr6	134715468	134792625	-
ENSMUSG00000032652	1010.28	-0.040908	0.101741	-0.402081	0.687625	0.967869	NA	NA	Crebl2	chr6	134830154	134858931	+
ENSMUSG00000032641	1124.42	-0.112336	0.0991349	-1.13316	0.257146	0.91057	NA	NA	Gpr19	chr6	134869093	134898578	-
ENSMUSG00000003031	2967.28	0.210204	0.0758349	2.77186	0.0055737	0.672231	NA	NA	Cdkn1b	chr6	134920401	134925513	+
ENSMUSG00000098318	615.938	0.16431	0.128557	1.27811	0.201209	0.906868	NA	NA	Lockd	chr6	134929092	134956798	+
ENSMUSG00000030204	6516.12	0.0611395	0.0747234	0.818211	0.413237	0.927772	NA	NA	Ddx47	chr6	135011612	135023776	+
ENSMUSG00000042770	2005.01	0.118528	0.0843189	1.40571	0.159809	0.901613	NA	NA	Hebp1	chr6	135137522	135198022	-
ENSMUSG00000030207	944.379	0.0106197	0.105355	0.100799	0.91971	0.989796	NA	NA	Fam234b	chr6	135197977	135244955	+
ENSMUSG00000030208	5537.47	-0.0206455	0.0801842	-0.257476	0.796812	0.978149	NA	NA	Emp1	chr6	135362545	135383173	+
ENSMUSG00000030213	4998.77	-0.172706	0.0703198	-2.45601	0.0140491	0.775728	NA	NA	Atf7ip	chr6	136506167	136610862	+
ENSMUSG00000096010	7925.16	-0.172731	0.0757833	-2.27928	0.0226504	0.836285	NA	NA	Hist4h4	chr6	136801553	136804415	-
ENSMUSG00000060032	4613.03	0.581721	0.372776	1.56051	0.118639	0.896008	NA	NA	H2afj	chr6	136808244	136810074	+
ENSMUSG00000030216	5531	0.0566457	0.0716653	0.79042	0.429283	0.928035	NA	NA	Wbp11	chr6	136813654	136828233	-
ENSMUSG00000030220	426.446	-0.154872	0.143947	-1.0759	0.281974	0.91057	NA	NA	Arhgdib	chr6	136923655	136941899	-
ENSMUSG00000015766	4136.58	0.0531866	0.0742698	0.716127	0.473913	0.937554	NA	NA	Eps8	chr6	137477245	137654876	-
ENSMUSG00000030224	17027.4	0.0526752	0.0753495	0.699078	0.484503	0.938464	NA	NA	Strap	chr6	137735078	137751932	+
ENSMUSG00000030225	2356.53	0.0696849	0.088876	0.784068	0.433	0.928378	NA	NA	Dera	chr6	137754546	137857340	+
ENSMUSG00000030231	1865.22	0.0612235	0.0853386	0.717418	0.473116	0.937554	NA	NA	Plekha5	chr6	140424054	140597110	+
ENSMUSG00000030232	6032.44	0.099564	0.0741548	1.34265	0.179385	0.901613	NA	NA	Aebp2	chr6	140622663	140678472	+
ENSMUSG00000080921	5592.4	0.0418528	0.0700019	0.597881	0.549919	0.9434	NA	NA	Rpl38-ps2	chr6	140746960	140747172	-
ENSMUSG00000041671	1073.71	0.126472	0.104169	1.2141	0.224708	0.909022	NA	NA	Pyroxd1	chr6	142345654	142363257	+
ENSMUSG00000030243	2223.2	0.0284014	0.0876278	0.324114	0.745852	0.97524	NA	NA	Recql	chr6	142350342	142387087	-
ENSMUSG00000030245	6141.12	0.0825236	0.0743251	1.11031	0.266867	0.91057	NA	NA	Golt1b	chr6	142387221	142403858	+
ENSMUSG00000030246	6536.93	0.136956	0.0680258	2.01329	0.0440836	0.872608	NA	NA	Ldhb	chr6	142490249	142507957	-
ENSMUSG00000030282	4925.33	-0.0173498	0.0740452	-0.234313	0.814742	0.978261	NA	NA	Cmas	chr6	142756686	142775714	+
ENSMUSG00000030283	2401.06	-0.00481711	0.0881952	-0.0546188	0.956442	0.99405	NA	NA	St8sia1	chr6	142821545	142964452	-
ENSMUSG00000030279	4255.65	0.137968	0.0754267	1.82916	0.0673751	0.877222	NA	NA	C2cd5	chr6	143010920	143100141	-
ENSMUSG00000030275	12064.7	0.138882	0.0683184	2.03287	0.0420661	0.871767	NA	NA	Etnk1	chr6	143167221	143232307	+
ENSMUSG00000030268	42894.7	0.223638	0.069167	3.23331	0.00122366	0.442871	NA	NA	Bcat1	chr6	144993835	145076184	-
ENSMUSG00000030263	437.282	-0.261117	0.143949	-1.81395	0.0696857	0.877222	NA	NA	Lrmp	chr6	145115653	145174934	+
ENSMUSG00000040370	844.371	-0.0943379	0.113353	-0.832249	0.405268	0.927007	NA	NA	Etfrf1	chr6	145211134	145216939	+
ENSMUSG00000030265	2984.13	0.0765941	0.0901944	0.849211	0.395764	0.924679	NA	NA	Kras	chr6	145216699	145250239	-
ENSMUSG00000067338	234.535	-0.0214162	0.20563	-0.104149	0.917051	0.989796	NA	NA	Tuba3b	chr6	145615757	145621479	+
ENSMUSG00000030259	421.459	0.238827	0.145855	1.63743	0.10154	0.887593	NA	NA	Rassf8	chr6	145746748	145821079	+
ENSMUSG00000040250	6299.09	0.0298374	0.0717947	0.415593	0.677708	0.966256	NA	NA	Ints13	chr6	146549632	146577835	-
ENSMUSG00000040242	2851.92	0.105548	0.0763152	1.38305	0.16665	0.901613	NA	NA	Fgfr1op2	chr6	146577203	146599198	+
ENSMUSG00000040234	6559.97	0.0232695	0.0671091	0.346742	0.728785	0.974179	NA	NA	Tm7sf3	chr6	146602352	146642824	-
ENSMUSG00000030291	3432.95	-0.0128722	0.0816422	-0.157666	0.87472	0.987155	NA	NA	Med21	chr6	146642547	146650732	+
ENSMUSG00000001630	2273.24	0.061592	0.0885951	0.695208	0.486925	0.938464	NA	NA	Stk38l	chr6	146724995	146778812	+
ENSMUSG00000040187	262.496	-0.0397806	0.177363	-0.224289	0.822532	0.979534	NA	NA	Arntl2	chr6	146796055	146833529	+
ENSMUSG00000016487	3806.41	0.179055	0.0782338	2.28872	0.0220957	0.832305	NA	NA	Ppfibp1	chr6	146888487	147032025	+
ENSMUSG00000040112	3538.14	0.109673	0.0836468	1.31115	0.189809	0.902646	NA	NA	Mrps35	chr6	147042764	147073991	+
ENSMUSG00000040102	2038.38	0.131123	0.0913421	1.43552	0.15114	0.901213	NA	NA	Klhl42	chr6	147091379	147112778	+
ENSMUSG00000030301	1019.56	0.233634	0.106836	2.18685	0.0287531	0.845186	NA	NA	Ccdc91	chr6	147475828	147632612	+
ENSMUSG00000030304	9272.82	0.0642597	0.0642378	1.00034	0.317146	0.913272	NA	NA	Ergic2	chr6	148179079	148212374	-
ENSMUSG00000107402	394.017	-0.00645489	0.146105	-0.0441799	0.964761	0.995217	NA	NA	4732416N19Rik	chr6	148212253	148215731	+
ENSMUSG00000030306	560.807	0.00906176	0.129588	0.0699273	0.944252	0.993083	NA	NA	Tmtc1	chr6	148232430	148444389	-
ENSMUSG00000063171	26743.8	0.0471902	0.158406	0.297907	0.765774	0.977674	NA	NA	Rps4l	chr6	148354656	148355598	+
ENSMUSG00000040029	10507.2	0.107029	0.0664012	1.61185	0.106995	0.890141	NA	NA	Ipo8	chr6	148770683	148831467	-
ENSMUSG00000030309	1855.45	0.0292013	0.0886044	0.32957	0.741725	0.974369	NA	NA	Caprin2	chr6	148842492	148896237	-
ENSMUSG00000039985	12023.9	0.0695901	0.0624388	1.11453	0.265051	0.91057	NA	NA	Sinhcaf	chr6	148921035	148946467	-
ENSMUSG00000030313	2365.02	0.0944033	0.0828453	1.13951	0.254489	0.91057	NA	NA	Dennd5b	chr6	148988071	149101680	-
ENSMUSG00000039958	468.02	0.012733	0.136453	0.0933144	0.925654	0.990735	NA	NA	Etfbkmt	chr6	149139849	149151171	+
ENSMUSG00000068250	1036.97	0.114346	0.101154	1.13041	0.258302	0.91057	NA	NA	Amn1	chr6	149157147	149188712	-
ENSMUSG00000032712	13918.8	0.0824063	0.0622796	1.32317	0.18578	0.902646	NA	NA	Resf1	chr6	149309414	149335663	+
ENSMUSG00000003452	1510.94	0.0411989	0.0919029	0.448287	0.653946	0.962766	NA	NA	Bicd1	chr6	149408886	149563329	+
ENSMUSG00000054753	10062.8	0.0632456	0.066784	0.947017	0.34363	0.913272	NA	NA	AU018091	chr7	3154658	3169203	-
ENSMUSG00000107470	2314.34	0.118907	0.0929857	1.27876	0.200981	0.906868	NA	NA	Gm3375	chr7	3181093	3181888	+
ENSMUSG00000077815	2530.94	0.0673894	0.0929512	0.724997	0.468454	0.937014	NA	NA	Mir290a	chr7	3218626	3218708	+
ENSMUSG00000078008	2202.73	0.145061	0.10241	1.41647	0.156637	0.901213	NA	NA	Mir291a	chr7	3218919	3219000	+
ENSMUSG00000078041	1855.05	0.213642	0.0893626	2.39073	0.0168148	0.79524	NA	NA	Mir292	chr7	3219189	3219270	+
ENSMUSG00000078032	3498.46	0.066394	0.091827	0.723034	0.469659	0.937542	NA	NA	Mir291b	chr7	3219482	3219560	+
ENSMUSG00000078035	2090.68	0.00826556	0.0916904	0.0901464	0.928171	0.991342	NA	NA	Mir293	chr7	3220343	3220422	+
ENSMUSG00000077903	653.681	0.171766	0.247188	0.694881	0.48713	0.938464	NA	NA	Mir294	chr7	3220641	3220724	+
ENSMUSG00000077886	1748.92	0.204175	0.102779	1.98656	0.0469716	0.872608	NA	NA	Mir295	chr7	3220773	3220841	+
ENSMUSG00000068566	4829.3	0.192372	0.0721918	2.66474	0.00770488	0.704432	NA	NA	Myadm	chr7	3289080	3300442	+
ENSMUSG00000078816	468.653	0.0397239	0.138815	0.286165	0.774752	0.978149	NA	NA	Prkcg	chr7	3289179	3331099	+
ENSMUSG00000069806	908.508	0.185652	0.114345	1.6236	0.10446	0.887593	NA	NA	Cacng7	chr7	3332955	3368221	+
ENSMUSG00000035674	3487.27	0.108276	0.0809138	1.33817	0.180842	0.901613	NA	NA	Ndufa3	chr7	3617373	3620327	+
ENSMUSG00000006335	1321.38	-0.0261504	0.0988088	-0.264657	0.791274	0.978149	NA	NA	Tfpt	chr7	3620324	3629929	-
ENSMUSG00000008373	11452.7	0.0554015	0.0707509	0.783051	0.433597	0.928378	NA	NA	Prpf31	chr7	3629985	3642486	+
ENSMUSG00000035632	2843.33	0.0725087	0.077657	0.933705	0.350456	0.913272	NA	NA	Cnot3	chr7	3645268	3661109	+
ENSMUSG00000078813	510.351	0.0852374	0.137967	0.61781	0.536701	0.940667	NA	NA	Leng1	chr7	3660098	3665840	-
ENSMUSG00000035596	1382.94	-0.0529605	0.100333	-0.527845	0.597607	0.950694	NA	NA	Mboat7	chr7	3677789	3693523	-
ENSMUSG00000035585	3057.18	0.196164	0.084467	2.32238	0.0202125	0.816829	NA	NA	Tsen34	chr7	3692863	3701024	+
ENSMUSG00000006333	90193	0.0638432	0.12953	0.492884	0.622094	0.957896	NA	NA	Rps9	chr7	3703993	3706897	+
ENSMUSG00000030428	869.789	-0.0474039	0.109115	-0.434439	0.66397	0.964207	NA	NA	Ttyh1	chr7	4119408	4136708	+
ENSMUSG00000035545	3327.54	0.062055	0.079764	0.777982	0.43658	0.929647	NA	NA	Leng8	chr7	4137039	4148177	+
ENSMUSG00000063838	416.945	-0.163049	0.149151	-1.09318	0.274314	0.91057	NA	NA	Cdc42ep5	chr7	4151260	4164860	-
ENSMUSG00000008435	2312.43	-0.0776688	0.0813841	-0.954349	0.339907	0.913272	NA	NA	Rdh13	chr7	4424770	4445649	-
ENSMUSG00000019254	4521.4	0.155855	0.0706781	2.20513	0.0274447	0.841884	NA	NA	Ppp1r12c	chr7	4481520	4501680	-
ENSMUSG00000055809	309.623	0.155894	0.163414	0.95398	0.340094	0.913272	NA	NA	Dnaaf3	chr7	4522933	4532453	-
ENSMUSG00000045282	249.433	-0.00158054	0.178807	-0.00883937	0.992947	0.998765	NA	NA	Tmem86b	chr7	4628040	4631422	-
ENSMUSG00000052296	7435.01	0.0984915	0.0722128	1.36391	0.172597	0.901613	NA	NA	Ppp6r1	chr7	4631495	4659019	-
ENSMUSG00000063802	2650.6	0.0757323	0.0980015	0.772767	0.43966	0.930287	NA	NA	Hspbp1	chr7	4660521	4685068	-
ENSMUSG00000035390	1071.88	0.259765	0.10166	2.55522	0.0106121	0.735281	NA	NA	Brsk1	chr7	4690604	4715997	+
ENSMUSG00000059851	2244.64	-0.0596047	0.0832375	-0.716081	0.473942	0.937554	NA	NA	Kmt5c	chr7	4740115	4747514	+
ENSMUSG00000051811	2010.14	0.00862418	0.0995112	0.0866654	0.930937	0.991342	NA	NA	Cox6b2	chr7	4751792	4753094	-
ENSMUSG00000030431	388.409	0.437059	0.606238	0.720935	0.470949	0.937554	NA	NA	Tmem238	chr7	4784557	4789656	-
ENSMUSG00000030432	42994.5	0.0557131	0.0727196	0.766136	0.443596	0.930408	NA	NA	Rpl28	chr7	4792874	4795066	+
ENSMUSG00000060860	13072.9	0.183022	0.300429	0.609201	0.542391	0.942054	NA	NA	Ube2s	chr7	4794546	4812590	-
ENSMUSG00000053550	377.15	-0.156051	0.148945	-1.04771	0.294774	0.913272	NA	NA	Shisa7	chr7	4825552	4844696	-
ENSMUSG00000086784	1298.23	0.148052	0.101277	1.46185	0.143782	0.901213	NA	NA	Isoc2a	chr7	4877153	4896973	+
ENSMUSG00000061374	5141.13	0.126625	0.0771307	1.6417	0.100652	0.887593	NA	NA	Fiz1	chr7	5007059	5014697	-
ENSMUSG00000074405	1042.57	0.169786	0.105339	1.6118	0.107005	0.890141	NA	NA	Zfp865	chr7	5020376	5036768	+
ENSMUSG00000035228	250.847	0.251359	0.17825	1.41015	0.158494	0.901613	NA	NA	Ccdc106	chr7	5020553	5060785	+
ENSMUSG00000030435	23716.7	0.0469368	0.0701095	0.669478	0.50319	0.938688	NA	NA	U2af2	chr7	5062143	5079938	+
ENSMUSG00000035203	2376.59	0.04991	0.0877203	0.568967	0.569378	0.94733	NA	NA	Epn1	chr7	5080235	5098178	+
ENSMUSG00000034690	306.995	0.428543	0.179137	2.39226	0.016745	0.79524	NA	NA	Nlrp4c	chr7	6045161	6105150	+
ENSMUSG00000046792	564.723	0.281716	0.128264	2.19637	0.0280652	0.844808	NA	NA	Zfp787	chr7	6131491	6155997	-
ENSMUSG00000044876	987.152	0.11772	0.113304	1.03898	0.298815	0.913272	NA	NA	Zfp444	chr7	6172226	6193811	+
ENSMUSG00000058028	230.336	0.0480668	0.195947	0.245306	0.80622	0.978174	NA	NA	Zscan5b	chr7	6222278	6239423	+
ENSMUSG00000053367	277.337	-0.140279	0.173983	-0.806284	0.420079	0.927852	NA	NA	Epp13	chr7	6252710	6282066	+
ENSMUSG00000054893	785.746	-0.00517151	0.115004	-0.0449682	0.964133	0.995217	NA	NA	Zfp667	chr7	6286579	6307883	+
ENSMUSG00000030443	435.513	0.0533211	0.140691	0.378993	0.704693	0.969482	NA	NA	Zfp583	chr7	6315660	6331285	-
ENSMUSG00000109398	424.362	0.0363174	0.142629	0.254629	0.79901	0.978149	NA	NA	Gm3854	chr7	6343759	6355956	+
ENSMUSG00000062861	1595.43	-0.0661929	0.0904901	-0.731494	0.464478	0.937014	NA	NA	Zfp28	chr7	6383295	6396915	+
ENSMUSG00000002265	6415.2	0.00150828	0.0683744	0.0220591	0.982401	0.997541	NA	NA	Peg3	chr7	6703892	6730431	-
ENSMUSG00000109176	1100.31	0.221542	0.0988576	2.24102	0.0250246	0.838509	NA	NA	Zfp264	chr7	6977246	6991087	+
ENSMUSG00000062116	1049.13	0.0412583	0.104694	0.394086	0.693517	0.967991	NA	NA	Zfp954	chr7	7114690	7121488	-
ENSMUSG00000063535	930.31	-0.0303097	0.252003	-0.120275	0.904265	0.988844	NA	NA	Zfp773	chr7	7127073	7136755	-
ENSMUSG00000034538	640.967	0.00929233	0.12104	0.0767705	0.938806	0.991868	NA	NA	Zfp418	chr7	7171330	7183562	+
ENSMUSG00000066838	471.484	0.00270121	0.13826	0.0195373	0.984413	0.997541	NA	NA	Zfp772	chr7	7202117	7209998	-
ENSMUSG00000000605	641.563	-0.034329	0.123635	-0.277665	0.78127	0.978149	NA	NA	Clcn4	chr7	7282309	7300851	-
ENSMUSG00000030393	1996.97	0.0297391	0.0849945	0.349894	0.726418	0.974152	NA	NA	Zik1	chr7	10487229	10495394	-
ENSMUSG00000034071	380.102	0.0395889	0.150195	0.263584	0.792101	0.978149	NA	NA	Zfp551	chr7	12415153	12422751	-
ENSMUSG00000030386	1928.17	0.135203	0.0839343	1.61082	0.10722	0.890141	NA	NA	Zfp606	chr7	12478293	12496235	+
ENSMUSG00000070822	1581.75	0.0654137	0.0912984	0.716482	0.473694	0.937554	NA	NA	Zscan18	chr7	12768090	12803635	-
ENSMUSG00000109925	490.845	0.27255	0.141847	1.92144	0.0546762	0.872608	NA	NA	Gm45315	chr7	12797529	12797861	+
ENSMUSG00000057894	1912.57	0.149793	0.0854571	1.75284	0.0796287	0.880345	NA	NA	Zfp329	chr7	12804977	12818858	-
ENSMUSG00000058638	8488.27	0.181518	0.0642067	2.82709	0.00469736	0.646481	NA	NA	Zfp110	chr7	12834761	12850577	+
ENSMUSG00000060397	256.201	0.130596	0.189001	0.690981	0.489578	0.938688	NA	NA	Zfp128	chr7	12881177	12893422	+
ENSMUSG00000054715	611.261	0.120391	0.123797	0.97249	0.330807	0.913272	NA	NA	Zscan22	chr7	12897815	12909083	+
ENSMUSG00000012848	111224	0.116782	0.0676356	1.72663	0.084234	0.884252	NA	NA	Rps5	chr7	12922290	12926686	+
ENSMUSG00000033967	268.175	0.262093	0.176086	1.48844	0.136635	0.900729	NA	NA	Rnf225	chr7	12927416	12931072	+
ENSMUSG00000004500	803.913	0.120405	0.116205	1.03614	0.300137	0.913272	NA	NA	Zfp324	chr7	12965838	12974236	+
ENSMUSG00000033961	973.78	-0.0339022	0.103441	-0.327746	0.743104	0.974369	NA	NA	Zfp446	chr7	12977848	12985714	+
ENSMUSG00000005566	94800.3	0.0884697	0.0649582	1.36195	0.173214	0.901613	NA	NA	Trim28	chr7	12999114	13031035	+
ENSMUSG00000049600	1829.76	0.153197	0.0884085	1.73283	0.0831259	0.883426	NA	NA	Zbtb45	chr7	13003898	13010034	-
ENSMUSG00000033916	5577.07	0.13057	0.0717446	1.81992	0.0687709	0.877222	NA	NA	Chmp2a	chr7	13032010	13034807	-
ENSMUSG00000005575	4740.75	0.242001	0.0840296	2.87995	0.00397739	0.623192	NA	NA	Ube2m	chr7	13035120	13038275	-
ENSMUSG00000030380	264.719	0.162968	0.174843	0.932082	0.351294	0.913272	NA	NA	Mzf1	chr7	13042303	13054764	-
ENSMUSG00000070814	541.159	0.0625118	0.128483	0.486536	0.626587	0.957999	NA	NA	Zswim9	chr7	13258967	13278721	-
ENSMUSG00000056394	17692.3	0.00377038	0.0680272	0.0554246	0.9558	0.99405	NA	NA	Lig1	chr7	13277283	13311433	+
ENSMUSG00000033847	294	-0.194781	0.166372	-1.17076	0.241697	0.91047	NA	NA	Pla2g4c	chr7	13324655	13360672	+
ENSMUSG00000041596	782.019	0.0608361	0.112367	0.541406	0.588228	0.950182	NA	NA	Nlrp5-ps	chr7	14530652	14622479	-
ENSMUSG00000041571	3005.74	0.154154	0.08036	1.91829	0.0550738	0.872608	NA	NA	Selenow	chr7	15917208	15922402	-
ENSMUSG00000041560	14321.4	0.14563	0.0721051	2.01969	0.0434159	0.872608	NA	NA	Nop53	chr7	15936183	15946074	-
ENSMUSG00000006024	6316.65	0.0155906	0.0791663	0.196934	0.843879	0.984291	NA	NA	Napa	chr7	16098458	16117975	+
ENSMUSG00000006021	571.598	0.0500452	0.127383	0.392872	0.694414	0.967991	NA	NA	Kptn	chr7	16119895	16127516	+
ENSMUSG00000006019	746.229	0.153446	0.120644	1.27189	0.203412	0.907442	NA	NA	Dhx34	chr7	16197147	16222037	-
ENSMUSG00000041375	2273.98	0.228454	0.0918025	2.48853	0.0128271	0.763533	NA	NA	Ccdc9	chr7	16274042	16286795	-
ENSMUSG00000002083	1875.71	0.266805	0.106589	2.50311	0.0123108	0.7622	NA	NA	Bbc3	chr7	16308393	16318205	+
ENSMUSG00000052833	21492.8	0.038078	0.065475	0.581565	0.56086	0.945919	NA	NA	Sae1	chr7	16320234	16387806	-
ENSMUSG00000059273	5291.43	0.0538348	0.069807	0.771195	0.440591	0.930408	NA	NA	Zc3h4	chr7	16400910	16437696	+
ENSMUSG00000019158	2267.74	0.0497357	0.191249	0.260057	0.794819	0.978149	NA	NA	Tmem160	chr7	16452779	16455494	+
ENSMUSG00000058230	9945.61	0.0154974	0.0689428	0.224787	0.822145	0.979534	NA	NA	Arhgap35	chr7	16493719	16614993	-
ENSMUSG00000008036	5870.32	0.10146	0.159256	0.637088	0.524067	0.939396	NA	NA	Ap2s1	chr7	16738410	16749294	+
ENSMUSG00000001918	3476.52	0.379239	0.0833745	4.54862	5.39991e-06	0.0371875	NA	NA	Slc1a5	chr7	16781340	16798274	+
ENSMUSG00000048920	830.01	0.134881	0.117868	1.14435	0.25248	0.91057	NA	NA	Fkrp	chr7	16809246	16816732	-
ENSMUSG00000030374	6819.14	0.161743	0.0679778	2.37936	0.0173428	0.797567	NA	NA	Strn4	chr7	16815889	16840931	+
ENSMUSG00000041187	344.102	-0.00547914	0.166527	-0.0329024	0.973752	0.996304	NA	NA	Prkd2	chr7	16842902	16870464	+
ENSMUSG00000078794	284.961	0.0314086	0.18154	0.173012	0.862642	0.985626	NA	NA	Dact3	chr7	16875317	16887462	+
ENSMUSG00000019370	19981	0.17632	0.0694855	2.5375	0.0111647	0.744494	NA	NA	Calm3	chr7	16915379	16924114	-
ENSMUSG00000041117	474.904	-0.103623	0.137512	-0.753555	0.451117	0.931439	NA	NA	Ccdc8	chr7	16992708	16997516	+
ENSMUSG00000003099	5120.09	0.0193479	0.0817857	0.236569	0.812992	0.978174	NA	NA	Ppp5c	chr7	17004640	17027924	-
ENSMUSG00000074358	1163.31	0.0546351	0.0981877	0.556435	0.577914	0.948036	NA	NA	Ccdc61	chr7	18890883	18910415	-
ENSMUSG00000044030	1245.49	0.139403	0.105556	1.32066	0.186616	0.902646	NA	NA	Irf2bp1	chr7	19004044	19006777	+
ENSMUSG00000023118	4415.93	0.0238435	0.0722587	0.329974	0.74142	0.974369	NA	NA	Sympk	chr7	19024377	19054618	+
ENSMUSG00000030410	2529.11	0.0726437	0.0876367	0.828919	0.40715	0.927007	NA	NA	Dmwd	chr7	19076227	19082776	+
ENSMUSG00000030409	233.774	0.173394	0.190896	0.908319	0.363709	0.916364	NA	NA	Dmpk	chr7	19083849	19093821	+
ENSMUSG00000040841	298.692	0.165499	0.170454	0.970931	0.331583	0.913272	NA	NA	Six5	chr7	19094594	19098549	+
ENSMUSG00000050428	545.612	0.0148737	0.130773	0.113736	0.909447	0.989004	NA	NA	Fbxo46	chr7	19119859	19140172	+
ENSMUSG00000030407	528.003	0.0878523	0.134006	0.655585	0.512091	0.938688	NA	NA	Qpctl	chr7	19139702	19149291	-
ENSMUSG00000040824	14905.1	0.12769	0.0762838	1.67389	0.0941528	0.887593	NA	NA	Snrpd2	chr7	19149722	19153542	+
ENSMUSG00000040811	725.004	0.10613	0.125208	0.847633	0.396642	0.925022	NA	NA	Eml2	chr7	19176421	19206482	+
ENSMUSG00000052214	2283.88	0.0619806	0.0837047	0.740467	0.459017	0.934883	NA	NA	Opa3	chr7	19228334	19256543	+
ENSMUSG00000030403	8201.52	0.254077	0.0683144	3.71924	0.000199827	0.228468	NA	NA	Vasp	chr7	19256929	19271817	-
ENSMUSG00000030402	351.13	0.101852	0.163129	0.624366	0.532387	0.940348	NA	NA	Ppm1n	chr7	19276805	19280064	-
ENSMUSG00000030401	604.28	-0.0707578	0.123288	-0.573924	0.566019	0.94733	NA	NA	Rtn2	chr7	19282624	19296160	+
ENSMUSG00000003549	1897.96	0.0639036	0.0949888	0.672749	0.501107	0.938688	NA	NA	Ercc1	chr7	19344778	19356524	+
ENSMUSG00000047649	3428.92	0.0794105	0.0812946	0.976824	0.328656	0.913272	NA	NA	Cd3eap	chr7	19356014	19359483	-
ENSMUSG00000030400	2430.4	0.035614	0.0816857	0.435988	0.662845	0.964207	NA	NA	Ercc2	chr7	19382010	19395694	+
ENSMUSG00000040714	279.063	-0.199572	0.174399	-1.14434	0.252482	0.91057	NA	NA	Klc3	chr7	19394437	19404104	-
ENSMUSG00000030397	396.501	0.0703593	0.146415	0.480546	0.630839	0.958205	NA	NA	Mark4	chr7	19424775	19458821	-
ENSMUSG00000057667	695.802	0.137256	0.120626	1.13787	0.255175	0.91057	NA	NA	Bloc1s3	chr7	19504486	19508367	-
ENSMUSG00000002043	735.082	0.213739	0.114516	1.86645	0.0619783	0.877222	NA	NA	Trappc6a	chr7	19508395	19516145	+
ENSMUSG00000051403	1335.05	0.214416	0.0940626	2.2795	0.0226375	0.836285	NA	NA	Ppp1r37	chr7	19530800	19563076	-
ENSMUSG00000044709	2533.15	0.196686	0.0853303	2.305	0.0211665	0.82721	NA	NA	Gemin7	chr7	19564946	19577595	-
ENSMUSG00000011267	3332.29	0.0916928	0.0947827	0.967401	0.333344	0.913272	NA	NA	Zfp296	chr7	19577287	19580656	+
ENSMUSG00000061028	1691.74	0.159383	0.0908786	1.7538	0.0794646	0.880345	NA	NA	Clasrp	chr7	19581035	19604486	-
ENSMUSG00000002983	904.247	0.290336	0.108036	2.68739	0.00720125	0.7041	NA	NA	Relb	chr7	19606217	19629438	-
ENSMUSG00000002981	7744.58	0.0463165	0.0783514	0.591138	0.554428	0.943604	NA	NA	Clptm1	chr7	19631571	19665033	-
ENSMUSG00000040564	1495.12	0.111743	0.0934733	1.19545	0.23191	0.909062	NA	NA	Apoc1	chr7	19689481	19692660	-
ENSMUSG00000002985	37680.3	0.0693924	0.0643453	1.07844	0.280838	0.91057	NA	NA	Apoe	chr7	19696109	19699188	-
ENSMUSG00000002984	9972.95	0.111656	0.0826759	1.35053	0.176846	0.901613	NA	NA	Tomm40	chr7	19701313	19715438	-
ENSMUSG00000062300	3201.39	0.0127884	0.0902334	0.141726	0.887296	0.987501	NA	NA	Nectin2	chr7	19716644	19750483	-
ENSMUSG00000002980	2964.83	-0.136844	0.0917418	-1.49162	0.1358	0.900729	NA	NA	Bcam	chr7	19756131	19771016	-
ENSMUSG00000053175	1070.23	0.0658066	0.100262	0.65635	0.511599	0.938688	NA	NA	Bcl3	chr7	19808462	19822770	-
ENSMUSG00000040511	1484.92	-0.0182589	0.09064	-0.201444	0.840351	0.983649	NA	NA	Pvr	chr7	19903578	19921160	-
ENSMUSG00000040498	594.262	-0.0630007	0.125753	-0.500988	0.616379	0.955104	NA	NA	Igsf23	chr7	19937305	19950756	-
ENSMUSG00000060508	266.803	-0.473231	0.17457	-2.71083	0.00671151	0.699261	NA	NA	Nlrp9b	chr7	19991465	20073306	+
ENSMUSG00000057101	1967.39	0.00708005	0.0885088	0.0799927	0.936243	0.991868	NA	NA	Zfp180	chr7	24081924	24107713	+
ENSMUSG00000052675	476.283	-0.0820717	0.141295	-0.580852	0.56134	0.945966	NA	NA	Zfp112	chr7	24112314	24127952	+
ENSMUSG00000047603	669.257	-0.0549808	0.119911	-0.458514	0.646583	0.960622	NA	NA	Zfp235	chr7	24134169	24143241	+
ENSMUSG00000087598	1600.55	0.00538872	0.0910406	0.0591903	0.952801	0.993783	NA	NA	Zfp111	chr7	24193947	24211443	-
ENSMUSG00000074283	385.574	-0.0655973	0.149633	-0.438389	0.661105	0.964207	NA	NA	Zfp109	chr7	24227572	24237560	-
ENSMUSG00000055305	677.814	0.0423935	0.117475	0.360874	0.718194	0.972273	NA	NA	Zfp93	chr7	24270420	24277794	+
ENSMUSG00000050605	949.06	0.0991908	0.10445	0.949648	0.342291	0.913272	NA	NA	Zfp61	chr7	24291039	24301232	-
ENSMUSG00000074282	392.139	0.10886	0.148096	0.735063	0.462301	0.936375	NA	NA	Zfp94	chr7	24301704	24316666	-
ENSMUSG00000002210	864.901	0.0841519	0.11035	0.762593	0.445706	0.930636	NA	NA	Smg9	chr7	24399619	24422778	+
ENSMUSG00000046223	1043.13	0.103983	0.108708	0.956541	0.338799	0.913272	NA	NA	Plaur	chr7	24462484	24475968	+
ENSMUSG00000054793	263.39	0.0374232	0.17473	0.214178	0.830409	0.981751	NA	NA	Cadm4	chr7	24482023	24504539	+
ENSMUSG00000064264	2400.58	0.231692	0.234551	0.987812	0.323245	0.913272	NA	NA	Zfp428	chr7	24507006	24515682	+
ENSMUSG00000041037	781.176	0.128805	0.119704	1.07604	0.281911	0.91057	NA	NA	Irgq	chr7	24530689	24538600	+
ENSMUSG00000051768	4223.23	0.0574158	0.0775809	0.740077	0.459253	0.934934	NA	NA	Xrcc1	chr7	24546289	24573440	+
ENSMUSG00000064254	492.369	0.252358	0.14905	1.69311	0.0904344	0.887522	NA	NA	Ethe1	chr7	24587543	24608925	+
ENSMUSG00000040952	72256.4	0.105551	0.0673069	1.56821	0.116832	0.896008	NA	NA	Rps19	chr7	24884371	24889806	+
ENSMUSG00000040940	2084.75	0.0537114	0.0906689	0.592391	0.553589	0.943604	NA	NA	Arhgef1	chr7	24902912	24926594	+
ENSMUSG00000003380	2835.24	0.074671	0.0974969	0.76588	0.443748	0.930514	NA	NA	Rabac1	chr7	24969752	24972754	-
ENSMUSG00000040907	338.025	-0.387797	0.161732	-2.39777	0.0164953	0.79524	NA	NA	Atp1a3	chr7	24978167	25005958	-
ENSMUSG00000045252	1218.8	0.100031	0.11071	0.90354	0.366239	0.917464	NA	NA	Zfp574	chr7	25072567	25083492	+
ENSMUSG00000054499	1325.16	0.0882962	0.0958033	0.92164	0.356716	0.914233	NA	NA	Dedd2	chr7	25199915	25220615	-
ENSMUSG00000046541	457.408	-0.0429595	0.141952	-0.302635	0.762168	0.977635	NA	NA	Zfp526	chr7	25221425	25227507	+
ENSMUSG00000057177	2706.95	0.110946	0.0787206	1.40937	0.158727	0.901613	NA	NA	Gsk3a	chr7	25228258	25237851	-
ENSMUSG00000090330	280.913	0.145895	0.174324	0.836917	0.402639	0.927007	NA	NA	9130221H12Rik	chr7	25228687	25230263	+
ENSMUSG00000040857	7805.44	0.166762	0.138715	1.20219	0.229289	0.909022	NA	NA	Erf	chr7	25242561	25250761	-
ENSMUSG00000005442	1926.58	0.0447908	0.0836831	0.535243	0.592482	0.950694	NA	NA	Cic	chr7	25267704	25294159	+
ENSMUSG00000005447	1580.18	-0.112108	0.0931158	-1.20396	0.228604	0.909022	NA	NA	Pafah1b3	chr7	25295049	25297986	-
ENSMUSG00000045039	2291.78	0.122663	0.0835436	1.46825	0.142038	0.901213	NA	NA	Megf8	chr7	25317164	25365917	+
ENSMUSG00000053714	243.375	-0.132287	0.185508	-0.713105	0.475781	0.937554	NA	NA	4732471J01Rik	chr7	25376819	25566417	+
ENSMUSG00000003123	603.86	0.0503379	0.130443	0.385901	0.69957	0.968794	NA	NA	Lipe	chr7	25379527	25398710	-
ENSMUSG00000074272	1454.58	0.055289	0.0942285	0.586754	0.557369	0.944818	NA	NA	Ceacam1	chr7	25461707	25477603	-
ENSMUSG00000057229	1773.62	-0.0434796	0.092398	-0.470568	0.637949	0.958869	NA	NA	Dmac2	chr7	25619414	25625551	+
ENSMUSG00000060376	5726.5	0.00639256	0.0833076	0.0767344	0.938835	0.991868	NA	NA	Bckdha	chr7	25629946	25658981	-
ENSMUSG00000061286	4382.32	0.061131	0.0903737	0.676425	0.498771	0.938688	NA	NA	Exosc5	chr7	25659164	25671368	+
ENSMUSG00000063439	243.531	0.247753	0.186787	1.32639	0.18471	0.902646	NA	NA	B9d2	chr7	25680780	25686558	+
ENSMUSG00000002608	762.751	-0.00928035	0.114344	-0.0811619	0.935313	0.991868	NA	NA	Ccdc97	chr7	25711106	25719088	-
ENSMUSG00000040725	11871.6	0.0947375	0.0685434	1.38215	0.166924	0.901613	NA	NA	Hnrnpul1	chr7	25721165	25754757	-
ENSMUSG00000040703	386.647	-0.572077	0.1537	-3.72205	0.000197613	0.228468	NA	NA	Cyp2s1	chr7	25802475	25816913	-
ENSMUSG00000058709	4507.36	-0.00635181	0.0801923	-0.0792071	0.936868	0.991868	NA	NA	Egln2	chr7	27158658	27166802	-
ENSMUSG00000061479	9622.88	0.127773	0.0788015	1.62145	0.104921	0.887593	NA	NA	Snrpa	chr7	27187005	27196271	-
ENSMUSG00000078786	487.082	0.0995605	0.140686	0.70768	0.479144	0.937554	NA	NA	BC024978	chr7	27195781	27210186	+
ENSMUSG00000003752	1139.19	0.0804466	0.114659	0.701617	0.482918	0.937842	NA	NA	Itpkc	chr7	27207172	27228661	-
ENSMUSG00000003762	471.04	0.130103	0.137466	0.946439	0.343925	0.913272	NA	NA	Coq8b	chr7	27233023	27257950	+
ENSMUSG00000063160	1297.22	0.0966698	0.0978717	0.98772	0.32329	0.913272	NA	NA	Numbl	chr7	27258433	27282144	+
ENSMUSG00000040488	4811.71	0.106397	0.0694481	1.53203	0.125515	0.896008	NA	NA	Ltbp4	chr7	27305136	27337692	-
ENSMUSG00000089832	1150.87	0.0811293	0.0995043	0.815335	0.414881	0.927839	NA	NA	Shkbp1	chr7	27342133	27356019	-
ENSMUSG00000011751	1745.25	0.064902	0.0976824	0.664418	0.506423	0.938688	NA	NA	Sptbn4	chr7	27356383	27447686	-
ENSMUSG00000040466	1321.02	0.26418	0.0942384	2.80332	0.00505798	0.657927	NA	NA	Blvrb	chr7	27447978	27466144	+
ENSMUSG00000055200	545.657	0.0270694	0.128835	0.210109	0.833583	0.982783	NA	NA	Sertad3	chr7	27473768	27477364	+
ENSMUSG00000008384	920.18	0.0612456	0.110044	0.556557	0.57783	0.948036	NA	NA	Sertad1	chr7	27486910	27490316	+
ENSMUSG00000053198	1574.99	0.01143	0.0892107	0.128124	0.898051	0.988189	NA	NA	Prx	chr7	27497388	27520214	+
ENSMUSG00000003363	2636.97	0.16377	0.0945556	1.732	0.0832733	0.883426	NA	NA	Pld3	chr7	27532000	27553218	-
ENSMUSG00000049643	1669.79	0.00774368	0.0895128	0.0865091	0.931062	0.991342	NA	NA	2310022A10Rik	chr7	27553233	27582099	+
ENSMUSG00000004056	4125.14	0.0394351	0.0742129	0.531379	0.595156	0.950694	NA	NA	Akt2	chr7	27591552	27640826	+
ENSMUSG00000040390	1373.29	0.20078	0.107609	1.86584	0.0620643	0.877222	NA	NA	Map3k10	chr7	27656375	27674598	-
ENSMUSG00000057093	2974.42	-0.00805798	0.078682	-0.102412	0.91843	0.989796	NA	NA	Zfp607b	chr7	27689340	27706484	+
ENSMUSG00000037640	2496.47	-0.0310135	0.0829801	-0.373747	0.708593	0.971085	NA	NA	Zfp60	chr7	27731389	27753702	+
ENSMUSG00000030604	2184.32	0.0631808	0.0816112	0.774168	0.438831	0.930287	NA	NA	Zfp626	chr7	27807196	27822916	+
ENSMUSG00000078779	6880.21	-0.0305986	0.066727	-0.458565	0.646547	0.960622	NA	NA	Zfp59	chr7	27838607	27856438	+
ENSMUSG00000020420	773.785	0.0176786	0.115873	0.152569	0.878738	0.987155	NA	NA	Zfp607a	chr7	27857527	27880825	+
ENSMUSG00000070709	294.097	0.160122	0.16701	0.958758	0.337681	0.913272	NA	NA	Zfp974	chr7	27907392	27929460	-
ENSMUSG00000063047	1356.82	0.0112946	0.0970122	0.116425	0.907316	0.989004	NA	NA	Zfp780b	chr7	27959135	27979171	-
ENSMUSG00000096916	6268.47	0.111664	0.0665113	1.67888	0.0931764	0.887593	NA	NA	Zfp850	chr7	27984854	28014115	-
ENSMUSG00000030603	17875	0.052333	0.0640771	0.816719	0.414089	0.927772	NA	NA	Psmc4	chr7	28041707	28050101	-
ENSMUSG00000078776	898.318	-0.0869771	0.105929	-0.821088	0.411596	0.927719	NA	NA	9530053A07Rik	chr7	28129466	28164811	+
ENSMUSG00000046865	14699.3	0.205705	0.0717187	2.86821	0.00412796	0.626275	NA	NA	Fbl	chr7	28169710	28179269	+
ENSMUSG00000002409	228.402	0.0320036	0.190617	0.167895	0.866666	0.985626	NA	NA	Dyrk1b	chr7	28179469	28187294	+
ENSMUSG00000046058	1925.49	0.192005	0.0919828	2.0874	0.0368523	0.867499	NA	NA	Eid2	chr7	28267881	28269272	+
ENSMUSG00000070705	540.095	0.343557	0.149165	2.3032	0.0212674	0.82721	NA	NA	Eid2b	chr7	28277739	28279489	+
ENSMUSG00000003438	4119.43	0.168117	0.0774966	2.16935	0.030056	0.845714	NA	NA	Timm50	chr7	28305516	28312072	-
ENSMUSG00000003435	13446.1	0.00995862	0.064416	0.154599	0.877138	0.987155	NA	NA	Supt5	chr7	28314891	28338746	-
ENSMUSG00000037563	52609.7	0.231937	0.0789337	2.93838	0.00329929	0.593428	NA	NA	Rps16	chr7	28350652	28353155	+
ENSMUSG00000077711	257.059	-0.092141	0.176908	-0.52084	0.602478	0.951707	NA	NA	AF357399	chr7	28351508	28351632	+
ENSMUSG00000037552	347.082	0.081088	0.159374	0.50879	0.6109	0.953439	NA	NA	Plekhg2	chr7	28359604	28372599	-
ENSMUSG00000044786	369.172	-0.026025	0.155543	-0.167318	0.86712	0.985626	NA	NA	Zfp36	chr7	28376784	28380253	-
ENSMUSG00000003444	1680.1	0.0690553	0.0919332	0.751147	0.452564	0.931754	NA	NA	Med29	chr7	28386146	28392708	-
ENSMUSG00000003437	3222.49	0.0975944	0.077384	1.26117	0.207247	0.907442	NA	NA	Paf1	chr7	28392951	28399388	+
ENSMUSG00000109336	1642.17	0.0368923	0.0908337	0.406152	0.684631	0.967512	NA	NA	Samd4b	chr7	28399522	28598144	-
ENSMUSG00000060791	325.296	0.0144291	0.160795	0.0897361	0.928497	0.991342	NA	NA	Gmfg	chr7	28437447	28448233	+
ENSMUSG00000030600	386.465	0.0899975	0.149081	0.603681	0.546056	0.943324	NA	NA	Lrfn1	chr7	28451980	28468242	+
ENSMUSG00000030602	3556.27	-0.00633211	0.0819372	-0.07728	0.938401	0.991868	NA	NA	Pak4	chr7	28558819	28598185	-
ENSMUSG00000037463	447.843	-0.0357223	0.14051	-0.254232	0.799316	0.978149	NA	NA	Fbxo27	chr7	28692849	28699338	+
ENSMUSG00000030598	335.7	-0.00744336	0.161849	-0.0459895	0.963319	0.995155	NA	NA	Fbxo17	chr7	28716804	28738144	+
ENSMUSG00000045948	1903.51	0.0437738	0.0949068	0.46123	0.644634	0.960469	NA	NA	Mrps12	chr7	28739641	28741820	-
ENSMUSG00000070699	1185.43	0.0230214	0.100139	0.229894	0.818174	0.978791	NA	NA	Sars2	chr7	28741992	28753871	+
ENSMUSG00000030595	1358.66	0.0872975	0.0979561	0.891189	0.372828	0.919311	NA	NA	Nfkbib	chr7	28758251	28767512	-
ENSMUSG00000015149	1018.59	-0.112775	0.102635	-1.09879	0.271858	0.91057	NA	NA	Sirt2	chr7	28766735	28788661	+
ENSMUSG00000051735	2114.03	0.172478	0.0839364	2.05487	0.0398919	0.867499	NA	NA	Rinl	chr7	28788969	28798963	+
ENSMUSG00000015165	39475.8	0.076376	0.0633119	1.20635	0.227684	0.909022	NA	NA	Hnrnpl	chr7	28808541	28822266	+
ENSMUSG00000053898	3554.72	0.068898	0.0760146	0.906378	0.364736	0.916364	NA	NA	Ech1	chr7	28825217	28832247	+
ENSMUSG00000054808	22171.4	0.130186	0.0706765	1.842	0.0654744	0.877222	NA	NA	Actn4	chr7	28893248	28962340	-
ENSMUSG00000053565	21222.5	0.0398665	0.0645826	0.617294	0.537041	0.940889	NA	NA	Eif3k	chr7	28971372	28981864	-
ENSMUSG00000037337	1350.78	-0.153118	0.0941743	-1.6259	0.10397	0.887593	NA	NA	Map4k1	chr7	28982050	29003279	+
ENSMUSG00000030592	475.918	-0.152048	0.139664	-1.08867	0.2763	0.91057	NA	NA	Ryr1	chr7	29003344	29125179	-
ENSMUSG00000030590	994.31	0.27596	0.113919	2.42242	0.0154174	0.787039	NA	NA	Fam98c	chr7	29152510	29156234	-
ENSMUSG00000030591	12657.4	0.14276	0.0807384	1.76818	0.0770314	0.878972	NA	NA	Psmd8	chr7	29174188	29180701	-
ENSMUSG00000046410	438.93	-0.138575	0.141446	-0.979706	0.327231	0.913272	NA	NA	Kcnk6	chr7	29221926	29232515	-
ENSMUSG00000030588	3936.04	0.118214	0.0921403	1.28298	0.199498	0.906868	NA	NA	Yif1b	chr7	29238329	29247597	+
ENSMUSG00000030587	312.439	0.110894	0.172064	0.644495	0.519255	0.93905	NA	NA	2200002D01Rik	chr7	29246561	29248466	-
ENSMUSG00000074227	6420.16	0.128378	0.0884035	1.45218	0.146451	0.901213	NA	NA	Spint2	chr7	29256323	29281912	-
ENSMUSG00000037166	334.261	0.124574	0.166978	0.74605	0.455637	0.933107	NA	NA	Ppp1r14a	chr7	29289308	29293801	+
ENSMUSG00000030584	1520.63	-0.118433	0.179636	-0.659298	0.509704	0.938688	NA	NA	Dpf1	chr7	29303951	29318243	+
ENSMUSG00000030583	775.773	-0.0409746	0.112544	-0.364076	0.715801	0.971909	NA	NA	Sipa1l3	chr7	29320372	29518641	-
ENSMUSG00000046185	2011.55	0.149316	0.0834582	1.78911	0.0735976	0.878725	NA	NA	Zfp84	chr7	29768552	29779821	+
ENSMUSG00000047473	550.643	0.127253	0.12864	0.989218	0.322556	0.913272	NA	NA	Zfp30	chr7	29783998	29794702	+
ENSMUSG00000011427	971.006	0.0991288	0.107064	0.925883	0.354507	0.913935	NA	NA	Zfp790	chr7	29816114	29831005	+
ENSMUSG00000050855	1499.91	0.106675	0.0990032	1.07749	0.28126	0.91057	NA	NA	Zfp940	chr7	29833620	29853669	-
ENSMUSG00000058402	549.784	0.0943365	0.139066	0.678358	0.497545	0.938688	NA	NA	Zfp420	chr7	29859979	29877292	+
ENSMUSG00000062040	709.367	0.00626944	0.115784	0.0541476	0.956818	0.994093	NA	NA	Zfp27	chr7	29893333	29906572	-
ENSMUSG00000099689	979.119	0.00375028	0.114769	0.0326766	0.973932	0.996304	NA	NA	Zfp383	chr7	29908223	29916813	+
ENSMUSG00000059975	1914.69	-0.0545813	0.087461	-0.624064	0.532585	0.940348	NA	NA	Zfp74	chr7	29930815	29954089	-
ENSMUSG00000074221	24481.8	0.106305	0.0622396	1.70799	0.0876377	0.887069	NA	NA	Zfp568	chr7	29983955	30028282	+
ENSMUSG00000078768	719.98	-0.103172	0.115362	-0.894334	0.371143	0.918212	NA	NA	Zfp566	chr7	30077337	30090527	-
ENSMUSG00000049421	3113.01	0.0494042	0.0805144	0.613607	0.539475	0.941339	NA	NA	Zfp260	chr7	30094777	30107622	+
ENSMUSG00000074220	511.03	0.194372	0.136512	1.42385	0.15449	0.901213	NA	NA	Zfp382	chr7	30121942	30134950	+
ENSMUSG00000037029	2881.61	0.153965	0.0774579	1.98772	0.0468422	0.872608	NA	NA	Zfp146	chr7	30161269	30169750	-
ENSMUSG00000066647	291.906	-0.00928372	0.170107	-0.0545757	0.956477	0.99405	NA	NA	Gm5113	chr7	30169875	30182324	+
ENSMUSG00000074218	336.025	-0.0649487	0.159503	-0.407193	0.683866	0.967365	NA	NA	Cox7a1	chr7	30184144	30186078	+
ENSMUSG00000001794	7365.56	0.112903	0.0710245	1.58963	0.111919	0.894661	NA	NA	Capns1	chr7	30186936	30198811	-
ENSMUSG00000006095	5079.31	0.141872	0.0715639	1.98245	0.0474284	0.872608	NA	NA	Tbcb	chr7	30224131	30232272	-
ENSMUSG00000019738	3407.08	0.0902612	0.0806784	1.11878	0.263235	0.91057	NA	NA	Polr2i	chr7	30231948	30233390	+
ENSMUSG00000037020	1701.2	-0.0134493	0.0864928	-0.155496	0.87643	0.987155	NA	NA	Wdr62	chr7	30240138	30280419	-
ENSMUSG00000042831	650.01	0.0777214	0.124883	0.622354	0.533709	0.940348	NA	NA	Alkbh6	chr7	30308717	30314304	+
ENSMUSG00000019737	779.236	-0.0827224	0.113734	-0.727329	0.467024	0.937014	NA	NA	Syne4	chr7	30314807	30319046	+
ENSMUSG00000074211	774.88	0.306771	0.132117	2.32197	0.0202347	0.816829	NA	NA	Sdhaf1	chr7	30321406	30323895	-
ENSMUSG00000036931	438.174	-0.0376543	0.141726	-0.265684	0.790482	0.978149	NA	NA	Nfkbid	chr7	30421732	30428746	+
ENSMUSG00000006651	1009.21	0.0679469	0.107887	0.629797	0.528827	0.940348	NA	NA	Aplp1	chr7	30434982	30445535	-
ENSMUSG00000036915	403.472	0.0182045	0.144871	0.12566	0.900001	0.988398	NA	NA	Kirrel2	chr7	30447534	30457690	-
ENSMUSG00000006649	1692.65	-0.030872	0.0871117	-0.354396	0.723042	0.973774	NA	NA	Nphs1	chr7	30458315	30487223	+
ENSMUSG00000036864	257.439	-0.152197	0.180381	-0.843754	0.398807	0.925601	NA	NA	Proser3	chr7	30539134	30552299	-
ENSMUSG00000036854	422.395	0.468539	0.143145	3.27318	0.00106344	0.424235	NA	NA	Hspb6	chr7	30552178	30555443	+
ENSMUSG00000036845	973.05	0.0859069	0.104989	0.818244	0.413218	0.927772	NA	NA	Lin37	chr7	30555441	30559838	-
ENSMUSG00000036835	839.512	-0.0267373	0.114581	-0.233348	0.815491	0.978693	NA	NA	Psenen	chr7	30561863	30563627	-
ENSMUSG00000006307	2152.81	-0.0184288	0.088796	-0.20754	0.835588	0.982952	NA	NA	Kmt2b	chr7	30568858	30588726	-
ENSMUSG00000006310	1538.84	0.029081	0.0920361	0.315974	0.752022	0.976085	NA	NA	Zbtb32	chr7	30589681	30598909	-
ENSMUSG00000006313	351.103	-0.0187915	0.166322	-0.112983	0.910044	0.989004	NA	NA	Upk1a	chr7	30603092	30612847	-
ENSMUSG00000036751	17304	0.0532167	0.0735611	0.723435	0.469412	0.93753	NA	NA	Cox6b1	chr7	30616861	30626151	-
ENSMUSG00000078762	355.626	0.108182	0.166792	0.648603	0.516595	0.938688	NA	NA	Haus5	chr7	30653711	30664994	-
ENSMUSG00000006315	4138.56	0.155469	0.0809611	1.92029	0.054821	0.872608	NA	NA	Tmem147	chr7	30727701	30729540	-
ENSMUSG00000058239	1232.15	0.160289	0.0971743	1.6495	0.0990449	0.887593	NA	NA	Usf2	chr7	30945248	30956803	-
ENSMUSG00000001247	1462.4	0.00703859	0.0915988	0.0768414	0.93875	0.991868	NA	NA	Lsr	chr7	30957770	30973464	-
ENSMUSG00000019194	314.558	-0.0665827	0.165836	-0.401497	0.688054	0.96792	NA	NA	Scn1b	chr7	31116524	31127003	-
ENSMUSG00000001248	3648.5	0.0627119	0.0724305	0.865821	0.386588	0.921856	NA	NA	Gramd1a	chr7	31130127	31155896	-
ENSMUSG00000036459	3517.65	0.116261	0.0805533	1.44328	0.148941	0.901213	NA	NA	Wtip	chr7	34109543	34133268	-
ENSMUSG00000052997	37507.2	0.0565568	0.0619746	0.912581	0.361463	0.916364	NA	NA	Uba2	chr7	34140688	34169599	-
ENSMUSG00000002635	2609.78	0.183613	0.0870969	2.10815	0.0350183	0.862534	NA	NA	Pdcd2l	chr7	34184499	34196661	-
ENSMUSG00000036427	20389.6	-0.0649147	0.0633825	-1.02417	0.305753	0.913272	NA	NA	Gpi1	chr7	34201330	34230336	-
ENSMUSG00000066571	5260.86	-0.0429485	0.0706949	-0.607518	0.543507	0.942892	NA	NA	4931406P16Rik	chr7	34236707	34313551	-
ENSMUSG00000066568	9553.71	0.0450345	0.0638651	0.705151	0.480716	0.937554	NA	NA	Lsm14a	chr7	34344646	34393315	-
ENSMUSG00000030499	716.379	0.0336507	0.118605	0.283722	0.776624	0.978149	NA	NA	Kctd15	chr7	34639014	34656732	-
ENSMUSG00000063931	4339.85	-0.0316938	0.0714134	-0.443807	0.657182	0.963718	NA	NA	Pepd	chr7	34912379	35044708	+
ENSMUSG00000056216	2855.36	0.256036	0.0784663	3.263	0.00110239	0.427542	NA	NA	Cebpg	chr7	35046422	35056573	-
ENSMUSG00000001802	423.373	0.338438	0.148685	2.27621	0.0228334	0.836285	NA	NA	Lrp3	chr7	35200027	35215498	-
ENSMUSG00000063808	1987.17	0.0833606	0.0840541	0.991749	0.32132	0.913272	NA	NA	Gpatch1	chr7	35276536	35318440	-
ENSMUSG00000030494	1866.87	-0.0627373	0.0911498	-0.688288	0.491272	0.938688	NA	NA	Rhpn2	chr7	35334170	35392289	+
ENSMUSG00000030493	763.326	0.0177955	0.116759	0.152412	0.878862	0.987155	NA	NA	Faap24	chr7	35392152	35396836	-
ENSMUSG00000023072	1810.58	0.0732343	0.0925181	0.791567	0.428613	0.928035	NA	NA	Cep89	chr7	35397035	35438689	+
ENSMUSG00000030491	1702.92	-0.134845	0.0870777	-1.54856	0.121488	0.896008	NA	NA	Tdrd12	chr7	35469098	35537745	-
ENSMUSG00000034875	2041.35	0.0286838	0.0952737	0.301067	0.763364	0.977635	NA	NA	Nudt19	chr7	35547185	35556304	-
ENSMUSG00000056043	310.066	0.172336	0.162068	1.06336	0.287621	0.912574	NA	NA	Rgs9bp	chr7	35578993	35585582	-
ENSMUSG00000034867	3953.85	0.0869533	0.0736399	1.18079	0.237686	0.91047	NA	NA	Ankrd27	chr7	35586244	35639226	+
ENSMUSG00000030417	4707.84	0.184357	0.152412	1.2096	0.226431	0.909022	NA	NA	Pdcd5	chr7	35641982	35647521	-
ENSMUSG00000043671	785.382	0.121309	0.112189	1.08129	0.279568	0.91057	NA	NA	Dpy19l3	chr7	35685165	35754454	-
ENSMUSG00000044452	2757.3	0.0970416	0.0768424	1.26286	0.206638	0.907442	NA	NA	Zfp507	chr7	35772343	35803003	-
ENSMUSG00000030421	9879.15	0.133325	0.0690135	1.93187	0.0533757	0.872608	NA	NA	Uri1	chr7	37959992	38023551	-
ENSMUSG00000002068	11360.3	0.0497798	0.0745668	0.667587	0.504397	0.938688	NA	NA	Ccne1	chr7	38097984	38107534	-
ENSMUSG00000054676	544.602	0.016466	0.133029	0.123778	0.901491	0.988398	NA	NA	1600014C10Rik	chr7	38183217	38197568	+
ENSMUSG00000074170	717.259	0.144557	0.119792	1.20673	0.227535	0.909022	NA	NA	Plekhf1	chr7	38216972	38228016	-
ENSMUSG00000030423	4954	0.147634	0.070001	2.10903	0.0349423	0.862442	NA	NA	Pop4	chr7	38261996	38271423	-
ENSMUSG00000068959	1263.43	0.00889074	0.0972756	0.0913974	0.927177	0.991192	NA	NA	Zfp619	chr7	39517766	39540420	+
ENSMUSG00000108621	1830.02	-0.0596311	0.0876924	-0.680003	0.496502	0.938688	NA	NA	Gm37494	chr7	39544402	39580589	+
ENSMUSG00000056383	1151.71	0.054891	0.0981261	0.559393	0.575894	0.947938	NA	NA	AI987944	chr7	41372923	41393379	-
ENSMUSG00000074166	609.543	0.0868313	0.123606	0.702487	0.482375	0.937554	NA	NA	AW146154	chr7	41478874	41499890	-
ENSMUSG00000090744	3582.45	-0.0598594	0.0776863	-0.770527	0.440987	0.930408	NA	NA	Gm6871	chr7	41545674	41573662	-
ENSMUSG00000091474	5784.99	0.0944035	0.0669754	1.40952	0.15868	0.901613	NA	NA	2610021A01Rik	chr7	41599230	41628533	+
ENSMUSG00000074165	1136.81	-0.0290736	0.103835	-0.279997	0.77948	0.978149	NA	NA	Zfp788	chr7	41633203	41651530	+
ENSMUSG00000048574	256.399	-0.0997699	0.192916	-0.517169	0.605038	0.952033	NA	NA	Ccnb1-ps	chr7	42105899	42107185	-
ENSMUSG00000092416	4701.2	-0.0467703	0.0728401	-0.642096	0.520811	0.93905	NA	NA	Zfp141	chr7	42473386	42505740	-
ENSMUSG00000108446	631.691	-0.0506684	0.121623	-0.416601	0.67697	0.966256	NA	NA	Gm44997	chr7	42561414	42578235	-
ENSMUSG00000094462	271.975	-0.0974334	0.186304	-0.522982	0.600987	0.951559	NA	NA	Gm21028	chr7	42578466	42578588	-
ENSMUSG00000092335	2685.93	0.00689926	0.0848468	0.0813143	0.935192	0.991868	NA	NA	Zfp977	chr7	42579783	42592547	-
ENSMUSG00000074158	2557.83	0.0451854	0.0823524	0.548683	0.583223	0.948134	NA	NA	Zfp976	chr7	42609526	42642588	-
ENSMUSG00000069727	4737.37	-0.0679457	0.0719635	-0.944168	0.345084	0.913272	NA	NA	Zfp975	chr7	42660105	42692742	-
ENSMUSG00000091594	3897.55	-0.125172	0.0727856	-1.71973	0.0854815	0.884503	NA	NA	Gm17067	chr7	42705469	42727017	-
ENSMUSG00000092225	4482.24	0.0547063	0.0771716	0.708892	0.478391	0.937554	NA	NA	Gm2381	chr7	42816829	42867234	-
ENSMUSG00000107181	451.161	-0.0119098	0.143502	-0.0829936	0.933857	0.991516	NA	NA	Gm17768	chr7	43078051	43096419	+
ENSMUSG00000064194	6908.75	-0.0634181	0.0671714	-0.944123	0.345107	0.913272	NA	NA	Zfp936	chr7	43114229	43192109	+
ENSMUSG00000074887	3003.61	0.119783	0.0773073	1.54943	0.121278	0.896008	NA	NA	EU599041	chr7	43214039	43226842	+
ENSMUSG00000012640	3035.38	0.0656405	0.0803458	0.816975	0.413943	0.927772	NA	NA	Zfp715	chr7	43296197	43313294	-
ENSMUSG00000004610	1737.91	0.0912571	0.0907254	1.00586	0.314483	0.913272	NA	NA	Etfb	chr7	43444083	43457800	+
ENSMUSG00000030469	1687.62	0.00331213	0.0868193	0.0381497	0.969568	0.995979	NA	NA	Zfp719	chr7	43579610	43593235	+
ENSMUSG00000055102	3239.22	0.120464	0.0753497	1.59873	0.10988	0.891716	NA	NA	Zfp819	chr7	43607169	43618285	+
ENSMUSG00000038888	1090.15	0.161572	0.120316	1.34289	0.179307	0.901613	NA	NA	Ctu1	chr7	43672016	43678298	+
ENSMUSG00000045411	5625.24	0.0607375	0.0692844	0.876641	0.380682	0.920684	NA	NA	2410002F23Rik	chr7	44246722	44252319	+
ENSMUSG00000004473	359.65	0.164028	0.156924	1.04527	0.295897	0.913272	NA	NA	Clec11a	chr7	44302687	44306902	-
ENSMUSG00000038695	438.936	0.219959	0.154531	1.42339	0.154622	0.901213	NA	NA	Josd2	chr7	44467980	44471662	+
ENSMUSG00000008140	1999.75	0.19747	0.0869825	2.27023	0.0231939	0.836285	NA	NA	Emc10	chr7	44489937	44496529	-
ENSMUSG00000038644	7633.31	0.038306	0.0797106	0.480564	0.630827	0.958205	NA	NA	Pold1	chr7	44532746	44548849	-
ENSMUSG00000060601	3438.06	0.0673023	0.0767372	0.87705	0.38046	0.920684	NA	NA	Nr1h2	chr7	44549616	44553951	-
ENSMUSG00000002204	324.506	-0.162812	0.161305	-1.00935	0.312809	0.913272	NA	NA	Napsa	chr7	44572380	44586862	+
ENSMUSG00000030739	1175.8	0.000860577	0.108888	0.00790335	0.993694	0.998765	NA	NA	Myh14	chr7	44605803	44670843	-
ENSMUSG00000048012	3340.2	0.0138762	0.0812806	0.17072	0.864444	0.985626	NA	NA	Zfp473	chr7	44731480	44751050	-
ENSMUSG00000002205	1412.28	-0.0860934	0.0985709	-0.873416	0.382436	0.920684	NA	NA	Vrk3	chr7	44748413	44777515	+
ENSMUSG00000038539	2031.99	0.614927	0.167738	3.666	0.000246375	0.24193	NA	NA	Atf5	chr7	44812256	44816658	-
ENSMUSG00000109511	11531.6	0.126063	0.0660718	1.90797	0.0563947	0.87405	NA	NA	Nup62	chr7	44816088	44830812	+
ENSMUSG00000074141	225.858	0.349755	0.187424	1.86611	0.0620258	0.877222	NA	NA	Il4i1	chr7	44816387	44840809	+
ENSMUSG00000038520	1446.45	-0.0838516	0.0981956	-0.853924	0.393147	0.923992	NA	NA	Tbc1d17	chr7	44834623	44849079	-
ENSMUSG00000011096	1550	0.0639475	0.101464	0.630249	0.528532	0.940348	NA	NA	Akt1s1	chr7	44848991	44855421	+
ENSMUSG00000002963	1286.04	0.0673605	0.0956984	0.703883	0.481505	0.937554	NA	NA	Pnkp	chr7	44857139	44862992	+
ENSMUSG00000038502	3330.47	0.0179112	0.0829926	0.215817	0.829131	0.981692	NA	NA	Ptov1	chr7	44863067	44869788	-
ENSMUSG00000002968	2629.32	0.0450453	0.0781785	0.576186	0.56449	0.947031	NA	NA	Med25	chr7	44876765	44892712	-
ENSMUSG00000011658	372.931	-0.0746687	0.155894	-0.478972	0.631958	0.958205	NA	NA	Fuz	chr7	44896079	44902631	+
ENSMUSG00000060279	4578.98	0.140635	0.0713824	1.97017	0.0488194	0.872608	NA	NA	Ap2a1	chr7	44900373	44929496	-
ENSMUSG00000007783	2516.22	0.121485	0.0782756	1.55202	0.120658	0.896008	NA	NA	Cpt1c	chr7	44959372	44974851	-
ENSMUSG00000109324	12549.8	0.0789738	0.0718274	1.09949	0.271553	0.91057	NA	NA	Prmt1	chr7	44975989	44986568	-
ENSMUSG00000087138	319.623	0.0297193	0.163955	0.181266	0.856159	0.985626	NA	NA	Gm15545	chr7	44986900	44994597	+
ENSMUSG00000003190	643.374	0.130295	0.131375	0.991785	0.321302	0.913272	NA	NA	Bcl2l12	chr7	44991222	44998712	-
ENSMUSG00000003184	1720.27	0.209604	0.0884407	2.36999	0.0177886	0.797567	NA	NA	Irf3	chr7	44997648	45002848	+
ENSMUSG00000038406	1969.33	0.168495	0.0834898	2.01815	0.0435753	0.872608	NA	NA	Scaf1	chr7	45002948	45016363	-
ENSMUSG00000046574	263.51	0.130523	0.178082	0.732938	0.463597	0.936708	NA	NA	Prr12	chr7	45027563	45052881	-
ENSMUSG00000007837	225.815	0.080258	0.204078	0.393271	0.694119	0.967991	NA	NA	Prrg2	chr7	45053584	45062677	-
ENSMUSG00000003421	3642.98	0.135655	0.0750195	1.80826	0.0705662	0.877222	NA	NA	Nosip	chr7	45062429	45078210	+
ENSMUSG00000019539	863.281	-0.108008	0.109273	-0.988424	0.322945	0.913272	NA	NA	Rcn3	chr7	45082913	45092221	-
ENSMUSG00000003420	296.46	-0.0250332	0.174715	-0.143281	0.886068	0.987155	NA	NA	Fcgrt	chr7	45092990	45103851	-
ENSMUSG00000003429	54388.9	0.0775325	0.0649526	1.19368	0.232604	0.909594	NA	NA	Rps11	chr7	45122379	45124439	-
ENSMUSG00000074129	14984.8	-0.0779267	0.0632322	-1.23239	0.217803	0.908145	NA	NA	Rpl13a	chr7	45125558	45128761	-
ENSMUSG00000065878	881.637	0.107467	0.27786	0.386768	0.698928	0.968794	NA	NA	Snord34	chr7	45126601	45126670	-
ENSMUSG00000065219	347.291	0.197589	0.164009	1.20474	0.228304	0.909022	NA	NA	Snord32a	chr7	45127382	45127464	-
ENSMUSG00000007833	6739.17	-0.00373662	0.0679959	-0.0549535	0.956175	0.99405	NA	NA	Aldh16a1	chr7	45140684	45154584	-
ENSMUSG00000003423	1956.58	0.0897843	0.0921932	0.973872	0.33012	0.913272	NA	NA	Pih1d1	chr7	45154303	45160065	+
ENSMUSG00000030796	2735.64	0.0393715	0.0775426	0.50774	0.611636	0.953439	NA	NA	Tead2	chr7	45215753	45233644	+
ENSMUSG00000038260	1385.42	-0.174556	0.0965697	-1.80756	0.0706747	0.877222	NA	NA	Trpm4	chr7	45302632	45333780	-
ENSMUSG00000046721	672.394	0.415745	0.133237	3.12035	0.00180638	0.51196	NA	NA	Rpl14-ps1	chr7	45324965	45325617	+
ENSMUSG00000003863	503.744	-0.0143697	0.143245	-0.100315	0.920094	0.989796	NA	NA	Ppfia3	chr7	45339122	45367019	-
ENSMUSG00000063511	22150.9	0.22042	0.0666919	3.30505	0.000949603	0.412322	NA	NA	Snrnp70	chr7	45376453	45395742	-
ENSMUSG00000003868	15077.9	0.136372	0.0701465	1.9441	0.0518829	0.872608	NA	NA	Ruvbl2	chr7	45421760	45438096	-
ENSMUSG00000003865	1386.46	0.232916	0.0924921	2.51822	0.0117949	0.752667	NA	NA	Gys1	chr7	45434844	45456619	+
ENSMUSG00000050708	26903	0.234185	0.24642	0.950348	0.341936	0.913272	NA	NA	Ftl1	chr7	45457944	45459884	-
ENSMUSG00000003873	11269.4	0.115181	0.0701856	1.6411	0.100777	0.887593	NA	NA	Bax	chr7	45461697	45466898	-
ENSMUSG00000011382	469.265	0.036427	0.137766	0.264412	0.791462	0.978149	NA	NA	Dhdh	chr7	45470987	45488805	-
ENSMUSG00000023467	239.873	-0.0957949	0.181492	-0.527818	0.597626	0.950694	NA	NA	Tulp2	chr7	45481877	45523632	+
ENSMUSG00000030824	2077.01	0.152317	0.0825999	1.84403	0.0651788	0.877222	NA	NA	Nucb1	chr7	45490458	45510406	-
ENSMUSG00000040435	1931.46	-0.0295814	0.087577	-0.337776	0.735532	0.974229	NA	NA	Ppp1r15a	chr7	45522916	45526268	-
ENSMUSG00000040428	979.743	0.0150685	0.103953	0.144955	0.884747	0.987155	NA	NA	Plekha4	chr7	45526330	45554229	+
ENSMUSG00000030825	3433.91	-0.0631526	0.0757551	-0.833641	0.404483	0.927007	NA	NA	Hsd17b14	chr7	45554893	45567752	+
ENSMUSG00000030826	7425.76	0.0443747	0.0722017	0.614593	0.538823	0.941264	NA	NA	Bcat2	chr7	45570153	45589711	+
ENSMUSG00000044562	723.696	0.0852232	0.117008	0.728354	0.466397	0.937014	NA	NA	Rasip1	chr7	45627488	45639093	+
ENSMUSG00000059824	443.718	-0.0279649	0.146126	-0.191375	0.848232	0.984949	NA	NA	Dbp	chr7	45705088	45710203	+
ENSMUSG00000057342	1424.66	0.169526	0.0958675	1.76833	0.0770053	0.878972	NA	NA	Sphk2	chr7	45709467	45718002	-
ENSMUSG00000059070	87837.4	0.145473	0.0737628	1.97218	0.0485894	0.872608	NA	NA	Rpl18	chr7	45715457	45720836	+
ENSMUSG00000062044	266.383	0.143199	0.174917	0.81867	0.412974	0.927772	NA	NA	Lmtk3	chr7	45783738	45804144	+
ENSMUSG00000003269	3640.82	0.176446	0.0822977	2.144	0.0320332	0.854953	NA	NA	Cyth2	chr7	45806637	45814581	-
ENSMUSG00000053801	7407.1	0.003357	0.0760969	0.0441148	0.964813	0.995217	NA	NA	Grwd1	chr7	45825223	45830944	-
ENSMUSG00000002778	2482.05	0.149421	0.0852363	1.75302	0.0795989	0.880345	NA	NA	Kdelr1	chr7	45872772	45883732	+
ENSMUSG00000002781	1397.23	0.0811926	0.102311	0.793587	0.427436	0.927852	NA	NA	Tmem143	chr7	45896941	45917413	+
ENSMUSG00000030835	3862.56	0.0531085	0.0861857	0.61621	0.537756	0.941075	NA	NA	Nomo1	chr7	46033698	46084212	+
ENSMUSG00000030839	460.916	0.128338	0.137233	0.935183	0.349694	0.913272	NA	NA	Sergef	chr7	46443154	46639807	-
ENSMUSG00000006763	2452.44	0.147273	0.0793518	1.85594	0.0634614	0.877222	NA	NA	Saal1	chr7	46686108	46710680	-
ENSMUSG00000014418	922.117	0.112888	0.106441	1.06057	0.288888	0.912574	NA	NA	Hps5	chr7	46760466	46796064	-
ENSMUSG00000006599	8965.84	0.117596	0.0704822	1.66845	0.0952273	0.887593	NA	NA	Gtf2h1	chr7	46796103	46823800	+
ENSMUSG00000063229	50576.5	-0.460086	0.0637749	-7.21423	5.42403e-13	4.3498e-06	NA	NA	Ldha	chr7	46841475	46855627	+
ENSMUSG00000014402	3887.27	0.0669257	0.076119	0.879225	0.379279	0.920684	NA	NA	Tsg101	chr7	46888949	46919969	-
ENSMUSG00000043262	927.191	0.00816502	0.111808	0.0730273	0.941784	0.992628	NA	NA	Uevld	chr7	46923216	46958527	-
ENSMUSG00000049516	841.126	0.0439694	0.109056	0.403182	0.686814	0.967703	NA	NA	Spty2d1	chr7	46990396	47008411	-
ENSMUSG00000030471	3269.78	0.0833988	0.0767142	1.08714	0.276977	0.91057	NA	NA	Zdhhc13	chr7	48789003	48827440	+
ENSMUSG00000046179	1766.3	0.0244352	0.0937138	0.260743	0.794291	0.978149	NA	NA	E2f8	chr7	48866429	48881596	-
ENSMUSG00000052512	731.865	-0.158987	0.12026	-1.32202	0.186162	0.902646	NA	NA	Nav2	chr7	48908716	49610090	+
ENSMUSG00000030505	5889.21	0.116441	0.0698967	1.6659	0.0957333	0.887593	NA	NA	Prmt3	chr7	49778346	49858265	+
ENSMUSG00000092118	477.555	-0.0827643	0.141499	-0.584912	0.558607	0.945318	NA	NA	Fancf	chr7	51860577	51862267	-
ENSMUSG00000030498	280.31	0.181459	0.187227	0.969195	0.332448	0.913272	NA	NA	Gas2	chr7	51862015	51994975	+
ENSMUSG00000074093	855.182	0.271526	0.112676	2.4098	0.0159612	0.789359	NA	NA	Svip	chr7	51997171	52006018	-
ENSMUSG00000033790	6553.52	0.0316918	0.0703791	0.450302	0.652493	0.962678	NA	NA	Tubgcp5	chr7	55794154	55831677	+
ENSMUSG00000030447	14419.7	0.142146	0.064092	2.21784	0.0265657	0.841421	NA	NA	Cyfip1	chr7	55841745	55932602	+
ENSMUSG00000030452	3987.56	0.0125541	0.074538	0.168426	0.866248	0.985626	NA	NA	Nipa2	chr7	55931287	55962476	-
ENSMUSG00000047037	610.718	-0.0421843	0.130899	-0.322265	0.747252	0.97524	NA	NA	Nipa1	chr7	55977567	56019954	-
ENSMUSG00000030451	12466	-0.009422	0.0640837	-0.147026	0.883111	0.987155	NA	NA	Herc2	chr7	56050196	56231800	+
ENSMUSG00000033676	414.666	-0.0279628	0.145238	-0.19253	0.847327	0.98493	NA	NA	Gabrb3	chr7	57419692	57828802	+
ENSMUSG00000025324	624.735	-0.252542	0.121776	-2.07383	0.0380952	0.867499	NA	NA	Atp10a	chr7	58656166	58829420	+
ENSMUSG00000025326	14791	0.0925529	0.062413	1.48291	0.138098	0.900929	NA	NA	Ube3a	chr7	59228750	59311536	+
ENSMUSG00000100826	4922.32	0.069254	0.0837056	0.827352	0.408037	0.927007	NA	NA	Snhg14	chr7	59307924	59975759	-
ENSMUSG00000000948	7199.81	0.0368223	0.06787	0.542542	0.587445	0.950173	NA	NA	Gm38393	chr7	59974149	60005064	-
ENSMUSG00000102252	6556.04	0.0570781	0.0661708	0.862587	0.388364	0.921856	NA	NA	Snrpn	chr7	59982495	60140219	-
ENSMUSG00000033585	1933.15	0.224237	0.0926039	2.42146	0.0154581	0.787039	NA	NA	Ndn	chr7	62346569	62350262	+
ENSMUSG00000070527	967.013	0.190168	0.108265	1.7565	0.0790028	0.880345	NA	NA	Mkrn3	chr7	62417593	62420139	-
ENSMUSG00000070526	667.102	0.204821	0.129969	1.57592	0.115044	0.896008	NA	NA	Peg12	chr7	62461871	62464510	-
ENSMUSG00000030525	578.872	0.0544927	0.126421	0.431043	0.666437	0.964269	NA	NA	Chrna7	chr7	63098692	63212569	-
ENSMUSG00000052040	2782.1	0.185484	0.155629	1.19183	0.233327	0.909766	NA	NA	Klf13	chr7	63886351	63938915	-
ENSMUSG00000030523	284.227	-0.156079	0.18851	-0.82796	0.407693	0.927007	NA	NA	Trpm1	chr7	64153835	64269775	+
ENSMUSG00000030522	1310.7	0.0194144	0.0934313	0.207793	0.835391	0.982952	NA	NA	Mtmr10	chr7	64287653	64340806	+
ENSMUSG00000033458	1302.04	0.156207	0.0942931	1.65661	0.0975987	0.887593	NA	NA	Fan1	chr7	64346758	64374095	-
ENSMUSG00000030521	11042.1	0.132723	0.062641	2.11879	0.0341082	0.862442	NA	NA	Mphosph10	chr7	64376527	64392268	-
ENSMUSG00000033429	746.634	-0.163161	0.113215	-1.44116	0.14954	0.901213	NA	NA	Mcee	chr7	64392607	64412125	+
ENSMUSG00000070520	1897.23	0.335386	0.0993405	3.37613	0.000735132	0.379918	NA	NA	Nsmce3	chr7	64867052	64872997	-
ENSMUSG00000030516	9344.26	0.0939917	0.0676292	1.38981	0.164587	0.901613	NA	NA	Tjp1	chr7	65296165	65527781	-
ENSMUSG00000030515	1029.7	0.0932546	0.104978	0.888327	0.374365	0.920089	NA	NA	Tarsl2	chr7	65644898	65692091	+
ENSMUSG00000078681	1519.04	0.0999405	0.0916427	1.09054	0.275473	0.91057	NA	NA	Tm2d3	chr7	65691169	65701913	+
ENSMUSG00000030513	4899.59	0.177298	0.0746398	2.37538	0.0175308	0.797567	NA	NA	Pcsk6	chr7	65861734	66050386	+
ENSMUSG00000030512	12302.4	0.0897535	0.0632637	1.41872	0.155981	0.901213	NA	NA	Snrpa1	chr7	66059003	66074587	+
ENSMUSG00000075701	1752.93	0.0928588	0.0930559	0.997882	0.318337	0.913272	NA	NA	Selenos	chr7	66079649	66089405	+
ENSMUSG00000032640	2427.36	0.00498777	0.0823879	0.0605401	0.951725	0.993783	NA	NA	Chsy1	chr7	66109515	66173798	+
ENSMUSG00000030509	1839.7	0.082	0.0857941	0.955777	0.339185	0.913272	NA	NA	Asb7	chr7	66644565	66689596	-
ENSMUSG00000053091	718.906	0.110264	0.118592	0.929775	0.352487	0.913272	NA	NA	Lins1	chr7	66689889	66717256	+
ENSMUSG00000043831	550.331	0.174862	0.133325	1.31155	0.189673	0.902646	NA	NA	Lysmd4	chr7	67222544	67307330	+
ENSMUSG00000030557	1176.63	0.0930668	0.100273	0.928135	0.353338	0.913272	NA	NA	Mef2a	chr7	67231163	67372858	-
ENSMUSG00000030556	5465.82	0.0259598	0.0758582	0.342215	0.732189	0.974179	NA	NA	Lrrc28	chr7	67513410	67645268	-
ENSMUSG00000030555	718.585	0.0128659	0.117126	0.109847	0.912531	0.98903	NA	NA	Ttc23	chr7	67647410	67762912	+
ENSMUSG00000030554	277.565	-0.0381618	0.172743	-0.220917	0.825157	0.980299	NA	NA	Synm	chr7	67730160	67759742	-
ENSMUSG00000005533	469.988	0.0789101	0.136639	0.577508	0.563597	0.946563	NA	NA	Igf1r	chr7	67952827	68233668	+
ENSMUSG00000074071	660.721	-0.0474755	0.119673	-0.396711	0.691581	0.967991	NA	NA	Fam169b	chr7	68273839	68363092	+
ENSMUSG00000042659	3257.19	0.159595	0.162021	0.985029	0.32461	0.913272	NA	NA	Arrdc4	chr7	68736995	68749241	-
ENSMUSG00000032776	1639.21	0.236243	0.0882836	2.67596	0.00745165	0.7041	NA	NA	Mctp2	chr7	72077830	72306608	-
ENSMUSG00000078671	10932.2	0.0706191	0.0634628	1.11276	0.26581	0.91057	NA	NA	Chd2	chr7	73426638	73541830	-
ENSMUSG00000101970	546.18	0.105283	0.12863	0.818498	0.413073	0.927772	NA	NA	1810026B05Rik	chr7	73544036	73558386	-
ENSMUSG00000078670	274.691	0.176524	0.182717	0.966108	0.33399	0.913272	NA	NA	Fam174b	chr7	73740302	73776919	+
ENSMUSG00000025790	225.361	0.366777	0.210261	1.74439	0.081092	0.882328	NA	NA	Slco3a1	chr7	74275419	74554780	-
ENSMUSG00000066406	3530.99	-0.0397281	0.0780347	-0.509108	0.610677	0.953439	NA	NA	Akap13	chr7	75455534	75754609	+
ENSMUSG00000097415	2163.06	-0.0665562	0.0827703	-0.804107	0.421335	0.927852	NA	NA	AU020206	chr7	75769038	75782099	-
ENSMUSG00000055652	1046.99	0.137852	0.100844	1.36698	0.171632	0.901613	NA	NA	Klhl25	chr7	75848310	75874131	+
ENSMUSG00000030612	2901.43	0.120142	0.0790405	1.52	0.12851	0.896856	NA	NA	Mrpl46	chr7	78775236	78783531	-
ENSMUSG00000030611	2141.15	-0.0249538	0.0908095	-0.274793	0.783475	0.978149	NA	NA	Mrps11	chr7	78783119	78792989	+
ENSMUSG00000030610	1158.21	0.094995	0.111601	0.851204	0.394656	0.924403	NA	NA	Det1	chr7	78821547	78847263	-
ENSMUSG00000030609	9905.74	0.0387912	0.0717352	0.540755	0.588677	0.950182	NA	NA	Aen	chr7	78895854	78911209	+
ENSMUSG00000030607	447.115	0.144537	0.142173	1.01663	0.309328	0.913272	NA	NA	Acan	chr7	79053483	79115099	+
ENSMUSG00000030605	7435.96	-0.0544703	0.0717436	-0.759235	0.447712	0.931399	NA	NA	Mfge8	chr7	79133768	79149060	-
ENSMUSG00000039202	3927.89	0.118165	0.0763336	1.54801	0.121619	0.896008	NA	NA	Abhd2	chr7	79273199	79365508	+
ENSMUSG00000039194	832.695	0.137215	0.109571	1.2523	0.21046	0.907442	NA	NA	Rlbp1	chr7	79374870	79387048	-
ENSMUSG00000039187	4756.25	0.0517231	0.0696788	0.742308	0.457901	0.933963	NA	NA	Fanci	chr7	79391929	79450264	+
ENSMUSG00000039176	9044.88	0.107968	0.066505	1.62346	0.104491	0.887593	NA	NA	Polg	chr7	79446231	79466362	-
ENSMUSG00000097023	237.081	0.0196297	0.197482	0.0993995	0.920821	0.989796	NA	NA	Mir9-3hg	chr7	79500026	79534403	+
ENSMUSG00000046591	4572.19	0.028184	0.0759784	0.370947	0.710677	0.971241	NA	NA	Ticrr	chr7	79660196	79698148	+
ENSMUSG00000050382	1281.56	0.049834	0.100878	0.494005	0.621303	0.957896	NA	NA	Kif7	chr7	79698098	79715720	-
ENSMUSG00000030545	521.742	0.1114	0.132513	0.840673	0.400531	0.926263	NA	NA	Pex11a	chr7	79735957	79743131	-
ENSMUSG00000039062	296.567	-0.0466542	0.165736	-0.281498	0.778329	0.978149	NA	NA	Anpep	chr7	79821803	79861059	-
ENSMUSG00000063801	2699.26	0.116262	0.0834962	1.39242	0.163795	0.901613	NA	NA	Ap3s2	chr7	79875325	79920649	-
ENSMUSG00000039043	632.105	0.270978	0.121376	2.23255	0.0255786	0.841421	NA	NA	Arpin	chr7	79925361	79935359	-
ENSMUSG00000048897	7691.82	-0.0455147	0.0666905	-0.682476	0.494938	0.938688	NA	NA	Zfp710	chr7	80024814	80094173	+
ENSMUSG00000030541	12558.4	0.112203	0.0702396	1.59743	0.110169	0.89208	NA	NA	Idh2	chr7	80094846	80115392	-
ENSMUSG00000030539	3417.76	-0.0786931	0.0804695	-0.977924	0.328112	0.913272	NA	NA	Sema4b	chr7	80186841	80226527	+
ENSMUSG00000030538	1946.93	0.134718	0.088383	1.52425	0.127447	0.896008	NA	NA	Cib1	chr7	80227147	80232813	-
ENSMUSG00000050973	895.068	-0.022576	0.111278	-0.202879	0.83923	0.983384	NA	NA	Gdpgp1	chr7	80232865	80242061	+
ENSMUSG00000045467	515.926	0.0628146	0.131995	0.475887	0.634155	0.958205	NA	NA	Ttll13	chr7	80246376	80260821	+
ENSMUSG00000047084	4084.05	0.154544	0.075265	2.05332	0.0400411	0.867499	NA	NA	Ngrn	chr7	80261215	80265374	+
ENSMUSG00000030534	1705.39	0.0362172	0.0946447	0.382664	0.701969	0.969017	NA	NA	Vps33b	chr7	80269649	80291754	+
ENSMUSG00000038930	1528.62	0.211174	0.0902125	2.34086	0.0192396	0.811972	NA	NA	Rccd1	chr7	80293229	80324454	-
ENSMUSG00000038943	13583.1	0.131909	0.0631868	2.0876	0.036834	0.867499	NA	NA	Prc1	chr7	80294450	80316259	+
ENSMUSG00000030533	2616.32	0.0456149	0.0971893	0.469341	0.638826	0.958869	NA	NA	Unc45a	chr7	80325292	80347993	-
ENSMUSG00000030532	358.164	0.118867	0.154448	0.769626	0.441522	0.930408	NA	NA	Hddc3	chr7	80343104	80350547	+
ENSMUSG00000038886	1084.5	0.153468	0.100509	1.52691	0.126784	0.896008	NA	NA	Man2a2	chr7	80349097	80371375	-
ENSMUSG00000030530	1038.37	0.182612	0.102157	1.78757	0.0738455	0.878972	NA	NA	Furin	chr7	80388585	80405436	-
ENSMUSG00000030528	10486.6	0.0357116	0.065797	0.542755	0.587299	0.950173	NA	NA	Blm	chr7	80454733	80535119	-
ENSMUSG00000030536	21000.5	0.0398338	0.0651079	0.611813	0.540662	0.941339	NA	NA	Iqgap1	chr7	80711583	80825974	-
ENSMUSG00000025722	3334.7	0.119015	0.0764872	1.55601	0.119706	0.896008	NA	NA	Wdr73	chr7	80890723	80901269	-
ENSMUSG00000025724	3167.57	0.123165	0.0795468	1.54833	0.121542	0.896008	NA	NA	Sec11a	chr7	80904889	80947780	-
ENSMUSG00000005621	1314	0.0299587	0.0975586	0.307084	0.758779	0.976513	NA	NA	Zfp592	chr7	80993681	81045164	+
ENSMUSG00000038763	1385.96	0.0994675	0.0938095	1.06031	0.289002	0.912574	NA	NA	Alpk3	chr7	81057600	81105612	+
ENSMUSG00000025726	4578.06	0.0596562	0.0743413	0.802464	0.422285	0.927852	NA	NA	Slc28a1	chr7	81114799	81170416	+
ENSMUSG00000025584	792.904	-0.0756585	0.114056	-0.663345	0.50711	0.938688	NA	NA	Pde8a	chr7	81213596	81334533	+
ENSMUSG00000061787	80291.4	0.188009	0.0643024	2.92382	0.00345764	0.602127	NA	NA	Rps17	chr7	81342732	81345254	-
ENSMUSG00000062444	631.155	-0.196761	0.122117	-1.61125	0.107125	0.890141	NA	NA	Ap3b2	chr7	81460399	81493925	-
ENSMUSG00000097277	546.37	0.0523941	0.144582	0.362383	0.717066	0.972112	NA	NA	2900076A07Rik	chr7	81523550	81531498	+
ENSMUSG00000045795	511.521	0.0827817	0.139076	0.595227	0.551692	0.9434	NA	NA	Whamm	chr7	81571266	81596836	+
ENSMUSG00000025813	948.731	0.284712	0.118179	2.40917	0.0159891	0.789359	NA	NA	Homer2	chr7	81600481	81707527	-
ENSMUSG00000038646	2016.59	0.0479623	0.0825903	0.580725	0.561426	0.945966	NA	NA	Ramac	chr7	81762925	81769491	+
ENSMUSG00000025102	828.709	0.130208	0.117936	1.10406	0.269568	0.91057	NA	NA	3110040N11Rik	chr7	81782182	81789478	-
ENSMUSG00000025103	3260.42	0.350248	0.0888623	3.94147	8.09836e-05	0.145871	NA	NA	Btbd1	chr7	81792074	81829431	-
ENSMUSG00000025104	786.323	0.458643	0.11372	4.0331	5.50464e-05	0.121754	NA	NA	Hdgfl3	chr7	81881251	81934473	-
ENSMUSG00000030638	441.374	0.0241917	0.14364	0.168419	0.866253	0.985626	NA	NA	Sh3gl3	chr7	82173840	82307419	+
ENSMUSG00000038563	3690.43	0.00255367	0.0753578	0.0338873	0.972967	0.996304	NA	NA	Efl1	chr7	82648614	82777852	+
ENSMUSG00000057706	274.071	0.0750739	0.185107	0.405569	0.685059	0.967512	NA	NA	Mex3b	chr7	82867333	82871515	+
ENSMUSG00000046027	678.033	0.232993	0.122714	1.89867	0.0576085	0.876089	NA	NA	Stard5	chr7	83631959	83653127	+
ENSMUSG00000063902	3015	0.0288055	0.0829182	0.347396	0.728294	0.974179	NA	NA	Gm7964	chr7	83755904	83757281	+
ENSMUSG00000070462	1661.45	0.260717	0.110224	2.36534	0.0180133	0.797567	NA	NA	Tlnrd1	chr7	83879873	83884305	-
ENSMUSG00000038503	4829.65	0.230915	0.0791952	2.91578	0.00354806	0.607122	NA	NA	Mesd	chr7	83884466	83901532	+
ENSMUSG00000038459	1699.88	0.070035	0.0887277	0.789325	0.429922	0.928035	NA	NA	Abhd17c	chr7	84109356	84151893	-
ENSMUSG00000015709	962.172	0.118238	0.104333	1.13328	0.257098	0.91057	NA	NA	Arnt2	chr7	84246278	84410176	-
ENSMUSG00000030630	908.973	0.112777	0.106204	1.06188	0.288289	0.912574	NA	NA	Fah	chr7	84585159	84606722	-
ENSMUSG00000030629	4411.16	0.0937238	0.0734957	1.27523	0.202228	0.907442	NA	NA	Zfand6	chr7	84613766	84689959	-
ENSMUSG00000030562	403.073	0.171296	0.146027	1.17304	0.240779	0.91047	NA	NA	Nox4	chr7	87246096	87398710	+
ENSMUSG00000030560	532.326	-0.0431273	0.12996	-0.33185	0.740002	0.974369	NA	NA	Ctsc	chr7	88278085	88310888	+
ENSMUSG00000039428	1232.98	0.0905896	0.101968	0.888414	0.374318	0.920089	NA	NA	Tmem135	chr7	89139714	89404222	-
ENSMUSG00000062797	4021.28	-0.0731893	0.0758963	-0.964333	0.334879	0.913272	NA	NA	Hikeshi	chr7	89917529	89941204	-
ENSMUSG00000030619	21640.3	-0.0139659	0.0648423	-0.215383	0.829469	0.981692	NA	NA	Eed	chr7	89954654	89980983	-
ENSMUSG00000039361	19600.2	0.0202046	0.0636493	0.317436	0.750913	0.976085	NA	NA	Picalm	chr7	90130213	90213465	+
ENSMUSG00000051451	7674.91	0.242461	0.0803877	3.01615	0.00256007	0.561441	NA	NA	Crebzf	chr7	90442729	90447994	+
ENSMUSG00000030615	3015.99	0.101006	0.0754154	1.33933	0.180465	0.901613	NA	NA	Tmem126a	chr7	90450700	90457229	-
ENSMUSG00000030614	1374.81	0.0474646	0.092486	0.513209	0.607805	0.953134	NA	NA	Tmem126b	chr7	90467438	90476001	-
ENSMUSG00000030613	1714.93	0.136523	0.089105	1.53215	0.125484	0.896008	NA	NA	Ccdc90b	chr7	92561149	92582294	+
ENSMUSG00000102555	708.038	0.00768415	0.122956	0.0624951	0.950169	0.993783	NA	NA	6430511E19Rik	chr7	92639949	92643783	+
ENSMUSG00000041328	6918.27	0.026841	0.0711183	0.377414	0.705866	0.969784	NA	NA	Pcf11	chr7	92643543	92669934	-
ENSMUSG00000074024	2179.22	0.0127535	0.0817472	0.156012	0.876024	0.987155	NA	NA	4632427E13Rik	chr7	92734166	92741468	-
ENSMUSG00000030643	639.848	-0.104872	0.120696	-0.868894	0.384905	0.921469	NA	NA	Rab30	chr7	92741603	92844535	+
ENSMUSG00000030641	5607.54	0.0336471	0.0705159	0.477157	0.633251	0.958205	NA	NA	Ddias	chr7	92857525	92874247	-
ENSMUSG00000061119	1149.16	-0.0217251	0.0978175	-0.222098	0.824237	0.980126	NA	NA	Prcp	chr7	92874470	92934583	+
ENSMUSG00000087412	276.77	-0.131962	0.187632	-0.7033	0.481869	0.937554	NA	NA	Gm15501	chr7	93178983	93184176	-
ENSMUSG00000048078	4912.35	0.000400446	0.0744868	0.00537606	0.995711	0.998765	NA	NA	Tenm4	chr7	96171246	96911093	+
ENSMUSG00000018995	1032.41	0.225227	0.101951	2.20917	0.0271629	0.841884	NA	NA	Nars2	chr7	96951505	97064758	+
ENSMUSG00000035713	298.007	0.080176	0.16889	0.474724	0.634984	0.958205	NA	NA	Usp35	chr7	97309380	97332020	-
ENSMUSG00000035704	545.605	0.047148	0.134455	0.350659	0.725844	0.973864	NA	NA	Alg8	chr7	97371606	97392185	+
ENSMUSG00000030647	4826.27	0.127973	0.071279	1.79538	0.0725934	0.877776	NA	NA	Ndufc2	chr7	97400003	97407802	+
ENSMUSG00000025133	8225.58	0.0707894	0.0677749	1.04448	0.296264	0.913272	NA	NA	Ints4	chr7	97480956	97541395	+
ENSMUSG00000035642	246.963	0.0181238	0.18252	0.0992979	0.920902	0.989796	NA	NA	Aamdc	chr7	97550331	97579497	-
ENSMUSG00000035623	4851.89	0.0616431	0.0720734	0.855281	0.392396	0.923504	NA	NA	Rsf1	chr7	97579889	97692778	+
ENSMUSG00000025439	13734.1	0.11794	0.0759492	1.55289	0.120451	0.896008	NA	NA	Clns1a	chr7	97696634	97720796	+
ENSMUSG00000030774	801.064	0.187135	0.112089	1.66953	0.0950127	0.887593	NA	NA	Pak1	chr7	97788541	97912381	+
ENSMUSG00000035547	1068.6	0.0296317	0.100437	0.295029	0.767971	0.977928	NA	NA	Capn5	chr7	98121559	98178274	-
ENSMUSG00000030760	1469.58	0.101293	0.09706	1.04361	0.296664	0.913272	NA	NA	Acer3	chr7	98206389	98321208	-
ENSMUSG00000049580	834.748	-0.247171	0.109411	-2.25911	0.0238766	0.836285	NA	NA	Tsku	chr7	98350668	98361328	-
ENSMUSG00000035401	3400.36	0.0196451	0.0751222	0.261509	0.7937	0.978149	NA	NA	Emsy	chr7	98587137	98656783	-
ENSMUSG00000086477	229.319	0.360794	0.187219	1.92712	0.0539642	0.872608	NA	NA	Gm15506	chr7	98682336	98702928	-
ENSMUSG00000030753	4950.7	0.116168	0.0751376	1.54608	0.122086	0.896008	NA	NA	Thap12	chr7	98703103	98718062	+
ENSMUSG00000035354	2609.4	0.0126671	0.0816707	0.155099	0.876743	0.987155	NA	NA	Uvrag	chr7	98885021	99141141	-
ENSMUSG00000030747	503.909	0.286608	0.138955	2.06259	0.0391513	0.867499	NA	NA	Dgat2	chr7	99153658	99182719	-
ENSMUSG00000055407	1055.55	-0.0376607	0.102607	-0.36704	0.713589	0.971241	NA	NA	Map6	chr7	99267447	99337137	+
ENSMUSG00000070436	4662.42	0.212533	0.0751586	2.82779	0.00468708	0.646481	NA	NA	Serpinh1	chr7	99345376	99353239	-
ENSMUSG00000030744	119250	0.10827	0.0627882	1.72436	0.0846421	0.884503	NA	NA	Rps3	chr7	99477896	99483738	-
ENSMUSG00000065822	757.146	0.17368	0.126788	1.36985	0.170733	0.901613	NA	NA	Snord15a	chr7	99482785	99482932	-
ENSMUSG00000018909	1187.55	-0.208527	0.0972174	-2.14496	0.0319563	0.854318	NA	NA	Arrb1	chr7	99535466	99606771	+
ENSMUSG00000035239	485.197	0.0120726	0.142654	0.0846281	0.932557	0.991451	NA	NA	Neu3	chr7	99811439	99828417	-
ENSMUSG00000035227	6053.72	0.00332018	0.0679246	0.0488804	0.961015	0.995007	NA	NA	Spcs2	chr7	99837569	99863462	-
ENSMUSG00000058761	3741.36	0.0903849	0.0790513	1.14337	0.252885	0.91057	NA	NA	Rnf169	chr7	99920254	99980448	-
ENSMUSG00000030726	6177.38	0.0779652	0.0681967	1.14324	0.25294	0.91057	NA	NA	Pold3	chr7	100082111	100121565	-
ENSMUSG00000030725	400.485	0.111631	0.168477	0.66259	0.507593	0.938688	NA	NA	Lipt2	chr7	100159277	100161365	+
ENSMUSG00000030729	1024.29	-0.0834755	0.102227	-0.81657	0.414174	0.927772	NA	NA	Pgm2l1	chr7	100227394	100278868	+
ENSMUSG00000030718	2737.16	-0.0215949	0.0820655	-0.263142	0.792441	0.978149	NA	NA	Ppme1	chr7	100326737	100372307	-
ENSMUSG00000047248	1947.4	-0.0441743	0.091021	-0.485319	0.62745	0.957999	NA	NA	C2cd3	chr7	100372233	100470152	+
ENSMUSG00000033685	2385.77	0.142232	0.083124	1.71108	0.0870667	0.885393	NA	NA	Ucp2	chr7	100493337	100502020	+
ENSMUSG00000030708	337.553	0.0193978	0.157287	0.123327	0.901848	0.988398	NA	NA	Dnajb13	chr7	100501716	100514960	-
ENSMUSG00000044881	733.107	0.223113	0.115145	1.93768	0.0526628	0.872608	NA	NA	Coa4	chr7	100537071	100540369	+
ENSMUSG00000030706	1701.75	0.110065	0.0916481	1.20095	0.229769	0.909022	NA	NA	Mrpl48	chr7	100545751	100608301	-
ENSMUSG00000030704	6259.9	0.0645848	0.0771984	0.836609	0.402813	0.927007	NA	NA	Rab6a	chr7	100607410	100641268	+
ENSMUSG00000030701	912.79	-0.0406357	0.106188	-0.382677	0.701959	0.969017	NA	NA	Plekhb1	chr7	100642892	100662414	-
ENSMUSG00000029461	1666.27	-0.0467365	0.0884483	-0.528405	0.597219	0.950694	NA	NA	Fam168a	chr7	100706635	100841656	+
ENSMUSG00000008318	446.442	0.0664227	0.143606	0.462535	0.643697	0.960379	NA	NA	Relt	chr7	100845847	100863446	-
ENSMUSG00000032875	1116.66	0.0414695	0.098448	0.421232	0.673586	0.96556	NA	NA	Arhgef17	chr7	100869752	100932107	-
ENSMUSG00000030691	1028.59	-0.0153767	0.102806	-0.149569	0.881105	0.987155	NA	NA	Fchsd2	chr7	101092863	101284405	+
ENSMUSG00000047767	712.106	0.343037	0.115583	2.96789	0.00299855	0.579298	NA	NA	Atg16l2	chr7	101263034	101302251	-
ENSMUSG00000030688	582.429	0.212397	0.130322	1.62979	0.103146	0.887593	NA	NA	Stard10	chr7	101317086	101346626	+
ENSMUSG00000032812	2019.5	-0.0274208	0.0832755	-0.329279	0.741945	0.974369	NA	NA	Arap1	chr7	101348067	101412586	+
ENSMUSG00000001829	7014.71	0.0607482	0.076468	0.794427	0.426947	0.927852	NA	NA	Clpb	chr7	101663633	101795506	+
ENSMUSG00000032737	3976.24	0.131951	0.0736937	1.79054	0.0733673	0.878275	NA	NA	Inppl1	chr7	101822632	101838229	-
ENSMUSG00000001827	4794.27	0.181052	0.0793546	2.28155	0.0225158	0.836285	NA	NA	Folr1	chr7	101858331	101870788	-
ENSMUSG00000030649	4828.71	0.0580564	0.0704457	0.82413	0.409866	0.927436	NA	NA	Anapc15	chr7	101863715	101901849	+
ENSMUSG00000030842	6865.05	-0.071892	0.070478	-1.02006	0.307698	0.913272	NA	NA	Lamtor1	chr7	101905904	101926675	+
ENSMUSG00000066306	13405	0.00418136	0.0653155	0.0640179	0.948956	0.993783	NA	NA	Numa1	chr7	101934111	102014964	+
ENSMUSG00000070427	423.182	0.0623445	0.144375	0.431824	0.665869	0.964269	NA	NA	Il18bp	chr7	102014885	102018690	-
ENSMUSG00000070426	1353.09	0.185303	0.0985915	1.8795	0.0601756	0.877222	NA	NA	Rnf121	chr7	102019137	102065469	-
ENSMUSG00000099481	857.575	0.109909	0.108787	1.01031	0.312345	0.913272	NA	NA	Xndc1	chr7	102065511	102083765	+
ENSMUSG00000063550	19965.9	-0.0578481	0.0654058	-0.88445	0.376454	0.920684	NA	NA	Nup98	chr7	102119398	102210176	-
ENSMUSG00000030990	850.208	0.0698901	0.108559	0.643796	0.519708	0.93905	NA	NA	Pgap2	chr7	102210208	102238567	+
ENSMUSG00000073982	311.134	-0.101711	0.162267	-0.626813	0.530782	0.940348	NA	NA	Rhog	chr7	102239123	102256054	-
ENSMUSG00000030987	1483.76	0.10419	0.0935554	1.11367	0.265421	0.91057	NA	NA	Stim1	chr7	102267806	102437319	+
ENSMUSG00000030978	22040.8	0.037474	0.0627317	0.59737	0.55026	0.9434	NA	NA	Rrm1	chr7	102441695	102469771	+
ENSMUSG00000030966	358.005	0.0926735	0.164285	0.564101	0.572685	0.947468	NA	NA	Trim21	chr7	102557921	102565486	-
ENSMUSG00000072244	13300.7	0.137765	0.0667807	2.06295	0.0391178	0.867499	NA	NA	Trim6	chr7	104218793	104235152	+
ENSMUSG00000057143	399.517	-0.245271	0.153572	-1.59711	0.110241	0.89208	NA	NA	Trim12c	chr7	104338754	104353362	-
ENSMUSG00000044465	3211.65	0.0379792	0.077056	0.492878	0.622099	0.957896	NA	NA	Fam160a2	chr7	105371211	105400054	-
ENSMUSG00000037049	681.645	0.0234155	0.126386	0.18527	0.853018	0.985374	NA	NA	Smpd1	chr7	105554360	105558389	+
ENSMUSG00000037032	1483.85	0.0270155	0.105407	0.256298	0.797721	0.978149	NA	NA	Apbb1	chr7	105558483	105581653	-
ENSMUSG00000036989	775.492	-0.0303424	0.114226	-0.265635	0.790521	0.978149	NA	NA	Trim3	chr7	105604463	105633571	-
ENSMUSG00000030881	2653.43	0.0811912	0.0781636	1.03873	0.298928	0.913272	NA	NA	Arfip2	chr7	105634203	105640416	-
ENSMUSG00000089847	530.208	-0.0102138	0.13009	-0.0785131	0.93742	0.991868	NA	NA	Timm10b	chr7	105640056	105643637	+
ENSMUSG00000030888	4280.19	0.171687	0.0771537	2.22526	0.0260637	0.841421	NA	NA	Rrp8	chr7	105731730	105737385	-
ENSMUSG00000030890	2024.63	0.144686	0.085405	1.69412	0.0902423	0.887522	NA	NA	Ilk	chr7	105736592	105742925	+
ENSMUSG00000043866	4579.66	0.181216	0.226465	0.800193	0.423599	0.927852	NA	NA	Taf10	chr7	105739393	105744361	-
ENSMUSG00000030894	3101.99	-0.109988	0.0761088	-1.44515	0.148417	0.901213	NA	NA	Tpp1	chr7	105744811	105752235	-
ENSMUSG00000030879	7104.74	0.0806871	0.0770802	1.04679	0.295194	0.913272	NA	NA	Mrpl17	chr7	105803206	105811099	-
ENSMUSG00000016626	265.093	-0.183935	0.179847	-1.02273	0.306434	0.913272	NA	NA	Nlrp14	chr7	107166990	107198102	+
ENSMUSG00000073894	5133.86	0.429213	0.355673	1.20676	0.227524	0.909022	NA	NA	Rbmxl2	chr7	107209445	107210916	+
ENSMUSG00000057215	386.137	-0.0630374	0.157535	-0.400148	0.689047	0.967991	NA	NA	Platr28	chr7	107243022	107300396	+
ENSMUSG00000062542	1387.17	0.075474	0.092973	0.811784	0.416916	0.927839	NA	NA	Syt9	chr7	107370728	107548656	+
ENSMUSG00000036528	1436.32	0.133176	0.0912656	1.45921	0.144507	0.901213	NA	NA	Ppfibp2	chr7	107595207	107748583	+
ENSMUSG00000031029	6292.61	0.233545	0.185612	1.25824	0.208304	0.907442	NA	NA	Eif3f	chr7	108934417	108942951	+
ENSMUSG00000031028	635.29	-0.0250939	0.122434	-0.204959	0.837604	0.983365	NA	NA	Tub	chr7	108950338	109034460	+
ENSMUSG00000048330	1781.89	0.145627	0.0864308	1.6849	0.092008	0.887522	NA	NA	Ric3	chr7	109034312	109083331	-
ENSMUSG00000046364	64559.9	0.124678	0.0757297	1.64636	0.0996898	0.887593	NA	NA	Rpl27a	chr7	109519147	109522367	+
ENSMUSG00000031024	1768.51	-0.187856	0.0865407	-2.17072	0.0299521	0.845714	NA	NA	St5	chr7	109523911	109703605	-
ENSMUSG00000031023	1154.08	0.175885	0.105577	1.66594	0.0957248	0.887593	NA	NA	Akip1	chr7	109703690	109712189	+
ENSMUSG00000031021	649.103	0.180621	0.12105	1.49213	0.135666	0.900729	NA	NA	Tmem9b	chr7	109735834	109752875	-
ENSMUSG00000035901	5248.5	0.110528	0.0730042	1.514	0.130027	0.896856	NA	NA	Dennd5a	chr7	109893780	109960470	-
ENSMUSG00000047554	5453.13	-0.0335247	0.0684272	-0.489933	0.624181	0.957999	NA	NA	Tmem41b	chr7	109972187	109986929	-
ENSMUSG00000066232	39136.5	0.00911487	0.0621589	0.146638	0.883418	0.987155	NA	NA	Ipo7	chr7	110018274	110056609	+
ENSMUSG00000064600	262.113	0.206391	0.181116	1.13955	0.254474	0.91057	NA	NA	Gm25636	chr7	110023210	110023342	+
ENSMUSG00000064451	309.989	0.171237	0.162798	1.05184	0.292875	0.913272	NA	NA	Snora23	chr7	110046364	110046547	+
ENSMUSG00000061079	3529.37	0.0616337	0.0762499	0.808312	0.418911	0.927852	NA	NA	Zfp143	chr7	110061217	110095394	+
ENSMUSG00000031016	3618.26	0.031249	0.0935622	0.333991	0.738386	0.974369	NA	NA	Wee1	chr7	110122046	110143286	+
ENSMUSG00000031015	5695.71	0.0406302	0.0674157	0.602681	0.546721	0.943324	NA	NA	Swap70	chr7	110221711	110283506	+
ENSMUSG00000038371	4204.79	0.187532	0.0770084	2.43522	0.0148828	0.783859	NA	NA	Sbf2	chr7	110308013	110614922	-
ENSMUSG00000005686	334.493	0.0200067	0.157156	0.127305	0.898699	0.988321	NA	NA	Ampd3	chr7	110768206	110812405	+
ENSMUSG00000030788	2427.69	0.209401	0.0789891	2.65102	0.00802502	0.704432	NA	NA	Rnf141	chr7	110800432	110844457	-
ENSMUSG00000005609	7888.87	0.0688264	0.0671877	1.02439	0.305651	0.913272	NA	NA	Ctr9	chr7	111028951	111056377	+
ENSMUSG00000005610	72054.1	0.00688099	0.063126	0.109004	0.913199	0.98903	NA	NA	Eif4g2	chr7	111067750	111083030	-
ENSMUSG00000059263	11380.5	0.14069	0.0685271	2.05306	0.0400672	0.867499	NA	NA	Usp47	chr7	112023504	112111661	+
ENSMUSG00000030772	347.002	0.0654619	0.168386	0.38876	0.697454	0.968794	NA	NA	Dkk3	chr7	112116017	112159057	-
ENSMUSG00000055320	2660.98	-0.00560711	0.0836607	-0.0670221	0.946564	0.993083	NA	NA	Tead1	chr7	112679318	112906807	+
ENSMUSG00000055116	2193.48	-0.0285752	0.0825477	-0.346166	0.729218	0.974179	NA	NA	Arntl	chr7	113207465	113314126	+
ENSMUSG00000038187	4095.72	0.0201769	0.0758627	0.265966	0.790266	0.978149	NA	NA	Btbd10	chr7	113315626	113369392	-
ENSMUSG00000030759	10756.3	0.0416903	0.0640353	0.651051	0.515013	0.938688	NA	NA	Far1	chr7	113513834	113571511	+
ENSMUSG00000055723	2985.78	0.107182	0.0840767	1.27481	0.202376	0.907442	NA	NA	Rras2	chr7	114046782	114117781	-
ENSMUSG00000030754	10717.2	0.0648502	0.0644116	1.00681	0.314026	0.913272	NA	NA	Copb1	chr7	114215559	114254711	-
ENSMUSG00000030751	13793.3	0.0831784	0.0635375	1.30912	0.190493	0.902646	NA	NA	Psma1	chr7	114264606	114276118	-
ENSMUSG00000030671	1474.03	0.21834	0.0968277	2.25494	0.0241374	0.836285	NA	NA	Pde3b	chr7	114415281	114539251	+
ENSMUSG00000030669	973.87	0.128615	0.104156	1.23483	0.216895	0.908145	NA	NA	Calca	chr7	114631478	114636357	-
ENSMUSG00000086583	449.704	0.296703	0.143319	2.07023	0.038431	0.867499	NA	NA	Gm15500	chr7	114705217	114706235	-
ENSMUSG00000048782	239.345	0.0698044	0.187576	0.37214	0.709789	0.971241	NA	NA	Insc	chr7	114743694	114850383	+
ENSMUSG00000030663	8557.94	0.0835734	0.0679057	1.23073	0.218425	0.908159	NA	NA	1110004F10Rik	chr7	116039397	116105210	+
ENSMUSG00000091900	333.051	0.132265	0.170041	0.777846	0.43666	0.929647	NA	NA	Gm4353	chr7	116083367	116084558	-
ENSMUSG00000045659	5323.34	0.00915393	0.0721249	0.126918	0.899005	0.988321	NA	NA	Plekha7	chr7	116123485	116308376	-
ENSMUSG00000090862	44935.7	0.167765	0.0707843	2.37009	0.0177838	0.797567	NA	NA	Rps13	chr7	116331505	116334195	-
ENSMUSG00000108738	281.342	0.0417714	0.171787	0.243158	0.807883	0.978174	NA	NA	Gm44777	chr7	116334255	116338633	+
ENSMUSG00000030660	5899.92	0.134966	0.0669311	2.01649	0.0437489	0.872608	NA	NA	Pik3c2a	chr7	116337265	116443449	-
ENSMUSG00000030659	439.351	0.179552	0.141048	1.27299	0.203021	0.907442	NA	NA	Nucb2	chr7	116504369	116540584	+
ENSMUSG00000107383	322.748	0.0817759	0.162861	0.502121	0.615582	0.955005	NA	NA	Gm4366	chr7	116824510	116825851	-
ENSMUSG00000030657	376.761	-0.0206474	0.151953	-0.13588	0.891916	0.987654	NA	NA	Xylt1	chr7	117380979	117673580	+
ENSMUSG00000008683	60695.4	0.197109	0.0647508	3.04411	0.00233368	0.553199	NA	NA	Rps15a	chr7	118104372	118116188	-
ENSMUSG00000030654	23410.3	0.0328733	0.0622188	0.52835	0.597256	0.950694	NA	NA	Arl6ip1	chr7	118118891	118129662	-
ENSMUSG00000030655	11740.7	0.00675926	0.0657771	0.10276	0.918153	0.989796	NA	NA	Smg1	chr7	118131308	118243670	-
ENSMUSG00000030652	2430.29	0.113252	0.0826397	1.37043	0.170554	0.901613	NA	NA	Coq7	chr7	118509659	118533356	-
ENSMUSG00000033917	2336.33	0.10773	0.0898434	1.19909	0.230494	0.909062	NA	NA	Gde1	chr7	118688545	118705778	-
ENSMUSG00000033904	5901.62	-0.0131638	0.0668205	-0.197002	0.843826	0.984291	NA	NA	Ccp110	chr7	118712552	118737024	+
ENSMUSG00000030982	3754.68	-0.00900113	0.071822	-0.125326	0.900266	0.988398	NA	NA	Vps35l	chr7	118740226	118842966	+
ENSMUSG00000030980	16615.4	0.0244725	0.0696978	0.351123	0.725496	0.973864	NA	NA	Knop1	chr7	118842222	118856254	-
ENSMUSG00000008734	523.126	-0.163284	0.130785	-1.2485	0.211849	0.907442	NA	NA	Gprc5b	chr7	118972047	118995211	-
ENSMUSG00000047026	796.106	0.0490351	0.111934	0.438073	0.661334	0.964207	NA	NA	Acsm4	chr7	119690026	119714565	+
ENSMUSG00000030942	11440.9	0.167764	0.06284	2.66971	0.00759168	0.7041	NA	NA	Thumpd1	chr7	119715093	119720798	-
ENSMUSG00000030929	2232.83	0.123293	0.082853	1.4881	0.136726	0.900729	NA	NA	Eri2	chr7	119768679	119794058	-
ENSMUSG00000030924	492.146	0.265537	0.134466	1.97476	0.0482953	0.872608	NA	NA	Rexo5	chr7	119794006	119848943	+
ENSMUSG00000048787	3606.68	-0.0487335	0.0737832	-0.660496	0.508936	0.938688	NA	NA	Dcun1d3	chr7	119852796	119896298	-
ENSMUSG00000030884	14362.9	0.170383	0.0636215	2.67807	0.00740477	0.7041	NA	NA	Uqcrc2	chr7	120635176	120659524	+
ENSMUSG00000046096	1887.23	0.0560297	0.0861837	0.650119	0.515615	0.938688	NA	NA	Mosmo	chr7	120677618	120734854	+
ENSMUSG00000035064	720.217	0.0415023	0.123459	0.336163	0.736748	0.974369	NA	NA	Eef2k	chr7	120842831	120907450	+
ENSMUSG00000030880	6304.37	0.0278827	0.0741125	0.376221	0.706752	0.970281	NA	NA	Polr3e	chr7	120917744	120947432	+
ENSMUSG00000030878	2102.35	0.0902289	0.0908243	0.993444	0.320494	0.913272	NA	NA	Cdr2	chr7	120957036	120982312	-
ENSMUSG00000030876	2712.76	0.159911	0.0823476	1.9419	0.0521493	0.872608	NA	NA	Mettl9	chr7	121034445	121078329	+
ENSMUSG00000063317	3572.83	0.0941736	0.0734534	1.28209	0.199812	0.906868	NA	NA	Usp31	chr7	121642021	121707253	-
ENSMUSG00000034951	2669.18	0.0333744	0.0812722	0.41065	0.68133	0.966765	NA	NA	Cog7	chr7	121879363	121981711	-
ENSMUSG00000030872	9292.6	-0.027576	0.0702708	-0.392425	0.694745	0.967991	NA	NA	Gga2	chr7	121986722	122021222	-
ENSMUSG00000030871	1795.1	0.204441	0.0879413	2.32474	0.0200858	0.816829	NA	NA	Ears2	chr7	122037213	122067263	-
ENSMUSG00000030870	12635.2	0.0293247	0.0763833	0.383915	0.701041	0.969017	NA	NA	Ubfd1	chr7	122067175	122082194	+
ENSMUSG00000030869	5074.74	0.150333	0.0891994	1.68536	0.0919192	0.887522	NA	NA	Ndufab1	chr7	122085403	122101886	-
ENSMUSG00000044702	2825.37	0.069777	0.077558	0.899676	0.368293	0.918212	NA	NA	Palb2	chr7	122107262	122132985	-
ENSMUSG00000030868	3142.01	0.0523792	0.0764937	0.684752	0.493501	0.938688	NA	NA	Dctn5	chr7	122133041	122149044	+
ENSMUSG00000030867	7795	0.0966578	0.0860885	1.12277	0.261534	0.91057	NA	NA	Plk1	chr7	122159439	122169873	+
ENSMUSG00000030779	5720.13	-0.0203829	0.0692542	-0.29432	0.768514	0.977928	NA	NA	Rbbp6	chr7	122965686	123002557	+
ENSMUSG00000052707	5344.82	0.0101528	0.0690304	0.147077	0.883072	0.987155	NA	NA	Tnrc6a	chr7	123123885	123195296	+
ENSMUSG00000030769	1238.11	-0.0911473	0.102227	-0.891618	0.372598	0.919311	NA	NA	Slc5a11	chr7	123214780	123273253	+
ENSMUSG00000030766	852.499	-0.00606112	0.111164	-0.0545242	0.956518	0.99405	NA	NA	Arhgap17	chr7	123279218	123369915	-
ENSMUSG00000030763	2484.23	0.0308156	0.0801068	0.384682	0.700473	0.969017	NA	NA	Lcmt1	chr7	123369784	123430358	+
ENSMUSG00000030757	322.937	0.331408	0.160484	2.06506	0.0389175	0.867499	NA	NA	Zkscan2	chr7	123475384	123500449	-
ENSMUSG00000030752	631	0.137233	0.122428	1.12093	0.262318	0.91057	NA	NA	Kdm8	chr7	125444676	125462269	+
ENSMUSG00000030750	3277.8	0.160902	0.0805312	1.99801	0.0457157	0.872608	NA	NA	Nsmce1	chr7	125467640	125491596	-
ENSMUSG00000032777	9889.49	0.0215431	0.0639563	0.336841	0.736237	0.974369	NA	NA	Gtf3c1	chr7	125640954	125707780	-
ENSMUSG00000032743	555.798	0.0282888	0.127483	0.221903	0.82439	0.980126	NA	NA	D430042O09Rik	chr7	125707888	125874793	+
ENSMUSG00000000131	6829.42	0.00165963	0.0725267	0.022883	0.981744	0.997541	NA	NA	Xpo6	chr7	126101715	126200501	-
ENSMUSG00000042978	2328.33	0.206162	0.0897232	2.29775	0.0215759	0.82721	NA	NA	Sbk1	chr7	126248862	126295016	+
ENSMUSG00000030742	296.1	-0.0761893	0.166864	-0.456595	0.647962	0.960855	NA	NA	Lat	chr7	126363824	126369570	-
ENSMUSG00000030741	9816.71	0.0573592	0.135511	0.423282	0.67209	0.965305	NA	NA	Spns1	chr7	126370060	126377450	-
ENSMUSG00000030722	4840.95	0.147518	0.0756483	1.95005	0.0511703	0.872608	NA	NA	Nfatc2ip	chr7	126382854	126396737	-
ENSMUSG00000030727	1883.58	0.0393356	0.090534	0.434484	0.663937	0.964207	NA	NA	Rabep2	chr7	126428759	126449245	+
ENSMUSG00000030733	1632.98	0.0321349	0.0875251	0.367151	0.713507	0.971241	NA	NA	Sh2b1	chr7	126466994	126475424	-
ENSMUSG00000073838	7658.89	-0.101824	0.0743441	-1.36963	0.170801	0.901613	NA	NA	Tufm	chr7	126487361	126490731	+
ENSMUSG00000032637	2995.76	0.199747	0.0883499	2.26086	0.0237681	0.836285	NA	NA	Atxn2l	chr7	126491708	126503437	-
ENSMUSG00000030738	50001.5	0.190675	0.0632886	3.01278	0.00258865	0.562808	NA	NA	Eif3c	chr7	126546455	126566411	-
ENSMUSG00000030720	1685.22	0.0568684	0.0875748	0.649369	0.5161	0.938688	NA	NA	Cln3	chr7	126571207	126585817	-
ENSMUSG00000042759	255.473	0.274248	0.179162	1.53073	0.125837	0.896008	NA	NA	Apobr	chr7	126584942	126589112	+
ENSMUSG00000030717	2761.28	0.498189	0.0823904	6.04669	1.47856e-09	0.00046664	NA	NA	Nupr1	chr7	126623249	126630861	-
ENSMUSG00000030714	1176.96	0.0196414	0.108843	0.180456	0.856795	0.985626	NA	NA	Sgf29	chr7	126649309	126672925	+
ENSMUSG00000059772	779.58	-0.0217744	0.116327	-0.187183	0.851517	0.985052	NA	NA	Slx1b	chr7	126689468	126695784	-
ENSMUSG00000047721	4514.46	0.129491	0.0897258	1.44319	0.148967	0.901213	NA	NA	Bola2	chr7	126695401	126699798	+
ENSMUSG00000030707	312.401	0.148126	0.161767	0.915675	0.359837	0.915584	NA	NA	Coro1a	chr7	126699773	126707787	-
ENSMUSG00000063065	2079.37	-0.0157552	0.0846918	-0.186029	0.852422	0.98525	NA	NA	Mapk3	chr7	126759601	126765819	+
ENSMUSG00000042675	340.905	0.132062	0.156172	0.845619	0.397765	0.925365	NA	NA	Ypel3	chr7	126776955	126780514	+
ENSMUSG00000030697	12947.1	0.0731953	0.0697484	1.04942	0.293985	0.913272	NA	NA	Ppp4c	chr7	126785866	126792496	-
ENSMUSG00000030695	84055.5	-0.313783	0.0644425	-4.8692	1.1205e-06	0.0162117	NA	NA	Aldoa	chr7	126795234	126800751	-
ENSMUSG00000030689	5243.23	0.0504957	0.0842005	0.599708	0.548701	0.943324	NA	NA	Ino80e	chr7	126850960	126862377	-
ENSMUSG00000042606	5673.1	0.00219112	0.0775198	0.0282653	0.977451	0.997145	NA	NA	Hirip3	chr7	126861972	126865377	+
ENSMUSG00000059981	3716.33	0.0240947	0.0741037	0.325148	0.745069	0.974994	NA	NA	Taok2	chr7	126865678	126884703	-
ENSMUSG00000060538	647.561	0.118476	0.122046	0.970749	0.331673	0.913272	NA	NA	Tmem219	chr7	126886171	126922917	-
ENSMUSG00000030685	268.577	0.233805	0.187641	1.24602	0.212757	0.907442	NA	NA	Kctd13	chr7	126928879	126945631	+
ENSMUSG00000030682	3102.73	0.141164	0.0814084	1.73402	0.0829147	0.883426	NA	NA	Cdipt	chr7	126975914	126980501	+
ENSMUSG00000030681	2798.7	0.0754974	0.0867897	0.869889	0.384361	0.921347	NA	NA	Mvp	chr7	126986860	127014621	-
ENSMUSG00000030678	7716.38	0.123031	0.138502	0.888298	0.374381	0.920089	NA	NA	Maz	chr7	127022130	127027037	-
ENSMUSG00000030677	10685.6	0.0922329	0.0672889	1.3707	0.170469	0.901613	NA	NA	Kif22	chr7	127027729	127042471	-
ENSMUSG00000045165	808.458	0.0682771	0.112797	0.605311	0.544973	0.943324	NA	NA	AI467606	chr7	127091359	127093986	+
ENSMUSG00000030674	462.813	0.0174864	0.140929	0.12408	0.901252	0.988398	NA	NA	Qprt	chr7	127107114	127122226	-
ENSMUSG00000051457	895.968	-0.134074	0.10632	-1.26105	0.207292	0.907442	NA	NA	Spn	chr7	127132232	127137823	-
ENSMUSG00000042502	9680.28	0.12305	0.0632996	1.94393	0.0519036	0.872608	NA	NA	Cd2bp2	chr7	127191660	127196050	-
ENSMUSG00000042492	7060.65	0.140497	0.0705731	1.9908	0.0465033	0.872608	NA	NA	Tbc1d10b	chr7	127197459	127208468	-
ENSMUSG00000030672	7874.21	0.0658433	0.073484	0.896023	0.370241	0.918212	NA	NA	Mylpf	chr7	127208890	127214298	+
ENSMUSG00000000486	10372.7	0.138596	0.0667818	2.07536	0.0379528	0.867499	NA	NA	2001-09-01	chr7	127214447	127233130	-
ENSMUSG00000045598	4650.2	0.0497669	0.0749568	0.663941	0.506728	0.938688	NA	NA	Zfp553	chr7	127233061	127238179	+
ENSMUSG00000054716	971.141	0.345199	0.381919	0.903853	0.366074	0.917464	NA	NA	Zfp771	chr7	127244274	127254803	+
ENSMUSG00000042462	9420.64	0.0224765	0.0744673	0.30183	0.762781	0.977635	NA	NA	Dctpp1	chr7	127256959	127260709	-
ENSMUSG00000049091	12382.2	0.125101	0.0665209	1.88063	0.0600222	0.877222	NA	NA	Sephs2	chr7	127271879	127274055	-
ENSMUSG00000030830	747.976	-0.126476	0.11688	-1.0821	0.279207	0.91057	NA	NA	Itgal	chr7	127296260	127335138	+
ENSMUSG00000047371	245.258	0.4419	0.181145	2.43948	0.0147082	0.783859	NA	NA	Zfp768	chr7	127342795	127345589	-
ENSMUSG00000054381	959.805	0.163958	0.115069	1.42486	0.154198	0.901213	NA	NA	Zfp747	chr7	127372537	127376050	-
ENSMUSG00000030823	736.578	-0.029756	0.115992	-0.256535	0.797538	0.978149	NA	NA	9130019O22Rik	chr7	127382260	127387166	-
ENSMUSG00000078580	322.483	0.133629	0.16229	0.823396	0.410283	0.927455	NA	NA	E430018J23Rik	chr7	127389673	127393629	-
ENSMUSG00000045757	842.484	0.075035	0.115935	0.647217	0.517491	0.938688	NA	NA	Zfp764	chr7	127403668	127406822	-
ENSMUSG00000045251	805.007	0.162016	0.110747	1.46294	0.143482	0.901213	NA	NA	Zfp688	chr7	127418967	127422068	-
ENSMUSG00000048921	401.983	0.000484204	0.146097	0.00331427	0.997356	0.998976	NA	NA	Zfp689	chr7	127442136	127449158	-
ENSMUSG00000086502	436.283	0.142951	0.145657	0.981425	0.326383	0.913272	NA	NA	B130055M24Rik	chr7	127448636	127460360	+
ENSMUSG00000030822	2062.84	0.0273596	0.0827905	0.330468	0.741046	0.974369	NA	NA	Prr14	chr7	127459611	127476759	+
ENSMUSG00000042423	380.406	0.138217	0.149832	0.922476	0.356281	0.914106	NA	NA	Fbrs	chr7	127479199	127491711	+
ENSMUSG00000053877	622.941	-0.0258161	0.12907	-0.200017	0.841467	0.984117	NA	NA	Srcap	chr7	127511983	127561219	+
ENSMUSG00000030815	1079.92	0.152934	0.101622	1.50493	0.132343	0.899564	NA	NA	Phkg2	chr7	127573340	127583307	+
ENSMUSG00000030816	5603.15	0.103065	0.0722558	1.42639	0.153755	0.901213	NA	NA	Rnf40	chr7	127588767	127604799	+
ENSMUSG00000030814	1598.86	0.0698286	0.102914	0.678512	0.497447	0.938688	NA	NA	Bcl7c	chr7	127661456	127708933	-
ENSMUSG00000030811	6384.51	0.10863	0.0752876	1.44286	0.149059	0.901213	NA	NA	Fbxl19	chr7	127744543	127769483	+
ENSMUSG00000043964	1014.29	0.111039	0.104238	1.06524	0.286767	0.912574	NA	NA	Orai3	chr7	127769815	127775150	+
ENSMUSG00000042308	858.063	0.0504638	0.110208	0.457895	0.647028	0.960622	NA	NA	Setd1a	chr7	127776670	127800122	+
ENSMUSG00000030805	882.385	-0.0379008	0.10788	-0.351324	0.725345	0.973864	NA	NA	Stx4a	chr7	127824294	127849019	+
ENSMUSG00000049728	757.287	-0.0166692	0.226646	-0.0735471	0.941371	0.992572	NA	NA	Zfp668	chr7	127863047	127876828	-
ENSMUSG00000049739	6874.52	0.0597449	0.0723403	0.825887	0.408868	0.927278	NA	NA	Zfp646	chr7	127876221	127885996	+
ENSMUSG00000096145	673.36	-0.0383017	0.121511	-0.315212	0.752601	0.976277	NA	NA	Vkorc1	chr7	127893063	127895617	-
ENSMUSG00000030802	3782.98	0.0544544	0.0730643	0.745294	0.456094	0.933107	NA	NA	Bckdk	chr7	127904082	127910221	+
ENSMUSG00000030801	2365.94	0.0145965	0.0803762	0.181602	0.855895	0.98562	NA	NA	Kat8	chr7	127912516	127925837	+
ENSMUSG00000030800	325.55	-0.167009	0.160657	-1.03954	0.298556	0.913272	NA	NA	Prss8	chr7	127925716	127930104	-
ENSMUSG00000070371	712.921	0.0777814	0.117134	0.664037	0.506666	0.938688	NA	NA	Prss36	chr7	127932638	127946725	-
ENSMUSG00000030795	5331.63	0.0363995	0.0728496	0.499653	0.61732	0.955929	NA	NA	Fus	chr7	127967457	127985701	+
ENSMUSG00000030793	2248.1	-0.0476277	0.0846133	-0.562887	0.573512	0.947815	NA	NA	Pycard	chr7	127989708	127993867	-
ENSMUSG00000062944	389.717	0.134584	0.147839	0.910344	0.362641	0.916364	NA	NA	9130023H24Rik	chr7	128234458	128238031	-
ENSMUSG00000042178	776.777	0.119257	0.12516	0.952835	0.340673	0.913272	NA	NA	Armc5	chr7	128237342	128245100	+
ENSMUSG00000030780	650.216	0.245494	0.130748	1.87761	0.0604341	0.877222	NA	NA	BC017158	chr7	128271379	128298170	-
ENSMUSG00000030846	4390.82	0.051086	0.0704747	0.724885	0.468523	0.937014	NA	NA	Tial1	chr7	128439777	128461717	-
ENSMUSG00000030847	499.956	0.0518654	0.132818	0.390501	0.696166	0.968521	NA	NA	Bag3	chr7	128523616	128546981	+
ENSMUSG00000042105	1767.1	0.141224	0.0887859	1.59061	0.111696	0.894661	NA	NA	Inpp5f	chr7	128611328	128696425	+
ENSMUSG00000048170	10440.2	0.0494232	0.0655955	0.753453	0.451178	0.931439	NA	NA	Mcmbp	chr7	128696441	128740495	-
ENSMUSG00000055319	5126.31	-0.026119	0.082682	-0.315896	0.752081	0.976085	NA	NA	Sec23ip	chr7	128744943	128784836	+
ENSMUSG00000108713	611.528	-0.474726	0.122626	-3.87135	0.000108235	0.170163	NA	NA	Gm33027	chr7	129398102	129403090	-
ENSMUSG00000042055	4005.68	0.111116	0.075864	1.46468	0.143009	0.901213	NA	NA	Wdr11	chr7	129591863	129635738	+
ENSMUSG00000030849	680.642	0.0609555	0.139705	0.436315	0.662609	0.964207	NA	NA	Fgfr2	chr7	130162451	133123350	-
ENSMUSG00000030850	5129.57	0.00678839	0.06853	0.0990572	0.921093	0.989796	NA	NA	Ate1	chr7	130391493	130520369	-
ENSMUSG00000040331	9647.18	0.114433	0.0719571	1.59029	0.111769	0.894661	NA	NA	Nsmce4a	chr7	130532526	130573118	-
ENSMUSG00000030852	3317.7	-0.142678	0.0739479	-1.92944	0.0536759	0.872608	NA	NA	Tacc2	chr7	130577438	130764785	+
ENSMUSG00000040268	6209.8	0.141343	0.0674862	2.09439	0.0362252	0.867499	NA	NA	Plekha1	chr7	130865756	130913312	+
ENSMUSG00000006205	4315.15	0.175502	0.151648	1.15729	0.247152	0.91057	NA	NA	Htra1	chr7	130936111	130985660	+
ENSMUSG00000040177	1758.52	-0.000312399	0.093832	-0.00332934	0.997344	0.998976	NA	NA	2310057M21Rik	chr7	131338220	131362759	-
ENSMUSG00000063179	2614.77	0.145887	0.0818472	1.78243	0.0746799	0.878972	NA	NA	Pstk	chr7	131371141	131394482	+
ENSMUSG00000040167	2545.37	0.0130272	0.0824882	0.157928	0.874514	0.987155	NA	NA	Ikzf5	chr7	131388652	131410521	-
ENSMUSG00000030861	4675.87	0.177441	0.0712039	2.49201	0.0127022	0.763533	NA	NA	Acadsb	chr7	131410601	131448944	+
ENSMUSG00000066979	14787.8	0.0923067	0.0645301	1.43044	0.15259	0.901213	NA	NA	Bub3	chr7	131560222	131571895	+
ENSMUSG00000030934	2537.61	0.238436	0.0798924	2.98447	0.0028407	0.579298	NA	NA	Oat	chr7	132557478	132576398	-
ENSMUSG00000030946	232.553	0.042127	0.185147	0.227533	0.820009	0.979003	NA	NA	Lhpp	chr7	132610638	132706420	+
ENSMUSG00000030956	347.613	-0.185445	0.16157	-1.14777	0.251064	0.91057	NA	NA	Fam53b	chr7	132712082	132813886	-
ENSMUSG00000030960	580.321	0.231862	0.130962	1.77045	0.0766515	0.878972	NA	NA	Eef1akmt2	chr7	132827457	132852673	-
ENSMUSG00000030965	2098.07	0.0555152	0.0856771	0.647958	0.517012	0.938688	NA	NA	Abraxas2	chr7	132859225	132885111	+
ENSMUSG00000030967	3341.18	0.159074	0.082553	1.92694	0.0539876	0.872608	NA	NA	Zranb1	chr7	132931142	132986391	+
ENSMUSG00000030970	16040.4	0.123452	0.0646025	1.91094	0.056012	0.872608	NA	NA	Ctbp2	chr7	132987563	133124354	-
ENSMUSG00000110282	810.356	-0.00207708	0.119255	-0.0174172	0.986104	0.997541	NA	NA	B930086L07Rik	chr7	133116534	133120271	-
ENSMUSG00000039990	6563.71	-0.0535974	0.0659377	-0.81285	0.416304	0.927839	NA	NA	Edrf1	chr7	133637543	133672971	+
ENSMUSG00000030979	516.743	0.148502	0.141093	1.05251	0.292565	0.913272	NA	NA	Uros	chr7	133686243	133710072	-
ENSMUSG00000030983	10077.1	0.0494076	0.0635214	0.77781	0.436681	0.929647	NA	NA	Bccip	chr7	133709333	133721145	+
ENSMUSG00000030986	3093.78	0.00989525	0.0779398	0.12696	0.898972	0.988321	NA	NA	Dhx32	chr7	133720942	133782726	-
ENSMUSG00000058325	3831.13	0.0901391	0.0728596	1.23716	0.216028	0.908145	NA	NA	Dock1	chr7	134670654	135173639	+
ENSMUSG00000031004	26242.4	0.0240142	0.0661495	0.36303	0.716583	0.972112	NA	NA	Mki67	chr7	135689784	135716361	-
ENSMUSG00000054612	2534.08	0.102124	0.0827047	1.2348	0.216904	0.908145	NA	NA	Mgmt	chr7	136894614	137130266	+
ENSMUSG00000040139	834.635	0.0496442	0.122635	0.404812	0.685615	0.967512	NA	NA	9430038I01Rik	chr7	137375574	137410762	-
ENSMUSG00000031068	20536.3	0.0556421	0.0621744	0.894936	0.370822	0.918212	NA	NA	Glrx3	chr7	137437614	137468594	+
ENSMUSG00000041775	873.402	0.204124	0.112719	1.81092	0.0701539	0.877222	NA	NA	Mapk1ip1	chr7	138835823	138846273	-
ENSMUSG00000041769	8961.86	0.0572267	0.066033	0.866638	0.386141	0.92165	NA	NA	Ppp2r2d	chr7	138846079	138883057	+
ENSMUSG00000078566	3185.88	-0.787442	0.0943555	-8.34548	7.09244e-17	2.3243e-08	NA	NA	Bnip3	chr7	138890836	138909519	-
ENSMUSG00000025478	1177.46	0.168724	0.0987097	1.70929	0.0873965	0.886986	NA	NA	Dpysl4	chr7	139086001	139102704	+
ENSMUSG00000060260	321.967	0.127206	0.164675	0.772469	0.439837	0.930309	NA	NA	Pwwp2b	chr7	139248482	139269903	+
ENSMUSG00000025477	1167.94	0.105589	0.101483	1.04046	0.298125	0.913272	NA	NA	Inpp5a	chr7	139389109	139579652	+
ENSMUSG00000041309	528.302	0.411819	0.279236	1.47481	0.140265	0.900929	NA	NA	Nkx6-2	chr7	139579376	139582797	-
ENSMUSG00000066129	517.402	-0.119423	0.135558	-0.880978	0.37833	0.920684	NA	NA	Kndc1	chr7	139894696	139941537	+
ENSMUSG00000047751	4376.82	0.323413	0.240916	1.34243	0.179457	0.901613	NA	NA	Utf1	chr7	139943789	139945112	+
ENSMUSG00000086742	329.529	-0.0185114	0.171187	-0.108136	0.913888	0.98903	NA	NA	Gm16201	chr7	139950396	139978977	+
ENSMUSG00000025474	4165.18	0.0171285	0.071599	0.239229	0.810928	0.978174	NA	NA	Tubgcp2	chr7	139995955	140036669	-
ENSMUSG00000025470	1192.35	0.143784	0.103869	1.38428	0.166273	0.901613	NA	NA	Zfp511	chr7	140036391	140040602	+
ENSMUSG00000025466	606.117	0.112485	0.122657	0.91707	0.359106	0.915446	NA	NA	Fuom	chr7	140096770	140102441	-
ENSMUSG00000025465	5447.25	0.169486	0.0682369	2.48379	0.0129993	0.763533	NA	NA	Echs1	chr7	140105710	140116476	-
ENSMUSG00000025464	1244.53	0.191089	0.103596	1.84457	0.0651005	0.877222	NA	NA	Paox	chr7	140115799	140137224	+
ENSMUSG00000039018	1440.66	0.0890583	0.0916417	0.97181	0.331145	0.913272	NA	NA	Mtg1	chr7	140137564	140150786	+
ENSMUSG00000025480	2119.8	0.110103	0.0840207	1.31043	0.19005	0.902646	NA	NA	Syce1	chr7	140777229	140787852	-
ENSMUSG00000060314	2315.57	0.0681614	0.0818915	0.832337	0.405218	0.927007	NA	NA	Zfp941	chr7	140807449	140822178	-
ENSMUSG00000025481	2809.07	0.046366	0.0889278	0.521389	0.602096	0.951707	NA	NA	Urah	chr7	140835018	140837966	+
ENSMUSG00000025484	1613.41	0.039871	0.0905115	0.440508	0.659569	0.964207	NA	NA	Bet1l	chr7	140853394	140857577	-
ENSMUSG00000025485	3758.74	0.185855	0.0725654	2.56121	0.0104309	0.735281	NA	NA	Ric8a	chr7	140856957	140864372	+
ENSMUSG00000025486	726.521	-0.0265461	0.117076	-0.226743	0.820624	0.979145	NA	NA	Sirt3	chr7	140863666	140882309	-
ENSMUSG00000025487	11029.1	0.0728051	0.0665446	1.09408	0.27392	0.91057	NA	NA	Psmd13	chr7	140881968	140898643	+
ENSMUSG00000062031	1189.15	-0.0143316	0.102125	-0.140334	0.888396	0.987654	NA	NA	Pgghg	chr7	140941391	140947664	+
ENSMUSG00000060591	10995.2	0.0537066	0.0662028	0.811244	0.417225	0.927839	NA	NA	Ifitm2	chr7	140954837	140955987	-
ENSMUSG00000025491	8198.58	-0.0762523	0.0757491	-1.00664	0.314106	0.913272	NA	NA	Ifitm1	chr7	140967221	140969825	+
ENSMUSG00000025492	10851.6	0.0478102	0.0724659	0.659761	0.509407	0.938688	NA	NA	Ifitm3	chr7	141009586	141010770	-
ENSMUSG00000055629	2870.14	0.180879	0.0760884	2.37722	0.0174436	0.797567	NA	NA	B4galnt4	chr7	141061104	141072400	+
ENSMUSG00000054065	433.179	0.0912982	0.141236	0.646424	0.518005	0.938764	NA	NA	Pkp3	chr7	141078218	141090510	+
ENSMUSG00000025494	1441.93	0.0208905	0.0909885	0.229595	0.818406	0.978791	NA	NA	Sigirr	chr7	141091175	141100572	-
ENSMUSG00000054662	1820.51	0.0370088	0.336537	0.10997	0.912434	0.98903	NA	NA	Ano9	chr7	141101212	141117806	-
ENSMUSG00000025495	2672.36	0.0286227	0.0824189	0.347283	0.728379	0.974179	NA	NA	Ptdss2	chr7	141122382	141157606	+
ENSMUSG00000038650	4404.09	0.039429	0.0701113	0.562376	0.57386	0.947815	NA	NA	Rnh1	chr7	141160326	141172857	-
ENSMUSG00000025499	4355.29	0.0851773	0.0796995	1.06873	0.285191	0.912574	NA	NA	Hras	chr7	141189105	141194005	-
ENSMUSG00000038637	264.656	-0.0262224	0.180598	-0.145198	0.884555	0.987155	NA	NA	Lrrc56	chr7	141194157	141210055	+
ENSMUSG00000038618	1397.19	-0.0443741	0.0935849	-0.474158	0.635387	0.958205	NA	NA	Rassf7	chr7	141215860	141218658	+
ENSMUSG00000038611	7430.39	-0.0576465	0.0667566	-0.863533	0.387844	0.921856	NA	NA	Phrf1	chr7	141228784	141262750	+
ENSMUSG00000058886	939.791	0.103141	0.113687	0.907237	0.364282	0.916364	NA	NA	Deaf1	chr7	141297180	141327690	-
ENSMUSG00000025504	358.662	-0.12767	0.153102	-0.833892	0.404342	0.927007	NA	NA	Eps8l2	chr7	141338880	141363020	+
ENSMUSG00000025503	16044.6	0.129895	0.0765718	1.69638	0.0898137	0.887522	NA	NA	Taldo1	chr7	141392199	141402968	+
ENSMUSG00000051007	1972.85	0.0382188	0.0849591	0.44985	0.652819	0.962678	NA	NA	Gatd1	chr7	141407794	141414136	-
ENSMUSG00000019082	439.398	-0.0137622	0.143819	-0.0956913	0.923766	0.990439	NA	NA	Slc25a22	chr7	141429744	141437892	-
ENSMUSG00000025507	1675.9	0.0220637	0.0884333	0.249495	0.802978	0.978149	NA	NA	Pidd1	chr7	141438113	141444025	-
ENSMUSG00000025508	60788.4	0.235703	0.0668551	3.52559	0.000422547	0.304895	NA	NA	Rplp2	chr7	141447370	141451585	+
ENSMUSG00000025509	854.552	-0.088556	0.121819	-0.726948	0.467258	0.937014	NA	NA	Pnpla2	chr7	141455198	141460743	+
ENSMUSG00000025510	2605.42	0.106935	0.0799912	1.33684	0.181276	0.901613	NA	NA	Cd151	chr7	141467392	141471473	+
ENSMUSG00000038489	3412.96	-0.0714583	0.0876452	-0.815314	0.414893	0.927839	NA	NA	Polr2l	chr7	141471860	141475132	-
ENSMUSG00000025511	1462.46	0.0180113	0.0951287	0.189337	0.849829	0.984949	NA	NA	Tspan4	chr7	141475240	141493427	+
ENSMUSG00000025512	924.21	0.0519061	0.109694	0.473189	0.636078	0.958466	NA	NA	Chid1	chr7	141493136	141539857	-
ENSMUSG00000002957	16863.6	0.0848278	0.0683209	1.24161	0.214381	0.908145	NA	NA	Ap2a2	chr7	141562173	141633011	+
ENSMUSG00000025139	3353.21	0.0927102	0.0749998	1.23614	0.216407	0.908145	NA	NA	Tollip	chr7	141874813	141918507	-
ENSMUSG00000025147	1887.81	-0.0385115	0.0862975	-0.446265	0.655406	0.962917	NA	NA	Mob2	chr7	142008535	142061065	-
ENSMUSG00000007891	13622.3	0.00495567	0.0797801	0.0621166	0.95047	0.993783	NA	NA	Ctsd	chr7	142375911	142388038	-
ENSMUSG00000037772	1367.17	0.283793	0.1074	2.64239	0.00823221	0.704985	NA	NA	Mrpl23	chr7	142532686	142540747	+
ENSMUSG00000000031	909.457	1.17101	0.114238	10.2507	1.17511e-24	6.8523e-13	NA	NA	H19	chr7	142575529	142578143	-
ENSMUSG00000000244	357.954	0.4628	0.172463	2.68348	0.00728605	0.7041	NA	NA	Tspan32	chr7	143005046	143019644	+
ENSMUSG00000037706	19950.3	0.105107	0.0633269	1.65975	0.0969647	0.887593	NA	NA	Cd81	chr7	143052739	143067934	+
ENSMUSG00000045752	2670.37	0.157102	0.0826587	1.90061	0.0573536	0.876089	NA	NA	Tssc4	chr7	143069249	143071093	+
ENSMUSG00000101609	7551.24	-0.133566	0.148057	-0.902128	0.366989	0.918142	NA	NA	Kcnq1ot1	chr7	143203458	143296549	-
ENSMUSG00000037664	428.389	-0.0980538	0.158435	-0.618889	0.53599	0.940663	NA	NA	Cdkn1c	chr7	143458339	143461050	-
ENSMUSG00000010760	258.276	-0.0415536	0.188009	-0.221019	0.825077	0.980299	NA	NA	Phlda2	chr7	143501545	143503150	-
ENSMUSG00000059119	10435.6	0.0608702	0.0659265	0.923303	0.355849	0.914106	NA	NA	Nap1l4	chr7	143513579	143549106	-
ENSMUSG00000010755	17571.3	0.150721	0.0622199	2.42239	0.0154189	0.787039	NA	NA	Cars	chr7	143557230	143600090	-
ENSMUSG00000010751	481.791	-0.0894944	0.139946	-0.639492	0.522503	0.93905	NA	NA	Tnfrsf22	chr7	143634806	143649661	-
ENSMUSG00000031090	366.792	0.201053	0.152913	1.31482	0.188571	0.902646	NA	NA	Nadsyn1	chr7	143795584	143822849	-
ENSMUSG00000058454	1696.82	-0.156913	0.0916216	-1.71262	0.0867822	0.884503	NA	NA	Dhcr7	chr7	143823145	143848410	+
ENSMUSG00000031078	9178.79	0.0750975	0.0671028	1.11914	0.26308	0.91057	NA	NA	Cttn	chr7	144435733	144471009	-
ENSMUSG00000037519	5211.7	0.0979135	0.0704246	1.39033	0.164428	0.901613	NA	NA	Ppfia1	chr7	144476758	144553729	-
ENSMUSG00000031077	492.398	0.139606	0.137987	1.01173	0.311665	0.913272	NA	NA	Fadd	chr7	144577318	144582463	-
ENSMUSG00000050917	17738.8	0.0792486	0.0724474	1.09388	0.274008	0.91057	NA	NA	Fgf4	chr7	144847367	144865243	+
ENSMUSG00000031073	884.364	0.00267794	0.110122	0.0243179	0.980599	0.997541	NA	NA	Fgf15	chr7	144896531	144900953	+
ENSMUSG00000031072	1158.28	0.022939	0.0985345	0.232802	0.815915	0.978697	NA	NA	LTO1	chr7	144915100	144931701	+
ENSMUSG00000070348	9474.01	-0.0787949	0.0805671	-0.978002	0.328073	0.913272	NA	NA	Ccnd1	chr7	144929931	144939925	-
ENSMUSG00000048677	533.469	-0.00552301	0.149181	-0.0370222	0.970467	0.995998	NA	NA	Tpcn2	chr7	145186524	145284011	-
ENSMUSG00000040624	1974.31	-0.133448	0.0884561	-1.50864	0.131391	0.898365	NA	NA	Plekhg1	chr10	3740364	3967303	+
ENSMUSG00000040675	14432.1	0.167364	0.068707	2.43591	0.0148544	0.783859	NA	NA	Mthfd1l	chr10	3973118	4167081	+
ENSMUSG00000038587	55933.9	0.0202614	0.0618481	0.327599	0.743215	0.974369	NA	NA	Akap12	chr10	4266380	4359470	+
ENSMUSG00000075327	1676.75	0.110777	0.0935203	1.18452	0.236207	0.91047	NA	NA	Zbtb2	chr10	4367075	4388108	-
ENSMUSG00000095123	810.767	0.195362	0.124366	1.57086	0.116214	0.896008	NA	NA	Gm21781	chr10	4391587	4396424	+
ENSMUSG00000019763	1877.53	0.0896056	0.0856853	1.04575	0.295676	0.913272	NA	NA	Rmnd1	chr10	4401915	4432388	-
ENSMUSG00000061759	3845.94	0.0128795	0.0725179	0.177605	0.859034	0.985626	NA	NA	Armt1	chr10	4432467	4455141	+
ENSMUSG00000096054	285.66	-0.100616	0.16968	-0.592973	0.553199	0.943604	NA	NA	Syne1	chr10	5020917	5551482	-
ENSMUSG00000019773	7546.71	-0.020713	0.0682462	-0.303503	0.761506	0.977635	NA	NA	Fbxo5	chr10	5799160	5805600	-
ENSMUSG00000019774	675.048	0.03149	0.122851	0.256327	0.797698	0.978149	NA	NA	Mtrf1l	chr10	5811887	5823910	-
ENSMUSG00000015202	992.701	-0.00308314	0.107072	-0.0287952	0.977028	0.997128	NA	NA	Cnksr3	chr10	7119063	7212237	-
ENSMUSG00000079685	1398.82	-0.0285247	0.0989857	-0.288169	0.773217	0.978142	NA	NA	Ulbp1	chr10	7440362	7473638	-
ENSMUSG00000019796	3350.53	0.122701	0.0788661	1.55581	0.119752	0.896008	NA	NA	Lrp11	chr10	7589800	7625483	+
ENSMUSG00000019795	4238.99	0.0425916	0.0734021	0.580249	0.561746	0.946	NA	NA	Pcmt1	chr10	7629373	7681136	-
ENSMUSG00000040034	8214.57	0.101046	0.0682115	1.48136	0.13851	0.900929	NA	NA	Nup43	chr10	7667503	7678881	+
ENSMUSG00000040021	1514.84	0.0261084	0.0977162	0.267186	0.789326	0.978149	NA	NA	Lats1	chr10	7681214	7716460	+
ENSMUSG00000019794	4587.67	0.0801552	0.0726604	1.10315	0.269962	0.91057	NA	NA	Katna1	chr10	7726000	7763150	+
ENSMUSG00000040006	995.808	0.0760883	0.104456	0.728424	0.466354	0.937014	NA	NA	Ginm1	chr10	7767947	7792824	-
ENSMUSG00000015757	7140.96	0.0936806	0.0664872	1.409	0.158835	0.901613	NA	NA	Ppil4	chr10	7792891	7823135	+
ENSMUSG00000015755	3631.89	-0.0243386	0.0804651	-0.302474	0.76229	0.977635	NA	NA	Tab2	chr10	7905653	7956230	-
ENSMUSG00000015305	2044.04	-0.126685	0.0879492	-1.44043	0.149745	0.901213	NA	NA	Sash1	chr10	8722219	8886070	-
ENSMUSG00000019790	566.508	0.194286	0.136277	1.42567	0.153963	0.901213	NA	NA	Stxbp5	chr10	9755547	9901079	-
ENSMUSG00000090112	10959.8	0.15802	0.0635338	2.48718	0.012876	0.763533	NA	NA	Shprh	chr10	11149427	11217595	+
ENSMUSG00000047648	5631.15	0.0589167	0.0724817	0.812849	0.416304	0.927839	NA	NA	Fbxo30	chr10	11281330	11298052	+
ENSMUSG00000019820	13150.3	-0.0735506	0.062015	-1.18601	0.235617	0.91047	NA	NA	Utrn	chr10	12382188	12869365	-
ENSMUSG00000078348	6794.89	0.121676	0.169542	0.717673	0.472959	0.937554	NA	NA	Sf3b5	chr10	13005343	13009183	+
ENSMUSG00000019817	501.399	0.0526294	0.132671	0.396691	0.691596	0.967991	NA	NA	Plagl1	chr10	13060504	13131694	+
ENSMUSG00000019814	7274.21	0.135357	0.0656832	2.06076	0.0393259	0.867499	NA	NA	Ltv1	chr10	13178140	13193168	-
ENSMUSG00000062866	274.744	0.229328	0.17104	1.34078	0.179991	0.901613	NA	NA	Phactr2	chr10	13207717	13474412	-
ENSMUSG00000019810	690.01	0.0244395	0.116666	0.209483	0.834071	0.982783	NA	NA	Fuca2	chr10	13499540	13519035	+
ENSMUSG00000019809	2826.54	0.00844323	0.0780836	0.108131	0.913892	0.98903	NA	NA	Pex3	chr10	13523842	13553142	-
ENSMUSG00000019808	1736.07	0.152282	0.0886075	1.71862	0.0856842	0.884503	NA	NA	Adat2	chr10	13552894	13563376	+
ENSMUSG00000039116	820.192	0.118031	0.115566	1.02133	0.307099	0.913272	NA	NA	Adgrg6	chr10	14402583	14545659	-
ENSMUSG00000019868	4147.65	0.0710776	0.0752514	0.944535	0.344896	0.913272	NA	NA	Vta1	chr10	14654755	14705560	-
ENSMUSG00000093798	337.704	0.0642296	0.380016	0.169018	0.865782	0.985626	NA	NA	Gm8355	chr10	14745362	14747302	-
ENSMUSG00000039910	928.754	-0.032562	0.111215	-0.292784	0.769687	0.977928	NA	NA	Cited2	chr10	17723218	17725674	+
ENSMUSG00000039891	926.321	-0.100716	0.112646	-0.894097	0.37127	0.918223	NA	NA	Txlnb	chr10	17796226	17845665	+
ENSMUSG00000039879	1880.9	0.157828	0.0906691	1.7407	0.0817366	0.883426	NA	NA	Heca	chr10	17868612	17948067	-
ENSMUSG00000078453	1377.98	-0.117871	0.0970143	-1.21499	0.224371	0.909022	NA	NA	Abracl	chr10	18011260	18023288	-
ENSMUSG00000019854	2774.99	0.0869594	0.0764016	1.13819	0.255042	0.91057	NA	NA	Reps1	chr10	18055861	18125155	+
ENSMUSG00000059554	491.578	0.135321	0.143841	0.940772	0.346822	0.913272	NA	NA	Ccdc28a	chr10	18213676	18234998	-
ENSMUSG00000039835	521.721	-0.131476	0.133466	-0.985091	0.324579	0.913272	NA	NA	Nhsl1	chr10	18318985	18533892	+
ENSMUSG00000019853	474.361	0.0560727	0.136135	0.411889	0.680421	0.966765	NA	NA	Hebp2	chr10	18539498	18546076	-
ENSMUSG00000019852	704.186	0.0259371	0.116404	0.222819	0.823676	0.979914	NA	NA	Arfgef3	chr10	18581839	18743949	-
ENSMUSG00000019851	4714.12	0.144932	0.0860217	1.68484	0.0920203	0.887522	NA	NA	Perp	chr10	18845020	18857073	+
ENSMUSG00000020009	568.87	0.158629	0.127278	1.24632	0.212648	0.907442	NA	NA	Ifngr1	chr10	19591949	19610229	+
ENSMUSG00000020003	1990.53	0.182382	0.0988167	1.84566	0.0649414	0.877222	NA	NA	Pex7	chr10	19853900	19907689	-
ENSMUSG00000071369	1739.06	0.188506	0.0860007	2.19191	0.0283857	0.844808	NA	NA	Map3k5	chr10	19934472	20142753	+
ENSMUSG00000019996	2727.18	0.148664	0.084882	1.75142	0.0798735	0.881568	NA	NA	Map7	chr10	20148471	20281590	+
ENSMUSG00000037608	30028.2	-0.0139164	0.0594902	-0.233928	0.815041	0.978371	NA	NA	Bclaf1	chr10	20312469	20344613	+
ENSMUSG00000019992	794.893	0.0688525	0.112399	0.612573	0.540159	0.941339	NA	NA	Mtfr2	chr10	20347770	20361304	+
ENSMUSG00000019986	1201.61	0.299653	0.0989391	3.02866	0.00245637	0.55795	NA	NA	Ahi1	chr10	20952547	21080429	+
ENSMUSG00000019982	312.849	-0.288692	0.161681	-1.78556	0.0741701	0.878972	NA	NA	Myb	chr10	21124935	21160984	-
ENSMUSG00000019977	6093.99	0.0829675	0.068415	1.21271	0.225241	0.909022	NA	NA	Hbs1l	chr10	21295979	21368898	+
ENSMUSG00000097107	520.354	-0.0507275	0.132886	-0.381738	0.702656	0.969041	NA	NA	Platr6	chr10	21830499	21844851	-
ENSMUSG00000019970	13370	0.0216613	0.064989	0.333307	0.738903	0.974369	NA	NA	Sgk1	chr10	21882184	21999903	+
ENSMUSG00000053219	1281.21	-0.265955	0.0957794	-2.77674	0.00549067	0.672231	NA	NA	Raet1e	chr10	22158569	22374139	+
ENSMUSG00000071359	1680.73	0.0150099	0.0874066	0.171725	0.863654	0.985626	NA	NA	Tbpl1	chr10	22703879	22731938	-
ENSMUSG00000061983	125663	0.233615	0.0695926	3.35689	0.000788254	0.388715	NA	NA	Rps12	chr10	23785183	23787275	-
ENSMUSG00000037455	338.144	-0.2413	0.157789	-1.52926	0.1262	0.896008	NA	NA	Slc18b1	chr10	23796986	23827968	+
ENSMUSG00000019998	2000.84	0.129809	0.0868335	1.49492	0.134936	0.900729	NA	NA	Stx7	chr10	24149302	24190222	+
ENSMUSG00000020000	1061.56	0.262763	0.100697	2.60944	0.00906906	0.723762	NA	NA	Moxd1	chr10	24223517	24302790	+
ENSMUSG00000019997	1192.91	0.0244024	0.20387	0.119696	0.904724	0.988844	NA	NA	Ccn2	chr10	24595442	24598683	+
ENSMUSG00000019989	4179.52	0.107049	0.0724534	1.47749	0.139544	0.900929	NA	NA	Enpp3	chr10	24772406	24842823	-
ENSMUSG00000019984	6206.74	0.0279882	0.0693248	0.403725	0.686415	0.967512	NA	NA	Med23	chr10	24869986	24913681	+
ENSMUSG00000039166	626.339	0.194106	0.122609	1.58313	0.113392	0.896008	NA	NA	Akap7	chr10	25169090	25307870	-
ENSMUSG00000019978	10302.9	0.103678	0.0632817	1.63835	0.101349	0.887593	NA	NA	Epb41l2	chr10	25359798	25523519	+
ENSMUSG00000039089	658.791	0.111271	0.13375	0.831934	0.405446	0.927007	NA	NA	L3mbtl3	chr10	26274468	26375971	-
ENSMUSG00000112206	238.834	0.0509239	0.184205	0.276453	0.7822	0.978149	NA	NA	Gm30228	chr10	27744884	27809624	-
ENSMUSG00000019889	6285.86	0.171667	0.0699559	2.45393	0.0141305	0.776721	NA	NA	Ptprk	chr10	28074820	28597397	+
ENSMUSG00000038916	603.535	0.373862	0.25126	1.48794	0.136766	0.900729	NA	NA	Soga3	chr10	29143839	29199630	+
ENSMUSG00000019883	847.256	0.0473449	0.113868	0.415788	0.677565	0.966256	NA	NA	Echdc1	chr10	29313166	29347469	+
ENSMUSG00000038876	2784.18	0.0785663	0.0766999	1.02433	0.305678	0.913272	NA	NA	Rnf146	chr10	29344176	29362442	-
ENSMUSG00000069682	738.219	-0.151829	0.134218	-1.13121	0.257965	0.91057	NA	NA	Gm10275	chr10	29698746	29699380	-
ENSMUSG00000075266	3053.52	0.174983	0.0849443	2.05997	0.0394009	0.867499	NA	NA	Cenpw	chr10	30194569	30200560	-
ENSMUSG00000019792	3845.31	0.028296	0.0720569	0.392689	0.694549	0.967991	NA	NA	Trmt11	chr10	30534225	30600749	-
ENSMUSG00000111080	490.935	-0.0222653	0.139213	-0.159937	0.872931	0.987102	NA	NA	Gm20300	chr10	30603195	30606634	-
ENSMUSG00000019791	725.834	0.169991	0.118576	1.4336	0.151685	0.901213	NA	NA	Hint3	chr10	30608141	30629632	-
ENSMUSG00000039697	2367.92	0.0511423	0.0811754	0.630022	0.52868	0.940348	NA	NA	Ncoa7	chr10	30628999	30803326	-
ENSMUSG00000000295	2616.91	0.104936	0.0784392	1.3378	0.180962	0.901613	NA	NA	Hddc2	chr10	31313383	31328204	+
ENSMUSG00000000296	993.813	0.166271	0.107848	1.54172	0.123143	0.896008	NA	NA	Tpd52l1	chr10	31332376	31445958	-
ENSMUSG00000039552	739.655	0.027637	0.122904	0.224867	0.822083	0.979534	NA	NA	Rsph4a	chr10	33905111	33916021	+
ENSMUSG00000039531	1530.89	0.0311261	0.0899582	0.346006	0.729338	0.974179	NA	NA	Zup1	chr10	33919142	33951269	-
ENSMUSG00000019782	4470.13	0.146562	0.0850466	1.72331	0.0848323	0.884503	NA	NA	Rwdd1	chr10	33996555	34019624	-
ENSMUSG00000049872	526.165	0.193851	0.132654	1.46133	0.143925	0.901213	NA	NA	Calhm5	chr10	34087815	34096519	-
ENSMUSG00000039497	7664.51	0.0888121	0.0670347	1.32487	0.185215	0.902646	NA	NA	Dse	chr10	34151393	34207715	-
ENSMUSG00000111149	792.018	-0.145715	0.111617	-1.30549	0.191725	0.902646	NA	NA	Gm26564	chr10	34230907	34233531	-
ENSMUSG00000047514	4410.98	0.187183	0.0731729	2.55809	0.010525	0.735281	NA	NA	Tspyl1	chr10	34282190	34285275	+
ENSMUSG00000039480	1053.22	0.183045	0.101939	1.79563	0.0725534	0.877776	NA	NA	Nt5dc1	chr10	34288288	34418552	-
ENSMUSG00000039485	839.841	0.410101	0.111962	3.66285	0.000249427	0.24193	NA	NA	Tspyl4	chr10	34297442	34301320	+
ENSMUSG00000063953	232.38	0.0913579	0.186802	0.489062	0.624798	0.957999	NA	NA	Amd2	chr10	35708675	35711892	-
ENSMUSG00000019777	14314.7	0.136412	0.0731031	1.86602	0.0620385	0.877222	NA	NA	Hdac2	chr10	36974544	37001889	+
ENSMUSG00000069662	1938.81	0.177867	0.0865582	2.05489	0.0398901	0.867499	NA	NA	Marcks	chr10	37133375	37138920	-
ENSMUSG00000019845	831.355	0.0537077	0.110403	0.486469	0.626635	0.957999	NA	NA	Tube1	chr10	39133976	39152542	+
ENSMUSG00000019843	1334.8	0.200012	0.0969494	2.06306	0.0391073	0.867499	NA	NA	Fyn	chr10	39368855	39565381	+
ENSMUSG00000019842	832.874	-0.116886	0.113307	-1.03159	0.302264	0.913272	NA	NA	Traf3ip2	chr10	39612934	39655307	+
ENSMUSG00000019841	6200.48	-0.00261376	0.0676147	-0.0386566	0.969164	0.995979	NA	NA	Rev3l	chr10	39732118	39875211	+
ENSMUSG00000096687	606.22	0.182578	0.123613	1.47701	0.139673	0.900929	NA	NA	Mfsd4b4	chr10	39890013	39899238	-
ENSMUSG00000038510	6023.86	0.0430102	0.0711776	0.604265	0.545667	0.943324	NA	NA	Rpf2	chr10	40223246	40247036	-
ENSMUSG00000019837	2439.03	0.0265987	0.0828695	0.320971	0.748232	0.975384	NA	NA	Gtf3c6	chr10	40247703	40258108	-
ENSMUSG00000075232	10987.8	0.0697024	0.0679843	1.02527	0.305235	0.913272	NA	NA	Amd1	chr10	40287458	40302188	-
ENSMUSG00000038481	870.308	-0.0719912	0.107503	-0.669664	0.503072	0.938688	NA	NA	Cdk19	chr10	40339564	40483818	+
ENSMUSG00000038446	2758.48	0.00183409	0.0802654	0.0228503	0.98177	0.997541	NA	NA	Cdc40	chr10	40831621	40883311	-
ENSMUSG00000019831	268.127	-0.0535315	0.181094	-0.2956	0.767535	0.977928	NA	NA	Wasf1	chr10	40883475	40938570	+
ENSMUSG00000038417	6750.22	0.098361	0.0695881	1.41347	0.157516	0.901613	NA	NA	Fig4	chr10	41188172	41303260	-
ENSMUSG00000019826	1767.22	-0.0146359	0.0912762	-0.160347	0.872607	0.987102	NA	NA	Zbtb24	chr10	41450383	41465574	+
ENSMUSG00000019823	2171.26	0.00394854	0.0847151	0.0466096	0.962824	0.995155	NA	NA	Mical1	chr10	41476314	41487032	+
ENSMUSG00000019822	1482.19	0.0457803	0.0958761	0.477494	0.63301	0.958205	NA	NA	Smpd2	chr10	41485642	41490369	-
ENSMUSG00000019818	11494.8	0.0591275	0.0641842	0.921216	0.356938	0.914343	NA	NA	Cd164	chr10	41519414	41531048	+
ENSMUSG00000019813	1660.68	0.0968143	0.0899654	1.07613	0.28187	0.91057	NA	NA	Cep57l1	chr10	41718840	41809871	-
ENSMUSG00000038332	1587.88	0.0846845	0.0882996	0.959058	0.337529	0.913272	NA	NA	Sesn1	chr10	41809935	41908424	+
ENSMUSG00000085666	1342.06	0.0498219	0.109263	0.455981	0.648404	0.961252	NA	NA	Gm9855	chr10	42054113	42055306	-
ENSMUSG00000048756	6398.41	-0.0205299	0.0721287	-0.284628	0.775929	0.978149	NA	NA	Foxo3	chr10	42181841	42276755	-
ENSMUSG00000038302	1454.12	-0.0434615	0.0930693	-0.46698	0.640514	0.959535	NA	NA	Afg1l	chr10	42312585	42478565	-
ENSMUSG00000019804	7651.08	0.0618861	0.0765453	0.80849	0.418808	0.927852	NA	NA	Snx3	chr10	42502030	42535381	+
ENSMUSG00000038280	2443.17	0.0362849	0.0811987	0.446865	0.654972	0.962906	NA	NA	Ostm1	chr10	42583822	42702459	+
ENSMUSG00000019802	2589.31	0.0134354	0.0786893	0.17074	0.864428	0.985626	NA	NA	Sec63	chr10	42761496	42832514	+
ENSMUSG00000038240	840.366	0.149202	0.121758	1.2254	0.220424	0.909022	NA	NA	Pdss2	chr10	43221486	43464882	+
ENSMUSG00000094955	235.285	0.265583	0.378754	0.701203	0.483176	0.938034	NA	NA	Gm3699	chr10	43456427	43456501	-
ENSMUSG00000038214	2649.93	-0.170125	0.0855942	-1.98758	0.046858	0.872608	NA	NA	Bend3	chr10	43478831	43515396	+
ENSMUSG00000019797	1554	0.213996	0.0910392	2.35059	0.0187439	0.804418	NA	NA	1700021F05Rik	chr10	43525133	43540994	-
ENSMUSG00000047139	2926.72	-0.349397	0.0767932	-4.54985	5.36852e-06	0.0371875	NA	NA	Cd24a	chr10	43578284	43584265	+
ENSMUSG00000019863	1340.38	0.0327164	0.0941737	0.347405	0.728287	0.974179	NA	NA	Qrsl1	chr10	43874188	43901745	-
ENSMUSG00000019864	809.535	0.116414	0.111023	1.04856	0.294381	0.913272	NA	NA	Rtn4ip1	chr10	43901807	43957201	+
ENSMUSG00000038160	3069.73	-0.00204149	0.0787344	-0.0259288	0.979314	0.997446	NA	NA	Atg5	chr10	44268358	44364291	+
ENSMUSG00000038151	1776.14	-0.169024	0.0862036	-1.96076	0.0499075	0.872608	NA	NA	Prdm1	chr10	44437177	44528501	-
ENSMUSG00000019849	4946.36	0.113429	0.0752833	1.5067	0.131888	0.89868	NA	NA	Prep	chr10	45067203	45167198	+
ENSMUSG00000063804	3960.3	0.115289	0.0714174	1.61429	0.106463	0.888799	NA	NA	Lin28b	chr10	45376620	45486395	-
ENSMUSG00000038822	2029.47	0.0611668	0.0870607	0.702577	0.482319	0.937554	NA	NA	Hace1	chr10	45577829	45712345	+
ENSMUSG00000110841	410.609	0.152557	0.15004	1.01678	0.30926	0.913272	NA	NA	Gpx4-ps2	chr10	45875291	45876086	+
ENSMUSG00000038774	7718.02	0.0880674	0.0718538	1.22565	0.220331	0.909022	NA	NA	Ascc3	chr10	50592669	50851485	+
ENSMUSG00000019891	3489.86	-0.0301916	0.078122	-0.386467	0.699151	0.968794	NA	NA	Dcbld1	chr10	52233619	52321378	+
ENSMUSG00000019861	1608.99	0.101438	0.0898096	1.12948	0.258697	0.91057	NA	NA	Gopc	chr10	52335850	52382124	-
ENSMUSG00000023068	5627.75	0.0942997	0.0715299	1.31833	0.187394	0.902646	NA	NA	Nus1	chr10	52417547	52440183	+
ENSMUSG00000038594	575.636	0.422209	0.126931	3.32629	0.00088011	0.401705	NA	NA	Cep85l	chr10	53273443	53379947	-
ENSMUSG00000058298	1146.74	0.0450652	0.101021	0.446095	0.655528	0.962917	NA	NA	Mcm9	chr10	53536315	53630439	-
ENSMUSG00000019857	4415.13	0.238531	0.0899398	2.65212	0.00799891	0.704432	NA	NA	Asf1a	chr10	53596757	53609225	+
ENSMUSG00000019856	293.082	0.170077	0.176374	0.964298	0.334897	0.913272	NA	NA	Fam184a	chr10	53633145	53751123	-
ENSMUSG00000003746	364.286	0.257968	0.158046	1.63223	0.102632	0.887593	NA	NA	Man1a	chr10	53904785	54076609	-
ENSMUSG00000038122	1262.6	0.195495	0.0966564	2.02258	0.0431165	0.872608	NA	NA	Tbc1d32	chr10	56014293	56228689	-
ENSMUSG00000047669	309.613	0.064537	0.169012	0.381848	0.702574	0.969041	NA	NA	Msl3l2	chr10	56106917	56116880	+
ENSMUSG00000050953	10185	0.0361781	0.0674213	0.536597	0.591546	0.950694	NA	NA	Gja1	chr10	56377330	56402513	+
ENSMUSG00000019878	3919.42	0.0716708	0.0787422	0.910195	0.36272	0.916364	NA	NA	Hsf2	chr10	57486385	57513135	+
ENSMUSG00000019877	7288.79	0.0313572	0.0741565	0.422851	0.672404	0.965305	NA	NA	Serinc1	chr10	57515774	57532530	-
ENSMUSG00000038039	3360.45	0.0287934	0.0752137	0.382821	0.701853	0.969017	NA	NA	Gcc2	chr10	58255497	58305599	+
ENSMUSG00000019920	6525.81	0.0613571	0.0707898	0.866751	0.386078	0.92165	NA	NA	Lims1	chr10	58323466	58424691	+
ENSMUSG00000003226	42671.2	0.047538	0.0618944	0.76805	0.442457	0.930408	NA	NA	Ranbp2	chr10	58446920	58494356	+
ENSMUSG00000038010	587.925	-0.0260409	0.128531	-0.202604	0.839444	0.983443	NA	NA	Ccdc138	chr10	58497948	58576244	+
ENSMUSG00000019917	2058.44	0.246745	0.0853366	2.89143	0.00383496	0.61773	NA	NA	2010-09-01	chr10	59141627	59221847	-
ENSMUSG00000098188	796.63	0.0682287	0.115545	0.590493	0.55486	0.943708	NA	NA	Sowahc	chr10	59221953	59226434	+
ENSMUSG00000019916	2278.6	-0.200663	0.0847025	-2.36903	0.0178346	0.797567	NA	NA	P4ha1	chr10	59323296	59373304	+
ENSMUSG00000009647	1623.51	0.573284	0.0969687	5.91206	3.37857e-09	0.000722238	NA	NA	Mcu	chr10	59446984	59616692	-
ENSMUSG00000020111	1208.49	0.0591581	0.0966239	0.612252	0.540371	0.941339	NA	NA	Micu1	chr10	59702477	59864132	+
ENSMUSG00000020109	2110.62	0.0779036	0.0828737	0.940027	0.347204	0.913272	NA	NA	Dnajb12	chr10	59879556	59899302	+
ENSMUSG00000020108	4818.99	0.273946	0.0706066	3.87989	0.000104504	0.168931	NA	NA	Ddit4	chr10	59949669	59951834	-
ENSMUSG00000020107	2159.63	0.0650057	0.0941235	0.690642	0.489791	0.938688	NA	NA	Anapc16	chr10	59987409	60003135	-
ENSMUSG00000044475	1616.95	0.137193	0.0910858	1.5062	0.132016	0.898742	NA	NA	Ascc1	chr10	60002805	60099988	+
ENSMUSG00000058297	1396.71	0.0167477	0.094088	0.178	0.858723	0.985626	NA	NA	Spock2	chr10	60106219	60135198	+
ENSMUSG00000057337	414.975	0.0897218	0.143184	0.62662	0.530908	0.940348	NA	NA	Chst3	chr10	60181532	60219260	-
ENSMUSG00000004207	12931.1	0.101518	0.0655167	1.5495	0.121262	0.896008	NA	NA	Psap	chr10	60277627	60302597	+
ENSMUSG00000020100	887.728	0.955552	0.114055	8.37796	5.38546e-17	2.25989e-08	NA	NA	Slc29a3	chr10	60712072	60752794	-
ENSMUSG00000020099	626.598	0.174082	0.136013	1.2799	0.200581	0.906868	NA	NA	Unc5b	chr10	60762593	60831581	-
ENSMUSG00000020098	316.132	0.201241	0.176935	1.13738	0.255381	0.91057	NA	NA	Pcbd1	chr10	61089331	61094324	+
ENSMUSG00000020097	6566	0.040961	0.0668153	0.613049	0.539844	0.941339	NA	NA	Sgpl1	chr10	61098642	61147703	-
ENSMUSG00000059901	472.674	-0.227809	0.136773	-1.66559	0.0957942	0.887593	NA	NA	Adamts14	chr10	61197112	61273438	-
ENSMUSG00000020092	9133.87	-0.0076175	0.0696691	-0.109338	0.912934	0.98903	NA	NA	Pald1	chr10	61319656	61383530	-
ENSMUSG00000037171	6131.75	0.0937321	0.0778951	1.20331	0.228856	0.909022	NA	NA	Nodal	chr10	61417972	61425338	+
ENSMUSG00000020091	3620.21	0.0169309	0.0809087	0.209259	0.834246	0.982783	NA	NA	Eif4ebp2	chr10	61428491	61452661	-
ENSMUSG00000112229	246.845	-0.141648	0.180121	-0.786407	0.431629	0.928313	NA	NA	Gm48086	chr10	61446902	61450717	-
ENSMUSG00000020089	15565.5	0.110871	0.0676066	1.63995	0.101016	0.887593	NA	NA	Ppa1	chr10	61648552	61674168	+
ENSMUSG00000020088	8685.49	0.0628824	0.0686918	0.915428	0.359967	0.915584	NA	NA	Sar1a	chr10	61680299	61693297	+
ENSMUSG00000020087	1639.13	0.255597	0.187762	1.36128	0.173425	0.901613	NA	NA	Tysnd1	chr10	61695514	61702773	+
ENSMUSG00000020085	664.457	0.0834499	0.12162	0.686151	0.492618	0.938688	NA	NA	Aifm2	chr10	61715263	61739260	+
ENSMUSG00000020086	1877.08	0.138081	0.093669	1.47414	0.140443	0.900929	NA	NA	H2afy2	chr10	61738665	61784147	-
ENSMUSG00000020083	426.577	0.0479181	0.149781	0.319922	0.749028	0.97551	NA	NA	Fam241b	chr10	62107655	62143920	-
ENSMUSG00000037031	569.519	0.258172	0.128406	2.01059	0.0443686	0.872608	NA	NA	Tspan15	chr10	62185396	62231251	-
ENSMUSG00000037012	1875.76	-0.084242	0.0851733	-0.989065	0.322631	0.913272	NA	NA	Hk1	chr10	62268855	62379908	-
ENSMUSG00000020079	4565.71	0.107004	0.0820131	1.30472	0.191988	0.902646	NA	NA	Supv3l1	chr10	62429209	62449738	-
ENSMUSG00000020078	9993.82	-0.0788369	0.063208	-1.24726	0.212302	0.907442	NA	NA	Vps26a	chr10	62455235	62486805	-
ENSMUSG00000036955	2144.32	0.0419033	0.0915101	0.457909	0.647018	0.960622	NA	NA	Kif1bp	chr10	62538626	62578457	-
ENSMUSG00000020075	50545.1	0.0723489	0.0687698	1.05205	0.292779	0.913272	NA	NA	Ddx21	chr10	62580251	62602281	-
ENSMUSG00000020076	6731.38	0.177533	0.0656998	2.70219	0.0068885	0.701217	NA	NA	Ddx50	chr10	62615895	62651218	-
ENSMUSG00000020074	12008.7	0.0914119	0.062953	1.45207	0.146483	0.901213	NA	NA	Ccar1	chr10	62743928	62792286	-
ENSMUSG00000047146	37583.3	-0.0426041	0.0594471	-0.716672	0.473576	0.937554	NA	NA	Tet1	chr10	62804570	62908996	-
ENSMUSG00000071253	1478.48	0.12148	0.102513	1.18502	0.236009	0.91047	NA	NA	Slc25a16	chr10	62920633	62946498	+
ENSMUSG00000036875	3680.01	0.03918	0.0749561	0.522706	0.601179	0.951618	NA	NA	Dna2	chr10	62947026	62974185	+
ENSMUSG00000020070	1999.37	-0.0383151	0.083795	-0.457248	0.647493	0.960743	NA	NA	Rufy2	chr10	62980223	63017210	+
ENSMUSG00000020069	2231.84	0.151251	0.0816457	1.85253	0.0639495	0.877222	NA	NA	Hnrnph3	chr10	63014664	63024217	-
ENSMUSG00000020067	982.884	0.0371976	0.103086	0.36084	0.718219	0.972273	NA	NA	Mypn	chr10	63115795	63203952	-
ENSMUSG00000020064	18311.7	0.0677224	0.0617163	1.09732	0.272503	0.91057	NA	NA	Herc4	chr10	63243810	63317878	+
ENSMUSG00000020063	11046.1	0.00374358	0.0633488	0.0590946	0.952877	0.993783	NA	NA	Sirt1	chr10	63319005	63381704	-
ENSMUSG00000036764	533.687	-0.0605507	0.129311	-0.468255	0.639602	0.95912	NA	NA	Dnajc12	chr10	63382443	63410576	+
ENSMUSG00000097134	251.716	-0.296046	0.185036	-1.59994	0.109613	0.891716	NA	NA	1110002J07Rik	chr10	66912489	66920258	-
ENSMUSG00000019873	2111.1	0.255043	0.0903438	2.82303	0.00475729	0.647465	NA	NA	Reep3	chr10	67009189	67096945	-
ENSMUSG00000037876	12906.9	0.168551	0.064612	2.60867	0.00908952	0.723762	NA	NA	Jmjd1c	chr10	67096125	67256326	+
ENSMUSG00000075000	981.324	0.12159	0.108909	1.11644	0.264235	0.91057	NA	NA	Nrbf2	chr10	67266689	67285305	-
ENSMUSG00000057134	4416.69	0.0776129	0.0794838	0.976461	0.328836	0.913272	NA	NA	Ado	chr10	67544511	67549068	-
ENSMUSG00000037855	2246.22	0.00591935	0.0883263	0.0670168	0.946568	0.993083	NA	NA	Zfp365	chr10	67886103	67912662	-
ENSMUSG00000037846	1230.17	0.107618	0.0961997	1.11869	0.263271	0.91057	NA	NA	Rtkn2	chr10	67979570	68059740	+
ENSMUSG00000019947	9128.28	-0.0664854	0.0653136	-1.01794	0.308706	0.913272	NA	NA	Arid5b	chr10	68092520	68278740	-
ENSMUSG00000019942	17524.4	0.0809215	0.0641306	1.26182	0.207013	0.907442	NA	NA	Cdk1	chr10	69335146	69352938	-
ENSMUSG00000069601	596.703	-0.00184002	0.126453	-0.014551	0.98839	0.997873	NA	NA	Ank3	chr10	69398773	70027438	+
ENSMUSG00000048701	2235.91	0.000246319	0.0852359	0.00288985	0.997694	0.999021	NA	NA	Ccdc6	chr10	70097121	70193200	+
ENSMUSG00000043259	640.876	0.13808	0.12189	1.13282	0.257289	0.91057	NA	NA	Fam13c	chr10	70440481	70558736	+
ENSMUSG00000037747	347.475	0.087312	0.159034	0.549016	0.582994	0.948134	NA	NA	Phyhipl	chr10	70557682	70655965	-
ENSMUSG00000112870	468.164	-0.0743955	0.14122	-0.526807	0.598327	0.950694	NA	NA	Gm40689	chr10	70830755	70837863	+
ENSMUSG00000112883	387.844	-0.197283	0.156807	-1.25813	0.208344	0.907442	NA	NA	Gm48023	chr10	70847017	70853726	+
ENSMUSG00000014329	274.29	0.319767	0.171593	1.86352	0.0623895	0.877222	NA	NA	Bicc1	chr10	70922832	71159700	-
ENSMUSG00000003923	8364.33	0.105787	0.0645748	1.63821	0.101379	0.887593	NA	NA	Tfam	chr10	71225464	71238280	-
ENSMUSG00000019927	939.29	0.0556016	0.110322	0.503993	0.614266	0.954312	NA	NA	Ube2d1	chr10	71254980	71285262	-
ENSMUSG00000037710	5370.64	0.307437	0.151957	2.02318	0.0430545	0.872608	NA	NA	Cisd1	chr10	71330480	71344954	-
ENSMUSG00000060733	8323	0.106452	0.0700909	1.51877	0.128821	0.896856	NA	NA	Ipmk	chr10	71347763	71433327	+
ENSMUSG00000019923	8882.97	0.097514	0.0697772	1.39751	0.162262	0.901613	NA	NA	Zwint	chr10	72654845	72674964	+
ENSMUSG00000040009	537.537	-0.0420996	0.13266	-0.317351	0.750978	0.976085	NA	NA	Gnaz	chr10	74967177	75016907	+
ENSMUSG00000009681	1866.77	0.13199	0.0981431	1.34487	0.178666	0.901613	NA	NA	Bcr	chr10	75060592	75184921	+
ENSMUSG00000033444	5394.12	0.0823386	0.0714812	1.15189	0.249366	0.91057	NA	NA	Specc1l	chr10	75212073	75312743	+
ENSMUSG00000033416	1227.24	0.0674787	0.0977996	0.689969	0.490214	0.938688	NA	NA	Gucd1	chr10	75351111	75517972	-
ENSMUSG00000020180	6858.14	0.0787026	0.0787734	0.999101	0.317746	0.913272	NA	NA	Snrpd3	chr10	75517551	75537381	+
ENSMUSG00000006342	1376.59	-0.11832	0.0948299	-1.24771	0.212137	0.907442	NA	NA	Susd2	chr10	75636706	75644008	-
ENSMUSG00000020196	4464.9	-0.0346141	0.0724224	-0.477948	0.632687	0.958205	NA	NA	Cabin1	chr10	75646112	75764341	-
ENSMUSG00000001666	2114.22	0.116533	0.0944477	1.23384	0.217263	0.908145	NA	NA	Ddt	chr10	75771230	75773414	-
ENSMUSG00000033318	676.082	-0.176199	0.119018	-1.48044	0.138756	0.900929	NA	NA	Gstt2	chr10	75831114	75837424	-
ENSMUSG00000033307	30484.4	0.00706368	0.140932	0.0501211	0.960026	0.995007	NA	NA	Mif	chr10	75859353	75860240	-
ENSMUSG00000000902	5498.97	0.158978	0.0745892	2.13138	0.0330582	0.860401	NA	NA	Smarcb1	chr10	75896769	75921617	-
ENSMUSG00000000901	1825.16	0.185208	0.0898765	2.06069	0.0393328	0.867499	NA	NA	Mmp11	chr10	75923222	75936496	-
ENSMUSG00000049422	17184	0.33646	0.162914	2.06527	0.0388977	0.867499	NA	NA	Chchd10	chr10	75933130	75937747	+
ENSMUSG00000033255	387.799	0.0584605	0.147466	0.396433	0.691786	0.967991	NA	NA	Gm5134	chr10	75954514	76009591	+
ENSMUSG00000049764	5560.64	-0.0120412	0.0723094	-0.166523	0.867745	0.985626	NA	NA	Zfp280b	chr10	76032650	76043234	+
ENSMUSG00000020230	341.902	0.229883	0.160655	1.43091	0.152455	0.901213	NA	NA	Prmt2	chr10	76207222	76237865	-
ENSMUSG00000020231	1002.71	0.162247	0.106031	1.53018	0.125973	0.896008	NA	NA	Dip2a	chr10	76259429	76345291	-
ENSMUSG00000001151	16506.4	0.023557	0.0694322	0.339281	0.734398	0.974179	NA	NA	Pcnt	chr10	76351263	76442786	-
ENSMUSG00000033126	650.962	0.0607124	0.120458	0.504012	0.614253	0.954312	NA	NA	Ybey	chr10	76459567	76469114	-
ENSMUSG00000001150	31211.1	-0.0121953	0.0669836	-0.182064	0.855533	0.985558	NA	NA	Mcm3ap	chr10	76468927	76515857	+
ENSMUSG00000033105	6300.38	-0.0502017	0.0668276	-0.751211	0.452526	0.931754	NA	NA	Lss	chr10	76531588	76557138	+
ENSMUSG00000001120	682.317	0.269408	0.120814	2.22993	0.025752	0.841421	NA	NA	Pcbp3	chr10	76761857	76961887	-
ENSMUSG00000001436	984.836	0.0468238	0.109748	0.426648	0.669636	0.965162	NA	NA	Slc19a1	chr10	77032241	77061002	+
ENSMUSG00000001435	19546.6	-0.0216665	0.159171	-0.136121	0.891726	0.987654	NA	NA	Col18a1	chr10	77052178	77166548	-
ENSMUSG00000020260	2254.01	0.115309	0.0825167	1.3974	0.162293	0.901613	NA	NA	Pofut2	chr10	77259218	77269575	+
ENSMUSG00000020262	1019.84	0.152882	0.103529	1.47671	0.139754	0.900929	NA	NA	Adarb1	chr10	77290726	77418270	-
ENSMUSG00000032977	3035.76	0.128426	0.0878516	1.46186	0.143781	0.901213	NA	NA	Fam207a	chr10	77486661	77515785	-
ENSMUSG00000009291	3887.91	0.0188098	0.0739214	0.254456	0.799143	0.978149	NA	NA	Pttg1ip	chr10	77581720	77598732	+
ENSMUSG00000020265	15259.9	0.0224704	0.0661949	0.339458	0.734265	0.974179	NA	NA	Sumo3	chr10	77606097	77618331	+
ENSMUSG00000009293	1739.81	0.178603	0.0913743	1.95463	0.0506271	0.872608	NA	NA	Ube2g2	chr10	77622275	77645993	+
ENSMUSG00000020284	438.006	0.235455	0.153706	1.53185	0.125559	0.896008	NA	NA	Cfap410	chr10	77978524	77986905	+
ENSMUSG00000020277	13462.8	-0.411109	0.0616539	-6.66801	2.59298e-11	4.40685e-05	NA	NA	Pfkl	chr10	77986947	78010083	-
ENSMUSG00000000731	1133.97	-0.542235	0.110247	-4.91836	8.72736e-07	0.0144375	NA	NA	Aire	chr10	78030022	78043610	-
ENSMUSG00000000730	24031.5	-0.0244988	0.0692841	-0.353599	0.72364	0.973774	NA	NA	Dnmt3l	chr10	78041947	78063622	+
ENSMUSG00000000732	804.413	-0.0151948	0.110437	-0.137588	0.890566	0.987654	NA	NA	Icosl	chr10	78069302	78083913	+
ENSMUSG00000053329	1982.4	0.163636	0.0871128	1.87844	0.0603213	0.877222	NA	NA	Gatd3a	chr10	78162066	78169782	-
ENSMUSG00000032834	10560.6	0.0881238	0.0678564	1.29868	0.194054	0.903931	NA	NA	Pwp2	chr10	78170909	78185149	-
ENSMUSG00000000374	3028.62	0.145496	0.0772547	1.88333	0.0596563	0.877222	NA	NA	Trappc10	chr10	78186725	78244641	-
ENSMUSG00000001211	3378.96	0.19982	0.0827314	2.41528	0.015723	0.78778	NA	NA	Agpat3	chr10	78269178	78352489	-
ENSMUSG00000061032	12051.9	0.195165	0.0656364	2.97342	0.00294501	0.579298	NA	NA	Rrp1	chr10	78400384	78413043	-
ENSMUSG00000005054	3785.58	-0.0566945	0.0719623	-0.787837	0.430792	0.928169	NA	NA	Cstb	chr10	78425669	78427622	+
ENSMUSG00000032788	2569.97	0.1174	0.0853596	1.37535	0.169022	0.901613	NA	NA	Pdxk	chr10	78436744	78464975	-
ENSMUSG00000032763	958.857	0.191565	0.109948	1.74233	0.0814509	0.88307	NA	NA	Ilvbl	chr10	78574346	78584502	+
ENSMUSG00000032714	603.401	0.455105	0.125066	3.63893	0.000273776	0.252664	NA	NA	Syde1	chr10	78584503	78591964	-
ENSMUSG00000060301	798.329	0.0801135	0.112094	0.714697	0.474796	0.937554	NA	NA	2610008E11Rik	chr10	79064374	79097600	-
ENSMUSG00000052151	379.775	-0.0542354	0.152851	-0.354825	0.722721	0.973774	NA	NA	Plpp2	chr10	79526430	79533796	-
ENSMUSG00000042570	2381.41	0.0758818	0.0804218	0.943548	0.345401	0.913272	NA	NA	Mier2	chr10	79540245	79555199	-
ENSMUSG00000020312	365.407	0.152097	0.153675	0.989736	0.322303	0.913272	NA	NA	Shc2	chr10	79618051	79637918	-
ENSMUSG00000020308	1158.22	0.11864	0.249786	0.474967	0.63481	0.958205	NA	NA	Tpgs1	chr10	79669369	79676127	+
ENSMUSG00000020307	16255.1	0.105735	0.0754635	1.40115	0.16117	0.901613	NA	NA	Cdc34	chr10	79682195	79688398	+
ENSMUSG00000023175	20447.8	-0.0365343	0.0673654	-0.54233	0.587591	0.950173	NA	NA	Bsg	chr10	79704491	79711969	+
ENSMUSG00000020331	281.696	0.266385	0.175492	1.51793	0.129033	0.896856	NA	NA	Hcn2	chr10	79716634	79736108	+
ENSMUSG00000020329	2632.95	0.0222672	0.0894863	0.248833	0.80349	0.978149	NA	NA	Polrmt	chr10	79736123	79746581	-
ENSMUSG00000035890	1923	0.0334535	0.0949616	0.352285	0.724625	0.973774	NA	NA	Rnf126	chr10	79758515	79766952	-
ENSMUSG00000035863	762.172	-0.141257	0.116142	-1.21625	0.22389	0.909022	NA	NA	Palm	chr10	79793572	79820896	+
ENSMUSG00000091994	425.67	0.122361	0.149728	0.81722	0.413803	0.927772	NA	NA	E130317F20Rik	chr10	79851381	79854971	-
ENSMUSG00000006498	40099.9	-0.017768	0.0757519	-0.234556	0.814554	0.978174	NA	NA	Ptbp1	chr10	79854427	79864771	+
ENSMUSG00000013833	1486.1	0.0951516	0.199209	0.477648	0.632901	0.958205	NA	NA	Med16	chr10	79894708	79908923	-
ENSMUSG00000035781	1383.18	0.207859	0.0961219	2.16245	0.0305836	0.847174	NA	NA	R3hdm4	chr10	79910052	79921208	-
ENSMUSG00000019564	758.165	-0.0851427	0.112987	-0.753565	0.451111	0.931439	NA	NA	Arid3a	chr10	79927043	79955018	+
ENSMUSG00000035754	10602.7	0.0066004	0.07638	0.0864153	0.931136	0.991342	NA	NA	Wdr18	chr10	79960152	79970203	+
ENSMUSG00000013858	3077.03	0.215474	0.081671	2.63832	0.00833176	0.707059	NA	NA	Tmem259	chr10	79974948	79984330	-
ENSMUSG00000004665	2661.87	0.222947	0.0891549	2.50067	0.0123958	0.7622	NA	NA	Cnn2	chr10	79988584	79996062	+
ENSMUSG00000035722	442.226	-0.0174725	0.154179	-0.113326	0.909772	0.989004	NA	NA	Abca7	chr10	79996494	80015572	+
ENSMUSG00000035697	407.283	0.0133537	0.146678	0.0910409	0.92746	0.991342	NA	NA	Arhgap45	chr10	80016653	80031472	+
ENSMUSG00000004667	8521.2	-0.00456831	0.0752329	-0.0607223	0.95158	0.993783	NA	NA	Polr2e	chr10	80035949	80039795	-
ENSMUSG00000075706	13715.1	0.187426	0.0660018	2.83971	0.00451543	0.638481	NA	NA	Gpx4	chr10	80047166	80056439	+
ENSMUSG00000035673	2527.59	0.0416151	0.0833003	0.499579	0.617371	0.955929	NA	NA	Sbno2	chr10	80056992	80105571	-
ENSMUSG00000003068	4153.05	0.118035	0.0804535	1.46712	0.142343	0.901213	NA	NA	Stk11	chr10	80115803	80130682	+
ENSMUSG00000035640	305.085	0.0221006	0.164115	0.134665	0.892876	0.987698	NA	NA	Cbarp	chr10	80130451	80140835	-
ENSMUSG00000003072	7638.07	0.130504	0.0760034	1.71707	0.0859656	0.884503	NA	NA	Atp5d	chr10	80138632	80145818	+
ENSMUSG00000035621	2359.34	0.0452642	0.08677	0.521657	0.601909	0.951707	NA	NA	Midn	chr10	80148272	80158368	+
ENSMUSG00000045193	1864.86	0.158037	0.0855427	1.84746	0.0646805	0.877222	NA	NA	Cirbp	chr10	80165985	80172786	+
ENSMUSG00000035595	385.633	0.191939	0.162353	1.18223	0.237115	0.91047	NA	NA	1600002K03Rik	chr10	80172944	80175146	+
ENSMUSG00000020156	6005.72	-0.0395697	0.0667608	-0.592709	0.553376	0.943604	NA	NA	Pwwp3a	chr10	80226434	80243903	+
ENSMUSG00000020153	4197	0.0319434	0.0849047	0.376226	0.706749	0.970281	NA	NA	Ndufs7	chr10	80249121	80256794	+
ENSMUSG00000069565	10060.2	0.144211	0.0750273	1.92212	0.0545912	0.872608	NA	NA	Dazap1	chr10	80261486	80288408	+
ENSMUSG00000063457	62948.2	0.0697371	0.0729044	0.956556	0.338792	0.913272	NA	NA	Rps15	chr10	80292453	80294114	+
ENSMUSG00000020133	2227.04	0.148664	0.0907548	1.63808	0.101405	0.887593	NA	NA	2310011J03Rik	chr10	80318254	80320537	-
ENSMUSG00000035504	417.403	0.299308	0.145218	2.0611	0.0392934	0.867499	NA	NA	Reep6	chr10	80329953	80336441	+
ENSMUSG00000035486	412.645	0.00404092	0.144714	0.0279234	0.977723	0.997287	NA	NA	Plk5	chr10	80356459	80365489	+
ENSMUSG00000048696	1134.59	0.234257	0.104508	2.24152	0.0249921	0.838509	NA	NA	Mex3d	chr10	80380355	80387659	-
ENSMUSG00000035478	3998.74	0.0580764	0.080105	0.725003	0.46845	0.937014	NA	NA	Mbd3	chr10	80392539	80399550	-
ENSMUSG00000020163	11562.2	0.0785112	0.0694296	1.1308	0.258138	0.91057	NA	NA	Uqcr11	chr10	80402997	80406830	-
ENSMUSG00000020167	3928.55	0.0271148	0.0881819	0.307487	0.758473	0.976471	NA	NA	Tcf3	chr10	80409514	80433647	-
ENSMUSG00000047417	2216.59	0.0937135	0.0833394	1.12448	0.260809	0.91057	NA	NA	Rexo1	chr10	80540922	80561560	-
ENSMUSG00000035397	2007.1	0.017396	0.0989262	0.175848	0.860413	0.985626	NA	NA	Klf16	chr10	80567124	80577321	-
ENSMUSG00000003346	3165.9	0.129706	0.161095	0.805153	0.420731	0.927852	NA	NA	Abhd17a	chr10	80583654	80590341	-
ENSMUSG00000003345	5850.8	0.0879125	0.0724864	1.21281	0.225201	0.909022	NA	NA	Csnk1g2	chr10	80622838	80640749	+
ENSMUSG00000003344	1499	0.130617	0.0995884	1.31157	0.189666	0.902646	NA	NA	Btbd2	chr10	80642617	80657071	-
ENSMUSG00000020190	3634.69	-0.0282654	0.0792935	-0.356465	0.721492	0.973774	NA	NA	Mknk2	chr10	80665327	80678112	-
ENSMUSG00000003348	1501.25	-0.0111006	0.0946034	-0.117339	0.906592	0.988844	NA	NA	Mob3a	chr10	80685253	80701977	-
ENSMUSG00000020198	9694.26	0.0870205	0.0666269	1.30609	0.191523	0.902646	NA	NA	Ap3d1	chr10	80706956	80742264	-
ENSMUSG00000061589	1834.17	0.0543271	0.0872212	0.622866	0.533373	0.940348	NA	NA	Dot1l	chr10	80755206	80795461	+
ENSMUSG00000035278	2253.28	0.187786	0.0865618	2.16939	0.0300531	0.845714	NA	NA	Plekhj1	chr10	80796099	80798626	-
ENSMUSG00000020211	1688.99	-0.0580148	0.0943007	-0.615211	0.538415	0.941075	NA	NA	Sf3a2	chr10	80798198	80804924	+
ENSMUSG00000035242	17880.7	0.116073	0.0773287	1.50104	0.133346	0.900729	NA	NA	Oaz1	chr10	80826656	80829290	+
ENSMUSG00000035215	3474.11	0.0307989	0.0835368	0.368686	0.712361	0.971241	NA	NA	Lsm7	chr10	80852821	80855209	-
ENSMUSG00000035206	1006.57	0.0393291	0.111282	0.353418	0.723775	0.973774	NA	NA	Sppl2b	chr10	80855275	80868708	+
ENSMUSG00000020219	6437.36	0.121936	0.082445	1.479	0.139139	0.900929	NA	NA	Timm13	chr10	80899450	80900969	-
ENSMUSG00000062075	8120.21	0.0263561	0.0800309	0.329324	0.741911	0.974369	NA	NA	Lmnb2	chr10	80901203	80918245	-
ENSMUSG00000015312	781.947	0.0166305	0.122116	0.136187	0.891674	0.987654	NA	NA	Gadd45b	chr10	80930073	80932204	+
ENSMUSG00000046822	708.647	0.0581247	0.127562	0.455657	0.648637	0.961331	NA	NA	Slc39a3	chr10	81028538	81037426	-
ENSMUSG00000004937	5972.52	-8.12906e-05	0.0848886	-0.000957616	0.999236	0.999542	NA	NA	Sgta	chr10	81044075	81060181	-
ENSMUSG00000004929	9974.72	0.136303	0.081532	1.67177	0.0945699	0.887593	NA	NA	Thop1	chr10	81070035	81082559	+
ENSMUSG00000035027	4167.85	0.049281	0.0864541	0.570025	0.568661	0.94733	NA	NA	Map2k2	chr10	81105915	81133975	+
ENSMUSG00000035011	1138.15	-0.0334386	0.106784	-0.313143	0.754172	0.976471	NA	NA	Zbtb7a	chr10	81135220	81152995	+
ENSMUSG00000004934	2500.77	0.0767179	0.0884527	0.867333	0.385759	0.92165	NA	NA	Pias4	chr10	81153266	81167923	-
ENSMUSG00000034994	246153	0.0830888	0.0721987	1.15084	0.2498	0.91057	NA	NA	Eef2	chr10	81176631	81182498	+
ENSMUSG00000034974	1726.37	0.252918	0.107139	2.36065	0.0182427	0.798244	NA	NA	Dapk3	chr10	81183005	81193197	+
ENSMUSG00000034932	3335.72	0.179848	0.0805745	2.23208	0.0256099	0.841421	NA	NA	Mrpl54	chr10	81264713	81266934	-
ENSMUSG00000004931	2278.19	0.163737	0.0908413	1.80245	0.0714748	0.877222	NA	NA	Apba3	chr10	81266960	81273246	+
ENSMUSG00000034917	684.449	0.0346764	0.120179	0.288541	0.772933	0.978142	NA	NA	Tjp3	chr10	81273207	81291581	-
ENSMUSG00000034902	1794.08	-0.00163289	0.0853474	-0.0191322	0.984736	0.997541	NA	NA	Pip5k1c	chr10	81292963	81319973	+
ENSMUSG00000034889	3356.88	0.0854884	0.0898274	0.951697	0.341251	0.913272	NA	NA	Cactin	chr10	81321103	81326242	+
ENSMUSG00000020232	1740.38	0.137898	0.0885377	1.55751	0.119351	0.896008	NA	NA	Hmg20b	chr10	81346048	81350480	-
ENSMUSG00000034854	1515.91	0.0620385	0.0913537	0.679102	0.497073	0.938688	NA	NA	Mfsd12	chr10	81357491	81366225	+
ENSMUSG00000020235	6969.36	0.107917	0.070979	1.5204	0.12841	0.896856	NA	NA	Fzr1	chr10	81366222	81378516	-
ENSMUSG00000078440	2499.97	0.09702	0.161708	0.59997	0.548526	0.943324	NA	NA	Dohh	chr10	81384428	81388352	+
ENSMUSG00000055053	650.597	-0.0171945	0.119981	-0.14331	0.886045	0.987155	NA	NA	Nfic	chr10	81396186	81455635	-
ENSMUSG00000034818	442.301	-0.0778651	0.142256	-0.547358	0.584133	0.948313	NA	NA	Celf5	chr10	81459227	81482709	-
ENSMUSG00000020238	5694.93	0.0841409	0.0723085	1.16364	0.24457	0.91057	NA	NA	Ncln	chr10	81486249	81496392	-
ENSMUSG00000034792	586.364	-0.00546964	0.126839	-0.0431227	0.965604	0.995343	NA	NA	Gna15	chr10	81502306	81524225	-
ENSMUSG00000034781	4225.38	0.0566089	0.0733996	0.771242	0.440563	0.930408	NA	NA	Gna11	chr10	81528724	81545190	-
ENSMUSG00000054452	8405.86	0.0345414	0.0793226	0.435455	0.663232	0.964207	NA	NA	Tle5	chr10	81559488	81566362	+
ENSMUSG00000034758	242.309	-0.32614	0.185393	-1.75918	0.0785463	0.879914	NA	NA	Tle6	chr10	81590904	81601073	-
ENSMUSG00000034748	1786.1	-0.0880017	0.0891497	-0.987123	0.323582	0.913272	NA	NA	Sirt6	chr10	81621785	81627797	-
ENSMUSG00000054708	876.763	0.0543815	0.107013	0.508178	0.611329	0.953439	NA	NA	Ankrd24	chr10	81628540	81647610	+
ENSMUSG00000061371	803.496	0.0342006	0.11157	0.30654	0.759193	0.976513	NA	NA	Zfp873	chr10	82048123	82064745	+
ENSMUSG00000112160	856.55	-0.117646	0.109651	-1.07292	0.283308	0.91057	NA	NA	BC024063	chr10	82083353	82111216	+
ENSMUSG00000078435	418.545	-0.00567003	0.144203	-0.0393197	0.968636	0.995948	NA	NA	AU041133	chr10	82128013	82153065	+
ENSMUSG00000112922	401.529	0.0886034	0.150251	0.589704	0.555389	0.943859	NA	NA	Gm47572	chr10	82157101	82160461	+
ENSMUSG00000062931	788.129	-0.00160925	0.112823	-0.0142636	0.98862	0.997873	NA	NA	Zfp938	chr10	82224850	82241280	-
ENSMUSG00000073427	2154.8	0.0269299	0.0819984	0.32842	0.742594	0.974369	NA	NA	Gm4924	chr10	82354255	82422882	+
ENSMUSG00000063320	414.091	0.0259232	0.147975	0.175186	0.860934	0.985626	NA	NA	1190007I07Rik	chr10	82619851	82623228	-
ENSMUSG00000034674	1791.91	0.0150776	0.189366	0.0796214	0.936538	0.991868	NA	NA	Tdg	chr10	82629828	82650799	+
ENSMUSG00000020246	897.357	0.105973	0.110354	0.960302	0.336903	0.913272	NA	NA	Hcfc2	chr10	82696160	82742428	+
ENSMUSG00000020248	6764.39	0.132561	0.0718287	1.84551	0.0649635	0.877222	NA	NA	Nfyb	chr10	82748701	82764144	-
ENSMUSG00000020250	20526.3	0.101511	0.0627236	1.61839	0.105579	0.887593	NA	NA	Txnrd1	chr10	82833951	82897712	+
ENSMUSG00000020255	6022.25	0.0293516	0.0701418	0.41846	0.675611	0.966256	NA	NA	D10Wsu102e	chr10	83360221	83488505	+
ENSMUSG00000020256	652.073	0.634044	0.125284	5.06085	4.17394e-07	0.0100505	NA	NA	Aldh1l2	chr10	83487450	83534140	-
ENSMUSG00000034560	10566.9	-0.00507429	0.0628034	-0.0807965	0.935604	0.991868	NA	NA	Washc4	chr10	83543752	83596473	+
ENSMUSG00000020263	986.708	-0.0068165	0.103959	-0.0655689	0.947721	0.993252	NA	NA	Appl2	chr10	83600033	83648738	-
ENSMUSG00000087651	954.582	0.0591782	0.112312	0.526911	0.598255	0.950694	NA	NA	1500009L16Rik	chr10	83722865	83762762	+
ENSMUSG00000020032	773.452	-0.0058194	0.116989	-0.0497433	0.960327	0.995007	NA	NA	Nuak1	chr10	84370905	84440597	-
ENSMUSG00000046841	4612.98	0.178401	0.0731715	2.43812	0.0147639	0.783859	NA	NA	Ckap4	chr10	84526305	84534062	-
ENSMUSG00000097076	2692.75	0.0739561	0.0771306	0.958843	0.337638	0.913272	NA	NA	Platr7	chr10	84547417	84553338	-
ENSMUSG00000020034	303.267	0.179372	0.164659	1.08936	0.275996	0.91057	NA	NA	Tcp11l2	chr10	84576626	84614359	+
ENSMUSG00000034453	10070.5	0.142662	0.0662077	2.15477	0.0311801	0.85097	NA	NA	Polr3b	chr10	84622292	84727178	+
ENSMUSG00000035620	3156.16	0.200543	0.0747137	2.68415	0.00727134	0.7041	NA	NA	Ric8b	chr10	84917616	85018337	+
ENSMUSG00000060935	3686.62	-0.0024187	0.0739603	-0.0327026	0.973912	0.996304	NA	NA	Tmem263	chr10	85102627	85120618	+
ENSMUSG00000049038	755.768	0.012989	0.115181	0.112771	0.910212	0.989004	NA	NA	Mterf2	chr10	85119433	85128027	-
ENSMUSG00000020038	3823.38	0.14607	0.0779131	1.87478	0.0608233	0.877222	NA	NA	Cry1	chr10	85131700	85185064	-
ENSMUSG00000020042	1958.87	0.250526	0.0878474	2.85183	0.00434679	0.636989	NA	NA	Btbd11	chr10	85386814	85660292	+
ENSMUSG00000001785	9557.76	0.0907916	0.0693915	1.3084	0.190739	0.902646	NA	NA	Pwp1	chr10	85829494	85889096	+
ENSMUSG00000035529	3977.31	0.0308199	0.0785365	0.392428	0.694742	0.967991	NA	NA	Prdm4	chr10	85891966	85917142	-
ENSMUSG00000001783	16814	0.108422	0.0640111	1.6938	0.090304	0.887522	NA	NA	Rtcb	chr10	85938637	85957823	-
ENSMUSG00000001786	930.144	0.193841	0.108888	1.78019	0.0750447	0.878972	NA	NA	Fbxo7	chr10	86021972	86051873	+
ENSMUSG00000020044	582.552	-0.0571087	0.127025	-0.449586	0.653009	0.962689	NA	NA	Timp3	chr10	86300372	86349506	+
ENSMUSG00000020048	42651.4	0.0116666	0.0601835	0.193851	0.846292	0.984766	NA	NA	Hsp90b1	chr10	86690209	86705509	-
ENSMUSG00000054027	667.498	0.200582	0.119275	1.68168	0.09263	0.887593	NA	NA	Nt5dc3	chr10	86779005	86838389	+
ENSMUSG00000035365	3166.28	0.08672	0.0746288	1.16202	0.245228	0.91057	NA	NA	Parpbp	chr10	88091432	88146941	-
ENSMUSG00000035351	6489.19	0.0770517	0.0727505	1.05912	0.289544	0.912715	NA	NA	Nup37	chr10	88146992	88178390	+
ENSMUSG00000020056	1528.03	0.0733295	0.0932031	0.786771	0.431416	0.928313	NA	NA	Washc3	chr10	88201093	88246158	+
ENSMUSG00000035311	2393	-0.0228561	0.0811293	-0.281724	0.778155	0.978149	NA	NA	Gnptab	chr10	88379132	88447329	+
ENSMUSG00000060002	973.33	0.0995256	0.11165	0.89141	0.372709	0.919311	NA	NA	Chpt1	chr10	88452745	88504073	-
ENSMUSG00000020059	449.972	0.101766	0.138356	0.735539	0.462012	0.936196	NA	NA	Sycp3	chr10	88459569	88473236	+
ENSMUSG00000004359	573.508	-0.420839	0.13572	-3.10078	0.0019301	0.516785	NA	NA	Spic	chr10	88674772	88685015	-
ENSMUSG00000060904	7659.59	0.0784987	0.066118	1.18725	0.235128	0.91047	NA	NA	Arl1	chr10	88730858	88744094	+
ENSMUSG00000004356	36072.6	0.0174063	0.061749	0.281888	0.778029	0.978149	NA	NA	Utp20	chr10	88746607	88826804	-
ENSMUSG00000074802	2894.05	-0.000863914	0.0761427	-0.011346	0.990947	0.998765	NA	NA	Gas2l3	chr10	89408823	89443967	-
ENSMUSG00000069539	3912.6	0.0456027	0.0734927	0.620507	0.534924	0.940348	NA	NA	Scyl2	chr10	89638721	89686285	-
ENSMUSG00000019948	1834.78	-0.0013147	0.0875624	-0.0150145	0.988021	0.997873	NA	NA	Actr6	chr10	89711971	89732295	-
ENSMUSG00000019951	3473.38	0.109587	0.0752356	1.45658	0.145232	0.901213	NA	NA	Uhrf1bp1l	chr10	89744991	89819871	+
ENSMUSG00000019979	4049.99	0.039089	0.0732809	0.533413	0.593748	0.950694	NA	NA	Apaf1	chr10	90989311	91082770	-
ENSMUSG00000019975	1663.24	0.124625	0.0898133	1.3876	0.16526	0.901613	NA	NA	Ikbip	chr10	91082940	91102607	+
ENSMUSG00000061904	23447.5	0.057162	0.071184	0.803018	0.421964	0.927852	NA	NA	Slc25a3	chr10	91116574	91124059	-
ENSMUSG00000077167	300.861	0.103567	0.172936	0.598876	0.549256	0.943324	NA	NA	Gm24119	chr10	91118291	91118536	-
ENSMUSG00000019961	27787.3	0.152752	0.067641	2.25827	0.023929	0.836285	NA	NA	Tmpo	chr10	91147571	91181315	-
ENSMUSG00000019988	3001.65	0.0734424	0.0757673	0.969315	0.332388	0.913272	NA	NA	Nedd1	chr10	92684746	92722420	-
ENSMUSG00000020015	2892.47	0.0930577	0.0794604	1.17112	0.24155	0.91047	NA	NA	Cdk17	chr10	93160875	93267071	+
ENSMUSG00000008398	506.2	-0.0192033	0.133598	-0.14374	0.885706	0.987155	NA	NA	Elk3	chr10	93247414	93311135	-
ENSMUSG00000015889	4633.87	0.0341379	0.0723574	0.471795	0.637073	0.958869	NA	NA	Lta4h	chr10	93453411	93484875	+
ENSMUSG00000020018	7126.35	0.227188	0.0858857	2.64524	0.00816323	0.704432	NA	NA	Snrpf	chr10	93583029	93589706	-
ENSMUSG00000020020	915.433	0.0279624	0.108091	0.258694	0.795872	0.978149	NA	NA	Usp44	chr10	93831555	93858088	+
ENSMUSG00000036112	18535.2	0.119529	0.0617117	1.93689	0.0527582	0.872608	NA	NA	Metap2	chr10	93858489	93897093	-
ENSMUSG00000036099	1039.17	-0.00566918	0.101994	-0.0555833	0.955674	0.99405	NA	NA	Vezt	chr10	93939165	94035817	-
ENSMUSG00000020021	414.278	-0.0448218	0.146155	-0.306673	0.759092	0.976513	NA	NA	Fgd6	chr10	94036001	94145339	+
ENSMUSG00000005897	306.569	0.0113925	0.167758	0.0679101	0.945857	0.993083	NA	NA	Nr2c1	chr10	94148023	94197211	+
ENSMUSG00000020022	4856.89	0.107481	0.0688727	1.56058	0.118624	0.896008	NA	NA	Ndufa12	chr10	94198720	94221443	+
ENSMUSG00000020024	2772.81	0.180289	0.0796179	2.26443	0.0235478	0.836285	NA	NA	Cep83	chr10	94688654	94790853	+
ENSMUSG00000045867	1144.06	0.0811644	0.0979149	0.828928	0.407145	0.927007	NA	NA	Cradd	chr10	95174746	95324133	-
ENSMUSG00000020027	5773.83	-0.0225502	0.0708638	-0.318219	0.750319	0.976085	NA	NA	Socs2	chr10	95385362	95417180	-
ENSMUSG00000062981	7214.56	0.0370184	0.0754517	0.490623	0.623693	0.957999	NA	NA	Mrpl42	chr10	95480805	95501940	-
ENSMUSG00000074781	6727.94	0.063446	0.0658022	0.964193	0.334949	0.913272	NA	NA	Ube2n	chr10	95515145	95545657	+
ENSMUSG00000020029	9253.32	0.169388	0.0667074	2.53927	0.0111085	0.744494	NA	NA	Nudt4	chr10	95547007	95564146	-
ENSMUSG00000112400	1017.62	0.114302	0.10379	1.10128	0.270773	0.91057	NA	NA	Gm47725	chr10	95893443	95897257	+
ENSMUSG00000036499	4033.24	0.112323	0.0720828	1.55825	0.119175	0.896008	NA	NA	Eea1	chr10	95940650	96045518	+
ENSMUSG00000036478	2515.84	-0.0442141	0.0790557	-0.559278	0.575972	0.947938	NA	NA	Btg1	chr10	96617006	96622809	+
ENSMUSG00000019943	7198.44	0.0468626	0.0696321	0.673002	0.500946	0.938688	NA	NA	Atp2b1	chr10	98914406	99026143	+
ENSMUSG00000019952	324.025	0.43988	0.162674	2.70407	0.00684969	0.701217	NA	NA	Poc1b	chr10	99107036	99198074	+
ENSMUSG00000090035	293.683	0.24122	0.166615	1.44777	0.147682	0.901213	NA	NA	Galnt4	chr10	99108159	99113247	+
ENSMUSG00000019960	2567.23	0.182627	0.0894139	2.04249	0.0411026	0.867499	NA	NA	Dusp6	chr10	99263231	99267489	+
ENSMUSG00000019966	381.889	-0.647791	0.151991	-4.26204	2.02567e-05	0.073636	NA	NA	Kitl	chr10	100015630	100100416	+
ENSMUSG00000036676	4576.69	-0.0484783	0.0724699	-0.668945	0.503531	0.938688	NA	NA	Tmtc3	chr10	100443902	100487350	-
ENSMUSG00000019971	2300.55	-0.0574486	0.084116	-0.682969	0.494627	0.938688	NA	NA	Cep290	chr10	100487558	100574840	+
ENSMUSG00000046567	1269.1	-0.0472445	0.0943076	-0.500962	0.616398	0.955104	NA	NA	4930430F08Rik	chr10	100572265	100590423	-
ENSMUSG00000019894	2242.95	-0.0681588	0.085658	-0.795708	0.426201	0.927852	NA	NA	Slc6a15	chr10	103367783	103419377	+
ENSMUSG00000036009	1176.34	-0.106808	0.0994444	-1.07405	0.282799	0.91057	NA	NA	Mettl25	chr10	105763189	105841380	-
ENSMUSG00000019897	3680.42	0.0898045	0.0738546	1.21596	0.223999	0.909022	NA	NA	Ccdc59	chr10	105841067	105847833	+
ENSMUSG00000112523	351.485	-0.273053	0.154386	-1.76863	0.0769549	0.878972	NA	NA	Gm48377	chr10	106183021	106183891	+
ENSMUSG00000019907	14206.8	0.130807	0.063308	2.0662	0.0388098	0.867499	NA	NA	Ppp1r12a	chr10	108162193	108284475	+
ENSMUSG00000035873	2445.98	0.271825	0.0873871	3.11058	0.0018672	0.514281	NA	NA	Pawr	chr10	108332121	108414240	+
ENSMUSG00000020185	867.314	0.0304961	0.107249	0.284348	0.776144	0.978149	NA	NA	E2f7	chr10	110745439	110787384	+
ENSMUSG00000020186	10791.7	0.143429	0.0730319	1.96392	0.0495394	0.872608	NA	NA	Csrp2	chr10	110919789	110939622	+
ENSMUSG00000035798	1878.77	0.134636	0.08571	1.57083	0.116221	0.896008	NA	NA	Zdhhc17	chr10	110941780	111010140	-
ENSMUSG00000091086	344.145	0.17205	0.156558	1.09896	0.271788	0.91057	NA	NA	Rpl6l	chr10	111125851	111126721	+
ENSMUSG00000020189	3249.56	0.197547	0.0745213	2.65088	0.00802814	0.704432	NA	NA	Osbpl8	chr10	111164752	111297249	+
ENSMUSG00000035759	487.647	0.138717	0.134445	1.03178	0.302176	0.913272	NA	NA	Bbs10	chr10	111298679	111301727	+
ENSMUSG00000058799	25894.6	0.0174712	0.062193	0.280918	0.778773	0.978149	NA	NA	Nap1l1	chr10	111473223	111498150	+
ENSMUSG00000087819	984.313	-0.116539	0.244534	-0.476577	0.633663	0.958205	NA	NA	Gm25117	chr10	111481493	111481636	+
ENSMUSG00000063334	13695.7	0.080425	0.0629396	1.27781	0.201316	0.906868	NA	NA	Krr1	chr10	111972664	111988432	+
ENSMUSG00000074748	6780.9	0.170998	0.0721246	2.37086	0.0177466	0.797567	NA	NA	Atxn7l3b	chr10	112925430	112929001	-
ENSMUSG00000020130	2803.01	-0.087212	0.0842876	-1.0347	0.300811	0.913272	NA	NA	Tbc1d15	chr10	115197872	115251467	-
ENSMUSG00000020132	1209.61	0.0534776	0.100049	0.534513	0.592987	0.950694	NA	NA	Rab21	chr10	115287084	115315594	-
ENSMUSG00000069520	1831.97	0.029302	0.0859058	0.341095	0.733032	0.974179	NA	NA	Tmem19	chr10	115339674	115362501	-
ENSMUSG00000020137	272.946	0.238017	0.180982	1.31514	0.188462	0.902646	NA	NA	Thap2	chr10	115368404	115384443	-
ENSMUSG00000034163	3808.31	-0.0516972	0.0733478	-0.704824	0.48092	0.937554	NA	NA	Zfc3h1	chr10	115384959	115432772	+
ENSMUSG00000020166	7666.25	0.0102441	0.0663216	0.154461	0.877246	0.987155	NA	NA	Cnot2	chr10	116485161	116581511	-
ENSMUSG00000064181	1319.54	0.10996	0.0939661	1.17021	0.241917	0.91047	NA	NA	Rab3ip	chr10	116905784	116950769	-
ENSMUSG00000034024	53691.3	0.126117	0.0626862	2.01188	0.0442325	0.872608	NA	NA	Cct2	chr10	117051001	117063814	-
ENSMUSG00000020170	1331.85	-0.0458932	0.0976962	-0.469754	0.638531	0.958869	NA	NA	Frs2	chr10	117069427	117148534	-
ENSMUSG00000020171	5105.3	0.216872	0.0801988	2.70418	0.00684731	0.701217	NA	NA	Yeats4	chr10	117215221	117224507	-
ENSMUSG00000055531	16358.3	0.0564604	0.0606883	0.930334	0.352198	0.913272	NA	NA	Cpsf6	chr10	117344673	117380015	-
ENSMUSG00000020184	10509.8	0.0557315	0.0699349	0.796905	0.425506	0.927852	NA	NA	Mdm2	chr10	117688875	117710758	-
ENSMUSG00000060181	951.148	0.0131023	0.104078	0.12589	0.899819	0.988398	NA	NA	Slc35e3	chr10	117733679	117746365	-
ENSMUSG00000052798	15174.9	0.0847666	0.0687014	1.23384	0.217262	0.908145	NA	NA	Nup107	chr10	117750621	117792705	-
ENSMUSG00000052681	6086.85	0.0248712	0.0744739	0.333958	0.738411	0.974369	NA	NA	Rap1b	chr10	117813871	117846035	-
ENSMUSG00000020212	1482.49	0.0154504	0.0946262	0.163278	0.870299	0.986502	NA	NA	Mdm1	chr10	118141811	118168997	+
ENSMUSG00000028630	742.44	0.171093	0.118152	1.44807	0.147597	0.901213	NA	NA	Dyrk2	chr10	118855603	118870209	-
ENSMUSG00000020114	27377.4	0.0325937	0.0696251	0.468131	0.639691	0.95912	NA	NA	Cand1	chr10	119199255	119240055	-
ENSMUSG00000034813	293.476	0.169033	0.168274	1.00451	0.315132	0.913272	NA	NA	Grip1	chr10	119453830	120087261	+
ENSMUSG00000020228	6187.01	-0.0125419	0.0669372	-0.187369	0.851372	0.985052	NA	NA	Helb	chr10	120083608	120112987	-
ENSMUSG00000020227	2574.68	-0.032708	0.0823923	-0.396979	0.691383	0.967991	NA	NA	Irak3	chr10	120141648	120202130	-
ENSMUSG00000020225	1732.46	0.159748	0.088755	1.79987	0.0718806	0.877222	NA	NA	Tmbim4	chr10	120201590	120224917	+
ENSMUSG00000020224	4096.21	0.0933565	0.0797704	1.17031	0.241875	0.91047	NA	NA	Llph	chr10	120227070	120232582	+
ENSMUSG00000056758	300.183	-0.469525	0.167492	-2.80327	0.00505867	0.657927	NA	NA	Hmga2	chr10	120361275	120476469	-
ENSMUSG00000048661	1730.45	0.0870827	0.086328	1.00874	0.313098	0.913272	NA	NA	Lemd3	chr10	120923413	120979332	-
ENSMUSG00000034707	1992.26	-0.0101862	0.0865215	-0.117731	0.906281	0.988844	NA	NA	Gns	chr10	121365090	121397249	+
ENSMUSG00000025795	1208.85	0.256758	0.0987322	2.60055	0.00930752	0.725203	NA	NA	Rassf3	chr10	121410350	121476347	-
ENSMUSG00000020115	2766.26	-0.0164956	0.0775686	-0.212658	0.831593	0.981948	NA	NA	Tbk1	chr10	121546455	121586787	-
ENSMUSG00000034667	21090.3	0.23281	0.0648974	3.58736	0.000334042	0.273187	NA	NA	Xpot	chr10	121587380	121626332	-
ENSMUSG00000053684	476.113	0.150447	0.146252	1.02868	0.303628	0.913272	NA	NA	BC048403	chr10	121739937	121752878	+
ENSMUSG00000034620	2764.97	0.156419	0.0812222	1.92582	0.0541271	0.872608	NA	NA	Rxylt1	chr10	122078114	122097371	-
ENSMUSG00000034602	6523.76	0.0379735	0.0673234	0.564046	0.572723	0.947468	NA	NA	Mon2	chr10	122992060	123076505	-
ENSMUSG00000020124	10239.7	0.0856562	0.0631784	1.35578	0.175169	0.901613	NA	NA	Usp15	chr10	123105006	123196995	-
ENSMUSG00000020105	2293.15	0.280559	0.0815448	3.44056	0.00058052	0.348301	NA	NA	Lrig3	chr10	125966168	126015359	+
ENSMUSG00000025436	784.079	0.162175	0.116685	1.38986	0.164573	0.901613	NA	NA	Atp23	chr10	126868427	126901355	-
ENSMUSG00000078429	4268.27	-0.0770555	0.0744788	-1.0346	0.300857	0.913272	NA	NA	Ctdsp2	chr10	126978717	126999975	+
ENSMUSG00000040521	3026.68	0.109814	0.0810463	1.35495	0.175433	0.901613	NA	NA	Tsfm	chr10	127011572	127030840	-
ENSMUSG00000006732	1919.82	0.116894	0.0886144	1.31913	0.187127	0.902646	NA	NA	Mettl1	chr10	127041414	127046365	+
ENSMUSG00000040502	644.783	0.133675	0.135526	0.986347	0.323963	0.913272	NA	NA	March9	chr10	127055011	127060184	-
ENSMUSG00000006728	33753.1	0.0596791	0.0700979	0.851368	0.394565	0.924403	NA	NA	Cdk4	chr10	127063534	127067920	+
ENSMUSG00000006736	4176.96	0.0586097	0.0722668	0.811019	0.417355	0.927839	NA	NA	Tspan31	chr10	127067280	127070264	-
ENSMUSG00000040462	1101.18	0.0136974	0.106341	0.128805	0.897512	0.988081	NA	NA	Os9	chr10	127095650	127121131	-
ENSMUSG00000019467	781.808	0.108985	0.114784	0.949478	0.342378	0.913272	NA	NA	Arhgef25	chr10	127182525	127190083	-
ENSMUSG00000040415	1190.31	0.137311	0.120188	1.14247	0.25326	0.91057	NA	NA	Dtx3	chr10	127190378	127195728	-
ENSMUSG00000025417	3716.95	0.0560203	0.0770583	0.726986	0.467235	0.937014	NA	NA	Pip4k2c	chr10	127197067	127211585	-
ENSMUSG00000074657	514.367	-0.0554667	0.133819	-0.414491	0.678514	0.966256	NA	NA	Kif5a	chr10	127225696	127263348	-
ENSMUSG00000025410	12589.3	0.0109903	0.0621897	0.176722	0.859727	0.985626	NA	NA	Dctn2	chr10	127266368	127281950	+
ENSMUSG00000025408	578.762	0.453446	0.129875	3.4914	0.000480492	0.316579	NA	NA	Ddit3	chr10	127290774	127296288	+
ENSMUSG00000040354	21959.4	0.209601	0.066573	3.14843	0.00164147	0.488555	NA	NA	Mars	chr10	127296221	127311786	-
ENSMUSG00000025407	1599.29	-0.270568	0.0936165	-2.89017	0.00385031	0.61773	NA	NA	Gli1	chr10	127329882	127341974	-
ENSMUSG00000025404	887.422	0.0839482	0.110083	0.762592	0.445707	0.930636	NA	NA	R3hdm2	chr10	127380327	127499384	+
ENSMUSG00000025403	11540.5	0.21496	0.0724074	2.96875	0.00299012	0.579298	NA	NA	Shmt2	chr10	127517123	127522444	-
ENSMUSG00000040249	2451.61	-0.193351	0.081803	-2.36362	0.0180975	0.797567	NA	NA	Lrp1	chr10	127538161	127621148	-
ENSMUSG00000002147	3076.82	0.0320702	0.0795857	0.402964	0.686974	0.967703	NA	NA	Stat6	chr10	127642986	127660957	+
ENSMUSG00000025402	1280.24	0.20499	0.104395	1.96361	0.0495754	0.872608	NA	NA	Nab2	chr10	127660918	127668568	-
ENSMUSG00000040195	2152.79	0.171733	0.0829531	2.07024	0.0384295	0.867499	NA	NA	Nemp1	chr10	127666901	127701049	+
ENSMUSG00000044617	725.255	0.0329682	0.118614	0.277944	0.781055	0.978149	NA	NA	Zbtb39	chr10	127739538	127747349	+
ENSMUSG00000025395	6204.53	0.0725035	0.0676169	1.07227	0.2836	0.91057	NA	NA	Prim1	chr10	128015168	128030037	+
ENSMUSG00000061315	66249.8	0.121955	0.0584758	2.08556	0.0370181	0.867499	NA	NA	Naca	chr10	128035575	128048637	+
ENSMUSG00000071072	37519.9	0.0555376	0.0670602	0.828175	0.407571	0.927007	NA	NA	Ptges3	chr10	128058954	128077272	+
ENSMUSG00000025393	173255	0.143967	0.0656666	2.19239	0.0283515	0.844808	NA	NA	Atp5b	chr10	128083273	128090391	+
ENSMUSG00000040054	7485.79	-0.0692058	0.0767409	-0.901812	0.367157	0.918154	NA	NA	Baz2a	chr10	128091577	128129303	+
ENSMUSG00000040043	1874.24	0.00170653	0.0927158	0.018406	0.985315	0.997541	NA	NA	Rbms2	chr10	128131558	128180297	-
ENSMUSG00000044005	1521.88	0.108063	0.09103	1.18712	0.235181	0.91047	NA	NA	Gls2	chr10	128194457	128210004	+
ENSMUSG00000051346	3427.41	0.162646	0.0808246	2.01233	0.0441854	0.872608	NA	NA	Spryd4	chr10	128209908	128211807	-
ENSMUSG00000039994	8799.35	0.0239745	0.0741721	0.323228	0.746523	0.97524	NA	NA	Timeless	chr10	128232065	128252941	+
ENSMUSG00000040033	1085.14	0.00410668	0.103359	0.0397321	0.968307	0.995948	NA	NA	Stat2	chr10	128270559	128292849	+
ENSMUSG00000005682	4153.05	0.0692332	0.0738087	0.938008	0.34824	0.913272	NA	NA	Pan2	chr10	128303335	128321358	+
ENSMUSG00000025381	6340.64	0.225864	0.0751947	3.00372	0.00266699	0.568388	NA	NA	Cnpy2	chr10	128322459	128327553	+
ENSMUSG00000005683	16617.7	0.0812579	0.064484	1.26013	0.207624	0.907442	NA	NA	Cs	chr10	128337734	128362479	+
ENSMUSG00000039914	412.02	-0.00201249	0.14339	-0.0140351	0.988802	0.997873	NA	NA	Coq10a	chr10	128363100	128368997	-
ENSMUSG00000014498	913.531	0.0116049	0.112359	0.103284	0.917738	0.989796	NA	NA	Ankrd52	chr10	128377115	128408704	+
ENSMUSG00000025374	1025.61	0.21768	0.107116	2.03218	0.0421349	0.871916	NA	NA	Nabp2	chr10	128401395	128411492	-
ENSMUSG00000025373	3149.63	0.0805751	0.0821601	0.980708	0.326737	0.913272	NA	NA	Rnf41	chr10	128411657	128441441	+
ENSMUSG00000025369	1019.84	-0.0537885	0.104054	-0.516927	0.605207	0.952041	NA	NA	Smarcc2	chr10	128459248	128490482	+
ENSMUSG00000090841	24047.2	0.110139	0.0716675	1.5368	0.124342	0.896008	NA	NA	Myl6	chr10	128490860	128494145	-
ENSMUSG00000025366	4739.9	0.177243	0.079624	2.226	0.0260143	0.841421	NA	NA	Esyt1	chr10	128509965	128525871	-
ENSMUSG00000039810	1405.69	0.190516	0.0942758	2.02084	0.0432967	0.872608	NA	NA	Zc3h10	chr10	128541963	128547774	-
ENSMUSG00000093674	100793	0.148889	0.0733123	2.03089	0.042266	0.871916	NA	NA	Rpl41	chr10	128548114	128549305	-
ENSMUSG00000025364	26368.7	0.0931049	0.0641981	1.45028	0.146981	0.901213	NA	NA	Pa2g4	chr10	128557766	128565987	-
ENSMUSG00000018166	2896.27	-0.0517414	0.0809052	-0.639531	0.522477	0.93905	NA	NA	Erbb3	chr10	128567523	128589652	-
ENSMUSG00000025362	63721.1	0.0968281	0.0629222	1.53885	0.12384	0.896008	NA	NA	Rps26	chr10	128624534	128626747	-
ENSMUSG00000049858	408.237	0.0823202	0.146665	0.56128	0.574606	0.947938	NA	NA	Suox	chr10	128669894	128674073	-
ENSMUSG00000000711	4095.91	0.0887032	0.0736371	1.2046	0.228358	0.909022	NA	NA	Rab5b	chr10	128677175	128696264	-
ENSMUSG00000025358	8061.68	0.0120555	0.065102	0.185178	0.853089	0.985374	NA	NA	Cdk2	chr10	128697939	128705031	-
ENSMUSG00000025359	3147.44	-0.0283012	0.0774203	-0.365552	0.714699	0.971241	NA	NA	Pmel	chr10	128704195	128720238	+
ENSMUSG00000025357	1449.77	-0.0909093	0.0905276	-1.00422	0.315275	0.913272	NA	NA	Dgka	chr10	128720134	128744855	-
ENSMUSG00000064030	4534.66	0.0204946	0.0824346	0.248617	0.803657	0.978149	NA	NA	Pym1	chr10	128747889	128766564	+
ENSMUSG00000025355	257.127	0.388148	0.178434	2.1753	0.0296077	0.845714	NA	NA	Mmp19	chr10	128790910	128800824	+
ENSMUSG00000047090	336.562	0.0548136	0.157956	0.347019	0.728577	0.974179	NA	NA	Tmem198b	chr10	128800036	128804370	-
ENSMUSG00000025354	3013.19	0.0915723	0.0779137	1.1753	0.239873	0.91047	NA	NA	Dnajc14	chr10	128804062	128819446	+
ENSMUSG00000078427	8935.33	0.126209	0.0654351	1.92877	0.0537594	0.872608	NA	NA	Sarnp	chr10	128817333	128877629	+
ENSMUSG00000025353	2535.13	-0.023034	0.0815093	-0.282594	0.777488	0.978149	NA	NA	Ormdl2	chr10	128817902	128821645	-
ENSMUSG00000025351	4685.65	0.114222	0.0774786	1.47424	0.140418	0.900929	NA	NA	Cd63	chr10	128900989	128912822	+
ENSMUSG00000090247	350.763	-0.125149	0.16024	-0.781009	0.434797	0.928646	NA	NA	Bloc1s1	chr10	128917882	128924035	-
ENSMUSG00000025348	240.967	0.167388	0.181316	0.923185	0.355911	0.914106	NA	NA	Itga7	chr10	128933818	128958282	+
ENSMUSG00000040540	264.899	-0.136658	0.186241	-0.73377	0.463089	0.936664	NA	NA	Gm9770	chr10	130412499	130413309	+
ENSMUSG00000096755	589.173	0.207656	0.149497	1.38904	0.164822	0.901613	NA	NA	Ftl1-ps2	chr10	130592157	130592705	-
ENSMUSG00000005534	2122.65	0.0871601	0.0821356	1.06117	0.288612	0.912574	NA	NA	Insr	chr8	3122061	3279617	-
ENSMUSG00000004568	5714.13	-0.155476	0.0745203	-2.08635	0.0369468	0.867499	NA	NA	Arhgef18	chr8	3353415	3456601	+
ENSMUSG00000069633	309.426	0.174596	0.164637	1.06049	0.28892	0.912574	NA	NA	Pex11g	chr8	3457105	3467680	-
ENSMUSG00000047264	693.635	0.0932534	0.119052	0.783298	0.433452	0.928378	NA	NA	Zfp358	chr8	3493138	3497208	+
ENSMUSG00000004567	3379.33	0.119002	0.0769347	1.54679	0.121915	0.896008	NA	NA	Mcoln1	chr8	3500457	3515232	+
ENSMUSG00000004565	10101.6	-0.0229984	0.066373	-0.346502	0.728965	0.974179	NA	NA	Pnpla6	chr8	3515384	3544267	+
ENSMUSG00000065952	582.05	-0.119461	0.125669	-0.950601	0.341807	0.913272	NA	NA	C330021F23Rik	chr8	3567990	3584939	+
ENSMUSG00000044433	3073.59	-0.00381366	0.0828561	-0.0460275	0.963288	0.995155	NA	NA	Camsap3	chr8	3587293	3609075	+
ENSMUSG00000019470	13261.7	0.118001	0.0685684	1.72093	0.0852642	0.884503	NA	NA	Xab2	chr8	3608421	3621316	-
ENSMUSG00000087687	1994.46	-0.0154426	0.0989055	-0.156135	0.875927	0.987155	NA	NA	Pet100	chr8	3621548	3625848	+
ENSMUSG00000004626	3367.07	0.0343334	0.0795474	0.431609	0.666026	0.964269	NA	NA	Stxbp2	chr8	3630955	3643644	+
ENSMUSG00000089665	277.532	-0.00666439	0.182992	-0.0364191	0.970948	0.995998	NA	NA	Fcor	chr8	3671188	3672362	-
ENSMUSG00000040236	2478.15	0.158158	0.180271	0.877333	0.380306	0.920684	NA	NA	Trappc5	chr8	3676299	3681255	+
ENSMUSG00000088025	2816.66	-0.025727	0.319973	-0.0804038	0.935916	0.991868	NA	NA	Rprl3	chr8	3803069	3803358	-
ENSMUSG00000011832	696.74	0.0363848	0.116815	0.311475	0.75544	0.976471	NA	NA	Evi5l	chr8	4166567	4211257	+
ENSMUSG00000002948	2877.45	0.0897008	0.0767066	1.1694	0.242242	0.91047	NA	NA	Map2k7	chr8	4238740	4247897	+
ENSMUSG00000011837	2367.78	0.0825747	0.0879856	0.938502	0.347986	0.913272	NA	NA	Snapc2	chr8	4253080	4256220	+
ENSMUSG00000002949	6549.74	0.00126574	0.0690985	0.0183179	0.985385	0.997541	NA	NA	Timm44	chr8	4259731	4275913	-
ENSMUSG00000040028	14511.7	0.0717229	0.0732103	0.979683	0.327243	0.913272	NA	NA	Elavl1	chr8	4285382	4325413	-
ENSMUSG00000023235	662.863	-0.111792	0.118628	-0.94237	0.346003	0.913272	NA	NA	Ccl25	chr8	4325210	4360020	+
ENSMUSG00000008206	3442.19	-0.0945657	0.0764299	-1.23729	0.215981	0.908145	NA	NA	Cers4	chr8	4493026	4531680	+
ENSMUSG00000058748	3126.96	0.0198833	0.0750105	0.265074	0.790952	0.978149	NA	NA	Zfp958	chr8	4613167	4630231	+
ENSMUSG00000022322	10099	0.115038	0.0651402	1.76601	0.0773949	0.878972	NA	NA	Shcbp1	chr8	4735976	4779567	-
ENSMUSG00000001300	526.911	0.0392398	0.141745	0.276833	0.781908	0.978149	NA	NA	Efnb2	chr8	8617434	8661242	-
ENSMUSG00000040459	11504.1	0.0730356	0.0747803	0.976669	0.328733	0.913272	NA	NA	Arglu1	chr8	8665075	8690521	-
ENSMUSG00000049717	1879	0.0854521	0.0855162	0.99925	0.317673	0.913272	NA	NA	Lig4	chr8	9969049	9977686	-
ENSMUSG00000040396	5437.57	0.0909469	0.0737508	1.23317	0.217514	0.908145	NA	NA	Abhd13	chr8	9977707	9992155	+
ENSMUSG00000038894	1527.16	0.0138611	0.102124	0.135728	0.892036	0.987654	NA	NA	Irs2	chr8	10984681	11008458	-
ENSMUSG00000031502	3966.22	-0.140323	0.0870595	-1.6118	0.107005	0.890141	NA	NA	Col4a1	chr8	11198423	11312826	-
ENSMUSG00000031503	781.597	0.0763761	0.122033	0.625863	0.531405	0.940348	NA	NA	Col4a2	chr8	11312805	11449287	+
ENSMUSG00000031505	1520.85	0.0575957	0.0905105	0.636343	0.524553	0.939578	NA	NA	Naxd	chr8	11497506	11514960	+
ENSMUSG00000056228	2949.78	0.023317	0.0848299	0.274868	0.783418	0.978149	NA	NA	Cars2	chr8	11513977	11550783	-
ENSMUSG00000045969	5145.97	0.0182828	0.0680931	0.268497	0.788317	0.978149	NA	NA	Ing1	chr8	11555571	11563251	+
ENSMUSG00000031508	12040.6	-0.00952505	0.0630268	-0.151127	0.879876	0.987155	NA	NA	Ankrd10	chr8	11611583	11635757	-
ENSMUSG00000031511	4509.79	0.0337113	0.0822089	0.410068	0.681756	0.966765	NA	NA	Arhgef7	chr8	11727721	11835219	+
ENSMUSG00000096014	522.531	0.46201	0.130531	3.53947	0.000400928	0.301735	NA	NA	Sox1	chr8	12395295	12400126	+
ENSMUSG00000109582	225.589	0.00729002	0.186627	0.0390619	0.968841	0.995979	NA	NA	4933439N14Rik	chr8	12502899	12505341	+
ENSMUSG00000000759	6066.75	0.0890932	0.0720394	1.23673	0.216188	0.908145	NA	NA	Tubgcp3	chr8	12614277	12672248	-
ENSMUSG00000031441	5682.66	0.0932732	0.0675099	1.38162	0.167088	0.901613	NA	NA	Atp11a	chr8	12757014	12868728	+
ENSMUSG00000031442	1419.1	-0.197393	0.0938458	-2.10337	0.0354333	0.863071	NA	NA	Mcf2l	chr8	12873806	13020905	+
ENSMUSG00000038542	5290.67	0.0633935	0.0741729	0.854672	0.392733	0.923722	NA	NA	Pcid2	chr8	13077189	13105459	-
ENSMUSG00000031446	6215.06	0.125124	0.0710104	1.76206	0.0780597	0.879768	NA	NA	Cul4a	chr8	13105621	13147940	+
ENSMUSG00000031447	58868.9	0.0573437	0.060206	0.952458	0.340865	0.913272	NA	NA	Lamp1	chr8	13159161	13175338	+
ENSMUSG00000038515	3106.92	0.0769298	0.0758794	1.01384	0.310657	0.913272	NA	NA	Grtp1	chr8	13172022	13200620	-
ENSMUSG00000038506	1786.84	0.100688	0.0984068	1.02319	0.30622	0.913272	NA	NA	Dcun1d2	chr8	13255963	13288131	-
ENSMUSG00000038497	1409.52	0.0347069	0.098122	0.353712	0.723555	0.973774	NA	NA	Tmco3	chr8	13288190	13322924	+
ENSMUSG00000038482	16296.6	0.139005	0.0662305	2.09881	0.0358338	0.863946	NA	NA	Tfdp1	chr8	13338751	13378448	+
ENSMUSG00000031451	1688.68	0.0307638	0.0870889	0.353246	0.723904	0.973774	NA	NA	Gas6	chr8	13465374	13494490	-
ENSMUSG00000031453	2215.02	0.240677	0.092053	2.61455	0.00893449	0.722954	NA	NA	Rasa3	chr8	13566948	13677603	-
ENSMUSG00000038416	11326.7	0.143611	0.0674387	2.12951	0.0332125	0.860401	NA	NA	Cdc16	chr8	13757676	13781938	+
ENSMUSG00000038398	6702.73	0.126148	0.0726385	1.73666	0.0824471	0.883426	NA	NA	Upf3a	chr8	13785615	13799193	+
ENSMUSG00000047710	10783.8	0.122373	0.0664453	1.84171	0.0655179	0.877222	NA	NA	Champ1	chr8	13869641	13881639	+
ENSMUSG00000031458	5163.87	0.154549	0.0725999	2.12878	0.0332727	0.860401	NA	NA	Coprs	chr8	13884794	13890281	-
ENSMUSG00000038365	2258.89	-0.0558337	0.0809735	-0.68953	0.49049	0.938688	NA	NA	Fbxo25	chr8	13907803	13940522	+
ENSMUSG00000050052	2827.52	0.128174	0.0774384	1.65517	0.09789	0.887593	NA	NA	Tdrp	chr8	13952008	13975032	-
ENSMUSG00000051978	2016.08	0.137542	0.0877906	1.5667	0.117184	0.896008	NA	NA	Erich1	chr8	14027561	14090301	-
ENSMUSG00000074461	371.746	0.132504	0.150135	0.882565	0.377471	0.920684	NA	NA	Gm10699	chr8	14090461	14092590	+
ENSMUSG00000026317	3447.24	0.0636272	0.0826458	0.769877	0.441373	0.930408	NA	NA	Cln8	chr8	14881335	14901720	+
ENSMUSG00000071176	361.945	0.200734	0.155202	1.29337	0.195882	0.904862	NA	NA	Arhgef10	chr8	14911663	15001085	+
ENSMUSG00000055675	4606.77	0.201779	0.0848715	2.37746	0.0174321	0.797567	NA	NA	Kbtbd11	chr8	15011025	15033333	+
ENSMUSG00000039842	6596.49	0.0548298	0.0747152	0.73385	0.46304	0.936664	NA	NA	Mcph1	chr8	18595131	18803189	+
ENSMUSG00000031467	7509.24	0.0654073	0.0677143	0.96593	0.334079	0.913272	NA	NA	Agpat5	chr8	18846277	18891361	+
ENSMUSG00000039814	1416.46	0.150943	0.0936212	1.61228	0.106902	0.890141	NA	NA	Xkr5	chr8	18932729	18950975	-
ENSMUSG00000081094	341.412	-0.150498	0.167633	-0.897785	0.3693	0.918212	NA	NA	Rpl19-ps11	chr8	19492936	19493526	+
ENSMUSG00000087153	273.07	0.150971	0.175015	0.862616	0.388348	0.921856	NA	NA	Gm6483	chr8	19682449	19697736	+
ENSMUSG00000110669	1147.27	0.359515	0.318789	1.12775	0.259425	0.91057	NA	NA	Gm10060	chr8	19784746	19784856	+
ENSMUSG00000110649	495.488	-0.0263845	0.135466	-0.194768	0.845574	0.984634	NA	NA	Gm40466	chr8	20001099	20008736	+
ENSMUSG00000096401	770.096	0.0738697	0.112228	0.658212	0.510402	0.938688	NA	NA	Gm21811	chr8	20136502	20151665	+
ENSMUSG00000071796	1482.89	0.153302	0.0949573	1.61444	0.106433	0.888799	NA	NA	6820431F20Rik	chr8	20262613	20297432	-
ENSMUSG00000071793	2203.86	0.0934784	0.0829607	1.12678	0.259835	0.91057	NA	NA	2610005L07Rik	chr8	20385782	20424814	-
ENSMUSG00000095403	328.19	0.224384	0.16271	1.37905	0.167881	0.901613	NA	NA	Gm21092	chr8	20567597	20582771	+
ENSMUSG00000006567	269.401	-0.228721	0.175883	-1.30042	0.193459	0.903639	NA	NA	Atp7b	chr8	21992785	22060305	-
ENSMUSG00000063362	5885.39	0.0257931	0.0726603	0.354983	0.722603	0.973774	NA	NA	Alg11	chr8	22060721	22071627	+
ENSMUSG00000031478	1004.02	-0.0331802	0.102527	-0.323625	0.746222	0.97524	NA	NA	Nek3	chr8	22128283	22166435	-
ENSMUSG00000037725	16119.1	0.0322001	0.0622417	0.517339	0.604919	0.952033	NA	NA	Ckap2	chr8	22168160	22185819	-
ENSMUSG00000031479	9378.41	0.060555	0.064771	0.93491	0.349835	0.913272	NA	NA	Vps36	chr8	22192809	22220843	+
ENSMUSG00000031480	294.743	-0.170903	0.173165	-0.986939	0.323673	0.913272	NA	NA	Thsd1	chr8	22227313	22261334	+
ENSMUSG00000031482	5031.81	0.0284176	0.0783541	0.362682	0.716842	0.972112	NA	NA	Slc25a15	chr8	22375551	22398597	-
ENSMUSG00000031533	7529.82	0.083865	0.0672459	1.24714	0.212346	0.907442	NA	NA	Mrps31	chr8	22411361	22429665	+
ENSMUSG00000031534	284.466	0.499033	0.1711	2.91662	0.00353848	0.607122	NA	NA	Smim19	chr8	22462614	22476882	-
ENSMUSG00000037656	8262.36	0.0659412	0.0667757	0.987503	0.323396	0.913272	NA	NA	Slc20a2	chr8	22476788	22569612	+
ENSMUSG00000097042	521.834	0.0452394	0.133015	0.340108	0.733775	0.974179	NA	NA	Gm17491	chr8	22480291	22483332	+
ENSMUSG00000008892	15464.3	0.078345	0.0641159	1.22193	0.221735	0.909022	NA	NA	Vdac3	chr8	22577075	22593813	-
ENSMUSG00000031536	2096.09	0.162968	0.0829109	1.96558	0.0493473	0.872608	NA	NA	Polb	chr8	22628126	22653435	-
ENSMUSG00000031537	2659.56	0.0184556	0.0779026	0.236906	0.81273	0.978174	NA	NA	Ikbkb	chr8	22659212	22706589	-
ENSMUSG00000031539	593.694	0.281775	0.123935	2.27357	0.0229917	0.836285	NA	NA	Ap3m2	chr8	22787354	22805622	-
ENSMUSG00000031540	5694.86	0.00276729	0.0732812	0.0377626	0.969877	0.995998	NA	NA	Kat6a	chr8	22859535	22943259	+
ENSMUSG00000031545	6510.33	0.133212	0.0726965	1.83245	0.066885	0.877222	NA	NA	Gpat4	chr8	23171265	23208346	-
ENSMUSG00000031546	8687.57	0.0812622	0.0705471	1.15189	0.249368	0.91057	NA	NA	Gins4	chr8	23226616	23237659	-
ENSMUSG00000015341	9319.72	0.0714912	0.066925	1.06823	0.285417	0.912574	NA	NA	Golga7	chr8	23241346	23257074	-
ENSMUSG00000031548	8870.49	0.011133	0.0729348	0.152643	0.87868	0.987155	NA	NA	Sfrp1	chr8	23411502	23449632	+
ENSMUSG00000037492	2722.01	0.0137147	0.0766686	0.178883	0.858029	0.985626	NA	NA	Zmat4	chr8	23636019	24156585	+
ENSMUSG00000031555	4333.77	0.268282	0.071557	3.7492	0.000177397	0.221104	NA	NA	Adam9	chr8	24949611	25016927	-
ENSMUSG00000031556	2695.61	0.191363	0.0887036	2.15733	0.0309798	0.85097	NA	NA	Tm2d2	chr8	25017211	25023260	+
ENSMUSG00000031557	4165.25	-0.0244406	0.0707707	-0.34535	0.729832	0.974179	NA	NA	Plekha2	chr8	25039144	25102376	-
ENSMUSG00000065954	7235.04	0.140888	0.0665622	2.11663	0.0342913	0.862442	NA	NA	Tacc1	chr8	25154552	25256588	-
ENSMUSG00000031565	4615.88	0.0585675	0.070944	0.825545	0.409062	0.927278	NA	NA	Fgfr1	chr8	25513654	25575718	+
ENSMUSG00000054823	2073.4	0.0645164	0.0834102	0.773484	0.439236	0.930287	NA	NA	Nsd3	chr8	25601601	25719667	+
ENSMUSG00000031570	402.348	0.0912967	0.151166	0.603949	0.545878	0.943324	NA	NA	Plpp5	chr8	25720037	25724887	+
ENSMUSG00000061313	8222.96	0.0418224	0.0653769	0.639712	0.52236	0.93905	NA	NA	Ddhd2	chr8	25725346	25754596	-
ENSMUSG00000037316	8800.95	0.097883	0.070901	1.38056	0.167414	0.901613	NA	NA	Bag4	chr8	25764538	25785287	-
ENSMUSG00000037296	3119.5	0.0675558	0.0827486	0.816398	0.414272	0.927772	NA	NA	Lsm1	chr8	25785288	25803975	+
ENSMUSG00000031575	36331.5	-0.0050909	0.0638506	-0.0797314	0.936451	0.991868	NA	NA	Ash2l	chr8	25815996	25847694	-
ENSMUSG00000037260	1746.82	-0.0345207	0.0955505	-0.361282	0.717889	0.97218	NA	NA	Hgsnat	chr8	25944453	25976753	-
ENSMUSG00000037251	1280.29	0.0725931	0.0951703	0.76277	0.445601	0.930636	NA	NA	Pomk	chr8	25980604	25994133	-
ENSMUSG00000015994	13282.9	0.130103	0.0712853	1.8251	0.0679852	0.877222	NA	NA	Fnta	chr8	25998722	26015650	-
ENSMUSG00000037234	5491.45	0.107837	0.0692691	1.55678	0.119524	0.896008	NA	NA	Hook3	chr8	26021421	26119224	-
ENSMUSG00000013878	943.661	0.131544	0.104735	1.25596	0.209129	0.907442	NA	NA	Rnf170	chr8	26119368	26151790	+
ENSMUSG00000110317	609.027	-0.0793884	0.124232	-0.639032	0.522802	0.93905	NA	NA	Gm45250	chr8	26151888	26155479	-
ENSMUSG00000037214	1212.89	0.180009	0.0974671	1.84687	0.0647654	0.877222	NA	NA	Thap1	chr8	26158141	26164151	+
ENSMUSG00000031483	6204.52	0.0991221	0.06851	1.44683	0.147945	0.901213	NA	NA	Erlin2	chr8	27023261	27040328	+
ENSMUSG00000031485	7349.26	0.113663	0.0678761	1.67457	0.0940193	0.887593	NA	NA	Plpbp	chr8	27042555	27056132	+
ENSMUSG00000031487	1710.02	-0.0487114	0.096118	-0.506787	0.612304	0.953609	NA	NA	Brf2	chr8	27123364	27128680	-
ENSMUSG00000031488	2046.33	-0.0156972	0.0942524	-0.166545	0.867728	0.985626	NA	NA	Rab11fip1	chr8	27138773	27174646	-
ENSMUSG00000039720	1218.37	0.112327	0.100931	1.11291	0.265749	0.91057	NA	NA	Got1l1	chr8	27197459	27223828	-
ENSMUSG00000031489	2185.06	-0.0722187	0.0816919	-0.884037	0.376677	0.920684	NA	NA	Adrb3	chr8	27225776	27250616	-
ENSMUSG00000109674	673.92	-0.0817617	0.119923	-0.681786	0.495374	0.938688	NA	NA	Gm45470	chr8	27228686	27240332	+
ENSMUSG00000031490	35761.9	0.320361	0.137488	2.3301	0.0198008	0.816288	NA	NA	Eif4ebp1	chr8	27260329	27276674	+
ENSMUSG00000110331	1309.19	0.0669881	0.1035	0.647229	0.517484	0.938688	NA	NA	Nudc-ps1	chr8	29286431	29286981	-
ENSMUSG00000088252	1236.93	0.352893	0.231025	1.52751	0.126634	0.896008	NA	NA	Snord13	chr8	31149864	31149967	-
ENSMUSG00000031577	3666.81	0.147002	0.0811298	1.81194	0.0699954	0.877222	NA	NA	Tti2	chr8	31150315	31164702	+
ENSMUSG00000031578	25009.2	0.0713728	0.0624145	1.14353	0.252819	0.91057	NA	NA	Mak16	chr8	31159463	31168764	-
ENSMUSG00000046152	363.265	-0.10665	0.15263	-0.698745	0.484711	0.938464	NA	NA	Fut10	chr8	31187331	31261738	+
ENSMUSG00000062991	487.32	0.162654	0.134525	1.2091	0.226625	0.909022	NA	NA	Nrg1	chr8	31814551	32884797	-
ENSMUSG00000031583	3258.79	0.129192	0.0807197	1.6005	0.109489	0.891716	NA	NA	Wrn	chr8	33234384	33385527	-
ENSMUSG00000049184	392.833	0.0603422	0.155022	0.389249	0.697092	0.968643	NA	NA	Purg	chr8	33386325	33417467	+
ENSMUSG00000009628	790.686	0.0754415	0.116618	0.646914	0.517688	0.938688	NA	NA	Tex15	chr8	33516738	33585582	+
ENSMUSG00000009630	6008.67	0.0458268	0.0715701	0.640307	0.521973	0.93905	NA	NA	Ppp2cb	chr8	33599625	33619441	+
ENSMUSG00000052906	1768.55	-0.00747932	0.0862191	-0.0867479	0.930872	0.991342	NA	NA	Ubxn8	chr8	33619586	33641967	-
ENSMUSG00000031584	9909.96	-0.00127168	0.0670979	-0.0189526	0.984879	0.997541	NA	NA	Gsr	chr8	33652523	33698163	+
ENSMUSG00000088856	371.525	0.162871	0.163045	0.998934	0.317827	0.913272	NA	NA	Gm24727	chr8	33691801	33691944	+
ENSMUSG00000031585	6986.34	0.041397	0.0661133	0.626151	0.531216	0.940348	NA	NA	Gtf2e2	chr8	33731833	33777173	+
ENSMUSG00000031586	4313.85	0.107873	0.088668	1.2166	0.223758	0.909022	NA	NA	Rbpms	chr8	33782643	33929863	-
ENSMUSG00000031516	1613.65	0.0432226	0.0908636	0.475687	0.634298	0.958205	NA	NA	Dctn6	chr8	34090420	34108796	-
ENSMUSG00000031513	2349.82	0.0888103	0.0858811	1.03411	0.301086	0.913272	NA	NA	Leprotl1	chr8	34135572	34147033	-
ENSMUSG00000031532	2122.1	0.228377	0.0994663	2.29602	0.0216747	0.82721	NA	NA	Saraf	chr8	34154575	34170821	+
ENSMUSG00000031530	836.689	0.32598	0.12578	2.59168	0.00955098	0.726159	NA	NA	Dusp4	chr8	34807297	34819894	+
ENSMUSG00000031529	7912.71	0.0506767	0.0715873	0.7079	0.479007	0.937554	NA	NA	Tnks	chr8	34826460	34965690	-
ENSMUSG00000031527	7392.32	0.0561099	0.0730566	0.768032	0.442468	0.930408	NA	NA	Eri1	chr8	35465253	35496196	-
ENSMUSG00000070056	262.631	0.105001	0.186103	0.564208	0.572613	0.947468	NA	NA	Mfhas1	chr8	35587798	35679449	+
ENSMUSG00000050271	619.456	0.0348625	0.125391	0.27803	0.78099	0.978149	NA	NA	Prag1	chr8	36094828	36147787	+
ENSMUSG00000109704	253.119	-0.217656	0.17911	-1.21521	0.224287	0.909022	NA	NA	Gm38414	chr8	36156010	36161588	+
ENSMUSG00000039633	1256.37	0.221052	0.100315	2.20358	0.027554	0.841884	NA	NA	Lonrf1	chr8	36216064	36249516	-
ENSMUSG00000031523	12002.8	-0.0296768	0.0747307	-0.397117	0.691281	0.967991	NA	NA	Dlc1	chr8	36567751	36953143	-
ENSMUSG00000039530	2626.33	0.0991483	0.0878821	1.1282	0.259236	0.91057	NA	NA	Tusc3	chr8	39005845	39165114	+
ENSMUSG00000039478	1500.15	0.0453318	0.0898493	0.504531	0.613888	0.954188	NA	NA	Micu3	chr8	40307458	40386308	+
ENSMUSG00000039470	525.476	0.126179	0.132962	0.948985	0.342628	0.913272	NA	NA	Zdhhc2	chr8	40423815	40510268	+
ENSMUSG00000031601	6428.18	0.0667854	0.069121	0.96621	0.333939	0.913272	NA	NA	Cnot7	chr8	40492540	40515847	-
ENSMUSG00000031600	4343.39	0.145576	0.0704204	2.06724	0.0387115	0.867499	NA	NA	Vps37a	chr8	40511783	40550757	+
ENSMUSG00000039431	6338.2	0.201986	0.0682402	2.95992	0.00307716	0.582712	NA	NA	Mtmr7	chr8	40551095	40634797	-
ENSMUSG00000045636	3601.65	0.126113	0.0742842	1.69771	0.0895619	0.887522	NA	NA	Mtus1	chr8	40990914	41133726	-
ENSMUSG00000031592	18370.1	0.064861	0.0665749	0.974257	0.329929	0.913272	NA	NA	Pcm1	chr8	41239752	41332344	+
ENSMUSG00000031591	11997.2	0.150454	0.0648493	2.32005	0.0203381	0.816855	NA	NA	Asah1	chr8	41340197	41374773	-
ENSMUSG00000031590	6219.66	0.0968573	0.0665461	1.45549	0.145533	0.901213	NA	NA	Frg1	chr8	41397459	41417074	-
ENSMUSG00000031651	3609.5	0.0546552	0.076385	0.715523	0.474286	0.937554	NA	NA	Triml1	chr8	43129807	43141486	-
ENSMUSG00000091490	7187.87	0.217508	0.0713109	3.05013	0.00228742	0.548688	NA	NA	Triml2	chr8	43180541	43193881	+
ENSMUSG00000051176	38582.2	0.0621927	0.0613769	1.01329	0.310921	0.913272	NA	NA	Zfp42	chr8	43295063	43306980	-
ENSMUSG00000070047	32216.3	-0.0337571	0.0731203	-0.461665	0.644321	0.960469	NA	NA	Fat1	chr8	44935447	45052257	+
ENSMUSG00000031634	1206.47	0.117331	0.101873	1.15174	0.249426	0.91057	NA	NA	Ufsp2	chr8	45975528	45996958	+
ENSMUSG00000050914	490.633	-0.304689	0.144662	-2.10621	0.0351857	0.862534	NA	NA	Ankrd37	chr8	45996902	46005707	-
ENSMUSG00000038291	4099.96	0.147277	0.0735431	2.00259	0.0452214	0.872608	NA	NA	Snx25	chr8	46033261	46152159	-
ENSMUSG00000031631	2476.09	0.154368	0.0821212	1.87976	0.0601412	0.877222	NA	NA	Cfap97	chr8	46151771	46195590	+
ENSMUSG00000031633	32033.1	0.0345663	0.0660879	0.523035	0.60095	0.951559	NA	NA	Slc25a4	chr8	46206797	46211284	-
ENSMUSG00000018796	4353.71	-0.00292054	0.0702732	-0.0415597	0.96685	0.995382	NA	NA	Acsl1	chr8	46471037	46536051	+
ENSMUSG00000031629	3440.61	0.123224	0.0766558	1.60749	0.107946	0.891716	NA	NA	Cenpu	chr8	46552028	46580007	+
ENSMUSG00000038225	1509.46	0.0860601	0.0915426	0.940109	0.347161	0.913272	NA	NA	Primpol	chr8	46575594	46617212	-
ENSMUSG00000031628	7182.11	0.0672988	0.068909	0.976633	0.328751	0.913272	NA	NA	Casp3	chr8	46617291	46639689	+
ENSMUSG00000038143	2029.61	-0.0323476	0.084328	-0.383593	0.70128	0.969017	NA	NA	Stox2	chr8	47180048	47446362	-
ENSMUSG00000038102	9978.67	0.0565883	0.0668177	0.846905	0.397048	0.925314	NA	NA	Trappc11	chr8	47490115	47533470	-
ENSMUSG00000031568	2804.35	0.127421	0.0841303	1.51457	0.129881	0.896856	NA	NA	Rwdd4a	chr8	47533664	47552955	+
ENSMUSG00000063049	1388.54	-0.00349301	0.0947572	-0.0368627	0.970594	0.995998	NA	NA	Ing2	chr8	47667178	47675556	-
ENSMUSG00000074357	258.351	0.157932	0.184508	0.855965	0.392017	0.923271	NA	NA	AA386476	chr8	47675391	47685239	+
ENSMUSG00000038069	2733.55	0.0549669	0.0803482	0.68411	0.493906	0.938688	NA	NA	Cdkn2aip	chr8	47709344	47713932	-
ENSMUSG00000031563	5391.99	0.0699651	0.0707366	0.989094	0.322617	0.913272	NA	NA	Wwc2	chr8	47823959	47990924	-
ENSMUSG00000031562	2361.96	0.0897806	0.0850049	1.05618	0.290885	0.913272	NA	NA	Dctd	chr8	48099092	48153233	+
ENSMUSG00000031561	1631.99	-0.0894581	0.0896334	-0.998044	0.318258	0.913272	NA	NA	Tenm3	chr8	48227682	48843951	-
ENSMUSG00000052825	306.905	0.148317	0.163253	0.908511	0.363608	0.916364	NA	NA	Gm9892	chr8	52196065	52197056	-
ENSMUSG00000110013	309.251	-0.0104031	0.171509	-0.0606562	0.951633	0.993783	NA	NA	1190028D05Rik	chr8	52356611	52403339	+
ENSMUSG00000031521	2067.58	0.105892	0.0822397	1.2876	0.197885	0.905228	NA	NA	Aga	chr8	53511727	53523421	+
ENSMUSG00000039396	736.367	0.155015	0.122681	1.26356	0.206387	0.907442	NA	NA	Neil3	chr8	53586867	53639065	-
ENSMUSG00000031520	818.671	0.418071	0.110602	3.77996	0.000156855	0.205895	NA	NA	Vegfc	chr8	54077606	54187096	+
ENSMUSG00000054408	10978.3	-0.00391824	0.0656963	-0.0596417	0.952441	0.993783	NA	NA	Spcs3	chr8	54520433	54529998	-
ENSMUSG00000031613	283.195	0.236521	0.177917	1.32939	0.183719	0.902646	NA	NA	Hpgd	chr8	56294585	56321043	+
ENSMUSG00000038215	3359.9	0.150557	0.0748052	2.01266	0.0441503	0.872608	NA	NA	Cep44	chr8	56531522	56551047	-
ENSMUSG00000038206	2833.22	0.0709373	0.0795986	0.891188	0.372828	0.919311	NA	NA	Fbxo8	chr8	56551090	56593939	+
ENSMUSG00000031609	5776.81	0.190836	0.213051	0.89573	0.370397	0.918212	NA	NA	Sap30	chr8	57482707	57487860	-
ENSMUSG00000096917	1795.29	-0.0680804	0.0861442	-0.790308	0.429348	0.928035	NA	NA	2500002B13Rik	chr8	57488054	57508877	+
ENSMUSG00000054717	38689.2	0.10203	0.0584753	1.74484	0.0810129	0.882328	NA	NA	Hmgb2	chr8	57511907	57515999	+
ENSMUSG00000031608	2805.81	0.024699	0.0764176	0.32321	0.746536	0.97524	NA	NA	Galnt7	chr8	57523828	57653032	-
ENSMUSG00000031647	338.363	-0.0190025	0.158747	-0.119702	0.904719	0.988844	NA	NA	Mfap3l	chr8	60632827	60676729	+
ENSMUSG00000038005	4621.58	0.049024	0.0705522	0.694862	0.487142	0.938464	NA	NA	Hpf1	chr8	60890418	60908671	+
ENSMUSG00000004319	8954.93	0.0631606	0.0667694	0.945952	0.344173	0.913272	NA	NA	Clcn3	chr8	60910389	60983300	-
ENSMUSG00000031644	2065.63	-0.00592924	0.0819958	-0.0723115	0.942354	0.992844	NA	NA	Nek1	chr8	60993195	61131346	+
ENSMUSG00000031642	954.767	-0.0180295	0.107005	-0.168492	0.866196	0.985626	NA	NA	Sh3rf1	chr8	61223872	61396071	+
ENSMUSG00000031641	1405.46	0.208136	0.099005	2.10228	0.0355286	0.863071	NA	NA	Cbr4	chr8	61487734	61506694	+
ENSMUSG00000058056	4202.31	0.0325213	0.076572	0.424715	0.671044	0.965305	NA	NA	Palld	chr8	61511433	61902690	-
ENSMUSG00000094443	722.497	-0.0761544	0.115662	-0.65842	0.510268	0.938688	NA	NA	Sgo2b	chr8	63924694	63952248	-
ENSMUSG00000037852	277.827	0.115907	0.17057	0.679529	0.496803	0.938688	NA	NA	Cpe	chr8	64592542	64693054	-
ENSMUSG00000031604	10857.4	0.0290268	0.0658937	0.440509	0.659568	0.964207	NA	NA	Msmo1	chr8	64718139	64733792	-
ENSMUSG00000031605	2123.73	0.0991098	0.0831043	1.1926	0.233028	0.909766	NA	NA	Klhl2	chr8	64739675	64850017	-
ENSMUSG00000025521	1857.72	0.0686732	0.0860056	0.798474	0.424595	0.927852	NA	NA	Tmem192	chr8	64947185	64969033	+
ENSMUSG00000079042	883.42	-0.0723989	0.109132	-0.663408	0.507069	0.938688	NA	NA	Apela	chr8	65028417	65037336	-
ENSMUSG00000025591	7497.26	0.19136	0.0652132	2.93437	0.00334224	0.595349	NA	NA	Tma16	chr8	66473118	66486530	-
ENSMUSG00000014907	1259.14	0.0622169	0.0975459	0.637822	0.52359	0.939224	NA	NA	Naf1	chr8	66860217	66890564	+
ENSMUSG00000051147	284.481	-0.0757013	0.168539	-0.449161	0.653316	0.962715	NA	NA	Nat2	chr8	67494858	67502584	+
ENSMUSG00000030465	322.86	0.154531	0.167464	0.922769	0.356127	0.914106	NA	NA	Psd3	chr8	67689082	68212027	-
ENSMUSG00000031864	10727.4	0.0568464	0.0641427	0.886249	0.375484	0.920684	NA	NA	Ints10	chr8	68793929	68831667	+
ENSMUSG00000015568	335.748	0.0893947	0.168015	0.532062	0.594683	0.950694	NA	NA	Lpl	chr8	68880491	68907448	+
ENSMUSG00000006273	20661.3	0.0265479	0.065282	0.406665	0.684254	0.967486	NA	NA	Atp6v1b2	chr8	69088646	69113711	+
ENSMUSG00000059897	4761.34	0.0265539	0.0693926	0.382661	0.701971	0.969017	NA	NA	Zfp930	chr8	69209038	69230536	+
ENSMUSG00000079038	512.218	0.0841761	0.142868	0.58919	0.555734	0.944032	NA	NA	D130040H23Rik	chr8	69271080	69314207	+
ENSMUSG00000110444	2333.62	-0.0760462	0.0854202	-0.89026	0.373326	0.919635	NA	NA	Gm10033	chr8	69366510	69395539	-
ENSMUSG00000060427	1976.1	0.0839367	0.0855491	0.981153	0.326517	0.913272	NA	NA	Zfp868	chr8	69610857	69625548	-
ENSMUSG00000054648	3997.02	0.111257	0.0760683	1.46259	0.14358	0.901213	NA	NA	Zfp869	chr8	69702656	69716983	-
ENSMUSG00000043090	4157.5	0.00373358	0.0731149	0.0510645	0.959274	0.99486	NA	NA	Zfp866	chr8	69761326	69791178	-
ENSMUSG00000031862	10793.6	0.0635791	0.0649784	0.978466	0.327844	0.913272	NA	NA	Atp13a1	chr8	69791163	69807749	+
ENSMUSG00000036246	250.913	-0.0412855	0.179308	-0.23025	0.817898	0.978791	NA	NA	Gmip	chr8	69808679	69821870	+
ENSMUSG00000031861	916.962	0.0370974	0.106229	0.34922	0.726924	0.974179	NA	NA	Lpar2	chr8	69822429	69831102	+
ENSMUSG00000044006	252.294	0.338665	0.211623	1.60033	0.109526	0.891716	NA	NA	Cilp2	chr8	69880369	69887687	-
ENSMUSG00000036199	8496.17	0.178193	0.0801463	2.22334	0.0261927	0.841421	NA	NA	Ndufa13	chr8	69894180	69902558	-
ENSMUSG00000036180	13918.8	0.0532021	0.0765903	0.694633	0.487285	0.938536	NA	NA	Gatad2a	chr8	69907076	69996384	-
ENSMUSG00000031858	11411.8	0.0828111	0.0699358	1.1841	0.236372	0.91047	NA	NA	Mau2	chr8	70016123	70042734	-
ENSMUSG00000011306	5069.36	-0.0343088	0.0700897	-0.489498	0.624489	0.957999	NA	NA	Sugp1	chr8	70042813	70072347	+
ENSMUSG00000036120	879.625	0.165074	0.111781	1.47677	0.139738	0.900929	NA	NA	Rfxank	chr8	70130794	70139154	-
ENSMUSG00000071078	1143.1	-0.120173	0.1012	-1.18747	0.23504	0.91047	NA	NA	Nr2c2ap	chr8	70131333	70133749	+
ENSMUSG00000002345	1362.48	0.132598	0.0936268	1.41624	0.156704	0.901213	NA	NA	Borcs8	chr8	70139499	70147319	+
ENSMUSG00000079033	345.375	0.863083	0.156791	5.50466	3.69872e-08	0.00293062	NA	NA	Mef2b	chr8	70139711	70167488	+
ENSMUSG00000002342	2958.16	0.160398	0.0800441	2.00387	0.0450838	0.872608	NA	NA	Tmem161a	chr8	70172356	70183681	+
ENSMUSG00000002346	435.168	0.00767325	0.140473	0.0546244	0.956438	0.99405	NA	NA	Slc25a42	chr8	70184340	70212305	-
ENSMUSG00000002343	3797.38	0.126332	0.0823819	1.5335	0.125153	0.896008	NA	NA	Armc6	chr8	70220172	70234466	-
ENSMUSG00000036054	3506.34	0.018572	0.0733348	0.25325	0.800075	0.978149	NA	NA	Sugp2	chr8	70234226	70279915	+
ENSMUSG00000003573	1245.84	0.0645628	0.0961322	0.671604	0.501836	0.938688	NA	NA	Homer3	chr8	70282827	70294361	+
ENSMUSG00000057788	6117.33	0.110145	0.0757559	1.45394	0.145963	0.901213	NA	NA	Ddx49	chr8	70292866	70302489	-
ENSMUSG00000055681	5805.5	0.0419836	0.0763602	0.549809	0.58245	0.948036	NA	NA	Cope	chr8	70302518	70312993	+
ENSMUSG00000058301	5855.54	-0.102038	0.0728937	-1.39982	0.161567	0.901613	NA	NA	Upf1	chr8	70331525	70353278	-
ENSMUSG00000003575	401.752	0.0734109	0.151333	0.485096	0.627608	0.957999	NA	NA	Crtc1	chr8	70382355	70439579	-
ENSMUSG00000055707	1815.7	0.134944	0.0995891	1.355	0.175417	0.901613	NA	NA	Klhl26	chr8	70450219	70476968	-
ENSMUSG00000058833	2954.08	0.0398352	0.0960136	0.414892	0.678221	0.966256	NA	NA	Rex1bd	chr8	70504292	70506752	-
ENSMUSG00000090137	955.323	0.307463	0.287341	1.07003	0.284607	0.911886	NA	NA	Uba52	chr8	70508263	70510801	-
ENSMUSG00000055553	2063.65	0.110144	0.0853187	1.29097	0.196713	0.904862	NA	NA	Kxd1	chr8	70508272	70527956	-
ENSMUSG00000019428	17867.6	0.0854207	0.0679104	1.25784	0.208448	0.907442	NA	NA	Fkbp8	chr8	70527724	70535328	+
ENSMUSG00000070002	1627.1	0.0304465	0.0879794	0.346064	0.729295	0.974179	NA	NA	Ell	chr8	70539457	70592858	+
ENSMUSG00000019139	5782.2	-0.0149374	0.0855146	-0.174677	0.861334	0.985626	NA	NA	Isyna1	chr8	70594373	70597290	+
ENSMUSG00000070003	4304.96	0.160647	0.0852337	1.88478	0.0594597	0.877222	NA	NA	Ssbp4	chr8	70597490	70608872	-
ENSMUSG00000038508	1289.49	0.67967	0.107902	6.29894	2.99694e-10	0.000192121	NA	NA	Gdf15	chr8	70629393	70632456	-
ENSMUSG00000056204	3285.2	0.0557472	0.0757904	0.735544	0.462008	0.936196	NA	NA	Pgpep1	chr8	70646435	70660388	-
ENSMUSG00000031848	9825.68	0.178399	0.0804395	2.21781	0.0265679	0.841421	NA	NA	Lsm4	chr8	70673248	70678752	+
ENSMUSG00000071076	5021.79	0.448265	0.325092	1.37889	0.167929	0.901613	NA	NA	Jund	chr8	70698949	70700616	+
ENSMUSG00000031840	373.549	-0.0364972	0.159895	-0.228258	0.819446	0.978828	NA	NA	Rab3a	chr8	70754679	70758677	+
ENSMUSG00000035559	1175.89	0.0918617	0.118139	0.777573	0.436821	0.92965	NA	NA	Mpv17l2	chr8	70758649	70760946	-
ENSMUSG00000031838	1937.45	-0.041135	0.0834413	-0.492981	0.622026	0.957896	NA	NA	Ifi30	chr8	70762774	70766663	-
ENSMUSG00000031834	2990.65	0.0459784	0.0794544	0.578677	0.562807	0.946464	NA	NA	Pik3r2	chr8	70768176	70776713	-
ENSMUSG00000100691	828.805	0.11606	0.131595	0.881951	0.377803	0.920684	NA	NA	2010320M18Rik	chr8	70776815	70777823	+
ENSMUSG00000031833	759.903	-0.154835	0.11366	-1.36226	0.173115	0.901613	NA	NA	Mast3	chr8	70778117	70805054	-
ENSMUSG00000002910	752.427	0.00460337	0.113727	0.0404774	0.967713	0.995677	NA	NA	Arrdc2	chr8	70835129	70839720	-
ENSMUSG00000002908	617.58	-0.0673281	0.122276	-0.550623	0.581892	0.948036	NA	NA	Kcnn1	chr8	70842049	70863258	-
ENSMUSG00000007721	6325.52	0.0372111	0.14854	0.250512	0.802191	0.978149	NA	NA	Ccdc124	chr8	70868227	70873935	-
ENSMUSG00000045128	90812	0.117267	0.0714689	1.64082	0.100836	0.887593	NA	NA	Rpl18a	chr8	70894722	70897412	-
ENSMUSG00000019261	3367.42	-0.0209296	0.0872909	-0.239768	0.81051	0.978174	NA	NA	Map1s	chr8	70905932	70917529	+
ENSMUSG00000035439	2211.06	0.0779952	0.0812582	0.959845	0.337133	0.913272	NA	NA	Haus8	chr8	71248561	71272934	-
ENSMUSG00000004677	7468.44	0.0192269	0.0650888	0.295395	0.767692	0.977928	NA	NA	Myo9b	chr8	71272714	71360713	+
ENSMUSG00000002395	4455.67	0.132287	0.0722312	1.83144	0.067035	0.877222	NA	NA	Use1	chr8	71366848	71369732	+
ENSMUSG00000002396	516.57	0.168845	0.143323	1.17807	0.238767	0.91047	NA	NA	Ocel1	chr8	71371298	71379361	+
ENSMUSG00000002393	2068.15	0.296255	0.261778	1.13171	0.257758	0.91057	NA	NA	Nr2f6	chr8	71374123	71381960	-
ENSMUSG00000034911	1585.7	0.0714994	0.0903982	0.790938	0.42898	0.928035	NA	NA	Ushbp1	chr8	71384272	71395802	-
ENSMUSG00000031820	3146.41	-0.0528442	0.0803022	-0.658068	0.510495	0.938688	NA	NA	Babam1	chr8	71396861	71404619	+
ENSMUSG00000046295	963.136	0.135503	0.105182	1.28827	0.197653	0.905185	NA	NA	Ankle1	chr8	71406010	71409904	+
ENSMUSG00000007950	1280.78	0.262264	0.101655	2.57995	0.00988135	0.732064	NA	NA	Abhd8	chr8	71456705	71463655	-
ENSMUSG00000034880	4451.44	0.0889884	0.168068	0.529479	0.596473	0.950694	NA	NA	Mrpl34	chr8	71464959	71465747	+
ENSMUSG00000074247	3924.88	0.0970642	0.077898	1.24604	0.212749	0.907442	NA	NA	Dda1	chr8	71469199	71476098	+
ENSMUSG00000034863	807.017	0.0630945	0.115101	0.548167	0.583577	0.948313	NA	NA	Ano8	chr8	71476019	71485963	-
ENSMUSG00000007610	3462.75	0.155799	0.0853369	1.82569	0.0678965	0.877222	NA	NA	Gtpbp3	chr8	71488103	71499583	+
ENSMUSG00000046718	1430.82	0.170727	0.0928886	1.83798	0.0660657	0.877222	NA	NA	Bst2	chr8	71534255	71537456	-
ENSMUSG00000031813	3127.69	0.285101	0.0876465	3.25284	0.00114256	0.435065	NA	NA	Mvb12a	chr8	71542922	71548085	+
ENSMUSG00000031808	1031.46	0.111361	0.101674	1.09528	0.273394	0.91057	NA	NA	Slc27a1	chr8	71568882	71587302	+
ENSMUSG00000031807	6641.41	0.350302	0.203601	1.72053	0.0853357	0.884503	NA	NA	Pgls	chr8	71592176	71601092	+
ENSMUSG00000043243	305.435	0.236971	0.177609	1.33423	0.182128	0.902646	NA	NA	Fam129c	chr8	71597648	71607936	+
ENSMUSG00000034807	10194	0.0740492	0.0723709	1.02319	0.306218	0.913272	NA	NA	Colgalt1	chr8	71610998	71624911	+
ENSMUSG00000034799	373.696	-0.0759286	0.154044	-0.492902	0.622082	0.957896	NA	NA	Unc13a	chr8	71624417	71671757	-
ENSMUSG00000031805	1432.74	0.053161	0.100302	0.530011	0.596104	0.950694	NA	NA	Jak3	chr8	71676296	71690575	+
ENSMUSG00000070000	1724.89	0.0290534	0.0902224	0.32202	0.747438	0.97524	NA	NA	Fcho1	chr8	71708387	71725716	-
ENSMUSG00000056019	1345.31	0.0286717	0.0973605	0.29449	0.768384	0.977928	NA	NA	Zfp709	chr8	71882019	71895727	+
ENSMUSG00000089857	982.78	0.0789625	0.107798	0.732506	0.46386	0.936708	NA	NA	Zfp882	chr8	71908608	71916354	+
ENSMUSG00000066880	1218.24	0.232052	0.100319	2.31314	0.0207149	0.822839	NA	NA	Zfp617	chr8	71908635	71934629	+
ENSMUSG00000052446	7755.54	-0.0077619	0.067938	-0.11425	0.90904	0.989004	NA	NA	Zfp961	chr8	71951038	71993792	+
ENSMUSG00000031799	8609.22	0.129249	0.0681931	1.89533	0.0580482	0.876261	NA	NA	Tpm4	chr8	72130174	72153142	+
ENSMUSG00000003037	6586.45	0.0599681	0.0675633	0.887584	0.374765	0.920202	NA	NA	Rab8a	chr8	72161200	72183904	+
ENSMUSG00000003039	8237.46	0.0570798	0.0726824	0.785333	0.432259	0.928378	NA	NA	Fam32a	chr8	72219730	72224418	+
ENSMUSG00000003033	3407.89	0.0958223	0.0820388	1.16801	0.242802	0.91057	NA	NA	Ap1m1	chr8	72240018	72257385	+
ENSMUSG00000055148	7216.12	0.0465478	0.140109	0.332226	0.739719	0.974369	NA	NA	Klf2	chr8	72319033	72321656	+
ENSMUSG00000006276	5397.76	0.0804631	0.0701548	1.14694	0.251408	0.91057	NA	NA	Eps15l1	chr8	72340999	72421460	-
ENSMUSG00000110558	387.252	0.0329483	0.150472	0.218966	0.826677	0.980473	NA	NA	Gm45779	chr8	72417409	72421472	-
ENSMUSG00000052794	1500.71	0.0725636	0.0906808	0.800209	0.42359	0.927852	NA	NA	1700030K09Rik	chr8	72443880	72461001	+
ENSMUSG00000052488	2952.99	-0.090742	0.0795309	-1.14097	0.253884	0.91057	NA	NA	Cherp	chr8	72460489	72475226	-
ENSMUSG00000019731	6674.79	0.0848045	0.0709519	1.19524	0.231993	0.909062	NA	NA	Slc35e1	chr8	72480641	72492614	-
ENSMUSG00000097000	635.199	0.0288971	0.121097	0.238629	0.811394	0.978174	NA	NA	Gm17435	chr8	72492934	72505499	+
ENSMUSG00000045248	1820.86	0.0608168	0.0924788	0.65763	0.510776	0.938688	NA	NA	Med26	chr8	72494561	72548270	-
ENSMUSG00000044600	4912.06	0.130072	0.0728059	1.78656	0.0740083	0.878972	NA	NA	Smim7	chr8	72565188	72571088	-
ENSMUSG00000031791	483.054	-0.000852539	0.141756	-0.00601411	0.995201	0.998765	NA	NA	Tmem38a	chr8	72572055	72587282	+
ENSMUSG00000031622	15406.9	0.133657	0.0661515	2.02048	0.043334	0.872608	NA	NA	Sin3b	chr8	72723285	72758201	+
ENSMUSG00000004383	1421.28	0.0594173	0.0919636	0.646095	0.518218	0.938769	NA	NA	Large1	chr8	72814599	73353540	-
ENSMUSG00000034518	7339.85	0.00442732	0.0678596	0.0652423	0.947981	0.993252	NA	NA	Hmgxb4	chr8	74993356	75031978	+
ENSMUSG00000042870	2292.63	0.049132	0.0817589	0.600938	0.547881	0.943324	NA	NA	Tom1	chr8	75033705	75070121	+
ENSMUSG00000005413	11285.4	0.188403	0.0716727	2.62865	0.00857234	0.714696	NA	NA	Hmox1	chr8	75093621	75100589	+
ENSMUSG00000005410	56924.7	0.0911673	0.0652602	1.39698	0.162419	0.901613	NA	NA	Mcm5	chr8	75109569	75128439	+
ENSMUSG00000037148	628.416	0.311288	0.123681	2.51686	0.0118405	0.752667	NA	NA	Arhgap10	chr8	77250366	77517953	-
ENSMUSG00000037134	2585.69	0.130788	0.0799139	1.63661	0.101711	0.887593	NA	NA	Prmt9	chr8	77549397	77581338	+
ENSMUSG00000031617	4117.02	0.11808	0.0795366	1.4846	0.13765	0.900803	NA	NA	Tmem184c	chr8	77595982	77610698	-
ENSMUSG00000031688	638.203	0.00337532	0.135946	0.0248285	0.980192	0.997541	NA	NA	Pou4f2	chr8	78433010	78436645	-
ENSMUSG00000037070	10223.5	0.0328024	0.0697909	0.470009	0.638348	0.958869	NA	NA	Rbmxl1	chr8	78505269	78508898	-
ENSMUSG00000031684	2747.98	0.191668	0.0765507	2.5038	0.0122867	0.7622	NA	NA	Slc10a7	chr8	78509346	78734003	+
ENSMUSG00000031683	6276.01	-0.0190239	0.0766088	-0.248325	0.803883	0.978149	NA	NA	Lsm6	chr8	78804865	78821140	-
ENSMUSG00000071064	467.711	0.137508	0.136552	1.00701	0.313931	0.913272	NA	NA	Zfp827	chr8	79028437	79193766	+
ENSMUSG00000037022	437.78	0.166277	0.141412	1.17583	0.239661	0.91047	NA	NA	Mmaa	chr8	79263598	79294937	-
ENSMUSG00000097174	244.279	0.219983	0.181282	1.21349	0.224944	0.909022	NA	NA	Gm4890	chr8	79295123	79308961	+
ENSMUSG00000031681	1145.08	0.315057	0.101024	3.11864	0.00181691	0.512064	NA	NA	Smad1	chr8	79338395	79399518	-
ENSMUSG00000036990	36522.2	0.0460307	0.0636088	0.723654	0.469278	0.93753	NA	NA	Otud4	chr8	79639618	79677724	+
ENSMUSG00000058355	68834.8	0.0941058	0.0612185	1.53721	0.124241	0.896008	NA	NA	Abce1	chr8	79683462	79711740	-
ENSMUSG00000036977	3312.18	0.141694	0.074651	1.89808	0.0576857	0.876089	NA	NA	Anapc10	chr8	79711820	79779059	+
ENSMUSG00000064325	860.745	0.202084	0.114388	1.76664	0.0772879	0.878972	NA	NA	Hhip	chr8	79965851	80058006	-
ENSMUSG00000031715	54220.8	0.010877	0.063034	0.172558	0.862999	0.985626	NA	NA	Smarca5	chr8	80698507	80739497	-
ENSMUSG00000031714	21166.3	0.0479971	0.0663996	0.722853	0.46977	0.937554	NA	NA	Gab1	chr8	80764438	80880519	-
ENSMUSG00000038250	9291.63	0.0528729	0.0697942	0.757555	0.448717	0.931431	NA	NA	Usp38	chr8	80980733	81014928	-
ENSMUSG00000031711	7617.64	0.120924	0.0680452	1.77711	0.0755496	0.878972	NA	NA	Zfp330	chr8	82763607	82774160	-
ENSMUSG00000031709	2085.09	-0.0951464	0.0855619	-1.11202	0.26613	0.91057	NA	NA	Tbc1d9	chr8	83165352	83272934	+
ENSMUSG00000035151	920.263	0.0926493	0.106842	0.86716	0.385854	0.92165	NA	NA	Elmod2	chr8	83312632	83332486	-
ENSMUSG00000002190	383.245	0.0404349	0.148415	0.272445	0.78528	0.978149	NA	NA	Clgn	chr8	83389867	83428552	+
ENSMUSG00000063253	1768.08	0.182172	0.0897106	2.03067	0.0422889	0.871916	NA	NA	Scoc	chr8	83430084	83458391	-
ENSMUSG00000033938	7723.34	0.145685	0.15305	0.951881	0.341158	0.913272	NA	NA	Ndufb7	chr8	83566671	83571626	+
ENSMUSG00000031708	6987.9	0.0263199	0.0673502	0.390792	0.695951	0.968521	NA	NA	Tecr	chr8	83571698	83607971	-
ENSMUSG00000005483	5396.93	0.104644	0.0790442	1.32387	0.185545	0.902646	NA	NA	Dnajb1	chr8	83608193	83612653	+
ENSMUSG00000019433	5280.33	0.0673555	0.0728955	0.924	0.355486	0.914106	NA	NA	Gipc1	chr8	83652677	83664694	+
ENSMUSG00000057672	4075.13	0.0454473	0.0731726	0.621098	0.534535	0.940348	NA	NA	Pkn1	chr8	83666536	83699179	-
ENSMUSG00000005481	30347.5	0.0601424	0.0645662	0.931485	0.351603	0.913272	NA	NA	Ddx39	chr8	83715177	83726892	+
ENSMUSG00000002885	4814.46	-0.0626639	0.0709989	-0.882604	0.37745	0.920684	NA	NA	Adgre5	chr8	83723251	83741326	-
ENSMUSG00000013033	5394.49	-0.0233363	0.0705769	-0.330651	0.740908	0.974369	NA	NA	Adgrl1	chr8	83900105	83941954	+
ENSMUSG00000005470	3667.85	0.0758181	0.073771	1.02775	0.304068	0.913272	NA	NA	Asf1b	chr8	83955507	83970197	+
ENSMUSG00000005469	3824.69	0.0759569	0.0744645	1.02004	0.307708	0.913272	NA	NA	Prkaca	chr8	83972993	83996443	+
ENSMUSG00000079003	5233.65	0.097279	0.0836453	1.16299	0.244832	0.91057	NA	NA	Samd1	chr8	83997672	84000409	+
ENSMUSG00000074217	726.627	0.171938	0.128076	1.34247	0.179444	0.901613	NA	NA	2210011C24Rik	chr8	84010222	84012171	-
ENSMUSG00000047986	5204.8	0.0236622	0.0706921	0.334722	0.737835	0.974369	NA	NA	Palm3	chr8	84021471	84030295	+
ENSMUSG00000045232	438.632	0.149504	0.144395	1.03539	0.300489	0.913272	NA	NA	Rln3	chr8	84042929	84045000	-
ENSMUSG00000031706	1243.91	0.0580517	0.101887	0.569766	0.568836	0.94733	NA	NA	Rfx1	chr8	84066834	84096992	+
ENSMUSG00000037103	4772.87	0.0632362	0.0691755	0.914142	0.360642	0.915956	NA	NA	Dcaf15	chr8	84097072	84104768	-
ENSMUSG00000036686	1539.98	-0.0109532	0.0894384	-0.122466	0.90253	0.988398	NA	NA	Cc2d1a	chr8	84132828	84147936	-
ENSMUSG00000008129	559.22	0.228881	0.128701	1.7784	0.0753385	0.878972	NA	NA	4930432K21Rik	chr8	84148025	84172590	+
ENSMUSG00000056155	355.905	-0.0750794	0.162808	-0.461154	0.644688	0.960469	NA	NA	Nanos3	chr8	84173731	84185217	-
ENSMUSG00000103593	749.867	0.115964	0.119654	0.969163	0.332464	0.913272	NA	NA	Gm37352	chr8	84200869	84203049	+
ENSMUSG00000097296	248.738	0.156154	0.183226	0.852249	0.394076	0.9243	NA	NA	Gm26532	chr8	84208920	84209609	+
ENSMUSG00000035671	3112.05	0.180321	0.0832014	2.16729	0.0302131	0.845714	NA	NA	Zswim4	chr8	84210678	84237055	-
ENSMUSG00000019362	5929.21	0.145535	0.0690002	2.1092	0.0349271	0.862442	NA	NA	D8Ertd738e	chr8	84246238	84249719	-
ENSMUSG00000004996	2728.18	0.125908	0.0845506	1.48915	0.136449	0.900729	NA	NA	Mri1	chr8	84249906	84257326	-
ENSMUSG00000004994	1108.47	0.196333	0.0993164	1.97684	0.0480597	0.872608	NA	NA	Ccdc130	chr8	84257795	84270380	-
ENSMUSG00000034656	2270.94	0.133519	0.0956676	1.39565	0.162819	0.901613	NA	NA	Cacna1a	chr8	84338639	84640246	+
ENSMUSG00000053560	6042.05	0.221981	0.157658	1.40798	0.159136	0.901613	NA	NA	Ier2	chr8	84661331	84662854	-
ENSMUSG00000001910	15682.7	0.00626567	0.0617397	0.101485	0.919165	0.989796	NA	NA	Nacc1	chr8	84670479	84687902	-
ENSMUSG00000001909	10782.7	0.131184	0.0639542	2.05122	0.0402454	0.867499	NA	NA	Trmt1	chr8	84686307	84699808	+
ENSMUSG00000074203	239.418	-0.241049	0.188192	-1.28086	0.200241	0.906868	NA	NA	G430095P16Rik	chr8	84723007	84726844	+
ENSMUSG00000033751	6468.15	0.168393	0.0789098	2.13399	0.0328438	0.859782	NA	NA	Gadd45gip1	chr8	84831522	84835482	+
ENSMUSG00000003813	6626.72	0.0777495	0.0766027	1.01497	0.31012	0.913272	NA	NA	Rad23a	chr8	84834019	84840665	-
ENSMUSG00000003814	48108.7	0.091921	0.0705097	1.30367	0.192348	0.902646	NA	NA	Calr	chr8	84841850	84846934	-
ENSMUSG00000003808	14112.4	0.055893	0.0718442	0.777975	0.436584	0.929647	NA	NA	Farsa	chr8	84856989	84869257	+
ENSMUSG00000003824	3628.53	-0.0896171	0.0725977	-1.23443	0.217041	0.908145	NA	NA	Syce2	chr8	84872111	84888221	+
ENSMUSG00000003809	3841.41	0.123904	0.0715943	1.73063	0.083517	0.883562	NA	NA	Gcdh	chr8	84886393	84893921	-
ENSMUSG00000003812	2091.63	-0.0974726	0.082698	-1.17866	0.238535	0.91047	NA	NA	Dnase2a	chr8	84908560	84922915	+
ENSMUSG00000053693	237.348	-0.0214836	0.184782	-0.116265	0.907443	0.989004	NA	NA	Mast1	chr8	84911903	84937359	-
ENSMUSG00000052926	7892.64	0.10276	0.0756848	1.35774	0.174546	0.901613	NA	NA	Rnaseh2a	chr8	84956610	84969767	-
ENSMUSG00000005161	17569.8	0.120034	0.0673579	1.78203	0.0747437	0.878972	NA	NA	Prdx2	chr8	84969587	84974834	+
ENSMUSG00000052837	4540.79	0.334703	0.172775	1.93722	0.0527189	0.872608	NA	NA	Junb	chr8	84974484	84978718	-
ENSMUSG00000052566	4057.77	0.0132806	0.0835563	0.158942	0.873715	0.987155	NA	NA	Hook2	chr8	84990603	85003349	+
ENSMUSG00000052456	26548.5	0.0190615	0.0660466	0.288606	0.772883	0.978142	NA	NA	Asna1	chr8	85017931	85025281	-
ENSMUSG00000041203	7741.67	0.200748	0.171883	1.16794	0.242833	0.91057	NA	NA	Trir	chr8	85026823	85030286	+
ENSMUSG00000031691	13510.6	-0.00303726	0.0624405	-0.0486425	0.961204	0.995061	NA	NA	Tnpo2	chr8	85036915	85057583	+
ENSMUSG00000008167	3424.07	0.022273	0.0782633	0.284591	0.775958	0.978149	NA	NA	Fbxw9	chr8	85060055	85067124	+
ENSMUSG00000060038	2558.46	0.140642	0.0848569	1.6574	0.0974391	0.887593	NA	NA	Dhps	chr8	85071757	85075162	+
ENSMUSG00000005150	2014.33	0.120087	0.089865	1.3363	0.181451	0.901613	NA	NA	Wdr83	chr8	85075035	85081306	-
ENSMUSG00000059355	1553.89	0.0426511	0.0978672	0.435806	0.662978	0.964207	NA	NA	Wdr83os	chr8	85080740	85082339	+
ENSMUSG00000005142	3209.65	-0.125417	0.0802567	-1.56269	0.118125	0.896008	NA	NA	Man2b1	chr8	85083270	85098282	+
ENSMUSG00000074194	391.956	0.0545096	0.148351	0.367437	0.713293	0.971241	NA	NA	Zfp791	chr8	85108553	85123095	-
ENSMUSG00000031696	38378.7	0.042231	0.0597721	0.706533	0.479857	0.937554	NA	NA	Vps35	chr8	85260392	85299802	-
ENSMUSG00000031697	11235.5	0.0103607	0.0632385	0.163835	0.869861	0.986285	NA	NA	Orc6	chr8	85299632	85308278	+
ENSMUSG00000036934	1424.37	0.0849409	0.0914909	0.928408	0.353196	0.913272	NA	NA	4921524J17Rik	chr8	85408759	85432833	-
ENSMUSG00000031700	6949.32	0.421373	0.0702864	5.99508	2.03389e-09	0.000552395	NA	NA	Gpt2	chr8	85492576	85527560	+
ENSMUSG00000031701	23634.6	0.0917523	0.0661844	1.38631	0.165652	0.901613	NA	NA	Dnaja2	chr8	85537633	85555344	-
ENSMUSG00000036902	622.365	-0.18387	0.126467	-1.4539	0.145974	0.901213	NA	NA	Neto2	chr8	85636588	85700924	-
ENSMUSG00000031703	4032.57	0.131903	0.0743204	1.77479	0.0759331	0.878972	NA	NA	Itfg1	chr8	85717578	85840921	-
ENSMUSG00000036879	3277.93	0.150569	0.0745136	2.02069	0.0433115	0.872608	NA	NA	Phkb	chr8	85840959	86061376	+
ENSMUSG00000047866	4569.47	0.143864	0.0751014	1.9156	0.0554159	0.872608	NA	NA	Lonp2	chr8	86624043	86723873	+
ENSMUSG00000036840	2797.43	0.131927	0.0888293	1.48518	0.137497	0.900729	NA	NA	Siah1a	chr8	86724007	86745934	-
ENSMUSG00000031652	14795.5	0.0650204	0.0631848	1.02905	0.303456	0.913272	NA	NA	N4bp1	chr8	86808160	86885258	-
ENSMUSG00000066362	18128.4	0.133981	0.0609421	2.1985	0.0279135	0.844679	NA	NA	Rps13-ps1	chr8	87047689	87048226	+
ENSMUSG00000045333	1792.14	0.0419423	0.100743	0.416331	0.677168	0.966256	NA	NA	Zfp423	chr8	87661810	87959595	-
ENSMUSG00000036810	2742.53	0.0867341	0.0804927	1.07754	0.281239	0.91057	NA	NA	Cnep1r1	chr8	88118769	88135110	+
ENSMUSG00000031657	12837.4	0.0740377	0.0666301	1.11118	0.266493	0.91057	NA	NA	Heatr3	chr8	88137855	88172027	+
ENSMUSG00000036779	6217.88	0.0177012	0.0744077	0.237895	0.811963	0.978174	NA	NA	Tent4b	chr8	88199213	88259722	+
ENSMUSG00000031660	6253.84	0.0643034	0.0689217	0.932992	0.350824	0.913272	NA	NA	Brd7	chr8	88331039	88362194	-
ENSMUSG00000031662	268.694	0.116021	0.184272	0.629616	0.528946	0.940348	NA	NA	Snx20	chr8	88626563	88636128	-
ENSMUSG00000036712	3365.51	0.0913234	0.0742498	1.22995	0.218716	0.908159	NA	NA	Cyld	chr8	88697028	88751945	+
ENSMUSG00000031665	7284.93	0.0445932	0.0660557	0.675085	0.499622	0.938688	NA	NA	Sall1	chr8	89027235	89044162	-
ENSMUSG00000056608	8349.8	-0.0199824	0.0647859	-0.308438	0.757749	0.976471	NA	NA	Chd9	chr8	90828352	91054516	+
ENSMUSG00000074171	313.187	0.274802	0.167072	1.64482	0.100008	0.887593	NA	NA	Gm6658	chr8	90906532	90908416	-
ENSMUSG00000031666	1879.29	-0.0304397	0.0854722	-0.356136	0.721739	0.973774	NA	NA	Rbl2	chr8	91070057	91123844	+
ENSMUSG00000031667	4213.87	0.0788979	0.0739975	1.06622	0.286323	0.912574	NA	NA	Aktip	chr8	91111784	91199976	-
ENSMUSG00000033282	766.469	-0.195981	0.113224	-1.73092	0.0834666	0.883562	NA	NA	Rpgrip1l	chr8	91217030	91313262	-
ENSMUSG00000055932	3696.15	0.085195	0.072539	1.17447	0.240206	0.91047	NA	NA	Fto	chr8	91313525	91668439	+
ENSMUSG00000031736	274.504	0.22315	0.189956	1.17474	0.240098	0.91047	NA	NA	Crnde	chr8	92326033	92356120	-
ENSMUSG00000031740	374.078	0.212192	0.15173	1.39848	0.161968	0.901613	NA	NA	Mmp2	chr8	92827291	92853420	+
ENSMUSG00000031751	4949.31	0.199963	0.0723312	2.76455	0.00570005	0.673236	NA	NA	Amfr	chr8	93971588	94012842	-
ENSMUSG00000031754	15906.8	0.0433268	0.066797	0.648633	0.516576	0.938688	NA	NA	Nudt21	chr8	94015496	94037031	-
ENSMUSG00000033009	5507.3	0.0943599	0.0678672	1.39036	0.164419	0.901613	NA	NA	Ogfod1	chr8	94037198	94067921	+
ENSMUSG00000031755	2474.97	0.102101	0.0810807	1.25925	0.20794	0.907442	NA	NA	Bbs2	chr8	94067954	94098928	-
ENSMUSG00000031762	10579.1	0.292537	0.0695482	4.20625	2.59648e-05	0.0825228	NA	NA	Mt2	chr8	94172664	94173568	+
ENSMUSG00000031765	7478.06	0.104044	0.0852109	1.22102	0.22208	0.909022	NA	NA	Mt1	chr8	94179082	94180327	+
ENSMUSG00000032939	16749.3	0.0680957	0.0685443	0.993455	0.320488	0.913272	NA	NA	Nup93	chr8	94214564	94317227	+
ENSMUSG00000031770	3533.21	0.458784	0.0786689	5.83184	5.48202e-09	0.000930484	NA	NA	Herpud1	chr8	94386438	94395377	+
ENSMUSG00000034361	684.843	-0.00774999	0.12282	-0.0631002	0.949687	0.993783	NA	NA	Cpne2	chr8	94532990	94570531	+
ENSMUSG00000031774	5572.01	0.0343455	0.0833835	0.411898	0.680415	0.966765	NA	NA	Fam192a	chr8	94574138	94601997	-
ENSMUSG00000050079	4567.59	0.0790108	0.0705386	1.12011	0.262668	0.91057	NA	NA	Rspry1	chr8	94601937	94660275	+
ENSMUSG00000031776	7102.83	0.129505	0.0715123	1.81095	0.0701484	0.877222	NA	NA	Arl2bp	chr8	94666600	94674425	+
ENSMUSG00000031781	14218	0.0101026	0.0670493	0.150674	0.880233	0.987155	NA	NA	Ciapin1	chr8	94819804	94838358	-
ENSMUSG00000031782	2629.55	0.101701	0.0852603	1.19283	0.232937	0.909766	NA	NA	Coq9	chr8	94838321	94854895	+
ENSMUSG00000031783	8370.19	0.100756	0.0736541	1.36796	0.171325	0.901613	NA	NA	Polr2c	chr8	94857450	94873535	+
ENSMUSG00000040631	373.917	-0.0434392	0.154393	-0.281356	0.778437	0.978149	NA	NA	Dok4	chr8	94863828	94876330	-
ENSMUSG00000063605	991.671	0.111758	0.110375	1.01253	0.311285	0.913272	NA	NA	Ccdc102a	chr8	94902869	94918098	-
ENSMUSG00000031785	912.459	0.597665	0.112921	5.29278	1.20472e-07	0.00534403	NA	NA	Adgrg1	chr8	94974751	95014217	+
ENSMUSG00000031787	3187.07	0.0129137	0.0877452	0.147172	0.882996	0.987155	NA	NA	Katnb1	chr8	95081186	95103149	+
ENSMUSG00000031788	4415.85	0.0156664	0.0893211	0.175395	0.86077	0.985626	NA	NA	Kifc3	chr8	95099828	95202812	-
ENSMUSG00000031789	279.636	-0.266789	0.176272	-1.51351	0.130151	0.896856	NA	NA	Cngb1	chr8	95239045	95306585	-
ENSMUSG00000046556	505.123	0.099847	0.135377	0.737548	0.460789	0.935335	NA	NA	Zfp319	chr8	95323011	95331950	-
ENSMUSG00000031792	2300.15	0.103077	0.0821785	1.25431	0.20973	0.907442	NA	NA	Usb1	chr8	95332284	95347507	+
ENSMUSG00000031790	453.845	0.10954	0.137841	0.794681	0.426799	0.927852	NA	NA	Mmp15	chr8	95352268	95375080	+
ENSMUSG00000031796	4567.46	0.16362	0.0741264	2.20731	0.0272923	0.841884	NA	NA	Cfap20	chr8	95420249	95434869	-
ENSMUSG00000046707	5992.66	-0.0263357	0.0694861	-0.379006	0.704683	0.969482	NA	NA	Csnk2a2	chr8	95446096	95490039	-
ENSMUSG00000110635	300.105	-0.112441	0.164402	-0.683939	0.494014	0.938688	NA	NA	Gm45853	chr8	95480453	95483623	-
ENSMUSG00000036598	333.766	0.00283941	0.157899	0.0179825	0.985653	0.997541	NA	NA	Ccdc113	chr8	95534085	95558890	+
ENSMUSG00000031669	2284.78	0.0700387	0.0829181	0.844673	0.398293	0.925365	NA	NA	Gins3	chr8	95633453	95645060	+
ENSMUSG00000036564	1383.38	-0.0877478	0.0938574	-0.934905	0.349837	0.913272	NA	NA	Ndrg4	chr8	95676980	95715119	+
ENSMUSG00000031671	4068.37	0.0620215	0.0817035	0.759105	0.44779	0.931399	NA	NA	Setd6	chr8	95715881	95719010	+
ENSMUSG00000036550	57483.7	-0.0126893	0.0601787	-0.21086	0.832996	0.982709	NA	NA	Cnot1	chr8	95719451	95807464	-
ENSMUSG00000036534	4549.12	0.114441	0.0727374	1.57334	0.115639	0.896008	NA	NA	Slc38a7	chr8	95835920	95853539	-
ENSMUSG00000031672	15949.1	0.0716271	0.0669844	1.06931	0.28493	0.912411	NA	NA	Got2	chr8	95864134	95888547	-
ENSMUSG00000071041	391.561	0.111837	0.155539	0.719026	0.472125	0.937554	NA	NA	Impdh2-ps	chr8	100030558	100032102	+
ENSMUSG00000063696	37402.2	0.0726103	0.0799133	0.908613	0.363555	0.916364	NA	NA	Gm8730	chr8	102864845	102865798	-
ENSMUSG00000035824	1213.71	0.0810029	0.0968031	0.83678	0.402716	0.927007	NA	NA	Tk2	chr8	104226685	104248558	-
ENSMUSG00000054400	969.179	0.0768744	0.10404	0.738889	0.459975	0.934934	NA	NA	Cklf	chr8	104250861	104264938	+
ENSMUSG00000031875	480.485	-0.113119	0.135256	-0.836334	0.402967	0.927007	NA	NA	Cmtm3	chr8	104339410	104347672	+
ENSMUSG00000096188	9948.18	0.148112	0.0660799	2.24141	0.0249997	0.838509	NA	NA	Cmtm4	chr8	104348191	104395807	-
ENSMUSG00000035770	5414.23	0.137161	0.068463	2.00343	0.0451313	0.872608	NA	NA	Dync1li2	chr8	104417680	104443047	-
ENSMUSG00000031878	7724.54	0.0939215	0.0672699	1.39619	0.162658	0.901613	NA	NA	Nae1	chr8	104511028	104534637	-
ENSMUSG00000048371	4137.92	-0.016303	0.0709734	-0.229706	0.81832	0.978791	NA	NA	Pdp2	chr8	104591451	104599026	+
ENSMUSG00000031879	2288	-0.0569841	0.0916462	-0.621784	0.534084	0.940348	NA	NA	Ciao2b	chr8	104639838	104641965	-
ENSMUSG00000031885	6544.2	0.192152	0.0710998	2.70257	0.00688055	0.701217	NA	NA	Cbfb	chr8	105170674	105217989	+
ENSMUSG00000031889	6152.9	0.0449614	0.0725367	0.619844	0.535361	0.940413	NA	NA	D230025D16Rik	chr8	105225145	105253053	+
ENSMUSG00000031887	295.936	0.166131	0.170318	0.975418	0.329353	0.913272	NA	NA	Tradd	chr8	105258286	105264609	-
ENSMUSG00000014837	308.351	-0.0870828	0.164442	-0.529564	0.596414	0.950694	NA	NA	4931428F04Rik	chr8	105280409	105289864	-
ENSMUSG00000043251	2913.35	0.122282	0.0963699	1.26888	0.204484	0.907442	NA	NA	Exoc3l	chr8	105289924	105296101	-
ENSMUSG00000014859	8759.32	0.0166298	0.0710939	0.233913	0.815052	0.978371	NA	NA	E2f4	chr8	105297663	105305370	+
ENSMUSG00000014791	356.469	0.0155641	0.153042	0.101698	0.918996	0.989796	NA	NA	Elmo3	chr8	105305601	105310760	+
ENSMUSG00000014856	2803.16	-0.0412254	0.0767345	-0.537248	0.591097	0.950665	NA	NA	Tmem208	chr8	105326354	105335219	+
ENSMUSG00000014778	650.271	0.109412	0.119652	0.914419	0.360497	0.915956	NA	NA	Fhod1	chr8	105329163	105347953	-
ENSMUSG00000014786	287.271	0.295041	0.184827	1.59631	0.110419	0.89208	NA	NA	Slc9a5	chr8	105348843	105369881	+
ENSMUSG00000014846	1070.12	-0.180012	0.120617	-1.49243	0.135587	0.900729	NA	NA	Tppp3	chr8	105467493	105471526	-
ENSMUSG00000039199	496.617	0.154831	0.133107	1.16321	0.244745	0.91057	NA	NA	Zdhhc1	chr8	105472423	105496902	-
ENSMUSG00000013160	10299.5	0.0699642	0.0635139	1.10156	0.270654	0.91057	NA	NA	Atp6v0d1	chr8	105524465	105566047	-
ENSMUSG00000110686	1180.04	-0.181314	0.109945	-1.64914	0.0991195	0.887593	NA	NA	Gm45855	chr8	105585321	105586200	-
ENSMUSG00000038604	462.806	-0.0681122	0.137426	-0.495627	0.620158	0.95768	NA	NA	Ripor1	chr8	105605255	105622219	+
ENSMUSG00000005698	15483.1	0.0417147	0.0651604	0.640185	0.522052	0.93905	NA	NA	Ctcf	chr8	105636568	105682922	+
ENSMUSG00000050357	365.602	0.136401	0.163125	0.836176	0.403056	0.927007	NA	NA	Carmil2	chr8	105686274	105698187	+
ENSMUSG00000038000	1577.95	0.0600738	0.0893646	0.672233	0.501435	0.938688	NA	NA	Acd	chr8	105695860	105701102	-
ENSMUSG00000005699	722.748	0.221399	0.129178	1.71391	0.0865451	0.884503	NA	NA	Pard6a	chr8	105701148	105703496	+
ENSMUSG00000013155	1357.16	0.129275	0.0982292	1.31605	0.188156	0.902646	NA	NA	Enkd1	chr8	105703651	105708210	-
ENSMUSG00000013150	1094.82	0.0126836	0.107366	0.118134	0.905961	0.988844	NA	NA	Gfod2	chr8	105713854	105758664	-
ENSMUSG00000037415	2943.19	-0.022446	0.0776157	-0.289193	0.772433	0.978142	NA	NA	Ranbp10	chr8	105768308	105827350	-
ENSMUSG00000036672	7183.27	0.0996739	0.0682656	1.46009	0.144266	0.901213	NA	NA	Cenpt	chr8	105844673	105853278	-
ENSMUSG00000036442	3938.71	0.176445	0.0791885	2.22817	0.0258694	0.841421	NA	NA	Thap11	chr8	105855132	105856950	+
ENSMUSG00000008450	7086.46	0.0671453	0.0820645	0.818202	0.413242	0.927772	NA	NA	Nutf2	chr8	105860580	105879330	+
ENSMUSG00000036270	10367.1	0.015801	0.0745713	0.211891	0.832192	0.982297	NA	NA	Edc4	chr8	105880881	105894908	+
ENSMUSG00000048310	1573.3	0.2196	0.0906259	2.42314	0.0153868	0.787039	NA	NA	Pskh1	chr8	105900441	105931778	+
ENSMUSG00000031897	1183.83	-0.037908	0.10254	-0.369691	0.711613	0.971241	NA	NA	Psmb10	chr8	105935735	105938444	-
ENSMUSG00000017765	2998.17	-0.00292729	0.0812866	-0.036012	0.971273	0.995998	NA	NA	Slc12a4	chr8	105943590	105966097	-
ENSMUSG00000031901	1434.91	0.148247	0.0947207	1.56509	0.117561	0.896008	NA	NA	Dus2	chr8	105991337	106053840	+
ENSMUSG00000045538	2478.34	0.136362	0.0937831	1.45401	0.145944	0.901213	NA	NA	Ddx28	chr8	106009621	106011882	-
ENSMUSG00000031902	5590.39	-0.0287862	0.0692376	-0.415759	0.677586	0.966256	NA	NA	Nfatc3	chr8	106058840	106130537	+
ENSMUSG00000084128	913.657	-0.275454	0.105751	-2.60475	0.00919407	0.725203	NA	NA	Esrp2	chr8	106130319	106136974	-
ENSMUSG00000031903	2168.96	0.0887333	0.0817028	1.08605	0.277457	0.91057	NA	NA	Pla2g15	chr8	106150399	106164715	+
ENSMUSG00000031904	3622.76	0.120778	0.0741334	1.6292	0.103271	0.887593	NA	NA	Slc7a6	chr8	106168857	106198706	+
ENSMUSG00000033106	4402.71	0.115215	0.0737757	1.56169	0.118362	0.896008	NA	NA	Slc7a6os	chr8	106200717	106210935	-
ENSMUSG00000060098	11750.6	0.15053	0.0718644	2.09464	0.0362026	0.867499	NA	NA	Prmt7	chr8	106210936	106252794	+
ENSMUSG00000031907	1038.59	0.115259	0.102839	1.12078	0.262383	0.91057	NA	NA	Zfp90	chr8	106415327	106426598	+
ENSMUSG00000061048	2324.05	0.212419	0.0799397	2.65724	0.00787843	0.704432	NA	NA	Cdh3	chr8	106510891	106557297	+
ENSMUSG00000000303	18662.4	-0.00304827	0.0655845	-0.0464785	0.962929	0.995155	NA	NA	Cdh1	chr8	106603351	106670246	+
ENSMUSG00000041949	2725.63	-0.0380116	0.0818718	-0.464282	0.642446	0.959882	NA	NA	Tango6	chr8	106683068	106851439	+
ENSMUSG00000046691	232.224	-0.0339666	0.190151	-0.17863	0.858228	0.985626	NA	NA	Chtf8	chr8	106883863	106893601	-
ENSMUSG00000041438	14662.2	0.0481466	0.0701632	0.686208	0.492582	0.938688	NA	NA	Utp4	chr8	106893636	106923088	+
ENSMUSG00000041308	9177.75	0.0237646	0.073076	0.325204	0.745027	0.974994	NA	NA	Sntb2	chr8	106935750	107019714	+
ENSMUSG00000031913	3732.14	0.100694	0.0813189	1.23827	0.215617	0.908145	NA	NA	Vps4a	chr8	107031222	107045755	+
ENSMUSG00000031916	4147.21	0.116683	0.084113	1.38722	0.165374	0.901613	NA	NA	Cog8	chr8	107046289	107056689	-
ENSMUSG00000031917	15812.5	0.0910355	0.0682185	1.33447	0.18205	0.902604	NA	NA	Nip7	chr8	107056877	107060931	+
ENSMUSG00000031921	2124.77	0.106789	0.0816894	1.30725	0.191128	0.902646	NA	NA	Terf2	chr8	107069400	107096547	-
ENSMUSG00000031924	18405.9	-0.0033772	0.0629582	-0.0536419	0.95722	0.994231	NA	NA	Cyb5b	chr8	107150640	107187471	+
ENSMUSG00000003847	2731.55	0.083719	0.0785429	1.0659	0.286468	0.912574	NA	NA	Nfat5	chr8	107293470	107379517	+
ENSMUSG00000003849	4179.64	0.186585	0.0722785	2.58147	0.00983798	0.73179	NA	NA	Nqo1	chr8	107388225	107403206	-
ENSMUSG00000003848	8100.61	0.210714	0.0792566	2.65863	0.00784585	0.704432	NA	NA	Nob1	chr8	107412486	107425051	-
ENSMUSG00000031930	9259.71	0.0440875	0.0743539	0.592942	0.55322	0.943604	NA	NA	Wwp2	chr8	107436365	107558595	+
ENSMUSG00000039067	11205.8	0.0566886	0.0678051	0.836052	0.403125	0.927007	NA	NA	Psmd7	chr8	107580381	107588464	-
ENSMUSG00000038872	477.615	0.00271673	0.137337	0.0197814	0.984218	0.997541	NA	NA	Zfhx3	chr8	107942644	108961630	+
ENSMUSG00000037993	12203.4	0.0341017	0.0794986	0.428959	0.667953	0.964842	NA	NA	Dhx38	chr8	109548011	109565861	-
ENSMUSG00000031723	700.086	0.0793704	0.117082	0.677903	0.497834	0.938688	NA	NA	Txnl4b	chr8	109565892	109574051	+
ENSMUSG00000031730	4804.52	0.060149	0.0704551	0.853721	0.39326	0.923992	NA	NA	Dhodh	chr8	109591343	109608673	-
ENSMUSG00000031729	5827.19	0.0443224	0.0700847	0.632411	0.527118	0.940348	NA	NA	Ist1	chr8	109671325	109693260	-
ENSMUSG00000031728	779.715	0.156503	0.114456	1.36737	0.17151	0.901613	NA	NA	Zfp821	chr8	109705546	109724932	+
ENSMUSG00000069895	550.416	0.327837	0.129584	2.52993	0.0114086	0.746382	NA	NA	Atxn1l	chr8	109726451	109737739	-
ENSMUSG00000031731	11451.9	0.0939561	0.0634689	1.48035	0.138781	0.900929	NA	NA	Ap1g1	chr8	109778554	109864204	+
ENSMUSG00000031732	655.306	0.157385	0.120113	1.31031	0.190092	0.902646	NA	NA	Phlpp2	chr8	109868542	109944671	+
ENSMUSG00000044676	404.74	0.294401	0.149051	1.97517	0.0482487	0.872608	NA	NA	Zfp612	chr8	110079746	110092741	+
ENSMUSG00000046441	1456.26	0.127363	0.0949284	1.34168	0.1797	0.901613	NA	NA	Cmtr2	chr8	110215665	110224486	+
ENSMUSG00000059854	742.533	-0.206879	0.113878	-1.81668	0.0692658	0.877222	NA	NA	Hydin	chr8	110266977	110610253	+
ENSMUSG00000010936	5128.81	-0.0386948	0.0707136	-0.547204	0.584239	0.948313	NA	NA	Vac14	chr8	110618585	110720398	+
ENSMUSG00000033763	308.291	0.0243659	0.162598	0.149854	0.88088	0.987155	NA	NA	Mtss2	chr8	110721476	110741400	+
ENSMUSG00000031750	311.845	-0.0927003	0.16261	-0.570076	0.568626	0.94733	NA	NA	Il34	chr8	110741829	110805924	-
ENSMUSG00000033732	66027.1	0.257985	0.0608324	4.24091	2.22613e-05	0.0776132	NA	NA	Sf3b3	chr8	110810239	110846787	-
ENSMUSG00000031753	9772.18	0.0802239	0.0661755	1.21229	0.225402	0.909022	NA	NA	Cog4	chr8	110846600	110882227	+
ENSMUSG00000033703	3195.39	0.0238847	0.0817729	0.292086	0.770221	0.977928	NA	NA	Fcsk	chr8	110882456	110902488	-
ENSMUSG00000031749	1119.16	0.0329169	0.0988344	0.333051	0.739095	0.974369	NA	NA	St3gal2	chr8	110919922	110972480	+
ENSMUSG00000015023	4351.68	0.020941	0.0715002	0.29288	0.769614	0.977928	NA	NA	Ddx19a	chr8	110974996	110997800	-
ENSMUSG00000033658	12886.2	0.206803	0.0651099	3.17621	0.00149213	0.472749	NA	NA	Ddx19b	chr8	111003188	111031751	-
ENSMUSG00000031960	67538.9	0.235023	0.0647396	3.63027	0.00028312	0.256806	NA	NA	Aars	chr8	111033144	111057664	+
ENSMUSG00000033624	3988.73	0.0778196	0.0737529	1.05514	0.291361	0.913272	NA	NA	Pdpr	chr8	111094630	111137074	+
ENSMUSG00000003316	11556.8	0.0824575	0.0672533	1.22607	0.220171	0.909022	NA	NA	Glg1	chr8	111154421	111259216	-
ENSMUSG00000033596	18010.9	0.0517936	0.0644036	0.804203	0.42128	0.927852	NA	NA	Rfwd3	chr8	111270944	111300222	-
ENSMUSG00000031959	3138.56	0.0423703	0.0747437	0.566874	0.5708	0.947468	NA	NA	Wdr59	chr8	111448797	111522092	-
ENSMUSG00000033545	1067.38	0.0990079	0.103407	0.957463	0.338334	0.913272	NA	NA	Znrf1	chr8	111536097	111626030	+
ENSMUSG00000031958	415.38	0.00875806	0.144681	0.0605338	0.951731	0.993783	NA	NA	Ldhd	chr8	111623785	111630374	-
ENSMUSG00000055835	1893.49	0.0757793	0.0888944	0.852465	0.393956	0.924233	NA	NA	Zfp1	chr8	111643401	111671011	+
ENSMUSG00000031955	2488.62	0.0908433	0.0827313	1.09805	0.272181	0.91057	NA	NA	Bcar1	chr8	111710474	111743809	-
ENSMUSG00000031954	25599.6	0.117538	0.0644691	1.82316	0.0682785	0.877222	NA	NA	Cfdp1	chr8	111768491	111854291	-
ENSMUSG00000031953	2358.92	0.00589752	0.0868336	0.0679175	0.945851	0.993083	NA	NA	Tmem170	chr8	111863038	111876750	-
ENSMUSG00000031951	2298.01	0.0212613	0.0879695	0.24169	0.80902	0.978174	NA	NA	Tmem231	chr8	111912011	111933881	-
ENSMUSG00000031950	11888.2	0.165887	0.0679983	2.43958	0.0147045	0.783859	NA	NA	Gabarapl2	chr8	111940703	111953612	+
ENSMUSG00000031949	1361.42	0.012433	0.0964583	0.128895	0.89744	0.988081	NA	NA	Adat1	chr8	111966908	111992302	-
ENSMUSG00000031948	33167.3	0.0346975	0.0640485	0.541738	0.587999	0.950182	NA	NA	Kars	chr8	111993443	112011323	-
ENSMUSG00000033430	1701.23	0.0659211	0.0973663	0.677042	0.498379	0.938688	NA	NA	Terf2ip	chr8	112011398	112020528	+
ENSMUSG00000078908	1143.92	0.1501	0.105058	1.42874	0.153079	0.901213	NA	NA	Mon1b	chr8	113635587	113645179	+
ENSMUSG00000004637	1202.41	0.12984	0.0974691	1.33211	0.182824	0.902646	NA	NA	Wwox	chr8	114439655	115352708	+
ENSMUSG00000031758	9253.07	0.161353	0.0731582	2.20554	0.0274164	0.841884	NA	NA	Cdyl2	chr8	116574400	116732991	-
ENSMUSG00000014633	1288.35	0.136152	0.103879	1.31068	0.189965	0.902646	NA	NA	Cmc2	chr8	116888685	116921455	-
ENSMUSG00000031756	3641.45	0.0419981	0.0731118	0.574437	0.565672	0.94733	NA	NA	Cenpn	chr8	116921730	116941507	+
ENSMUSG00000047388	8930.74	0.0291197	0.0674697	0.431596	0.666035	0.964269	NA	NA	Atmin	chr8	116943393	116960445	+
ENSMUSG00000034424	17012.2	0.0941938	0.0695465	1.3544	0.175609	0.901613	NA	NA	Gcsh	chr8	116981810	116993537	-
ENSMUSG00000034416	1330.21	-0.0747747	0.0979878	-0.763103	0.445402	0.930636	NA	NA	Pkd1l2	chr8	116995679	117082449	-
ENSMUSG00000052557	1585.77	-0.0211465	0.0884295	-0.239134	0.811001	0.978174	NA	NA	Gan	chr8	117158135	117215997	+
ENSMUSG00000034390	918.879	-0.0458216	0.106193	-0.431493	0.66611	0.964269	NA	NA	Cmip	chr8	117257064	117459430	+
ENSMUSG00000034330	2844.17	0.0479846	0.0846566	0.566814	0.57084	0.947468	NA	NA	Plcg2	chr8	117498291	117635142	+
ENSMUSG00000031843	4648.47	0.0131878	0.0705923	0.186817	0.851804	0.985052	NA	NA	Mphosph6	chr8	117791645	117801943	-
ENSMUSG00000031839	6937.31	0.172711	0.0713796	2.41962	0.0155369	0.78778	NA	NA	Hsbp1	chr8	119344488	119348922	+
ENSMUSG00000074064	340.622	0.717258	0.157418	4.5564	5.20377e-06	0.0371875	NA	NA	Mlycd	chr8	119394878	119411102	+
ENSMUSG00000031837	303.963	0.372676	0.16993	2.19312	0.0282986	0.844808	NA	NA	Necab2	chr8	119446719	119472640	+
ENSMUSG00000031835	22712.2	0.0568492	0.0626213	0.907825	0.363971	0.916364	NA	NA	Mbtps1	chr8	119508156	119558735	-
ENSMUSG00000034189	4063.5	0.0688436	0.0771043	0.892863	0.37193	0.918552	NA	NA	Hsdl1	chr8	119561989	119575183	-
ENSMUSG00000031832	2712.09	0.0443281	0.0857195	0.51713	0.605065	0.952033	NA	NA	Taf1c	chr8	119597871	119605222	-
ENSMUSG00000034105	926.99	0.0923415	0.111118	0.83102	0.405962	0.927007	NA	NA	Meak7	chr8	119760076	119778416	-
ENSMUSG00000031827	1956.09	-0.0100052	0.101919	-0.0981689	0.921798	0.989872	NA	NA	Cotl1	chr8	119809222	119840544	-
ENSMUSG00000031826	13566.2	-0.111357	0.0812971	-1.36976	0.170763	0.901613	NA	NA	Usp10	chr8	119910360	119957560	+
ENSMUSG00000031825	383.396	-0.255494	0.169046	-1.51139	0.13069	0.896856	NA	NA	Crispld2	chr8	119992438	120052793	+
ENSMUSG00000031823	1545.83	0.0929154	0.0889749	1.04429	0.296352	0.913272	NA	NA	Zdhhc7	chr8	120080890	120101482	-
ENSMUSG00000031822	1645.16	-0.0238996	0.0974418	-0.24527	0.806247	0.978174	NA	NA	Gse1	chr8	120228456	120581390	+
ENSMUSG00000031821	3334.71	0.118714	0.0794961	1.49333	0.135351	0.900729	NA	NA	Gins2	chr8	120578633	120589304	-
ENSMUSG00000043687	313.512	0.20581	0.170969	1.20378	0.228673	0.909022	NA	NA	1190005I06Rik	chr8	120608602	120647632	-
ENSMUSG00000031819	7691.91	0.00937664	0.0841529	0.111424	0.91128	0.98903	NA	NA	Emc8	chr8	120653914	120668573	-
ENSMUSG00000031818	46405.5	0.0687714	0.0653133	1.05295	0.292365	0.913272	NA	NA	Cox4i1	chr8	120668222	120674207	+
ENSMUSG00000031816	1110.53	0.219526	0.102132	2.14943	0.0316	0.851716	NA	NA	Mthfsd	chr8	121091628	121108392	-
ENSMUSG00000098211	378.313	0.406605	0.15078	2.69668	0.00700341	0.701217	NA	NA	Gm27045	chr8	121542080	121543481	+
ENSMUSG00000052934	2098.83	0.2014	0.0896157	2.24737	0.0246164	0.836285	NA	NA	Fbxo31	chr8	121549440	121578806	-
ENSMUSG00000031812	11104.6	0.0106508	0.064465	0.165218	0.868773	0.985835	NA	NA	Map1lc3b	chr8	121590361	121598760	+
ENSMUSG00000061410	3220.5	0.155974	0.0760978	2.04965	0.0403987	0.867499	NA	NA	Zcchc14	chr8	121598703	121652901	-
ENSMUSG00000040263	6425.61	0.0459801	0.0707028	0.65033	0.515479	0.938688	NA	NA	Klhdc4	chr8	121796313	121829569	-
ENSMUSG00000040010	11100.3	0.280861	0.0652886	4.30184	1.69385e-05	0.0660138	NA	NA	Slc7a5	chr8	121881150	121907694	-
ENSMUSG00000025316	2685.17	0.0480731	0.081068	0.592998	0.553183	0.943604	NA	NA	Banp	chr8	121949750	122029258	+
ENSMUSG00000049577	290.898	0.112333	0.17308	0.649023	0.516323	0.938688	NA	NA	Zfpm1	chr8	122282141	122337251	+
ENSMUSG00000017478	14035.1	0.073554	0.0729926	1.00769	0.313603	0.913272	NA	NA	Zc3h18	chr8	122376609	122417360	+
ENSMUSG00000006519	1015.53	0.15498	0.102188	1.51662	0.129363	0.896856	NA	NA	Cyba	chr8	122424776	122432930	-
ENSMUSG00000006517	4169.09	-0.0802346	0.0822982	-0.974926	0.329597	0.913272	NA	NA	Mvd	chr8	122433601	122443422	-
ENSMUSG00000014470	838.173	0.206163	0.115953	1.77799	0.0754061	0.878972	NA	NA	Rnf166	chr8	122466147	122476064	-
ENSMUSG00000049482	3171.63	0.121053	0.0789119	1.53403	0.125022	0.896008	NA	NA	Ctu2	chr8	122476143	122484138	+
ENSMUSG00000014444	9018.85	0.0478674	0.0670491	0.713916	0.475279	0.937554	NA	NA	Piezo1	chr8	122481698	122551329	-
ENSMUSG00000006585	6511.02	0.0794216	0.070427	1.12772	0.25944	0.91057	NA	NA	Cdt1	chr8	122568015	122573554	+
ENSMUSG00000006589	16410.2	-0.00983117	0.0777682	-0.126416	0.899402	0.988338	NA	NA	Aprt	chr8	122574635	122576909	-
ENSMUSG00000015027	385.933	0.0148256	0.147563	0.100469	0.919972	0.989796	NA	NA	Galns	chr8	122578242	122611463	-
ENSMUSG00000015013	1722.99	0.06833	0.0918968	0.743552	0.457148	0.933462	NA	NA	Trappc2l	chr8	122611640	122616660	+
ENSMUSG00000015016	1071.26	0.11833	0.103307	1.14542	0.252036	0.91057	NA	NA	Acsf3	chr8	122775486	122817880	+
ENSMUSG00000035569	19715.5	0.0879142	0.060734	1.44753	0.147749	0.901213	NA	NA	Ankrd11	chr8	122883822	123042277	-
ENSMUSG00000099881	1242.33	0.230839	0.0950368	2.42894	0.0151431	0.785023	NA	NA	2810013P06Rik	chr8	123042466	123044602	+
ENSMUSG00000000738	4310.47	0.100415	0.070983	1.41464	0.157176	0.901613	NA	NA	Spg7	chr8	123062942	123097760	+
ENSMUSG00000000740	152039	0.30113	0.208602	1.44357	0.148861	0.901213	NA	NA	Rpl13	chr8	123102350	123105244	+
ENSMUSG00000000743	10533.8	0.0487197	0.0737151	0.660918	0.508665	0.938688	NA	NA	Chmp1a	chr8	123204264	123212763	-
ENSMUSG00000033862	1811.84	0.149457	0.0849083	1.76021	0.0783718	0.879914	NA	NA	Cdk10	chr8	123224842	123232250	+
ENSMUSG00000001062	836.505	0.0412908	0.113817	0.362782	0.716768	0.972112	NA	NA	Vps9d1	chr8	123242356	123254348	-
ENSMUSG00000001065	1376.45	0.123534	0.0929275	1.32935	0.183731	0.902646	NA	NA	Zfp276	chr8	123254195	123269745	+
ENSMUSG00000032815	4063.08	0.0535682	0.0717838	0.746244	0.45552	0.933107	NA	NA	Fanca	chr8	123268300	123318576	-
ENSMUSG00000010154	1062.62	0.0719386	0.101069	0.71178	0.476601	0.937554	NA	NA	Spire2	chr8	123332713	123369515	+
ENSMUSG00000001472	20080.1	0.0495758	0.0662403	0.748423	0.454205	0.932981	NA	NA	Tcf25	chr8	123373753	123403835	+
ENSMUSG00000062380	13253	-0.115543	0.0782215	-1.47713	0.139641	0.900929	NA	NA	Tubb3	chr8	123411424	123422015	+
ENSMUSG00000001482	6888.26	0.0375294	0.0680217	0.551728	0.581135	0.948036	NA	NA	Def8	chr8	123423527	123463270	+
ENSMUSG00000031967	10026.2	0.103724	0.0659575	1.57259	0.115813	0.896008	NA	NA	Afg3l1	chr8	123477903	123503916	+
ENSMUSG00000040220	1564.47	0.0792792	0.0941289	0.842241	0.399653	0.925601	NA	NA	Gas8	chr8	123518834	123536650	+
ENSMUSG00000039960	1157.74	0.115213	0.0981655	1.17366	0.240531	0.91047	NA	NA	Rhou	chr8	123653929	123663884	+
ENSMUSG00000019478	3031.75	-0.0204081	0.0809267	-0.252181	0.800901	0.978149	NA	NA	Rab4a	chr8	123805985	123835287	+
ENSMUSG00000031971	869.189	0.108402	0.110253	0.983213	0.325503	0.913272	NA	NA	Ccsap	chr8	123840831	123860209	-
ENSMUSG00000039509	25600.9	0.0513144	0.0665545	0.771014	0.440699	0.930408	NA	NA	Nup133	chr8	123897123	123949265	-
ENSMUSG00000031974	5935.01	-0.0113089	0.0760259	-0.14875	0.881751	0.987155	NA	NA	Abcb10	chr8	123952459	123983122	-
ENSMUSG00000038697	8347.16	0.0133902	0.06761	0.198051	0.843006	0.984181	NA	NA	Taf5l	chr8	123996318	124021397	-
ENSMUSG00000031976	21851.1	0.0415171	0.068968	0.601977	0.547189	0.943324	NA	NA	Urb2	chr8	124021508	124048505	+
ENSMUSG00000050751	716.182	0.0163489	0.114973	0.142198	0.886923	0.987487	NA	NA	Pgbd5	chr8	124369049	124439658	-
ENSMUSG00000031979	5752.37	0.027572	0.0723252	0.381223	0.703038	0.969041	NA	NA	Cog2	chr8	124520767	124552008	+
ENSMUSG00000031983	1159.01	0.0909046	0.10986	0.827455	0.407979	0.927007	NA	NA	2310022B05Rik	chr8	124635756	124663369	-
ENSMUSG00000037300	6326.85	0.163987	0.069666	2.35391	0.0185772	0.801803	NA	NA	Ttc13	chr8	124671332	124721983	-
ENSMUSG00000031982	829.553	0.147404	0.108981	1.35257	0.176194	0.901613	NA	NA	Arv1	chr8	124722139	124734123	+
ENSMUSG00000031984	10963.8	0.124883	0.0652505	1.9139	0.0556325	0.872608	NA	NA	2810004N23Rik	chr8	124836945	124863120	-
ENSMUSG00000031985	9324.02	0.0285091	0.0661249	0.43114	0.666367	0.964269	NA	NA	Gnpat	chr8	124863033	124890057	+
ENSMUSG00000074030	4392.02	0.092236	0.0742591	1.24208	0.214206	0.908145	NA	NA	Exoc8	chr8	124893108	124897705	-
ENSMUSG00000031986	2913	0.0282282	0.08457	0.333785	0.738542	0.974369	NA	NA	Sprtn	chr8	124897886	124906161	+
ENSMUSG00000031987	1947.01	-0.0951249	0.0921238	-1.03258	0.301802	0.913272	NA	NA	Egln1	chr8	124908587	124949324	-
ENSMUSG00000056820	7861.33	0.0890556	0.0839102	1.06132	0.288545	0.912574	NA	NA	Tsnax	chr8	125012997	125034192	+
ENSMUSG00000001995	2631.83	0.269659	0.0786606	3.42813	0.000607753	0.348444	NA	NA	Sipa1l2	chr8	125418063	125569808	-
ENSMUSG00000050930	1718.26	0.149936	0.0950225	1.5779	0.114589	0.896008	NA	NA	Map10	chr8	125669818	125673359	+
ENSMUSG00000031851	1201.29	0.181835	0.0989562	1.83753	0.0661317	0.877222	NA	NA	Ntpcr	chr8	125729963	125748235	+
ENSMUSG00000033998	1725.97	0.0993608	0.0906111	1.09656	0.272832	0.91057	NA	NA	Kcnk1	chr8	125995170	126030685	+
ENSMUSG00000051671	1381.13	0.0973842	0.0997113	0.976662	0.328737	0.913272	NA	NA	Coa6	chr8	126422515	126425433	+
ENSMUSG00000090290	3926.24	0.0970036	0.0783507	1.23807	0.215691	0.908145	NA	NA	Tarbp1	chr8	126425329	126475065	-
ENSMUSG00000051495	3664.62	0.035262	0.0878265	0.401496	0.688055	0.96792	NA	NA	Irf2bp2	chr8	126588296	126593986	-
ENSMUSG00000093904	25890.2	0.173804	0.178632	0.972973	0.330567	0.913272	NA	NA	Tomm20	chr8	126930667	126945844	-
ENSMUSG00000065637	2201.64	0.25499	0.0997684	2.55582	0.0105939	0.735281	NA	NA	Gm26397	chr8	126944847	126944980	-
ENSMUSG00000033931	8059.01	0.0495073	0.0703243	0.703985	0.481442	0.937554	NA	NA	Rbm34	chr8	126947172	126971071	-
ENSMUSG00000025812	5759.53	0.0730267	0.0728436	1.00251	0.316096	0.913272	NA	NA	Pard3	chr8	127063893	127612286	+
ENSMUSG00000025809	28933.6	0.118117	0.0645427	1.83006	0.0672415	0.877222	NA	NA	Itgb1	chr8	128685654	128733200	+
ENSMUSG00000071302	2873.71	0.0399333	0.0759882	0.52552	0.599222	0.951096	NA	NA	2610044O15Rik8	chr8	129216354	129234406	-
ENSMUSG00000110605	1524.8	0.0770186	0.0895728	0.859843	0.389875	0.92287	NA	NA	Gm32856	chr8	129263641	129282844	+
ENSMUSG00000025278	27524.1	0.0219388	0.07022	0.31243	0.754714	0.976471	NA	NA	Flnb	chr14	7817957	7951588	+
ENSMUSG00000025277	845.24	-0.0157852	0.116815	-0.135129	0.89251	0.987654	NA	NA	Abhd6	chr14	8002902	8056763	+
ENSMUSG00000023156	2684.3	0.155024	0.0790406	1.96132	0.049842	0.872608	NA	NA	Rpp14	chr14	8080367	8091834	+
ENSMUSG00000033885	871.363	0.0952224	0.107061	0.889421	0.373777	0.919683	NA	NA	Pxk	chr14	8098211	8165117	+
ENSMUSG00000021748	10980	0.17466	0.0637139	2.74133	0.00611918	0.689539	NA	NA	Pdhb	chr14	8165996	8173025	-
ENSMUSG00000021752	1067.48	0.191665	0.102693	1.86638	0.0619877	0.877222	NA	NA	Kctd6	chr14	8214140	8223563	+
ENSMUSG00000021747	1217.02	0.0726216	0.100014	0.726113	0.467769	0.937014	NA	NA	4930452B06Rik	chr14	8431192	8666240	-
ENSMUSG00000045799	1125.8	0.626155	0.26442	2.36803	0.0178829	0.797567	NA	NA	Gm9800	chr14	8800000	8800335	-
ENSMUSG00000021745	3328.66	0.0034855	0.0754028	0.046225	0.963131	0.995155	NA	NA	Ptprg	chr14	11553532	12242041	+
ENSMUSG00000033111	517.784	0.0651711	0.130813	0.498201	0.618343	0.956535	NA	NA	3830406C13Rik	chr14	12284173	12303231	+
ENSMUSG00000053453	2895.65	0.252867	0.075769	3.33734	0.000845856	0.398441	NA	NA	Thoc7	chr14	13949012	13961852	-
ENSMUSG00000021738	535.291	0.0835117	0.134126	0.622636	0.533524	0.940348	NA	NA	Atxn7	chr14	13961440	14107302	+
ENSMUSG00000021737	14460.5	0.0936978	0.0629567	1.48829	0.136674	0.900729	NA	NA	Psmd6	chr14	14112174	14120984	-
ENSMUSG00000021733	3557.96	0.0661093	0.0747116	0.88486	0.376232	0.920684	NA	NA	Slc4a7	chr14	14702279	14799940	+
ENSMUSG00000021786	577.45	0.205058	0.127565	1.60748	0.10795	0.891716	NA	NA	Oxsm	chr14	16238652	16249808	-
ENSMUSG00000021785	1106	0.229446	0.110349	2.07928	0.037592	0.867499	NA	NA	Ngly1	chr14	16249280	16311926	+
ENSMUSG00000017485	9576.47	0.178903	0.0697628	2.56444	0.0103342	0.735281	NA	NA	Top2b	chr14	16365179	16435462	+
ENSMUSG00000021775	1685.83	-0.0344272	0.0902347	-0.381529	0.702811	0.969041	NA	NA	Nr1d2	chr14	18204054	18239127	-
ENSMUSG00000012405	47761.7	0.0557369	0.0672585	0.828698	0.407276	0.927007	NA	NA	Rpl15	chr14	18267823	18271391	-
ENSMUSG00000021772	456.399	0.100344	0.141926	0.707018	0.479555	0.937554	NA	NA	Nkiras1	chr14	18271136	18284003	+
ENSMUSG00000021774	2831.99	0.153344	0.0805659	1.90334	0.0569966	0.875854	NA	NA	Ube2e1	chr14	18282722	18331859	-
ENSMUSG00000058317	267.675	0.072439	0.177234	0.408719	0.682746	0.966765	NA	NA	Ube2e2	chr14	18573575	18894267	-
ENSMUSG00000021806	12195.7	-0.113004	0.06755	-1.67289	0.0943492	0.887593	NA	NA	Nid2	chr14	19751265	19811787	+
ENSMUSG00000021807	14057.6	0.156196	0.0632076	2.47116	0.0134677	0.765508	NA	NA	Rtraf	chr14	19811351	19823824	-
ENSMUSG00000043004	1049.67	0.160657	0.105759	1.51909	0.128739	0.896856	NA	NA	Gng2	chr14	19872559	19977627	-
ENSMUSG00000045107	748.557	0.153807	0.125289	1.22762	0.21959	0.908738	NA	NA	Saysd1	chr14	20075636	20138534	-
ENSMUSG00000023243	2950.14	-0.162282	0.0802428	-2.02239	0.0431359	0.872608	NA	NA	Kcnk5	chr14	20140057	20181809	-
ENSMUSG00000021809	421.951	0.088377	0.142413	0.620567	0.534885	0.940348	NA	NA	Nudt13	chr14	20294697	20317578	+
ENSMUSG00000021810	9784.18	0.125613	0.0744815	1.6865	0.0917001	0.887522	NA	NA	Ecd	chr14	20319852	20348121	-
ENSMUSG00000039599	1669.39	0.126434	0.0904923	1.39718	0.16236	0.901613	NA	NA	Fam149b	chr14	20348162	20383491	+
ENSMUSG00000021811	5785.02	0.0561936	0.0747629	0.751624	0.452277	0.931754	NA	NA	Dnajc9	chr14	20384638	20388910	-
ENSMUSG00000049960	5214.7	0.218076	0.0709786	3.07241	0.00212336	0.534602	NA	NA	Mrps16	chr14	20389304	20393634	-
ENSMUSG00000021814	6203.32	0.0514165	0.0668294	0.76937	0.441674	0.930408	NA	NA	Anxa7	chr14	20455260	20480133	-
ENSMUSG00000021816	3726.43	0.0542572	0.0770978	0.703746	0.481591	0.937554	NA	NA	Ppp3cb	chr14	20499364	20546573	-
ENSMUSG00000034235	2555.3	-0.0894655	0.0816648	-1.09552	0.273289	0.91057	NA	NA	Usp54	chr14	20548912	20641063	-
ENSMUSG00000099966	321.524	0.29913	0.165371	1.80885	0.0704748	0.877222	NA	NA	2810402E24Rik	chr14	20641009	20644048	+
ENSMUSG00000039367	7611.41	0.100371	0.0697002	1.44003	0.149858	0.901213	NA	NA	Sec24c	chr14	20674308	20694852	+
ENSMUSG00000039357	335.883	0.0938855	0.166307	0.56453	0.572393	0.947468	NA	NA	Fut11	chr14	20694968	20701016	+
ENSMUSG00000063787	3422.1	0.232473	0.155716	1.49293	0.135455	0.900729	NA	NA	Chchd1	chr14	20703006	20704425	+
ENSMUSG00000021819	1197.78	0.156797	0.0996886	1.57287	0.115749	0.896008	NA	NA	Zswim8	chr14	20707552	20723619	+
ENSMUSG00000039308	500.307	0.149286	0.141154	1.05761	0.290234	0.913088	NA	NA	Ndst2	chr14	20723730	20734562	-
ENSMUSG00000021820	2169.96	0.0112528	0.0824077	0.136551	0.891386	0.987654	NA	NA	Camk2g	chr14	20734875	20794088	-
ENSMUSG00000021823	7536.61	-0.0902541	0.0694028	-1.30044	0.19345	0.903639	NA	NA	Vcl	chr14	20929398	21033676	+
ENSMUSG00000021824	5310.17	0.102899	0.0685052	1.50206	0.133083	0.900729	NA	NA	Ap3m1	chr14	21031442	21052508	-
ENSMUSG00000039197	4585.66	0.0545129	0.0695445	0.783857	0.433124	0.928378	NA	NA	Adk	chr14	21052574	21448569	+
ENSMUSG00000021767	19612.9	-0.016096	0.0616984	-0.260882	0.794183	0.978149	NA	NA	Kat6b	chr14	21481434	21672478	+
ENSMUSG00000021770	2657.2	0.132269	0.0771785	1.7138	0.0865646	0.884503	NA	NA	Samd8	chr14	21750531	21798726	+
ENSMUSG00000021771	23755.6	0.0759967	0.0631524	1.20339	0.228827	0.909022	NA	NA	Vdac2	chr14	21825238	21845879	+
ENSMUSG00000021773	978.114	0.132207	0.11673	1.13258	0.25739	0.91057	NA	NA	Comtd1	chr14	21845855	21848977	-
ENSMUSG00000021782	1599.26	-0.118392	0.0879874	-1.34556	0.178444	0.901613	NA	NA	Dlg5	chr14	24133953	24245920	-
ENSMUSG00000025280	5772.22	0.0499442	0.0718011	0.695591	0.486685	0.938464	NA	NA	Polr3a	chr14	24448696	24487058	-
ENSMUSG00000025290	125429	0.121765	0.059671	2.04061	0.0412892	0.867499	NA	NA	Rps24	chr14	24487125	24496959	+
ENSMUSG00000007817	236.382	-0.107546	0.188829	-0.569543	0.568987	0.94733	NA	NA	Zmiz1	chr14	25459185	25666743	+
ENSMUSG00000021868	2527.83	0.019333	0.0905225	0.213571	0.830882	0.981885	NA	NA	Ppif	chr14	25694154	25700468	+
ENSMUSG00000055538	661.263	0.120432	0.121089	0.994574	0.319944	0.913272	NA	NA	Zcchc24	chr14	25711642	25769039	-
ENSMUSG00000021866	1296.09	0.119498	0.0977196	1.22286	0.221381	0.909022	NA	NA	Anxa11	chr14	25842156	25886804	+
ENSMUSG00000021870	3960.42	0.00896646	0.0762765	0.117552	0.906423	0.988844	NA	NA	Slmap	chr14	26413168	26534931	-
ENSMUSG00000040818	3706.65	0.102295	0.0760511	1.34508	0.178598	0.901613	NA	NA	Dennd6a	chr14	26573856	26634322	+
ENSMUSG00000021877	6415.37	0.0670938	0.0667176	1.00564	0.314589	0.913272	NA	NA	Arf4	chr14	26638074	26665084	+
ENSMUSG00000043702	3584.44	0.0434864	0.0821986	0.52904	0.596777	0.950694	NA	NA	Pde12	chr14	26659958	26669883	-
ENSMUSG00000040760	5983.46	0.0898093	0.0725213	1.23838	0.215573	0.908145	NA	NA	Appl1	chr14	26918988	26971232	-
ENSMUSG00000040717	3464.87	-0.0549348	0.0792577	-0.693116	0.488237	0.938688	NA	NA	Il17rd	chr14	27038941	27107286	+
ENSMUSG00000021895	2201.07	-0.0346019	0.083238	-0.415699	0.67763	0.966256	NA	NA	Arhgef3	chr14	27114899	27403911	+
ENSMUSG00000040651	14331.5	-0.0303041	0.0628117	-0.482459	0.62948	0.958205	NA	NA	Tasor	chr14	27428834	27483555	+
ENSMUSG00000046753	1703.68	0.102996	0.0885811	1.16273	0.24494	0.91057	NA	NA	Ccdc66	chr14	27481090	27508460	-
ENSMUSG00000040640	705.147	0.203117	0.120643	1.68362	0.092256	0.887593	NA	NA	Erc2	chr14	27622428	28478537	+
ENSMUSG00000042682	2812.7	0.0950383	0.0761391	1.24822	0.211951	0.907442	NA	NA	Selenok	chr14	29968308	29975662	+
ENSMUSG00000015971	4675.65	0.0735525	0.0691967	1.06295	0.287805	0.912574	NA	NA	Actr8	chr14	29978337	30006354	+
ENSMUSG00000021962	3756.55	-0.0178125	0.0751486	-0.23703	0.812633	0.978174	NA	NA	Dcp1a	chr14	30479535	30527063	+
ENSMUSG00000021957	31361	0.02977	0.0645273	0.461355	0.644544	0.960469	NA	NA	Tkt	chr14	30548359	30574720	+
ENSMUSG00000021948	1968.93	0.0765002	0.0856018	0.893675	0.371496	0.918343	NA	NA	Prkcd	chr14	30595354	30626210	-
ENSMUSG00000052395	807.005	0.180978	0.112307	1.61147	0.107078	0.890141	NA	NA	Rft1	chr14	30654360	30691317	+
ENSMUSG00000006527	1385.6	0.071719	0.0922172	0.777719	0.436735	0.929647	NA	NA	Sfmbt1	chr14	30714849	30822721	+
ENSMUSG00000006526	1018.85	0.0591403	0.101469	0.582844	0.559998	0.945389	NA	NA	Stimate	chr14	30825590	30877210	+
ENSMUSG00000021918	2278.83	0.0796293	0.0804637	0.989629	0.322355	0.913272	NA	NA	Nek4	chr14	30951377	30988821	+
ENSMUSG00000021917	3905.5	0.18483	0.0744716	2.48189	0.0130689	0.763533	NA	NA	Spcs1	chr14	30999826	31001672	-
ENSMUSG00000021916	614.551	0.234646	0.124543	1.88406	0.0595569	0.877222	NA	NA	Glt8d1	chr14	31001400	31011991	+
ENSMUSG00000042354	26839.7	0.0727988	0.0602697	1.20788	0.227092	0.909022	NA	NA	Gnl3	chr14	31012433	31019152	-
ENSMUSG00000042323	10710.9	-0.0402078	0.0632431	-0.635765	0.52493	0.93985	NA	NA	Pbrm1	chr14	31019138	31121592	+
ENSMUSG00000058351	659.263	0.0845617	0.129963	0.650659	0.515267	0.938688	NA	NA	Smim4	chr14	31088132	31128956	-
ENSMUSG00000071547	4911.02	0.00696699	0.0810255	0.0859851	0.931478	0.991342	NA	NA	Nt5dc2	chr14	31131053	31139124	+
ENSMUSG00000021910	11303.4	0.0456002	0.0639901	0.712614	0.476085	0.937554	NA	NA	Nisch	chr14	31170930	31216946	-
ENSMUSG00000021902	386.922	0.187863	0.15226	1.23382	0.217268	0.908145	NA	NA	Phf7	chr14	31237689	31251317	-
ENSMUSG00000021901	10553.5	0.0816456	0.0712041	1.14664	0.25153	0.91057	NA	NA	Bap1	chr14	31251450	31259944	+
ENSMUSG00000021893	5650.37	0.00925528	0.0720096	0.128528	0.897731	0.988081	NA	NA	Capn7	chr14	31336638	31371986	+
ENSMUSG00000021891	3660.06	0.0536983	0.0737162	0.728447	0.46634	0.937014	NA	NA	Mettl6	chr14	31473578	31495040	-
ENSMUSG00000021890	5753.39	0.0385709	0.0681611	0.565878	0.571476	0.947468	NA	NA	Eaf1	chr14	31494399	31509858	+
ENSMUSG00000021900	618.064	-0.13379	0.131677	-1.01604	0.30961	0.913272	NA	NA	Btd	chr14	31641028	31668579	+
ENSMUSG00000014496	5593.13	0.0593204	0.0743795	0.797537	0.425139	0.927852	NA	NA	Ankrd28	chr14	31698768	31830651	-
ENSMUSG00000021905	3852.48	0.0333947	0.0768492	0.434549	0.66389	0.964207	NA	NA	Dph3	chr14	32080566	32085729	-
ENSMUSG00000021906	2846.13	0.317194	0.0766368	4.13893	3.48929e-05	0.0957329	NA	NA	Oxnad1	chr14	32085374	32103202	+
ENSMUSG00000056234	7319.48	0.0414258	0.0679705	0.609467	0.542215	0.942054	NA	NA	Ncoa4	chr14	32159865	32179855	+
ENSMUSG00000013701	11506.6	0.120885	0.0780733	1.54835	0.121539	0.896008	NA	NA	Timm23	chr14	32180162	32201898	-
ENSMUSG00000021911	11251.9	0.0885414	0.0657309	1.34703	0.177971	0.901613	NA	NA	Parg	chr14	32201949	32297550	+
ENSMUSG00000021913	5261.73	0.034344	0.0699098	0.491261	0.623242	0.957999	NA	NA	Ogdhl	chr14	32322019	32348151	+
ENSMUSG00000054051	2086.45	0.24102	0.083483	2.88706	0.00388863	0.619185	NA	NA	Ercc6	chr14	32513521	32580990	+
ENSMUSG00000021936	2526.55	0.074456	0.0813676	0.915057	0.360162	0.915652	NA	NA	Mapk8	chr14	33377898	33447158	-
ENSMUSG00000021950	393.649	-0.164362	0.152045	-1.08101	0.279693	0.91057	NA	NA	Anxa8	chr14	34085981	34100571	+
ENSMUSG00000041471	2134.4	0.17783	0.084241	2.11096	0.0347754	0.862442	NA	NA	Shld2	chr14	34237033	34310493	-
ENSMUSG00000021794	18903.7	0.105823	0.06917	1.52989	0.126043	0.896008	NA	NA	Glud1	chr14	34310727	34345265	+
ENSMUSG00000043681	4010.31	-0.039654	0.0709482	-0.558914	0.57622	0.948036	NA	NA	Fam25c	chr14	34351881	34355433	-
ENSMUSG00000041445	3569.79	0.107574	0.0724927	1.48393	0.137828	0.900929	NA	NA	Mmrn2	chr14	34375465	34404287	+
ENSMUSG00000021796	7368.88	0.0769633	0.0720582	1.06807	0.285489	0.912574	NA	NA	Bmpr1a	chr14	34410734	34503341	-
ENSMUSG00000021798	242.446	-0.079158	0.183164	-0.43217	0.665618	0.964269	NA	NA	Ldb3	chr14	34526603	34588682	-
ENSMUSG00000041408	22269.3	0.0372122	0.0640023	0.581419	0.560958	0.945931	NA	NA	Wapl	chr14	34673928	34747983	+
ENSMUSG00000058690	3865.29	0.0146325	0.0762065	0.192012	0.847733	0.984949	NA	NA	Ccser2	chr14	36874936	36968777	-
ENSMUSG00000041028	21294.7	0.217902	0.06034	3.61123	0.000304745	0.263162	NA	NA	Ghitm	chr14	37120092	37135272	-
ENSMUSG00000037833	577.602	0.0853586	0.130655	0.653313	0.513554	0.938688	NA	NA	Sh2d4b	chr14	40813789	40893266	-
ENSMUSG00000037824	2661.49	-0.048669	0.0796256	-0.611223	0.541052	0.941339	NA	NA	Tspan14	chr14	40906445	40966807	-
ENSMUSG00000021792	525.517	0.207544	0.130841	1.58622	0.112689	0.895349	NA	NA	Prxl2a	chr14	40993740	41013788	-
ENSMUSG00000090389	342.107	0.0760622	0.161089	0.472174	0.636803	0.958869	NA	NA	Cdv3-ps	chr14	43120937	43122471	-
ENSMUSG00000021830	1119.53	0.178444	0.101916	1.75089	0.0799652	0.881568	NA	NA	Txndc16	chr14	45133465	45220328	-
ENSMUSG00000021831	3442.7	-0.107424	0.0746293	-1.43944	0.150027	0.901213	NA	NA	Ero1l	chr14	45283087	45318771	-
ENSMUSG00000021832	16627.2	0.0827432	0.060991	1.35665	0.174894	0.901613	NA	NA	Psmc6	chr14	45329788	45349705	+
ENSMUSG00000053205	889.428	0.129647	0.106401	1.21848	0.223042	0.909022	NA	NA	Styx	chr14	45351093	45422820	+
ENSMUSG00000037722	7108.48	0.141657	0.0652098	2.17233	0.0298307	0.845714	NA	NA	Gnpnat1	chr14	45376334	45404913	-
ENSMUSG00000037712	7986.2	0.156888	0.0678613	2.31189	0.0207838	0.822839	NA	NA	Fermt2	chr14	45458795	45530118	-
ENSMUSG00000037697	1201.55	0.18819	0.0966416	1.9473	0.0514985	0.872608	NA	NA	Ddhd1	chr14	45588467	45658143	-
ENSMUSG00000044285	2732.22	-0.140088	0.427042	-0.328043	0.742879	0.974369	NA	NA	Gm1821	chr14	46084028	46085000	+
ENSMUSG00000021835	1941.22	0.0543581	0.090481	0.600768	0.547995	0.943324	NA	NA	Bmp4	chr14	46383520	46390669	-
ENSMUSG00000037628	367.294	0.342246	0.154769	2.21133	0.0270128	0.841884	NA	NA	Cdkn3	chr14	46760541	46771669	+
ENSMUSG00000015759	3771.41	0.0286235	0.0727622	0.393384	0.694036	0.967991	NA	NA	Cnih1	chr14	46775567	46788411	-
ENSMUSG00000062014	9081.49	0.0501013	0.068875	0.727424	0.466966	0.937014	NA	NA	Gmfb	chr14	46808149	46822242	-
ENSMUSG00000037572	8798.52	0.0203527	0.0642623	0.316714	0.751461	0.976085	NA	NA	Wdhd1	chr14	47240944	47276857	-
ENSMUSG00000048379	2678.65	0.0605881	0.0812781	0.745442	0.456005	0.933107	NA	NA	Socs4	chr14	47276931	47296102	+
ENSMUSG00000021840	9818.76	0.0150386	0.0632307	0.237837	0.812008	0.978174	NA	NA	Mapk1ip1l	chr14	47298266	47323204	+
ENSMUSG00000050335	9955.11	-0.168993	0.0694465	-2.43342	0.0149568	0.784469	NA	NA	Lgals3	chr14	47367751	47386160	+
ENSMUSG00000037544	11195	0.0156885	0.0649497	0.241548	0.80913	0.978174	NA	NA	Dlgap5	chr14	47387779	47418407	-
ENSMUSG00000037536	2548.33	0.0572633	0.0853091	0.671246	0.502064	0.938688	NA	NA	Fbxo34	chr14	47450421	47531962	+
ENSMUSG00000037526	2910.14	-0.189189	0.0800427	-2.3636	0.0180983	0.797567	NA	NA	Atg14	chr14	47540893	47570649	-
ENSMUSG00000021843	13107.5	0.0382915	0.0616286	0.621326	0.534385	0.940348	NA	NA	Ktn1	chr14	47648448	47739894	+
ENSMUSG00000021846	302.334	0.0360294	0.16534	0.217912	0.827498	0.980496	NA	NA	Peli2	chr14	48120823	48281575	+
ENSMUSG00000036339	349.697	0.262946	0.15867	1.65719	0.0974805	0.887593	NA	NA	Tmem260	chr14	48446124	48524246	+
ENSMUSG00000021848	4321.65	0.0692515	0.0751855	0.921075	0.357011	0.914343	NA	NA	Otx2	chr14	48657677	48673819	-
ENSMUSG00000061244	4855.46	0.134047	0.0700848	1.91265	0.0557933	0.872608	NA	NA	Exoc5	chr14	49004090	49066653	-
ENSMUSG00000036291	3752.22	0.0953531	0.0750163	1.2711	0.203694	0.907442	NA	NA	Ap5m1	chr14	49066097	49094234	+
ENSMUSG00000036282	4156.39	0.0496682	0.0710833	0.698733	0.484719	0.938464	NA	NA	Naa30	chr14	49172226	49191031	+
ENSMUSG00000036242	1115.31	0.0654509	0.0990808	0.660581	0.508881	0.938688	NA	NA	Armh4	chr14	49675952	49783383	-
ENSMUSG00000006288	4125.98	0.125294	0.0719511	1.74138	0.0816168	0.883239	NA	NA	Ttc5	chr14	50765415	50785519	-
ENSMUSG00000071470	3285.35	0.0482746	0.0744022	0.648834	0.516446	0.938688	NA	NA	Ccnb1ip1	chr14	50789248	50807732	-
ENSMUSG00000036023	6083.5	0.159392	0.0681323	2.33945	0.0193123	0.811972	NA	NA	Parp2	chr14	50807841	50821301	+
ENSMUSG00000006281	1623.37	0.143679	0.0885305	1.62293	0.104604	0.887593	NA	NA	Tep1	chr14	50824059	50870560	-
ENSMUSG00000006289	2361.78	0.0361009	0.0924238	0.390602	0.696091	0.968521	NA	NA	Osgep	chr14	50906478	50924893	-
ENSMUSG00000035960	14558.1	0.136573	0.0744509	1.83441	0.0665935	0.877222	NA	NA	Apex1	chr14	50924968	50927139	+
ENSMUSG00000035953	4498.29	-0.0519583	0.0810715	-0.640894	0.521592	0.93905	NA	NA	Pip4p1	chr14	50926068	50930856	-
ENSMUSG00000115338	4821.21	-0.130554	0.0717156	-1.82044	0.0686917	0.877222	NA	NA	Pnp	chr14	50931082	50965237	+
ENSMUSG00000021876	421.501	0.135216	0.143464	0.942511	0.345931	0.913272	NA	NA	Rnase4	chr14	51091077	51106151	+
ENSMUSG00000004561	1168.6	-0.00457528	0.0970054	-0.0471652	0.962382	0.995155	NA	NA	Mettl17	chr14	51884842	51893039	+
ENSMUSG00000004558	991.441	-0.373937	0.111382	-3.35725	0.000787229	0.388715	NA	NA	Ndrg2	chr14	51905271	51914158	-
ENSMUSG00000004562	258.898	0.0680457	0.177533	0.383286	0.701508	0.969017	NA	NA	Arhgef40	chr14	51984719	52006251	+
ENSMUSG00000049295	7486.45	0.0658076	0.13879	0.474153	0.635391	0.958205	NA	NA	Zfp219	chr14	52006077	52020733	-
ENSMUSG00000060373	43712.7	0.0775929	0.0646567	1.20007	0.23011	0.909022	NA	NA	Hnrnpc	chr14	52073377	52104028	-
ENSMUSG00000035726	44143.5	0.0776117	0.0589526	1.31651	0.188003	0.902646	NA	NA	Supt16	chr14	52160414	52197416	-
ENSMUSG00000053754	11592.8	-0.0429018	0.0667265	-0.64295	0.520256	0.93905	NA	NA	Chd8	chr14	52198151	52257780	-
ENSMUSG00000022159	482.853	0.0858843	0.135473	0.633959	0.526108	0.940348	NA	NA	Rab2b	chr14	52261759	52279545	-
ENSMUSG00000016831	5916.77	0.0318319	0.0775418	0.410513	0.681429	0.966765	NA	NA	Tox4	chr14	52279146	52296401	+
ENSMUSG00000022160	3843.81	0.110464	0.0740705	1.49133	0.135874	0.900729	NA	NA	Mettl3	chr14	52294841	52305128	-
ENSMUSG00000049532	321.644	-0.417516	0.16646	-2.5082	0.0121349	0.761004	NA	NA	Sall2	chr14	52311172	52328762	-
ENSMUSG00000022174	4375.96	0.0643307	0.0869716	0.739675	0.459497	0.934934	NA	NA	Dad1	chr14	54235479	54254104	-
ENSMUSG00000040997	2292.63	0.115432	0.0811929	1.4217	0.155115	0.901213	NA	NA	Abhd4	chr14	54254188	54270637	+
ENSMUSG00000000959	5755.24	-0.0272914	0.0780593	-0.349624	0.726621	0.974152	NA	NA	Oxa1l	chr14	54360834	54369673	+
ENSMUSG00000000958	4454.25	0.235199	0.0817763	2.87613	0.00402585	0.623538	NA	NA	Slc7a7	chr14	54369442	54417780	-
ENSMUSG00000010406	3519.41	0.156584	0.0939103	1.66738	0.0954388	0.887593	NA	NA	Mrpl52	chr14	54426909	54429756	+
ENSMUSG00000000957	747.862	0.0213633	0.116391	0.183548	0.854368	0.985439	NA	NA	Mmp14	chr14	54431612	54445364	+
ENSMUSG00000022175	1611.68	-0.0175363	0.0985348	-0.17797	0.858746	0.985626	NA	NA	Lrp10	chr14	54464137	54471497	+
ENSMUSG00000023110	10579.1	-0.13853	0.0717701	-1.93019	0.0535832	0.872608	NA	NA	Prmt5	chr14	54507187	54517525	-
ENSMUSG00000022177	2821.92	-0.0110896	0.0893912	-0.124057	0.90127	0.988398	NA	NA	Haus4	chr14	54541785	54554616	-
ENSMUSG00000022178	19910	0.202194	0.0780566	2.59035	0.00958789	0.726159	NA	NA	Ajuba	chr14	54567472	54577558	-
ENSMUSG00000022179	371.435	-0.0393901	0.149796	-0.262958	0.792583	0.978149	NA	NA	4931414P19Rik	chr14	54583663	54605993	-
ENSMUSG00000022193	6718.01	0.13657	0.0856467	1.59457	0.110808	0.89208	NA	NA	Psmb5	chr14	54614119	54618022	-
ENSMUSG00000022185	14475.4	0.0552715	0.0635204	0.870138	0.384225	0.921347	NA	NA	Acin1	chr14	54642161	54686931	-
ENSMUSG00000040822	1846.51	0.0558591	0.0861984	0.648029	0.516966	0.938688	NA	NA	1700123O20Rik	chr14	54686216	54690741	+
ENSMUSG00000057156	316.699	0.156666	0.165953	0.944037	0.345151	0.913272	NA	NA	Homez	chr14	54852736	54870961	-
ENSMUSG00000089682	748.51	0.176871	0.117766	1.50188	0.133128	0.900729	NA	NA	Bcl2l2	chr14	54883377	54888234	+
ENSMUSG00000022194	2800.08	0.441114	0.179518	2.45721	0.0140022	0.775467	NA	NA	Pabpn1	chr14	54892500	54898169	+
ENSMUSG00000022203	1027.18	0.233487	0.106614	2.19002	0.0285231	0.844808	NA	NA	Efs	chr14	54916535	54926126	-
ENSMUSG00000040752	350.595	0.000218255	0.156787	0.00139205	0.998889	0.999362	NA	NA	Myh6	chr14	54941921	54966927	-
ENSMUSG00000022204	6544.06	0.0583115	0.0748817	0.778714	0.436148	0.929647	NA	NA	Ngdn	chr14	55015454	55024137	+
ENSMUSG00000040721	742.513	0.0582582	0.113429	0.513611	0.607524	0.953074	NA	NA	Zfhx2	chr14	55060262	55092324	-
ENSMUSG00000045691	713.552	0.183506	0.116694	1.57255	0.115824	0.896008	NA	NA	Thtpa	chr14	55094784	55098986	+
ENSMUSG00000040701	694.628	0.0245303	0.119034	0.206078	0.83673	0.983353	NA	NA	Ap1g2	chr14	55098575	55106593	-
ENSMUSG00000022210	768.838	0.0840807	0.115689	0.726784	0.467358	0.937014	NA	NA	Dhrs4	chr14	55478758	55490340	+
ENSMUSG00000040618	4407.22	0.463314	0.0731141	6.33687	2.3448e-10	0.000171356	NA	NA	Pck2	chr14	55540266	55551242	+
ENSMUSG00000022214	2671.94	0.103539	0.0840897	1.23129	0.218216	0.908159	NA	NA	Dcaf11	chr14	55560006	55570065	+
ENSMUSG00000022216	2259.74	0.049209	0.081369	0.604763	0.545336	0.943324	NA	NA	Psme1	chr14	55578123	55581529	+
ENSMUSG00000079197	1799.96	0.185833	0.0887791	2.09321	0.0363307	0.867499	NA	NA	Psme2	chr14	55587441	55591113	-
ENSMUSG00000047098	1392.09	0.024694	0.0919154	0.26866	0.788191	0.978149	NA	NA	Rnf31	chr14	55591708	55603693	+
ENSMUSG00000002325	1412.55	0.0209641	0.0921969	0.227384	0.820125	0.979003	NA	NA	Irf9	chr14	55603571	55610030	+
ENSMUSG00000002324	544.09	0.118931	0.128297	0.926996	0.353929	0.913735	NA	NA	Rec8	chr14	55618037	55625395	+
ENSMUSG00000002319	2456.6	0.0419033	0.086336	0.485351	0.627427	0.957999	NA	NA	Ipo4	chr14	55625400	55635957	-
ENSMUSG00000002320	1773.41	0.244103	0.0899056	2.71511	0.00662541	0.697276	NA	NA	Tm9sf1	chr14	55635965	55643806	-
ENSMUSG00000002329	1320.14	0.12244	0.0932779	1.31264	0.189304	0.902646	NA	NA	Mdp1	chr14	55657879	55660508	-
ENSMUSG00000010376	9849.83	0.0479177	0.0721774	0.663889	0.506762	0.938688	NA	NA	Nedd8	chr14	55662263	55672124	-
ENSMUSG00000002326	1375.5	0.129588	0.101182	1.28074	0.200286	0.906868	NA	NA	Gmpr2	chr14	55671941	55679200	+
ENSMUSG00000007589	3212.43	0.153962	0.0753041	2.04453	0.040901	0.867499	NA	NA	Tinf2	chr14	55674689	55681820	-
ENSMUSG00000022218	4251.08	0.0420782	0.0784841	0.536137	0.591864	0.950694	NA	NA	Tgm1	chr14	55700009	55713926	-
ENSMUSG00000040472	3357.11	0.226161	0.0740823	3.05284	0.00226687	0.548688	NA	NA	Rabggta	chr14	55715416	55722263	-
ENSMUSG00000002332	1055.04	-0.0550331	0.100762	-0.546172	0.584948	0.948476	NA	NA	Dhrs1	chr14	55739020	55745690	-
ENSMUSG00000019297	6432.34	0.209851	0.0765047	2.74298	0.00608852	0.689539	NA	NA	Nop9	chr14	55745693	55755500	+
ENSMUSG00000022221	650.072	-0.350147	0.123061	-2.8453	0.00443693	0.636989	NA	NA	Ripk3	chr14	55784995	55788865	-
ENSMUSG00000023411	694.512	-0.17922	0.11878	-1.50884	0.131341	0.898365	NA	NA	Nfatc4	chr14	55823144	55833943	+
ENSMUSG00000075592	1920.87	-0.136263	0.0866177	-1.57316	0.115682	0.896008	NA	NA	Nynrin	chr14	55854010	55874736	+
ENSMUSG00000047153	1187.36	-0.0631362	0.0974375	-0.647966	0.517007	0.938688	NA	NA	Khnyn	chr14	55884947	55898775	+
ENSMUSG00000022223	562.902	0.171073	0.135268	1.2647	0.205979	0.907442	NA	NA	Sdr39u1	chr14	55897283	55900293	-
ENSMUSG00000058581	446.331	0.0818751	0.151696	0.539733	0.589381	0.950264	NA	NA	Gm5801	chr14	56010536	56011315	-
ENSMUSG00000000365	2711.6	0.29646	0.0797487	3.71743	0.00020126	0.228468	NA	NA	Rnf17	chr14	56402581	56525032	+
ENSMUSG00000064128	1377.13	0.0886651	0.0952295	0.931068	0.351819	0.913272	NA	NA	Cenpj	chr14	56526761	56575425	-
ENSMUSG00000079184	5898.53	0.0725559	0.0671114	1.08113	0.279641	0.91057	NA	NA	Mphosph8	chr14	56668248	56697430	+
ENSMUSG00000097743	371.113	0.0417062	0.16163	0.258035	0.79638	0.978149	NA	NA	Gm16973	chr14	56696280	56701268	-
ENSMUSG00000021938	3341.99	0.0664393	0.0832429	0.798138	0.42479	0.927852	NA	NA	Pspc1	chr14	56720710	56778316	-
ENSMUSG00000040123	1357.81	0.126522	0.0955063	1.32475	0.185255	0.902646	NA	NA	Zmym5	chr14	56790585	56811716	-
ENSMUSG00000021945	6295.26	0.0322959	0.0727449	0.443961	0.657071	0.963706	NA	NA	Zmym2	chr14	56886653	56962701	+
ENSMUSG00000021947	850.63	0.173336	0.113485	1.52738	0.126666	0.896008	NA	NA	Cryl1	chr14	57274993	57398529	-
ENSMUSG00000040040	963.367	0.13816	0.10594	1.30413	0.192189	0.902646	NA	NA	Ift88	chr14	57424062	57517936	+
ENSMUSG00000050222	446.034	0.282923	0.143396	1.97302	0.0484928	0.872608	NA	NA	Il17d	chr14	57524777	57543166	+
ENSMUSG00000021951	1289.2	-0.025541	0.0960549	-0.2659	0.790316	0.978149	NA	NA	Eef1akmt1	chr14	57549597	57571612	-
ENSMUSG00000021952	12466.4	0.0518511	0.0638924	0.811538	0.417057	0.927839	NA	NA	Xpo4	chr14	57577521	57665430	-
ENSMUSG00000021963	5411.36	-0.0319303	0.0737121	-0.433176	0.664887	0.964269	NA	NA	Sap18	chr14	57798180	57806638	+
ENSMUSG00000021965	3867.6	0.0251339	0.0720229	0.34897	0.727112	0.974179	NA	NA	Ska3	chr14	57806561	57826185	-
ENSMUSG00000021967	3142.84	0.227664	0.0916064	2.48524	0.0129466	0.763533	NA	NA	Mrpl57	chr14	57826234	57829296	+
ENSMUSG00000021969	3607.3	0.017675	0.0731793	0.241529	0.809145	0.978174	NA	NA	Zdhhc20	chr14	57832703	57890276	-
ENSMUSG00000021973	327.126	0.340451	0.178667	1.90551	0.0567142	0.87566	NA	NA	Micu2	chr14	57916261	57999262	-
ENSMUSG00000035469	7223.68	0.112643	0.0655992	1.71714	0.0859535	0.884503	NA	NA	Rcbtb1	chr14	59201209	59237265	+
ENSMUSG00000068245	6472.32	-0.0654646	0.0725792	-0.901974	0.36707	0.918142	NA	NA	Phf11d	chr14	59347407	59365470	-
ENSMUSG00000071350	2103.09	0.0693172	0.0823001	0.842249	0.399648	0.925601	NA	NA	Setdb2	chr14	59402009	59440884	-
ENSMUSG00000021981	2152.58	0.0839659	0.0813355	1.03234	0.301913	0.913272	NA	NA	Cab39l	chr14	59440972	59585764	+
ENSMUSG00000021982	734.57	-0.154115	0.116601	-1.32173	0.186257	0.902646	NA	NA	Cdadc1	chr14	59559388	59597959	-
ENSMUSG00000044461	701.528	0.0660187	0.117658	0.561106	0.574725	0.947938	NA	NA	Shisa2	chr14	59625308	59631660	+
ENSMUSG00000114797	6646.8	0.0512875	0.0663061	0.773496	0.439229	0.930287	NA	NA	Gm49336	chr14	60205282	60251507	-
ENSMUSG00000021987	2283.71	0.0766844	0.0799348	0.959336	0.337389	0.913272	NA	NA	Mtmr6	chr14	60265228	60302370	+
ENSMUSG00000021990	1687.6	0.0604998	0.0915275	0.661002	0.508611	0.938688	NA	NA	Spata13	chr14	60634001	60764556	+
ENSMUSG00000021993	1586.71	0.24925	0.0941553	2.64722	0.00811557	0.704432	NA	NA	Mipep	chr14	60784573	60905478	+
ENSMUSG00000060548	393.032	0.258883	0.147388	1.75647	0.0790079	0.880345	NA	NA	Tnfrsf19	chr14	60963875	61046490	-
ENSMUSG00000048279	6842.46	0.184053	0.0711386	2.58724	0.0096748	0.726841	NA	NA	Sacs	chr14	61138457	61240695	+
ENSMUSG00000021928	1148.09	0.303079	0.103911	2.91672	0.00353734	0.607122	NA	NA	Ebpl	chr14	61331742	61360439	-
ENSMUSG00000021929	12068.2	-0.00460329	0.0685414	-0.0671607	0.946454	0.993083	NA	NA	Kpna3	chr14	61365211	61439874	-
ENSMUSG00000021930	1089.99	0.203552	0.103783	1.96132	0.0498422	0.872608	NA	NA	Spryd7	chr14	61531993	61556886	-
ENSMUSG00000035235	2809.98	-0.0306851	0.0838675	-0.365876	0.714458	0.971241	NA	NA	Trim13	chr14	61598247	61605946	+
ENSMUSG00000097589	4117.12	0.08562	0.0716584	1.19483	0.232152	0.909062	NA	NA	Dleu2	chr14	61602839	61682373	-
ENSMUSG00000021932	4272.81	0.0701896	0.0747232	0.939328	0.347562	0.913272	NA	NA	Rnaseh2b	chr14	62292589	62372992	+
ENSMUSG00000035161	8403.15	0.0709785	0.0673062	1.05456	0.291626	0.913272	NA	NA	Ints6	chr14	62676330	62761169	-
ENSMUSG00000014547	2599.14	0.00470465	0.0795337	0.0591529	0.95283	0.993783	NA	NA	Wdfy2	chr14	62837678	62961509	+
ENSMUSG00000021939	7375.77	0.0509094	0.0674022	0.755307	0.450065	0.931439	NA	NA	Ctsb	chr14	63122462	63145923	+
ENSMUSG00000021273	10008.2	-0.0813068	0.0651808	-1.2474	0.212249	0.907442	NA	NA	Fdft1	chr14	63145150	63179578	-
ENSMUSG00000035121	487.85	-0.114158	0.141268	-0.808093	0.419037	0.927852	NA	NA	Neil2	chr14	63182443	63193856	-
ENSMUSG00000035095	263.097	-0.119656	0.175851	-0.680441	0.496225	0.938688	NA	NA	Fam167a	chr14	63436394	63465498	+
ENSMUSG00000021953	40883.1	-0.0368649	0.0639473	-0.576488	0.564285	0.947031	NA	NA	Tdh	chr14	63492347	63509092	-
ENSMUSG00000035078	4543.03	0.0954454	0.0841581	1.13412	0.256744	0.91057	NA	NA	Mtmr9	chr14	63519651	63543982	-
ENSMUSG00000035067	555.132	0.125386	0.127255	0.985307	0.324473	0.913272	NA	NA	Xkr6	chr14	63606503	63820809	+
ENSMUSG00000021958	2139.51	0.0282693	0.0823875	0.343126	0.731504	0.974179	NA	NA	Pinx1	chr14	63860364	63919859	+
ENSMUSG00000054733	661.759	0.0338649	0.121726	0.278207	0.780854	0.978149	NA	NA	Msra	chr14	64122625	64455903	-
ENSMUSG00000097545	993.012	-0.168837	0.110501	-1.52792	0.126532	0.896008	NA	NA	Mir124a-1hg	chr14	64587331	64593961	+
ENSMUSG00000060012	4793.15	-0.00848244	0.0710329	-0.119416	0.904946	0.988844	NA	NA	Kif13b	chr14	64647265	64809617	+
ENSMUSG00000021972	1322.65	0.0845685	0.094443	0.895444	0.37055	0.918212	NA	NA	Hmbox1	chr14	64811600	64949871	-
ENSMUSG00000021975	2083.25	-0.0192325	0.0832472	-0.231029	0.817293	0.978791	NA	NA	Ints9	chr14	64950045	65039832	+
ENSMUSG00000021978	1971.01	0.0237366	0.0854441	0.277803	0.781164	0.978149	NA	NA	Extl3	chr14	65052060	65149855	-
ENSMUSG00000007989	920.664	0.322326	0.105477	3.05588	0.00224402	0.548688	NA	NA	Fzd3	chr14	65192449	65262463	-
ENSMUSG00000022031	13505.9	0.0534192	0.0670918	0.796211	0.425909	0.927852	NA	NA	Elp3	chr14	65530449	65593075	-
ENSMUSG00000022033	2439.17	0.143678	0.0830135	1.73078	0.0834913	0.883562	NA	NA	Pbk	chr14	65805837	65817822	+
ENSMUSG00000022034	8851.2	0.0215368	0.0648346	0.332181	0.739753	0.974369	NA	NA	Esco2	chr14	65819038	65833994	-
ENSMUSG00000022035	3647.01	0.124043	0.0752702	1.64796	0.0993602	0.887593	NA	NA	Ccdc25	chr14	65837302	65866607	+
ENSMUSG00000022037	586.179	-0.0859195	0.129526	-0.663337	0.507115	0.938688	NA	NA	Clu	chr14	65968483	65981547	+
ENSMUSG00000022040	1479.61	-0.433022	0.0938478	-4.61409	3.94824e-06	0.0337459	NA	NA	Ephx2	chr14	66084374	66124500	-
ENSMUSG00000059456	461.048	-0.0748732	0.138002	-0.542552	0.587439	0.950173	NA	NA	Ptk2b	chr14	66153257	66281052	-
ENSMUSG00000022043	5520.2	0.370848	0.076379	4.85536	1.20167e-06	0.01671	NA	NA	Trim35	chr14	66297031	66311424	+
ENSMUSG00000022048	747.845	-0.291464	0.113572	-2.56633	0.0102782	0.735281	NA	NA	Dpysl2	chr14	66802864	66868688	-
ENSMUSG00000046204	1075.35	-0.0486232	0.0999854	-0.486304	0.626752	0.957999	NA	NA	Pnma2	chr14	66911170	66921023	+
ENSMUSG00000022051	5517.68	-0.0882127	0.0675818	-1.30527	0.1918	0.902646	NA	NA	Bnip3l	chr14	66985239	67008877	-
ENSMUSG00000022052	2035.52	-0.00469427	0.0918527	-0.0511065	0.959241	0.99486	NA	NA	Ppp2r2a	chr14	67014056	67072444	-
ENSMUSG00000093726	357.742	0.0341294	0.152719	0.223478	0.823163	0.979627	NA	NA	Gm20667	chr14	67673177	67675106	-
ENSMUSG00000048922	8985.63	0.0569081	0.0685999	0.829566	0.406784	0.927007	NA	NA	Cdca2	chr14	67676331	67715841	-
ENSMUSG00000034327	1275.88	-0.055836	0.097904	-0.570314	0.568465	0.94733	NA	NA	Kctd9	chr14	67715937	67742310	+
ENSMUSG00000044447	3518.85	0.0784383	0.0754958	1.03898	0.298816	0.913272	NA	NA	Dock5	chr14	67752135	67933442	-
ENSMUSG00000022055	1755.85	0.180655	0.101508	1.7797	0.075125	0.878972	NA	NA	Nefl	chr14	68083863	68089095	+
ENSMUSG00000034248	1221.53	0.0628284	0.100622	0.624402	0.532364	0.940348	NA	NA	Slc25a37	chr14	69241848	69285112	-
ENSMUSG00000034194	1501.47	0.120512	0.0977679	1.23263	0.217713	0.908145	NA	NA	R3hcc1	chr14	69697307	69707584	-
ENSMUSG00000034190	5100.23	0.0493795	0.0711747	0.693778	0.487821	0.938688	NA	NA	Chmp7	chr14	69717000	69732541	-
ENSMUSG00000022074	1973.18	-0.00242938	0.0832034	-0.029198	0.976707	0.997128	NA	NA	Tnfrsf10b	chr14	69767472	69784411	+
ENSMUSG00000022075	1190.04	0.041679	0.0973262	0.42824	0.668477	0.965112	NA	NA	Rhobtb2	chr14	69784990	69805636	-
ENSMUSG00000022089	669.427	0.00762872	0.118322	0.0644742	0.948593	0.993563	NA	NA	Bin3	chr14	70100105	70138206	+
ENSMUSG00000033712	3022.03	0.0100754	0.0750895	0.134179	0.893261	0.987698	NA	NA	Ccar2	chr14	70138164	70153811	-
ENSMUSG00000044551	440.076	0.160279	0.140249	1.14282	0.253113	0.91057	NA	NA	9930012K11Rik	chr14	70154405	70159502	-
ENSMUSG00000022094	7224.6	0.152645	0.076496	1.99546	0.0459923	0.872608	NA	NA	Slc39a14	chr14	70303469	70351425	-
ENSMUSG00000033644	2915.54	0.32274	0.0808122	3.9937	6.50492e-05	0.131421	NA	NA	Piwil2	chr14	70372477	70429383	-
ENSMUSG00000000776	3212.4	0.10385	0.0759506	1.36733	0.171522	0.901613	NA	NA	Polr3d	chr14	70438757	70443447	-
ENSMUSG00000022098	243.724	0.363951	0.190545	1.91005	0.0561263	0.872839	NA	NA	Bmp1	chr14	70474558	70520234	-
ENSMUSG00000033589	1941.82	0.167203	0.0935658	1.78701	0.0739352	0.878972	NA	NA	Reep4	chr14	70545251	70548933	+
ENSMUSG00000022096	488.619	-0.197804	0.148512	-1.33191	0.18289	0.902646	NA	NA	Hr	chr14	70552212	70573548	+
ENSMUSG00000045211	225.204	0.198775	0.189754	1.04754	0.294851	0.913272	NA	NA	Nudt18	chr14	70577637	70582688	+
ENSMUSG00000022095	643.494	-0.0340706	0.124343	-0.274005	0.784081	0.978149	NA	NA	Fam160b2	chr14	70583296	70599835	-
ENSMUSG00000022099	5917.27	0.115739	0.0716236	1.61594	0.106108	0.888291	NA	NA	Dmtn	chr14	70601263	70636048	-
ENSMUSG00000022101	1950.15	0.127508	0.0907378	1.40524	0.15995	0.901613	NA	NA	Fgf17	chr14	70636203	70642268	-
ENSMUSG00000022100	10708.7	0.0272314	0.0632379	0.430619	0.666746	0.964322	NA	NA	Xpo7	chr14	70654246	70766628	-
ENSMUSG00000022102	229.851	-0.142067	0.185073	-0.767626	0.442709	0.930408	NA	NA	Dok2	chr14	70766036	70778495	+
ENSMUSG00000033487	5363.61	0.0592086	0.0681262	0.869103	0.384791	0.92144	NA	NA	Fndc3a	chr14	72537946	72710003	-
ENSMUSG00000022106	1191.18	0.189879	0.0963731	1.97025	0.0488098	0.872608	NA	NA	Rcbtb2	chr14	73123037	73207843	+
ENSMUSG00000022105	1179.22	-0.0262582	0.116572	-0.225254	0.821782	0.979534	NA	NA	Rb1	chr14	73183673	73325822	-
ENSMUSG00000033446	530.549	0.228951	0.132195	1.73192	0.0832875	0.883426	NA	NA	Lpar6	chr14	73237895	73243294	+
ENSMUSG00000022108	3439.86	0.162351	0.0863014	1.88121	0.0599439	0.877222	NA	NA	Itm2b	chr14	73362226	73385289	-
ENSMUSG00000022109	4128.17	-0.0306471	0.0736507	-0.416115	0.677326	0.966256	NA	NA	Med4	chr14	73510025	73518849	+
ENSMUSG00000033405	370.993	0.10285	0.158498	0.6489	0.516403	0.938688	NA	NA	Nudt15	chr14	73518877	73548242	-
ENSMUSG00000022110	7954.82	0.0435308	0.068828	0.632458	0.527088	0.940348	NA	NA	Sucla2	chr14	73525319	73596142	+
ENSMUSG00000021996	5334.07	0.115271	0.0699125	1.6488	0.0991893	0.887593	NA	NA	Esd	chr14	74732297	74750765	+
ENSMUSG00000068015	1456.51	0.0868822	0.09351	0.929122	0.352826	0.913272	NA	NA	Lrch1	chr14	74754675	74947876	-
ENSMUSG00000022000	4182.24	0.0825963	0.0788342	1.04772	0.294766	0.913272	NA	NA	Zc3h13	chr14	75284373	75344426	+
ENSMUSG00000034893	4842.34	0.04964	0.0698846	0.710314	0.477509	0.937554	NA	NA	Cog3	chr14	75702350	75754558	-
ENSMUSG00000022003	1172.25	0.105916	0.09691	1.09293	0.274425	0.91057	NA	NA	Slc25a30	chr14	75760117	75787037	-
ENSMUSG00000060126	55022.7	0.190375	0.0653564	2.91288	0.00358117	0.608378	NA	NA	Tpt1	chr14	75845093	75848525	+
ENSMUSG00000065147	339.572	0.0260021	0.156678	0.165959	0.86819	0.985626	NA	NA	Snora31	chr14	75847905	75848034	+
ENSMUSG00000067995	3589.15	0.141156	0.082808	1.70462	0.088266	0.887522	NA	NA	Gtf2f2	chr14	75896937	76010865	-
ENSMUSG00000022008	5125.19	0.0668529	0.0698148	0.957575	0.338277	0.913272	NA	NA	Gpalpp1	chr14	76086236	76110760	-
ENSMUSG00000022009	7937.71	0.17187	0.0677859	2.53547	0.0112295	0.744494	NA	NA	Nufip1	chr14	76110891	76137379	+
ENSMUSG00000022010	20297.1	0.198494	0.0613191	3.23707	0.00120763	0.442871	NA	NA	Tsc22d1	chr14	76414961	76507765	+
ENSMUSG00000115092	841.479	0.0970245	0.11505	0.843328	0.399045	0.925601	NA	NA	E130202H07Rik	chr14	76526592	76530746	+
ENSMUSG00000101009	403.674	-0.132447	0.147079	-0.900516	0.367846	0.918212	NA	NA	1700108F19Rik	chr14	76672963	76687169	+
ENSMUSG00000044350	594.064	0.0928597	0.131274	0.707376	0.479333	0.937554	NA	NA	Lacc1	chr14	77024200	77036904	-
ENSMUSG00000034795	322.453	0.209132	0.162421	1.28759	0.197889	0.905228	NA	NA	Ccdc122	chr14	77036772	77112257	+
ENSMUSG00000022012	7270.71	0.0115327	0.0667741	0.172712	0.862878	0.985626	NA	NA	Enox1	chr14	77156763	77721760	+
ENSMUSG00000022013	2770.71	0.230965	0.0777392	2.97102	0.00296811	0.579298	NA	NA	Dnajc15	chr14	77820681	77875125	-
ENSMUSG00000022015	562.433	0.120077	0.129687	0.925899	0.354499	0.913935	NA	NA	Tnfsf11	chr14	78277445	78308043	-
ENSMUSG00000022016	14518.4	0.016822	0.0658129	0.255604	0.798257	0.978149	NA	NA	Akap11	chr14	78492246	78536808	-
ENSMUSG00000034731	2995.19	0.187302	0.0751356	2.49286	0.012672	0.763533	NA	NA	Dgkh	chr14	78558750	78732776	-
ENSMUSG00000058997	2577.6	0.121956	0.0820868	1.4857	0.13736	0.900729	NA	NA	Vwa8	chr14	78849052	79202310	+
ENSMUSG00000022020	2759.09	-0.0530141	0.0799578	-0.663025	0.507314	0.938688	NA	NA	Naa16	chr14	79325269	79390778	-
ENSMUSG00000022022	1328.68	0.113955	0.0944957	1.20593	0.227846	0.909022	NA	NA	Mtrf1	chr14	79397772	79423587	+
ENSMUSG00000043881	2340.6	-0.061421	0.0822483	-0.746776	0.455199	0.933107	NA	NA	Kbtbd7	chr14	79426511	79431036	+
ENSMUSG00000075502	866.164	-0.160944	0.110279	-1.45942	0.144448	0.901213	NA	NA	Kbtbd6	chr14	79451835	79454818	+
ENSMUSG00000022023	3330.7	0.129837	0.0735798	1.76458	0.0776352	0.878972	NA	NA	Wbp4	chr14	79459937	79481520	-
ENSMUSG00000036461	994.568	-0.0885024	0.102938	-0.859764	0.389919	0.92287	NA	NA	Elf1	chr14	79481194	79582494	+
ENSMUSG00000022024	10625.7	0.0681121	0.067358	1.01119	0.311923	0.913272	NA	NA	Sugt1	chr14	79587691	79635196	+
ENSMUSG00000022021	5036.23	0.0153079	0.0698711	0.219088	0.826582	0.980473	NA	NA	Diaph3	chr14	86655367	87141235	-
ENSMUSG00000022019	2020.87	0.224704	0.087601	2.56508	0.0103151	0.735281	NA	NA	Tdrd3	chr14	87416639	87545504	+
ENSMUSG00000062611	988.669	0.0806797	0.304231	0.265193	0.790861	0.978149	NA	NA	Rps3a2	chr14	88123017	88123808	-
ENSMUSG00000060377	1342.07	-0.0968366	0.199504	-0.485387	0.627402	0.957999	NA	NA	Rpl36a-ps1	chr14	98993870	98994318	-
ENSMUSG00000033186	4496.1	0.107612	0.0696261	1.54556	0.12221	0.896008	NA	NA	Mzt1	chr14	99034544	99046134	-
ENSMUSG00000022070	2988.89	0.131012	0.0807796	1.62184	0.104837	0.887593	NA	NA	Bora	chr14	99046222	99074540	+
ENSMUSG00000033166	11821	0.0738231	0.0641918	1.15004	0.250128	0.91057	NA	NA	Dis3	chr14	99075206	99099770	-
ENSMUSG00000022064	1746.38	0.0962616	0.0863825	1.11436	0.265123	0.91057	NA	NA	Pibf1	chr14	99099424	99254493	+
ENSMUSG00000005148	8272.4	0.230922	0.0715372	3.228	0.00124659	0.444713	NA	NA	Klf5	chr14	99298691	99315036	+
ENSMUSG00000072294	1080.71	0.0693014	0.116106	0.596883	0.550585	0.9434	NA	NA	Klf12	chr14	99870632	100284679	-
ENSMUSG00000033083	291.778	-0.133355	0.173267	-0.76965	0.441508	0.930408	NA	NA	Tbc1d4	chr14	101442360	101609191	-
ENSMUSG00000075486	1406.75	0.037766	0.0937647	0.402774	0.687114	0.967735	NA	NA	Commd6	chr14	101632981	101640686	-
ENSMUSG00000022111	6960.61	0.0931055	0.0672569	1.38433	0.166259	0.901613	NA	NA	Uchl3	chr14	101653967	101696125	+
ENSMUSG00000033060	2866.94	0.0662447	0.0820375	0.807493	0.419382	0.927852	NA	NA	Lmo7	chr14	101729957	101934710	+
ENSMUSG00000098557	252.552	0.110744	0.188284	0.588175	0.556415	0.944449	NA	NA	Kctd12	chr14	102976581	102982637	-
ENSMUSG00000022125	2347.88	0.00957377	0.081368	0.11766	0.906337	0.988844	NA	NA	Cln5	chr14	103070216	103077628	+
ENSMUSG00000022124	4692.96	-0.0100988	0.070033	-0.144201	0.885342	0.987155	NA	NA	Fbxl3	chr14	103080239	103099566	-
ENSMUSG00000033004	7223.97	0.080751	0.0658815	1.2257	0.220312	0.909022	NA	NA	Mycbp2	chr14	103113411	103346814	-
ENSMUSG00000055717	419.85	0.00268434	0.144579	0.0185667	0.985187	0.997541	NA	NA	Slain1	chr14	103650228	103704907	+
ENSMUSG00000048349	689.313	0.208291	0.124475	1.67336	0.0942569	0.887593	NA	NA	Pou4f1	chr14	104461676	104467999	-
ENSMUSG00000022120	1038.4	0.0617252	0.103554	0.596065	0.551132	0.9434	NA	NA	Rnf219	chr14	104477536	104522645	-
ENSMUSG00000022119	8577.71	0.0300674	0.0646876	0.464809	0.642069	0.959863	NA	NA	Rbm26	chr14	105106751	105177327	-
ENSMUSG00000091509	952.94	0.00624001	0.113814	0.0548264	0.956277	0.99405	NA	NA	Gm17066	chr14	105109390	105114676	-
ENSMUSG00000053253	2252.2	0.163982	0.0864503	1.89683	0.0578504	0.876089	NA	NA	Ndfip2	chr14	105258573	105309298	+
ENSMUSG00000060143	13047	0.0585566	0.426909	0.137164	0.890901	0.987654	NA	NA	Gm10076	chr14	105681828	105682211	+
ENSMUSG00000022114	3476.87	0.100243	0.0766135	1.30842	0.190731	0.902646	NA	NA	Spry2	chr14	105891947	105896819	-
ENSMUSG00000022113	315.335	0.237281	0.163974	1.44707	0.147878	0.901213	NA	NA	Trim52	chr14	106106198	106135859	+
ENSMUSG00000089726	5017.01	0.0492941	0.0758824	0.649611	0.515944	0.938688	NA	NA	Mir17hg	chr14	115042879	115046727	+
ENSMUSG00000022130	1488.23	0.0988723	0.0913514	1.08233	0.279106	0.91057	NA	NA	Tgds	chr14	118111911	118132755	-
ENSMUSG00000022131	1083.98	0.0430693	0.109804	0.392239	0.694882	0.967991	NA	NA	Gpr180	chr14	118137158	118163261	+
ENSMUSG00000061517	275.991	0.212872	0.181726	1.1714	0.24144	0.91047	NA	NA	Sox21	chr14	118233232	118237030	-
ENSMUSG00000032849	5366.34	0.0360696	0.0709805	0.508162	0.61134	0.953439	NA	NA	Abcc4	chr14	118482692	118706219	-
ENSMUSG00000042156	1370.09	0.110812	0.0927078	1.19528	0.231976	0.909062	NA	NA	Dzip1	chr14	118875520	118925460	-
ENSMUSG00000022136	3766.2	0.165807	0.0738146	2.24626	0.0246875	0.836285	NA	NA	Dnajc3	chr14	118937976	118981697	+
ENSMUSG00000042104	848.71	0.0805264	0.108121	0.744778	0.456406	0.933107	NA	NA	Uggt2	chr14	118985039	119099430	-
ENSMUSG00000022139	1999.99	0.0641133	0.0834905	0.767911	0.44254	0.930408	NA	NA	Mbnl2	chr14	120275669	120431697	+
ENSMUSG00000051615	1176.38	0.0906847	0.10111	0.896887	0.369779	0.918212	NA	NA	Rap2a	chr14	120478444	120507194	+
ENSMUSG00000030662	58854	0.104471	0.0633803	1.64832	0.0992876	0.887593	NA	NA	Ipo5	chr14	120911224	120947999	+
ENSMUSG00000063410	3603.58	0.0668668	0.0730325	0.915575	0.35989	0.915584	NA	NA	Stk24	chr14	121286343	121380011	-
ENSMUSG00000025557	1063.27	-0.0730382	0.109786	-0.66528	0.505871	0.938688	NA	NA	Slc15a1	chr14	121459621	121505252	-
ENSMUSG00000025558	2679.35	-0.00613112	0.0780142	-0.0785898	0.937359	0.991868	NA	NA	Dock9	chr14	121542046	121797837	-
ENSMUSG00000041765	3079.13	0.0181087	0.0803114	0.225481	0.821605	0.979534	NA	NA	Ubac2	chr14	121878620	122021034	+
ENSMUSG00000025544	9746.93	0.144849	0.0678395	2.13517	0.0327474	0.858743	NA	NA	Tm9sf2	chr14	122107038	122159604	+
ENSMUSG00000025545	509.519	0.0996921	0.140443	0.709842	0.477802	0.937554	NA	NA	Clybl	chr14	122181704	122402234	+
ENSMUSG00000041703	1168.27	0.046266	0.098334	0.470499	0.637999	0.958869	NA	NA	Zic5	chr14	122456795	122465677	-
ENSMUSG00000061524	1049.07	0.299346	0.112792	2.65396	0.00795542	0.704432	NA	NA	Zic2	chr14	122475435	122479852	+
ENSMUSG00000041650	1250.14	0.304947	0.0972544	3.13556	0.00171524	0.498262	NA	NA	Pcca	chr14	122534324	122891100	+
ENSMUSG00000041625	965.852	0.106858	0.104618	1.02141	0.307062	0.913272	NA	NA	Ggact	chr14	122816223	122913757	-
ENSMUSG00000041594	808.016	0.106062	0.113973	0.930584	0.352069	0.913272	NA	NA	Tmtc4	chr14	122918971	122984035	-
ENSMUSG00000025899	3877.93	0.0374786	0.0733658	0.510846	0.609459	0.953439	NA	NA	Alkbh8	chr9	3335140	3391154	+
ENSMUSG00000025898	6267.42	0.0734191	0.0662695	1.10789	0.267911	0.91057	NA	NA	Cwf19l2	chr9	3403592	3479236	+
ENSMUSG00000041624	314.165	0.0539602	0.164003	0.32902	0.742141	0.974369	NA	NA	Gucy1a2	chr9	3532778	3894736	+
ENSMUSG00000025894	7002.59	0.149224	0.0682927	2.18507	0.0288836	0.845688	NA	NA	Aasdhppt	chr9	4294793	4309471	-
ENSMUSG00000041124	4278.86	0.0879184	0.0717681	1.22504	0.220562	0.909022	NA	NA	Msantd4	chr9	4376562	4386870	+
ENSMUSG00000047193	1864.61	0.0199072	0.0845496	0.23545	0.81386	0.978174	NA	NA	Dync2h1	chr9	6928503	7184446	-
ENSMUSG00000032002	5512.75	0.138641	0.0854762	1.62198	0.104807	0.887593	NA	NA	Dcun1d5	chr9	7184520	7208205	+
ENSMUSG00000050912	1569.58	0.087445	0.0968869	0.902547	0.366766	0.918022	NA	NA	Tmem123	chr9	7764041	7794333	+
ENSMUSG00000057367	4144	0.103326	0.0767149	1.34688	0.178018	0.901613	NA	NA	Birc2	chr9	7818227	7837064	-
ENSMUSG00000032000	540.164	-0.0159461	0.13407	-0.118938	0.905324	0.988844	NA	NA	Birc3	chr9	7848699	7873186	-
ENSMUSG00000053110	8764	0.0654177	0.0687367	0.951714	0.341242	0.913272	NA	NA	Yap1	chr9	7931999	8004596	-
ENSMUSG00000050730	881.004	0.0365869	0.106881	0.342313	0.732115	0.974179	NA	NA	Arhgap42	chr9	8994329	9239101	-
ENSMUSG00000079083	675.721	0.00167161	0.135266	0.0123579	0.99014	0.998565	NA	NA	Jrkl	chr9	13242607	13245829	-
ENSMUSG00000031918	9093.9	0.113698	0.0669912	1.69721	0.0896566	0.887522	NA	NA	Mtmr2	chr9	13748410	13806481	+
ENSMUSG00000031922	4637.09	0.0916314	0.0715332	1.28096	0.200207	0.906868	NA	NA	Cep57	chr9	13807792	13827107	-
ENSMUSG00000037808	3471.25	0.141642	0.0736223	1.9239	0.0543666	0.872608	NA	NA	Fam76b	chr9	13827716	13854987	+
ENSMUSG00000032009	1671.77	0.029693	0.0936242	0.31715	0.75113	0.976085	NA	NA	Sesn3	chr9	14275067	14333101	+
ENSMUSG00000004096	7867.62	0.14361	0.0682533	2.10407	0.0353725	0.862867	NA	NA	Cwc15	chr9	14500617	14510577	+
ENSMUSG00000013076	2982.91	0.061069	0.0790214	0.772817	0.439631	0.930287	NA	NA	Amotl1	chr9	14541966	14645056	-
ENSMUSG00000031931	3576.74	0.0896255	0.0779339	1.15002	0.250136	0.91057	NA	NA	Ankrd49	chr9	14779618	14784856	-
ENSMUSG00000031928	8961.74	0.117405	0.0648062	1.81163	0.0700435	0.877222	NA	NA	Mre11a	chr9	14784654	14837123	+
ENSMUSG00000031934	737.542	0.170441	0.116251	1.46614	0.142609	0.901213	NA	NA	Panx1	chr9	15002128	15045478	-
ENSMUSG00000031935	7712.76	-0.0203719	0.0718782	-0.283423	0.776853	0.978149	NA	NA	Med17	chr9	15260351	15279931	-
ENSMUSG00000031938	620.995	0.109789	0.123653	0.887877	0.374607	0.920099	NA	NA	4931406C07Rik	chr9	15283337	15306448	-
ENSMUSG00000031939	28097.1	0.00106746	0.0608697	0.0175367	0.986008	0.997541	NA	NA	Taf1d	chr9	15306214	15316991	+
ENSMUSG00000046111	7653.29	0.125985	0.0686899	1.83411	0.0666372	0.877222	NA	NA	Cep295	chr9	15316915	15357788	-
ENSMUSG00000077506	977.737	0.152853	0.231776	0.659486	0.509584	0.938688	NA	NA	Scarna9	chr9	15326264	15326333	-
ENSMUSG00000077394	2941.71	0.197432	0.208085	0.948804	0.34272	0.913272	NA	NA	Gm24339	chr9	15326464	15326539	-
ENSMUSG00000058173	240.165	0.250001	0.182794	1.36766	0.171417	0.901613	NA	NA	Smco4	chr9	15493432	15545260	+
ENSMUSG00000043885	252.061	0.0777989	0.182709	0.425809	0.670247	0.965283	NA	NA	Slc36a4	chr9	15709738	15743361	+
ENSMUSG00000090602	405.05	0.304243	0.159154	1.91163	0.0559243	0.872608	NA	NA	Gm5611	chr9	17030045	17030896	+
ENSMUSG00000001774	9052.49	0.052376	0.0657778	0.796257	0.425883	0.927852	NA	NA	Chordc1	chr9	18292125	18317442	+
ENSMUSG00000057551	7172.46	0.0642632	0.0681765	0.942601	0.345885	0.913272	NA	NA	Zfp317	chr9	19622102	19649731	+
ENSMUSG00000045519	420.14	0.182249	0.149532	1.2188	0.222921	0.909022	NA	NA	Zfp560	chr9	20345136	20385177	-
ENSMUSG00000063108	5065.14	0.193881	0.0738872	2.62402	0.00868999	0.717651	NA	NA	Zfp26	chr9	20428449	20460162	-
ENSMUSG00000059475	807.391	0.117264	0.113285	1.03513	0.300608	0.913272	NA	NA	Zfp426	chr9	20468549	20492746	-
ENSMUSG00000060510	5657.38	0.064117	0.0696286	0.920843	0.357132	0.91441	NA	NA	Zfp266	chr9	20495068	20521417	-
ENSMUSG00000058192	1083.87	-0.176498	0.102135	-1.72809	0.0839713	0.884252	NA	NA	Zfp846	chr9	20581291	20605409	+
ENSMUSG00000066892	601.797	0.115406	0.13988	0.825038	0.40935	0.92733	NA	NA	Fbxl12	chr9	20618118	20644767	-
ENSMUSG00000084786	3965.53	0.00653697	0.0785252	0.0832469	0.933655	0.991516	NA	NA	Ubl5	chr9	20642878	20647140	+
ENSMUSG00000032171	6510.83	0.0751723	0.0785275	0.957274	0.338429	0.913272	NA	NA	Pin1	chr9	20652095	20666584	+
ENSMUSG00000004098	306.4	-0.142055	0.16308	-0.871078	0.383712	0.920931	NA	NA	Col5a3	chr9	20770050	20815067	-
ENSMUSG00000038884	638	-0.164749	0.123226	-1.33697	0.181233	0.901613	NA	NA	Shfl	chr9	20868642	20874307	+
ENSMUSG00000038742	363.622	0.331135	0.170783	1.93892	0.0525108	0.872608	NA	NA	Angptl6	chr9	20873808	20879727	-
ENSMUSG00000004100	11281.8	0.0820484	0.0717511	1.14351	0.252825	0.91057	NA	NA	Ppan	chr9	20888175	20892178	+
ENSMUSG00000070319	12412.8	0.137661	0.0702632	1.95922	0.0500871	0.872608	NA	NA	Eif3g	chr9	20894349	20898623	-
ENSMUSG00000004099	25664.9	0.00126593	0.0649422	0.0194932	0.984448	0.997541	NA	NA	Dnmt1	chr9	20907209	20959888	-
ENSMUSG00000043895	2238.29	0.0728227	0.085182	0.854908	0.392602	0.923722	NA	NA	S1pr2	chr9	20962361	20976781	-
ENSMUSG00000003299	3398.59	0.135138	0.0889707	1.51891	0.128786	0.896856	NA	NA	Mrpl4	chr9	21002738	21008839	+
ENSMUSG00000037405	5102.07	0.042166	0.0853787	0.49387	0.621398	0.957896	NA	NA	Icam1	chr9	21015985	21028817	+
ENSMUSG00000032175	3789.98	0.024418	0.0739117	0.330367	0.741122	0.974369	NA	NA	Tyk2	chr9	21104068	21131243	-
ENSMUSG00000019471	14525	0.0587635	0.0754846	0.778483	0.436285	0.929647	NA	NA	Cdc37	chr9	21133222	21149982	-
ENSMUSG00000032177	272.343	0.215824	0.172638	1.25015	0.211245	0.907442	NA	NA	Pde4a	chr9	21165714	21213248	+
ENSMUSG00000003308	2617.12	0.12737	0.0867878	1.46761	0.142211	0.901213	NA	NA	Keap1	chr9	21229730	21239361	-
ENSMUSG00000002820	1632.35	0.0425782	0.0880648	0.483487	0.62875	0.958205	NA	NA	Atg4d	chr9	21265293	21277772	+
ENSMUSG00000035047	4054.93	0.140873	0.0715343	1.96931	0.0489171	0.872608	NA	NA	Kri1	chr9	21273457	21287969	-
ENSMUSG00000096472	656.796	0.196329	0.119085	1.64865	0.0992189	0.887593	NA	NA	Cdkn2d	chr9	21288410	21291407	-
ENSMUSG00000003309	660.645	-0.220977	0.11917	-1.8543	0.0636962	0.877222	NA	NA	Ap1m2	chr9	21294275	21312337	-
ENSMUSG00000057193	1242.87	-0.0825829	0.0970944	-0.850542	0.395024	0.924454	NA	NA	Slc44a2	chr9	21320698	21355028	+
ENSMUSG00000032178	19224.5	0.0482768	0.060898	0.792748	0.427925	0.927852	NA	NA	Ilf3	chr9	21367871	21405361	+
ENSMUSG00000002825	2657.98	0.0751242	0.0866267	0.867218	0.385823	0.92165	NA	NA	Qtrt1	chr9	21411837	21420274	+
ENSMUSG00000033335	3059.17	-0.0788364	0.0753053	-1.04689	0.29515	0.913272	NA	NA	Dnm2	chr9	21424908	21507759	+
ENSMUSG00000032180	2635.72	0.112091	0.0888203	1.262	0.206949	0.907442	NA	NA	Tmed1	chr9	21507553	21510252	-
ENSMUSG00000032185	3020.53	0.0690738	0.0794171	0.86976	0.384432	0.921347	NA	NA	Carm1	chr9	21546894	21592623	+
ENSMUSG00000032182	998.582	0.00466253	0.103481	0.0450569	0.964062	0.995217	NA	NA	Yipf2	chr9	21588682	21592828	-
ENSMUSG00000048429	2691.19	0.0660076	0.0836542	0.789054	0.430081	0.928035	NA	NA	Timm29	chr9	21592722	21595970	+
ENSMUSG00000032187	15097	0.00570057	0.0668589	0.0852627	0.932053	0.991342	NA	NA	Smarca4	chr9	21616169	21704230	+
ENSMUSG00000032193	6678.19	-0.253445	0.0678315	-3.73639	0.000186682	0.223594	NA	NA	Ldlr	chr9	21723483	21749919	+
ENSMUSG00000074476	5353.86	0.087314	0.0784397	1.11314	0.26565	0.91057	NA	NA	Spc24	chr9	21755442	21760303	-
ENSMUSG00000032194	8108.82	-0.112176	0.0686205	-1.63473	0.102105	0.887593	NA	NA	Kank2	chr9	21766784	21798744	-
ENSMUSG00000032198	1980.17	-0.245902	0.0886848	-2.77276	0.00555825	0.672231	NA	NA	Dock6	chr9	21799860	21852635	-
ENSMUSG00000019066	596.263	-0.0338471	0.127132	-0.266236	0.790057	0.978149	NA	NA	Rab3d	chr9	21907491	21918192	-
ENSMUSG00000040883	435.578	0.188864	0.143715	1.31416	0.188793	0.902646	NA	NA	Tmem205	chr9	21921008	21927556	-
ENSMUSG00000051238	1135.24	0.138483	0.103514	1.33783	0.180953	0.901613	NA	NA	Swsap1	chr9	21955755	21958264	+
ENSMUSG00000003402	7791.05	0.0484069	0.0697825	0.693683	0.487881	0.938688	NA	NA	Prkcsh	chr9	22002806	22014222	+
ENSMUSG00000003410	281.812	-0.132584	0.174025	-0.761864	0.446141	0.930736	NA	NA	Elavl3	chr9	22015005	22052023	-
ENSMUSG00000038895	391.826	-0.0478242	0.149094	-0.320765	0.748389	0.97539	NA	NA	Zfp653	chr9	22055411	22071376	-
ENSMUSG00000066839	2818.64	0.0211671	0.087717	0.241311	0.809314	0.978174	NA	NA	Ecsit	chr9	22072246	22085438	-
ENSMUSG00000013822	3138.01	0.0459143	0.076261	0.602067	0.547129	0.943324	NA	NA	Elof1	chr9	22112989	22117172	-
ENSMUSG00000001348	229.264	-0.0179322	0.188264	-0.0952503	0.924116	0.990439	NA	NA	Acp5	chr9	22126727	22135711	-
ENSMUSG00000010607	868.761	0.0550468	0.108344	0.508074	0.611401	0.953439	NA	NA	Pigyl	chr9	22156846	22158358	+
ENSMUSG00000057982	3818.5	0.0194731	0.0782975	0.248706	0.803588	0.978149	NA	NA	Zfp809	chr9	22225714	22243354	+
ENSMUSG00000062794	1956.93	0.0448528	0.0864515	0.518821	0.603886	0.951707	NA	NA	Zfp599	chr9	22247430	22259895	-
ENSMUSG00000066829	673.423	0.0568457	0.118791	0.478536	0.632269	0.958205	NA	NA	Zfp810	chr9	22276748	22307648	-
ENSMUSG00000036777	22673.5	0.0837626	0.0609661	1.37392	0.169466	0.901613	NA	NA	Anln	chr9	22332012	22389188	-
ENSMUSG00000032239	1584.87	0.187622	0.109955	1.70636	0.0879411	0.887522	NA	NA	Rp9	chr9	22411047	22469743	-
ENSMUSG00000035919	2000.1	0.0500251	0.0845984	0.591324	0.554303	0.943604	NA	NA	Bbs9	chr9	22475715	22888280	+
ENSMUSG00000043067	5800.93	0.146164	0.0705013	2.07322	0.0381521	0.867499	NA	NA	Dpy19l1	chr9	24411776	24503140	-
ENSMUSG00000066809	360.31	-0.45696	0.177872	-2.56904	0.0101981	0.735281	NA	NA	Gm10180	chr9	25101404	25101481	-
ENSMUSG00000008429	812.255	0.26072	0.115315	2.26094	0.0237632	0.836285	NA	NA	Herpud2	chr9	25108132	25151820	-
ENSMUSG00000001833	17003.5	0.090571	0.0674015	1.34375	0.179028	0.901613	NA	NA	2007-09-01	chr9	25252439	25308571	+
ENSMUSG00000031969	2002.88	0.112083	0.0863244	1.29839	0.194152	0.903931	NA	NA	Acad8	chr9	26974135	26999566	-
ENSMUSG00000035443	5417.03	0.0879916	0.0706932	1.2447	0.213243	0.907694	NA	NA	Thyn1	chr9	26999710	27007336	+
ENSMUSG00000031988	2584.27	0.103346	0.0859526	1.20236	0.229223	0.909022	NA	NA	Vps26b	chr9	27007771	27030065	-
ENSMUSG00000035024	8791.96	0.00590311	0.0684132	0.0862862	0.931239	0.991342	NA	NA	Ncapd3	chr9	27030175	27095315	+
ENSMUSG00000031990	1143.15	0.190562	0.100178	1.90223	0.0571409	0.876089	NA	NA	Jam3	chr9	27097384	27155421	-
ENSMUSG00000034275	3859.18	0.103263	0.0716189	1.44184	0.149347	0.901213	NA	NA	Igsf9b	chr9	27299204	27357546	+
ENSMUSG00000031993	1894.42	0.0709283	0.0878633	0.807257	0.419518	0.927852	NA	NA	Snx19	chr9	30427108	30466733	+
ENSMUSG00000033453	298.175	-0.0315114	0.165617	-0.190267	0.8491	0.984949	NA	NA	Adamts15	chr9	30899155	30922452	-
ENSMUSG00000031994	532.407	0.32497	0.129864	2.50239	0.0123359	0.7622	NA	NA	Adamts8	chr9	30942562	30963838	+
ENSMUSG00000047412	6228.37	0.146849	0.0697393	2.10568	0.0352319	0.862534	NA	NA	Zbtb44	chr9	31030644	31075885	+
ENSMUSG00000031995	2099.63	0.0155442	0.0841326	0.184758	0.853419	0.985439	NA	NA	St14	chr9	31089402	31131853	-
ENSMUSG00000031996	25566.3	0.104335	0.0626133	1.66634	0.0956463	0.887593	NA	NA	Aplp2	chr9	31149557	31211815	-
ENSMUSG00000042496	1635.66	-0.123905	0.0893713	-1.38641	0.165622	0.901613	NA	NA	Prdm10	chr9	31280538	31381723	+
ENSMUSG00000042185	4161.69	0.0234052	0.0722465	0.323963	0.745966	0.97524	NA	NA	Nfrkb	chr9	31386192	31421333	+
ENSMUSG00000091639	474.693	-0.0907573	0.361165	-0.25129	0.80159	0.978149	NA	NA	Gm3756	chr9	31935446	31936800	-
ENSMUSG00000041444	3528.78	-0.150674	0.0743629	-2.0262	0.042744	0.872608	NA	NA	Arhgap32	chr9	32116136	32268446	+
ENSMUSG00000032038	923.796	0.122754	0.112294	1.09315	0.27433	0.91057	NA	NA	St3gal4	chr9	35046576	35119268	-
ENSMUSG00000032040	4494.31	0.0605209	0.0787877	0.768151	0.442397	0.930408	NA	NA	Dcps	chr9	35124408	35176061	-
ENSMUSG00000032041	870.558	0.156092	0.109818	1.42137	0.155211	0.901213	NA	NA	Tirap	chr9	35184551	35200291	-
ENSMUSG00000032042	10471.5	-0.0602936	0.0642112	-0.938989	0.347736	0.913272	NA	NA	Srpr	chr9	35200175	35247973	+
ENSMUSG00000039048	3622.07	0.128775	0.0740786	1.73836	0.0821478	0.883426	NA	NA	Foxred1	chr9	35204206	35211055	-
ENSMUSG00000050471	2106.16	0.108319	0.0817456	1.32508	0.185145	0.902646	NA	NA	Fam118b	chr9	35216965	35267805	-
ENSMUSG00000032044	2826.88	0.0449749	0.0862643	0.521362	0.602115	0.951707	NA	NA	Rpusd4	chr9	35267865	35277731	+
ENSMUSG00000038119	791.395	0.0469216	0.111654	0.420241	0.674309	0.965947	NA	NA	Cdon	chr9	35421128	35507652	+
ENSMUSG00000032101	446.528	0.176116	0.149923	1.17471	0.24011	0.91047	NA	NA	Ddx25	chr9	35536647	35558528	-
ENSMUSG00000032103	2136.19	0.0741808	0.0864852	0.857728	0.391043	0.923049	NA	NA	Pus3	chr9	35558595	35567401	+
ENSMUSG00000050555	2117.77	0.156358	0.0818672	1.9099	0.0561459	0.872839	NA	NA	Hyls1	chr9	35560820	35570398	-
ENSMUSG00000032113	5882.4	0.0977793	0.0740561	1.32034	0.186721	0.902646	NA	NA	Chek1	chr9	36708482	36727065	-
ENSMUSG00000032116	19654.9	0.115788	0.0675323	1.71456	0.0864261	0.884503	NA	NA	Stt3a	chr9	36729344	36767679	-
ENSMUSG00000062762	8399.33	0.0190332	0.0760743	0.250192	0.802439	0.978149	NA	NA	Ei24	chr9	36779159	36797393	-
ENSMUSG00000098985	384.514	0.225773	0.153076	1.47491	0.140236	0.900929	NA	NA	Gm27219	chr9	36813133	36813874	-
ENSMUSG00000032118	1213.07	0.268794	0.0983131	2.73407	0.00625577	0.690142	NA	NA	Fez1	chr9	36821864	36878924	+
ENSMUSG00000035934	296.001	0.0217235	0.168053	0.129266	0.897147	0.988081	NA	NA	Pknox2	chr9	36890982	37147407	-
ENSMUSG00000032121	302.821	-0.111385	0.167191	-0.666214	0.505274	0.938688	NA	NA	Tmem218	chr9	37208223	37224700	+
ENSMUSG00000032122	687.019	0.177067	0.117406	1.50816	0.131513	0.898368	NA	NA	Slc37a2	chr9	37227585	37255738	-
ENSMUSG00000090136	507.352	0.163465	0.139363	1.17295	0.240818	0.91047	NA	NA	Gm10177	chr9	37252922	37253365	+
ENSMUSG00000034303	593.807	0.145588	0.1254	1.16099	0.245644	0.91057	NA	NA	Ccdc15	chr9	37275835	37348432	-
ENSMUSG00000032125	826.275	0.103552	0.114286	0.906078	0.364895	0.916364	NA	NA	Robo4	chr9	37401897	37415115	+
ENSMUSG00000042138	2934.36	0.0789878	0.0791683	0.99772	0.318415	0.913272	NA	NA	Msantd2	chr9	37489319	37524625	+
ENSMUSG00000110993	253.306	-0.0156844	0.18327	-0.0855811	0.931799	0.991342	NA	NA	Gm47963	chr9	37497769	37499912	+
ENSMUSG00000001946	270.97	-0.0162483	0.195265	-0.0832116	0.933683	0.991516	NA	NA	Esam	chr9	37528078	37538319	+
ENSMUSG00000001943	287.735	0.00126726	0.172297	0.00735508	0.994132	0.998765	NA	NA	Vsig2	chr9	37539255	37544205	+
ENSMUSG00000001942	1113.42	0.0189229	0.10017	0.188908	0.850165	0.984949	NA	NA	Siae	chr9	37555698	37649655	+
ENSMUSG00000011114	9045.74	0.111208	0.0654971	1.6979	0.089526	0.887522	NA	NA	Tbrg1	chr9	37648763	37657312	-
ENSMUSG00000023186	1212.23	0.297731	0.101293	2.93932	0.00328937	0.593428	NA	NA	Vwa5a	chr9	38718268	38743337	+
ENSMUSG00000049073	268.786	-0.0943717	0.17595	-0.536354	0.591714	0.950694	NA	NA	Olfr985	chr9	40126308	40130184	-
ENSMUSG00000049281	324.88	0.138748	0.163373	0.849276	0.395728	0.924679	NA	NA	Scn3b	chr9	40269217	40291618	+
ENSMUSG00000040111	2537.46	-0.0104567	0.0787927	-0.132712	0.894421	0.987767	NA	NA	Gramd1b	chr9	40293233	40531383	-
ENSMUSG00000032024	429.729	-0.0362814	0.141468	-0.256463	0.797593	0.978149	NA	NA	Clmp	chr9	40685962	40785319	+
ENSMUSG00000087135	794.658	-0.0666417	0.112676	-0.591446	0.554222	0.943604	NA	NA	Gm16096	chr9	40780742	40784181	-
ENSMUSG00000015656	191797	-0.0189622	0.0620557	-0.305567	0.759934	0.976834	NA	NA	Hspa8	chr9	40800984	40810087	+
ENSMUSG00000049313	4098.77	-0.0671158	0.173629	-0.386547	0.699092	0.968794	NA	NA	Sorl1	chr9	41964720	42124297	-
ENSMUSG00000032018	2163.86	-0.0367391	0.0814437	-0.451098	0.651919	0.962678	NA	NA	Sc5d	chr9	42251595	42264256	-
ENSMUSG00000037287	1647.13	0.0350138	0.0914257	0.382975	0.701738	0.969017	NA	NA	Tbcel	chr9	42412316	42507809	-
ENSMUSG00000059495	4905.54	0.0750493	0.0687048	1.09234	0.274682	0.91057	NA	NA	Arhgef12	chr9	42963842	43107239	-
ENSMUSG00000048503	339.33	0.393301	0.168237	2.33778	0.0193988	0.812093	NA	NA	Tmem136	chr9	43108650	43116570	-
ENSMUSG00000032012	630.067	-0.0508873	0.124751	-0.407911	0.683339	0.967002	NA	NA	Nectin1	chr9	43743984	43807461	+
ENSMUSG00000032011	273.643	-0.0455268	0.171248	-0.265853	0.790353	0.978149	NA	NA	Thy1	chr9	44043384	44048579	+
ENSMUSG00000032010	398.833	-0.0665705	0.151595	-0.439134	0.660565	0.964207	NA	NA	Usp2	chr9	44067021	44095627	+
ENSMUSG00000053128	286.143	-0.117527	0.180644	-0.650598	0.515306	0.938688	NA	NA	Rnf26	chr9	44095631	44113517	-
ENSMUSG00000032135	4242.07	-0.140576	0.0765925	-1.83537	0.066451	0.877222	NA	NA	Mcam	chr9	44134469	44142727	+
ENSMUSG00000034342	2061.83	-0.0545262	0.0823101	-0.662449	0.507684	0.938688	NA	NA	Cbl	chr9	44142976	44234049	-
ENSMUSG00000032119	2936.45	0.0302611	0.0763168	0.396519	0.691722	0.967991	NA	NA	Hinfp	chr9	44292440	44305671	-
ENSMUSG00000032120	324.749	-0.0224666	0.165337	-0.135884	0.891913	0.987654	NA	NA	C2cd2l	chr9	44309237	44320285	-
ENSMUSG00000032123	1061.44	0.0957236	0.100678	0.95079	0.341711	0.913272	NA	NA	Dpagt1	chr9	44326019	44333900	+
ENSMUSG00000049932	19531.4	0.408893	0.336289	1.2159	0.224024	0.909022	NA	NA	H2afx	chr9	44334694	44336077	+
ENSMUSG00000032126	4774.99	0.187211	0.074781	2.50345	0.0122989	0.7622	NA	NA	Hmbs	chr9	44336339	44344228	-
ENSMUSG00000032127	5825.11	0.0179028	0.0689996	0.259463	0.795278	0.978149	NA	NA	Vps11	chr9	44347749	44361670	-
ENSMUSG00000032115	11963.5	-0.0247524	0.0692151	-0.357615	0.720631	0.973428	NA	NA	Hyou1	chr9	44379490	44392369	+
ENSMUSG00000032114	363.248	0.112634	0.155747	0.723186	0.469566	0.93753	NA	NA	Slc37a4	chr9	44396852	44402968	+
ENSMUSG00000032112	2253.38	0.0882436	0.0836473	1.05495	0.291449	0.913272	NA	NA	Trappc4	chr9	44403698	44407600	-
ENSMUSG00000009927	85922.9	0.153505	0.0621809	2.46868	0.0135611	0.766391	NA	NA	Rps25	chr9	44407139	44410427	+
ENSMUSG00000043923	1082.91	0.286593	0.106207	2.69843	0.00696673	0.701217	NA	NA	Ccdc84	chr9	44410159	44418569	-
ENSMUSG00000063382	258.62	-0.171953	0.181398	-0.947931	0.343165	0.913272	NA	NA	Bcl9l	chr9	44482825	44511896	+
ENSMUSG00000032097	12999.6	-0.0130357	0.069523	-0.187502	0.851267	0.985052	NA	NA	Ddx6	chr9	44604892	44640731	+
ENSMUSG00000048537	2097.63	0.0873023	0.177006	0.493217	0.621859	0.957896	NA	NA	Phldb1	chr9	44686304	44735198	-
ENSMUSG00000032096	16234.1	0.0579011	0.0658485	0.879307	0.379235	0.920684	NA	NA	Arcn1	chr9	44741564	44767845	-
ENSMUSG00000002031	3618.22	0.131814	0.0737488	1.78733	0.0738835	0.878972	NA	NA	Ift46	chr9	44767908	44793447	+
ENSMUSG00000002028	1445.66	0.0439688	0.0945518	0.465024	0.641914	0.959863	NA	NA	Kmt2a	chr9	44803355	44881296	-
ENSMUSG00000038717	9062.87	0.0238915	0.0767546	0.311271	0.755595	0.976471	NA	NA	Atp5l	chr9	44912557	44920742	-
ENSMUSG00000059890	3814.42	0.0413789	0.0751818	0.550384	0.582056	0.948036	NA	NA	Ube4a	chr9	44923127	44965600	-
ENSMUSG00000032092	1652.08	0.0953998	0.0881855	1.08181	0.279338	0.91057	NA	NA	Mpzl2	chr9	45039799	45054015	+
ENSMUSG00000070305	252.17	-0.323862	0.179482	-1.80442	0.0711647	0.877222	NA	NA	Mpzl3	chr9	45055186	45077436	+
ENSMUSG00000066705	7132.21	-0.000342303	0.0749761	-0.00456549	0.996357	0.998908	NA	NA	Fxyd6	chr9	45370185	45396159	+
ENSMUSG00000043987	2372.09	0.0340894	0.0792157	0.430336	0.666951	0.964322	NA	NA	Cep164	chr9	45766946	45828691	-
ENSMUSG00000032086	858.556	-0.0344207	0.111105	-0.309804	0.75671	0.976471	NA	NA	Bace1	chr9	45838580	45864399	+
ENSMUSG00000042790	1073.17	0.12883	0.102679	1.25469	0.209593	0.907442	NA	NA	Rnf214	chr9	45863425	45906911	-
ENSMUSG00000035382	1504.32	0.0439921	0.0898826	0.489439	0.624531	0.957999	NA	NA	Pcsk7	chr9	45906497	45929726	+
ENSMUSG00000034908	1912.65	0.175953	0.0853563	2.06139	0.0392657	0.867499	NA	NA	Sidt2	chr9	45937857	45955258	-
ENSMUSG00000003131	5604.4	0.108723	0.0707513	1.53669	0.124369	0.896008	NA	NA	Pafah1b2	chr9	45962859	46012690	-
ENSMUSG00000034135	2557.55	0.0592463	0.0915228	0.647339	0.517413	0.938688	NA	NA	Sik3	chr9	46012820	46224194	+
ENSMUSG00000032078	6313.57	0.0521936	0.0746272	0.699391	0.484308	0.938464	NA	NA	Zpr1	chr9	46273064	46282643	+
ENSMUSG00000032077	1877.96	-0.0218045	0.0869459	-0.250783	0.801982	0.978149	NA	NA	Bud13	chr9	46283008	46299110	+
ENSMUSG00000032076	2464.82	0.099893	0.0794684	1.25701	0.208748	0.907442	NA	NA	Cadm1	chr9	47530173	47857637	+
ENSMUSG00000032026	3105.37	0.0290507	0.0861086	0.337373	0.735836	0.974369	NA	NA	Rexo2	chr9	48468512	48480623	-
ENSMUSG00000042396	5737.15	0.0628552	0.0718576	0.874719	0.381727	0.920684	NA	NA	Rbm7	chr9	48488701	48495299	-
ENSMUSG00000042293	439.468	0.340263	0.16125	2.11016	0.0348449	0.862442	NA	NA	Gm5617	chr9	48495442	48495972	+
ENSMUSG00000032267	8244.94	-0.0465811	0.0710013	-0.656061	0.511785	0.938688	NA	NA	Usp28	chr9	48985375	49042517	+
ENSMUSG00000032264	6222.23	0.0799836	0.0663621	1.20526	0.228103	0.909022	NA	NA	Zw10	chr9	49055613	49078775	+
ENSMUSG00000039542	3140.91	-0.0420691	0.152268	-0.276283	0.78233	0.978149	NA	NA	Ncam1	chr9	49502136	49798925	-
ENSMUSG00000032067	254.305	0.354174	0.182026	1.94573	0.0516868	0.872608	NA	NA	Pts	chr9	50521617	50528724	-
ENSMUSG00000000171	9834.33	0.0754489	0.0689385	1.09444	0.273764	0.91057	NA	NA	Sdhd	chr9	50596357	50603812	-
ENSMUSG00000039016	4906.11	0.0590105	0.0727944	0.810647	0.417568	0.927839	NA	NA	Timm8b	chr9	50603910	50605320	+
ENSMUSG00000059820	1963.23	0.0415512	0.0864329	0.480734	0.630706	0.958205	NA	NA	Nkapd1	chr9	50605240	50617464	-
ENSMUSG00000000168	5744.03	0.068664	0.067566	1.01625	0.30951	0.913272	NA	NA	Dlat	chr9	50634633	50659780	-
ENSMUSG00000032064	663.377	-0.039936	0.119008	-0.335574	0.737192	0.974369	NA	NA	Dixdc1	chr9	50662752	50739517	-
ENSMUSG00000032062	256.998	-0.110844	0.179303	-0.618196	0.536446	0.940667	NA	NA	2310030G06Rik	chr9	50739691	50746536	-
ENSMUSG00000037845	964.802	0.090249	0.10825	0.833712	0.404443	0.927007	NA	NA	Fdxacb1	chr9	50768236	50773348	+
ENSMUSG00000032059	1994.04	0.0692726	0.0832615	0.831989	0.405415	0.927007	NA	NA	Alg9	chr9	50775019	50843542	+
ENSMUSG00000032058	8457.21	0.0547696	0.0696712	0.786115	0.4318	0.928313	NA	NA	Ppp2r1b	chr9	50845301	50894229	+
ENSMUSG00000037112	1127.25	0.0586251	0.0989525	0.592457	0.553545	0.943604	NA	NA	Sik2	chr9	50892801	51009073	-
ENSMUSG00000032051	1511.71	0.177936	0.104524	1.70235	0.0886902	0.887522	NA	NA	Fdx1	chr9	51943306	51963556	-
ENSMUSG00000032050	22233.5	0.0566791	0.0642593	0.882038	0.377756	0.920684	NA	NA	Rdx	chr9	52047173	52100463	+
ENSMUSG00000035164	831.337	0.259523	0.10979	2.36382	0.0180875	0.797567	NA	NA	Zc3h12c	chr9	52111344	52168572	-
ENSMUSG00000053289	10941	0.0516453	0.0646381	0.79899	0.424296	0.927852	NA	NA	Ddx10	chr9	53098635	53248053	-
ENSMUSG00000034487	560.769	0.106392	0.135178	0.787049	0.431253	0.928313	NA	NA	Poglut3	chr9	53384025	53401867	+
ENSMUSG00000034218	9795.59	-0.0741455	0.0642499	-1.15402	0.248493	0.91057	NA	NA	Atm	chr9	53439149	53536740	-
ENSMUSG00000033054	5966.7	-0.00378229	0.0670424	-0.0564164	0.95501	0.99405	NA	NA	Npat	chr9	53537047	53574342	+
ENSMUSG00000032047	1258.37	0.284341	0.0971637	2.92641	0.00342902	0.600369	NA	NA	Acat1	chr9	53580522	53610382	-
ENSMUSG00000032030	12226.8	0.042739	0.0641744	0.665982	0.505423	0.938688	NA	NA	Cul5	chr9	53614582	53670014	-
ENSMUSG00000042195	1467.3	0.076995	0.0940126	0.818987	0.412794	0.927772	NA	NA	Slc35f2	chr9	53771538	53818154	+
ENSMUSG00000041268	3022.89	0.120634	0.0780418	1.54576	0.122163	0.896008	NA	NA	Dmxl2	chr9	54365158	54501626	-
ENSMUSG00000032279	11281.9	0.0797206	0.063953	1.24655	0.212563	0.907442	NA	NA	Idh3a	chr9	54586334	54604661	+
ENSMUSG00000061559	5851.17	0.0119948	0.0722134	0.166103	0.868076	0.985626	NA	NA	Wdr61	chr9	54714735	54734519	-
ENSMUSG00000032291	1662.94	0.00158297	0.0955867	0.0165605	0.986787	0.997611	NA	NA	Crabp1	chr9	54764748	54773110	+
ENSMUSG00000032293	8649.46	-0.0467701	0.067576	-0.692111	0.488867	0.938688	NA	NA	Ireb2	chr9	54863789	54912530	+
ENSMUSG00000035878	381.042	-0.0512056	0.15406	-0.332374	0.739607	0.974369	NA	NA	Hykk	chr9	54917283	54949924	+
ENSMUSG00000032301	18221.9	0.085523	0.0613017	1.39512	0.16298	0.901613	NA	NA	Psma4	chr9	54950790	54958030	+
ENSMUSG00000032307	4133.61	0.0323553	0.0708573	0.456626	0.64794	0.960855	NA	NA	Ube2q2	chr9	55148854	55207529	+
ENSMUSG00000032309	9229.5	0.0768836	0.0699406	1.09927	0.27165	0.91057	NA	NA	Fbxo22	chr9	55208925	55224433	+
ENSMUSG00000032311	263.431	0.0363764	0.175661	0.207083	0.835945	0.983093	NA	NA	Nrg4	chr9	55220222	55326844	-
ENSMUSG00000032314	5483.23	0.0397954	0.0727487	0.547026	0.584361	0.948313	NA	NA	Etfa	chr9	55454508	55512243	-
ENSMUSG00000034007	1610.89	0.240195	0.0910902	2.63689	0.00836703	0.707862	NA	NA	Scaper	chr9	55549879	55938119	-
ENSMUSG00000032320	3157.85	0.0897839	0.0843552	1.06436	0.287168	0.912574	NA	NA	Rcn2	chr9	56041845	56061882	+
ENSMUSG00000032322	652.431	0.181637	0.132712	1.36865	0.171108	0.901613	NA	NA	Pstpip1	chr9	56089962	56128888	+
ENSMUSG00000032324	4729.39	0.190879	0.0725908	2.62953	0.00855039	0.714695	NA	NA	Tspan3	chr9	56131725	56165477	-
ENSMUSG00000074305	1781.41	-0.093111	0.0855612	-1.08824	0.27649	0.91057	NA	NA	Peak1	chr9	56201126	56418067	-
ENSMUSG00000032329	1717.11	0.0272321	0.0882287	0.308654	0.757585	0.976471	NA	NA	Hmg20a	chr9	56418609	56496936	+
ENSMUSG00000032288	3911.52	0.278118	0.1653	1.68251	0.0924709	0.887593	NA	NA	Imp3	chr9	56937475	56938398	+
ENSMUSG00000055334	1417.86	0.020672	0.0944826	0.218791	0.826813	0.980473	NA	NA	Snupn	chr9	56950878	56983206	+
ENSMUSG00000032290	740.912	0.208171	0.115298	1.80551	0.0709956	0.877222	NA	NA	Ptpn9	chr9	56994923	57062807	+
ENSMUSG00000042557	11312.1	0.0735917	0.0626742	1.17419	0.240318	0.91047	NA	NA	Sin3a	chr9	57072040	57128366	+
ENSMUSG00000032295	3200.27	0.213194	0.0814937	2.61608	0.00889448	0.72291	NA	NA	Man2c1	chr9	57130690	57142722	+
ENSMUSG00000032298	462.733	0.175764	0.137376	1.27944	0.200743	0.906868	NA	NA	Neil1	chr9	57142800	57148305	-
ENSMUSG00000032299	4669.57	-0.0108326	0.0694202	-0.156045	0.875998	0.987155	NA	NA	Commd4	chr9	57155035	57158331	-
ENSMUSG00000032300	1083.3	0.0417301	0.112021	0.37252	0.709506	0.971241	NA	NA	1700017B05Rik	chr9	57253117	57262612	-
ENSMUSG00000063849	1565.81	0.0478008	0.0900417	0.530874	0.595506	0.950694	NA	NA	Ppcdc	chr9	57385095	57440124	-
ENSMUSG00000040722	4272.66	-0.0251686	0.0729001	-0.345248	0.729908	0.974179	NA	NA	Scamp5	chr9	57441327	57468060	-
ENSMUSG00000074280	320.938	0.197582	0.16375	1.20661	0.227582	0.909022	NA	NA	Gm6166	chr9	57483963	57484371	+
ENSMUSG00000062309	3851	0.0664756	0.166661	0.398867	0.689991	0.967991	NA	NA	Rpp25	chr9	57504026	57505448	+
ENSMUSG00000000088	17018.2	0.205097	0.207629	0.987805	0.323248	0.913272	NA	NA	Cox5a	chr9	57521274	57532426	+
ENSMUSG00000032305	1085.74	0.141444	0.109737	1.28893	0.197421	0.905185	NA	NA	Fam219b	chr9	57537528	57543184	+
ENSMUSG00000032306	3335.09	0.10193	0.0827021	1.2325	0.217763	0.908145	NA	NA	Mpi	chr9	57544256	57552763	-
ENSMUSG00000040188	2411.44	0.102051	0.0886881	1.15067	0.249867	0.91057	NA	NA	Scamp2	chr9	57560943	57588795	+
ENSMUSG00000032308	234.182	0.164477	0.191569	0.858582	0.390571	0.92287	NA	NA	Ulk3	chr9	57589452	57596233	+
ENSMUSG00000032312	916.613	0.0942479	0.117406	0.80275	0.422119	0.927852	NA	NA	Csk	chr9	57626646	57653631	-
ENSMUSG00000038957	1808.01	-0.0193862	0.0857816	-0.225995	0.821205	0.979417	NA	NA	Edc3	chr9	57708540	57752499	+
ENSMUSG00000032316	3917.52	0.0121717	0.0723164	0.168312	0.866338	0.985626	NA	NA	Clk3	chr9	57750624	57765860	-
ENSMUSG00000004661	2215.58	0.0988186	0.0872456	1.13265	0.257362	0.91057	NA	NA	Arid3b	chr9	57790353	57836793	-
ENSMUSG00000055720	1266.47	-0.0186549	0.094973	-0.196423	0.844279	0.984389	NA	NA	Ubl7	chr9	57910979	57929968	+
ENSMUSG00000038264	761.785	0.144441	0.113244	1.27549	0.202138	0.907442	NA	NA	Sema7a	chr9	57940112	57962865	+
ENSMUSG00000097604	547.843	-0.0671253	0.141524	-0.474304	0.635283	0.958205	NA	NA	Gm17322	chr9	57998041	58007451	+
ENSMUSG00000051243	468.854	-0.305476	0.164686	-1.8549	0.0636105	0.877222	NA	NA	Islr2	chr9	58196297	58204319	-
ENSMUSG00000036986	5592.09	0.0476338	0.073222	0.650539	0.515344	0.938688	NA	NA	Pml	chr9	58218076	58249786	-
ENSMUSG00000032333	2314.07	0.0822731	0.0816124	1.0081	0.313408	0.913272	NA	NA	Stoml1	chr9	58253164	58262520	+
ENSMUSG00000032334	293.415	0.366556	0.183989	1.99227	0.0463412	0.872608	NA	NA	Loxl1	chr9	58287738	58313186	-
ENSMUSG00000097651	766.314	-0.0704361	0.113247	-0.621966	0.533964	0.940348	NA	NA	4930461G14Rik	chr9	58455122	58469635	+
ENSMUSG00000035914	882.02	0.101123	0.109328	0.924946	0.354994	0.914106	NA	NA	Cd276	chr9	58524298	58555437	-
ENSMUSG00000032336	5673.1	0.0311057	0.0718661	0.432829	0.665139	0.964269	NA	NA	Nptn	chr9	58582240	58657955	+
ENSMUSG00000074269	808.577	0.271629	0.110416	2.46005	0.0138917	0.772866	NA	NA	Rec114	chr9	58652850	58743964	-
ENSMUSG00000032340	4292.46	0.00245751	0.0734945	0.033438	0.973325	0.996304	NA	NA	Neo1	chr9	58874687	59036441	-
ENSMUSG00000025236	4216.46	0.287869	0.0755772	3.80894	0.000139566	0.195635	NA	NA	Adpgk	chr9	59291558	59324052	+
ENSMUSG00000025235	1207.87	0.332965	0.104293	3.19258	0.00141007	0.464678	NA	NA	Bbs4	chr9	59321990	59353508	-
ENSMUSG00000025234	9365.85	0.178546	0.0718293	2.4857	0.0129297	0.763533	NA	NA	Arih1	chr9	59388258	59486618	-
ENSMUSG00000025232	4374.51	0.127635	0.0740598	1.7234	0.0848166	0.884503	NA	NA	Hexa	chr9	59539540	59565109	+
ENSMUSG00000025237	509.779	0.0918485	0.143347	0.640741	0.521691	0.93905	NA	NA	Parp6	chr9	59617284	59650285	+
ENSMUSG00000032294	170490	-0.192416	0.0599932	-3.2073	0.00133989	0.452363	NA	NA	Pkm	chr9	59656368	59679375	+
ENSMUSG00000111394	3188.65	-0.240641	0.0809308	-2.97342	0.00294505	0.579298	NA	NA	Gm49759	chr9	59672814	59676700	+
ENSMUSG00000051705	763.528	0.223274	0.115455	1.93386	0.0531305	0.872608	NA	NA	Senp8	chr9	59734259	59750710	-
ENSMUSG00000039585	5132.05	0.0619616	0.0729242	0.849671	0.395508	0.924679	NA	NA	Myo9a	chr9	59750896	59928866	+
ENSMUSG00000047766	623.207	0.052056	0.123336	0.422065	0.672978	0.965406	NA	NA	Lrrc49	chr9	60568859	60688158	-
ENSMUSG00000034485	3849.94	0.0960651	0.0761632	1.26131	0.207199	0.907442	NA	NA	Uaca	chr9	60794542	60880370	+
ENSMUSG00000032280	3295.83	-0.134109	0.0779363	-1.72075	0.0852968	0.884503	NA	NA	Tle3	chr9	61372366	61418497	+
ENSMUSG00000007892	152334	0.152778	0.077818	1.96327	0.0496151	0.872608	NA	NA	Rplp1	chr9	61913284	61914542	-
ENSMUSG00000032254	8585.46	-0.0184434	0.064946	-0.283981	0.776425	0.978149	NA	NA	Kif23	chr9	61915905	61946774	-
ENSMUSG00000032252	5985.37	0.0878153	0.0744064	1.18021	0.237917	0.91047	NA	NA	Glce	chr9	62057248	62122655	-
ENSMUSG00000032249	6768.51	0.00688185	0.0728836	0.0944225	0.924774	0.990657	NA	NA	Anp32a	chr9	62341293	62378812	+
ENSMUSG00000041729	624.951	-0.174072	0.128116	-1.35871	0.17424	0.901613	NA	NA	Coro2b	chr9	62419492	62537044	-
ENSMUSG00000032244	23763.3	-0.0167478	0.0673914	-0.248516	0.803735	0.978149	NA	NA	Fem1b	chr9	62791821	62811934	-
ENSMUSG00000032245	398.832	0.267223	0.151375	1.76531	0.0775115	0.878972	NA	NA	Cln6	chr9	62838785	62852006	+
ENSMUSG00000032405	2210.99	0.00714647	0.0816635	0.0875112	0.930265	0.991342	NA	NA	Pias1	chr9	62878368	62987924	-
ENSMUSG00000058444	724.596	0.162635	0.117038	1.38959	0.164653	0.901613	NA	NA	Map2k5	chr9	63163768	63377902	-
ENSMUSG00000032403	290.084	0.463951	0.175168	2.64861	0.00808244	0.704432	NA	NA	2300009A05Rik	chr9	63394447	63399246	-
ENSMUSG00000037257	3894.8	0.13558	0.0768651	1.76386	0.0777551	0.879022	NA	NA	Aagab	chr9	63602660	63644588	+
ENSMUSG00000032402	1773.39	0.00892319	0.0868361	0.102759	0.918154	0.989796	NA	NA	Smad3	chr9	63646767	63757994	-
ENSMUSG00000036867	753.524	0.242392	0.135169	1.79325	0.0729334	0.877776	NA	NA	Smad6	chr9	63953076	64022059	-
ENSMUSG00000032400	7093.23	0.117483	0.0669017	1.75605	0.0790792	0.880345	NA	NA	Zwilch	chr9	64137144	64173104	-
ENSMUSG00000032399	214450	0.156348	0.0586666	2.66502	0.00769833	0.704432	NA	NA	Rpl4	chr9	64173375	64178666	+
ENSMUSG00000064918	334.23	0.0759449	0.163167	0.465443	0.641614	0.959863	NA	NA	Gm22571	chr9	64175873	64175942	+
ENSMUSG00000032398	975.924	-0.0507261	0.103996	-0.487772	0.625712	0.957999	NA	NA	Snapc5	chr9	64179274	64183132	+
ENSMUSG00000004936	8572.19	-0.00547999	0.0703441	-0.0779026	0.937905	0.991868	NA	NA	Map2k1	chr9	64185770	64253631	-
ENSMUSG00000032397	15422.9	-0.0214393	0.0654365	-0.327635	0.743187	0.974369	NA	NA	Tipin	chr9	64281581	64305424	+
ENSMUSG00000032396	2198.01	0.15542	0.0855322	1.81709	0.0692031	0.877222	NA	NA	Dis3l	chr9	64306756	64341288	-
ENSMUSG00000004771	3254.53	0.16233	0.079252	2.04828	0.0405327	0.867499	NA	NA	Rab11a	chr9	64715299	64737758	-
ENSMUSG00000053641	1554.47	0.0381606	0.0921961	0.413907	0.678942	0.966329	NA	NA	Dennd4a	chr9	64811340	64919667	+
ENSMUSG00000034263	3304.1	0.106306	0.0753332	1.41115	0.1582	0.901613	NA	NA	Ints14	chr9	64960905	64986978	+
ENSMUSG00000033629	3780.25	0.147902	0.0737892	2.00438	0.0450289	0.872608	NA	NA	Hacd3	chr9	64986983	65021693	-
ENSMUSG00000032393	2927.07	0.152319	0.0805329	1.89139	0.0585725	0.877222	NA	NA	Dpp8	chr9	65032414	65082651	+
ENSMUSG00000032816	558.823	-0.0632873	0.132294	-0.478385	0.632376	0.958205	NA	NA	Igdcc4	chr9	65101486	65137940	+
ENSMUSG00000032392	468.873	-0.105571	0.139417	-0.757236	0.448908	0.931431	NA	NA	Parp16	chr9	65195353	65239224	+
ENSMUSG00000015357	4351.14	0.10429	0.0789957	1.32019	0.18677	0.902646	NA	NA	Clpx	chr9	65294260	65330658	+
ENSMUSG00000041837	2820.94	0.207367	0.0951745	2.17881	0.0293461	0.845714	NA	NA	Pdcd7	chr9	65346104	65359643	+
ENSMUSG00000086228	1004.91	0.881056	0.110317	7.98657	1.3874e-15	1.29494e-07	NA	NA	Ubap1l	chr9	65361041	65380377	+
ENSMUSG00000059183	781.571	0.146073	0.112523	1.29816	0.194233	0.903931	NA	NA	Mtfmt	chr9	65435782	65453054	+
ENSMUSG00000032388	4646.32	0.132805	0.0706505	1.87974	0.0601432	0.877222	NA	NA	Spg21	chr9	65460947	65488470	+
ENSMUSG00000050721	735.098	0.118938	0.116385	1.02194	0.30681	0.913272	NA	NA	Plekho2	chr9	65552698	65580040	-
ENSMUSG00000041064	2946.71	0.119429	0.076665	1.5578	0.11928	0.896008	NA	NA	Pif1	chr9	65587160	65595967	+
ENSMUSG00000032387	4054.07	0.219651	0.0709781	3.09463	0.00197056	0.519994	NA	NA	Rbpms2	chr9	65629648	65660528	+
ENSMUSG00000040652	2339.21	0.07131	0.0826569	0.862722	0.38829	0.921856	NA	NA	Oaz2	chr9	65668001	65690300	+
ENSMUSG00000040524	841.241	-0.00497935	0.117365	-0.0424263	0.966159	0.995382	NA	NA	Zfp609	chr9	65692391	65827564	-
ENSMUSG00000032386	2662.97	0.230048	0.0777848	2.9575	0.00310144	0.582712	NA	NA	Trip4	chr9	65828930	65908794	-
ENSMUSG00000040204	3368.4	0.0875362	0.0745056	1.17489	0.240037	0.91047	NA	NA	Pclaf	chr9	65890237	65903266	+
ENSMUSG00000032384	3128.57	-0.0168776	0.0787114	-0.214423	0.830217	0.981751	NA	NA	Csnk1g1	chr9	65908924	66045015	+
ENSMUSG00000032383	16560.2	0.169854	0.0636136	2.67009	0.00758317	0.7041	NA	NA	Ppib	chr9	66060222	66066623	+
ENSMUSG00000032382	4382.27	0.169424	0.0714031	2.37279	0.0176544	0.797567	NA	NA	Snx1	chr9	66088133	66126587	-
ENSMUSG00000032381	3957.92	0.0794542	0.071409	1.11266	0.265853	0.91057	NA	NA	Ciao2a	chr9	66126611	66138955	+
ENSMUSG00000038664	18547.4	-0.0781622	0.0618436	-1.26387	0.206277	0.907442	NA	NA	Herc1	chr9	66350450	66508775	+
ENSMUSG00000032376	1808.28	0.122833	0.0933303	1.31611	0.188137	0.902646	NA	NA	Usp3	chr9	66514637	66593142	-
ENSMUSG00000036943	2123.77	0.0410773	0.0858495	0.47848	0.632308	0.958205	NA	NA	Rab8b	chr9	66843664	66919687	-
ENSMUSG00000036781	28535.9	0.105864	0.0602854	1.75604	0.0790819	0.880345	NA	NA	Rps27l	chr9	66946086	66949516	+
ENSMUSG00000032370	1102.32	0.21765	0.100961	2.15577	0.0311013	0.85097	NA	NA	Lactb	chr9	66955388	66975484	-
ENSMUSG00000032366	4375.17	0.0588655	0.0740846	0.794571	0.426863	0.927852	NA	NA	Tpm1	chr9	67022590	67049406	-
ENSMUSG00000052698	5796.45	0.0703231	0.0692538	1.01544	0.309896	0.913272	NA	NA	Tln2	chr9	67217087	67559703	-
ENSMUSG00000035284	4451	0.120284	0.069955	1.71946	0.0855315	0.884503	NA	NA	Vps13c	chr9	67840396	67995638	+
ENSMUSG00000032235	1711.41	0.12742	0.0909173	1.40149	0.161066	0.901613	NA	NA	Ice2	chr9	69397906	69433122	+
ENSMUSG00000032231	2737.84	-0.418123	0.078706	-5.31246	1.08154e-07	0.00522774	NA	NA	Anxa2	chr9	69453620	69491795	+
ENSMUSG00000011958	3672.98	0.090438	0.0785267	1.15169	0.249451	0.91057	NA	NA	Bnip2	chr9	69989466	70008317	+
ENSMUSG00000033543	3579.63	0.0583681	0.0730748	0.798744	0.424439	0.927852	NA	NA	Gtf2a2	chr9	70012550	70022866	+
ENSMUSG00000032224	685.146	-0.0602449	0.126925	-0.474649	0.635037	0.958205	NA	NA	Fam81a	chr9	70088511	70142560	-
ENSMUSG00000032220	2304.19	-0.0925619	0.0820014	-1.12878	0.258989	0.91057	NA	NA	Myo1e	chr9	70207350	70399766	+
ENSMUSG00000032218	10248.5	0.106834	0.0659749	1.61931	0.105381	0.887593	NA	NA	Ccnb2	chr9	70407692	70421547	-
ENSMUSG00000032217	3635.79	-0.0461141	0.0756499	-0.609572	0.542145	0.942054	NA	NA	Rnf111	chr9	70425424	70503725	-
ENSMUSG00000032212	10746.4	0.178997	0.0639809	2.79766	0.0051475	0.661796	NA	NA	Sltm	chr9	70542754	70592234	+
ENSMUSG00000042444	295.918	-0.190481	0.174058	-1.09435	0.273801	0.91057	NA	NA	Mindy2	chr9	70599014	70657174	-
ENSMUSG00000054693	1712	0.0366475	0.0875768	0.418462	0.67561	0.966256	NA	NA	Adam10	chr9	70678997	70780229	+
ENSMUSG00000032199	19285.8	0.206857	0.0688384	3.00497	0.00265605	0.568388	NA	NA	Polr2m	chr9	71478437	71485935	-
ENSMUSG00000032232	1389.99	0.0970192	0.0996424	0.973675	0.330218	0.913272	NA	NA	Cgnl1	chr9	71626509	71771602	-
ENSMUSG00000032228	3070.16	0.199336	0.0773894	2.57575	0.0100022	0.735059	NA	NA	Tcf12	chr9	71842688	72111871	-
ENSMUSG00000098915	3050.68	0.235489	0.0954964	2.46595	0.013665	0.768328	NA	NA	Rpl15-ps2	chr9	72060937	72061549	+
ENSMUSG00000038535	3104	-0.00950256	0.0758692	-0.125249	0.900326	0.988398	NA	NA	Zfp280d	chr9	72274860	72363777	+
ENSMUSG00000032221	1461.03	0.171095	0.0960911	1.78055	0.0749857	0.878972	NA	NA	Mns1	chr9	72438011	72462025	+
ENSMUSG00000090626	1530.66	0.0765555	0.089963	0.850967	0.394788	0.924403	NA	NA	Tex9	chr9	72450394	72492212	-
ENSMUSG00000037674	3453.57	-0.0786251	0.0755687	-1.04044	0.298133	0.913272	NA	NA	Rfx7	chr9	72532240	72622937	+
ENSMUSG00000032216	91219.5	0.0512054	0.0586252	0.873435	0.382426	0.920684	NA	NA	Nedd4	chr9	72662346	72749852	+
ENSMUSG00000102411	398.964	0.143229	0.149816	0.95603	0.339057	0.913272	NA	NA	Gm36936	chr9	72728140	72730888	+
ENSMUSG00000036030	727.305	0.0699885	0.122787	0.569999	0.568679	0.94733	NA	NA	Prtg	chr9	72806874	72917291	+
ENSMUSG00000034910	267.349	0.0706809	0.174439	0.40519	0.685338	0.967512	NA	NA	Pygo1	chr9	72925645	72952181	+
ENSMUSG00000034563	527.843	0.118947	0.129905	0.91564	0.359856	0.915584	NA	NA	Ccpg1	chr9	72985429	73016340	+
ENSMUSG00000079469	821.242	-0.0056445	0.110111	-0.0512619	0.959117	0.99486	NA	NA	Pigb	chr9	73007419	73040378	-
ENSMUSG00000098332	885.147	0.166735	0.106601	1.56411	0.117792	0.896008	NA	NA	2310009A05Rik	chr9	73039718	73042779	+
ENSMUSG00000032202	3834.73	0.0469658	0.0756765	0.620613	0.534854	0.940348	NA	NA	Rab27a	chr9	73044854	73097629	+
ENSMUSG00000092622	1396.79	-0.0319161	0.181883	-0.175476	0.860705	0.985626	NA	NA	Khdc3	chr9	73101836	73104438	+
ENSMUSG00000032215	12609	0.0587578	0.0627142	0.936914	0.348803	0.913272	NA	NA	Rsl24d1	chr9	73113426	73123333	+
ENSMUSG00000034858	649.023	0.0292802	0.119375	0.245278	0.806241	0.978174	NA	NA	Fam214a	chr9	74952884	75032468	+
ENSMUSG00000007656	10808.6	0.0932802	0.0730917	1.27621	0.201882	0.907442	NA	NA	Arpp19	chr9	75037614	75060313	+
ENSMUSG00000034593	7627.99	0.119849	0.070496	1.70009	0.0891146	0.887522	NA	NA	Myo5a	chr9	75071015	75223688	+
ENSMUSG00000033590	2183.05	0.0324581	0.0833621	0.389363	0.697008	0.968643	NA	NA	Myo5c	chr9	75232020	75305451	+
ENSMUSG00000042688	7440.1	0.0758441	0.0674152	1.12503	0.260576	0.91057	NA	NA	Mapk6	chr9	75369062	75410005	-
ENSMUSG00000042487	6344.44	0.0709879	0.13858	0.512253	0.608474	0.953432	NA	NA	Leo1	chr9	75441524	75466432	+
ENSMUSG00000109032	855.093	0.00381478	0.113899	0.0334928	0.973282	0.996304	NA	NA	Gm7972	chr9	75468616	75486681	+
ENSMUSG00000058587	6686.38	0.128671	0.0666242	1.9313	0.053446	0.872608	NA	NA	Tmod3	chr9	75497707	75559657	-
ENSMUSG00000032186	1786.49	0.150552	0.0852596	1.76581	0.0774273	0.878972	NA	NA	Tmod2	chr9	75565621	75611325	-
ENSMUSG00000032184	752.699	0.133553	0.126821	1.05308	0.292303	0.913272	NA	NA	Lysmd2	chr9	75625741	75637771	+
ENSMUSG00000098894	665.548	-0.149755	0.119332	-1.25494	0.209499	0.907442	NA	NA	Gm27234	chr9	76319577	76320846	+
ENSMUSG00000032352	827.676	0.27564	0.111163	2.4796	0.0131531	0.763533	NA	NA	Lrrc1	chr9	77430823	77544870	-
ENSMUSG00000032350	3409.47	0.163162	0.0795292	2.0516	0.0402085	0.867499	NA	NA	Gclc	chr9	77754535	77794485	+
ENSMUSG00000032349	10152.7	0.141307	0.0698105	2.02415	0.0429549	0.872608	NA	NA	Elovl5	chr9	77917364	77984519	+
ENSMUSG00000001366	1270.8	0.126158	0.100025	1.26127	0.207213	0.907442	NA	NA	Fbxo9	chr9	78081499	78109065	-
ENSMUSG00000009828	1148.11	0.0334589	0.0988591	0.338451	0.735024	0.974179	NA	NA	Ick	chr9	78109192	78172107	+
ENSMUSG00000065037	1.15487e+06	0.125358	0.155618	0.805545	0.420505	0.927852	NA	NA	Rn7sk	chr9	78175303	78175633	-
ENSMUSG00000032348	14653.5	0.0383731	0.064032	0.59928	0.548986	0.943324	NA	NA	Gsta4	chr9	78182774	78209349	+
ENSMUSG00000060461	127402	0.113165	0.0686641	1.6481	0.0993324	0.887593	NA	NA	Dppa5a	chr9	78367052	78368177	-
ENSMUSG00000032346	8448.61	0.0606337	0.0651911	0.930091	0.352324	0.913272	NA	NA	Ooep	chr9	78376109	78378725	-
ENSMUSG00000070291	718.568	0.119877	0.121918	0.983263	0.325478	0.913272	NA	NA	Ddx43	chr9	78395777	78423587	+
ENSMUSG00000032344	347.652	0.212871	0.155265	1.37102	0.17037	0.901613	NA	NA	Cgas	chr9	78430526	78443237	-
ENSMUSG00000032342	3332.59	0.14326	0.0769789	1.86103	0.0627395	0.877222	NA	NA	Mto1	chr9	78448208	78475348	+
ENSMUSG00000037742	951114	0.0946142	0.0580764	1.62913	0.103285	0.887593	NA	NA	Eef1a1	chr9	78478449	78489151	-
ENSMUSG00000049624	563.763	0.151865	0.129066	1.17664	0.239338	0.91047	NA	NA	Slc17a5	chr9	78536488	78588041	-
ENSMUSG00000059422	1220.04	0.199773	0.116558	1.71394	0.0865403	0.884503	NA	NA	Gm8116	chr9	78820638	78821838	-
ENSMUSG00000032330	11586.2	0.0775962	0.0764461	1.01504	0.310084	0.913272	NA	NA	Cox7a2	chr9	79755361	79759878	-
ENSMUSG00000032328	4059.54	0.0914052	0.0711515	1.28466	0.198912	0.906537	NA	NA	Tmem30a	chr9	79768943	79793507	-
ENSMUSG00000034252	8182.53	0.178314	0.0671805	2.65425	0.00794856	0.704432	NA	NA	Senp6	chr9	80066903	80144953	+
ENSMUSG00000033577	1314.12	0.0673997	0.101303	0.665329	0.50584	0.938688	NA	NA	Myo6	chr9	80165031	80311729	+
ENSMUSG00000079225	412.658	0.0555664	0.146081	0.38038	0.703663	0.969109	NA	NA	Gm9531	chr9	81677598	81678677	+
ENSMUSG00000043289	434.9	0.276381	0.142088	1.94514	0.0517584	0.872608	NA	NA	Mei4	chr9	81863670	82206007	+
ENSMUSG00000032251	1014.39	0.337635	0.114004	2.96161	0.00306035	0.582712	NA	NA	Irak1bp1	chr9	82829540	82847687	+
ENSMUSG00000032253	10809.1	0.0949243	0.0633582	1.49822	0.134077	0.900729	NA	NA	Phip	chr9	82866159	82975516	-
ENSMUSG00000032258	482.734	0.113722	0.137083	0.829591	0.40677	0.927007	NA	NA	Lca5	chr9	83390293	83441127	-
ENSMUSG00000032261	2365.61	0.100398	0.0854571	1.17483	0.240062	0.91047	NA	NA	Sh3bgrl2	chr9	83548327	83638801	+
ENSMUSG00000032262	814.068	-0.0585647	0.111962	-0.523074	0.600923	0.951559	NA	NA	Elovl4	chr9	83778692	83806277	-
ENSMUSG00000038379	8597.59	-0.0158068	0.0652233	-0.242348	0.80851	0.978174	NA	NA	Ttk	chr9	83834689	83872389	+
ENSMUSG00000032263	4134.24	0.186867	0.0805009	2.32131	0.0202702	0.816829	NA	NA	Bckdhb	chr9	83925145	84124240	+
ENSMUSG00000035941	7765.9	0.0411891	0.0657063	0.626867	0.530746	0.940348	NA	NA	Ibtk	chr9	85687360	85749334	-
ENSMUSG00000035274	865.815	0.0304141	0.130831	0.232469	0.816174	0.978697	NA	NA	Tpbg	chr9	85842380	85847040	+
ENSMUSG00000032415	694.314	0.0244717	0.126531	0.193404	0.846642	0.984914	NA	NA	Ube2cbp	chr9	86307306	86464950	-
ENSMUSG00000034973	3897.92	0.0810546	0.0736775	1.10013	0.271277	0.91057	NA	NA	Dop1a	chr9	86467154	86555923	+
ENSMUSG00000056131	3598.59	0.0367274	0.0758706	0.484079	0.62833	0.957999	NA	NA	Pgm3	chr9	86554377	86571842	-
ENSMUSG00000032417	450.091	0.246693	0.144267	1.70998	0.0872692	0.886459	NA	NA	Rwdd2a	chr9	86571991	86574899	+
ENSMUSG00000032418	1998.01	0.100838	0.0868141	1.16154	0.245423	0.91057	NA	NA	Me1	chr9	86581371	86695953	-
ENSMUSG00000033491	1222.52	0.0586259	0.101971	0.574928	0.56534	0.947218	NA	NA	Prss35	chr9	86743649	86758443	+
ENSMUSG00000033419	338.333	0.189009	0.157997	1.19629	0.231585	0.909062	NA	NA	Snap91	chr9	86765923	86880654	-
ENSMUSG00000032872	4532.7	0.0985136	0.0766083	1.28594	0.198464	0.906222	NA	NA	Cyb5r4	chr9	87022014	87077774	+
ENSMUSG00000056919	2126.23	0.102163	0.0842273	1.21294	0.225153	0.909022	NA	NA	Cep162	chr9	87189577	87255536	-
ENSMUSG00000032420	302.604	0.579539	0.168741	3.43448	0.000593698	0.348444	NA	NA	Nt5e	chr9	88327197	88372092	+
ENSMUSG00000032422	2193.93	0.138349	0.0817674	1.69199	0.090648	0.887522	NA	NA	Snx14	chr9	88376750	88438958	-
ENSMUSG00000032423	25558.6	0.0443473	0.0599607	0.739606	0.459539	0.934934	NA	NA	Syncrip	chr9	88447009	88482574	-
ENSMUSG00000097195	7664.02	-0.0198046	0.0667625	-0.296643	0.766739	0.977928	NA	NA	Snhg5	chr9	88521050	88522929	-
ENSMUSG00000032425	731.51	0.00378722	0.11594	0.0326655	0.973941	0.996304	NA	NA	Zfp949	chr9	88548020	88571061	+
ENSMUSG00000097177	610.234	0.0891611	0.126253	0.706211	0.480057	0.937554	NA	NA	9330159M07Rik	chr9	88840236	88858870	-
ENSMUSG00000066442	265.376	-0.0478885	0.175608	-0.272701	0.785083	0.978149	NA	NA	Mthfs	chr9	89210676	89377713	+
ENSMUSG00000032353	659.461	0.348276	0.125875	2.76684	0.00566034	0.672231	NA	NA	Tmed3	chr9	89699206	89705068	-
ENSMUSG00000062270	17769	0.0666553	0.0684626	0.973602	0.330254	0.913272	NA	NA	Morf4l1	chr9	90091665	90114774	-
ENSMUSG00000032363	255.956	0.0588727	0.182783	0.32209	0.747385	0.97524	NA	NA	Adamts7	chr9	90163069	90208071	+
ENSMUSG00000037410	1497.95	0.109475	0.0951009	1.15114	0.249673	0.91057	NA	NA	Tbc1d2b	chr9	90202027	90270804	-
ENSMUSG00000032369	3263.95	-0.0486677	0.074007	-0.657609	0.510789	0.938688	NA	NA	Plscr1	chr9	92249750	92272278	+
ENSMUSG00000032374	5219.96	-0.16303	0.0702512	-2.32067	0.0203047	0.816829	NA	NA	Plod2	chr9	92542223	92608428	+
ENSMUSG00000045414	2321.02	0.0763964	0.0842659	0.906611	0.364612	0.916364	NA	NA	Dipk2a	chr9	94517864	94538081	-
ENSMUSG00000032407	25924.6	0.0419167	0.0610077	0.687072	0.492037	0.938688	NA	NA	U2surp	chr9	95456898	95511996	-
ENSMUSG00000015354	4743.91	-0.155987	0.0726149	-2.14814	0.0317029	0.851716	NA	NA	Pcolce2	chr9	95637601	95698096	+
ENSMUSG00000032839	256.747	0.493708	0.178314	2.76876	0.00562703	0.672231	NA	NA	Trpc1	chr9	95705082	95750375	-
ENSMUSG00000049493	1378.91	0.00626833	0.0936495	0.066934	0.946634	0.993083	NA	NA	Pls1	chr9	95752642	95845311	-
ENSMUSG00000032409	12088.3	0.13331	0.0708519	1.88154	0.0598989	0.877222	NA	NA	Atr	chr9	95857597	95951781	+
ENSMUSG00000032410	4245.2	0.146486	0.0716725	2.04382	0.0409714	0.867499	NA	NA	Xrn1	chr9	95954760	96057803	+
ENSMUSG00000041440	2959.73	-0.000266975	0.0757907	-0.00352252	0.997189	0.998976	NA	NA	Gk5	chr9	96119362	96184608	+
ENSMUSG00000032411	6158.37	0.02252	0.0732114	0.307602	0.758385	0.976471	NA	NA	Tfdp2	chr9	96196275	96323646	+
ENSMUSG00000032412	10287.4	0.131828	0.0713576	1.84742	0.064686	0.877222	NA	NA	Atp1b3	chr9	96332655	96364442	-
ENSMUSG00000051234	13307.6	0.17177	0.0725156	2.36874	0.017849	0.797567	NA	NA	Rnf7	chr9	96470937	96478675	-
ENSMUSG00000032413	1655.25	0.0268039	0.0886938	0.302207	0.762494	0.977635	NA	NA	Rasa2	chr9	96539300	96631617	-
ENSMUSG00000040433	6894.16	0.0360183	0.0683049	0.527317	0.597974	0.950694	NA	NA	Zbtb38	chr9	96682770	96752831	-
ENSMUSG00000062933	2100.58	0.0857561	0.0818895	1.04722	0.294999	0.913272	NA	NA	Gm10123	chr9	96895658	96896147	+
ENSMUSG00000032449	17012.1	0.0466957	0.0708089	0.659461	0.5096	0.938688	NA	NA	Slc25a36	chr9	97074961	97111157	-
ENSMUSG00000046402	309.619	-0.0111607	0.164285	-0.0679349	0.945837	0.993083	NA	NA	Rbp1	chr9	98422961	98446575	+
ENSMUSG00000032458	26708.2	0.0673045	0.0661195	1.01792	0.308715	0.913272	NA	NA	Copb2	chr9	98563721	98588382	+
ENSMUSG00000032459	3248.81	0.144757	0.0783389	1.84783	0.0646274	0.877222	NA	NA	Mrps22	chr9	98588730	98601660	-
ENSMUSG00000032463	2155.33	0.147525	0.0817347	1.80493	0.0710858	0.877222	NA	NA	Faim	chr9	98986373	99002021	+
ENSMUSG00000032462	3814.71	0.0265644	0.0757142	0.350851	0.7257	0.973864	NA	NA	Pik3cb	chr9	99036654	99140621	-
ENSMUSG00000056267	2158.51	-0.0992077	0.0879129	-1.12848	0.259118	0.91057	NA	NA	Cep70	chr9	99243367	99300404	+
ENSMUSG00000037681	644.996	0.035074	0.119653	0.29313	0.769422	0.977928	NA	NA	Esyt3	chr9	99309963	99358557	-
ENSMUSG00000032470	5426.45	-0.0367374	0.0710781	-0.516859	0.605254	0.952041	NA	NA	Mras	chr9	99385420	99437381	-
ENSMUSG00000032468	6334.69	0.0957316	0.0690292	1.38683	0.165494	0.901613	NA	NA	Armc8	chr9	99478372	99568899	-
ENSMUSG00000032469	5510.71	0.0783782	0.0747529	1.0485	0.29441	0.913272	NA	NA	Dbr1	chr9	99575799	99584501	+
ENSMUSG00000037784	433.874	-0.0799858	0.15109	-0.529391	0.596534	0.950694	NA	NA	Dzip1l	chr9	99629496	99669256	+
ENSMUSG00000032475	1864.47	0.140967	0.0864827	1.63	0.103101	0.887593	NA	NA	Nck1	chr9	100492293	100546134	-
ENSMUSG00000037286	9862.47	0.119486	0.0670024	1.7833	0.0745369	0.878972	NA	NA	Stag1	chr9	100597798	100959375	+
ENSMUSG00000032527	2915.4	0.127716	0.0786284	1.6243	0.104313	0.887593	NA	NA	Pccb	chr9	100982032	101034898	-
ENSMUSG00000066415	2635.96	0.0881379	0.0850318	1.03653	0.299956	0.913272	NA	NA	Msl2	chr9	101074101	101104800	+
ENSMUSG00000043154	520.848	-0.0347791	0.141197	-0.246316	0.805438	0.978174	NA	NA	Ppp2r3a	chr9	101105084	101251795	-
ENSMUSG00000032534	1889.01	0.124861	0.0890913	1.4015	0.161065	0.901613	NA	NA	Cep63	chr9	102584588	102626534	-
ENSMUSG00000035048	1959.73	0.102755	0.0849395	1.20974	0.226379	0.909022	NA	NA	Anapc13	chr9	102626296	102634425	+
ENSMUSG00000032531	5084.18	0.0512884	0.151089	0.339458	0.734265	0.974179	NA	NA	Amotl2	chr9	102716672	102733418	+
ENSMUSG00000032547	6277.67	0.0784194	0.0670001	1.17044	0.241825	0.91047	NA	NA	Ryk	chr9	102834917	102908305	+
ENSMUSG00000032553	3419.97	0.121399	0.0776685	1.56304	0.118044	0.896008	NA	NA	Srprb	chr9	103188032	103202137	-
ENSMUSG00000032554	660.797	0.0167216	0.124405	0.134412	0.893077	0.987698	NA	NA	Trf	chr9	103204001	103230444	-
ENSMUSG00000032555	21186.1	0.0397798	0.0618467	0.6432	0.520094	0.93905	NA	NA	Topbp1	chr9	103305215	103350428	+
ENSMUSG00000032803	22963.1	0.055841	0.0708021	0.788692	0.430292	0.928035	NA	NA	Cdv3	chr9	103353094	103365840	-
ENSMUSG00000032558	868.767	0.0393742	0.109336	0.36012	0.718758	0.972714	NA	NA	Nphp3	chr9	104002544	104043818	+
ENSMUSG00000032557	4965.52	0.162545	0.0782677	2.07678	0.0378215	0.867499	NA	NA	Uba5	chr9	104046599	104063134	-
ENSMUSG00000090150	3070.07	0.130829	0.0818177	1.59903	0.109813	0.891716	NA	NA	Acad11	chr9	104063377	104127725	+
ENSMUSG00000032560	16762.6	-0.00122335	0.0631843	-0.0193616	0.984553	0.997541	NA	NA	Dnajc13	chr9	104151282	104262930	-
ENSMUSG00000032563	4373.7	0.111597	0.0790523	1.41169	0.158042	0.901613	NA	NA	Mrpl3	chr9	105053239	105079888	+
ENSMUSG00000104344	352.371	0.213282	0.158126	1.34881	0.177398	0.901613	NA	NA	Gm38077	chr9	105064777	105068021	+
ENSMUSG00000032567	1046.11	0.0433013	0.102682	0.421703	0.673242	0.965406	NA	NA	Aste1	chr9	105395392	105412229	+
ENSMUSG00000032570	6121.83	0.0244507	0.0676906	0.361212	0.717941	0.97218	NA	NA	Atp2c1	chr9	105403539	105527319	-
ENSMUSG00000032571	4592.73	-0.0406272	0.0713404	-0.569484	0.569028	0.94733	NA	NA	Pik3r4	chr9	105642978	105687657	+
ENSMUSG00000020258	555.06	0.0362533	0.128165	0.282863	0.777282	0.978149	NA	NA	Glyctk	chr9	106152857	106158138	-
ENSMUSG00000020257	17956.4	0.0359259	0.068127	0.527337	0.597959	0.950694	NA	NA	Wdr82	chr9	106170928	106191139	+
ENSMUSG00000020253	1253.41	0.0575352	0.103927	0.553609	0.579846	0.948036	NA	NA	Ppm1m	chr9	106194947	106199746	-
ENSMUSG00000023277	4182.05	-0.0938143	0.0821438	-1.14207	0.253423	0.91057	NA	NA	Twf2	chr9	106203108	106215389	+
ENSMUSG00000032786	2864.9	-0.132786	0.0801222	-1.65729	0.0974599	0.887593	NA	NA	Alas1	chr9	106233455	106248654	-
ENSMUSG00000023345	1578.01	-0.0244415	0.101148	-0.241642	0.809058	0.978174	NA	NA	Poc1a	chr9	106281061	106350521	+
ENSMUSG00000053716	781.472	0.160818	0.126202	1.27429	0.202562	0.907442	NA	NA	Dusp7	chr9	106368632	106375724	+
ENSMUSG00000048758	3948.13	0.0331825	0.0917142	0.361803	0.717499	0.972117	NA	NA	Rpl29	chr9	106429454	106431568	+
ENSMUSG00000023262	1873.58	0.0793015	0.0862953	0.918955	0.358119	0.914939	NA	NA	Acy1	chr9	106432981	106438319	-
ENSMUSG00000042210	1212.92	0.0503355	0.10312	0.488126	0.62546	0.957999	NA	NA	Abhd14a	chr9	106440051	106447678	-
ENSMUSG00000023495	4505.54	0.129328	0.0894305	1.44613	0.14814	0.901213	NA	NA	Pcbp4	chr9	106453291	106464012	+
ENSMUSG00000041506	10855.9	0.154475	0.0828934	1.86354	0.062387	0.877222	NA	NA	Rrp9	chr9	106475963	106485424	+
ENSMUSG00000040813	2361.06	0.109638	0.0871658	1.25781	0.208459	0.907442	NA	NA	Tex264	chr9	106658746	106685927	-
ENSMUSG00000040661	6644.59	0.0355972	0.0680422	0.523164	0.60086	0.951559	NA	NA	Rad54l2	chr9	106688082	106789194	-
ENSMUSG00000040325	12207.6	-0.010157	0.0651637	-0.155869	0.876136	0.987155	NA	NA	Dcaf1	chr9	106821874	106880992	+
ENSMUSG00000032575	6637.81	0.0345711	0.0775017	0.446068	0.655548	0.962917	NA	NA	Manf	chr9	106838312	106891979	-
ENSMUSG00000074102	5553.67	0.0463118	0.0763262	0.606761	0.54401	0.943087	NA	NA	Rbm15b	chr9	106880918	106887428	-
ENSMUSG00000039716	914.249	-0.161238	0.110477	-1.45948	0.144434	0.901213	NA	NA	Dock3	chr9	106892825	107231909	-
ENSMUSG00000032577	4169.65	-0.0756099	0.0830943	-0.909929	0.36286	0.916364	NA	NA	Mapkapk3	chr9	107254927	107289877	-
ENSMUSG00000032578	335.124	0.0852095	0.157657	0.540473	0.588871	0.950182	NA	NA	Cish	chr9	107296026	107302784	+
ENSMUSG00000032579	1295.21	0.181391	0.0939882	1.92993	0.0536156	0.872608	NA	NA	Hemk1	chr9	107327084	107338350	-
ENSMUSG00000010045	2125.25	0.129289	0.0994616	1.29988	0.193641	0.903639	NA	NA	Tmem115	chr9	107533945	107538673	+
ENSMUSG00000037190	516.658	-0.076118	0.134533	-0.565795	0.571533	0.947468	NA	NA	Cyb561d2	chr9	107539007	107542193	-
ENSMUSG00000010057	1321.38	0.0145891	0.0935878	0.155887	0.876122	0.987155	NA	NA	Nprl2	chr9	107542226	107545706	+
ENSMUSG00000010067	1591.01	0.0844408	0.0931294	0.906704	0.364563	0.916364	NA	NA	Rassf1	chr9	107551555	107562267	+
ENSMUSG00000010054	1450.31	-0.0282137	0.110979	-0.254226	0.799321	0.978149	NA	NA	Tusc2	chr9	107563255	107566112	+
ENSMUSG00000010047	2383.39	0.0309458	0.0911851	0.339373	0.734329	0.974179	NA	NA	Hyal2	chr9	107567945	107572779	+
ENSMUSG00000010051	405.323	-0.0209758	0.146381	-0.143296	0.886056	0.987155	NA	NA	Hyal1	chr9	107576927	107581710	+
ENSMUSG00000079334	295.538	0.153691	0.168298	0.913208	0.361133	0.916134	NA	NA	Naa80	chr9	107578887	107584050	+
ENSMUSG00000010048	3609.92	0.0372904	0.0858815	0.434207	0.664138	0.964207	NA	NA	Ifrd2	chr9	107587642	107593385	+
ENSMUSG00000057969	375.597	-0.0573194	0.156797	-0.365565	0.714689	0.971241	NA	NA	Sema3b	chr9	107597674	107609229	-
ENSMUSG00000032562	7624.41	0.126319	0.0699017	1.8071	0.0707474	0.877222	NA	NA	Gnai2	chr9	107614125	107635367	-
ENSMUSG00000010064	235.758	0.101585	0.185137	0.548701	0.583211	0.948134	NA	NA	Slc38a3	chr9	107650634	107669530	-
ENSMUSG00000032580	6406.48	0.0172199	0.0661956	0.260137	0.794758	0.978149	NA	NA	Rbm5	chr9	107740371	107770996	-
ENSMUSG00000032582	9145.53	0.0454929	0.0647508	0.702585	0.482314	0.937554	NA	NA	Rbm6	chr9	107773559	107873237	-
ENSMUSG00000032583	465.918	-0.0436501	0.143975	-0.303178	0.761754	0.977635	NA	NA	Mon1a	chr9	107888151	107903139	+
ENSMUSG00000032936	1418.35	-0.265519	0.0949669	-2.79591	0.0051753	0.662112	NA	NA	Camkv	chr9	107935674	107949691	+
ENSMUSG00000032586	4635.46	0.130474	0.0695789	1.8752	0.0607658	0.877222	NA	NA	Traip	chr9	107950136	107972270	+
ENSMUSG00000032594	4256.08	0.0280855	0.0728049	0.385764	0.699671	0.968794	NA	NA	Ip6k1	chr9	108002501	108048782	+
ENSMUSG00000070284	1800.19	0.0412173	0.0883657	0.46644	0.640901	0.959554	NA	NA	Gmppb	chr9	108049242	108052801	+
ENSMUSG00000041528	1123.2	0.109187	0.0982828	1.11095	0.266591	0.91057	NA	NA	Rnf123	chr9	108051534	108083346	-
ENSMUSG00000032591	576.278	0.412753	0.14727	2.80269	0.00506776	0.657927	NA	NA	Mst1	chr9	108080436	108085003	+
ENSMUSG00000032590	2196.88	0.0945494	0.084951	1.11299	0.265714	0.91057	NA	NA	Apeh	chr9	108085413	108094606	-
ENSMUSG00000032589	297.102	0.118622	0.166134	0.714011	0.47522	0.937554	NA	NA	Bsn	chr9	108096022	108190384	-
ENSMUSG00000039952	4657.65	0.00612063	0.0700026	0.0874344	0.930326	0.991342	NA	NA	Dag1	chr9	108204634	108263958	-
ENSMUSG00000032606	1049.84	0.0586546	0.101448	0.578174	0.563147	0.946464	NA	NA	Nicn1	chr9	108290429	108296498	+
ENSMUSG00000032607	9686.45	0.0812945	0.0694377	1.17075	0.241698	0.91047	NA	NA	Amt	chr9	108296853	108302302	+
ENSMUSG00000039461	302.783	0.0980802	0.164235	0.597194	0.550378	0.9434	NA	NA	Tcta	chr9	108302958	108306160	-
ENSMUSG00000007815	20329.1	0.0917883	0.0622974	1.47339	0.140646	0.900929	NA	NA	Rhoa	chr9	108306129	108337934	+
ENSMUSG00000063856	31308.6	0.037657	0.149254	0.252301	0.800808	0.978149	NA	NA	Gpx1	chr9	108338903	108340343	+
ENSMUSG00000032612	8896.51	0.0238929	0.0712803	0.335197	0.737477	0.974369	NA	NA	Usp4	chr9	108347853	108392545	+
ENSMUSG00000032609	303.556	0.0913132	0.164122	0.556375	0.577955	0.948036	NA	NA	Klhdc8b	chr9	108447636	108461581	-
ENSMUSG00000049305	2673.65	0.0398227	0.0784364	0.507707	0.611659	0.953439	NA	NA	Ccdc71	chr9	108460527	108465938	+
ENSMUSG00000052911	1973.77	0.040444	0.200673	0.201542	0.840275	0.983649	NA	NA	Lamb2	chr9	108479736	108490530	+
ENSMUSG00000006676	6830.25	-0.0305618	0.0754145	-0.405251	0.685293	0.967512	NA	NA	Usp19	chr9	108490602	108502337	+
ENSMUSG00000032604	11735.2	0.0969864	0.0691773	1.402	0.160916	0.901613	NA	NA	Qars	chr9	108507706	108515941	+
ENSMUSG00000006673	15896.1	0.0536052	0.0669985	0.800095	0.423656	0.927852	NA	NA	Qrich1	chr9	108516806	108560163	+
ENSMUSG00000062867	24331.7	0.0966137	0.0627026	1.54083	0.123359	0.896008	NA	NA	Impdh2	chr9	108560286	108565584	+
ENSMUSG00000070283	861.204	0.0433104	0.123394	0.350992	0.725595	0.973864	NA	NA	Ndufaf3	chr9	108565537	108567434	-
ENSMUSG00000103103	248.232	-0.206665	0.189659	-1.08966	0.275861	0.91057	NA	NA	4833445I07Rik	chr9	108567533	108569174	+
ENSMUSG00000019039	1108.69	0.0843265	0.100863	0.836048	0.403128	0.927007	NA	NA	Dalrd3	chr9	108569886	108572774	+
ENSMUSG00000066357	12254.8	-0.0241175	0.0768531	-0.313813	0.753663	0.976471	NA	NA	Wdr6	chr9	108572311	108578739	-
ENSMUSG00000006675	937.519	0.0209275	0.110935	0.188646	0.85037	0.984949	NA	NA	P4htm	chr9	108578862	108597667	-
ENSMUSG00000064145	16161.4	0.0999219	0.0647812	1.54245	0.122964	0.896008	NA	NA	Arih2	chr9	108602942	108649386	-
ENSMUSG00000095798	339.478	0.0555093	0.156699	0.354242	0.723157	0.973774	NA	NA	Gm26298	chr9	108653608	108653728	-
ENSMUSG00000032602	4029.47	0.117953	0.0793574	1.48635	0.137186	0.900729	NA	NA	Slc25a20	chr9	108662088	108684641	+
ENSMUSG00000032601	4869.2	0.10327	0.075473	1.3683	0.171217	0.901613	NA	NA	Prkar2a	chr9	108689314	108750436	+
ENSMUSG00000032599	1029.92	0.104612	0.103538	1.01037	0.31232	0.913272	NA	NA	Ip6k2	chr9	108783796	108806337	+
ENSMUSG00000032598	707.972	-0.0078893	0.117769	-0.0669895	0.94659	0.993083	NA	NA	Nckipsd	chr9	108808368	108818844	+
ENSMUSG00000023473	635.169	-0.0805833	0.123672	-0.651591	0.514665	0.938688	NA	NA	Celsr3	chr9	108826320	108852969	+
ENSMUSG00000023259	444.5	0.140115	0.144419	0.970198	0.331948	0.913272	NA	NA	Slc26a6	chr9	108853283	108913049	+
ENSMUSG00000025651	20618.9	0.025126	0.0681444	0.368718	0.712338	0.971241	NA	NA	Uqcrc1	chr9	108936633	108949623	+
ENSMUSG00000025648	349.239	-0.0472098	0.167042	-0.282622	0.777466	0.978149	NA	NA	Pfkfb4	chr9	108991778	109032228	+
ENSMUSG00000025647	1474.26	0.0624391	0.108742	0.574193	0.565837	0.94733	NA	NA	Shisa5	chr9	109038565	109057777	+
ENSMUSG00000025646	1838.44	0.0206993	0.0860712	0.24049	0.80995	0.978174	NA	NA	Atrip	chr9	109057933	109074124	-
ENSMUSG00000091537	7050.25	0.0174048	0.0669659	0.259906	0.794936	0.978149	NA	NA	Tma7	chr9	109074568	109082587	-
ENSMUSG00000025645	602.876	0.255822	0.128882	1.98493	0.0471527	0.872608	NA	NA	Ccdc51	chr9	109082493	109092489	+
ENSMUSG00000053646	957.375	0.0433541	0.10724	0.404271	0.686014	0.967512	NA	NA	Plxnb1	chr9	109095389	109119917	+
ENSMUSG00000032478	1336.58	0.110807	0.105007	1.05523	0.291319	0.913272	NA	NA	Nme6	chr9	109832749	109843116	+
ENSMUSG00000032477	6293.6	0.028288	0.070905	0.398957	0.689925	0.967991	NA	NA	Cdc25a	chr9	109875579	109893895	+
ENSMUSG00000032479	8679.2	0.0433872	0.0664021	0.653401	0.513498	0.938688	NA	NA	Map4	chr9	109931460	110083955	+
ENSMUSG00000032480	11661.8	0.0382326	0.0663931	0.575852	0.564715	0.947083	NA	NA	Dhx30	chr9	110084320	110117830	-
ENSMUSG00000032481	12965.2	-0.100434	0.0706851	-1.42086	0.155357	0.901213	NA	NA	Smarcc1	chr9	110117708	110240178	+
ENSMUSG00000032482	385.595	-0.471814	0.162942	-2.89559	0.00378448	0.61672	NA	NA	Cspg5	chr9	110243783	110262576	+
ENSMUSG00000054836	1559.11	0.00629637	0.0898135	0.0701049	0.94411	0.993083	NA	NA	Elp6	chr9	110305173	110322102	+
ENSMUSG00000032485	2925	-0.0335147	0.0915441	-0.366105	0.714287	0.971241	NA	NA	Scap	chr9	110333288	110384950	+
ENSMUSG00000036057	914.482	-0.0849566	0.110443	-0.769234	0.441754	0.930408	NA	NA	Ptpn23	chr9	110385082	110408213	-
ENSMUSG00000054792	396.549	0.0462358	0.153338	0.301528	0.763012	0.977635	NA	NA	Klhl18	chr9	110425926	110476694	-
ENSMUSG00000044791	10936.1	-0.0235039	0.0649992	-0.361604	0.717648	0.972117	NA	NA	Setd2	chr9	110532597	110618633	+
ENSMUSG00000032491	1606.11	0.099203	0.0897406	1.10544	0.268968	0.91057	NA	NA	Nradd	chr9	110621135	110624452	-
ENSMUSG00000056724	833.327	-0.0223733	0.11266	-0.198591	0.842583	0.984181	NA	NA	Nbeal2	chr9	110624789	110654161	-
ENSMUSG00000019659	3241.48	0.134025	0.15768	0.849984	0.395334	0.924679	NA	NA	Ccdc12	chr9	110656503	110711606	+
ENSMUSG00000044037	2078.66	0.190314	0.0861842	2.20823	0.0272283	0.841884	NA	NA	Als2cl	chr9	110879870	110900530	+
ENSMUSG00000032494	61803.6	0.0150168	0.0684208	0.219477	0.826279	0.980473	NA	NA	Tdgf1	chr9	110939603	110946158	-
ENSMUSG00000032495	3020.69	-0.00839919	0.0754892	-0.111264	0.911407	0.98903	NA	NA	Lrrc2	chr9	110951545	110984066	+
ENSMUSG00000032497	2893.39	0.140191	0.0803395	1.74498	0.0809877	0.882328	NA	NA	Lrrfip2	chr9	111117592	111225668	+
ENSMUSG00000032498	3971.58	0.149243	0.0711336	2.09807	0.0358991	0.864233	NA	NA	Mlh1	chr9	111228228	111271791	-
ENSMUSG00000046785	2959.98	0.219535	0.0756322	2.90266	0.00370004	0.613783	NA	NA	Epm2aip1	chr9	111271929	111279093	+
ENSMUSG00000032504	3118.89	0.0820029	0.076296	1.0748	0.282465	0.91057	NA	NA	Pdcd6ip	chr9	113651744	113708259	-
ENSMUSG00000033392	8134.58	-0.0179231	0.0673032	-0.266304	0.790005	0.978149	NA	NA	Clasp2	chr9	113741473	113919682	+
ENSMUSG00000009741	6468.58	0.116203	0.0683953	1.699	0.0893197	0.887522	NA	NA	Ubp1	chr9	113930934	113977202	+
ENSMUSG00000032507	254.669	0.136065	0.180242	0.754905	0.450306	0.931439	NA	NA	Fbxl2	chr9	113963637	114046191	-
ENSMUSG00000032431	5155.54	0.0667461	0.0821088	0.812898	0.416276	0.927839	NA	NA	Crtap	chr9	114375134	114390675	-
ENSMUSG00000045594	3605.23	-0.116968	0.0765012	-1.52897	0.126271	0.896008	NA	NA	Glb1	chr9	114401076	114474898	+
ENSMUSG00000079260	861.675	-0.067929	0.118479	-0.573343	0.566412	0.94733	NA	NA	Tmppe	chr9	114401105	114407276	+
ENSMUSG00000079259	32526.6	0.00708423	0.0703441	0.100708	0.919782	0.989796	NA	NA	Trim71	chr9	114507133	114564369	-
ENSMUSG00000056167	10451	0.0626526	0.0659278	0.950321	0.341949	0.913272	NA	NA	Cnot10	chr9	114585878	114640184	-
ENSMUSG00000032435	8539.15	0.186262	0.0669316	2.78287	0.00538797	0.671542	NA	NA	Dync1li1	chr9	114688790	114724302	+
ENSMUSG00000032434	5862.56	0.117105	0.0681135	1.71926	0.0855673	0.884503	NA	NA	Cmtm6	chr9	114731116	114749344	+
ENSMUSG00000032436	3253.13	0.201552	0.0908391	2.21878	0.0265019	0.841421	NA	NA	Cmtm7	chr9	114756836	114781856	-
ENSMUSG00000050627	4404.66	0.0296869	0.0734807	0.40401	0.686205	0.967512	NA	NA	Gpd1l	chr9	114899341	114933987	-
ENSMUSG00000040875	1552.06	0.00823684	0.0948376	0.0868521	0.930789	0.991342	NA	NA	Osbpl10	chr9	114978569	115232225	+
ENSMUSG00000050621	657.469	0.646197	0.277156	2.33153	0.0197255	0.815645	NA	NA	Rps27rt	chr9	114982366	114982739	-
ENSMUSG00000032437	8904.94	0.0523069	0.0780947	0.669788	0.502993	0.938688	NA	NA	Stt3b	chr9	115242581	115310421	-
ENSMUSG00000074034	2009.49	0.0803516	0.18954	0.42393	0.671617	0.965305	NA	NA	Gm5921	chr9	115437700	115438581	-
ENSMUSG00000039285	3110.09	0.0277709	0.0825038	0.336602	0.736417	0.974369	NA	NA	Azi2	chr9	118040499	118069794	+
ENSMUSG00000098161	287.538	-0.883466	0.174414	-5.06533	4.077e-07	0.0100505	NA	NA	Platr11	chr9	118404097	118406099	-
ENSMUSG00000032446	269.141	0.0143496	0.186299	0.0770247	0.938604	0.991868	NA	NA	Eomes	chr9	118478212	118486132	+
ENSMUSG00000038708	11489	0.0517872	0.0644493	0.803533	0.421667	0.927852	NA	NA	Golga4	chr9	118506267	118582519	+
ENSMUSG00000039115	3124.31	0.0819095	0.0837591	0.977918	0.328115	0.913272	NA	NA	Itga9	chr9	118606690	118901003	+
ENSMUSG00000038775	394.794	0.0354692	0.148067	0.239549	0.81068	0.978174	NA	NA	Vill	chr9	119052778	119071525	+
ENSMUSG00000010660	911.433	0.0385363	0.11249	0.342576	0.731917	0.974179	NA	NA	Plcd1	chr9	119071527	119093502	-
ENSMUSG00000036737	11164.3	-0.0204658	0.0661334	-0.309463	0.75697	0.976471	NA	NA	Oxsr1	chr9	119238432	119322427	-
ENSMUSG00000032508	810.629	0.172041	0.123958	1.3879	0.165168	0.901613	NA	NA	Myd88	chr9	119335934	119341411	-
ENSMUSG00000036138	2695.57	0.172313	0.0839986	2.05139	0.0402295	0.867499	NA	NA	Acaa1a	chr9	119339676	119350299	+
ENSMUSG00000035769	268.396	-0.0137183	0.180302	-0.0760856	0.939351	0.991994	NA	NA	Xylb	chr9	119357381	119393797	+
ENSMUSG00000061393	1072.05	0.0313553	0.101747	0.308169	0.757954	0.976471	NA	NA	Acvr2b	chr9	119402118	119434995	+
ENSMUSG00000042787	947.469	0.145866	0.10838	1.34588	0.178341	0.901613	NA	NA	Exog	chr9	119444943	119465517	+
ENSMUSG00000032512	5925.42	-0.00177305	0.069455	-0.0255281	0.979634	0.997541	NA	NA	Wdr48	chr9	119894878	119926587	+
ENSMUSG00000032513	1151.97	-0.142273	0.0978777	-1.45358	0.146062	0.901213	NA	NA	Gorasp1	chr9	119925257	119937565	-
ENSMUSG00000032515	1531.34	-0.0050161	0.0992755	-0.050527	0.959702	0.994968	NA	NA	Csrnp1	chr9	119971163	119984658	-
ENSMUSG00000032519	1736.22	0.116285	0.0976414	1.19094	0.233678	0.91047	NA	NA	Slc25a38	chr9	120110374	120124504	+
ENSMUSG00000032518	229244	0.158135	0.061411	2.57503	0.0100232	0.735059	NA	NA	Rpsa	chr9	120127689	120132369	+
ENSMUSG00000064380	12954.4	-0.0672733	0.227865	-0.295233	0.767816	0.977928	NA	NA	Gm26448	chr9	120129351	120129553	+
ENSMUSG00000064925	378.161	0.177722	0.171105	1.03868	0.298955	0.913272	NA	NA	Snora62	chr9	120130415	120130563	+
ENSMUSG00000006941	1082.81	0.249201	0.114076	2.18452	0.0289237	0.845688	NA	NA	Eif1b	chr9	120492232	120495330	+
ENSMUSG00000025794	95339.3	0.0885236	0.0624123	1.41837	0.156083	0.901213	NA	NA	Rpl14	chr9	120571444	120574654	+
ENSMUSG00000006932	77057.9	0.0644515	0.0688623	0.935947	0.3493	0.913272	NA	NA	Ctnnb1	chr9	120929216	120960507	+
ENSMUSG00000032536	1802.13	-0.135383	0.0905297	-1.49546	0.134795	0.900729	NA	NA	Trak1	chr9	121297502	121474918	+
ENSMUSG00000061536	461.061	0.154498	0.142925	1.08097	0.27971	0.91057	NA	NA	Sec22c	chr9	121680045	121705490	-
ENSMUSG00000032526	953.42	0.0254518	0.115932	0.21954	0.826229	0.980473	NA	NA	Ss18l2	chr9	121710329	121713388	+
ENSMUSG00000032525	9008.26	-0.00623204	0.0671509	-0.0928064	0.926057	0.990875	NA	NA	Nktr	chr9	121719169	121756843	+
ENSMUSG00000013419	290.114	0.0511834	0.168336	0.304055	0.761086	0.977506	NA	NA	Zfp651	chr9	121759330	121771742	+
ENSMUSG00000038412	3811.19	0.0167918	0.0780732	0.215078	0.829707	0.981751	NA	NA	Higd1a	chr9	121848563	121858362	-
ENSMUSG00000066235	271.457	0.0736519	0.181505	0.405785	0.684901	0.967512	NA	NA	Pomgnt2	chr9	121981606	121997110	-
ENSMUSG00000038145	560.171	0.157092	0.132803	1.1829	0.23685	0.91047	NA	NA	Snrk	chr9	122117266	122169702	+
ENSMUSG00000032540	1102.19	0.103245	0.105697	0.976798	0.328669	0.913272	NA	NA	Abhd5	chr9	122351608	122381524	+
ENSMUSG00000046603	911.94	0.139481	0.106774	1.30633	0.191441	0.902646	NA	NA	Tcaim	chr9	122805539	122836334	+
ENSMUSG00000047036	10133.4	0.0828673	0.0687228	1.20582	0.227887	0.909022	NA	NA	Zfp445	chr9	122844529	122866006	-
ENSMUSG00000063488	336.442	0.702115	0.158763	4.4224	9.76117e-06	0.0505977	NA	NA	Zkscan7	chr9	122885685	122898618	+
ENSMUSG00000057895	2070.81	0.318229	0.0901223	3.53108	0.00041387	0.303311	NA	NA	Zfp105	chr9	122923072	122931028	+
ENSMUSG00000032551	792.819	0.0590457	0.111303	0.530493	0.59577	0.950694	NA	NA	1110059G10Rik	chr9	122945089	122951000	-
ENSMUSG00000036768	8716.79	0.0191132	0.0643598	0.296975	0.766486	0.977928	NA	NA	Kif15	chr9	122951046	123018733	+
ENSMUSG00000025786	5254.62	0.0932306	0.0739989	1.25989	0.207708	0.907442	NA	NA	Zdhhc3	chr9	123066160	123113205	-
ENSMUSG00000025785	4983.77	0.0895162	0.0794516	1.12668	0.25988	0.91057	NA	NA	Exosc7	chr9	123113215	123136129	+
ENSMUSG00000035202	1314.31	0.0779382	0.0950346	0.820103	0.412157	0.927772	NA	NA	Lars2	chr9	123366927	123462666	+
ENSMUSG00000025239	1528	0.0705123	0.0907912	0.776643	0.43737	0.929676	NA	NA	Limd1	chr9	123478706	123521552	+
ENSMUSG00000025240	5323.93	0.0993178	0.0702838	1.4131	0.157627	0.901613	NA	NA	Sacm1l	chr9	123529759	123592600	+
ENSMUSG00000025245	1635.52	0.0353611	0.087362	0.404765	0.68565	0.967512	NA	NA	Lztfl1	chr9	123694416	123717697	-
ENSMUSG00000025241	1068.11	0.107207	0.102756	1.04332	0.296802	0.913272	NA	NA	Fyco1	chr9	123789500	123851899	-
ENSMUSG00000093803	273.643	0.402304	0.195668	2.05606	0.0397769	0.867499	NA	NA	Ppp2r3d	chr9	124422622	124476898	-
ENSMUSG00000082286	680.623	0.03482	0.124384	0.27994	0.779523	0.978149	NA	NA	Pisd-ps1	chr11	3125904	3131004	+
ENSMUSG00000020457	12162.5	0.112952	0.0665114	1.69824	0.0894626	0.887522	NA	NA	Drg1	chr11	3187360	3266415	-
ENSMUSG00000020454	3806.96	0.0129201	0.0749448	0.172395	0.863127	0.985626	NA	NA	Eif4enif1	chr11	3202392	3244588	+
ENSMUSG00000020453	4461.23	-0.0352175	0.0747508	-0.471132	0.637546	0.958869	NA	NA	Patz1	chr11	3288874	3309083	+
ENSMUSG00000020451	6986.37	-0.110519	0.0672979	-1.64223	0.100542	0.887593	NA	NA	Limk2	chr11	3344256	3409189	-
ENSMUSG00000020448	2341.1	-0.0675814	0.0829863	-0.814368	0.415434	0.927839	NA	NA	Rnf185	chr11	3415982	3452363	-
ENSMUSG00000075702	771.286	0.0456029	0.116481	0.391505	0.695424	0.9682	NA	NA	Selenom	chr11	3514684	3517351	+
ENSMUSG00000020439	1262.17	0.110681	0.111814	0.989868	0.322239	0.913272	NA	NA	Smtn	chr11	3517523	3540612	-
ENSMUSG00000056579	9193.16	0.0850589	0.0663761	1.28147	0.200029	0.906868	NA	NA	Tug1	chr11	3639785	3649673	-
ENSMUSG00000034543	6609.77	0.0180772	0.0669846	0.269871	0.787259	0.978149	NA	NA	Morc2a	chr11	3649191	3690477	+
ENSMUSG00000048807	326.747	-0.010186	0.165313	-0.0616164	0.950868	0.993783	NA	NA	Slc35e4	chr11	3907021	3914664	-
ENSMUSG00000020432	1117.34	0.0106467	0.100542	0.105893	0.915667	0.989536	NA	NA	Tcn2	chr11	3917192	3932159	-
ENSMUSG00000020430	20584.8	0.0535114	0.0639835	0.836332	0.402968	0.927007	NA	NA	Pes1	chr11	3963975	3980004	+
ENSMUSG00000004748	813.617	-0.0414655	0.119573	-0.346779	0.728758	0.974179	NA	NA	Mtfp1	chr11	4091480	4095445	-
ENSMUSG00000003585	760.025	0.308063	0.115123	2.67595	0.00745169	0.7041	NA	NA	Sec14l2	chr11	4097039	4123415	-
ENSMUSG00000003581	840.872	0.139912	0.113702	1.23052	0.218503	0.908159	NA	NA	Rnf215	chr11	4135202	4141172	+
ENSMUSG00000051427	392.167	-0.0360708	0.146858	-0.245617	0.805979	0.978174	NA	NA	Ccdc157	chr11	4141123	4160293	-
ENSMUSG00000002129	11027.2	0.0494181	0.0683192	0.723341	0.46947	0.93753	NA	NA	Sf3a1	chr11	4160350	4182541	+
ENSMUSG00000034412	2330.37	0.0862972	0.0900211	0.958633	0.337744	0.913272	NA	NA	Tbc1d10a	chr11	4186789	4215505	+
ENSMUSG00000020424	2268.98	-0.066559	0.0898045	-0.741155	0.4586	0.934637	NA	NA	Castor1	chr11	4218225	4222409	+
ENSMUSG00000034394	546.855	0.231757	0.132115	1.75421	0.0793948	0.880345	NA	NA	Lif	chr11	4257557	4272514	+
ENSMUSG00000020419	1072.56	0.130829	0.101624	1.28738	0.197961	0.90524	NA	NA	Hormad2	chr11	4345814	4441105	-
ENSMUSG00000034354	6732.52	0.0389999	0.0715017	0.54544	0.585451	0.948873	NA	NA	Mtmr3	chr11	4480868	4594863	-
ENSMUSG00000020412	2157.15	0.087154	0.081284	1.07222	0.283623	0.91057	NA	NA	Ascc2	chr11	4637747	4685699	+
ENSMUSG00000059534	11552.2	0.102134	0.0697884	1.46349	0.143334	0.901213	NA	NA	Uqcr10	chr11	4701973	4704342	-
ENSMUSG00000009076	515.766	-0.0627678	0.135922	-0.461793	0.64423	0.960469	NA	NA	Zmat5	chr11	4704678	4737669	+
ENSMUSG00000009075	456.529	-0.0257213	0.138087	-0.186269	0.852234	0.98525	NA	NA	Cabp7	chr11	4736892	4746778	-
ENSMUSG00000009073	14992.1	0.117775	0.0626431	1.8801	0.0600949	0.877222	NA	NA	Nf2	chr11	4765845	4849536	-
ENSMUSG00000034285	5194.49	0.106019	0.068158	1.55549	0.11983	0.896008	NA	NA	Nipsnap1	chr11	4873951	4894200	+
ENSMUSG00000034274	5707.88	0.0345131	0.0764464	0.451468	0.651652	0.962585	NA	NA	Thoc5	chr11	4895320	4928867	+
ENSMUSG00000020396	3130.24	-0.212711	0.0874677	-2.43188	0.0150209	0.784971	NA	NA	Nefh	chr11	4938754	4948064	-
ENSMUSG00000009090	6229.55	-0.0652554	0.068671	-0.950261	0.34198	0.913272	NA	NA	Ap1b1	chr11	4986824	5042791	+
ENSMUSG00000034201	1101.73	0.0363689	0.11277	0.322506	0.747069	0.97524	NA	NA	Gas2l1	chr11	5054132	5065327	-
ENSMUSG00000009079	32817.5	0.042403	0.0617928	0.686213	0.492579	0.938688	NA	NA	Ewsr1	chr11	5069689	5099266	-
ENSMUSG00000034175	1014.52	0.11985	0.10181	1.17719	0.239119	0.91047	NA	NA	Rhbdd3	chr11	5098926	5106093	+
ENSMUSG00000020393	673.376	0.108858	0.118679	0.917244	0.359015	0.915446	NA	NA	Kremen1	chr11	5191552	5261558	-
ENSMUSG00000041961	1056.96	0.0344095	0.108592	0.316869	0.751343	0.976085	NA	NA	Znrf3	chr11	5276324	5444847	-
ENSMUSG00000020484	4979.69	0.175194	0.0792761	2.20992	0.0271106	0.841884	NA	NA	Xbp1	chr11	5520659	5525893	+
ENSMUSG00000020482	4678.82	0.107895	0.074916	1.44021	0.149807	0.901213	NA	NA	Ccdc117	chr11	5528887	5542187	-
ENSMUSG00000020477	3889	0.116416	0.227665	0.511349	0.609107	0.953439	NA	NA	Mrps24	chr11	5703983	5715680	-
ENSMUSG00000049680	1797.2	-0.0105824	0.0923013	-0.114651	0.908722	0.989004	NA	NA	Urgcp	chr11	5713417	5762376	-
ENSMUSG00000083844	541.666	0.0838558	0.133632	0.627513	0.530323	0.940348	NA	NA	Ube2d-ps	chr11	5762129	5784710	+
ENSMUSG00000020476	5206.14	-0.00528877	0.0737852	-0.071678	0.942858	0.993029	NA	NA	Dbnl	chr11	5788488	5800962	+
ENSMUSG00000020474	475.318	-0.168537	0.136622	-1.2336	0.217352	0.908145	NA	NA	Polm	chr11	5827860	5838016	-
ENSMUSG00000020471	6430.06	0.10631	0.0770889	1.37906	0.167878	0.901613	NA	NA	Pold2	chr11	5872180	5878292	-
ENSMUSG00000020469	232.365	-0.422617	0.198524	-2.1288	0.0332711	0.860401	NA	NA	Myl7	chr11	5896637	5898782	-
ENSMUSG00000002741	9564.68	0.131505	0.0692427	1.89919	0.0575395	0.876089	NA	NA	Ykt6	chr11	5955693	5967780	+
ENSMUSG00000057897	2128.82	-0.138026	0.0831261	-1.66044	0.0968268	0.887593	NA	NA	Camk2b	chr11	5969644	6066362	-
ENSMUSG00000053838	9451.78	0.0722533	0.0708043	1.02047	0.307508	0.913272	NA	NA	Nudcd3	chr11	6105691	6200415	-
ENSMUSG00000083022	1566	0.130562	0.089202	1.46367	0.143284	0.901213	NA	NA	Rps15a-ps6	chr11	6172644	6173036	-
ENSMUSG00000004393	7208.55	0.073679	0.0735211	1.00215	0.316273	0.913272	NA	NA	Ddx56	chr11	6258919	6267772	-
ENSMUSG00000004394	1427.73	0.132438	0.0942734	1.40483	0.160073	0.901613	NA	NA	Tmed4	chr11	6270369	6274870	-
ENSMUSG00000020456	5603.67	0.0135462	0.0743518	0.182191	0.855433	0.985556	NA	NA	Ogdh	chr11	6291633	6356642	+
ENSMUSG00000041164	1094.87	0.0243873	0.10095	0.241579	0.809107	0.978174	NA	NA	Zmiz2	chr11	6389074	6406158	+
ENSMUSG00000071866	127002	0.12684	0.0630523	2.01167	0.044255	0.872608	NA	NA	Ppia	chr11	6415443	6419817	+
ENSMUSG00000041126	4758.12	0.0613174	0.0797058	0.769296	0.441717	0.930408	NA	NA	H2afv	chr11	6427229	6444443	-
ENSMUSG00000094483	6546.12	0.109367	0.0674574	1.62127	0.104959	0.887593	NA	NA	Purb	chr11	6467599	6475917	-
ENSMUSG00000085156	5693.52	0.169728	0.0693005	2.44916	0.0143188	0.780681	NA	NA	Snhg15	chr11	6525591	6528779	-
ENSMUSG00000000378	1331.82	0.0856195	0.0976052	0.877203	0.380376	0.920684	NA	NA	Ccm2	chr11	6546887	6596744	+
ENSMUSG00000000384	6766.3	-0.00936079	0.0771226	-0.121375	0.903394	0.988835	NA	NA	Tbrg4	chr11	6615598	6626067	-
ENSMUSG00000020431	1831.11	0.118742	0.0862108	1.37735	0.168405	0.901613	NA	NA	Adcy1	chr11	7063489	7178506	+
ENSMUSG00000020427	586.905	0.0699233	0.126566	0.552464	0.580631	0.948036	NA	NA	Igfbp3	chr11	7206086	7213923	-
ENSMUSG00000020422	23714.2	0.132461	0.0678693	1.9517	0.0509737	0.872608	NA	NA	Tns3	chr11	8431652	8664681	-
ENSMUSG00000020413	3856.55	0.0512684	0.0734183	0.698305	0.484986	0.938464	NA	NA	Hus1	chr11	8993137	9011191	-
ENSMUSG00000020407	16284.5	-0.290776	0.0701254	-4.14652	3.37564e-05	0.0945511	NA	NA	Upp1	chr11	9118103	9136170	+
ENSMUSG00000035455	10287.5	0.148482	0.067108	2.21259	0.0269261	0.841884	NA	NA	Fignl1	chr11	11787431	11808962	-
ENSMUSG00000020182	2854.92	-0.133111	0.0765026	-1.73995	0.081867	0.883426	NA	NA	Ddc	chr11	11814101	11898144	-
ENSMUSG00000086391	246.156	-0.163655	0.181427	-0.902043	0.367034	0.918142	NA	NA	1700042O10Rik	chr11	11868123	11885321	+
ENSMUSG00000020176	9180.18	0.433701	0.066003	6.57093	5.00025e-11	6.45822e-05	NA	NA	Grb10	chr11	11930508	12038683	-
ENSMUSG00000020173	4143.9	0.163682	0.085044	1.92467	0.0542708	0.872608	NA	NA	Cobl	chr11	12236608	12464960	-
ENSMUSG00000078974	12420.5	0.127396	0.069777	1.82575	0.0678875	0.877222	NA	NA	Sec61g	chr11	16500530	16508484	-
ENSMUSG00000020122	714.203	0.219665	0.116635	1.88336	0.0596513	0.877222	NA	NA	Egfr	chr11	16752203	16918158	+
ENSMUSG00000033953	4651.02	0.045221	0.0863624	0.523619	0.600544	0.951559	NA	NA	Ppp3r1	chr11	17159263	17200375	+
ENSMUSG00000078970	3601.49	0.157584	0.0732879	2.1502	0.0315392	0.851716	NA	NA	Wdr92	chr11	17182107	17233796	+
ENSMUSG00000020116	10421.7	0.0990699	0.0646247	1.533	0.125275	0.896008	NA	NA	Pno1	chr11	17203198	17211568	-
ENSMUSG00000000581	4776.06	0.0364809	0.0721818	0.505403	0.613276	0.954004	NA	NA	C1d	chr11	17257579	17269176	+
ENSMUSG00000016984	5612.7	-0.00951691	0.0715249	-0.133057	0.894148	0.987701	NA	NA	Etaa1	chr11	17938756	17953875	-
ENSMUSG00000020160	281.427	0.369759	0.170891	2.16372	0.0304861	0.846027	NA	NA	Meis1	chr11	18879817	19018985	-
ENSMUSG00000045671	1083.31	0.0106165	0.110158	0.0963756	0.923222	0.990439	NA	NA	Spred2	chr11	19924375	20024026	+
ENSMUSG00000020152	23204.1	0.0739482	0.0632045	1.16998	0.242008	0.91047	NA	NA	Actr2	chr11	20062304	20112913	-
ENSMUSG00000020149	17865.8	0.0597742	0.0644173	0.927921	0.353448	0.913272	NA	NA	Rab1a	chr11	20201432	20226856	+
ENSMUSG00000044066	3993.26	0.102503	0.0760411	1.348	0.177659	0.901613	NA	NA	Cep68	chr11	20227037	20249429	-
ENSMUSG00000020142	3024.43	0.46788	0.0764004	6.12405	9.12251e-10	0.000352492	NA	NA	Slc1a4	chr11	20302180	20332713	-
ENSMUSG00000049800	972.728	0.0977714	0.103685	0.942968	0.345697	0.913272	NA	NA	Sertad2	chr11	20543253	20653021	+
ENSMUSG00000049659	3890.75	0.0598599	0.0720682	0.8306	0.406199	0.927007	NA	NA	Aftph	chr11	20685084	20741589	-
ENSMUSG00000042363	2041.12	0.150164	0.0824622	1.821	0.0686069	0.877222	NA	NA	Lgalsl	chr11	20823576	20831056	-
ENSMUSG00000020134	2092.97	0.0521912	0.0870815	0.599337	0.548948	0.943324	NA	NA	Peli1	chr11	21091291	21150323	+
ENSMUSG00000020128	9940.82	0.0597843	0.0654815	0.912995	0.361245	0.916194	NA	NA	Vps54	chr11	21239281	21321136	+
ENSMUSG00000001891	2948.25	0.0524978	0.0768961	0.682712	0.494789	0.938688	NA	NA	Ugp2	chr11	21321138	21371201	-
ENSMUSG00000020321	14385.5	0.0826724	0.0632194	1.30771	0.190973	0.902646	NA	NA	Mdh1	chr11	21556692	21572367	-
ENSMUSG00000042302	1200.27	0.0493265	0.106309	0.463993	0.642653	0.959882	NA	NA	Ehbp1	chr11	22005828	22342292	-
ENSMUSG00000049904	262.959	0.125716	0.174543	0.720259	0.471365	0.937554	NA	NA	Tmem17	chr11	22512088	22519234	+
ENSMUSG00000051355	2488.94	0.056737	0.0859001	0.660499	0.508934	0.938688	NA	NA	Commd1	chr11	22896136	22982382	-
ENSMUSG00000044068	2665.44	0.159829	0.0777994	2.05437	0.0399402	0.867499	NA	NA	Zrsr1	chr11	22972005	22976496	+
ENSMUSG00000007739	51630	0.168815	0.06278	2.689	0.00716668	0.7041	NA	NA	Cct4	chr11	22990519	23003780	+
ENSMUSG00000049811	428.7	0.0227206	0.141681	0.160365	0.872594	0.987102	NA	NA	Fam161a	chr11	23007531	23030788	+
ENSMUSG00000020290	49580.6	0.0803716	0.0593955	1.35316	0.176004	0.901613	NA	NA	Xpo1	chr11	23256041	23298249	+
ENSMUSG00000056342	13991.9	0.00670969	0.0677861	0.0989833	0.921152	0.989796	NA	NA	Usp34	chr11	23306895	23490560	+
ENSMUSG00000020288	2092.96	0.0474556	0.0862053	0.550495	0.58198	0.948036	NA	NA	Ahsa2	chr11	23487882	23498030	-
ENSMUSG00000042208	2546.05	0.191475	0.0900568	2.12615	0.0334905	0.862053	NA	NA	0610010F05Rik	chr11	23564961	23633639	-
ENSMUSG00000020283	5465.6	0.151917	0.0683071	2.22403	0.0261462	0.841421	NA	NA	Pex13	chr11	23646479	23665959	-
ENSMUSG00000020280	4763.53	0.0528664	0.0689462	0.766778	0.443214	0.930408	NA	NA	Pus10	chr11	23665674	23732876	+
ENSMUSG00000020275	379.428	0.00502794	0.150366	0.033438	0.973325	0.996304	NA	NA	Rel	chr11	23736847	23770970	-
ENSMUSG00000020273	2813.29	0.049542	0.0810522	0.611236	0.541043	0.941339	NA	NA	Papolg	chr11	23862646	23895253	-
ENSMUSG00000004018	2322.83	0.0199136	0.0868063	0.229403	0.818556	0.978791	NA	NA	Fancl	chr11	26386135	26471876	+
ENSMUSG00000064090	1015.72	0.114917	0.10687	1.0753	0.28224	0.91057	NA	NA	Vrk2	chr11	26471322	26593999	-
ENSMUSG00000032878	543.256	-0.0194701	0.146959	-0.132487	0.894599	0.987838	NA	NA	Ccdc85a	chr11	28385685	28584324	-
ENSMUSG00000020464	8642.9	0.0552271	0.0662078	0.834148	0.404198	0.927007	NA	NA	Pnpt1	chr11	29130744	29161828	+
ENSMUSG00000086725	329.151	0.0522625	0.161649	0.323308	0.746462	0.97524	NA	NA	A630052C17Rik	chr11	29170909	29173558	-
ENSMUSG00000020463	9477.02	0.00816482	0.0666387	0.122524	0.902484	0.988398	NA	NA	Ppp4r3b	chr11	29172890	29220797	+
ENSMUSG00000020462	1961.15	0.092801	0.0839462	1.10548	0.268951	0.91057	NA	NA	Cfap36	chr11	29221532	29247409	-
ENSMUSG00000032740	2881.81	0.208026	0.0816448	2.54794	0.010836	0.735281	NA	NA	Ccdc88a	chr11	29373658	29510808	+
ENSMUSG00000032673	1248.53	0.038845	0.0954676	0.406891	0.684088	0.967408	NA	NA	Prorsd1	chr11	29511757	29515033	-
ENSMUSG00000020459	2796.38	0.115163	0.0769604	1.4964	0.13455	0.900729	NA	NA	Mtif2	chr11	29526408	29545279	+
ENSMUSG00000020460	75602.5	0.176422	0.0607655	2.90332	0.00369227	0.613783	NA	NA	Rps27a	chr11	29545846	29548109	-
ENSMUSG00000085893	343.958	-0.0707001	0.166476	-0.424688	0.671064	0.965305	NA	NA	Gm12091	chr11	29601784	29602613	-
ENSMUSG00000020458	18281.6	0.0511442	0.0657256	0.778147	0.436482	0.929647	NA	NA	Rtn4	chr11	29692947	29744331	+
ENSMUSG00000020315	27988.2	0.073897	0.0633233	1.16698	0.243218	0.91057	NA	NA	Sptbn1	chr11	30099395	30268175	-
ENSMUSG00000060923	304.853	-0.00811986	0.177232	-0.0458148	0.963458	0.995155	NA	NA	Acyp2	chr11	30505991	30649587	-
ENSMUSG00000087474	574.609	-0.244383	0.130072	-1.87883	0.0602677	0.877222	NA	NA	Gm12100	chr11	30750832	30756147	+
ENSMUSG00000040850	38738	0.0277431	0.0644556	0.430423	0.666888	0.964322	NA	NA	Psme4	chr11	30771726	30880361	+
ENSMUSG00000020305	1307.81	0.131708	0.0952688	1.38249	0.166821	0.901613	NA	NA	Asb3	chr11	30885416	31102704	+
ENSMUSG00000020311	436.81	0.0357219	0.145722	0.245137	0.80635	0.978174	NA	NA	Erlec1	chr11	30930774	30954335	-
ENSMUSG00000020309	486.983	0.0623362	0.134654	0.462935	0.643411	0.960379	NA	NA	Chac2	chr11	30976707	30986350	-
ENSMUSG00000020303	1334.3	0.191809	0.0936162	2.04889	0.0404733	0.867499	NA	NA	Stc2	chr11	31357307	31370074	-
ENSMUSG00000044502	4051.48	0.0957769	0.0787889	1.21561	0.224132	0.909022	NA	NA	Bod1	chr11	31665181	31671885	-
ENSMUSG00000020300	920.612	-0.0126777	0.108149	-0.117224	0.906683	0.988844	NA	NA	Cpeb4	chr11	31872211	31935634	+
ENSMUSG00000040767	2472.38	0.0345747	0.0839561	0.411819	0.680472	0.966765	NA	NA	Snrnp25	chr11	32205415	32208984	+
ENSMUSG00000020282	1496.23	0.0401876	0.0898194	0.447427	0.654567	0.962766	NA	NA	Rhbdf1	chr11	32209585	32222300	-
ENSMUSG00000020289	1900.3	0.180743	0.0899764	2.00878	0.0445601	0.872608	NA	NA	Nprl3	chr11	32225628	32267707	-
ENSMUSG00000020287	1856.36	0.10499	0.0900944	1.16534	0.243883	0.91057	NA	NA	Mpg	chr11	32226505	32232700	+
ENSMUSG00000040711	662.723	0.0637238	0.132455	0.4811	0.630446	0.958205	NA	NA	Sh3pxd2b	chr11	32347820	32428173	+
ENSMUSG00000044949	661.068	0.127375	0.120949	1.05314	0.292279	0.913272	NA	NA	Ubtd2	chr11	32455370	32516687	+
ENSMUSG00000020272	1714.25	-0.00429356	0.0887536	-0.0483761	0.961416	0.995067	NA	NA	Stk10	chr11	32533305	32624587	+
ENSMUSG00000020271	5826.78	0.00809449	0.0727714	0.111232	0.911432	0.98903	NA	NA	Fbxw11	chr11	32642724	32746816	+
ENSMUSG00000057113	263625	0.0826396	0.0583326	1.4167	0.156571	0.901213	NA	NA	Npm1	chr11	33152287	33163206	-
ENSMUSG00000040594	6010.03	0.142713	0.0685914	2.08063	0.0374678	0.867499	NA	NA	Ranbp17	chr11	33211795	33513746	-
ENSMUSG00000020143	322.553	-0.512081	0.165384	-3.09631	0.00195943	0.519994	NA	NA	Dock2	chr11	34226815	34783892	-
ENSMUSG00000069910	5318.92	0.0626408	0.0684487	0.915149	0.360113	0.915652	NA	NA	Spdl1	chr11	34809190	34833641	-
ENSMUSG00000018846	5803.09	-0.0356413	0.0678807	-0.525058	0.599543	0.951177	NA	NA	Pank3	chr11	35769484	35791285	+
ENSMUSG00000018848	19503.1	0.107574	0.0669179	1.60755	0.107933	0.891716	NA	NA	Rars	chr11	35808381	35834506	-
ENSMUSG00000018849	2000.42	0.137347	0.0854193	1.60792	0.107853	0.891716	NA	NA	Wwc1	chr11	35838400	35980527	-
ENSMUSG00000042032	6460.9	-0.148591	0.0673965	-2.20473	0.027473	0.841884	NA	NA	Mat2b	chr11	40679314	40695203	-
ENSMUSG00000020330	19936.9	0.140157	0.0612435	2.28852	0.0221071	0.832305	NA	NA	Hmmr	chr11	40701395	40733422	-
ENSMUSG00000020328	11240	0.138792	0.0637705	2.17642	0.0295237	0.845714	NA	NA	Nudcd2	chr11	40733667	40740046	+
ENSMUSG00000020326	32533.1	0.049793	0.0621475	0.801207	0.423012	0.927852	NA	NA	Ccng1	chr11	40748552	40755311	-
ENSMUSG00000058809	1395.68	0.111268	0.0925129	1.20273	0.229082	0.909022	NA	NA	Hspd1-ps3	chr11	41498737	41500458	+
ENSMUSG00000020415	2854.95	0.0509568	0.0911087	0.559297	0.575959	0.947938	NA	NA	Pttg1	chr11	43420250	43426251	-
ENSMUSG00000020409	4452.59	0.0531411	0.0740039	0.718086	0.472705	0.937554	NA	NA	Slu7	chr11	43433744	43447981	+
ENSMUSG00000044950	1798	0.0215355	0.0854898	0.251908	0.801112	0.978149	NA	NA	Pwwp2a	chr11	43681998	43721491	+
ENSMUSG00000041278	4726.22	0.0913592	0.0700425	1.30434	0.192118	0.902646	NA	NA	Ttc1	chr11	43729512	43748008	-
ENSMUSG00000041231	2089.18	0.000817717	0.0894513	0.00914148	0.992706	0.998765	NA	NA	Ublcp1	chr11	44454571	44470498	-
ENSMUSG00000019189	4283.41	-0.0568698	0.082986	-0.685294	0.493158	0.938688	NA	NA	Rnf145	chr11	44518964	44565520	+
ENSMUSG00000057098	654.301	-0.00203421	0.120574	-0.0168711	0.986539	0.997611	NA	NA	Ebf1	chr11	44617317	45008091	+
ENSMUSG00000006169	4998.1	0.0047917	0.0691609	0.0692833	0.944764	0.993083	NA	NA	Clint1	chr11	45851964	45910625	+
ENSMUSG00000044847	966.146	0.225699	0.118674	1.90184	0.0571925	0.876089	NA	NA	Lsm11	chr11	45928269	45944935	-
ENSMUSG00000011254	2585.61	0.183863	0.0832938	2.2074	0.0272862	0.841884	NA	NA	Thg1l	chr11	45946843	45955494	-
ENSMUSG00000011256	3186.93	-0.159677	0.0751404	-2.12505	0.0335825	0.862053	NA	NA	Adam19	chr11	46055992	46147343	+
ENSMUSG00000020340	829.302	0.168241	0.108979	1.54379	0.122638	0.896008	NA	NA	Cyfip2	chr11	46193850	46312859	-
ENSMUSG00000020397	2363.39	0.146424	0.0945786	1.54817	0.121582	0.896008	NA	NA	Med7	chr11	46436925	46442721	+
ENSMUSG00000020372	181917	0.105524	0.0613459	1.72015	0.0854047	0.884503	NA	NA	Rack1	chr11	48800332	48806434	+
ENSMUSG00000040365	3365.12	0.123732	0.0806258	1.53464	0.124872	0.896008	NA	NA	Trim41	chr11	48806404	48817353	-
ENSMUSG00000040350	745.498	0.106119	0.115315	0.92025	0.357442	0.91441	NA	NA	Trim7	chr11	48826140	48852209	+
ENSMUSG00000046311	3560.53	0.0737317	0.0764639	0.964267	0.334912	0.913272	NA	NA	Zfp62	chr11	49203292	49218816	+
ENSMUSG00000020346	1330.14	0.144057	0.100268	1.43672	0.150799	0.901213	NA	NA	Mgat1	chr11	49244191	49263030	+
ENSMUSG00000020357	330.066	-0.0375606	0.161092	-0.233163	0.815635	0.978697	NA	NA	Flt4	chr11	49609263	49652739	+
ENSMUSG00000020362	4239.85	0.0150982	0.0731865	0.206298	0.836558	0.983353	NA	NA	Cnot6	chr11	49671503	49712723	-
ENSMUSG00000083061	1388.08	-0.0564973	0.096332	-0.586486	0.557549	0.944876	NA	NA	Gm12191	chr11	49678710	49679057	-
ENSMUSG00000020363	3452.23	-0.121307	0.077899	-1.55723	0.119415	0.896008	NA	NA	Gfpt2	chr11	49794178	49838613	+
ENSMUSG00000020366	3360.52	0.0886115	0.0802152	1.10467	0.269302	0.91057	NA	NA	Mapk9	chr11	49846751	49886421	+
ENSMUSG00000020376	1797.15	0.260052	0.0896681	2.90016	0.0037297	0.615493	NA	NA	Rnf130	chr11	50025346	50125719	+
ENSMUSG00000036644	1445.9	0.150768	0.0909665	1.6574	0.0974386	0.887593	NA	NA	Tbc1d9b	chr11	50131396	50172785	+
ENSMUSG00000020381	573.769	0.0538229	0.126054	0.426984	0.669391	0.965162	NA	NA	Mrnip	chr11	50174444	50200115	+
ENSMUSG00000015837	14502.9	0.0114617	0.0658062	0.174174	0.861729	0.985626	NA	NA	Sqstm1	chr11	50199366	50210827	-
ENSMUSG00000036620	1052.8	0.230597	0.110961	2.07817	0.0376933	0.867499	NA	NA	Mgat4b	chr11	50210890	50235103	+
ENSMUSG00000050567	1255.37	0.278441	0.104013	2.67699	0.00742877	0.7041	NA	NA	Maml1	chr11	50255634	50292311	-
ENSMUSG00000020368	68686.2	0.03154	0.0598193	0.527254	0.598017	0.950694	NA	NA	Canx	chr11	50293961	50325673	-
ENSMUSG00000007850	37120.8	-0.0195645	0.0619532	-0.315796	0.752158	0.976085	NA	NA	Hnrnph1	chr11	50376990	50386528	+
ENSMUSG00000020375	1172.01	0.130929	0.0974846	1.34307	0.17925	0.901613	NA	NA	Rufy1	chr11	50389286	50431125	-
ENSMUSG00000044807	1695.13	-0.0411294	0.0868268	-0.473695	0.635717	0.958365	NA	NA	Zfp354c	chr11	50811086	50827724	-
ENSMUSG00000048728	423.345	-0.0613377	0.143956	-0.426087	0.670045	0.965162	NA	NA	Zfp454	chr11	50872720	50887651	-
ENSMUSG00000049321	1030.94	0.19978	0.102957	1.94041	0.0523297	0.872608	NA	NA	Zfp2	chr11	50898712	50916165	-
ENSMUSG00000020364	551.558	-0.00507624	0.14069	-0.0360811	0.971218	0.995998	NA	NA	Zfp354a	chr11	51059257	51072799	+
ENSMUSG00000086646	293.8	-0.0711232	0.17045	-0.417267	0.676483	0.966256	NA	NA	Platr20	chr11	51189833	51220418	-
ENSMUSG00000020385	3391.09	0.0577034	0.0747661	0.771787	0.440241	0.930408	NA	NA	Clk4	chr11	51261730	51281766	+
ENSMUSG00000020359	580.323	0.076601	0.127736	0.59968	0.548719	0.943324	NA	NA	Phykpl	chr11	51584757	51604489	+
ENSMUSG00000020358	40468	0.100366	0.0781402	1.28444	0.198988	0.906537	NA	NA	Hnrnpab	chr11	51600100	51606847	-
ENSMUSG00000001056	14907.7	0.157115	0.0804113	1.95389	0.0507145	0.872608	NA	NA	Nhp2	chr11	51619735	51623714	+
ENSMUSG00000001054	5068.95	0.00821935	0.0730073	0.112582	0.910362	0.989004	NA	NA	Rmnd5b	chr11	51623671	51635896	-
ENSMUSG00000001053	5349.65	0.0251857	0.0877541	0.287003	0.77411	0.978149	NA	NA	N4bp3	chr11	51643063	51650842	-
ENSMUSG00000052563	655.476	-0.0795439	0.129792	-0.612858	0.53997	0.941339	NA	NA	D930048N14Rik	chr11	51650954	51657681	+
ENSMUSG00000007777	1482.82	0.169409	0.0957571	1.76915	0.0768686	0.878972	NA	NA	0610009B22Rik	chr11	51685386	51688874	-
ENSMUSG00000036391	1541.46	-0.000917665	0.091663	-0.0100113	0.992012	0.998765	NA	NA	Sec24a	chr11	51692264	51763634	-
ENSMUSG00000084744	431.49	-0.00405888	0.162324	-0.0250048	0.980051	0.997541	NA	NA	Gm25291	chr11	51737779	51737922	-
ENSMUSG00000020386	2423.07	0.00360864	0.0797468	0.0452512	0.963907	0.995217	NA	NA	Sar1b	chr11	51763687	51791925	+
ENSMUSG00000020387	1259.99	-0.193755	0.0955675	-2.02741	0.0426202	0.872608	NA	NA	Jade2	chr11	51813455	51857653	-
ENSMUSG00000020392	5668.06	-0.0159681	0.0769908	-0.207403	0.835695	0.982952	NA	NA	Cdkn2aipnl	chr11	51967661	51977334	+
ENSMUSG00000020390	3749.32	0.0501137	0.0728495	0.687908	0.491511	0.938688	NA	NA	Ube2b	chr11	51985497	52000762	-
ENSMUSG00000020389	244.744	0.0435427	0.183902	0.236771	0.812834	0.978174	NA	NA	Cdkl3	chr11	52004221	52089784	+
ENSMUSG00000020349	22879.8	0.083722	0.0671544	1.24671	0.212504	0.907442	NA	NA	Ppp2ca	chr11	52098681	52127778	+
ENSMUSG00000036309	33340.9	0.0643636	0.0612222	1.05131	0.293115	0.913272	NA	NA	Skp1a	chr11	52231995	52246858	+
ENSMUSG00000000782	697.296	-0.0817633	0.1224	-0.668	0.504134	0.938688	NA	NA	Tcf7	chr11	52252371	52283331	-
ENSMUSG00000020402	39313.5	0.137453	0.0616909	2.2281	0.0258741	0.841421	NA	NA	Vdac1	chr11	52360860	52389397	+
ENSMUSG00000036275	1366.51	0.0179862	0.0959812	0.187393	0.851352	0.985052	NA	NA	9530068E07Rik	chr11	52396428	52408728	+
ENSMUSG00000020361	69097.3	0.0697197	0.0612471	1.13834	0.25498	0.91057	NA	NA	Hspa4	chr11	53259814	53300457	-
ENSMUSG00000018239	1688.51	0.026113	0.0884052	0.295378	0.767705	0.977928	NA	NA	Zcchc10	chr11	53324679	53333301	+
ENSMUSG00000049470	30601.3	0.0712868	0.0590774	1.20667	0.227561	0.909022	NA	NA	Aff4	chr11	53350833	53421830	+
ENSMUSG00000044894	7828.51	0.189008	0.0811834	2.32816	0.0199035	0.816829	NA	NA	Uqcrq	chr11	53427922	53430831	-
ENSMUSG00000018398	1335.75	0.0728057	0.0975685	0.746201	0.455546	0.933107	NA	NA	2008-09-01	chr11	53519257	53549565	+
ENSMUSG00000018395	1713.22	0.0683966	0.0866969	0.788916	0.430161	0.928035	NA	NA	Kif3a	chr11	53567379	53601967	+
ENSMUSG00000020380	7130.08	0.0687255	0.0671815	1.02298	0.306316	0.913272	NA	NA	Rad50	chr11	53649519	53707319	-
ENSMUSG00000018899	2360.27	-0.133867	0.0804164	-1.66467	0.0959784	0.887593	NA	NA	Irf1	chr11	53770014	53778374	+
ENSMUSG00000018900	574.701	-0.0227476	0.128207	-0.177429	0.859171	0.985626	NA	NA	Slc22a5	chr11	53864542	53891660	-
ENSMUSG00000018906	453.941	-0.0960306	0.146863	-0.653879	0.51319	0.938688	NA	NA	P4ha2	chr11	54100095	54131665	+
ENSMUSG00000020333	322.39	0.0944266	0.16652	0.567059	0.570674	0.947468	NA	NA	Acsl6	chr11	54303798	54364756	+
ENSMUSG00000035992	7066.69	0.0383174	0.0686672	0.558016	0.576833	0.948036	NA	NA	Fnip1	chr11	54438199	54518235	+
ENSMUSG00000037533	4894.42	0.00792778	0.0706943	0.112142	0.910711	0.989004	NA	NA	Rapgef6	chr11	54522847	54699285	+
ENSMUSG00000052298	5660.69	0.142463	0.069596	2.047	0.0406581	0.867499	NA	NA	Cdc42se2	chr11	54717456	54787675	-
ENSMUSG00000020267	14028.7	0.204498	0.0712287	2.871	0.00409176	0.624096	NA	NA	Hint1	chr11	54866383	54870501	+
ENSMUSG00000018339	1203.19	0.0548654	0.0972733	0.564033	0.572731	0.947468	NA	NA	Gpx3	chr11	54902453	54910377	+
ENSMUSG00000020400	2110.85	-0.184092	0.0895172	-2.0565	0.0397343	0.867499	NA	NA	Tnip1	chr11	54910785	54962917	-
ENSMUSG00000018340	6638.78	-0.00158867	0.0720204	-0.0220586	0.982401	0.997541	NA	NA	Anxa6	chr11	54979108	55033445	-
ENSMUSG00000000594	1985.68	-0.159048	0.0850262	-1.87057	0.0614041	0.877222	NA	NA	Gm2a	chr11	55098115	55113029	+
ENSMUSG00000020261	469.701	-0.161487	0.144341	-1.11879	0.263231	0.91057	NA	NA	Slc36a1	chr11	55204350	55236330	+
ENSMUSG00000018593	12978.1	-0.127636	0.072969	-1.74918	0.0802594	0.881568	NA	NA	Sparc	chr11	55394500	55423183	-
ENSMUSG00000018585	6041.82	0.0506527	0.0742905	0.68182	0.495353	0.938688	NA	NA	Atox1	chr11	55446641	55461239	-
ENSMUSG00000018583	48760.6	0.0460021	0.0690041	0.666658	0.504991	0.938688	NA	NA	G3bp1	chr11	55469685	55504838	+
ENSMUSG00000020523	4893.62	0.0201469	0.0771824	0.26103	0.79407	0.978149	NA	NA	Fam114a2	chr11	57482993	57518617	-
ENSMUSG00000020522	2946.19	0.0320355	0.0768797	0.416697	0.6769	0.966256	NA	NA	Mfap3	chr11	57518664	57533815	+
ENSMUSG00000020520	950.27	0.277267	0.112353	2.46782	0.0135938	0.766615	NA	NA	Galnt10	chr11	57645442	57787514	+
ENSMUSG00000020519	1582.35	0.156195	0.204467	0.763914	0.444919	0.930636	NA	NA	Sap30l	chr11	57801637	57810217	+
ENSMUSG00000037331	13687.3	0.0666735	0.0625394	1.0661	0.286377	0.912574	NA	NA	Larp1	chr11	58009064	58062034	+
ENSMUSG00000020515	5886.16	-0.0493745	0.0681416	-0.724587	0.468706	0.937014	NA	NA	Cnot8	chr11	58104153	58118594	+
ENSMUSG00000037275	12955.5	0.103901	0.0687807	1.51062	0.130886	0.897138	NA	NA	Gemin5	chr11	58120002	58168539	-
ENSMUSG00000020514	2825.77	-0.00341734	0.0819789	-0.0416857	0.966749	0.995382	NA	NA	Mrpl22	chr11	58171661	58179565	+
ENSMUSG00000037243	1388.37	0.126332	0.0957676	1.31915	0.187117	0.902646	NA	NA	Zfp692	chr11	58307069	58314627	+
ENSMUSG00000049755	1040.37	0.180069	0.104034	1.73088	0.0834739	0.883562	NA	NA	Zfp672	chr11	58315114	58330339	-
ENSMUSG00000013646	3125.19	0.154566	0.0872381	1.77177	0.0764332	0.878972	NA	NA	Sh3bp5l	chr11	58330724	58347728	+
ENSMUSG00000072915	542.007	-0.000484542	0.13066	-0.00370842	0.997041	0.998976	NA	NA	Gm12258	chr11	58847158	58861956	+
ENSMUSG00000020491	1025.51	0.0350574	0.102514	0.341975	0.73237	0.974179	NA	NA	2810021J22Rik	chr11	58867216	58883288	+
ENSMUSG00000037001	669.606	0.201544	0.126457	1.59378	0.110986	0.89208	NA	NA	Zfp39	chr11	58888153	58904225	-
ENSMUSG00000020496	10579	0.224024	0.185975	1.20459	0.22836	0.909022	NA	NA	Rnf187	chr11	58932288	58938916	-
ENSMUSG00000056895	1409.78	0.198961	0.221916	0.89656	0.369954	0.918212	NA	NA	Hist3h2ba	chr11	58948920	58949533	+
ENSMUSG00000080712	587.789	-0.00641237	0.137941	-0.0464865	0.962922	0.995155	NA	NA	Hist3h2bb-ps	chr11	58954048	58954512	-
ENSMUSG00000078851	339.333	0.293098	0.159355	1.83928	0.0658738	0.877222	NA	NA	Hist3h2a	chr11	58954685	58956830	+
ENSMUSG00000080152	1041.84	0.0559126	0.263985	0.211803	0.832261	0.982297	NA	NA	Gm12260	chr11	58961812	58962222	+
ENSMUSG00000020455	3506.76	0.14526	0.073308	1.9815	0.0475354	0.872608	NA	NA	Trim11	chr11	58978093	58991458	+
ENSMUSG00000049287	812.35	0.145195	0.115122	1.26123	0.207227	0.907442	NA	NA	Iba57	chr11	59155369	59163739	-
ENSMUSG00000020444	4344.23	0.081872	0.0772383	1.05999	0.289149	0.912586	NA	NA	Guk1	chr11	59183875	59192212	-
ENSMUSG00000036860	1667.4	0.086449	0.098025	0.881908	0.377827	0.920684	NA	NA	Mrpl55	chr11	59202486	59206134	+
ENSMUSG00000020441	791.27	0.124666	0.134591	0.926258	0.354312	0.913935	NA	NA	2310033P09Rik	chr11	59208321	59210738	+
ENSMUSG00000048076	22251.7	0.0771024	0.0654963	1.1772	0.239115	0.91047	NA	NA	Arf1	chr11	59211412	59228270	-
ENSMUSG00000009894	2679.55	0.295211	0.0850355	3.47162	0.000517332	0.327395	NA	NA	Snap47	chr11	59407134	59451186	-
ENSMUSG00000036819	2530.14	0.135773	0.0827351	1.64105	0.100787	0.887593	NA	NA	Jmjd4	chr11	59450045	59458567	+
ENSMUSG00000054519	1260.03	0.0908253	0.094726	0.958821	0.337649	0.913272	NA	NA	Zfp867	chr11	59461197	59472474	-
ENSMUSG00000084145	252.934	0.0671056	0.182477	0.367749	0.713061	0.971241	NA	NA	Gm12263	chr11	59474284	59475765	-
ENSMUSG00000020472	2148.99	0.153679	0.0912671	1.68384	0.0922128	0.887593	NA	NA	Zkscan17	chr11	59485520	59526751	-
ENSMUSG00000072893	267.145	0.0447219	0.17799	0.251261	0.801613	0.978149	NA	NA	4933439C10Rik	chr11	59505662	59513647	+
ENSMUSG00000005417	10993.3	0.096521	0.0643517	1.4999	0.13364	0.900729	NA	NA	Mprip	chr11	59661305	59780860	+
ENSMUSG00000043648	311.414	0.00434845	0.173197	0.025107	0.97997	0.997541	NA	NA	Pld6	chr11	59783897	59787645	-
ENSMUSG00000032633	3830.71	-0.0588362	0.0771725	-0.762398	0.445822	0.930636	NA	NA	Flcn	chr11	59791408	59810016	-
ENSMUSG00000019373	16324.7	0.118949	0.063345	1.87779	0.0604094	0.877222	NA	NA	Cops3	chr11	59817795	59839838	-
ENSMUSG00000032615	229.992	0.192547	0.185287	1.03918	0.29872	0.913272	NA	NA	Nt5m	chr11	59839447	59880968	+
ENSMUSG00000061650	1789.05	0.24887	0.210996	1.1795	0.238198	0.91047	NA	NA	Med9	chr11	59948206	59962205	+
ENSMUSG00000000301	400.65	0.0770003	0.145984	0.527457	0.597876	0.950694	NA	NA	Pemt	chr11	59970614	60046489	-
ENSMUSG00000062115	796.234	-0.0293661	0.12423	-0.236384	0.813134	0.978174	NA	NA	Rai1	chr11	60105013	60199197	+
ENSMUSG00000020538	4721.77	-0.169349	0.0711641	-2.3797	0.0173267	0.797567	NA	NA	Srebf1	chr11	60199089	60222581	-
ENSMUSG00000000538	750.974	0.0798553	0.114612	0.696745	0.485962	0.938464	NA	NA	Tom1l2	chr11	60226714	60352905	-
ENSMUSG00000042709	1588.9	0.00438086	0.0891617	0.0491339	0.960813	0.995007	NA	NA	Atpaf2	chr11	60400626	60418457	-
ENSMUSG00000018415	2932.63	0.0208985	0.0788451	0.265058	0.790965	0.978149	NA	NA	Gid4	chr11	60417145	60450927	+
ENSMUSG00000020537	7146.7	0.034384	0.0680222	0.505482	0.61322	0.954004	NA	NA	Drg2	chr11	60454591	60468754	+
ENSMUSG00000042650	5152.46	-0.0773094	0.0704673	-1.0971	0.272599	0.91057	NA	NA	Alkbh5	chr11	60536381	60558512	+
ENSMUSG00000020536	4329.75	0.00947249	0.0704523	0.134452	0.893045	0.987698	NA	NA	Llgl1	chr11	60699723	60714186	+
ENSMUSG00000002812	4707.55	0.0834745	0.0767514	1.0876	0.276773	0.91057	NA	NA	Flii	chr11	60714123	60727263	-
ENSMUSG00000018599	1147.81	0.0973488	0.102953	0.945564	0.344371	0.913272	NA	NA	Mief2	chr11	60728398	60732951	+
ENSMUSG00000002814	2680.92	-0.058575	0.08314	-0.704534	0.4811	0.937554	NA	NA	Top3a	chr11	60740058	60777365	-
ENSMUSG00000049323	8589.56	-0.0441422	0.0714643	-0.617682	0.536785	0.940667	NA	NA	Smcr8	chr11	60777524	60788287	+
ENSMUSG00000020534	11488.1	0.00177248	0.0663421	0.0267173	0.978685	0.997429	NA	NA	Shmt1	chr11	60788104	60811718	-
ENSMUSG00000042569	2739.99	0.091085	0.0814212	1.11869	0.263273	0.91057	NA	NA	Dhrs7b	chr11	60830631	60860195	+
ENSMUSG00000043284	3525.84	0.12268	0.0828131	1.48141	0.138496	0.900929	NA	NA	Tmem11	chr11	60864452	60879272	-
ENSMUSG00000018931	3043.58	0.138007	0.0751105	1.83739	0.0661524	0.877222	NA	NA	Natd1	chr11	60902246	60914750	-
ENSMUSG00000042549	225.624	-0.0164392	0.188788	-0.0870778	0.93061	0.991342	NA	NA	Map2k3os	chr11	60920917	60931867	-
ENSMUSG00000018932	2075.74	0.0800178	0.0855942	0.93485	0.349865	0.913272	NA	NA	Map2k3	chr11	60932033	60952811	+
ENSMUSG00000042529	634.182	0.0377266	0.126022	0.299366	0.764661	0.977635	NA	NA	Kcnj12	chr11	61022564	61071131	+
ENSMUSG00000042506	13261.3	0.0758662	0.0741958	1.02251	0.306538	0.913272	NA	NA	Usp22	chr11	61151785	61175055	-
ENSMUSG00000010025	3040.45	0.251751	0.078337	3.21369	0.00131042	0.451584	NA	NA	Aldh3a2	chr11	61223417	61267464	-
ENSMUSG00000010122	708.237	-0.040987	0.125476	-0.326651	0.743932	0.974681	NA	NA	Slc47a1	chr11	61343401	61378345	-
ENSMUSG00000001034	1573.58	0.154399	0.0932761	1.65529	0.0978653	0.887593	NA	NA	Mapk7	chr11	61488812	61494406	-
ENSMUSG00000001039	1329.93	0.0823038	0.0976809	0.842578	0.399465	0.925601	NA	NA	B9d1	chr11	61505144	61512931	+
ENSMUSG00000001036	2810.52	0.0762013	0.0836576	0.910871	0.362363	0.916364	NA	NA	Epn2	chr11	61517249	61579687	-
ENSMUSG00000042377	307.534	0.0965653	0.163305	0.591319	0.554306	0.943604	NA	NA	Fam83g	chr11	61684091	61709951	+
ENSMUSG00000020528	3870.14	0.0961549	0.0723272	1.32944	0.183702	0.902646	NA	NA	Prpsap2	chr11	61729650	61762088	-
ENSMUSG00000004798	438.794	0.275865	0.151571	1.82003	0.0687538	0.877222	NA	NA	Ulk2	chr11	61775649	61855073	-
ENSMUSG00000072847	255.204	0.0803343	0.192869	0.416522	0.677028	0.966256	NA	NA	A530017D24Rik	chr11	61864568	61868058	-
ENSMUSG00000047804	2414.96	0.0546144	0.079123	0.690248	0.490038	0.938688	NA	NA	Akap10	chr11	61871307	61930252	-
ENSMUSG00000042331	780.768	0.216893	0.112587	1.92645	0.0540488	0.872608	NA	NA	Specc1	chr11	61956763	62223013	+
ENSMUSG00000014243	848.508	0.165866	0.110318	1.50353	0.132704	0.900298	NA	NA	Zswim7	chr11	62267224	62281375	-
ENSMUSG00000042298	1123.89	0.27203	0.100688	2.7017	0.00689855	0.701217	NA	NA	Ttc19	chr11	62281473	62328451	+
ENSMUSG00000018501	23636	0.0403927	0.0618446	0.653132	0.513671	0.938688	NA	NA	Ncor1	chr11	62316426	62458541	-
ENSMUSG00000014245	4897.93	0.138111	0.0705733	1.95699	0.0503483	0.872608	NA	NA	Pigl	chr11	62458460	62514417	+
ENSMUSG00000018509	2369.11	0.349578	0.0911028	3.83718	0.000124454	0.182515	NA	NA	Cenpv	chr11	62524946	62539261	-
ENSMUSG00000019505	37178.3	0.0893813	0.0743034	1.20292	0.229006	0.909022	NA	NA	Ubb	chr11	62551171	62553213	+
ENSMUSG00000018507	409.08	0.102543	0.144308	0.710586	0.477341	0.937554	NA	NA	Trpv2	chr11	62574486	62600515	+
ENSMUSG00000086841	6286.23	0.00936346	0.0699855	0.133791	0.893567	0.987698	NA	NA	2410006H16Rik	chr11	62602877	62604807	+
ENSMUSG00000064437	310.427	0.141371	0.167245	0.845294	0.397947	0.925365	NA	NA	Snord49b	chr11	62603079	62603150	+
ENSMUSG00000065734	860.477	-0.0561357	0.118611	-0.473274	0.636018	0.958466	NA	NA	Snord49a	chr11	62603450	62603521	+
ENSMUSG00000085762	378.78	0.105043	0.156091	0.672957	0.500975	0.938688	NA	NA	Lrrc75aos2	chr11	62605766	62607748	+
ENSMUSG00000048497	332.443	0.438003	0.158541	2.7627	0.00573247	0.673236	NA	NA	Mmgt2	chr11	62648664	62666354	+
ENSMUSG00000005267	238.457	0.383482	0.183661	2.08798	0.0367992	0.867499	NA	NA	Zfp287	chr11	62700356	62731905	-
ENSMUSG00000047342	1072.33	0.0703202	0.101602	0.692112	0.488867	0.938688	NA	NA	Zfp286	chr11	62752577	62789462	-
ENSMUSG00000047821	229.543	-0.115675	0.191351	-0.604517	0.5455	0.943324	NA	NA	Trim16	chr11	62820231	62850808	+
ENSMUSG00000014177	2136.94	0.0733247	0.0827551	0.886045	0.375593	0.920684	NA	NA	Tvp23b	chr11	62879455	62916780	+
ENSMUSG00000070407	287.81	0.04363	0.172846	0.252421	0.800716	0.978149	NA	NA	Hs3st3b1	chr11	63885792	63922290	-
ENSMUSG00000042148	1952.3	0.0575446	0.0943429	0.609951	0.541894	0.941967	NA	NA	Cox10	chr11	63962627	64079468	-
ENSMUSG00000087497	285.671	0.0276965	0.172792	0.160288	0.872654	0.987102	NA	NA	2810001G20Rik	chr11	64079484	64083259	+
ENSMUSG00000020549	6924.95	0.107648	0.0797562	1.34971	0.17711	0.901613	NA	NA	Elac2	chr11	64979038	65002069	+
ENSMUSG00000033389	1667.43	0.0298419	0.0870817	0.342688	0.731833	0.974179	NA	NA	Arhgap44	chr11	65002039	65162961	-
ENSMUSG00000033352	4394.59	0.105344	0.0735768	1.43175	0.152215	0.901213	NA	NA	Map2k4	chr11	65688243	65788297	-
ENSMUSG00000018347	677.01	0.12507	0.131173	0.953472	0.340351	0.913272	NA	NA	Zkscan6	chr11	65807175	65829239	+
ENSMUSG00000048070	506.631	0.323781	0.133233	2.43019	0.015091	0.784971	NA	NA	Pirt	chr11	66911981	66929876	+
ENSMUSG00000020910	1237.17	0.0808051	0.0966315	0.836219	0.403032	0.927007	NA	NA	Adprm	chr11	67037905	67052594	-
ENSMUSG00000069844	3741.96	0.0321656	0.0777628	0.413637	0.67914	0.966413	NA	NA	Sco1	chr11	67052670	67067070	+
ENSMUSG00000020908	456.52	0.282907	0.146149	1.93574	0.0528991	0.872608	NA	NA	Myh3	chr11	67078300	67102291	+
ENSMUSG00000060180	411.32	-0.282791	0.146597	-1.92903	0.0537269	0.872608	NA	NA	Myh13	chr11	67321658	67371586	+
ENSMUSG00000033066	360.055	-0.0130468	0.155985	-0.0836415	0.933341	0.991472	NA	NA	Gas7	chr11	67455437	67688990	+
ENSMUSG00000020903	1135.67	0.085028	0.102343	0.830817	0.406077	0.927007	NA	NA	Stx8	chr11	67966193	68207148	+
ENSMUSG00000020902	4344.13	0.142446	0.0808212	1.76248	0.0779881	0.879609	NA	NA	Ntn1	chr11	68209364	68400823	-
ENSMUSG00000020900	13251.6	0.217393	0.0649745	3.34581	0.000820418	0.39213	NA	NA	Myh10	chr11	68691559	68816632	+
ENSMUSG00000018736	2794.61	0.0526486	0.0773749	0.680435	0.496229	0.938688	NA	NA	Ndel1	chr11	68821434	68871858	-
ENSMUSG00000060938	89779.4	0.119633	0.0679572	1.76042	0.0783374	0.879914	NA	NA	Rpl26	chr11	68901583	68906989	+
ENSMUSG00000052921	288.416	0.200329	0.171905	1.16534	0.24388	0.91057	NA	NA	Arhgef15	chr11	68943155	68957480	-
ENSMUSG00000032892	2762.27	0.0558316	0.0834883	0.668735	0.503664	0.938688	NA	NA	Rangrf	chr11	68972484	68975185	-
ENSMUSG00000020899	17616.8	0.0106008	0.0671763	0.157805	0.87461	0.987155	NA	NA	Pfas	chr11	68985697	69008460	-
ENSMUSG00000020898	5735.84	0.110329	0.0679275	1.62421	0.104331	0.887593	NA	NA	Ctc1	chr11	69015911	69036473	+
ENSMUSG00000020897	4332.2	0.0489215	0.0810358	0.603702	0.546042	0.943324	NA	NA	Aurkb	chr11	69045647	69051664	+
ENSMUSG00000045176	387.436	0.196532	0.16115	1.21956	0.222633	0.909022	NA	NA	Borcs6	chr11	69059717	69061578	+
ENSMUSG00000020895	537.109	0.0817745	0.135528	0.603376	0.546259	0.943324	NA	NA	Tmem107	chr11	69070806	69073293	+
ENSMUSG00000064899	705.353	0.235426	0.120756	1.9496	0.0512234	0.872608	NA	NA	Snord118	chr11	69073427	69073561	+
ENSMUSG00000020894	351.617	0.214527	0.156346	1.37213	0.170023	0.901613	NA	NA	Vamp2	chr11	69088490	69092384	+
ENSMUSG00000020893	439.586	-0.221792	0.141538	-1.56701	0.117111	0.896008	NA	NA	Per1	chr11	69095217	69109960	+
ENSMUSG00000032782	2490.17	0.152738	0.0805411	1.8964	0.0579072	0.876089	NA	NA	Cntrob	chr11	69299487	69323775	-
ENSMUSG00000049299	2157.39	0.0394459	0.0832719	0.473701	0.635713	0.958365	NA	NA	Trappc1	chr11	69323980	69325793	+
ENSMUSG00000018470	278.97	0.0127888	0.18598	0.068764	0.945178	0.993083	NA	NA	Kcnab3	chr11	69326258	69333042	+
ENSMUSG00000043419	276.106	0.0988058	0.175062	0.564404	0.57248	0.947468	NA	NA	Rnf227	chr11	69340461	69342641	+
ENSMUSG00000018474	2818.53	0.0719239	0.080388	0.89471	0.370942	0.918212	NA	NA	Chd3	chr11	69343273	69369406	-
ENSMUSG00000087881	1414.13	0.0147533	0.094109	0.156768	0.875428	0.987155	NA	NA	Gm22442	chr11	69350518	69350661	-
ENSMUSG00000044795	1346.53	0.0623157	0.0944692	0.65964	0.509485	0.938688	NA	NA	Cyb5d1	chr11	69391925	69395631	-
ENSMUSG00000059278	3897.54	0.0751932	0.0839196	0.896014	0.370245	0.918212	NA	NA	Naa38	chr11	69395487	69396680	+
ENSMUSG00000045377	703.405	0.0623372	0.133204	0.467982	0.639798	0.959137	NA	NA	Tmem88	chr11	69396519	69398234	-
ENSMUSG00000041346	1817.75	0.0262302	0.170449	0.153889	0.877697	0.987155	NA	NA	Wrap53	chr11	69561758	69580255	-
ENSMUSG00000059552	16035.1	-0.00823035	0.0672698	-0.122348	0.902623	0.988398	NA	NA	Trp53	chr11	69580359	69591873	+
ENSMUSG00000018765	9467.15	0.146908	0.0710471	2.06775	0.0386631	0.867499	NA	NA	Fxr2	chr11	69632990	69653297	+
ENSMUSG00000041287	350.516	0.0794298	0.156172	0.508604	0.61103	0.953439	NA	NA	Sox15	chr11	69655314	69656727	+
ENSMUSG00000018761	3936.07	0.0145196	0.0723482	0.20069	0.840941	0.98403	NA	NA	Mpdu1	chr11	69656697	69662642	-
ENSMUSG00000018774	377.958	0.0216974	0.150423	0.144243	0.885309	0.987155	NA	NA	Cd68	chr11	69664213	69666153	-
ENSMUSG00000059796	171934	0.0845024	0.0683195	1.23687	0.216135	0.908145	NA	NA	Eif4a1	chr11	69666936	69672423	-
ENSMUSG00000089542	1589.76	0.2796	0.187921	1.48786	0.136788	0.900729	NA	NA	Gm25835	chr11	69668852	69668995	-
ENSMUSG00000005204	16028.6	0.106522	0.0686566	1.55152	0.120778	0.896008	NA	NA	Senp3	chr11	69673115	69682084	-
ENSMUSG00000005198	1845.47	-0.230959	0.096936	-2.3826	0.017191	0.797567	NA	NA	Polr2a	chr11	69733997	69758637	-
ENSMUSG00000089876	497.411	-0.0840386	0.138443	-0.607029	0.543832	0.943066	NA	NA	Tmem102	chr11	69803603	69805624	-
ENSMUSG00000051790	496.407	0.108318	0.140294	0.77208	0.440067	0.930408	NA	NA	Nlgn2	chr11	69823122	69837784	-
ENSMUSG00000070394	2065.86	0.203482	0.0842293	2.41581	0.0157004	0.78778	NA	NA	Tmem256	chr11	69838514	69839618	+
ENSMUSG00000001583	487.729	-0.221632	0.142598	-1.55425	0.120126	0.896008	NA	NA	Tnk1	chr11	69851005	69858730	-
ENSMUSG00000001588	409.174	0.175283	0.145038	1.20853	0.226844	0.909022	NA	NA	Acap1	chr11	69881567	69895539	-
ENSMUSG00000018570	330.707	0.302317	0.158118	1.91198	0.0558791	0.872608	NA	NA	2810408A11Rik	chr11	69897352	69900987	-
ENSMUSG00000047284	2739.31	0.134578	0.0770437	1.74677	0.0806764	0.882328	NA	NA	Neurl4	chr11	69901072	69913820	+
ENSMUSG00000023170	503.99	-0.168594	0.132885	-1.26872	0.204542	0.907442	NA	NA	Gps2	chr11	69913888	69916591	+
ENSMUSG00000078812	69385.5	0.0319104	0.065351	0.488292	0.625343	0.957999	NA	NA	Eif5a	chr11	69916714	69921958	-
ENSMUSG00000018565	3710.01	0.104206	0.0775747	1.3433	0.179176	0.901613	NA	NA	Elp5	chr11	69968222	69982517	-
ENSMUSG00000018559	749.553	0.0870238	0.126284	0.68911	0.490754	0.938688	NA	NA	Ctdnep1	chr11	69981156	69990601	+
ENSMUSG00000018567	4400.87	0.0824187	0.0704869	1.16928	0.242292	0.91047	NA	NA	Gabarap	chr11	69991143	69994951	+
ENSMUSG00000018572	6366.42	0.0432221	0.0775939	0.55703	0.577507	0.948036	NA	NA	Phf23	chr11	69995777	70000009	+
ENSMUSG00000020888	3715.49	0.0446382	0.0783679	0.569598	0.56895	0.94733	NA	NA	Dvl2	chr11	70000595	70012301	+
ENSMUSG00000018574	1596.09	0.0456702	0.092537	0.493534	0.621635	0.957896	NA	NA	Acadvl	chr11	70010183	70015411	-
ENSMUSG00000040950	444.699	0.247925	0.146392	1.69357	0.0903467	0.887522	NA	NA	Mgl2	chr11	70130329	70137550	+
ENSMUSG00000044367	337.485	0.12782	0.161025	0.79379	0.427318	0.927852	NA	NA	Slc16a13	chr11	70216789	70221064	-
ENSMUSG00000000317	472.617	-0.0515616	0.156587	-0.329284	0.741941	0.974369	NA	NA	Bcl6b	chr11	70224128	70229798	-
ENSMUSG00000018921	5017.67	-0.0305867	0.0720692	-0.424407	0.671269	0.965305	NA	NA	Pelp1	chr11	70392883	70410031	-
ENSMUSG00000060216	1806.68	0.138873	0.0857025	1.62041	0.105144	0.887593	NA	NA	Arrb2	chr11	70432635	70440828	+
ENSMUSG00000018923	2058.62	0.0759677	0.0907712	0.836914	0.402641	0.927007	NA	NA	Med11	chr11	70451919	70453727	+
ENSMUSG00000018920	280.477	-0.118995	0.181737	-0.654764	0.51262	0.938688	NA	NA	Cxcl16	chr11	70453983	70459984	-
ENSMUSG00000018286	21860.9	0.061399	0.069155	0.887847	0.374623	0.920099	NA	NA	Psmb6	chr11	70525367	70527858	+
ENSMUSG00000020828	276.307	0.141878	0.173762	0.816509	0.414209	0.927772	NA	NA	Pld2	chr11	70540064	70558110	+
ENSMUSG00000020827	1358.09	0.0945314	0.094182	1.00371	0.315519	0.913272	NA	NA	Mink1	chr11	70562881	70614483	+
ENSMUSG00000014606	4408.08	-0.0216897	0.072107	-0.300799	0.763567	0.977635	NA	NA	Slc25a11	chr11	70644196	70647479	-
ENSMUSG00000040746	4969.95	0.0725262	0.0721337	1.00544	0.314684	0.913272	NA	NA	Rnf167	chr11	70647235	70651421	+
ENSMUSG00000018293	33741.9	0.240439	0.158948	1.51269	0.13036	0.896856	NA	NA	Pfn1	chr11	70651850	70654644	-
ENSMUSG00000060600	1202.64	0.068981	0.110268	0.625575	0.531593	0.940348	NA	NA	Eno3	chr11	70657202	70662513	+
ENSMUSG00000018287	5067.51	0.118173	0.0740306	1.59627	0.110429	0.89208	NA	NA	Spag7	chr11	70663771	70669416	-
ENSMUSG00000020821	2045.6	0.135715	0.0893734	1.51851	0.128885	0.896856	NA	NA	Kif1c	chr11	70700548	70731964	+
ENSMUSG00000043602	274.987	0.179952	0.173975	1.03436	0.300968	0.913272	NA	NA	Zfp3	chr11	70764209	70772928	+
ENSMUSG00000020817	7561.14	0.0603861	0.0713228	0.846659	0.397185	0.925314	NA	NA	Rabep1	chr11	70844778	70943105	+
ENSMUSG00000040667	11667.4	0.058661	0.0631491	0.928929	0.352926	0.913272	NA	NA	Nup88	chr11	70943058	70969973	-
ENSMUSG00000018449	1255.63	0.0363237	0.101523	0.357787	0.720503	0.973428	NA	NA	Rpain	chr11	70970213	70977833	+
ENSMUSG00000018446	7847.06	0.158581	0.138893	1.14174	0.25356	0.91057	NA	NA	C1qbp	chr11	70977836	70983026	-
ENSMUSG00000040620	5328.09	0.0443859	0.0724082	0.612995	0.539879	0.941339	NA	NA	Dhx33	chr11	70984091	71004437	-
ENSMUSG00000018442	2054.17	0.00288079	0.0821951	0.0350482	0.972041	0.996304	NA	NA	Derl2	chr11	71007164	71019841	-
ENSMUSG00000040599	2859.93	-0.00361637	0.0790337	-0.0457574	0.963504	0.995155	NA	NA	Mis12	chr11	71019611	71027371	+
ENSMUSG00000020811	795.443	0.233882	0.11875	1.96953	0.0488919	0.872608	NA	NA	Wscd1	chr11	71749920	71789647	+
ENSMUSG00000020808	2252.06	0.110631	0.0809297	1.367	0.171626	0.901613	NA	NA	Pimreg	chr11	72042032	72047370	+
ENSMUSG00000107877	344.18	-0.00967233	0.157218	-0.0615219	0.950944	0.993783	NA	NA	Gm43951	chr11	72154097	72207026	-
ENSMUSG00000020803	6026.67	0.115801	0.070084	1.65232	0.0984698	0.887593	NA	NA	Txndc17	chr11	72207547	72210015	+
ENSMUSG00000020801	1181.85	0.154644	0.10028	1.54213	0.123042	0.896008	NA	NA	Med31	chr11	72211724	72215592	-
ENSMUSG00000020805	703.46	0.159943	0.116045	1.37829	0.168113	0.901613	NA	NA	Slc13a5	chr11	72241989	72267222	-
ENSMUSG00000040483	2290.52	-0.178641	0.0915806	-1.95064	0.0510996	0.872608	NA	NA	Xaf1	chr11	72301629	72313733	+
ENSMUSG00000020799	271.189	-0.0202457	0.180538	-0.112141	0.910711	0.989004	NA	NA	Tekt1	chr11	72344722	72362442	-
ENSMUSG00000045667	2130.83	-0.11561	0.0852754	-1.35573	0.175187	0.901613	NA	NA	Smtnl2	chr11	72389164	72411713	-
ENSMUSG00000040463	48063.7	0.0715492	0.0671218	1.06596	0.286441	0.912574	NA	NA	Mybbp1a	chr11	72441355	72451768	+
ENSMUSG00000020794	3563.29	0.0423002	0.0762761	0.554566	0.579191	0.948036	NA	NA	Ube2g1	chr11	72607283	72686481	+
ENSMUSG00000020790	11163.5	0.0584396	0.0676434	0.863937	0.387622	0.921856	NA	NA	Ankfy1	chr11	72690006	72772146	+
ENSMUSG00000055670	4825.67	-0.0108033	0.072028	-0.149987	0.880775	0.987155	NA	NA	Zzef1	chr11	72796226	72927120	+
ENSMUSG00000020788	636.688	0.232859	0.120759	1.9283	0.0538184	0.872608	NA	NA	Atp2a3	chr11	72961169	72993044	+
ENSMUSG00000020785	850.489	0.0863558	0.10886	0.793271	0.42762	0.927852	NA	NA	Camkk1	chr11	73019008	73042073	+
ENSMUSG00000020783	7982.25	-0.101578	0.065018	-1.56231	0.118215	0.896008	NA	NA	Ncbp3	chr11	73047783	73089317	+
ENSMUSG00000050107	2526.91	0.0823968	0.083212	0.990203	0.322075	0.913272	NA	NA	Haspin	chr11	73135485	73138294	-
ENSMUSG00000047260	4031.37	0.239815	0.210408	1.13976	0.254385	0.91057	NA	NA	Emc6	chr11	73175519	73177037	-
ENSMUSG00000040158	629.713	0.0301079	0.121665	0.247465	0.804548	0.978174	NA	NA	Tax1bp3	chr11	73177083	73183162	+
ENSMUSG00000005949	1350.15	-0.0824117	0.0986798	-0.835142	0.403638	0.927007	NA	NA	Ctns	chr11	73183596	73199042	-
ENSMUSG00000020774	432.468	0.200274	0.140784	1.42256	0.154863	0.901213	NA	NA	Aspa	chr11	73304992	73329596	-
ENSMUSG00000020741	6665.98	-0.0748397	0.0688514	-1.08697	0.277048	0.91057	NA	NA	Cluh	chr11	74649495	74670847	+
ENSMUSG00000020745	15954.4	0.115173	0.0668902	1.72182	0.0851014	0.884503	NA	NA	Pafah1b1	chr11	74673949	74724670	-
ENSMUSG00000010554	12747	0.127098	0.0660619	1.92393	0.0543637	0.872608	NA	NA	Mettl16	chr11	74770830	74828525	+
ENSMUSG00000000282	681.528	0.0242539	0.119182	0.203502	0.838742	0.983384	NA	NA	Mnt	chr11	74830920	74845725	+
ENSMUSG00000038351	1199.71	-0.0427399	0.0984706	-0.434038	0.664261	0.964207	NA	NA	Sgsm2	chr11	74849261	74897060	-
ENSMUSG00000038335	16064.4	0.0608165	0.0671444	0.905757	0.365064	0.916364	NA	NA	Tsr1	chr11	74898071	74909342	+
ENSMUSG00000038290	2912.04	0.0260278	0.0806601	0.322685	0.746933	0.97524	NA	NA	Smg6	chr11	74925823	75164448	+
ENSMUSG00000038268	961.329	0.106591	0.10482	1.01689	0.309204	0.913272	NA	NA	Ovca2	chr11	75175942	75178835	-
ENSMUSG00000078789	1516.92	0.0415297	0.0930497	0.446317	0.655368	0.962917	NA	NA	Dph1	chr11	75177643	75191241	-
ENSMUSG00000045287	294.404	-0.0129572	0.170918	-0.0758093	0.939571	0.992013	NA	NA	Rtn4rl1	chr11	75193783	75267769	+
ENSMUSG00000000751	20940.6	0.0953493	0.064986	1.46723	0.142314	0.901213	NA	NA	Rpa1	chr11	75298166	75348324	-
ENSMUSG00000018809	1605.82	0.0491376	0.0891613	0.551109	0.581559	0.948036	NA	NA	Smyd4	chr11	75348433	75405705	+
ENSMUSG00000000753	329.141	0.866361	0.162673	5.32579	1.00513e-07	0.00510921	NA	NA	Serpinf1	chr11	75409769	75422701	-
ENSMUSG00000045374	1473.11	-0.210201	0.0904941	-2.32282	0.020189	0.816829	NA	NA	Wdr81	chr11	75440944	75454717	-
ENSMUSG00000085148	296.645	0.0683718	0.167489	0.408216	0.683115	0.967002	NA	NA	Mir22hg	chr11	75461539	75466676	+
ENSMUSG00000020850	64496.5	0.0513895	0.0618401	0.831005	0.405971	0.927007	NA	NA	Prpf8	chr11	75486816	75509449	+
ENSMUSG00000038178	789.956	0.072486	0.114982	0.630414	0.528424	0.940348	NA	NA	Slc43a2	chr11	75531694	75577575	+
ENSMUSG00000017781	3719.4	0.0328509	0.0824678	0.398349	0.690373	0.967991	NA	NA	Pitpna	chr11	75588097	75628804	+
ENSMUSG00000081485	232.232	0.305489	0.193426	1.57936	0.114254	0.896008	NA	NA	Gm12338	chr11	75599763	75599954	-
ENSMUSG00000006127	1236.41	0.0205762	0.0978272	0.210332	0.833408	0.982783	NA	NA	Inpp5k	chr11	75630988	75648871	+
ENSMUSG00000017774	6608	0.0568885	0.0734771	0.774235	0.438792	0.930287	NA	NA	Myo1c	chr11	75650504	75673910	+
ENSMUSG00000017776	9901.79	0.0698381	0.071723	0.973719	0.330196	0.913272	NA	NA	Crk	chr11	75679259	75706908	+
ENSMUSG00000020849	33542.2	0.0887108	0.0651979	1.36064	0.173628	0.901613	NA	NA	Ywhae	chr11	75732869	75765845	+
ENSMUSG00000017288	734.96	0.0442853	0.116941	0.3787	0.704911	0.96952	NA	NA	Vps53	chr11	76046226	76179647	-
ENSMUSG00000017286	4205.73	0.170529	0.0786973	2.1669	0.0302427	0.845714	NA	NA	Glod4	chr11	76120987	76243725	-
ENSMUSG00000069808	404.133	-0.236102	0.145513	-1.62255	0.104686	0.887593	NA	NA	Fam57a	chr11	76179671	76214827	+
ENSMUSG00000038046	1019.2	0.0129567	0.112847	0.114817	0.908591	0.989004	NA	NA	Mrm3	chr11	76243715	76250619	+
ENSMUSG00000020844	3013.47	0.210759	0.0922996	2.28342	0.0224057	0.836285	NA	NA	Nxn	chr11	76257198	76399140	-
ENSMUSG00000020843	2468.73	0.113785	0.0850878	1.33727	0.181136	0.901613	NA	NA	Timm22	chr11	76406952	76416292	+
ENSMUSG00000017631	3122.8	0.0885828	0.0792331	1.118	0.263566	0.91057	NA	NA	Abr	chr11	76416734	76623558	-
ENSMUSG00000010392	2787.23	0.0200029	0.0776119	0.25773	0.796615	0.978149	NA	NA	Gosr1	chr11	76726602	76763579	-
ENSMUSG00000020841	2482.36	0.208679	0.0805622	2.59028	0.00958978	0.726159	NA	NA	Cpd	chr11	76778424	76847018	-
ENSMUSG00000020840	11063.8	0.0782412	0.0628344	1.2452	0.213059	0.907551	NA	NA	Blmh	chr11	76924809	76987379	+
ENSMUSG00000037958	2348.69	0.113362	0.0841864	1.34656	0.178121	0.901613	NA	NA	Nsrp1	chr11	77044292	77078435	-
ENSMUSG00000037926	1403.57	0.0761068	0.0979509	0.77699	0.437165	0.929676	NA	NA	Ssh2	chr11	77216287	77460220	+
ENSMUSG00000083899	1414.23	0.0698589	0.0958647	0.728724	0.46617	0.937014	NA	NA	Gm12346	chr11	77293444	77295898	+
ENSMUSG00000037907	259.283	0.218415	0.181473	1.20357	0.228758	0.909022	NA	NA	Ankrd13b	chr11	77470485	77489678	-
ENSMUSG00000011877	2545.1	-0.000255998	0.0797619	-0.00320953	0.997439	0.998976	NA	NA	Git1	chr11	77493562	77507786	+
ENSMUSG00000044328	344.468	0.0641341	0.168892	0.379735	0.704142	0.969363	NA	NA	Trp53i13	chr11	77508099	77515980	-
ENSMUSG00000017291	15944.9	0.0347616	0.0629093	0.552567	0.58056	0.948036	NA	NA	Taok1	chr11	77529162	77607815	-
ENSMUSG00000037857	20950.7	-0.0684928	0.061992	-1.10487	0.269218	0.91057	NA	NA	Nufip2	chr11	77686155	77741921	+
ENSMUSG00000000631	2217.77	-0.0563498	0.0880969	-0.639635	0.52241	0.93905	NA	NA	Myo18a	chr11	77763246	77865980	+
ENSMUSG00000017453	2013.08	-0.13508	0.0841697	-1.60485	0.108526	0.891716	NA	NA	Pipox	chr11	77880615	77894096	-
ENSMUSG00000037791	1901.8	0.088078	0.0906959	0.971135	0.331481	0.913272	NA	NA	Phf12	chr11	77982754	78030539	+
ENSMUSG00000020834	597.765	0.215051	0.125488	1.71371	0.0865819	0.884503	NA	NA	Dhrs13	chr11	78032280	78037866	+
ENSMUSG00000061981	1705.42	0.0553932	0.0899903	0.615546	0.538194	0.941075	NA	NA	Flot2	chr11	78037931	78060434	+
ENSMUSG00000020832	2013.91	-0.00800793	0.0850325	-0.094175	0.92497	0.990657	NA	NA	Eral1	chr11	78073376	78080383	-
ENSMUSG00000037750	695.092	0.0876265	0.120614	0.726501	0.467532	0.937014	NA	NA	Fam222b	chr11	78094660	78156700	+
ENSMUSG00000017386	4745.97	0.179128	0.0871765	2.05477	0.039901	0.867499	NA	NA	Traf4	chr11	78158499	78165589	-
ENSMUSG00000017405	550.712	-0.0556141	0.134002	-0.415025	0.678124	0.966256	NA	NA	Nek8	chr11	78166106	78176675	-
ENSMUSG00000019437	752.367	-0.0943942	0.124042	-0.760988	0.446664	0.930992	NA	NA	Tlcd1	chr11	78176711	78181909	+
ENSMUSG00000058546	64384.6	0.0988148	0.0606577	1.62906	0.103301	0.887593	NA	NA	Rpl23a	chr11	78180932	78183584	-
ENSMUSG00000002059	905.378	-0.107218	0.10678	-1.0041	0.315333	0.913272	NA	NA	Rab34	chr11	78188430	78192193	+
ENSMUSG00000002052	12158.6	-0.0410652	0.0730008	-0.562532	0.573754	0.947815	NA	NA	Supt6	chr11	78206746	78245987	-
ENSMUSG00000002064	1672.58	0.136093	0.0893707	1.52279	0.12781	0.896824	NA	NA	Sdf2	chr11	78245746	78255496	+
ENSMUSG00000010277	32556.3	0.0787945	0.0632569	1.24563	0.212901	0.907551	NA	NA	2610507B11Rik	chr11	78261752	78290623	+
ENSMUSG00000002055	7349.47	0.108	0.0696036	1.55165	0.120746	0.896008	NA	NA	Spag5	chr11	78301529	78322457	+
ENSMUSG00000017390	487.067	-0.686946	0.146831	-4.67849	2.89002e-06	0.027794	NA	NA	Aldoc	chr11	78322968	78327781	+
ENSMUSG00000041958	1717.8	-0.0457646	0.092533	-0.494576	0.620899	0.957819	NA	NA	Pigs	chr11	78328415	78342782	+
ENSMUSG00000002058	939.087	0.183036	0.108506	1.68688	0.0916268	0.887522	NA	NA	Unc119	chr11	78343482	78349164	+
ENSMUSG00000020829	893.498	-0.00619433	0.107685	-0.0575229	0.954129	0.99405	NA	NA	Slc46a1	chr11	78465697	78472059	+
ENSMUSG00000050132	786.334	0.101619	0.111836	0.908646	0.363537	0.916364	NA	NA	Sarm1	chr11	78472330	78497754	-
ENSMUSG00000051232	3338.78	0.0242914	0.0738244	0.329042	0.742124	0.974369	NA	NA	Tmem199	chr11	78507055	78512172	-
ENSMUSG00000001100	7587.15	0.198716	0.0776201	2.56011	0.010464	0.735281	NA	NA	Poldip2	chr11	78512193	78522736	+
ENSMUSG00000017615	2632.29	0.0186601	0.084326	0.221285	0.824871	0.980213	NA	NA	Tnfaip1	chr11	78522850	78536332	-
ENSMUSG00000001105	1347.45	-0.178648	0.0972438	-1.83712	0.0661924	0.877222	NA	NA	Ift20	chr11	78536361	78541737	+
ENSMUSG00000037278	6107.14	0.0870367	0.0754425	1.15368	0.248631	0.91057	NA	NA	Tmem97	chr11	78541817	78550777	-
ENSMUSG00000017376	2493.37	0.172307	0.0797209	2.16138	0.0306662	0.847321	NA	NA	Nlk	chr11	78567168	78697373	-
ENSMUSG00000049489	1384.58	0.104404	0.0955133	1.09308	0.274357	0.91057	NA	NA	Ccnq	chr11	78750506	78751729	-
ENSMUSG00000072640	710.875	0.170456	0.118989	1.43253	0.151991	0.901213	NA	NA	Lyrm9	chr11	78826584	78846870	+
ENSMUSG00000018334	530.108	0.00715022	0.129377	0.0552665	0.955926	0.99405	NA	NA	Ksr1	chr11	79013440	79146407	-
ENSMUSG00000017677	7364.23	-0.00220653	0.0690026	-0.0319776	0.97449	0.996438	NA	NA	Wsb1	chr11	79239372	79254671	-
ENSMUSG00000020716	2080.37	0.0481775	0.0870785	0.553266	0.580082	0.948036	NA	NA	Nf1	chr11	79339693	79581612	+
ENSMUSG00000017639	4043.82	0.0433462	0.0713717	0.60733	0.543632	0.94294	NA	NA	Rab11fip4	chr11	79591212	79698023	+
ENSMUSG00000035575	13773.5	0.116091	0.0672862	1.72533	0.0844687	0.884503	NA	NA	Utp6	chr11	79932321	79962390	-
ENSMUSG00000017548	17296.1	0.0434673	0.0628891	0.691174	0.489456	0.938688	NA	NA	Suz12	chr11	79993106	80034123	+
ENSMUSG00000017561	5502.75	0.0808665	0.070328	1.14985	0.250207	0.91057	NA	NA	Crlf3	chr11	80046493	80080991	-
ENSMUSG00000017550	6332.55	0.0218437	0.0694208	0.314656	0.753023	0.976304	NA	NA	Atad5	chr11	80089400	80135794	+
ENSMUSG00000046909	1829.4	0.0343662	0.0901664	0.381142	0.703098	0.969041	NA	NA	Tefm	chr11	80136678	80142175	-
ENSMUSG00000020709	321.025	0.190755	0.169074	1.12823	0.259222	0.91057	NA	NA	Adap2	chr11	80154105	80178958	+
ENSMUSG00000020707	260.544	0.14691	0.177226	0.828944	0.407136	0.927007	NA	NA	Rnf135	chr11	80183851	80199757	+
ENSMUSG00000017686	7049.13	0.047805	0.0744109	0.642447	0.520583	0.93905	NA	NA	Rhot1	chr11	80209019	80267907	+
ENSMUSG00000017692	229.677	-0.055562	0.191771	-0.28973	0.772023	0.978142	NA	NA	Rhbdl3	chr11	80300912	80355955	+
ENSMUSG00000057181	1636.05	0.135673	0.0885909	1.53145	0.125658	0.896008	NA	NA	5730455P16Rik	chr11	80360492	80378034	-
ENSMUSG00000017421	28591.7	0.0375348	0.0626745	0.598884	0.549251	0.943324	NA	NA	Zfp207	chr11	80383279	80405733	+
ENSMUSG00000017428	8930.91	0.111456	0.0667692	1.66927	0.0950644	0.887593	NA	NA	Psmd11	chr11	80428615	80473248	+
ENSMUSG00000035441	335.018	0.101544	0.157284	0.645608	0.518533	0.93877	NA	NA	Myo1d	chr11	80482126	80780025	-
ENSMUSG00000035413	546.348	0.0135448	0.133605	0.10138	0.919249	0.989796	NA	NA	Tmem98	chr11	80810175	80822033	+
ENSMUSG00000046010	2188.09	0.0638506	0.0831233	0.768142	0.442403	0.930408	NA	NA	Zfp830	chr11	82764345	82765935	+
ENSMUSG00000020697	7124.89	0.0668329	0.0682802	0.978804	0.327677	0.913272	NA	NA	Lig3	chr11	82781108	82804274	+
ENSMUSG00000020696	835.553	0.0733337	0.109106	0.672135	0.501498	0.938688	NA	NA	Rffl	chr11	82802449	82871210	-
ENSMUSG00000018841	1158.54	0.0187968	0.102537	0.183318	0.854549	0.985439	NA	NA	Rad51d	chr11	82876434	82890614	-
ENSMUSG00000020692	2842.98	0.0992542	0.0935237	1.06127	0.288566	0.912574	NA	NA	Nle1	chr11	82900768	82908411	-
ENSMUSG00000069793	988.536	-0.237437	0.10511	-2.25894	0.0238871	0.836285	NA	NA	Slfn9	chr11	82978390	82991830	-
ENSMUSG00000087107	330.248	0.142484	0.158246	0.900396	0.367909	0.918212	NA	NA	AI662270	chr11	83223576	83226604	+
ENSMUSG00000064856	289.314	0.5833	0.175484	3.32396	0.000887498	0.40212	NA	NA	Gm23444	chr11	83271498	83271688	+
ENSMUSG00000093483	1079.08	0.0152316	0.104406	0.145888	0.88401	0.987155	NA	NA	AA465934	chr11	83291699	83294632	+
ENSMUSG00000018733	870.765	0.0648549	0.108813	0.596023	0.55116	0.9434	NA	NA	Pex12	chr11	83294642	83302586	-
ENSMUSG00000035152	12887.3	0.11695	0.0644412	1.81483	0.0695496	0.877222	NA	NA	Ap2b1	chr11	83299024	83405035	+
ENSMUSG00000020680	3478.17	0.184369	0.081594	2.25958	0.0238471	0.836285	NA	NA	Taf15	chr11	83473086	83506743	+
ENSMUSG00000000976	2421.68	0.00886959	0.0881373	0.100634	0.919841	0.989796	NA	NA	Heatr6	chr11	83753696	83783754	+
ENSMUSG00000020677	6605.31	0.0474544	0.0682347	0.695458	0.486768	0.938464	NA	NA	Ddx52	chr11	83942062	83963088	+
ENSMUSG00000034940	1460.7	0.0934276	0.090936	1.0274	0.304233	0.913272	NA	NA	Synrg	chr11	83964428	84044578	+
ENSMUSG00000018648	371.499	0.193515	0.152587	1.26823	0.204715	0.907442	NA	NA	Dusp14	chr11	84048041	84069261	-
ENSMUSG00000018651	4112.63	0.02031	0.0741342	0.273963	0.784113	0.978149	NA	NA	Tada2a	chr11	84078920	84129600	-
ENSMUSG00000020532	6473.6	-0.00397941	0.0667972	-0.0595746	0.952494	0.993783	NA	NA	Acaca	chr11	84129672	84401651	+
ENSMUSG00000018697	6759.66	0.110332	0.0770002	1.43287	0.151894	0.901213	NA	NA	Aatf	chr11	84422855	84513522	-
ENSMUSG00000018405	694.783	0.0385455	0.129144	0.29847	0.765345	0.977635	NA	NA	Mrm1	chr11	84813061	84819515	-
ENSMUSG00000034449	299.617	0.255491	0.172122	1.48436	0.137714	0.900803	NA	NA	Dhrs11	chr11	84820856	84828994	-
ENSMUSG00000020530	5642.86	0.0567889	0.0698754	0.812716	0.416381	0.927839	NA	NA	Ggnbp2	chr11	84832361	84870817	-
ENSMUSG00000045140	398.78	0.0984344	0.150004	0.656211	0.511688	0.938688	NA	NA	Pigw	chr11	84876315	84880285	-
ENSMUSG00000020527	1535.27	-0.017564	0.0901695	-0.194789	0.845558	0.984634	NA	NA	Myo19	chr11	84880148	84911226	+
ENSMUSG00000020526	2776.69	0.0831967	0.080182	1.0376	0.299458	0.913272	NA	NA	Znhit3	chr11	84910950	84916366	-
ENSMUSG00000000804	4075.64	-0.123711	0.0802773	-1.54105	0.123304	0.896008	NA	NA	Usp32	chr11	84984442	85140161	-
ENSMUSG00000018481	8080.35	0.00218701	0.0664318	0.0329211	0.973738	0.996304	NA	NA	Appbp2	chr11	85187262	85235130	-
ENSMUSG00000020525	3058.15	0.0836634	0.0807423	1.03618	0.300119	0.913272	NA	NA	Ppm1d	chr11	85311244	85347066	+
ENSMUSG00000059439	3526.58	0.00865679	0.0762378	0.11355	0.909595	0.989004	NA	NA	Bcas3	chr11	85353167	85826058	+
ENSMUSG00000034329	2077.75	0.108886	0.0828542	1.31419	0.188782	0.902646	NA	NA	Brip1	chr11	86058138	86201193	-
ENSMUSG00000085208	1519.29	0.031413	0.0909211	0.345498	0.72972	0.974179	NA	NA	Brip1os	chr11	86201370	86304443	+
ENSMUSG00000018068	10606.1	0.0957953	0.0651009	1.47149	0.141159	0.901213	NA	NA	Ints2	chr11	86210681	86257575	-
ENSMUSG00000034297	6935.55	0.0578163	0.067815	0.852558	0.393904	0.924233	NA	NA	Med13	chr11	86267033	86357602	-
ENSMUSG00000020521	2022.2	0.13875	0.0845296	1.64143	0.100708	0.887593	NA	NA	Rnft1	chr11	86484657	86499025	+
ENSMUSG00000020516	5261.45	0.056548	0.0687044	0.823062	0.410473	0.927572	NA	NA	Rps6kb1	chr11	86498871	86544805	-
ENSMUSG00000020513	387.74	0.143618	0.157452	0.912138	0.361696	0.916364	NA	NA	Tubd1	chr11	86544991	86567360	+
ENSMUSG00000018171	4693.92	0.0938375	0.0736128	1.27475	0.2024	0.907442	NA	NA	Vmp1	chr11	86583865	86683836	-
ENSMUSG00000083992	1420.39	0.207682	0.0942312	2.20396	0.027527	0.841884	NA	NA	Gm11478	chr11	86630428	86631026	-
ENSMUSG00000072582	2788.73	0.109429	0.0852255	1.28399	0.199144	0.906537	NA	NA	Ptrh2	chr11	86683985	86692457	+
ENSMUSG00000047126	42489.7	0.0240941	0.0798896	0.301592	0.762963	0.977635	NA	NA	Cltc	chr11	86694351	86757565	-
ENSMUSG00000018425	5013.2	0.115437	0.0701035	1.64667	0.0996267	0.887593	NA	NA	Dhx40	chr11	86768846	86807746	-
ENSMUSG00000018427	965.264	-0.13394	0.114482	-1.16996	0.242015	0.91047	NA	NA	Ypel2	chr11	86936425	86993707	-
ENSMUSG00000061666	243.788	0.288723	0.182878	1.57878	0.114387	0.896008	NA	NA	Gdpd1	chr11	87033867	87074062	-
ENSMUSG00000020495	3556.21	0.0207346	0.0804615	0.257695	0.796642	0.978149	NA	NA	Smg8	chr11	87077732	87086774	-
ENSMUSG00000020493	1023.13	0.00316209	0.104592	0.0302327	0.975881	0.996794	NA	NA	Prr11	chr11	87089153	87108708	-
ENSMUSG00000020492	3183.76	0.117719	0.0764736	1.53934	0.123721	0.896008	NA	NA	Ska2	chr11	87109234	87124635	+
ENSMUSG00000018548	6225.02	0.0619689	0.0675832	0.916927	0.359181	0.915446	NA	NA	Trim37	chr11	87127077	87220683	+
ENSMUSG00000007646	1049.93	0.173988	0.100408	1.7328	0.0831311	0.883426	NA	NA	Rad51c	chr11	87376645	87404954	-
ENSMUSG00000010342	3176.13	0.356045	0.0775591	4.59062	4.41921e-06	0.0358585	NA	NA	Tex14	chr11	87405065	87555823	+
ENSMUSG00000018401	3675.16	0.00819245	0.0756938	0.108232	0.913812	0.98903	NA	NA	Mtmr4	chr11	87592162	87616302	+
ENSMUSG00000020485	4603.27	0.0685956	0.0755001	0.908549	0.363588	0.916364	NA	NA	Supt4a	chr11	87737552	87743623	+
ENSMUSG00000034156	288.84	0.0274153	0.171216	0.160121	0.872786	0.987102	NA	NA	Tspoap1	chr11	87760541	87785928	+
ENSMUSG00000034121	997.18	0.124188	0.103148	1.20398	0.228596	0.909022	NA	NA	Mks1	chr11	87853215	87863803	+
ENSMUSG00000020483	3428.7	0.232758	0.0920578	2.52839	0.0114588	0.746916	NA	NA	Dynll2	chr11	87979525	87987533	-
ENSMUSG00000018379	52925.1	0.0709029	0.0647532	1.09497	0.273529	0.91057	NA	NA	Srsf1	chr11	88047373	88053755	+
ENSMUSG00000018377	1698.83	0.136573	0.1017	1.3429	0.179304	0.901613	NA	NA	Vezf1	chr11	88068279	88084729	+
ENSMUSG00000023723	3057.92	0.00845958	0.0840716	0.100623	0.919849	0.989796	NA	NA	Mrps23	chr11	88204388	88211507	+
ENSMUSG00000069769	8549.95	0.151085	0.06472	2.33444	0.0195728	0.814352	NA	NA	Msi2	chr11	88339382	88718513	-
ENSMUSG00000018428	13360.4	-0.0238727	0.0700878	-0.340611	0.733396	0.974179	NA	NA	Akap1	chr11	88830792	88864586	-
ENSMUSG00000000278	8032.19	0.074756	0.064345	1.1618	0.245317	0.91057	NA	NA	Scpep1	chr11	88924020	88955465	-
ENSMUSG00000033983	4925.84	0.0741219	0.0741826	0.999182	0.317707	0.913272	NA	NA	Coil	chr11	88970252	88991613	+
ENSMUSG00000085152	487	-0.305844	0.136066	-2.24776	0.0245917	0.836285	NA	NA	Gm11496	chr11	88993040	88996544	-
ENSMUSG00000000275	8554.39	-0.143177	0.0648212	-2.2088	0.0271889	0.841884	NA	NA	Trim25	chr11	88999376	89020293	+
ENSMUSG00000000276	3335.59	0.145075	0.0748611	1.93793	0.0526319	0.872608	NA	NA	Dgke	chr11	89035179	89066850	-
ENSMUSG00000020553	243.525	0.240718	0.185183	1.29989	0.193638	0.903639	NA	NA	Pctp	chr11	89982665	90002894	-
ENSMUSG00000020546	676.839	-0.0755865	0.122546	-0.616798	0.537368	0.941075	NA	NA	Stxbp4	chr11	90476492	90638084	-
ENSMUSG00000020544	1576.32	0.135832	0.110363	1.23078	0.218407	0.908159	NA	NA	Cox11	chr11	90638173	90644931	+
ENSMUSG00000020541	1246.59	0.0552596	0.0976208	0.566064	0.571351	0.947468	NA	NA	Tom1l1	chr11	90643465	90688366	-
ENSMUSG00000054079	9453.23	0.180898	0.0785033	2.30434	0.0212034	0.82721	NA	NA	Utp18	chr11	93859243	93885766	-
ENSMUSG00000059474	5297.4	0.00599238	0.0742262	0.0807314	0.935656	0.991868	NA	NA	Mbtd1	chr11	93885852	93946985	+
ENSMUSG00000020857	320.991	0.0861223	0.186491	0.461803	0.644222	0.960469	NA	NA	Nme2	chr11	93949814	93956259	-
ENSMUSG00000037601	9266.19	0.0496283	0.0703782	0.705166	0.480707	0.937554	NA	NA	Nme1	chr11	93956979	93968521	-
ENSMUSG00000020859	5502.75	0.0659276	0.0721406	0.913877	0.360782	0.915956	NA	NA	Spag9	chr11	93996091	94126085	+
ENSMUSG00000037573	1326.94	-0.177911	0.094618	-1.88031	0.0600662	0.877222	NA	NA	Tob1	chr11	94211454	94215495	+
ENSMUSG00000020863	12129.6	0.0841205	0.064517	1.30385	0.192285	0.902646	NA	NA	Luc7l3	chr11	94287890	94321988	-
ENSMUSG00000020864	2732.56	0.124726	0.0802691	1.55385	0.120221	0.896008	NA	NA	Ankrd40	chr11	94328001	94341841	+
ENSMUSG00000076435	388.86	0.24227	0.147219	1.64565	0.0998366	0.887593	NA	NA	Acsf2	chr11	94557102	94601871	-
ENSMUSG00000020869	20181.5	0.147757	0.0707135	2.08952	0.0366611	0.867499	NA	NA	Lrrc59	chr11	94629767	94645216	+
ENSMUSG00000039055	3545.14	0.0908553	0.0726397	1.25077	0.21102	0.907442	NA	NA	Eme1	chr11	94644996	94653964	-
ENSMUSG00000024414	1772.06	0.111834	0.0918362	1.21776	0.223316	0.909022	NA	NA	Mrpl27	chr11	94653767	94660089	+
ENSMUSG00000020868	3140.46	0.0930775	0.0887989	1.04818	0.294554	0.913272	NA	NA	Xylt2	chr11	94663851	94677515	-
ENSMUSG00000038976	2440.88	0.163223	0.0874858	1.8657	0.0620828	0.877222	NA	NA	Ppp1r9b	chr11	94991035	95006899	+
ENSMUSG00000001507	2436.19	0.185715	0.0861123	2.15666	0.0310321	0.85097	NA	NA	Itga3	chr11	95044474	95076801	-
ENSMUSG00000038909	12084.9	0.0784923	0.0720849	1.08889	0.276204	0.91057	NA	NA	Kat7	chr11	95274259	95310246	-
ENSMUSG00000038893	794.353	0.0164881	0.111597	0.147747	0.882543	0.987155	NA	NA	Fam117a	chr11	95337018	95381872	+
ENSMUSG00000020873	3763.96	0.108194	0.0746417	1.44951	0.147196	0.901213	NA	NA	Slc35b1	chr11	95384692	95391776	+
ENSMUSG00000057522	1432.78	0.116611	0.0985364	1.18343	0.236637	0.91047	NA	NA	Spop	chr11	95414080	95493406	+
ENSMUSG00000000120	2946.27	-0.137859	0.0973366	-1.41631	0.156685	0.901213	NA	NA	Ngfr	chr11	95568818	95587735	-
ENSMUSG00000038845	19108.3	0.0620823	0.0736188	0.843294	0.399064	0.925601	NA	NA	Phb	chr11	95666957	95680773	+
ENSMUSG00000075595	3624.09	0.0255845	0.0760871	0.336252	0.736681	0.974369	NA	NA	Zfp652	chr11	95712673	95835115	+
ENSMUSG00000038811	352.313	-0.161747	0.15509	-1.04293	0.296983	0.913272	NA	NA	Gngt2	chr11	95837216	95845734	+
ENSMUSG00000086015	243.01	0.0298194	0.184178	0.161905	0.871381	0.98668	NA	NA	4833417C18Rik	chr11	95858865	95861044	+
ENSMUSG00000013415	32133.7	0.0125769	0.0725294	0.173405	0.862333	0.985626	NA	NA	Igf2bp1	chr11	95957163	96005940	-
ENSMUSG00000006058	3200.28	0.108504	0.078448	1.38313	0.166624	0.901613	NA	NA	Snf8	chr11	96034885	96047430	+
ENSMUSG00000014349	9467.63	0.0611121	0.0742603	0.822945	0.41054	0.927572	NA	NA	Ube2z	chr11	96047432	96065388	-
ENSMUSG00000006057	19048	0.0328487	0.071325	0.460549	0.645122	0.960469	NA	NA	Atp5g1	chr11	96068852	96075670	-
ENSMUSG00000006056	7085.27	0.0412931	0.0735199	0.561659	0.574348	0.947938	NA	NA	Calcoco2	chr11	96099326	96111964	-
ENSMUSG00000038756	351.301	-0.0179071	0.157457	-0.113727	0.909454	0.989004	NA	NA	Ttll6	chr11	96133786	96165451	+
ENSMUSG00000078706	757.505	0.0638163	0.113715	0.561195	0.574664	0.947938	NA	NA	Gm53	chr11	96251105	96264868	+
ENSMUSG00000020876	2013.71	0.0198682	0.0869691	0.228451	0.819296	0.978828	NA	NA	Snx11	chr11	96767555	96777559	-
ENSMUSG00000018666	18999.7	0.0288431	0.0642653	0.448813	0.653566	0.962766	NA	NA	Cbx1	chr11	96789127	96808640	+
ENSMUSG00000038615	9192.65	0.195349	0.0651708	2.99749	0.00272217	0.571488	NA	NA	Nfe2l1	chr11	96817414	96829968	-
ENSMUSG00000018669	5212.49	0.112472	0.0705124	1.59506	0.110698	0.89208	NA	NA	Cdk5rap3	chr11	96907426	96916496	-
ENSMUSG00000078700	327.045	0.163077	0.16134	1.01077	0.312127	0.913272	NA	NA	D030028A08Rik	chr11	96916270	96965060	+
ENSMUSG00000018659	2627.28	0.117275	0.0835595	1.40349	0.16047	0.901613	NA	NA	Pnpo	chr11	96937825	96943986	-
ENSMUSG00000018678	930.122	-0.104026	0.108546	-0.95836	0.337881	0.913272	NA	NA	Sp2	chr11	96953341	96982959	-
ENSMUSG00000038560	560.217	-0.0607944	0.132328	-0.459422	0.645931	0.960622	NA	NA	Sp6	chr11	97013394	97024734	+
ENSMUSG00000020877	646.042	0.0718597	0.129084	0.556688	0.577741	0.948036	NA	NA	Scrn2	chr11	97029938	97033958	+
ENSMUSG00000001445	4746.93	0.0862683	0.0734678	1.17423	0.240302	0.91047	NA	NA	Mrpl10	chr11	97041560	97049213	+
ENSMUSG00000038534	581.381	-0.0740766	0.125213	-0.591605	0.554115	0.943604	NA	NA	Osbpl7	chr11	97050628	97068904	+
ENSMUSG00000038517	324.298	-0.073589	0.172161	-0.427442	0.669057	0.965162	NA	NA	Tbkbp1	chr11	97136171	97151495	-
ENSMUSG00000001440	74235.8	0.0367289	0.060517	0.606918	0.543905	0.943066	NA	NA	Kpnb1	chr11	97159714	97187881	-
ENSMUSG00000001441	6926.15	0.00491283	0.070673	0.0695149	0.94458	0.993083	NA	NA	Npepps	chr11	97205842	97280638	-
ENSMUSG00000018882	11039.3	0.0239557	0.0690366	0.347	0.728591	0.974179	NA	NA	Mrpl45	chr11	97315716	97329920	+
ENSMUSG00000038485	2224.77	0.230947	0.0834789	2.76653	0.00566558	0.672231	NA	NA	Socs7	chr11	97362435	97398542	+
ENSMUSG00000049807	1474.93	0.035777	0.105494	0.339139	0.734505	0.974179	NA	NA	Arhgap23	chr11	97415533	97502402	+
ENSMUSG00000085860	1415.79	0.192355	0.0922244	2.08572	0.0370038	0.867499	NA	NA	2410003L11Rik	chr11	97598511	97622893	+
ENSMUSG00000043439	12905.7	0.173492	0.193831	0.895065	0.370752	0.918212	NA	NA	Epop	chr11	97627389	97629702	-
ENSMUSG00000038437	10703.7	0.190491	0.0629228	3.02738	0.00246685	0.55795	NA	NA	Mllt6	chr11	97663414	97685463	+
ENSMUSG00000078695	1059.83	0.0999521	0.101419	0.98554	0.324359	0.913272	NA	NA	Cisd3	chr11	97685826	97688621	+
ENSMUSG00000018537	827.012	-0.00207666	0.118199	-0.0175691	0.985983	0.997541	NA	NA	Pcgf2	chr11	97688823	97700497	-
ENSMUSG00000069744	13142.6	0.0788555	0.0667716	1.18097	0.237613	0.91047	NA	NA	Psmb3	chr11	97703399	97713500	+
ENSMUSG00000018547	4765.38	0.0812524	0.0743061	1.09348	0.274182	0.91057	NA	NA	Pip4k2b	chr11	97715157	97744704	-
ENSMUSG00000018541	1692.84	0.102986	0.0897619	1.14732	0.251248	0.91057	NA	NA	Cwc25	chr11	97745481	97766556	-
ENSMUSG00000071415	110447	0.0722382	0.065162	1.10859	0.267606	0.91057	NA	NA	Rpl23	chr11	97777527	97782437	-
ENSMUSG00000098813	307.011	-0.0232809	0.16408	-0.141887	0.887169	0.987501	NA	NA	Gm27326	chr11	97780182	97780276	-
ENSMUSG00000064901	577.31	0.119616	0.138109	0.866098	0.386436	0.921856	NA	NA	Snora21	chr11	97781639	97781775	-
ENSMUSG00000038366	11921.1	-0.048608	0.0740576	-0.656354	0.511597	0.938688	NA	NA	Lasp1	chr11	97799000	97838764	+
ENSMUSG00000017417	278.202	-0.399926	0.17266	-2.31626	0.0205442	0.820759	NA	NA	Plxdc1	chr11	97923238	97986444	-
ENSMUSG00000038352	361.257	0.0949456	0.163646	0.58019	0.561787	0.946	NA	NA	Arl5c	chr11	97989578	97996181	-
ENSMUSG00000020882	559.284	0.0529678	0.12957	0.408798	0.682688	0.966765	NA	NA	Cacnb1	chr11	98001508	98023034	-
ENSMUSG00000017404	115201	0.0976931	0.0612436	1.59516	0.110677	0.89208	NA	NA	Rpl19	chr11	98026710	98030492	+
ENSMUSG00000020883	1174.17	-0.0140816	0.110443	-0.127501	0.898544	0.988321	NA	NA	Fbxl20	chr11	98082556	98150403	-
ENSMUSG00000018160	7284.47	-0.0472354	0.0650949	-0.72564	0.46806	0.937014	NA	NA	Med1	chr11	98152154	98193293	-
ENSMUSG00000003119	13039.6	0.0835559	0.0668651	1.24962	0.211439	0.907442	NA	NA	Cdk12	chr11	98203059	98278504	+
ENSMUSG00000018167	1186.99	0.0139458	0.0974436	0.143116	0.886198	0.987155	NA	NA	Stard3	chr11	98358368	98381112	+
ENSMUSG00000038208	265.599	0.153942	0.178401	0.862897	0.388194	0.921856	NA	NA	Pgap3	chr11	98388677	98400490	-
ENSMUSG00000062312	634.082	0.0428703	0.121552	0.35269	0.724321	0.973774	NA	NA	Erbb2	chr11	98412470	98437716	+
ENSMUSG00000002580	1508.15	0.200822	0.0927934	2.16418	0.0304506	0.846027	NA	NA	Mien1	chr11	98437708	98438991	-
ENSMUSG00000019312	1083.17	-0.0198423	0.105742	-0.187648	0.851152	0.985052	NA	NA	Grb7	chr11	98446394	98455373	+
ENSMUSG00000038150	2329.5	0.0946866	0.0832897	1.13683	0.255608	0.91057	NA	NA	Ormdl3	chr11	98581256	98587368	-
ENSMUSG00000017221	10214.9	0.100553	0.0744003	1.35152	0.17653	0.901613	NA	NA	Psmd3	chr11	98682554	98695979	+
ENSMUSG00000017210	6187.8	0.0651876	0.0677161	0.962661	0.335718	0.913272	NA	NA	Med24	chr11	98704591	98729435	-
ENSMUSG00000058756	324.798	0.0683474	0.160897	0.424789	0.670991	0.965305	NA	NA	Thra	chr11	98740638	98769006	+
ENSMUSG00000052915	1505.44	0.134688	0.0988007	1.36323	0.172809	0.901613	NA	NA	Msl1	chr11	98795516	98807859	+
ENSMUSG00000078676	1672.44	-0.00676898	0.0922256	-0.0733958	0.941491	0.99259	NA	NA	Casc3	chr11	98804905	98833814	+
ENSMUSG00000038013	639.725	0.023504	0.124168	0.189291	0.849865	0.984949	NA	NA	Wipf2	chr11	98863638	98905040	+
ENSMUSG00000017499	5418.41	0.00285817	0.0724516	0.0394493	0.968532	0.995948	NA	NA	Cdc6	chr11	98907801	98923940	+
ENSMUSG00000037992	1104.62	-0.128127	0.109924	-1.1656	0.243777	0.91057	NA	NA	Rara	chr11	98927818	98974942	+
ENSMUSG00000020914	75346	0.0563246	0.0601212	0.936851	0.348835	0.913272	NA	NA	Top2a	chr11	98992943	99024189	-
ENSMUSG00000037935	5596.12	0.204209	0.0737169	2.77018	0.00560259	0.672231	NA	NA	Smarce1	chr11	99209047	99231017	-
ENSMUSG00000035557	3542.09	-0.102089	0.0746341	-1.36785	0.171358	0.901613	NA	NA	Krt17	chr11	100256217	100261029	-
ENSMUSG00000053654	5275.76	0.0151364	0.073506	0.20592	0.836853	0.983353	NA	NA	Krt42	chr11	100262882	100269871	-
ENSMUSG00000035530	8463.71	0.082039	0.0640119	1.28162	0.199976	0.906868	NA	NA	Eif1	chr11	100319885	100322096	+
ENSMUSG00000006930	1926.82	0.138883	0.0838221	1.65688	0.0975431	0.887593	NA	NA	Hap1	chr11	100347327	100356128	-
ENSMUSG00000001552	7321.18	0.038962	0.0772091	0.50463	0.613819	0.954188	NA	NA	Jup	chr11	100368958	100397763	-
ENSMUSG00000006931	485.298	0.235385	0.138348	1.7014	0.0888677	0.887522	NA	NA	P3h4	chr11	100408456	100414836	-
ENSMUSG00000001555	1084.21	0.201026	0.102093	1.96904	0.0489485	0.872608	NA	NA	Fkbp10	chr11	100415697	100424824	+
ENSMUSG00000017176	1446.01	0.0398963	0.0920675	0.433338	0.66477	0.964269	NA	NA	Nt5c3b	chr11	100422321	100441808	-
ENSMUSG00000048732	2899.05	0.0777658	0.0812479	0.957142	0.338495	0.913272	NA	NA	Klhl11	chr11	100462614	100472741	-
ENSMUSG00000020917	31734.2	-0.073627	0.0636218	-1.15726	0.247166	0.91057	NA	NA	Acly	chr11	100476353	100528000	-
ENSMUSG00000006784	315.117	0.361452	0.183597	1.96873	0.0489842	0.872608	NA	NA	Ttc25	chr11	100545607	100572568	+
ENSMUSG00000006782	1108.13	-0.0691369	0.10645	-0.649475	0.516031	0.938688	NA	NA	Cnp	chr11	100574904	100591729	+
ENSMUSG00000014195	18698.4	0.182248	0.0669412	2.7225	0.00647893	0.69241	NA	NA	Dnajc7	chr11	100582818	100620168	-
ENSMUSG00000017837	1782.07	0.0718505	0.0921235	0.779937	0.435428	0.929301	NA	NA	Nkiras2	chr11	100619244	100627607	+
ENSMUSG00000020918	4519.18	0.100093	0.0698448	1.43307	0.151837	0.901213	NA	NA	Kat2a	chr11	100704746	100712465	-
ENSMUSG00000019173	8448.36	0.0616144	0.0765009	0.805407	0.420585	0.927852	NA	NA	Rab5c	chr11	100715009	100738215	-
ENSMUSG00000017747	715.066	0.0616942	0.116185	0.531	0.595419	0.950694	NA	NA	Ghdc	chr11	100766032	100770957	-
ENSMUSG00000020919	873.864	0.362771	0.109937	3.29981	0.000967493	0.414739	NA	NA	Stat5b	chr11	100780731	100850724	-
ENSMUSG00000004040	7215.07	0.0191905	0.074776	0.256639	0.797457	0.978149	NA	NA	Stat3	chr11	100885098	100939540	-
ENSMUSG00000004044	1488.02	0.303458	0.100186	3.02895	0.00245408	0.55795	NA	NA	Cavin1	chr11	100956733	100970887	-
ENSMUSG00000019302	1235.28	0.0445388	0.0995862	0.447239	0.654702	0.962766	NA	NA	Atp6v0a1	chr11	101009452	101063719	+
ENSMUSG00000001751	227.774	0.368277	0.186691	1.97265	0.0485353	0.872608	NA	NA	Naglu	chr11	101070012	101077672	+
ENSMUSG00000001755	1459.29	0.0689667	0.0905829	0.761366	0.446438	0.930903	NA	NA	Coasy	chr11	101082565	101086619	+
ENSMUSG00000017801	4237.47	0.0342967	0.0722378	0.474775	0.634947	0.958205	NA	NA	Mlx	chr11	101087277	101092207	+
ENSMUSG00000019303	1317.29	0.0661819	0.09342	0.708434	0.478676	0.937554	NA	NA	Psmc3ip	chr11	101091823	101095436	-
ENSMUSG00000017802	3193.57	0.17501	0.0778482	2.24809	0.0245706	0.836285	NA	NA	Retreg3	chr11	101096322	101119893	-
ENSMUSG00000035198	2219.22	0.061585	0.0805766	0.764304	0.444686	0.930636	NA	NA	Tubg1	chr11	101119938	101126419	+
ENSMUSG00000006920	2827.23	0.0326204	0.076776	0.424878	0.670925	0.965305	NA	NA	Ezh1	chr11	101191115	101226463	-
ENSMUSG00000017188	1799.52	-0.0567984	0.086801	-0.654352	0.512885	0.938688	NA	NA	Coa3	chr11	101277968	101279114	-
ENSMUSG00000035086	5370.86	0.0985082	0.0694751	1.41789	0.156222	0.901213	NA	NA	Becn1	chr11	101285952	101302286	-
ENSMUSG00000078652	9401.14	0.108427	0.0665945	1.62817	0.103489	0.887593	NA	NA	Psme3	chr11	101316213	101323537	+
ENSMUSG00000035007	650.703	0.110904	0.126575	0.876195	0.380924	0.920684	NA	NA	Rundc1	chr11	101425085	101435673	+
ENSMUSG00000063316	47300.9	0.145481	0.0675391	2.15402	0.0312382	0.85097	NA	NA	Rpl27	chr11	101442298	101445529	+
ENSMUSG00000034993	4102.24	0.0139026	0.0795487	0.174769	0.861261	0.985626	NA	NA	Vat1	chr11	101458745	101466230	-
ENSMUSG00000001313	541.845	-0.184043	0.131716	-1.39727	0.162332	0.901613	NA	NA	Rnd2	chr11	101464999	101471853	+
ENSMUSG00000017146	12522.8	0.0555029	0.0621385	0.893212	0.371743	0.918503	NA	NA	Brca1	chr11	101488764	101551955	-
ENSMUSG00000017119	14271	0.0892741	0.0639796	1.39535	0.16291	0.901613	NA	NA	Nbr1	chr11	101552149	101581951	+
ENSMUSG00000065820	1958.06	0.429859	0.191316	2.24685	0.0246495	0.836285	NA	NA	Gm26316	chr11	101604850	101605040	+
ENSMUSG00000086617	426.717	0.203831	0.146197	1.39422	0.163252	0.901613	NA	NA	Gm11635	chr11	101610614	101615956	+
ENSMUSG00000010362	4725.14	0.00125134	0.0709124	0.0176463	0.985921	0.997541	NA	NA	Rdm1	chr11	101627195	101636100	+
ENSMUSG00000065944	373.619	0.115011	0.150591	0.763732	0.445027	0.930636	NA	NA	Rnu2-10	chr11	101658238	101658428	+
ENSMUSG00000034936	774.785	0.0143944	0.119135	0.120825	0.90383	0.988844	NA	NA	Arl4d	chr11	101665541	101667832	+
ENSMUSG00000034931	11393.8	0.0902318	0.072009	1.25306	0.210183	0.907442	NA	NA	Dhx8	chr11	101732919	101767358	+
ENSMUSG00000017724	4889.04	0.203782	0.0783477	2.60099	0.0092954	0.725203	NA	NA	Etv4	chr11	101769742	101785371	-
ENSMUSG00000003518	1828.15	-0.0994554	0.0895932	-1.11008	0.266965	0.91057	NA	NA	Dusp3	chr11	101971143	101987013	-
ENSMUSG00000020921	2114.25	-0.0210152	0.0884946	-0.237475	0.812288	0.978174	NA	NA	Tmem101	chr11	102152546	102156404	-
ENSMUSG00000020922	5375.65	0.0263226	0.0720233	0.365474	0.714758	0.971241	NA	NA	Lsm12	chr11	102162497	102185296	-
ENSMUSG00000034793	398.773	0.232912	0.146903	1.58549	0.112855	0.895373	NA	NA	G6pc3	chr11	102189620	102194081	+
ENSMUSG00000008855	2072.18	0.0675277	0.0832809	0.810842	0.417456	0.927839	NA	NA	Hdac5	chr11	102194432	102230166	-
ENSMUSG00000034773	1249.86	-0.0312153	0.0955002	-0.326861	0.743773	0.974645	NA	NA	BC030867	chr11	102248882	102265187	+
ENSMUSG00000034768	312.757	-0.151836	0.163503	-0.928648	0.353071	0.913272	NA	NA	Asb16	chr11	102268743	102279462	+
ENSMUSG00000034757	1054.76	0.0666813	0.101596	0.656338	0.511606	0.938688	NA	NA	Tmub2	chr11	102284931	102289237	+
ENSMUSG00000059995	6253.22	0.0496008	0.0747975	0.663134	0.507245	0.938688	NA	NA	Atxn7l3	chr11	102289300	102296631	-
ENSMUSG00000020923	22155.4	0.0861148	0.064198	1.34139	0.179793	0.901613	NA	NA	Ubtf	chr11	102304560	102319742	-
ENSMUSG00000006575	342.54	-0.0652561	0.159649	-0.408747	0.682725	0.966765	NA	NA	Rundc3a	chr11	102393403	102402555	+
ENSMUSG00000018677	10205.4	0.20506	0.0678952	3.02025	0.00252565	0.561441	NA	NA	Slc25a39	chr11	102402985	102407946	-
ENSMUSG00000034708	2880.94	-0.0963605	0.0766095	-1.25781	0.208459	0.907442	NA	NA	Grn	chr11	102430315	102437048	+
ENSMUSG00000034685	274.647	0.26838	0.202987	1.32215	0.186117	0.902646	NA	NA	Fam171a2	chr11	102436981	102447682	-
ENSMUSG00000034621	3398.35	-0.0188853	0.0800734	-0.23585	0.813549	0.978174	NA	NA	Gpatch8	chr11	102475915	102556392	-
ENSMUSG00000078640	274.518	-0.104518	0.171364	-0.609917	0.541917	0.941967	NA	NA	Gm11627	chr11	102576398	102579461	-
ENSMUSG00000050288	339.836	0.0109205	0.174148	0.0627082	0.949999	0.993783	NA	NA	Fzd2	chr11	102604396	102608058	+
ENSMUSG00000051455	509.835	0.144206	0.136659	1.05522	0.291324	0.913272	NA	NA	Meioc	chr11	102663716	102682237	+
ENSMUSG00000020925	5536.23	0.0422427	0.0723883	0.583557	0.559518	0.945318	NA	NA	Ccdc43	chr11	102684686	102697782	-
ENSMUSG00000034520	3355.59	0.126343	0.0794916	1.58939	0.111972	0.894661	NA	NA	Gjc1	chr11	102799579	102819700	-
ENSMUSG00000020929	16202.7	0.063035	0.0692053	0.91084	0.36238	0.916364	NA	NA	Eftud2	chr11	102838473	102880985	-
ENSMUSG00000051378	5016.8	0.044423	0.0736106	0.603486	0.546185	0.943324	NA	NA	Kif18b	chr11	102905529	102925124	-
ENSMUSG00000020935	2878.79	0.0359714	0.0800259	0.449497	0.653073	0.962689	NA	NA	Dcakd	chr11	102994047	103028333	-
ENSMUSG00000020936	15938.2	0.0514684	0.0643477	0.799849	0.423798	0.927852	NA	NA	Nmt1	chr11	103028190	103068912	+
ENSMUSG00000020937	1199.55	-0.00648564	0.0976073	-0.0664463	0.947023	0.993134	NA	NA	Plcd3	chr11	103070304	103101658	-
ENSMUSG00000056938	794.043	0.0333472	0.11163	0.298728	0.765147	0.977635	NA	NA	Acbd4	chr11	103101682	103112200	+
ENSMUSG00000048878	4466.96	-0.0766067	0.0874944	-0.875562	0.381268	0.920684	NA	NA	Hexim1	chr11	103116231	103119725	+
ENSMUSG00000043372	581.202	0.267552	0.130172	2.05537	0.0398432	0.867499	NA	NA	Hexim2	chr11	103132429	103139876	+
ENSMUSG00000020941	373.149	0.142657	0.155049	0.920076	0.357533	0.914432	NA	NA	Map3k14	chr11	103219762	103267472	-
ENSMUSG00000034255	285.258	-0.196596	0.172809	-1.13765	0.255268	0.91057	NA	NA	Arhgap27	chr11	103331497	103363692	-
ENSMUSG00000034247	3044.19	-0.129057	0.07557	-1.70778	0.0876769	0.887069	NA	NA	Plekhm1	chr11	103364275	103412687	-
ENSMUSG00000020946	5316.9	0.13338	0.074077	1.80056	0.0717721	0.877222	NA	NA	Gosr2	chr11	103676849	103697898	-
ENSMUSG00000034187	9924.18	0.0480456	0.0661204	0.726638	0.467448	0.937014	NA	NA	Nsf	chr11	103821782	103954056	-
ENSMUSG00000062421	1750.39	0.185411	0.0871381	2.12778	0.033355	0.860684	NA	NA	Arf2	chr11	103966739	103985337	+
ENSMUSG00000018411	1157.51	-0.111788	0.0971407	-1.15078	0.249822	0.91057	NA	NA	Mapt	chr11	104231390	104332090	+
ENSMUSG00000018412	4506.81	0.00231706	0.0712115	0.0325377	0.974043	0.996306	NA	NA	Kansl1	chr11	104333229	104468861	-
ENSMUSG00000020687	11495.7	0.0521485	0.062893	0.829162	0.407013	0.927007	NA	NA	Cdc27	chr11	104502745	104550620	-
ENSMUSG00000061086	262.774	-0.0864082	0.179996	-0.480057	0.631187	0.958205	NA	NA	Myl4	chr11	104550663	104595753	+
ENSMUSG00000020689	581.059	-0.0115855	0.124932	-0.0927343	0.926115	0.990875	NA	NA	Itgb3	chr11	104608000	104670476	+
ENSMUSG00000020691	2549.83	-0.0300265	0.0854577	-0.351361	0.725317	0.973864	NA	NA	Mettl2	chr11	105126425	105140394	+
ENSMUSG00000099681	362.508	0.31708	0.16016	1.97977	0.0477289	0.872608	NA	NA	1700052K11Rik	chr11	105177726	105181433	-
ENSMUSG00000020694	10843.7	0.150101	0.06558	2.28882	0.0220897	0.832305	NA	NA	Tlk2	chr11	105178807	105283959	+
ENSMUSG00000053580	406.556	0.128274	0.153377	0.836329	0.40297	0.927007	NA	NA	Tanc2	chr11	105589986	105929304	+
ENSMUSG00000019590	2096.82	0.119389	0.086714	1.37681	0.168572	0.901613	NA	NA	Cyb561	chr11	105933702	105953336	-
ENSMUSG00000049354	7212.66	0.0853234	0.0724966	1.17693	0.239223	0.91047	NA	NA	Dcaf7	chr11	106036872	106059324	+
ENSMUSG00000001983	926.135	0.180948	0.117046	1.54595	0.122116	0.896008	NA	NA	Taco1	chr11	106066061	106073612	+
ENSMUSG00000020700	3894.13	0.136429	0.0758035	1.79977	0.0718971	0.877222	NA	NA	Map3k3	chr11	106084613	106155446	+
ENSMUSG00000040699	976.866	0.16527	0.106157	1.55684	0.119508	0.896008	NA	NA	Limd2	chr11	106156256	106160860	-
ENSMUSG00000069631	1324.18	0.0421396	0.0936017	0.450201	0.652565	0.962678	NA	NA	Strada	chr11	106163330	106202168	-
ENSMUSG00000078622	5645.59	0.119331	0.0678804	1.75796	0.0787543	0.880345	NA	NA	Ccdc47	chr11	106197408	106216344	-
ENSMUSG00000020705	12225.3	0.0831887	0.0705361	1.17938	0.238248	0.91047	NA	NA	Ddx42	chr11	106216926	106249139	+
ENSMUSG00000020706	23586.8	0.0597687	0.0622683	0.959857	0.337127	0.913272	NA	NA	Ftsj3	chr11	106249142	106256079	-
ENSMUSG00000020708	11045.7	0.0597284	0.0682337	0.875351	0.381383	0.920684	NA	NA	Psmc5	chr11	106256154	106263120	+
ENSMUSG00000078619	3760.89	0.187894	0.074968	2.50632	0.0121995	0.7622	NA	NA	Smarcd2	chr11	106263179	106272972	-
ENSMUSG00000020715	734.347	0.167912	0.121835	1.37818	0.168146	0.901613	NA	NA	Ern1	chr11	106394650	106487852	-
ENSMUSG00000065126	1883.89	0.211291	0.0947317	2.23042	0.0257197	0.841421	NA	NA	Snord104	chr11	106500993	106501062	+
ENSMUSG00000040548	3488.13	-0.0231272	0.0768043	-0.301118	0.763324	0.977635	NA	NA	Tex2	chr11	106502147	106613423	-
ENSMUSG00000020717	4010.67	-0.0166063	0.0741471	-0.223964	0.822786	0.979534	NA	NA	Pecam1	chr11	106654217	106750628	-
ENSMUSG00000020718	514.97	0.26859	0.132818	2.02225	0.043151	0.872608	NA	NA	Polg2	chr11	106768253	106779537	-
ENSMUSG00000020719	82407.4	0.0851246	0.0613872	1.38668	0.165539	0.901613	NA	NA	Ddx5	chr11	106780355	106789185	-
ENSMUSG00000018372	918.956	0.117514	0.105314	1.11584	0.264491	0.91057	NA	NA	Cep95	chr11	106789252	106819930	+
ENSMUSG00000018363	4027.07	0.146456	0.0769243	1.90389	0.0569239	0.875854	NA	NA	Smurf2	chr11	106820066	106920715	-
ENSMUSG00000018362	30150.2	0.0717248	0.0668113	1.07354	0.283028	0.91057	NA	NA	Kpna2	chr11	106988629	106999541	-
ENSMUSG00000040481	12702.1	-0.0553814	0.0646927	-0.856069	0.391959	0.923271	NA	NA	Bptf	chr11	107033081	107132127	-
ENSMUSG00000018433	15367.9	0.0699145	0.0640042	1.09234	0.274683	0.91057	NA	NA	Nol11	chr11	107166663	107189381	-
ENSMUSG00000040430	4207.4	0.122367	0.075025	1.63102	0.102887	0.887593	NA	NA	Pitpnc1	chr11	107207892	107470699	-
ENSMUSG00000020720	17449.3	0.0617889	0.0649037	0.952009	0.341093	0.913272	NA	NA	Psmd12	chr11	107479484	107504362	+
ENSMUSG00000020721	2757.82	-0.129392	0.0777108	-1.66505	0.0959023	0.887593	NA	NA	Helz	chr11	107547930	107693826	+
ENSMUSG00000000142	339.152	-0.0095175	0.160384	-0.0593421	0.95268	0.993783	NA	NA	Axin2	chr11	108920349	108950783	+
ENSMUSG00000020611	10078.2	0.0438569	0.0664318	0.66018	0.509139	0.938688	NA	NA	Gna13	chr11	109362831	109401369	+
ENSMUSG00000020610	1915.48	0.0941915	0.0868411	1.08464	0.27808	0.91057	NA	NA	Amz2	chr11	109425946	109452813	+
ENSMUSG00000041920	769.098	0.342038	0.118495	2.88651	0.0038954	0.619185	NA	NA	Slc16a6	chr11	109450855	109473598	-
ENSMUSG00000041895	283.173	0.164387	0.171728	0.957253	0.33844	0.913272	NA	NA	Wipi1	chr11	109573331	109611967	-
ENSMUSG00000020612	5153.6	0.177938	0.077103	2.30779	0.0210107	0.825424	NA	NA	Prkar1a	chr11	109649405	109669656	+
ENSMUSG00000018800	518.693	0.0848115	0.134544	0.630363	0.528457	0.940348	NA	NA	Abca5	chr11	110269369	110337716	-
ENSMUSG00000020623	954.43	-0.213119	0.104433	-2.04072	0.0412783	0.867499	NA	NA	Map2k6	chr11	110399122	110525522	+
ENSMUSG00000041654	501.883	0.211543	0.132921	1.5915	0.111498	0.893947	NA	NA	Slc39a11	chr11	113244853	113650079	-
ENSMUSG00000018661	2713.75	0.139874	0.0835974	1.67318	0.0942915	0.887593	NA	NA	Cog1	chr11	113649169	113667054	+
ENSMUSG00000041629	1633.72	0.21302	0.194179	1.09703	0.27263	0.91057	NA	NA	Fam104a	chr11	113661319	113684155	-
ENSMUSG00000041623	2744.12	0.0961306	0.0796032	1.20762	0.227192	0.909022	NA	NA	D11Wsu47e	chr11	113684412	113694647	+
ENSMUSG00000018727	1787.05	-0.171032	0.0888253	-1.92549	0.0541679	0.872608	NA	NA	Cpsf4l	chr11	113698172	113710017	-
ENSMUSG00000041598	5108.77	0.0101663	0.0790149	0.128664	0.897624	0.988081	NA	NA	Cdc42ep4	chr11	113726850	113751881	-
ENSMUSG00000057322	49036.2	0.0962671	0.0693882	1.38737	0.165329	0.901613	NA	NA	Rpl38	chr11	114668524	114672331	+
ENSMUSG00000034714	793.029	-0.0513333	0.112665	-0.455626	0.648659	0.961331	NA	NA	Ttyh2	chr11	114675431	114720977	+
ENSMUSG00000051043	322.845	0.192989	0.161488	1.19506	0.232063	0.909062	NA	NA	Gprc5c	chr11	114851152	114872617	+
ENSMUSG00000020733	3055.69	0.0107596	0.162568	0.0661856	0.94723	0.993134	NA	NA	Slc9a3r1	chr11	115163341	115181181	+
ENSMUSG00000015542	637.246	0.253347	0.125222	2.02318	0.0430541	0.872608	NA	NA	Nat9	chr11	115182832	115187859	-
ENSMUSG00000018861	1223.88	0.155224	0.0996539	1.55763	0.119321	0.896008	NA	NA	Fdxr	chr11	115268024	115277050	-
ENSMUSG00000044788	421.736	0.0452886	0.143242	0.316169	0.751874	0.976085	NA	NA	Fads6	chr11	115279622	115297663	-
ENSMUSG00000050910	1532.41	0.213933	0.0944229	2.26569	0.0234701	0.836285	NA	NA	Cdr2l	chr11	115381916	115396132	+
ENSMUSG00000018858	2580.3	0.0907612	0.0935093	0.970612	0.331742	0.913272	NA	NA	Mrpl58	chr11	115403752	115412674	+
ENSMUSG00000034566	12832.3	0.0673809	0.0628309	1.07242	0.283533	0.91057	NA	NA	Atp5h	chr11	115415689	115419962	-
ENSMUSG00000016940	1127.44	0.316836	0.103785	3.05282	0.002267	0.548688	NA	NA	Kctd2	chr11	115420128	115431274	+
ENSMUSG00000057219	240.25	0.0188586	0.202515	0.0931219	0.925807	0.990781	NA	NA	Armc7	chr11	115475667	115490467	+
ENSMUSG00000020736	1129.26	-0.0127286	0.108317	-0.117513	0.906454	0.988844	NA	NA	Nt5c	chr11	115490420	115491862	-
ENSMUSG00000020737	9049.53	0.00720634	0.0749307	0.0961733	0.923383	0.990439	NA	NA	Jpt1	chr11	115497353	115514387	-
ENSMUSG00000020738	6625.26	0.15317	0.0782861	1.95655	0.0504008	0.872608	NA	NA	Sumo2	chr11	115523102	115536276	-
ENSMUSG00000020739	14064.9	0.127532	0.0642112	1.98613	0.0470184	0.872608	NA	NA	Nup85	chr11	115564434	115583985	+
ENSMUSG00000020740	2155.3	0.0453855	0.0819571	0.553772	0.579735	0.948036	NA	NA	Gga3	chr11	115584255	115604051	-
ENSMUSG00000046756	5087.99	0.123203	0.0842792	1.46184	0.143784	0.901213	NA	NA	Mrps7	chr11	115603925	115608036	+
ENSMUSG00000020743	2708.19	-0.0107766	0.0772344	-0.139532	0.88903	0.987654	NA	NA	Mif4gd	chr11	115607918	115612969	-
ENSMUSG00000020744	1209.66	-0.0408613	0.0968093	-0.42208	0.672966	0.965406	NA	NA	Slc25a19	chr11	115614178	115628295	-
ENSMUSG00000059923	3012.75	-0.00964114	0.0776189	-0.124211	0.901148	0.988398	NA	NA	Grb2	chr11	115644045	115708597	-
ENSMUSG00000020747	865.394	0.0962442	0.108759	0.884932	0.376193	0.920684	NA	NA	Tmem94	chr11	115765433	115799366	+
ENSMUSG00000034471	762.561	-0.0211657	0.118456	-0.178679	0.85819	0.985626	NA	NA	Caskin2	chr11	115799183	115813639	-
ENSMUSG00000020781	2165.34	0.190185	0.0933901	2.03646	0.0417043	0.870339	NA	NA	Tsen54	chr11	115814724	115823094	+
ENSMUSG00000020782	5103.39	0.0143835	0.159992	0.0899016	0.928365	0.991342	NA	NA	Llgl2	chr11	115824049	115855780	+
ENSMUSG00000020752	1626.19	0.0406399	0.0947958	0.42871	0.668134	0.964909	NA	NA	Recql5	chr11	115892595	115933477	-
ENSMUSG00000020755	5039.04	-0.0136609	0.0756945	-0.180475	0.85678	0.985626	NA	NA	Sap30bp	chr11	115933282	115966725	+
ENSMUSG00000020758	462.239	0.0237666	0.137399	0.172975	0.862671	0.985626	NA	NA	Itgb4	chr11	115974709	116008412	+
ENSMUSG00000020766	4177.59	-0.022575	0.0835183	-0.2703	0.786929	0.978149	NA	NA	Galk1	chr11	116008457	116012719	-
ENSMUSG00000016559	42025.3	0.214904	0.0610633	3.51936	0.000432586	0.304995	NA	NA	H3f3b	chr11	116021912	116027962	-
ENSMUSG00000020770	1729.84	0.0418359	0.0920409	0.454536	0.649443	0.961905	NA	NA	Unk	chr11	116030322	116061214	+
ENSMUSG00000034341	2414.9	-0.0744393	0.0821857	-0.905745	0.365071	0.916364	NA	NA	Wbp2	chr11	116078573	116086995	-
ENSMUSG00000020773	233.76	-0.653862	0.187184	-3.49316	0.000477345	0.316579	NA	NA	Trim47	chr11	116105752	116127210	-
ENSMUSG00000020775	2707.49	0.0976506	0.0848547	1.1508	0.249816	0.91057	NA	NA	Mrpl38	chr11	116131817	116138868	-
ENSMUSG00000020776	1203	0.0874528	0.0963178	0.907961	0.363899	0.916364	NA	NA	Fbf1	chr11	116142285	116168166	-
ENSMUSG00000020777	2513.99	-0.00788712	0.0792726	-0.0994936	0.920746	0.989796	NA	NA	Acox1	chr11	116171888	116199045	-
ENSMUSG00000020778	526.894	0.267962	0.142562	1.87962	0.0601593	0.877222	NA	NA	Ten1	chr11	116198855	116215318	+
ENSMUSG00000034282	236.476	-0.135017	0.186863	-0.722543	0.469961	0.937554	NA	NA	Evpl	chr11	116220559	116238077	-
ENSMUSG00000020780	4371.32	0.101087	0.0790812	1.27827	0.201153	0.906868	NA	NA	Srp68	chr11	116245166	116274217	-
ENSMUSG00000020792	1167.98	0.130196	0.10418	1.24972	0.211402	0.907442	NA	NA	Exoc7	chr11	116288001	116307233	-
ENSMUSG00000034227	448.804	0.343021	0.153179	2.23934	0.0251337	0.839659	NA	NA	Foxj1	chr11	116330704	116335399	-
ENSMUSG00000052949	763.465	0.328604	0.115153	2.85364	0.00432212	0.636989	NA	NA	Rnf157	chr11	116336353	116413032	-
ENSMUSG00000050628	6289.89	0.190166	0.0744052	2.55581	0.0105941	0.735281	NA	NA	Ubald2	chr11	116434094	116439077	+
ENSMUSG00000015869	4567.59	0.0990888	0.0829036	1.19523	0.231997	0.909062	NA	NA	Prpsap1	chr11	116470845	116494202	-
ENSMUSG00000020802	2785.41	0.0527296	0.0780866	0.675271	0.499503	0.938688	NA	NA	Ube2o	chr11	116537740	116581447	-
ENSMUSG00000020806	1571.88	-0.00936906	0.0940044	-0.0996662	0.920609	0.989796	NA	NA	Rhbdf2	chr11	116598165	116627019	-
ENSMUSG00000020812	4446.38	0.0324903	0.0719624	0.451489	0.651637	0.962585	NA	NA	Snhg16	chr11	116671660	116675799	+
ENSMUSG00000057286	416.802	0.0716654	0.143332	0.499996	0.617078	0.955799	NA	NA	St6galnac2	chr11	116675303	116694868	-
ENSMUSG00000056962	4418.67	-0.0524205	0.075601	-0.693384	0.488069	0.938688	NA	NA	Jmjd6	chr11	116837432	116843449	-
ENSMUSG00000090266	559.806	0.0769209	0.127991	0.600986	0.547849	0.943324	NA	NA	Mettl23	chr11	116843278	116854263	+
ENSMUSG00000034120	32384.4	0.0601864	0.0709383	0.848432	0.396197	0.924867	NA	NA	Srsf2	chr11	116849901	116853094	-
ENSMUSG00000020818	937.903	-0.179619	0.105145	-1.70829	0.087583	0.887069	NA	NA	Mfsd11	chr11	116852440	116875635	+
ENSMUSG00000043857	386.424	0.103557	0.150731	0.687033	0.492062	0.938688	NA	NA	Mgat5b	chr11	116918863	116986948	+
ENSMUSG00000086859	2857.93	0.154853	0.081183	1.90746	0.056461	0.874262	NA	NA	Snhg20	chr11	117076008	117078955	+
ENSMUSG00000020823	8724.84	0.116303	0.0690967	1.68319	0.0923376	0.887593	NA	NA	Sec14l1	chr11	117115168	117159268	+
ENSMUSG00000059248	5645.84	-0.105457	0.0731666	-1.44133	0.149492	0.901213	NA	NA	2009-09-01	chr11	117199661	117362325	+
ENSMUSG00000054418	299.694	-0.329252	0.169904	-1.93787	0.0526387	0.872608	NA	NA	2900041M22Rik	chr11	117611247	117613857	+
ENSMUSG00000025571	4620.36	0.111804	0.0699226	1.59896	0.109829	0.891716	NA	NA	Tnrc6c	chr11	117654289	117763439	+
ENSMUSG00000025572	2102.6	-0.0874255	0.0832522	-1.05013	0.293659	0.913272	NA	NA	Tmc6	chr11	117765988	117782198	-
ENSMUSG00000048277	2379.12	0.0718767	0.0884608	0.812526	0.41649	0.927839	NA	NA	Syngr2	chr11	117809668	117814283	+
ENSMUSG00000025574	3309.25	0.0329661	0.07951	0.414616	0.678423	0.966256	NA	NA	Tk1	chr11	117815526	117826092	-
ENSMUSG00000017716	11114.2	0.0806208	0.0684283	1.17818	0.238725	0.91047	NA	NA	Birc5	chr11	117849251	117855743	+
ENSMUSG00000053113	9270.43	0.0969699	0.0817951	1.18552	0.235811	0.91047	NA	NA	Socs3	chr11	117966079	117970047	-
ENSMUSG00000017715	4473.3	0.0594914	0.0722002	0.823978	0.409952	0.927436	NA	NA	Pgs1	chr11	117986292	118024011	+
ENSMUSG00000017132	664.344	0.0191532	0.124308	0.154078	0.877548	0.987155	NA	NA	Cyth1	chr11	118132019	118248592	-
ENSMUSG00000033909	3095.82	0.0805292	0.0781152	1.0309	0.302586	0.913272	NA	NA	Usp36	chr11	118259651	118290244	-
ENSMUSG00000025575	1467.64	0.0405763	0.0988749	0.41038	0.681527	0.966765	NA	NA	Cant1	chr11	118406289	118419086	-
ENSMUSG00000033857	926.343	0.259536	0.116491	2.22795	0.0258841	0.841421	NA	NA	Engase	chr11	118476829	118489209	+
ENSMUSG00000025577	1962.71	-0.0192538	0.0895404	-0.215029	0.829745	0.981751	NA	NA	Cbx2	chr11	119022962	119031270	+
ENSMUSG00000039976	817.918	0.0673528	0.115011	0.585622	0.55813	0.945164	NA	NA	Tbc1d16	chr11	119143045	119228499	-
ENSMUSG00000039963	386.628	-0.0410785	0.152967	-0.268545	0.78828	0.978149	NA	NA	Ccdc40	chr11	119228572	119265238	+
ENSMUSG00000025579	3208.11	0.00268171	0.0790688	0.0339162	0.972944	0.996304	NA	NA	Gaa	chr11	119267887	119285454	+
ENSMUSG00000025580	19605.6	0.0715688	0.0707419	1.01169	0.311687	0.913272	NA	NA	Eif4a3	chr11	119288363	119300089	-
ENSMUSG00000039908	234.687	-0.12217	0.192888	-0.633375	0.526489	0.940348	NA	NA	Slc26a11	chr11	119355557	119381079	+
ENSMUSG00000070327	3860.73	-0.267198	0.0729005	-3.66525	0.000247097	0.24193	NA	NA	Rnf213	chr11	119393100	119487418	+
ENSMUSG00000039850	385.969	0.147907	0.149217	0.991219	0.321579	0.913272	NA	NA	Endov	chr11	119491347	119511437	+
ENSMUSG00000025583	2805.13	0.0256353	0.0831826	0.308181	0.757945	0.976471	NA	NA	Rptor	chr11	119602905	119899576	+
ENSMUSG00000025371	2799.05	0.107369	0.0778566	1.37906	0.167878	0.901613	NA	NA	Chmp6	chr11	119913441	119919548	+
ENSMUSG00000025372	2473.08	-0.00710987	0.0847995	-0.0838433	0.933181	0.991472	NA	NA	Baiap2	chr11	119942763	120006782	+
ENSMUSG00000039781	955.175	0.106274	0.104809	1.01398	0.310591	0.913272	NA	NA	Cep131	chr11	120064430	120086827	-
ENSMUSG00000025377	1525.93	0.0236362	0.0917647	0.257574	0.796736	0.978149	NA	NA	Tepsin	chr11	120090531	120098731	-
ENSMUSG00000078572	989.227	0.115708	0.124079	0.93253	0.351063	0.913272	NA	NA	Ndufaf8	chr11	120098928	120100705	+
ENSMUSG00000061306	6475.22	0.0677451	0.0708704	0.955902	0.339122	0.913272	NA	NA	Slc38a10	chr11	120103960	120151346	-
ENSMUSG00000043993	604.707	0.276241	0.124364	2.22122	0.0263359	0.841421	NA	NA	2900052L18Rik	chr11	120229802	120231585	-
ENSMUSG00000039741	522.134	0.0860654	0.13041	0.65996	0.50928	0.938688	NA	NA	Bahcc1	chr11	120232947	120292296	+
ENSMUSG00000062825	63612.9	0.0207192	0.073119	0.283362	0.776899	0.978149	NA	NA	Actg1	chr11	120345690	120348542	-
ENSMUSG00000025384	1345.03	0.119787	0.0947748	1.26391	0.206263	0.907442	NA	NA	Faap100	chr11	120369055	120378764	-
ENSMUSG00000039703	6620.96	0.0425355	0.0707767	0.600981	0.547852	0.943324	NA	NA	Nploc4	chr11	120380370	120437708	-
ENSMUSG00000049957	1498.17	0.0223761	0.0897777	0.249239	0.803176	0.978149	NA	NA	Ccdc137	chr11	120458115	120464358	+
ENSMUSG00000057594	363.561	-0.0225047	0.154868	-0.145315	0.884462	0.987155	NA	NA	Arl16	chr11	120464866	120467607	-
ENSMUSG00000025793	2552.78	0.00159711	0.0874541	0.0182622	0.98543	0.997541	NA	NA	Hgs	chr11	120467635	120483979	+
ENSMUSG00000039640	5976.19	0.174962	0.0876116	1.99702	0.0458235	0.872608	NA	NA	Mrpl12	chr11	120484613	120489065	+
ENSMUSG00000025792	750.232	0.128571	0.124523	1.03251	0.301832	0.913272	NA	NA	Slc25a10	chr11	120491840	120499187	+
ENSMUSG00000061111	853.143	0.208938	0.110059	1.89842	0.0576407	0.876089	NA	NA	Mcrip1	chr11	120542888	120549727	-
ENSMUSG00000025130	25454.8	-0.00527865	0.0677026	-0.0779683	0.937853	0.991868	NA	NA	P4hb	chr11	120560298	120573253	-
ENSMUSG00000025132	15243.2	0.0686684	0.0670693	1.02384	0.30591	0.913272	NA	NA	Arhgdia	chr11	120578104	120581624	-
ENSMUSG00000025134	17542	0.062534	0.0740453	0.844538	0.398369	0.925365	NA	NA	Alyref	chr11	120592121	120598365	-
ENSMUSG00000025135	2690.47	0.10773	0.0871575	1.23604	0.216445	0.908145	NA	NA	Anapc11	chr11	120598421	120608198	+
ENSMUSG00000025137	2579.03	0.0222388	0.0827369	0.268789	0.788092	0.978149	NA	NA	Pcyt2	chr11	120610087	120617936	-
ENSMUSG00000025138	1002.19	0.0603064	0.10896	0.553474	0.579939	0.948036	NA	NA	Sirt7	chr11	120618372	120625240	-
ENSMUSG00000051510	5122.61	0.10216	0.0693129	1.4739	0.140508	0.900929	NA	NA	Mafg	chr11	120625117	120633600	-
ENSMUSG00000025140	2346	0.373918	0.0859529	4.35027	1.35971e-05	0.0595746	NA	NA	Pycr1	chr11	120635712	120643769	-
ENSMUSG00000042988	4710.55	0.110176	0.0838259	1.31434	0.188731	0.902646	NA	NA	Notum	chr11	120653788	120661175	-
ENSMUSG00000053613	270.226	0.18539	0.206443	0.89802	0.369175	0.918212	NA	NA	Notumos	chr11	120659157	120661815	+
ENSMUSG00000025142	6564.69	0.133534	0.0678073	1.96932	0.048916	0.872608	NA	NA	Aspscr1	chr11	120672973	120709447	+
ENSMUSG00000025144	1610.78	-0.0382309	0.0903893	-0.422958	0.672326	0.965305	NA	NA	Cenpx	chr11	120710942	120713738	-
ENSMUSG00000025145	970.086	0.0776997	0.105385	0.737294	0.460944	0.935335	NA	NA	Lrrc45	chr11	120713925	120721128	+
ENSMUSG00000018012	237.284	-0.0308602	0.18396	-0.167755	0.866776	0.985626	NA	NA	Rac3	chr11	120721470	120723969	+
ENSMUSG00000039450	1373.95	0.160269	0.0984417	1.62806	0.103512	0.887593	NA	NA	Dcxr	chr11	120725399	120727281	-
ENSMUSG00000078249	5559.03	0.0243061	0.0847129	0.286923	0.774171	0.978149	NA	NA	Hmga1b	chr11	120762794	120764419	+
ENSMUSG00000025158	526.22	-0.0529818	0.131388	-0.403248	0.686766	0.967703	NA	NA	Rfng	chr11	120780746	120784207	-
ENSMUSG00000025156	9414.69	0.0985147	0.0662944	1.48602	0.137274	0.900729	NA	NA	Gps1	chr11	120784272	120789102	+
ENSMUSG00000025155	5704.58	0.0658314	0.0699415	0.941234	0.346585	0.913272	NA	NA	Dus1l	chr11	120789201	120796403	-
ENSMUSG00000025153	32276.5	-0.100801	0.0748936	-1.34593	0.178326	0.901613	NA	NA	Fasn	chr11	120805846	120824547	-
ENSMUSG00000025161	5064.98	-0.879021	0.073191	-12.01	3.1498e-33	6.8523e-13	NA	NA	Slc16a3	chr11	120948480	120960868	+
ENSMUSG00000025162	6760.16	0.022353	0.0685025	0.326309	0.74419	0.974681	NA	NA	Csnk1d	chr11	120958990	120991330	-
ENSMUSG00000039329	7136.21	0.185121	0.0812281	2.27903	0.0226651	0.836285	NA	NA	Tex19.1	chr11	121146143	121148319	+
ENSMUSG00000025169	292.921	-0.177397	0.173983	-1.01962	0.307907	0.913272	NA	NA	Ogfod3	chr11	121177591	121204711	-
ENSMUSG00000039307	421.538	0.157169	0.142484	1.10307	0.269998	0.91057	NA	NA	Hexdc	chr11	121204433	121222655	+
ENSMUSG00000039294	899.247	-0.0584363	0.108516	-0.538503	0.59023	0.950665	NA	NA	Cybc1	chr11	121222588	121229322	-
ENSMUSG00000000056	2251.82	-0.113479	0.082711	-1.37199	0.170065	0.901613	NA	NA	Narf	chr11	121237253	121255856	+
ENSMUSG00000039275	3459.95	0.0589667	0.0739326	0.797573	0.425118	0.927852	NA	NA	Foxk2	chr11	121259990	121309896	+
ENSMUSG00000025173	7158.87	0.118221	0.066964	1.76544	0.0774892	0.878972	NA	NA	Wdr45b	chr11	121327224	121354445	-
ENSMUSG00000039253	1949.36	0.0972865	0.0857397	1.13467	0.256513	0.91057	NA	NA	Fn3krp	chr11	121421401	121431288	+
ENSMUSG00000039230	8739.46	0.105237	0.0698559	1.50649	0.131942	0.89868	NA	NA	Tbcd	chr11	121451949	121617164	+
ENSMUSG00000039238	238.212	-0.166281	0.187709	-0.885845	0.375701	0.920684	NA	NA	Zfp750	chr11	121510978	121519333	-
ENSMUSG00000046605	848.754	0.0794893	0.109682	0.724722	0.468622	0.937014	NA	NA	B3gntl1	chr11	121616197	121673153	-
ENSMUSG00000114003	375.907	-0.080776	0.162244	-0.497868	0.618577	0.956704	NA	NA	Gm9616	chr13	3298887	3299667	+
ENSMUSG00000021218	34762.3	0.029551	0.0620166	0.476501	0.633717	0.958205	NA	NA	Gdi2	chr13	3538063	3567871	+
ENSMUSG00000033799	4108.95	0.16014	0.0761815	2.10208	0.0355463	0.863071	NA	NA	Tasor2	chr13	3566035	3611108	-
ENSMUSG00000033781	409.199	0.000302017	0.143961	0.0020979	0.998326	0.999186	NA	NA	Asb13	chr13	3634032	3653822	+
ENSMUSG00000021215	4087.74	-0.132768	0.0746304	-1.77901	0.0752381	0.878972	NA	NA	Net1	chr13	3882018	3918220	-
ENSMUSG00000045410	470.189	0.261757	0.140408	1.86425	0.062286	0.877222	NA	NA	Akr1e1	chr13	4590750	4609174	-
ENSMUSG00000000078	7150.65	0.070772	0.0654628	1.0811	0.279651	0.91057	NA	NA	Klf6	chr13	5861482	5870394	+
ENSMUSG00000021193	12853	0.170834	0.0624715	2.73458	0.00624592	0.690142	NA	NA	Pitrm1	chr13	6548149	6580515	+
ENSMUSG00000021196	37765.9	-0.0719729	0.0621176	-1.15866	0.246597	0.91057	NA	NA	Pfkp	chr13	6579768	6648777	-
ENSMUSG00000021147	2755.15	0.145779	0.0782235	1.86362	0.0623745	0.877222	NA	NA	Wdr37	chr13	8802968	8871909	-
ENSMUSG00000058258	2142.95	-0.129737	0.0828981	-1.56502	0.117579	0.896008	NA	NA	Idi1	chr13	8885501	8892451	+
ENSMUSG00000021149	22098.4	0.101982	0.0610705	1.6699	0.0949394	0.887593	NA	NA	Gtpbp4	chr13	8966331	8996083	-
ENSMUSG00000033499	12056.6	0.055091	0.0635613	0.866738	0.386086	0.92165	NA	NA	Larp4b	chr13	9093881	9174451	+
ENSMUSG00000048264	3898.35	0.179662	0.0727347	2.4701	0.0135077	0.765508	NA	NA	Dip2c	chr13	9276528	9668928	+
ENSMUSG00000021156	3714.63	0.130866	0.0725295	1.80431	0.0711828	0.877222	NA	NA	Zmynd11	chr13	9684833	9765330	-
ENSMUSG00000021313	1991.07	0.102769	0.0834775	1.23109	0.218288	0.908159	NA	NA	Ryr2	chr13	11553102	12106945	-
ENSMUSG00000021311	6103.34	0.175569	0.0708298	2.47874	0.0131846	0.763533	NA	NA	Mtr	chr13	12182712	12258113	-
ENSMUSG00000050244	38515.5	0.0427701	0.0637029	0.671399	0.501966	0.938688	NA	NA	Heatr1	chr13	12395027	12440289	+
ENSMUSG00000057554	703.566	-0.0211906	0.121316	-0.174673	0.861336	0.985626	NA	NA	Lgals8	chr13	12439415	12464944	-
ENSMUSG00000057069	251.436	0.312013	0.204052	1.52909	0.126243	0.896008	NA	NA	Ero1lb	chr13	12565874	12611396	+
ENSMUSG00000061724	557.265	0.00721777	0.12695	0.0568553	0.95466	0.99405	NA	NA	Gm2423	chr13	13232161	13232893	-
ENSMUSG00000021306	1022.17	0.28429	0.103096	2.75752	0.0058241	0.679112	NA	NA	Gpr137b	chr13	13357620	13394014	-
ENSMUSG00000005397	8230.91	-0.170489	0.0662892	-2.5719	0.0101142	0.735059	NA	NA	Nid1	chr13	13437551	13512269	+
ENSMUSG00000019726	3027.15	-0.0912951	0.0824281	-1.10757	0.268046	0.91057	NA	NA	Lyst	chr13	13590397	13778803	+
ENSMUSG00000039242	2623.71	-0.00394928	0.0805799	-0.0490107	0.960911	0.995007	NA	NA	B3galnt2	chr13	13954469	13999103	+
ENSMUSG00000039233	2670.17	0.160219	0.0795497	2.01407	0.0440021	0.872608	NA	NA	Tbce	chr13	13997949	14039638	-
ENSMUSG00000021302	2941.01	0.0866431	0.0755164	1.14734	0.251241	0.91057	NA	NA	Ggps1	chr13	14050659	14063488	-
ENSMUSG00000039219	3601.84	0.0645422	0.0747848	0.863038	0.388116	0.921856	NA	NA	Arid4b	chr13	14063232	14199603	+
ENSMUSG00000015672	2536.82	0.0450988	0.077969	0.578419	0.562981	0.946464	NA	NA	Mrpl32	chr13	14608184	14613165	-
ENSMUSG00000015671	24617.7	0.052482	0.065755	0.798146	0.424786	0.927852	NA	NA	Psma2	chr13	14613240	14674236	+
ENSMUSG00000039182	1447.74	0.154516	0.0943637	1.63746	0.101535	0.887593	NA	NA	AW209491	chr13	14630154	14639096	+
ENSMUSG00000021318	897.717	-0.116799	0.111588	-1.0467	0.295236	0.913272	NA	NA	Gli3	chr13	15463235	15730026	+
ENSMUSG00000012429	2199.59	0.292375	0.0852095	3.43125	0.000600818	0.348444	NA	NA	Mplkip	chr13	17695192	17699748	+
ENSMUSG00000041297	5612.01	0.145325	0.0748279	1.94212	0.0521226	0.872608	NA	NA	Cdk13	chr13	17710315	17805097	-
ENSMUSG00000008859	5306.98	0.236845	0.0831832	2.84726	0.00440968	0.636989	NA	NA	Rala	chr13	17880571	17944239	-
ENSMUSG00000075054	2296.37	0.0925368	0.0801452	1.15461	0.248249	0.91057	NA	NA	Yae1d1	chr13	17981330	17993349	-
ENSMUSG00000041236	14097.2	0.0287956	0.0654636	0.439871	0.66003	0.964207	NA	NA	Vps41	chr13	18717286	18866811	+
ENSMUSG00000021314	1824.3	0.0349121	0.0891833	0.391465	0.695453	0.9682	NA	NA	Amph	chr13	18948205	19150921	+
ENSMUSG00000003062	3841.07	0.0423604	0.0742825	0.57026	0.568501	0.94733	NA	NA	Stard3nl	chr13	19357676	19395795	-
ENSMUSG00000002808	1074.28	0.30915	0.103676	2.98188	0.00286487	0.579298	NA	NA	Epdr1	chr13	19591706	19619927	-
ENSMUSG00000021319	2031.33	0.113573	0.0827408	1.37264	0.169865	0.901613	NA	NA	Sfrp4	chr13	19623104	19632994	+
ENSMUSG00000041112	834.247	-0.229947	0.11565	-1.9883	0.046779	0.872608	NA	NA	Elmo1	chr13	20090596	20608353	+
ENSMUSG00000021322	1686.13	-0.220879	0.0890522	-2.48033	0.0131261	0.763533	NA	NA	Aoah	chr13	20794113	21036617	+
ENSMUSG00000021326	6953.99	0.148083	0.0791379	1.87121	0.0613165	0.877222	NA	NA	Trim27	chr13	21179445	21194724	+
ENSMUSG00000036721	1471.78	0.210506	0.0940445	2.23837	0.025197	0.839659	NA	NA	Zscan12	chr13	21362820	21372289	+
ENSMUSG00000021327	1552.39	0.200723	0.0934368	2.14822	0.0316962	0.851716	NA	NA	Zkscan3	chr13	21387003	21402755	-
ENSMUSG00000022228	4144.59	0.00539139	0.0716885	0.0752058	0.940051	0.992013	NA	NA	Zscan26	chr13	21442180	21453730	-
ENSMUSG00000063894	1797.45	0.188724	0.0894318	2.11026	0.0348362	0.862442	NA	NA	Zkscan8	chr13	21513222	21531120	-
ENSMUSG00000094338	19215.5	0.148303	0.134035	1.10645	0.268532	0.91057	NA	NA	Hist1h2bl	chr13	21715763	21716143	-
ENSMUSG00000071516	17000.2	0.480448	0.414023	1.16044	0.245871	0.91057	NA	NA	Hist1h2ai	chr13	21716422	21716814	+
ENSMUSG00000101355	18310.3	0.493715	0.407203	1.21246	0.225338	0.909022	NA	NA	Hist1h3h	chr13	21717659	21718069	+
ENSMUSG00000114279	5694.35	0.177138	0.148228	1.19504	0.232071	0.909062	NA	NA	Hist1h2bm	chr13	21722044	21722567	+
ENSMUSG00000067455	9152.48	-0.0787432	0.0673525	-1.16912	0.242355	0.91047	NA	NA	Hist1h4j	chr13	21735064	21735837	+
ENSMUSG00000064288	24489	0.0259785	0.0729479	0.356124	0.721748	0.973774	NA	NA	Hist1h4k	chr13	21750194	21750505	-
ENSMUSG00000063021	23073.4	0.368871	0.307354	1.20015	0.230081	0.909022	NA	NA	Hist1h2ak	chr13	21753435	21753827	-
ENSMUSG00000095217	10920.8	0.293013	0.196178	1.49361	0.135277	0.900729	NA	NA	Hist1h2bn	chr13	21754123	21754503	+
ENSMUSG00000058773	36556	0.0219632	0.0779414	0.281792	0.778103	0.978149	NA	NA	Hist1h1b	chr13	21779883	21780625	-
ENSMUSG00000101972	14771.7	0.450824	0.364912	1.23543	0.21667	0.908145	NA	NA	Hist1h3i	chr13	21782960	21783370	-
ENSMUSG00000069309	3319.69	0.455116	0.380666	1.19558	0.231861	0.909062	NA	NA	Hist1h2an	chr13	21786826	21787218	-
ENSMUSG00000069308	7194.66	0.0729818	0.143467	0.508701	0.610962	0.953439	NA	NA	Hist1h2bp	chr13	21787461	21789213	+
ENSMUSG00000069305	19108.4	0.0827635	0.0670694	1.234	0.217204	0.908145	NA	NA	Hist1h4n	chr13	21831767	21832196	-
ENSMUSG00000006720	1183.17	0.0930064	0.0967973	0.960836	0.336634	0.913272	NA	NA	Zfp184	chr13	21945094	21960779	+
ENSMUSG00000069302	3855.43	0.691522	0.835293	0.82788	0.407738	0.927007	NA	NA	Hist1h2ah	chr13	22035164	22035568	-
ENSMUSG00000062727	29321.3	0.205028	0.185318	1.10636	0.268572	0.91057	NA	NA	Hist1h2bk	chr13	22035870	22036345	+
ENSMUSG00000060639	24684.9	0.103795	0.0704841	1.4726	0.140859	0.901213	NA	NA	Hist1h4i	chr13	22040636	22041362	-
ENSMUSG00000069301	6215.83	0.381068	0.324804	1.17323	0.240706	0.91047	NA	NA	Hist1h2ag	chr13	22042460	22042944	-
ENSMUSG00000069300	15173.4	0.1882	0.154065	1.22156	0.221875	0.909022	NA	NA	Hist1h2bj	chr13	22043214	22043676	+
ENSMUSG00000046351	3571.69	0.113962	0.0725032	1.57182	0.115992	0.896008	NA	NA	Zfp322a	chr13	23353103	23369208	-
ENSMUSG00000036376	3226.19	0.092219	0.086808	1.06233	0.288084	0.912574	NA	NA	Abt1	chr13	23418361	23423866	-
ENSMUSG00000060981	52700.2	0.0460028	0.069503	0.661882	0.508047	0.938688	NA	NA	Hist1h4h	chr13	23531050	23531519	+
ENSMUSG00000061991	5883.28	0.614963	0.434767	1.41447	0.157225	0.901613	NA	NA	Hist1h2af	chr13	23533906	23534304	+
ENSMUSG00000099517	16740.4	0.27649	0.260124	1.06292	0.28782	0.912574	NA	NA	Hist1h3g	chr13	23535422	23535951	+
ENSMUSG00000114456	16236.2	0.112821	0.187491	0.601739	0.547348	0.943324	NA	NA	Hist1h2bh	chr13	23541714	23543392	-
ENSMUSG00000100210	30975.7	0.445475	0.37128	1.19984	0.230202	0.909022	NA	NA	Hist1h3f	chr13	23544052	23545312	+
ENSMUSG00000069274	36932	0.0639063	0.131718	0.485175	0.627552	0.957999	NA	NA	Hist1h4f	chr13	23551258	23551648	-
ENSMUSG00000052565	64149	0.319554	0.133825	2.38785	0.0169472	0.796628	NA	NA	Hist1h1d	chr13	23553262	23560686	+
ENSMUSG00000069273	49431.7	0.467694	0.323862	1.44411	0.148707	0.901213	NA	NA	Hist1h3e	chr13	23561534	23562369	-
ENSMUSG00000069272	9636.03	0.712439	0.502308	1.41833	0.156094	0.901213	NA	NA	Hist1h2ae	chr13	23570517	23571220	-
ENSMUSG00000058385	35554.2	0.332321	0.201071	1.65276	0.0983807	0.887593	NA	NA	Hist1h2bg	chr13	23571396	23572013	+
ENSMUSG00000069268	12676.7	0.0936894	0.160176	0.584917	0.558604	0.945318	NA	NA	Hist1h2bf	chr13	23573736	23574196	-
ENSMUSG00000071478	7509.34	0.545615	0.443593	1.22999	0.2187	0.908159	NA	NA	Hist1h2ad	chr13	23574381	23574952	+
ENSMUSG00000099583	13348.3	0.384321	0.283197	1.35708	0.174755	0.901613	NA	NA	Hist1h3d	chr13	23575763	23577011	+
ENSMUSG00000061482	57646.5	0.113476	0.12872	0.881573	0.378008	0.920684	NA	NA	Hist1h4d	chr13	23581598	23582735	+
ENSMUSG00000047246	23386.4	0.151266	0.153487	0.985532	0.324363	0.913272	NA	NA	Hist1h2be	chr13	23583670	23621124	-
ENSMUSG00000051627	37771.6	0.250573	0.0789728	3.17291	0.00150921	0.472749	NA	NA	Hist1h1e	chr13	23620629	23622558	-
ENSMUSG00000069270	9596.84	0.480715	0.398069	1.20762	0.227195	0.909022	NA	NA	Hist1h2ac	chr13	23681467	23683948	-
ENSMUSG00000018102	33018.2	0.280807	0.152191	1.84509	0.0650239	0.877222	NA	NA	Hist1h2bc	chr13	23684199	23692908	+
ENSMUSG00000036211	304.132	-0.105675	0.169021	-0.625216	0.53183	0.940348	NA	NA	Hist1h1t	chr13	23695814	23696725	+
ENSMUSG00000060678	23661	-0.0717184	0.0657419	-1.09091	0.275313	0.91057	NA	NA	Hist1h4c	chr13	23697635	23698454	-
ENSMUSG00000036181	63830.3	0.368164	0.168614	2.18348	0.0290005	0.845688	NA	NA	Hist1h1c	chr13	23738808	23740367	+
ENSMUSG00000069310	26544.6	0.492315	0.307336	1.60188	0.109183	0.891716	NA	NA	Hist1h3c	chr13	23744973	23745602	-
ENSMUSG00000075031	42460.6	0.149978	0.0722806	2.07494	0.0379921	0.867499	NA	NA	Hist1h2bb	chr13	23746734	23747241	+
ENSMUSG00000061615	20384.7	0.447373	0.347294	1.28817	0.197688	0.905185	NA	NA	Hist1h2ab	chr13	23751126	23751598	+
ENSMUSG00000069267	27162.8	0.384475	0.28852	1.33258	0.182671	0.902646	NA	NA	Hist1h3b	chr13	23752267	23752886	+
ENSMUSG00000069266	22277.6	0.100139	0.0789481	1.26841	0.204651	0.907442	NA	NA	Hist1h4b	chr13	23757013	23757409	+
ENSMUSG00000060093	52670.7	0.0468769	0.0701699	0.668048	0.504103	0.938688	NA	NA	Hist1h4a	chr13	23760692	23761230	-
ENSMUSG00000069265	18948.5	0.435976	0.307388	1.41833	0.156096	0.901213	NA	NA	Hist1h3a	chr13	23761853	23762386	-
ENSMUSG00000049539	85183.4	0.0549016	0.0610996	0.898558	0.368888	0.918212	NA	NA	Hist1h1a	chr13	23763666	23764406	+
ENSMUSG00000050799	1025.87	-0.144751	0.113632	-1.27385	0.202716	0.907442	NA	NA	Hist1h2ba	chr13	23933773	23934156	-
ENSMUSG00000060081	1325.88	-0.0715924	0.102594	-0.697826	0.485286	0.938464	NA	NA	Hist1h2aa	chr13	23934462	23934851	+
ENSMUSG00000021338	1964.38	0.0651232	0.0841594	0.773809	0.439044	0.930287	NA	NA	Carmil1	chr13	24012344	24280795	-
ENSMUSG00000006715	6236.4	-0.0100693	0.0669063	-0.150498	0.880372	0.987155	NA	NA	Gmnn	chr13	24751845	24761923	-
ENSMUSG00000019132	4282.11	-0.0153815	0.0804435	-0.191208	0.848363	0.984949	NA	NA	BC005537	chr13	24801657	24816197	+
ENSMUSG00000006717	1027.09	-0.0441725	0.103484	-0.426853	0.669486	0.965162	NA	NA	Acot13	chr13	24817948	24831540	-
ENSMUSG00000035958	6391.44	0.00696814	0.0701979	0.0992643	0.920928	0.989796	NA	NA	Tdp2	chr13	24831679	24842153	+
ENSMUSG00000035936	923.382	0.0250163	0.110194	0.22702	0.820408	0.979033	NA	NA	Aldh5a1	chr13	24907579	24937661	-
ENSMUSG00000021339	2193.68	0.175352	0.0833264	2.1044	0.0353438	0.862867	NA	NA	Mrs2	chr13	24987483	25020379	-
ENSMUSG00000035910	276.223	-0.0501972	0.171422	-0.292828	0.769654	0.977928	NA	NA	Dcdc2a	chr13	25056004	25210706	+
ENSMUSG00000076431	582.419	-0.208453	0.130938	-1.592	0.111385	0.893634	NA	NA	Sox4	chr13	28948919	28953713	-
ENSMUSG00000006191	2282.8	-0.0281939	0.0799582	-0.352609	0.724382	0.973774	NA	NA	Cdkal1	chr13	29191746	29855674	-
ENSMUSG00000016477	2606.42	0.0931591	0.0815382	1.14252	0.253238	0.91057	NA	NA	E2f3	chr13	29906575	29986063	-
ENSMUSG00000038462	10098.9	0.150193	0.1817	0.826603	0.408462	0.927167	NA	NA	Uqcrfs1	chr13	30540308	30545362	-
ENSMUSG00000021357	3227.08	0.0962449	0.0750962	1.28162	0.199975	0.906868	NA	NA	Exoc2	chr13	30813919	30974093	-
ENSMUSG00000038372	376.786	0.250615	0.160114	1.56523	0.117529	0.896008	NA	NA	Gmds	chr13	31819579	32338740	-
ENSMUSG00000021400	4979.01	0.143758	0.0904758	1.58891	0.112081	0.894822	NA	NA	Wrnip1	chr13	32802038	32822609	+
ENSMUSG00000044734	232.953	0.182096	0.194167	0.937833	0.34833	0.913272	NA	NA	Serpinb1a	chr13	32842092	32851185	-
ENSMUSG00000021403	788.977	-0.152919	0.114722	-1.33295	0.182549	0.902646	NA	NA	Serpinb9b	chr13	33027416	33041884	+
ENSMUSG00000052180	2237.2	-0.181996	0.0937742	-1.94079	0.0522839	0.872608	NA	NA	Serpinb6c	chr13	33879816	33905708	-
ENSMUSG00000060147	4444.4	0.079073	0.0719774	1.09858	0.271951	0.91057	NA	NA	Serpinb6a	chr13	33917918	34002794	-
ENSMUSG00000046949	1359.13	-0.0874841	0.0926214	-0.944535	0.344896	0.913272	NA	NA	Nqo2	chr13	33964687	33988443	+
ENSMUSG00000021408	2302.38	0.108503	0.0872618	1.24342	0.213715	0.908145	NA	NA	Ripk1	chr13	34002363	34037147	+
ENSMUSG00000038286	432.568	0.0618047	0.147866	0.417978	0.675963	0.966256	NA	NA	Bphl	chr13	34037597	34074074	+
ENSMUSG00000058672	3666.87	0.148074	0.0790364	1.87349	0.0610003	0.877222	NA	NA	Tubb2a	chr13	34074274	34078007	-
ENSMUSG00000045136	34733.6	0.0164527	0.0658158	0.24998	0.802603	0.978149	NA	NA	Tubb2b	chr13	34126748	34130466	-
ENSMUSG00000071451	1892.33	0.0275407	0.0934063	0.294848	0.76811	0.977928	NA	NA	Psmg4	chr13	34162964	34178173	+
ENSMUSG00000021413	16495	0.0637757	0.0626154	1.01853	0.308426	0.913272	NA	NA	Prpf4b	chr13	34875302	34906064	+
ENSMUSG00000021417	1876.18	0.0668595	0.0862729	0.774978	0.438353	0.930092	NA	NA	Eci2	chr13	34977748	35027096	-
ENSMUSG00000059288	4958.85	-0.0165457	0.0717084	-0.230736	0.81752	0.978791	NA	NA	Cdyl	chr13	35659833	35874063	+
ENSMUSG00000021418	2420.02	0.0219579	0.0809904	0.271117	0.786301	0.978149	NA	NA	Rpp40	chr13	35893472	35906359	-
ENSMUSG00000046573	941.649	0.115341	0.111402	1.03536	0.3005	0.913272	NA	NA	Lyrm4	chr13	35978395	36117526	-
ENSMUSG00000021420	1318.3	0.1528	0.102579	1.48958	0.136334	0.900729	NA	NA	Fars2	chr13	36117412	36726280	+
ENSMUSG00000039087	1200.91	-0.192518	0.100068	-1.92386	0.0543716	0.872608	NA	NA	Rreb1	chr13	37778400	37952005	+
ENSMUSG00000021427	9855.18	0.0559618	0.0662221	0.845061	0.398077	0.925365	NA	NA	Ssr1	chr13	37966605	37994217	-
ENSMUSG00000021428	5652.9	0.127304	0.0672677	1.8925	0.0584247	0.877222	NA	NA	Riok1	chr13	38036995	38061433	+
ENSMUSG00000054889	2261.35	-0.0345288	0.0886297	-0.389585	0.696843	0.968643	NA	NA	Dsp	chr13	38151294	38198577	+
ENSMUSG00000021431	7544.03	0.188082	0.0691078	2.72157	0.00649734	0.69241	NA	NA	Snrnp48	chr13	38204938	38227665	+
ENSMUSG00000038991	7324.24	0.154676	0.0748924	2.06531	0.0388933	0.867499	NA	NA	Txndc5	chr13	38500079	38528824	-
ENSMUSG00000038982	553.566	0.139935	0.133163	1.05086	0.293325	0.913272	NA	NA	Bloc1s5	chr13	38592842	38635109	-
ENSMUSG00000001707	6519.03	0.0528639	0.068746	0.768973	0.441909	0.930408	NA	NA	Eef1e1	chr13	38644207	38659058	-
ENSMUSG00000021432	643.952	0.108493	0.121786	0.890849	0.37301	0.919495	NA	NA	Slc35b3	chr13	38932136	38960875	-
ENSMUSG00000021360	3033.33	0.0697152	0.0760762	0.916386	0.359464	0.915533	NA	NA	Gcnt2	chr13	40859754	40960892	+
ENSMUSG00000038683	11201.7	0.0640204	0.0677339	0.945174	0.34457	0.913272	NA	NA	Pak1ip1	chr13	41001023	41013015	+
ENSMUSG00000021361	2642.11	0.122602	0.0844379	1.45198	0.146507	0.901213	NA	NA	Tmem14c	chr13	41016292	41022586	+
ENSMUSG00000038651	343.669	0.0726414	0.164989	0.440281	0.659734	0.964207	NA	NA	Sycp2l	chr13	41114307	41174351	+
ENSMUSG00000021364	581.266	0.123461	0.127226	0.970409	0.331843	0.913272	NA	NA	Elovl2	chr13	41182381	41220405	-
ENSMUSG00000091264	985.178	0.219639	0.106804	2.05646	0.0397379	0.867499	NA	NA	Smim13	chr13	41249844	41276577	+
ENSMUSG00000087370	1333.49	0.0627304	0.0978093	0.641354	0.521293	0.93905	NA	NA	Tmem170b	chr13	41605907	41641355	+
ENSMUSG00000021366	574.138	0.0430867	0.130147	0.331062	0.740598	0.974369	NA	NA	Hivep1	chr13	42052021	42192537	+
ENSMUSG00000021367	284.793	-0.035169	0.17237	-0.204032	0.838329	0.983384	NA	NA	Edn1	chr13	42301476	42307990	+
ENSMUSG00000021368	826.57	0.304229	0.11138	2.73145	0.00630558	0.690142	NA	NA	Tbc1d7	chr13	43151740	43171501	-
ENSMUSG00000051335	1241.87	-0.0296253	0.116179	-0.254998	0.798725	0.978149	NA	NA	Gfod1	chr13	43195245	43304172	-
ENSMUSG00000054021	236.292	-0.122843	0.193992	-0.633236	0.52658	0.940348	NA	NA	Sirt5	chr13	43365496	43395203	+
ENSMUSG00000063200	5560.74	0.221304	0.146348	1.51218	0.130489	0.896856	NA	NA	Nol7	chr13	43398390	43407097	+
ENSMUSG00000038546	2094.59	0.134204	0.104528	1.28391	0.199175	0.906537	NA	NA	Ranbp9	chr13	43402675	43481282	-
ENSMUSG00000021371	431.856	0.0530287	0.142245	0.372798	0.709299	0.971241	NA	NA	Mcur1	chr13	43538393	43560191	-
ENSMUSG00000038518	38710.8	0.0777443	0.0655149	1.18667	0.235359	0.91047	NA	NA	Jarid2	chr13	44729474	44921643	+
ENSMUSG00000057531	644.661	0.0537196	0.122315	0.43919	0.660524	0.964207	NA	NA	Dtnbp1	chr13	44922075	45002147	-
ENSMUSG00000000253	401.18	0.205733	0.151915	1.35426	0.175654	0.901613	NA	NA	Gmpr	chr13	45507444	45553800	+
ENSMUSG00000069237	3156.94	0.105055	0.0792579	1.32549	0.18501	0.902646	NA	NA	Fam8a1	chr13	46669522	46678056	+
ENSMUSG00000021374	22759.1	0.0420332	0.0665136	0.631949	0.52742	0.940348	NA	NA	Nup153	chr13	46679905	46727940	-
ENSMUSG00000021375	5140.96	0.0981112	0.0715196	1.37181	0.170123	0.901613	NA	NA	Kif13a	chr13	46749087	46929867	-
ENSMUSG00000044231	358.325	0.218905	0.177476	1.23344	0.217413	0.908145	NA	NA	Nhlrc1	chr13	47012557	47014850	-
ENSMUSG00000021376	545.344	-0.080702	0.131881	-0.61193	0.540584	0.941339	NA	NA	Tpmt	chr13	47022482	47044737	-
ENSMUSG00000038080	2270.73	0.0634617	0.0811074	0.782441	0.433956	0.928389	NA	NA	Kdm1b	chr13	47043499	47085279	+
ENSMUSG00000021377	21758.1	0.0685409	0.0621722	1.10244	0.270272	0.91057	NA	NA	Dek	chr13	47084775	47106201	-
ENSMUSG00000021379	485.739	-0.0625557	0.140675	-0.444683	0.656549	0.963424	NA	NA	Id4	chr13	48261228	48266026	+
ENSMUSG00000050954	403.426	0.022998	0.145055	0.158547	0.874026	0.987155	NA	NA	Zfp169	chr13	48487647	48513451	-
ENSMUSG00000097375	3474.66	0.0441847	0.0761612	0.580147	0.561816	0.946	NA	NA	6720427I07Rik	chr13	48532905	48546500	-
ENSMUSG00000103373	683.778	0.0885295	0.120347	0.73562	0.461962	0.936196	NA	NA	Gm37238	chr13	48542644	48545033	-
ENSMUSG00000038042	352.43	0.228862	0.16053	1.42566	0.153967	0.901213	NA	NA	Ptpdc1	chr13	48577872	48625664	-
ENSMUSG00000038025	477.52	0.120854	0.139661	0.86534	0.386852	0.921856	NA	NA	Phf2	chr13	48801750	48871119	-
ENSMUSG00000038014	10937.6	0.00815872	0.0643314	0.126823	0.89908	0.988321	NA	NA	Fam120a	chr13	48879219	48968017	-
ENSMUSG00000037966	753.587	0.154179	0.117088	1.31678	0.187913	0.902646	NA	NA	Ninj1	chr13	49187485	49196244	+
ENSMUSG00000037960	280.031	0.0230218	0.171223	0.134455	0.893043	0.987698	NA	NA	Card19	chr13	49202950	49216037	-
ENSMUSG00000037933	2381.93	0.115064	0.0819953	1.4033	0.160528	0.901613	NA	NA	Bicd2	chr13	49341585	49387026	+
ENSMUSG00000021385	3256.44	0.0893288	0.0823458	1.0848	0.27801	0.91057	NA	NA	Ippk	chr13	49421249	49464573	+
ENSMUSG00000021391	1795.47	0.0821126	0.0860199	0.954577	0.339791	0.913272	NA	NA	Cenpp	chr13	49464023	49652785	-
ENSMUSG00000021392	9621.02	0.0469559	0.0685351	0.685137	0.493258	0.938688	NA	NA	Nol8	chr13	49653078	49679016	+
ENSMUSG00000037851	20360.6	0.147039	0.0619501	2.37351	0.0176201	0.797567	NA	NA	Iars	chr13	49682100	49734267	+
ENSMUSG00000087963	486.896	0.307197	0.145819	2.10671	0.035143	0.862534	NA	NA	Gm25394	chr13	49684301	49684433	+
ENSMUSG00000037816	1243.69	0.107939	0.0950934	1.13508	0.25634	0.91057	NA	NA	Fbxw17	chr13	50417864	50433780	+
ENSMUSG00000021395	9982.66	-0.0195524	0.0676465	-0.289038	0.772552	0.978142	NA	NA	Spin1	chr13	51100880	51152546	+
ENSMUSG00000091383	10989.7	0.348015	0.286774	1.21355	0.224919	0.909022	NA	NA	Hist1h2al	chr13	51202727	51203065	-
ENSMUSG00000062248	9374.98	0.0667591	0.0665609	1.00298	0.315872	0.913272	NA	NA	Cks2	chr13	51645232	51650660	+
ENSMUSG00000064672	464.93	0.0129539	0.145008	0.0893327	0.928818	0.991342	NA	NA	Gm22806	chr13	51648199	51648334	+
ENSMUSG00000035139	2487.19	0.0184054	0.0941317	0.195528	0.84498	0.984634	NA	NA	Secisbp2	chr13	51651697	51684044	+
ENSMUSG00000021451	772.932	-0.178227	0.115615	-1.54155	0.123183	0.896008	NA	NA	Sema4d	chr13	51685529	51793747	-
ENSMUSG00000021457	2539.1	0.145144	0.0782534	1.85479	0.0636258	0.877222	NA	NA	Syk	chr13	52583173	52648792	+
ENSMUSG00000021460	959.607	0.0576206	0.119578	0.481865	0.629902	0.958205	NA	NA	Auh	chr13	52835119	52929681	-
ENSMUSG00000021464	518.759	0.103169	0.135079	0.763773	0.445002	0.930636	NA	NA	Ror2	chr13	53109312	53286124	-
ENSMUSG00000021468	3337.38	0.134143	0.0750879	1.78648	0.074022	0.878972	NA	NA	Sptlc1	chr13	53332748	53377397	-
ENSMUSG00000021474	5349.01	0.140641	0.0678062	2.07417	0.0380639	0.867499	NA	NA	Sfxn1	chr13	54071869	54108342	+
ENSMUSG00000025872	6139.56	0.102372	0.0751906	1.3615	0.173355	0.901613	NA	NA	Thoc3	chr13	54458837	54468849	-
ENSMUSG00000086567	229.62	0.266183	0.1859	1.43186	0.152183	0.901213	NA	NA	Gm2830	chr13	54499705	54500089	-
ENSMUSG00000043183	1603.87	0.106637	0.0922859	1.15551	0.247883	0.91057	NA	NA	Simc1	chr13	54503779	54551290	+
ENSMUSG00000025871	7415.78	-0.0370473	0.068037	-0.544518	0.586085	0.949436	NA	NA	4833439L19Rik	chr13	54551218	54565435	-
ENSMUSG00000025870	586.729	0.203981	0.124958	1.6324	0.102595	0.887593	NA	NA	Arl10	chr13	54575015	54581128	+
ENSMUSG00000025869	4099.26	-0.00706976	0.0792008	-0.0892637	0.928872	0.991342	NA	NA	Nop16	chr13	54584185	54590090	-
ENSMUSG00000025868	2664.32	0.136699	0.083132	1.64436	0.100102	0.887593	NA	NA	Higd2a	chr13	54590207	54591158	+
ENSMUSG00000047547	6213.28	-0.133491	0.0870509	-1.53348	0.125157	0.896008	NA	NA	Cltb	chr13	54592401	54611344	-
ENSMUSG00000025873	4490.38	0.0659486	0.070968	0.929272	0.352748	0.913272	NA	NA	Faf2	chr13	54621784	54664063	+
ENSMUSG00000034928	2572.21	0.0153809	0.0790167	0.194654	0.845664	0.984634	NA	NA	Rnf44	chr13	54679399	54693907	-
ENSMUSG00000025875	351.167	-0.139153	0.162308	-0.857338	0.391258	0.923224	NA	NA	Tspan17	chr13	54789377	54796776	+
ENSMUSG00000025878	2017.17	0.104468	0.0857402	1.21842	0.223063	0.909022	NA	NA	Uimc1	chr13	55027880	55100300	-
ENSMUSG00000021481	2284.74	0.15003	0.0803378	1.86749	0.0618329	0.877222	NA	NA	Zfp346	chr13	55105311	55134825	+
ENSMUSG00000021488	34347.8	0.000491465	0.0601759	0.00816714	0.993484	0.998765	NA	NA	Nsd1	chr13	55209782	55318325	+
ENSMUSG00000034789	2057.46	0.0546478	0.189657	0.28814	0.773239	0.978142	NA	NA	Rab24	chr13	55319743	55321946	-
ENSMUSG00000021486	16791.8	-0.0625977	0.0684996	-0.913842	0.3608	0.915956	NA	NA	Prelid1	chr13	55320500	55325272	+
ENSMUSG00000021485	591.101	-0.0491644	0.133662	-0.367825	0.713004	0.971241	NA	NA	Mxd3	chr13	55325168	55329823	-
ENSMUSG00000021484	9152.99	0.0581555	0.0756315	0.768932	0.441934	0.930408	NA	NA	Lman2	chr13	55343833	55362783	-
ENSMUSG00000074886	9378.24	0.135742	0.0637115	2.13057	0.0331245	0.860401	NA	NA	Grk6	chr13	55445072	55460927	+
ENSMUSG00000034675	653.463	0.186372	0.128046	1.45551	0.145527	0.901213	NA	NA	Dbn1	chr13	55473429	55488111	-
ENSMUSG00000021493	1442.07	0.0387476	0.0946595	0.409337	0.682293	0.966765	NA	NA	Pdlim7	chr13	55495795	55513676	-
ENSMUSG00000021494	6616.97	0.121793	0.0729727	1.66902	0.0951135	0.887593	NA	NA	Ddx41	chr13	55530410	55536658	-
ENSMUSG00000021495	2317.2	0.0761745	0.0848485	0.89777	0.369308	0.918212	NA	NA	Fam193b	chr13	55539316	55571120	-
ENSMUSG00000058569	7743.33	0.0537424	0.0763564	0.703836	0.481535	0.937554	NA	NA	Tmed9	chr13	55573732	55597697	+
ENSMUSG00000021504	650.309	-0.100681	0.119895	-0.839745	0.401051	0.926872	NA	NA	B4galt7	chr13	55599896	55610443	+
ENSMUSG00000021501	1047.63	-0.00533234	0.108559	-0.049119	0.960824	0.995007	NA	NA	Caml	chr13	55623005	55632411	+
ENSMUSG00000021500	13092.4	0.0640324	0.061848	1.03532	0.30052	0.913272	NA	NA	Ddx46	chr13	55635027	55681256	+
ENSMUSG00000045767	6353.99	0.1499	0.0804257	1.86383	0.0623453	0.877222	NA	NA	B230219D22Rik	chr13	55693124	55703500	+
ENSMUSG00000021497	1969.04	0.00388634	0.0861664	0.0451028	0.964025	0.995217	NA	NA	Txndc15	chr13	55714650	55726227	+
ENSMUSG00000015937	5061.64	-0.00500356	0.0749035	-0.0668001	0.946741	0.993089	NA	NA	H2afy	chr13	56073619	56136361	-
ENSMUSG00000021540	2704.6	0.0470498	0.0816372	0.576328	0.564393	0.947031	NA	NA	Smad5	chr13	56703010	56742377	+
ENSMUSG00000007836	10687.7	0.27194	0.238162	1.14183	0.253525	0.91057	NA	NA	Hnrnpa0	chr13	58125879	58128556	-
ENSMUSG00000050002	312.014	-0.0122182	0.161989	-0.0754262	0.939876	0.992013	NA	NA	Idnk	chr13	58157649	58164693	+
ENSMUSG00000005312	13886.7	0.0675765	0.0663616	1.01831	0.308531	0.913272	NA	NA	Ubqln1	chr13	58176156	58215653	-
ENSMUSG00000021552	2014.22	0.236968	0.0910896	2.60148	0.00928227	0.725203	NA	NA	Gkap1	chr13	58233346	58275699	-
ENSMUSG00000021550	1645.18	0.205438	0.103766	1.97981	0.0477248	0.872608	NA	NA	2210016F16Rik	chr13	58379817	58385225	-
ENSMUSG00000021546	107270	0.0808135	0.0582559	1.38722	0.165376	0.901613	NA	NA	Hnrnpk	chr13	58391142	58403343	-
ENSMUSG00000035367	1558.11	0.0101862	0.0952103	0.106987	0.914799	0.989149	NA	NA	Rmi1	chr13	58402248	58411148	+
ENSMUSG00000021557	2659.17	0.144352	0.0801695	1.80058	0.071769	0.877222	NA	NA	Agtpbp1	chr13	59445742	59585227	-
ENSMUSG00000021555	5486.29	-0.0297482	0.0684819	-0.434395	0.664002	0.964207	NA	NA	Naa35	chr13	59585259	59635922	+
ENSMUSG00000021556	11654.4	0.0246379	0.062426	0.394674	0.693084	0.967991	NA	NA	Golm1	chr13	59634626	59675811	-
ENSMUSG00000050876	271.167	-0.0511135	0.177809	-0.287463	0.773758	0.978142	NA	NA	Spata31d1a	chr13	59699806	59710330	-
ENSMUSG00000044792	2232.63	0.0706501	0.0813694	0.868264	0.38525	0.921628	NA	NA	Isca1	chr13	59755409	59769810	-
ENSMUSG00000035248	3728.3	0.0713635	0.0722513	0.987712	0.323294	0.913272	NA	NA	Tut7	chr13	59771561	59823147	-
ENSMUSG00000021559	3142.73	0.114999	0.0778888	1.47645	0.139824	0.900929	NA	NA	Dapk1	chr13	60601947	60763191	+
ENSMUSG00000113626	1459.8	0.0302466	0.0915426	0.33041	0.74109	0.974369	NA	NA	Gm7240	chr13	61804257	61861675	+
ENSMUSG00000113836	2232.91	0.0957856	0.0838398	1.14248	0.253253	0.91057	NA	NA	Gm3325	chr13	62015605	62050986	+
ENSMUSG00000113566	509.735	-0.124219	0.131376	-0.945518	0.344394	0.913272	NA	NA	Gm40977	chr13	62097748	62112047	+
ENSMUSG00000074867	3389.44	0.078529	0.0732509	1.07205	0.283695	0.91057	NA	NA	Zfp808	chr13	62129886	62236144	+
ENSMUSG00000113081	657.888	0.0784662	0.118767	0.660672	0.508823	0.938688	NA	NA	Gm3333	chr13	62263566	62275253	+
ENSMUSG00000094942	1094.25	-0.0464874	0.102538	-0.453367	0.650285	0.962157	NA	NA	Gm3604	chr13	62368328	62383177	-
ENSMUSG00000074865	915.853	-0.0815343	0.105406	-0.773526	0.439211	0.930287	NA	NA	Zfp934	chr13	62479827	62571199	-
ENSMUSG00000072066	581.413	0.0141825	0.131292	0.108023	0.913978	0.98903	NA	NA	6720489N17Rik	chr13	62603013	62624182	-
ENSMUSG00000074863	1386.98	0.0368678	0.0936105	0.393843	0.693697	0.967991	NA	NA	Platr25	chr13	62671784	62760709	-
ENSMUSG00000091183	727.223	0.0973903	0.115577	0.842641	0.399429	0.925601	NA	NA	Gm5141	chr13	62772200	62785808	-
ENSMUSG00000021456	610.437	-0.0849798	0.129598	-0.655719	0.512005	0.938688	NA	NA	Fbp2	chr13	62836877	62858422	-
ENSMUSG00000021458	2204.56	-0.0146481	0.0840585	-0.17426	0.861661	0.985626	NA	NA	Aopep	chr13	62964893	63326096	+
ENSMUSG00000021461	1447.92	0.0518499	0.0932616	0.555962	0.578237	0.948036	NA	NA	Fancc	chr13	63285043	63497278	-
ENSMUSG00000021466	2571.82	-0.247838	0.0821083	-3.01843	0.00254084	0.561441	NA	NA	Ptch1	chr13	63508328	63573598	-
ENSMUSG00000021470	5035.08	0.0614253	0.0731908	0.839248	0.40133	0.927007	NA	NA	Ercc6l2	chr13	63815240	63900302	+
ENSMUSG00000033114	429.269	0.0475161	0.147299	0.322582	0.747012	0.97524	NA	NA	Slc35d2	chr13	64096308	64129368	-
ENSMUSG00000044934	2971.79	0.0670608	0.0768529	0.872586	0.382889	0.920684	NA	NA	Zfp367	chr13	64133018	64153202	-
ENSMUSG00000021476	587.094	0.0796681	0.126609	0.629244	0.52919	0.940348	NA	NA	Habp4	chr13	64161824	64186537	+
ENSMUSG00000033102	1857.84	0.21237	0.0859798	2.46999	0.0135115	0.765508	NA	NA	Cdc14b	chr13	64189268	64275290	-
ENSMUSG00000021482	723.675	0.157703	0.126653	1.24517	0.213071	0.907551	NA	NA	Prxl2c	chr13	64275280	64312710	-
ENSMUSG00000021477	11014.3	0.168013	0.0640055	2.62498	0.00866528	0.7175	NA	NA	Ctsl	chr13	64359337	64370890	-
ENSMUSG00000021483	260.735	0.0996408	0.175075	0.569133	0.569266	0.94733	NA	NA	Cdk20	chr13	64432314	64441773	+
ENSMUSG00000038212	4671.65	0.126341	0.0770803	1.63908	0.101197	0.887593	NA	NA	Mfsd14b	chr13	65064663	65112975	-
ENSMUSG00000032999	2436.38	0.09358	0.082909	1.12871	0.259022	0.91057	NA	NA	Nlrp4f	chr13	65177111	65205977	-
ENSMUSG00000110393	317.52	0.186284	0.161189	1.15569	0.24781	0.91057	NA	NA	Gm36445	chr13	65241753	65250154	+
ENSMUSG00000021514	2699.85	-0.0188074	0.0790792	-0.23783	0.812013	0.978174	NA	NA	Zfp369	chr13	65278814	65304221	+
ENSMUSG00000113406	536.143	-0.087403	0.132752	-0.658392	0.510286	0.938688	NA	NA	Gm7762	chr13	65336222	65348597	-
ENSMUSG00000113955	461.402	-0.0714161	0.149253	-0.478491	0.632301	0.958205	NA	NA	Gm48168	chr13	65491789	65496793	-
ENSMUSG00000113008	397.16	-0.204045	0.150195	-1.35854	0.174294	0.901613	NA	NA	Gm48171	chr13	65514187	65514978	+
ENSMUSG00000113870	294.652	-0.198302	0.172946	-1.14661	0.251542	0.91057	NA	NA	Gm48185	chr13	65649558	65650349	+
ENSMUSG00000114625	639.943	-0.0431498	0.121669	-0.354649	0.722853	0.973774	NA	NA	Gm48218	chr13	65908223	65908904	+
ENSMUSG00000113559	315.498	-0.12011	0.162126	-0.740845	0.458788	0.934673	NA	NA	Gm40987	chr13	65976343	65982791	-
ENSMUSG00000095909	693.655	-0.0840989	0.119195	-0.705559	0.480463	0.937554	NA	NA	Gm10324	chr13	66113480	66122836	+
ENSMUSG00000114550	598.395	-0.0421572	0.128911	-0.327026	0.743649	0.974616	NA	NA	Gm46426	chr13	66281136	66284067	-
ENSMUSG00000074832	6539.04	-0.0111917	0.0686647	-0.16299	0.870526	0.98653	NA	NA	2410141K09Rik	chr13	66418114	66441118	-
ENSMUSG00000114777	255.06	-0.067658	0.176694	-0.38291	0.701787	0.969017	NA	NA	Gm46427	chr13	66525979	66529344	+
ENSMUSG00000074830	1629.75	-0.105822	0.0907335	-1.16629	0.243496	0.91057	NA	NA	Zfp640	chr13	66669928	66698243	-
ENSMUSG00000114353	1406.26	-0.0487832	0.094519	-0.51612	0.60577	0.952441	NA	NA	Gm7896	chr13	66792070	66802560	-
ENSMUSG00000114816	889.915	-0.118412	0.108994	-1.0864	0.277301	0.91057	NA	NA	Gm10323	chr13	66849651	66854871	-
ENSMUSG00000021520	11916.2	0.0877897	0.0657003	1.33622	0.181479	0.901613	NA	NA	Uqcrb	chr13	66900617	66905378	-
ENSMUSG00000021519	3020.4	0.145232	0.0760054	1.91081	0.0560284	0.872608	NA	NA	Mterf3	chr13	66906968	66933088	-
ENSMUSG00000021518	5105.02	0.115513	0.0807243	1.43095	0.152444	0.901213	NA	NA	Ptdss1	chr13	66932830	66998401	+
ENSMUSG00000057396	754.15	0.0726236	0.115906	0.626573	0.530939	0.940348	NA	NA	Zfp759	chr13	67121660	67141787	+
ENSMUSG00000058900	337.804	0.162905	0.171813	0.948151	0.343052	0.913272	NA	NA	Rsl1	chr13	67173182	67184044	+
ENSMUSG00000114442	284.273	0.206831	0.177322	1.16641	0.243447	0.91057	NA	NA	F630042J09Rik	chr13	67278577	67283361	+
ENSMUSG00000057842	1020.09	0.0234604	0.102657	0.228533	0.819232	0.978828	NA	NA	Zfp595	chr13	67312998	67332570	-
ENSMUSG00000098905	1686.79	-0.0431988	0.0884069	-0.488636	0.625099	0.957999	NA	NA	Zfp953	chr13	67339306	67360605	-
ENSMUSG00000078995	356.998	0.0446566	0.166284	0.268556	0.788271	0.978149	NA	NA	Zfp456	chr13	67362113	67375810	-
ENSMUSG00000078994	286.744	0.0034136	0.168341	0.020278	0.983822	0.997541	NA	NA	Zfp429	chr13	67387905	67399819	-
ENSMUSG00000055560	3386.99	-0.133112	0.0804743	-1.65409	0.0981083	0.887593	NA	NA	Zfp459	chr13	67405709	67421418	-
ENSMUSG00000069206	757.975	0.106481	0.122105	0.872044	0.383184	0.920684	NA	NA	Zfp874a	chr13	67424549	67451624	-
ENSMUSG00000059839	1087.69	-0.0296548	0.107607	-0.275584	0.782868	0.978149	NA	NA	Zfp874b	chr13	67471513	67484258	-
ENSMUSG00000071291	431.509	0.173759	0.146432	1.18662	0.235379	0.91047	NA	NA	Zfp58	chr13	67490167	67500555	-
ENSMUSG00000097333	842.545	-0.0645578	0.119262	-0.541309	0.588294	0.950182	NA	NA	Zfp87	chr13	67515781	67526177	-
ENSMUSG00000095432	1681.61	0.0454601	0.0898107	0.506177	0.612732	0.953792	NA	NA	Zfp748	chr13	67538641	67553830	-
ENSMUSG00000058093	3165.06	-0.0357446	0.0776859	-0.460117	0.645432	0.960561	NA	NA	Zfp729b	chr13	67589439	67609707	-
ENSMUSG00000021510	2420.67	-0.000680118	0.0867632	-0.00783878	0.993746	0.998765	NA	NA	Zfp729a	chr13	67612763	67637791	-
ENSMUSG00000048280	1943.3	-0.000459433	0.0857152	-0.00535999	0.995723	0.998765	NA	NA	Zfp738	chr13	67658685	67687071	-
ENSMUSG00000071281	2943.28	-0.000596984	0.0813471	-0.00733872	0.994145	0.998765	NA	NA	Zfp65	chr13	67705309	67729173	-
ENSMUSG00000058331	360.483	0.025292	0.152235	0.166138	0.868048	0.985626	NA	NA	Zfp85	chr13	67747800	67755228	-
ENSMUSG00000090659	675.92	0.172375	0.121665	1.4168	0.156542	0.901213	NA	NA	Zfp493	chr13	67779693	67792512	+
ENSMUSG00000097906	10825.4	0.0120221	0.0757143	0.158782	0.87384	0.987155	NA	NA	Gm9625	chr13	67810246	67811200	+
ENSMUSG00000030446	460.845	0.0367216	0.137365	0.267329	0.789216	0.978149	NA	NA	Zfp273	chr13	67813740	67827002	+
ENSMUSG00000034617	3884.52	0.0346996	0.0794844	0.436559	0.662431	0.964207	NA	NA	Mtrr	chr13	68560780	68582149	-
ENSMUSG00000021532	2345.5	-0.0138241	0.0817597	-0.169082	0.865732	0.985626	NA	NA	Fastkd3	chr13	68582234	68592338	+
ENSMUSG00000034575	2721.85	0.096223	0.0789715	1.21845	0.223052	0.909022	NA	NA	Tent4a	chr13	69497959	69534617	-
ENSMUSG00000021595	38163	0.0697219	0.0693902	1.00478	0.315003	0.913272	NA	NA	Nsun2	chr13	69533746	69635780	+
ENSMUSG00000021594	417.621	0.00257265	0.14607	0.0176124	0.985948	0.997541	NA	NA	Srd5a1	chr13	69573449	69611442	-
ENSMUSG00000021598	3245.93	0.0691067	0.0840919	0.8218	0.411191	0.927633	NA	NA	Med10	chr13	69802395	69816104	+
ENSMUSG00000034525	9607.73	0.108867	0.0650623	1.67328	0.0942722	0.887593	NA	NA	Ice1	chr13	70551707	70637634	-
ENSMUSG00000021606	6773.41	0.0309806	0.0793666	0.390348	0.696279	0.968521	NA	NA	Ndufs6	chr13	73319838	73328542	-
ENSMUSG00000021607	3547.26	0.0904494	0.0786787	1.1496	0.250307	0.91057	NA	NA	Mrpl36	chr13	73328513	73332178	+
ENSMUSG00000113346	4010.2	-0.0110445	0.0823658	-0.134091	0.893331	0.987698	NA	NA	Eprn	chr13	73344665	73347384	-
ENSMUSG00000021608	4953.75	0.0911923	0.0753682	1.20996	0.226295	0.909022	NA	NA	Lpcat1	chr13	73467197	73516422	+
ENSMUSG00000021610	2991.7	0.14598	0.0755372	1.93255	0.0532914	0.872608	NA	NA	Clptm1l	chr13	73604006	73620605	+
ENSMUSG00000021611	1379.07	0.119867	0.0949672	1.26219	0.206879	0.907442	NA	NA	Tert	chr13	73626911	73649843	+
ENSMUSG00000017756	4526.49	-0.0278675	0.0710468	-0.392241	0.69488	0.967991	NA	NA	Slc12a7	chr13	73733094	73816754	+
ENSMUSG00000021567	259.697	0.294963	0.1787	1.6506	0.0988197	0.887593	NA	NA	Nkd2	chr13	73818534	73847631	-
ENSMUSG00000021569	6352.82	0.137093	0.0690053	1.9867	0.0469552	0.872608	NA	NA	Trip13	chr13	73911347	73937784	-
ENSMUSG00000057649	2697.81	0.0983513	0.0774708	1.26953	0.204253	0.907442	NA	NA	Brd9	chr13	73937811	73960895	+
ENSMUSG00000021572	1208.73	0.0685421	0.0962297	0.712276	0.476294	0.937554	NA	NA	Cep72	chr13	74036500	74062299	-
ENSMUSG00000034152	5238.64	0.123092	0.0723276	1.70186	0.0887812	0.887522	NA	NA	Exoc3	chr13	74169488	74208732	-
ENSMUSG00000021575	282.702	-0.0391359	0.16873	-0.231944	0.816581	0.978791	NA	NA	Ahrr	chr13	74211118	74292331	-
ENSMUSG00000021576	6624.03	0.0515836	0.0662411	0.778725	0.436142	0.929647	NA	NA	Pdcd6	chr13	74303509	74317580	-
ENSMUSG00000021577	18052.5	0.0125173	0.0675158	0.185398	0.852917	0.985374	NA	NA	Sdha	chr13	74322254	74350280	-
ENSMUSG00000021578	3057.18	0.0475412	0.0766031	0.620617	0.534852	0.940348	NA	NA	Ccdc127	chr13	74350309	74365783	+
ENSMUSG00000069184	649.686	0.150535	0.121664	1.2373	0.215976	0.908145	NA	NA	Zfp72	chr13	74369326	74390836	-
ENSMUSG00000062382	232.139	0.0799346	0.192978	0.414216	0.678716	0.966256	NA	NA	Ftl1-ps1	chr13	74399694	74407346	+
ENSMUSG00000112964	520.064	0.0236197	0.138534	0.170498	0.864619	0.985626	NA	NA	E430024I08Rik	chr13	74434781	74463429	-
ENSMUSG00000069208	944.708	-0.0485114	0.10589	-0.458129	0.64686	0.960622	NA	NA	Zfp825	chr13	74480054	74493992	-
ENSMUSG00000113047	315.176	0.0426212	0.170971	0.249289	0.803137	0.978149	NA	NA	Gm47469	chr13	74553910	74564256	-
ENSMUSG00000113204	4953.88	0.0384656	0.0722962	0.532056	0.594687	0.950694	NA	NA	Gm46430	chr13	74579358	74617945	-
ENSMUSG00000021583	257.08	0.12784	0.18781	0.680687	0.49607	0.938688	NA	NA	Erap1	chr13	74639568	74693201	+
ENSMUSG00000021585	3631.46	0.0462274	0.0771756	0.598989	0.54918	0.943324	NA	NA	Cast	chr13	74692368	74808810	-
ENSMUSG00000021587	290.876	0.0985062	0.172757	0.570201	0.568541	0.94733	NA	NA	Pcsk1	chr13	75089826	75134861	+
ENSMUSG00000074800	370.475	-0.319027	0.155383	-2.05317	0.0400562	0.867499	NA	NA	Gm4149	chr13	75644896	75645171	+
ENSMUSG00000001542	3270.48	0.194172	0.0824201	2.35588	0.018479	0.800718	NA	NA	Ell2	chr13	75706757	75772364	+
ENSMUSG00000021591	1271.71	-0.0452879	0.0963039	-0.47026	0.638169	0.958869	NA	NA	Glrx	chr13	75839868	75850154	+
ENSMUSG00000021589	1332.53	0.163692	0.0953425	1.71689	0.0859997	0.884503	NA	NA	Rhobtb3	chr13	75869537	75943925	-
ENSMUSG00000043190	637.319	0.206225	0.120996	1.70439	0.0883074	0.887522	NA	NA	Rfesd	chr13	76001535	76018719	-
ENSMUSG00000021592	383.689	0.261312	0.153432	1.70312	0.0885458	0.887522	NA	NA	Arsk	chr13	76060422	76098660	-
ENSMUSG00000033991	13292.2	0.0564886	0.0634537	0.890234	0.37334	0.919635	NA	NA	Ttc37	chr13	76098734	76190316	+
ENSMUSG00000021597	2324.91	0.117022	0.080946	1.44567	0.148269	0.901213	NA	NA	Slf1	chr13	77043088	77135473	-
ENSMUSG00000071252	422.338	-0.0936135	0.142624	-0.656365	0.511589	0.938688	NA	NA	2210408I21Rik	chr13	77135540	77613784	+
ENSMUSG00000064138	939.859	0.11974	0.107628	1.11253	0.265909	0.91057	NA	NA	Fam172a	chr13	77702033	78166235	+
ENSMUSG00000074794	7806.53	0.216005	0.0660691	3.26939	0.00107781	0.424235	NA	NA	Arrdc3	chr13	80883384	80896042	+
ENSMUSG00000069170	1816.44	0.0975104	0.0887118	1.09918	0.271689	0.91057	NA	NA	Adgrv1	chr13	81095068	81633154	-
ENSMUSG00000035840	1887.84	0.0926893	0.0891691	1.03948	0.298583	0.913272	NA	NA	Lysmd3	chr13	81657663	81672871	+
ENSMUSG00000035834	7241.85	0.123809	0.0682972	1.8128	0.0698633	0.877222	NA	NA	Polr3g	chr13	81673843	81711013	-
ENSMUSG00000021537	7005.09	0.0959551	0.0677262	1.41681	0.156539	0.901213	NA	NA	Cetn3	chr13	81783077	81797155	+
ENSMUSG00000035762	2121.61	0.0697327	0.0842485	0.827703	0.407839	0.927007	NA	NA	Tmem161b	chr13	84222296	84296141	+
ENSMUSG00000021548	2894.38	0.0295274	0.0770886	0.383032	0.701696	0.969017	NA	NA	Ccnh	chr13	85189408	85223469	+
ENSMUSG00000021549	5512.74	0.128516	0.0693742	1.8525	0.0639541	0.877222	NA	NA	Rasa1	chr13	85214780	85289130	-
ENSMUSG00000017778	31308.5	0.126263	0.0699785	1.80432	0.0711815	0.877222	NA	NA	Cox7c	chr13	86044816	86046904	-
ENSMUSG00000021614	2875.46	-0.164232	0.0778721	-2.109	0.0349446	0.862442	NA	NA	Vcan	chr13	89655312	89742509	-
ENSMUSG00000021615	682.056	0.126386	0.123788	1.02099	0.307258	0.913272	NA	NA	Xrcc4	chr13	89774027	90089608	-
ENSMUSG00000012422	6952.92	-0.01669	0.0708957	-0.235416	0.813886	0.978174	NA	NA	Tmem167	chr13	90089123	90143907	+
ENSMUSG00000049517	97411.8	0.130038	0.0660076	1.97005	0.0488321	0.872608	NA	NA	Rps23	chr13	90922958	90924950	+
ENSMUSG00000021621	2017.05	0.0814284	0.0824751	0.987309	0.323491	0.913272	NA	NA	Zcchc9	chr13	91796533	91807705	-
ENSMUSG00000014850	4743.4	-0.0318096	0.0725435	-0.43849	0.661031	0.964207	NA	NA	Msh3	chr13	92211872	92355003	-
ENSMUSG00000021707	4596.73	0.059181	0.0753866	0.785033	0.432434	0.928378	NA	NA	Dhfr	chr13	92354726	92389053	+
ENSMUSG00000021706	1709.59	0.284894	0.0864307	3.29622	0.000979954	0.414739	NA	NA	Zfyve16	chr13	92487108	92530868	-
ENSMUSG00000021703	578.111	0.0961572	0.126219	0.761829	0.446162	0.930736	NA	NA	Serinc5	chr13	92611091	92711947	+
ENSMUSG00000021704	578.118	0.0115791	0.126258	0.09171	0.926928	0.991168	NA	NA	Mtx3	chr13	92844760	92858230	+
ENSMUSG00000042167	2075.63	0.0506283	0.0879204	0.575842	0.564722	0.947083	NA	NA	Tent2	chr13	93146282	93192385	-
ENSMUSG00000007617	1899.39	0.0949114	0.0854863	1.11025	0.26689	0.91057	NA	NA	Homer1	chr13	93299635	93405129	+
ENSMUSG00000021690	1289.51	-0.00871078	0.107574	-0.0809746	0.935462	0.991868	NA	NA	Jmy	chr13	93430101	93499808	-
ENSMUSG00000021687	2336.29	0.138754	0.082485	1.68218	0.0925342	0.887593	NA	NA	Scamp1	chr13	94201310	94285857	-
ENSMUSG00000021686	9091.09	0.0483254	0.0641951	0.752789	0.451577	0.931658	NA	NA	Ap3b1	chr13	94358960	94566317	+
ENSMUSG00000042043	7933.6	0.153328	0.0699613	2.19162	0.0284072	0.844808	NA	NA	Tbca	chr13	94788910	94842922	+
ENSMUSG00000042015	1464.75	0.0409264	0.0939028	0.435838	0.662954	0.964207	NA	NA	Wdr41	chr13	94976344	95023314	+
ENSMUSG00000041995	436.057	0.279395	0.15142	1.84516	0.0650145	0.877222	NA	NA	Zbed3	chr13	95323612	95337841	+
ENSMUSG00000088108	358.297	-0.098291	0.174837	-0.562186	0.573989	0.947815	NA	NA	Snora47	chr13	95330600	95330737	+
ENSMUSG00000077380	271.677	-0.0364735	0.177751	-0.205194	0.837421	0.983365	NA	NA	Gm22661	chr13	95332618	95332749	+
ENSMUSG00000021681	10835.8	0.126326	0.069045	1.82963	0.0673059	0.877222	NA	NA	Aggf1	chr13	95350683	95375352	-
ENSMUSG00000021678	3765.41	0.243977	0.078867	3.09353	0.00197791	0.519994	NA	NA	F2rl1	chr13	95511732	95525227	-
ENSMUSG00000048376	5747.15	0.276141	0.0712891	3.87354	0.000107265	0.170163	NA	NA	F2r	chr13	95601803	95618487	-
ENSMUSG00000021676	2016.38	0.0111412	0.0878945	0.126756	0.899133	0.988321	NA	NA	Iqgap2	chr13	95627174	95892483	-
ENSMUSG00000114133	376.996	-0.0468457	0.149583	-0.313176	0.754147	0.976471	NA	NA	Gm20075	chr13	96079216	96081376	-
ENSMUSG00000021671	2391.86	0.121464	0.0816823	1.48703	0.137007	0.900729	NA	NA	Poc5	chr13	96388294	96417737	+
ENSMUSG00000021668	1756.44	0.0450427	0.0918251	0.490527	0.623761	0.957999	NA	NA	Polk	chr13	96480690	96542579	-
ENSMUSG00000021669	3220.27	0.0290482	0.0848038	0.342535	0.731948	0.974179	NA	NA	Col4a3bp	chr13	96542618	96640167	+
ENSMUSG00000021670	16305.8	-0.143585	0.0611229	-2.34911	0.0188183	0.804418	NA	NA	Hmgcr	chr13	96648967	96670936	-
ENSMUSG00000041817	8204.61	0.0397082	0.0677443	0.586148	0.557776	0.945053	NA	NA	Fam169a	chr13	97067286	97131013	+
ENSMUSG00000060739	9148.29	0.0628497	0.0673051	0.933803	0.350406	0.913272	NA	NA	Nsa2	chr13	97129424	97137937	-
ENSMUSG00000021666	6819.93	0.203407	0.0709635	2.86636	0.00415222	0.626843	NA	NA	Gfm2	chr13	97137937	97181195	+
ENSMUSG00000021665	4827.95	-0.0189115	0.0689609	-0.274234	0.783905	0.978149	NA	NA	Hexb	chr13	97176331	97198357	-
ENSMUSG00000041773	7181.97	0.128923	0.0815506	1.58089	0.113903	0.896008	NA	NA	Enc1	chr13	97241105	97253034	+
ENSMUSG00000078952	20540.8	0.0752757	0.0668469	1.12609	0.260127	0.91057	NA	NA	Lncenc1	chr13	97434970	97497007	+
ENSMUSG00000069117	3738.14	0.315367	0.213307	1.47847	0.139282	0.900929	NA	NA	Gm10260	chr13	97760072	97760632	-
ENSMUSG00000114348	247.785	-0.0724418	0.179441	-0.403709	0.686426	0.967512	NA	NA	Gm41031	chr13	97796162	97825885	-
ENSMUSG00000021662	917.525	-0.142328	0.108806	-1.30809	0.190841	0.902646	NA	NA	Arhgef28	chr13	97899469	98206439	-
ENSMUSG00000041747	8875.07	0.0356417	0.0663226	0.537399	0.590992	0.950665	NA	NA	Utp15	chr13	98246845	98263041	-
ENSMUSG00000021661	801.831	0.0329754	0.114668	0.287572	0.773674	0.978142	NA	NA	Ankra2	chr13	98263074	98274754	+
ENSMUSG00000021660	37007.9	0.172701	0.0639553	2.70033	0.00692707	0.701217	NA	NA	Btf3	chr13	98309896	98317006	-
ENSMUSG00000041685	1569.91	-0.026725	0.0986458	-0.270919	0.786454	0.978149	NA	NA	Fcho2	chr13	98723403	98815449	-
ENSMUSG00000009470	42631.8	0.0899502	0.0615634	1.4611	0.143989	0.901213	NA	NA	Tnpo1	chr13	98839019	98926384	-
ENSMUSG00000097848	538.682	0.0644284	0.132764	0.485286	0.627474	0.957999	NA	NA	Gm807	chr13	99100706	99107580	+
ENSMUSG00000021650	3264.59	0.023216	0.0817135	0.284115	0.776322	0.978149	NA	NA	Ptcd2	chr13	99319647	99344705	-
ENSMUSG00000041632	4353.21	-0.00201887	0.0757862	-0.0266391	0.978748	0.997429	NA	NA	Mrps27	chr13	99344786	99415562	+
ENSMUSG00000052727	5437.99	-0.10877	0.0691219	-1.5736	0.11558	0.896008	NA	NA	Map1b	chr13	99421446	99516540	-
ENSMUSG00000021646	2614	0.106716	0.0797918	1.33744	0.18108	0.901613	NA	NA	Mccc2	chr13	99948530	100015639	-
ENSMUSG00000049658	10223	0.0112217	0.0643905	0.174276	0.861649	0.985626	NA	NA	Bdp1	chr13	100017994	100104070	-
ENSMUSG00000021645	2116.64	-0.0756138	0.0834174	-0.906452	0.364697	0.916364	NA	NA	Smn1	chr13	100124852	100137690	+
ENSMUSG00000021639	3204.28	0.0561501	0.0749939	0.748728	0.454021	0.932904	NA	NA	Gtf2h2	chr13	100460218	100492579	-
ENSMUSG00000021638	1377.75	0.184685	0.0941646	1.9613	0.0498444	0.872608	NA	NA	Ocln	chr13	100496507	100552718	-
ENSMUSG00000021635	4874.49	0.0883069	0.0695726	1.26928	0.204342	0.907442	NA	NA	Rad17	chr13	100617164	100651051	-
ENSMUSG00000078941	2204.09	0.00862575	0.0826451	0.104371	0.916875	0.989796	NA	NA	Ak6	chr13	100650979	100666359	+
ENSMUSG00000048924	563.386	-0.0294918	0.128712	-0.22913	0.818768	0.978828	NA	NA	Ccdc125	chr13	100669717	100697240	+
ENSMUSG00000069089	6836.94	0.0372655	0.0693463	0.537384	0.591003	0.950665	NA	NA	Cdk7	chr13	100702631	100730939	-
ENSMUSG00000061474	1192.92	0.147288	0.0989913	1.48789	0.13678	0.900729	NA	NA	Mrps36	chr13	100735955	100744659	-
ENSMUSG00000045273	2935.66	0.141431	0.0785152	1.80132	0.0716519	0.877222	NA	NA	Cenph	chr13	100759674	100775899	-
ENSMUSG00000041431	40790.5	0.0829926	0.0610097	1.36032	0.173729	0.901613	NA	NA	Ccnb1	chr13	100778650	100786570	-
ENSMUSG00000021629	5419.95	0.163717	0.0768059	2.13157	0.0330423	0.860401	NA	NA	Slc30a5	chr13	100802648	100833427	-
ENSMUSG00000041417	1143.43	0.114598	0.099676	1.14971	0.250264	0.91057	NA	NA	Pik3r1	chr13	101680563	101768217	-
ENSMUSG00000034751	357.777	0.120562	0.154307	0.781311	0.43462	0.928646	NA	NA	Mast4	chr13	102732486	103334497	-
ENSMUSG00000032621	4839.53	0.046212	0.0750724	0.615566	0.538181	0.941075	NA	NA	Srek1	chr13	103739348	103774608	-
ENSMUSG00000021709	3054.7	0.18471	0.0772026	2.39254	0.0167322	0.79524	NA	NA	Erbin	chr13	103818787	103920514	-
ENSMUSG00000021710	4821.82	0.0131743	0.0756715	0.174099	0.861788	0.985626	NA	NA	Nln	chr13	104023057	104109614	-
ENSMUSG00000042743	867.898	-0.0197519	0.107284	-0.184109	0.853928	0.985439	NA	NA	Sgtb	chr13	104109741	104141735	+
ENSMUSG00000021711	7280.03	0.0412207	0.0658283	0.626184	0.531194	0.940348	NA	NA	Trappc13	chr13	104142149	104178469	-
ENSMUSG00000118537	317.747	0.00687641	0.164354	0.0418391	0.966627	0.995382	NA	NA	Shld3	chr13	104173722	104178439	-
ENSMUSG00000021712	5502.41	0.0865789	0.0693552	1.24834	0.211906	0.907442	NA	NA	Trim23	chr13	104178797	104203372	+
ENSMUSG00000021713	4076.17	0.102047	0.0740815	1.3775	0.168357	0.901613	NA	NA	Ppwd1	chr13	104205124	104228843	-
ENSMUSG00000021714	816.224	0.0746351	0.109624	0.68083	0.495979	0.938688	NA	NA	Cenpk	chr13	104228611	104252392	+
ENSMUSG00000021715	3141.99	0.159493	0.0752156	2.12048	0.0339658	0.862442	NA	NA	Cwc27	chr13	104631140	104817142	-
ENSMUSG00000021716	1804.99	0.176745	0.0861088	2.05258	0.0401136	0.867499	NA	NA	Srek1ip1	chr13	104792484	104839274	+
ENSMUSG00000042590	11027.9	-0.0271061	0.0641359	-0.422635	0.672561	0.965359	NA	NA	Ipo11	chr13	106794439	106936958	-
ENSMUSG00000021692	4008.89	0.0164289	0.0720471	0.228031	0.819623	0.978842	NA	NA	Dimt1	chr13	106947127	106960224	+
ENSMUSG00000021693	2855.8	0.00793518	0.0828629	0.0957627	0.923709	0.990439	NA	NA	Kif2a	chr13	106958996	107022126	-
ENSMUSG00000049233	443.156	0.0431076	0.139722	0.308525	0.757683	0.976471	NA	NA	Apoo-ps	chr13	107414144	107414729	-
ENSMUSG00000032846	1014.16	-0.000897246	0.10985	-0.00816789	0.993483	0.998765	NA	NA	Zswim6	chr13	107724617	107890064	-
ENSMUSG00000068184	1597.5	0.052278	0.0922829	0.566497	0.571056	0.947468	NA	NA	Ndufaf2	chr13	108002715	108158623	-
ENSMUSG00000071180	4509.75	0.0542751	0.0724975	0.748647	0.45407	0.932904	NA	NA	Smim15	chr13	108044446	108049172	+
ENSMUSG00000021694	2041.27	0.0882797	0.0850043	1.03853	0.299022	0.913272	NA	NA	Ercc8	chr13	108158731	108195364	+
ENSMUSG00000021696	446.026	0.0271254	0.141841	0.191238	0.848339	0.984949	NA	NA	Elovl7	chr13	108214404	108285683	+
ENSMUSG00000021697	2846.6	0.0661088	0.0792597	0.834078	0.404237	0.927007	NA	NA	Depdc1b	chr13	108316332	108407782	+
ENSMUSG00000021699	1139.69	0.0546533	0.103311	0.529016	0.596794	0.950694	NA	NA	Pde4d	chr13	108449948	109953461	+
ENSMUSG00000059751	42786	0.094045	0.0606679	1.55016	0.121103	0.896008	NA	NA	Rps3a3	chr13	108670603	108671397	+
ENSMUSG00000021701	3375.24	0.0243997	0.0849855	0.287104	0.774033	0.978149	NA	NA	Plk2	chr13	110395046	110400844	+
ENSMUSG00000032745	10335.1	0.00218144	0.0636007	0.034299	0.972639	0.996304	NA	NA	Gpbp1	chr13	111425680	111490111	-
ENSMUSG00000096842	10272	0.337634	0.237575	1.42117	0.155268	0.901213	NA	NA	Gm10736	chr13	111593534	111593611	-
ENSMUSG00000032727	4001.34	0.174187	0.0714667	2.43731	0.0147969	0.783859	NA	NA	Mier3	chr13	111680979	111718596	+
ENSMUSG00000021754	3005.81	-0.105878	0.0783959	-1.35055	0.17684	0.901613	NA	NA	Map3k1	chr13	111746428	111808993	-
ENSMUSG00000021756	7403.05	0.0145668	0.0656146	0.222005	0.82431	0.980126	NA	NA	Il6st	chr13	112464070	112510086	+
ENSMUSG00000021758	703.339	0.211697	0.117265	1.80528	0.0710303	0.877222	NA	NA	Ddx4	chr13	112598333	112652475	-
ENSMUSG00000047789	880.419	-0.0483995	0.106691	-0.45364	0.650088	0.962157	NA	NA	Slc38a9	chr13	112660751	112738749	+
ENSMUSG00000021759	2409.76	0.0845943	0.0861531	0.981907	0.326146	0.913272	NA	NA	Plpp1	chr13	112800792	112867894	+
ENSMUSG00000016018	17659.5	0.11993	0.0632513	1.89608	0.0579494	0.876089	NA	NA	Mtrex	chr13	112867418	112927398	-
ENSMUSG00000042426	7205.17	0.0938521	0.0731782	1.28251	0.199663	0.906868	NA	NA	Dhx29	chr13	112927454	112969432	+
ENSMUSG00000021763	505.64	-0.0572082	0.14404	-0.397168	0.691244	0.967991	NA	NA	BC067074	chr13	113293159	113379711	+
ENSMUSG00000042364	7513.86	0.132391	0.0713445	1.85566	0.063502	0.877222	NA	NA	Snx18	chr13	113592179	113618564	-
ENSMUSG00000042348	2420.22	0.166286	0.0800901	2.07624	0.0378721	0.867499	NA	NA	Arl15	chr13	113794505	114157461	+
ENSMUSG00000021764	6214.13	0.148411	0.072695	2.04156	0.0411952	0.867499	NA	NA	Ndufs4	chr13	114287795	114388258	-
ENSMUSG00000015536	1547.17	0.164141	0.0920031	1.78408	0.0744105	0.878972	NA	NA	Mocs2	chr13	114818236	114832275	+
ENSMUSG00000042275	491.27	0.249957	0.141549	1.76587	0.0774181	0.878972	NA	NA	Pelo	chr13	115088355	115090186	-
ENSMUSG00000021728	7060.63	0.0941711	0.0675125	1.39487	0.163055	0.901613	NA	NA	Emb	chr13	117208536	117274415	+
ENSMUSG00000021731	4939.33	0.0847566	0.0850553	0.996488	0.319013	0.913272	NA	NA	Mrps30	chr13	118378381	118387252	-
ENSMUSG00000025451	2459.25	0.200136	0.0856719	2.33608	0.0194871	0.813517	NA	NA	Paip1	chr13	119428601	119458218	+
ENSMUSG00000062822	1748.44	0.0667533	0.0924459	0.72208	0.470245	0.937554	NA	NA	4833420G17Rik	chr13	119462768	119486120	+
ENSMUSG00000093930	19496.7	-0.0292936	0.0602415	-0.486269	0.626776	0.957999	NA	NA	Hmgcs1	chr13	119690379	119708260	+
ENSMUSG00000094870	3151.93	0.147765	0.0746609	1.97915	0.047799	0.872608	NA	NA	Zfp131	chr13	119765187	119790889	-
ENSMUSG00000096175	510.525	-0.368761	0.155578	-2.37027	0.0177753	0.797567	NA	NA	Gm21761	chr13	119912095	119929272	-
ENSMUSG00000079179	1907.89	0.0514259	0.084858	0.606023	0.544499	0.943324	NA	NA	Rab10os	chr12	3235504	3250377	+
ENSMUSG00000020671	5694.68	0.151024	0.0781011	1.93369	0.0531507	0.872608	NA	NA	Rab10	chr12	3247428	3309969	-
ENSMUSG00000020668	547.764	-0.012715	0.130847	-0.0971747	0.922588	0.990139	NA	NA	Kif3c	chr12	3365132	3406494	+
ENSMUSG00000071456	1953.82	-0.0153493	0.0838879	-0.182974	0.854818	0.985439	NA	NA	1110002L01Rik	chr12	3403878	3427011	-
ENSMUSG00000037486	5106.6	0.0264668	0.0717788	0.368727	0.712331	0.971241	NA	NA	Asxl2	chr12	3426857	3506852	+
ENSMUSG00000071454	1753.28	0.190467	0.0882319	2.15871	0.0308728	0.849796	NA	NA	Dtnb	chr12	3572381	3781796	+
ENSMUSG00000020661	5632.97	-0.0070348	0.069386	-0.101386	0.919244	0.989796	NA	NA	Dnmt3a	chr12	3806007	3914443	+
ENSMUSG00000020658	694.415	0.303677	0.117385	2.58701	0.00968121	0.726841	NA	NA	Efr3b	chr12	3962554	4038915	-
ENSMUSG00000020657	1799.36	0.117246	0.0908292	1.29084	0.196758	0.904862	NA	NA	Dnajc27	chr12	4082583	4110606	+
ENSMUSG00000020654	912.513	0.213624	0.107482	1.98754	0.0468627	0.872608	NA	NA	Adcy3	chr12	4133103	4213525	+
ENSMUSG00000020652	1797.12	0.0565042	0.0861197	0.656113	0.511752	0.938688	NA	NA	Cenpo	chr12	4196004	4234294	-
ENSMUSG00000096199	990.154	0.117015	0.103066	1.13534	0.256231	0.91057	NA	NA	Ptrhd1	chr12	4234027	4239950	+
ENSMUSG00000020647	3509.07	-0.0122343	0.0801466	-0.152649	0.878675	0.987155	NA	NA	Ncoa1	chr12	4247362	4477182	-
ENSMUSG00000112819	3244.06	0.0587965	0.0811179	0.724828	0.468558	0.937014	NA	NA	Gm46332	chr12	4552546	4569538	-
ENSMUSG00000020640	5561.46	0.127346	0.0734227	1.73442	0.0828439	0.883426	NA	NA	Itsn2	chr12	4592638	4713962	+
ENSMUSG00000091269	551.186	0.384192	0.129167	2.97439	0.00293575	0.579298	NA	NA	Gm6682	chr12	4782170	4783515	+
ENSMUSG00000037361	6044.35	0.028177	0.0683299	0.412368	0.68007	0.966765	NA	NA	Sf3b6	chr12	4817544	4827659	+
ENSMUSG00000051721	1048.68	0.017709	0.105296	0.168183	0.866439	0.985626	NA	NA	Wdcp	chr12	4843303	4860043	+
ENSMUSG00000020634	7556.79	0.131777	0.0734607	1.79385	0.0728376	0.877776	NA	NA	Ubxn2a	chr12	4879032	4907705	-
ENSMUSG00000052812	3357.77	0.113407	0.0765866	1.48077	0.138667	0.900929	NA	NA	Atad2b	chr12	4917353	5047394	+
ENSMUSG00000037669	1410.59	0.166122	0.0992771	1.67332	0.0942648	0.887593	NA	NA	Ldah	chr12	8208107	8285759	+
ENSMUSG00000020605	1755.59	0.0399642	0.0897776	0.445147	0.656214	0.963152	NA	NA	Hs1bp3	chr12	8313432	8343824	+
ENSMUSG00000054364	1263.09	0.309697	0.0955782	3.24024	0.00119428	0.442871	NA	NA	Rhob	chr12	8497661	8500009	-
ENSMUSG00000020594	11973.3	-0.00794606	0.0667906	-0.11897	0.905299	0.988844	NA	NA	Pum2	chr12	8674134	8752581	+
ENSMUSG00000020592	2511.58	0.0806126	0.0918395	0.877755	0.380077	0.920684	NA	NA	Sdc1	chr12	8771323	8793715	+
ENSMUSG00000020585	11575.9	0.110569	0.0693573	1.59419	0.110893	0.89208	NA	NA	Laptm4a	chr12	8921664	8938742	+
ENSMUSG00000066643	9447.42	0.109931	0.0672348	1.63503	0.102042	0.887593	NA	NA	Wdr35	chr12	8973892	9028847	+
ENSMUSG00000066637	662.366	0.217607	0.138324	1.57317	0.115679	0.896008	NA	NA	Ttc32	chr12	9029997	9041988	+
ENSMUSG00000020621	351.145	0.269727	0.157184	1.71599	0.086163	0.884503	NA	NA	Rdh14	chr12	10390772	10395562	+
ENSMUSG00000043673	409.229	-0.0161384	0.14716	-0.109666	0.912675	0.98903	NA	NA	Kcns3	chr12	11090202	11151056	-
ENSMUSG00000051235	2809.22	0.0504124	0.0825993	0.610325	0.541647	0.941844	NA	NA	Gen1	chr12	11238920	11265801	-
ENSMUSG00000020608	9964.6	0.0479916	0.0632694	0.758527	0.448136	0.931431	NA	NA	Smc6	chr12	11265886	11319785	+
ENSMUSG00000020589	1274.72	0.17483	0.0955547	1.82963	0.0673051	0.877222	NA	NA	Fam49a	chr12	12262139	12380965	+
ENSMUSG00000037169	7824.55	0.196432	0.136875	1.43513	0.151251	0.901213	NA	NA	Mycn	chr12	12936093	12941914	-
ENSMUSG00000037149	22444.4	0.0832026	0.0648953	1.2821	0.199806	0.906868	NA	NA	Ddx1	chr12	13216973	13249213	-
ENSMUSG00000020576	3500.31	0.0604347	0.0744966	0.811241	0.417227	0.927839	NA	NA	Nbas	chr12	13269133	13583811	+
ENSMUSG00000020593	1552.18	-0.190182	0.098097	-1.93871	0.0525366	0.872608	NA	NA	Lpin1	chr12	16535669	16646966	-
ENSMUSG00000057469	1654.41	0.196587	0.0897444	2.19052	0.0284867	0.844808	NA	NA	E2f6	chr12	16810963	16839742	+
ENSMUSG00000020580	7473.54	0.048801	0.0704714	0.692493	0.488628	0.938688	NA	NA	Rock2	chr12	16894895	16987823	+
ENSMUSG00000045679	1154.02	-0.165035	0.098654	-1.67287	0.0943527	0.887593	NA	NA	Pqlc3	chr12	16988648	17000408	-
ENSMUSG00000020571	22722.1	0.00455774	0.0641937	0.0709997	0.943398	0.993029	NA	NA	Pdia6	chr12	17266545	17284770	+
ENSMUSG00000061458	5134.7	-0.00792369	0.0685872	-0.115527	0.908027	0.989004	NA	NA	Nol10	chr12	17348458	17430095	+
ENSMUSG00000011179	54572.3	0.0885305	0.0715399	1.2375	0.215902	0.908145	NA	NA	Odc1	chr12	17544794	17551505	+
ENSMUSG00000064427	705.858	0.106749	0.128163	0.832921	0.404889	0.927007	NA	NA	Gm22748	chr12	17546146	17546281	+
ENSMUSG00000071379	634.542	0.0460676	0.125203	0.367942	0.712916	0.971241	NA	NA	Hpcal1	chr12	17690856	17791933	+
ENSMUSG00000114025	839.709	-0.0745742	0.110706	-0.673622	0.500552	0.938688	NA	NA	Gm49331	chr12	17902389	17904675	+
ENSMUSG00000116815	388.719	0.17077	0.157295	1.08567	0.277627	0.91057	NA	NA	Gm49760	chr12	18648214	18649998	+
ENSMUSG00000113570	267.456	0.142615	0.202514	0.704222	0.481294	0.937554	NA	NA	Gm5953	chr12	19288562	19291177	+
ENSMUSG00000113959	1000.56	0.117101	0.107046	1.09394	0.273982	0.91057	NA	NA	Gm46339	chr12	19301653	19305191	+
ENSMUSG00000116715	256.009	0.0668586	0.18107	0.369241	0.711948	0.971241	NA	NA	Gm40881	chr12	20319605	20322795	+
ENSMUSG00000116883	468.881	-0.0203056	0.138735	-0.146362	0.883635	0.987155	NA	NA	Gm49700	chr12	20615343	20637948	+
ENSMUSG00000091071	624.865	-0.111431	0.124551	-0.894659	0.370969	0.918212	NA	NA	1700030C10Rik	chr12	20814257	20815727	-
ENSMUSG00000069755	573.502	-0.0392444	0.1265	-0.310232	0.756385	0.976471	NA	NA	Zfp125	chr12	20877084	20921262	-
ENSMUSG00000052632	910.908	0.0440139	0.109918	0.400426	0.688843	0.967991	NA	NA	Asap2	chr12	20990459	21270171	+
ENSMUSG00000062352	1264.68	0.0392761	0.0959747	0.409233	0.682368	0.966765	NA	NA	Itgb1bp1	chr12	21240825	21286284	-
ENSMUSG00000054309	7702.08	0.108549	0.0686964	1.58013	0.114078	0.896008	NA	NA	Cpsf3	chr12	21285391	21315056	+
ENSMUSG00000062054	1183.6	0.244433	0.0999362	2.44589	0.0144496	0.783859	NA	NA	Iah1	chr12	21316389	21323819	+
ENSMUSG00000052593	4317.34	-0.00273329	0.0704052	-0.0388223	0.969032	0.995979	NA	NA	Adam17	chr12	21323509	21373632	-
ENSMUSG00000076432	23119.2	0.11627	0.0689406	1.68653	0.0916937	0.887522	NA	NA	Ywhaq	chr12	21390071	21417637	-
ENSMUSG00000097055	312.02	-0.0789033	0.165807	-0.475875	0.634164	0.958205	NA	NA	Gm4419	chr12	21417323	21421064	+
ENSMUSG00000059669	2270.81	0.113256	0.0801136	1.4137	0.157451	0.901613	NA	NA	Taf1b	chr12	24498359	24558539	+
ENSMUSG00000020656	822.252	0.0541911	0.113098	0.47915	0.631832	0.958205	NA	NA	Grhl1	chr12	24572283	24617391	+
ENSMUSG00000066553	2648.99	-0.0260125	0.080486	-0.323192	0.74655	0.97524	NA	NA	Gm6969	chr12	24638669	24639010	-
ENSMUSG00000020653	1447.72	-0.0880536	0.0983103	-0.89567	0.370429	0.918212	NA	NA	Klf11	chr12	24651274	24662789	+
ENSMUSG00000020649	17234	0.00286039	0.0682926	0.0418843	0.966591	0.995382	NA	NA	Rrm2	chr12	24708241	24714146	+
ENSMUSG00000020646	1487.74	0.105855	0.0915121	1.15674	0.24738	0.91057	NA	NA	Mboat2	chr12	24830879	24964397	+
ENSMUSG00000036333	3266.64	0.0492785	0.0738079	0.667659	0.504351	0.938688	NA	NA	Kidins220	chr12	24974925	25063152	+
ENSMUSG00000020644	992.254	-0.16782	0.111647	-1.50313	0.132806	0.900497	NA	NA	Id2	chr12	25093799	25097140	-
ENSMUSG00000113611	228.759	0.27852	0.189019	1.4735	0.140616	0.900929	NA	NA	Gm47750	chr12	26150316	26150513	+
ENSMUSG00000020642	427.594	0.164723	0.151553	1.0869	0.27708	0.91057	NA	NA	Rnf144a	chr12	26300964	26415254	-
ENSMUSG00000063632	437.076	0.121582	0.157843	0.770268	0.441141	0.930408	NA	NA	Sox11	chr12	27334264	27342574	-
ENSMUSG00000061477	89296.1	0.0890104	0.0587631	1.51473	0.12984	0.896856	NA	NA	Rps7	chr12	28630854	28635953	-
ENSMUSG00000020630	2109.79	0.0782797	0.0832367	0.940447	0.346989	0.913272	NA	NA	Rnaseh1	chr12	28649602	28659589	+
ENSMUSG00000020629	2527.32	0.103312	0.0854351	1.20925	0.226568	0.909022	NA	NA	Adi1	chr12	28675231	28682175	+
ENSMUSG00000020628	2358.65	0.0646079	0.0846076	0.763618	0.445095	0.930636	NA	NA	Trappc12	chr12	28690628	28750472	-
ENSMUSG00000036613	3297.35	0.0161347	0.0781518	0.206454	0.836437	0.983353	NA	NA	Eipr1	chr12	28751803	28869865	+
ENSMUSG00000020674	1980.78	0.110203	0.0963655	1.14359	0.252792	0.91057	NA	NA	Pxdn	chr12	29937608	30017658	+
ENSMUSG00000043061	3364.22	0.105046	0.0778793	1.34882	0.177393	0.901613	NA	NA	Tmem18	chr12	30584426	30591215	+
ENSMUSG00000044573	4102.23	0.144287	0.0731893	1.97142	0.0486762	0.872608	NA	NA	Acp1	chr12	30893326	30911589	-
ENSMUSG00000020669	363.865	-0.0789044	0.156352	-0.504657	0.613799	0.954188	NA	NA	Sh3yl1	chr12	30911668	30960162	+
ENSMUSG00000002900	3622.31	-0.0112932	0.0831021	-0.135896	0.891904	0.987654	NA	NA	Lamb1	chr12	31265234	31329644	+
ENSMUSG00000020664	5867.9	0.170045	0.070921	2.39767	0.0164995	0.79524	NA	NA	Dld	chr12	31331277	31351453	-
ENSMUSG00000020659	931.363	0.067973	0.114915	0.591506	0.554181	0.943604	NA	NA	Cbll1	chr12	31484829	31499616	-
ENSMUSG00000020650	1098.55	0.119429	0.101325	1.17868	0.238525	0.91047	NA	NA	Bcap29	chr12	31590967	31634658	-
ENSMUSG00000020648	755.789	0.178463	0.115496	1.54519	0.1223	0.896008	NA	NA	Dus4l	chr12	31640050	31654826	-
ENSMUSG00000035933	4158.66	0.129272	0.0714326	1.8097	0.0703421	0.877222	NA	NA	Cog5	chr12	31654869	31937630	+
ENSMUSG00000002996	5790.06	-0.0105858	0.0690129	-0.153389	0.878091	0.987155	NA	NA	Hbp1	chr12	31926254	31950535	-
ENSMUSG00000002997	235.33	0.141973	0.192432	0.737783	0.460646	0.935335	NA	NA	Prkar2b	chr12	31958476	32061296	-
ENSMUSG00000090946	737.656	0.327759	0.120503	2.71992	0.00652977	0.69241	NA	NA	Ccdc71l	chr12	32378704	32382943	+
ENSMUSG00000020572	12701.6	-0.0616349	0.0686356	-0.898001	0.369185	0.918212	NA	NA	Nampt	chr12	32819545	32853349	+
ENSMUSG00000020570	2343.56	0.112853	0.0796089	1.41759	0.15631	0.901213	NA	NA	Sypl	chr12	32953891	32979860	+
ENSMUSG00000052125	306.177	0.0349871	0.16752	0.208853	0.834563	0.982799	NA	NA	F730043M19Rik	chr12	33111711	33147597	-
ENSMUSG00000020564	246.604	0.0440376	0.185008	0.238032	0.811857	0.978174	NA	NA	Atxn7l1	chr12	33147693	33373185	+
