## Supplementary material for "Transcriptional perturbation of LINE-1 elements reveals their *cis*-regulatory potential": Table_S11.xlsx (part 2 of 2)

### Sheet: Sheet1 (continued)
geneID	baseMean	log2FoldChange	lfcSE	stat	pvalue	padj	family	sub-family	geneName	chr	start	end	strand
ENSMUSG00000020561	5809.72	0.0774736	0.072758	1.06481	0.286961	0.912574	NA	NA	Twistnb	chr12	33429635	33441392	+
ENSMUSG00000035799	305.388	0.338802	0.176259	1.92219	0.0545823	0.872608	NA	NA	Twist1	chr12	33957671	33959829	+
ENSMUSG00000020590	2618.86	0.147246	0.0824786	1.78527	0.0742183	0.878972	NA	NA	Snx13	chr12	35047186	35147479	+
ENSMUSG00000019256	860.957	0.155613	0.111221	1.39913	0.161773	0.901613	NA	NA	Ahr	chr12	35497974	35535038	-
ENSMUSG00000020577	2477.59	0.205149	0.0793149	2.58652	0.00969511	0.726841	NA	NA	Tspan13	chr12	36014557	36042500	-
ENSMUSG00000020547	11439.3	0.0146239	0.0668935	0.218614	0.826951	0.980473	NA	NA	Bzw2	chr12	36091835	36158080	-
ENSMUSG00000036188	3525.61	0.0543996	0.0771884	0.704764	0.480957	0.937554	NA	NA	Ankmy2	chr12	36157114	36197291	+
ENSMUSG00000004151	1891.5	0.0541193	0.0848461	0.637853	0.523569	0.939224	NA	NA	Etv1	chr12	38779380	38870484	+
ENSMUSG00000047446	2203.14	0.0905622	0.0835275	1.08422	0.278267	0.91057	NA	NA	Arl4a	chr12	40005447	40038025	-
ENSMUSG00000001627	4355.17	0.115238	0.0732865	1.57243	0.115851	0.896008	NA	NA	Ifrd1	chr12	40201567	40248504	-
ENSMUSG00000055917	4170.55	0.116386	0.0727256	1.60034	0.109522	0.891716	NA	NA	Zfp277	chr12	40315046	40445902	-
ENSMUSG00000035954	754.416	0.0346238	0.113018	0.306356	0.759333	0.976513	NA	NA	Dock4	chr12	40445952	40846874	+
ENSMUSG00000014905	1054.73	0.0685832	0.110108	0.622873	0.533368	0.940348	NA	NA	Dnajb9	chr12	44205559	44210326	-
ENSMUSG00000036257	4318.43	0.0951285	0.07005	1.35801	0.174461	0.901613	NA	NA	Pnpla8	chr12	44221370	44322532	+
ENSMUSG00000021047	283.509	0.297601	0.171462	1.73567	0.0826229	0.883426	NA	NA	Nova1	chr12	46694517	46818929	-
ENSMUSG00000035293	6479.72	-0.0404847	0.069731	-0.580584	0.561521	0.945966	NA	NA	G2e3	chr12	51348061	51376986	+
ENSMUSG00000020952	4985.83	0.0912225	0.0686641	1.32853	0.184002	0.902646	NA	NA	Scfd1	chr12	51377510	51450101	+
ENSMUSG00000020953	1167.6	-0.140955	0.107931	-1.30597	0.191564	0.902646	NA	NA	Coch	chr12	51593341	51605771	+
ENSMUSG00000020954	5143.05	0.0924	0.0720462	1.28251	0.199664	0.906868	NA	NA	Strn3	chr12	51609632	51691897	-
ENSMUSG00000020955	454.755	0.0100284	0.140528	0.071362	0.94311	0.993029	NA	NA	Ap4s1	chr12	51691033	51744786	+
ENSMUSG00000035247	15612.2	0.150228	0.0629343	2.38707	0.0169834	0.796813	NA	NA	Hectd1	chr12	51743722	51829536	-
ENSMUSG00000035181	5497.45	0.0612536	0.0684966	0.894258	0.371184	0.918212	NA	NA	Heatr5a	chr12	51875871	51971321	-
ENSMUSG00000020956	1512.28	0.248315	0.101069	2.45689	0.0140147	0.775467	NA	NA	Dtd2	chr12	51988312	52006501	-
ENSMUSG00000035142	1068.19	0.0753726	0.10051	0.749903	0.453313	0.932522	NA	NA	Nubpl	chr12	52097737	52312744	+
ENSMUSG00000035133	12617.6	0.0253912	0.0665193	0.381712	0.702675	0.969041	NA	NA	Arhgap5	chr12	52503972	52571975	+
ENSMUSG00000044408	1272.42	-0.0997263	0.0971926	-1.02607	0.304859	0.913272	NA	NA	Sptssa	chr12	54645392	54656573	-
ENSMUSG00000054302	2514.06	0.166109	0.078832	2.10712	0.0351068	0.862534	NA	NA	Eapp	chr12	54670340	54695897	-
ENSMUSG00000096349	8531.53	0.268578	0.189455	1.41764	0.156297	0.901213	NA	NA	Gm22513	chr12	54696782	54696945	+
ENSMUSG00000095590	689.079	-0.00380422	0.141573	-0.0268711	0.978563	0.997429	NA	NA	Gm24305	chr12	54734555	54734718	-
ENSMUSG00000005656	4346.55	0.174439	0.0701774	2.48569	0.0129301	0.763533	NA	NA	Snx6	chr12	54746349	54795703	-
ENSMUSG00000062929	2668.24	0.127218	0.0775187	1.64113	0.10077	0.887593	NA	NA	Cfl2	chr12	54858809	54862877	-
ENSMUSG00000035021	2684.15	0.123821	0.0793553	1.56033	0.118681	0.896008	NA	NA	Baz1a	chr12	54892989	55014348	-
ENSMUSG00000062198	1897.76	0.0292675	0.0838987	0.348844	0.727207	0.974179	NA	NA	2700097O09Rik	chr12	55045661	55080110	-
ENSMUSG00000073079	554.322	0.136162	0.133028	1.02356	0.306045	0.913272	NA	NA	Srp54a	chr12	55080262	55115367	+
ENSMUSG00000079108	667.246	0.136098	0.118191	1.15151	0.249524	0.91057	NA	NA	Srp54c	chr12	55230168	55263836	+
ENSMUSG00000021022	1964.06	0.0952146	0.083108	1.14567	0.25193	0.91057	NA	NA	Ppp2r3c	chr12	55278991	55302998	-
ENSMUSG00000021023	2762.96	0.0404368	0.0797655	0.506946	0.612193	0.953585	NA	NA	Prorp	chr12	55299577	55382533	+
ENSMUSG00000021024	17678.6	0.103385	0.0631337	1.63755	0.101515	0.887593	NA	NA	Psma6	chr12	55384222	55418454	+
ENSMUSG00000021025	3788.15	0.200639	0.0872871	2.29861	0.0215269	0.82721	NA	NA	Nfkbia	chr12	55489410	55492647	-
ENSMUSG00000021027	2667.7	0.197514	0.0805703	2.45145	0.0142281	0.778316	NA	NA	Ralgapa1	chr12	55602896	55821167	-
ENSMUSG00000012076	2127.1	-0.0248403	0.0818258	-0.303575	0.761452	0.977635	NA	NA	Brms1l	chr12	55836324	55869736	+
ENSMUSG00000021028	1492.99	0.011849	0.0908843	0.130375	0.89627	0.988081	NA	NA	Mbip	chr12	56328303	56345894	-
ENSMUSG00000058669	245.938	0.145423	0.203327	0.715216	0.474476	0.937554	NA	NA	Nkx2-9	chr12	56611389	56613284	-
ENSMUSG00000079104	6041.74	0.0861804	0.0711836	1.21068	0.226019	0.909022	NA	NA	Prps1l3	chr12	57230412	57239882	+
ENSMUSG00000047022	1187.17	0.326286	0.105575	3.09057	0.00199775	0.521651	NA	NA	Mipol1	chr12	57230427	57497199	+
ENSMUSG00000020986	9781.92	0.0879224	0.0644634	1.36391	0.172595	0.901613	NA	NA	Sec23a	chr12	58958383	59012017	-
ENSMUSG00000060121	2983.55	0.195661	0.0762109	2.56737	0.0102475	0.735281	NA	NA	Gemin2	chr12	59013393	59028470	+
ENSMUSG00000065232	23113.8	0.214352	0.202824	1.05684	0.290586	0.913272	NA	NA	Gm22973	chr12	59040335	59040525	+
ENSMUSG00000020993	2199.12	0.188682	0.0852636	2.21293	0.0269027	0.841884	NA	NA	Trappc6b	chr12	59043092	59061472	-
ENSMUSG00000020994	8869.97	0.044455	0.0648055	0.685976	0.492728	0.938688	NA	NA	Pnn	chr12	59066884	59073998	+
ENSMUSG00000066487	1181.84	0.225372	0.114883	1.96174	0.0497926	0.872608	NA	NA	Gm5786	chr12	59081019	59081900	+
ENSMUSG00000021000	6143.93	0.120683	0.0713749	1.69084	0.0908678	0.887522	NA	NA	Mia2	chr12	59095799	59191583	+
ENSMUSG00000035329	3648.49	0.0349729	0.0758849	0.460868	0.644893	0.960469	NA	NA	Fbxo33	chr12	59200655	59219725	-
ENSMUSG00000047227	266.812	0.113143	0.18911	0.59829	0.549646	0.943392	NA	NA	Gm527	chr12	64917906	64924592	+
ENSMUSG00000020948	1509.94	0.028034	0.0933143	0.300426	0.763852	0.977635	NA	NA	Klhl28	chr12	64938833	64965534	-
ENSMUSG00000035614	5529.37	0.0100466	0.0701726	0.14317	0.886156	0.987155	NA	NA	Togaram1	chr12	64965804	65022573	+
ENSMUSG00000035597	4069	0.0878401	0.0739485	1.18786	0.23489	0.91047	NA	NA	Prpf39	chr12	65036333	65063386	+
ENSMUSG00000020949	20210.5	0.134469	0.0619975	2.16895	0.0300868	0.845714	NA	NA	Fkbp3	chr12	65062424	65074007	-
ENSMUSG00000055884	10281.7	-0.0198384	0.063709	-0.31139	0.755504	0.976471	NA	NA	Fancm	chr12	65075603	65132058	+
ENSMUSG00000047534	9342.63	0.0342762	0.0658401	0.520597	0.602647	0.951707	NA	NA	Mis18bp1	chr12	65132734	65172604	-
ENSMUSG00000035560	611.04	-0.0190247	0.125835	-0.151188	0.879827	0.987155	NA	NA	Wdr20rt	chr12	65225517	65233359	+
ENSMUSG00000060499	12891.5	0.185755	0.0770069	2.41219	0.0158569	0.789359	NA	NA	Rpl10l	chr12	66283379	66284401	-
ENSMUSG00000034892	84801	0.209988	0.149979	1.40011	0.161479	0.901613	NA	NA	Rps29	chr12	69157722	69159186	-
ENSMUSG00000099021	236.2	-0.293759	0.20187	-1.45519	0.145617	0.901213	NA	NA	Rn7s1	chr12	69159295	69159594	+
ENSMUSG00000034883	881.686	0.0722092	0.107919	0.669104	0.503429	0.938688	NA	NA	Lrr1	chr12	69168814	69179009	+
ENSMUSG00000049751	306.239	0.290165	0.173593	1.67152	0.0946193	0.887593	NA	NA	Rpl36al	chr12	69182731	69184083	-
ENSMUSG00000043998	3018.47	0.197846	0.0909645	2.17499	0.0296312	0.845714	NA	NA	Mgat2	chr12	69184157	69186770	+
ENSMUSG00000020973	275.836	0.0650559	0.170734	0.381037	0.703176	0.969041	NA	NA	Dnaaf2	chr12	69189087	69198429	-
ENSMUSG00000020974	2306.26	0.0309632	0.0820018	0.377592	0.705733	0.969784	NA	NA	Pole2	chr12	69201773	69228195	-
ENSMUSG00000020978	2906.08	0.278856	0.0782122	3.56538	0.000363328	0.285685	NA	NA	Klhdc2	chr12	69296681	69310687	+
ENSMUSG00000020982	8861.75	0.0723525	0.06884	1.05102	0.293247	0.913272	NA	NA	Nemf	chr12	69310522	69357165	-
ENSMUSG00000099250	338.396	-0.497099	0.165817	-2.99787	0.00271872	0.571488	NA	NA	Rn7s2	chr12	69361182	69361481	-
ENSMUSG00000044147	7940.11	0.165659	0.0832428	1.99008	0.0465826	0.872608	NA	NA	Arf6	chr12	69372150	69373783	+
ENSMUSG00000049882	791.275	0.14815	0.114996	1.2883	0.19764	0.905185	NA	NA	Vcpkmt	chr12	69577628	69583110	-
ENSMUSG00000034801	789.031	0.0450935	0.111911	0.402942	0.686991	0.967703	NA	NA	Sos2	chr12	69583762	69681852	-
ENSMUSG00000020988	4961.76	0.0355064	0.074335	0.477655	0.632896	0.958205	NA	NA	L2hgdh	chr12	69690433	69724873	-
ENSMUSG00000054894	359.142	0.298046	0.152867	1.94971	0.0512111	0.872608	NA	NA	Dmac2l	chr12	69724950	69744660	+
ENSMUSG00000034761	4239.53	0.0932633	0.0711172	1.3114	0.189722	0.902646	NA	NA	Map4k5	chr12	69803750	69893200	-
ENSMUSG00000021067	1894.72	0.0664754	0.0974838	0.681912	0.495295	0.938688	NA	NA	Sav1	chr12	69965012	69987002	-
ENSMUSG00000021068	1487.61	0.0109468	0.0927673	0.118003	0.906066	0.988844	NA	NA	Nin	chr12	70011435	70113717	-
ENSMUSG00000021072	3428.58	0.174206	0.0780867	2.23093	0.025686	0.841421	NA	NA	Tmx1	chr12	70453095	70468040	+
ENSMUSG00000048285	1348.99	0.125871	0.0925606	1.35988	0.173868	0.901613	NA	NA	Frmd6	chr12	70825514	70902234	+
ENSMUSG00000021076	5521.52	0.0745498	0.069806	1.06796	0.28554	0.912574	NA	NA	Actr10	chr12	70937857	70964718	+
ENSMUSG00000060073	18788.1	0.0531087	0.0704173	0.7542	0.450729	0.931439	NA	NA	Psma3	chr12	70974621	70996347	+
ENSMUSG00000085622	381.349	0.128562	0.152339	0.84392	0.398714	0.925601	NA	NA	3110056K07Rik	chr12	70991615	71015832	-
ENSMUSG00000048118	2370.1	-0.0837171	0.0813859	-1.02864	0.303647	0.913272	NA	NA	Arid4a	chr12	71015990	71098592	+
ENSMUSG00000021079	1933.21	0.00610157	0.0856252	0.071259	0.943192	0.993029	NA	NA	Timm9	chr12	71123173	71136684	-
ENSMUSG00000034601	3493.93	-0.0748167	0.0746208	-1.00263	0.316042	0.913272	NA	NA	2700049A03Rik	chr12	71136848	71243303	+
ENSMUSG00000044548	347.68	0.225668	0.164512	1.37174	0.170143	0.901613	NA	NA	Dact1	chr12	71309884	71320107	+
ENSMUSG00000034574	3533.76	0.128155	0.0770944	1.66231	0.0964504	0.887593	NA	NA	Daam1	chr12	71831078	71992333	+
ENSMUSG00000043398	348.983	0.199763	0.156868	1.27345	0.20286	0.907442	NA	NA	Gpr135	chr12	72067976	72071125	-
ENSMUSG00000005078	1829.66	0.0920989	0.0849396	1.08429	0.278238	0.91057	NA	NA	Jkamp	chr12	72085589	72101461	+
ENSMUSG00000034501	1083.3	0.197392	0.0993535	1.98676	0.0469486	0.872608	NA	NA	Pcnx4	chr12	72536383	72580119	+
ENSMUSG00000021094	257.01	0.0639491	0.178373	0.358513	0.71996	0.973425	NA	NA	Dhrs7	chr12	72650353	72664909	-
ENSMUSG00000021096	10852.9	0.021818	0.0658489	0.331334	0.740392	0.974369	NA	NA	Ppm1a	chr12	72757455	72799819	+
ENSMUSG00000021098	3368.43	0.0679921	0.086186	0.788899	0.430171	0.928035	NA	NA	4930447C04Rik	chr12	72881109	72940774	-
ENSMUSG00000051367	434.655	0.0537781	0.143237	0.375448	0.707328	0.970556	NA	NA	Six1	chr12	73040015	73053887	-
ENSMUSG00000034460	3879.31	0.0390423	0.0726418	0.537464	0.590947	0.950665	NA	NA	Six4	chr12	73099609	73113456	-
ENSMUSG00000021103	3940.88	0.181741	0.0712676	2.55012	0.0107686	0.735281	NA	NA	Mnat1	chr12	73123717	73273988	+
ENSMUSG00000034442	2668.05	0.132576	0.0834705	1.58829	0.11222	0.895013	NA	NA	Trmt5	chr12	73280011	73286710	-
ENSMUSG00000044712	505.726	-0.027498	0.137229	-0.200381	0.841183	0.984091	NA	NA	Slc38a6	chr12	73286779	73354049	+
ENSMUSG00000021109	15912.6	0.157831	0.0651081	2.42414	0.0153445	0.787039	NA	NA	Hif1a	chr12	73901375	73947530	+
ENSMUSG00000021113	1036.45	-0.0838269	0.103541	-0.809601	0.418169	0.927852	NA	NA	Snapc1	chr12	73964481	73988966	+
ENSMUSG00000021051	1245.26	0.129623	0.098644	1.31405	0.18883	0.902646	NA	NA	Ppp2r5e	chr12	75450881	75596245	-
ENSMUSG00000045690	1108.16	-0.0159715	0.0986439	-0.16191	0.871376	0.98668	NA	NA	Wdr89	chr12	75630596	75669537	-
ENSMUSG00000021054	808.247	0.322889	0.11192	2.885	0.00391417	0.619609	NA	NA	Sgpp1	chr12	75714249	75735729	-
ENSMUSG00000063450	2401.83	0.116196	0.0843251	1.37795	0.16822	0.901613	NA	NA	Syne2	chr12	75818134	76110926	+
ENSMUSG00000021056	274.47	0.0241231	0.173734	0.138851	0.889568	0.987654	NA	NA	Tex21	chr12	76198686	76246746	-
ENSMUSG00000021048	24369.4	0.0800515	0.0684253	1.16991	0.242037	0.91047	NA	NA	Mthfd1	chr12	76255298	76319803	+
ENSMUSG00000056459	631.614	-0.103347	0.126119	-0.819444	0.412533	0.927772	NA	NA	Zbtb25	chr12	76347782	76369602	-
ENSMUSG00000033454	1951.98	0.0213287	0.0858599	0.248412	0.803815	0.978149	NA	NA	Zbtb1	chr12	76370266	76396950	+
ENSMUSG00000073000	1296.82	0.0848734	0.103438	0.820528	0.411915	0.927772	NA	NA	Gm10451	chr12	76444497	76451336	+
ENSMUSG00000052609	1134.79	-0.0472582	0.107449	-0.439819	0.660068	0.964207	NA	NA	Plekhg3	chr12	76530891	76580488	+
ENSMUSG00000021061	405.323	-0.183006	0.1501	-1.21923	0.222757	0.909022	NA	NA	Sptb	chr12	76580488	76710547	-
ENSMUSG00000090258	496.966	-0.00511211	0.14455	-0.0353657	0.971788	0.996251	NA	NA	Churc1	chr12	76765538	76783180	+
ENSMUSG00000033373	4410.44	-0.0270744	0.0758774	-0.356818	0.721228	0.973729	NA	NA	Fntb	chr12	76765589	76921412	+
ENSMUSG00000021062	852.377	0.0405886	0.111053	0.365489	0.714746	0.971241	NA	NA	Rab15	chr12	76797960	76822908	-
ENSMUSG00000059436	4612.52	-0.0691574	0.0707946	-0.976875	0.328631	0.913272	NA	NA	Max	chr12	76937269	76962201	-
ENSMUSG00000021065	1175.7	0.140293	0.10103	1.38864	0.164944	0.901613	NA	NA	Fut8	chr12	77238125	77476338	+
ENSMUSG00000047454	498.462	0.224973	0.136377	1.64964	0.0990167	0.887593	NA	NA	Gphn	chr12	78226379	78684772	+
ENSMUSG00000021112	3819.43	0.117439	0.0775621	1.51413	0.129994	0.896856	NA	NA	Mpp5	chr12	78748907	78840714	+
ENSMUSG00000021114	5392.76	0.0233214	0.0709681	0.328619	0.742444	0.974369	NA	NA	Atp6v1d	chr12	78840725	78861638	-
ENSMUSG00000021116	27914.9	0.107308	0.0602081	1.78228	0.0747037	0.878972	NA	NA	Eif2s1	chr12	78861819	78887010	+
ENSMUSG00000046157	369.099	0.0425592	0.150452	0.282875	0.777272	0.978149	NA	NA	Tmem229b	chr12	78961795	79007627	-
ENSMUSG00000060716	2514.56	0.272822	0.0827243	3.29796	0.000973884	0.414739	NA	NA	Plekhh1	chr12	79029163	79081655	+
ENSMUSG00000021120	709.437	0.120452	0.124551	0.967096	0.333496	0.913272	NA	NA	Pigh	chr12	79080664	79089651	-
ENSMUSG00000021124	3576.92	0.210116	0.0749805	2.80228	0.00507428	0.657927	NA	NA	Vti1b	chr12	79156017	79172667	-
ENSMUSG00000066441	3155.3	-0.0257321	0.0755314	-0.340682	0.733343	0.974179	NA	NA	Rdh11	chr12	79174337	79192293	-
ENSMUSG00000066440	3361.45	-0.0226017	0.0774962	-0.291649	0.770555	0.977928	NA	NA	Zfyve26	chr12	79232346	79296304	-
ENSMUSG00000059060	427.347	0.196797	0.141945	1.38643	0.165615	0.901613	NA	NA	Rad51b	chr12	79297282	79814690	+
ENSMUSG00000021127	2654.54	0.11119	0.0794885	1.39882	0.161868	0.901613	NA	NA	Zfp36l1	chr12	80107754	80113013	-
ENSMUSG00000097729	508.971	0.186782	0.137619	1.35724	0.174705	0.901613	NA	NA	2310015A10Rik	chr12	80120546	80132844	-
ENSMUSG00000015143	6058.08	0.0341998	0.0709312	0.482154	0.629696	0.958205	NA	NA	Actn1	chr12	80167547	80260371	-
ENSMUSG00000049106	1062.39	0.00631577	0.0999639	0.0631805	0.949623	0.993783	NA	NA	Dcaf5	chr12	80335848	80436601	-
ENSMUSG00000032705	1869.31	0.0524615	0.085206	0.615702	0.538091	0.941075	NA	NA	Exd2	chr12	80463095	80500227	+
ENSMUSG00000021131	14407.1	0.0786171	0.0696969	1.12798	0.259326	0.91057	NA	NA	Erh	chr12	80634022	80644341	-
ENSMUSG00000048833	1455.08	0.0429393	0.0923656	0.464884	0.642015	0.959863	NA	NA	Slc39a9	chr12	80643883	80683342	+
ENSMUSG00000066438	987.489	0.147822	0.112188	1.31763	0.187627	0.902646	NA	NA	Plekhd1	chr12	80692591	80724214	+
ENSMUSG00000021133	4479.9	0.0254355	0.0717919	0.354295	0.723118	0.973774	NA	NA	Susd6	chr12	80790510	80880835	+
ENSMUSG00000021134	35566.8	0.0357148	0.0659658	0.541414	0.588222	0.950182	NA	NA	Srsf5	chr12	80945504	80950507	+
ENSMUSG00000021136	1543.11	0.0485173	0.0944463	0.513703	0.60746	0.953074	NA	NA	Smoc1	chr12	81026808	81186414	+
ENSMUSG00000091803	516.057	0.128436	0.157218	0.81693	0.413968	0.927772	NA	NA	Cox16	chr12	81359026	81485127	-
ENSMUSG00000090935	2940.73	0.0434382	0.075862	0.572595	0.566919	0.94733	NA	NA	Synj2bp	chr12	81497941	81532911	-
ENSMUSG00000002679	3604.36	0.0301163	0.0768663	0.391802	0.695205	0.968136	NA	NA	Med6	chr12	81573557	81595008	-
ENSMUSG00000042734	616.924	0.429005	0.127081	3.37583	0.000735934	0.379918	NA	NA	Ttc9	chr12	81631249	81667557	+
ENSMUSG00000042724	881.46	0.0736316	0.106605	0.690696	0.489757	0.938688	NA	NA	Map3k9	chr12	81721010	81781175	-
ENSMUSG00000021140	1472.17	0.136923	0.0913781	1.49843	0.134022	0.900729	NA	NA	Pcnx	chr12	81860023	82000924	+
ENSMUSG00000042700	3189.69	-0.0196947	0.0782012	-0.251847	0.80116	0.978149	NA	NA	Sipa1l1	chr12	82169320	82451786	+
ENSMUSG00000021222	4038.01	0.0274189	0.0724776	0.378308	0.705202	0.969539	NA	NA	Dcaf4	chr12	83520466	83541920	+
ENSMUSG00000042628	3476.58	-0.0326836	0.0750963	-0.435222	0.663401	0.964207	NA	NA	Zfyve1	chr12	83546558	83597222	-
ENSMUSG00000010608	23294.7	0.0112932	0.0595649	0.189594	0.849627	0.984949	NA	NA	Rbm25	chr12	83631236	83683123	+
ENSMUSG00000019969	2500.22	0.100067	0.0825057	1.21285	0.225186	0.909022	NA	NA	Psen1	chr12	83688152	83735199	+
ENSMUSG00000021224	1571.25	0.0532366	0.089341	0.595881	0.551254	0.9434	NA	NA	Numb	chr12	83794034	83921934	-
ENSMUSG00000046791	2251.32	0.276358	0.0956255	2.89	0.00385245	0.61773	NA	NA	Riox1	chr12	83950608	83952951	+
ENSMUSG00000021226	282.975	0.432833	0.175899	2.46069	0.013867	0.772866	NA	NA	Acot2	chr12	83987861	83993873	+
ENSMUSG00000072949	253.608	0.182552	0.182571	0.999896	0.317361	0.913272	NA	NA	Acot1	chr12	84009490	84018371	+
ENSMUSG00000042523	694.389	0.0610129	0.119542	0.51039	0.609778	0.953439	NA	NA	Dnal1	chr12	84114366	84147498	+
ENSMUSG00000042507	1798.38	0.0785473	0.0856156	0.917441	0.358912	0.915446	NA	NA	Elmsan1	chr12	84149176	84218881	-
ENSMUSG00000072946	1949.49	-0.0469405	0.0835584	-0.561769	0.574273	0.947938	NA	NA	Ptgr2	chr12	84285232	84315832	+
ENSMUSG00000042472	3189.57	0.104217	0.0754379	1.3815	0.167127	0.901613	NA	NA	Zfp410	chr12	84316852	84343723	+
ENSMUSG00000021234	313.332	-0.00302995	0.163794	-0.0184985	0.985241	0.997541	NA	NA	Fam161b	chr12	84345309	84361833	-
ENSMUSG00000021235	2502.03	0.117671	0.0847195	1.38895	0.164849	0.901613	NA	NA	Coq6	chr12	84361657	84373796	+
ENSMUSG00000021236	454.127	0.0844147	0.139501	0.605117	0.545101	0.943324	NA	NA	Entpd5	chr12	84373857	84409029	-
ENSMUSG00000098134	1549.77	0.239595	0.0909229	2.63515	0.0084101	0.709111	NA	NA	Rnf113a2	chr12	84417196	84418578	+
ENSMUSG00000021238	2315.09	0.218867	0.0844289	2.59232	0.009533	0.726159	NA	NA	Aldh6a1	chr12	84430717	84451004	-
ENSMUSG00000085793	1088.82	0.0948092	0.0997393	0.95057	0.341823	0.913272	NA	NA	Lin52	chr12	84451422	84546145	+
ENSMUSG00000021240	1096.9	0.0863913	0.10666	0.809966	0.41796	0.927847	NA	NA	Abcd4	chr12	84601464	84617413	-
ENSMUSG00000021242	9319.84	-0.0139162	0.0634373	-0.219369	0.826363	0.980473	NA	NA	Npc2	chr12	84754562	84773152	-
ENSMUSG00000021241	1333.56	0.0361455	0.102256	0.353482	0.723727	0.973774	NA	NA	Isca2	chr12	84773251	84775088	+
ENSMUSG00000042350	3616.97	0.13408	0.0723498	1.85322	0.0638505	0.877222	NA	NA	Arel1	chr12	84918148	84970900	-
ENSMUSG00000021243	6358.8	0.137672	0.0748439	1.83945	0.0658491	0.877222	NA	NA	Fcf1	chr12	84970897	84983303	+
ENSMUSG00000021244	1446.18	-0.155498	0.111475	-1.39491	0.163042	0.901613	NA	NA	Ylpm1	chr12	84996321	85070515	+
ENSMUSG00000004789	9891.44	0.0540541	0.0659789	0.819264	0.412636	0.927772	NA	NA	Dlst	chr12	85110833	85134845	+
ENSMUSG00000019235	613.575	-0.198007	0.124927	-1.58499	0.112969	0.895373	NA	NA	Rps6kl1	chr12	85135249	85151264	-
ENSMUSG00000004788	3245.77	0.0363387	0.0790329	0.459792	0.645666	0.960561	NA	NA	Eif2b2	chr12	85219481	85226628	+
ENSMUSG00000021245	4982.02	0.0240499	0.0696521	0.345286	0.729879	0.974179	NA	NA	Mlh3	chr12	85234520	85270599	-
ENSMUSG00000008822	489.694	0.123966	0.135239	0.916645	0.359329	0.915518	NA	NA	Acyp1	chr12	85272398	85288438	-
ENSMUSG00000034290	5288.78	0.231864	0.0773612	2.99716	0.00272504	0.571488	NA	NA	Nek9	chr12	85299514	85339362	-
ENSMUSG00000021248	5690.38	0.0554846	0.0705658	0.786283	0.431702	0.928313	NA	NA	Tmed10	chr12	85340614	85374847	-
ENSMUSG00000034271	1307.12	0.273559	0.0997073	2.74362	0.0060766	0.689539	NA	NA	Jdp2	chr12	85599027	85639878	+
ENSMUSG00000034258	561.954	-0.110124	0.129877	-0.847907	0.39649	0.924945	NA	NA	Flvcr2	chr12	85746539	85813585	+
ENSMUSG00000021252	3975.62	0.090952	0.0728698	1.24814	0.211978	0.907442	NA	NA	Erg28	chr12	85815448	85824550	-
ENSMUSG00000012609	1877.4	0.055725	0.0850538	0.655173	0.512356	0.938688	NA	NA	Ttll5	chr12	85824659	86061893	+
ENSMUSG00000007867	278.766	0.323759	0.178874	1.80998	0.0702983	0.877222	NA	NA	Ift43	chr12	86082541	86162459	+
ENSMUSG00000021254	2570.23	0.125272	0.0779599	1.60688	0.108081	0.891716	NA	NA	Gpatch2l	chr12	86241858	86291784	+
ENSMUSG00000021255	54613.1	0.0440152	0.0617891	0.712346	0.476251	0.937554	NA	NA	Esrrb	chr12	86361117	86521628	+
ENSMUSG00000021256	433.763	0.428015	0.144261	2.96695	0.00300768	0.579298	NA	NA	Vash1	chr12	86678700	86692091	+
ENSMUSG00000021257	790.385	0.13456	0.11223	1.19896	0.230542	0.909062	NA	NA	Angel1	chr12	86700502	86726460	-
ENSMUSG00000113555	801.436	0.0932195	0.124747	0.747266	0.454903	0.933107	NA	NA	Gm10095	chr12	86845778	86846467	-
ENSMUSG00000034168	2104.82	0.244785	0.091692	2.66964	0.00759328	0.7041	NA	NA	Irf2bpl	chr12	86880701	86884798	-
ENSMUSG00000034157	2533.23	0.0198414	0.080004	0.248004	0.804131	0.978174	NA	NA	Cipc	chr12	86947043	86965362	+
ENSMUSG00000034126	2105	0.142365	0.0847988	1.67886	0.0931798	0.887593	NA	NA	Pomt2	chr12	87106861	87147968	-
ENSMUSG00000021033	1525.84	0.251115	0.0967191	2.59633	0.00942252	0.726159	NA	NA	Gstz1	chr12	87147165	87164723	+
ENSMUSG00000034111	5704.59	0.00542134	0.0690193	0.0785483	0.937392	0.991868	NA	NA	Tmed8	chr12	87166237	87200454	-
ENSMUSG00000072919	444.133	-0.0661289	0.139411	-0.474343	0.635255	0.958205	NA	NA	Noxred1	chr12	87221040	87238732	-
ENSMUSG00000021038	2877.96	0.056898	0.0775094	0.734079	0.462901	0.936664	NA	NA	Vipas39	chr12	87238868	87266256	-
ENSMUSG00000021037	19251.7	0.00240544	0.0646627	0.0371999	0.970326	0.995998	NA	NA	Ahsa1	chr12	87266479	87273998	+
ENSMUSG00000050671	312.419	0.122667	0.161891	0.757717	0.44862	0.931431	NA	NA	Ism2	chr12	87278638	87299705	-
ENSMUSG00000021036	9101.05	0.073728	0.0730934	1.00868	0.313127	0.913272	NA	NA	Sptlc2	chr12	87305058	87388355	-
ENSMUSG00000079036	5002.39	0.0605459	0.0693928	0.872509	0.382931	0.920684	NA	NA	Alkbh1	chr12	87425840	87444017	-
ENSMUSG00000021040	5579.44	0.0823754	0.0736159	1.11899	0.263145	0.91057	NA	NA	Slirp	chr12	87443896	87452206	+
ENSMUSG00000021039	10022.9	0.0998899	0.0697467	1.43218	0.152092	0.901213	NA	NA	Snw1	chr12	87449075	87472274	-
ENSMUSG00000021044	1458.1	0.104413	0.0924125	1.12986	0.258537	0.91057	NA	NA	Adck1	chr12	88360554	88461724	+
ENSMUSG00000061533	1697.9	0.0796039	0.0881431	0.90312	0.366462	0.917609	NA	NA	Cep128	chr12	90998492	91384409	-
ENSMUSG00000020962	6203.29	0.153398	0.066736	2.29858	0.0215286	0.82721	NA	NA	Gtf2a1	chr12	91555262	91590487	-
ENSMUSG00000080365	274.645	0.587847	0.374593	1.56929	0.11658	0.896008	NA	NA	Gm25776	chr12	91573430	91573572	-
ENSMUSG00000020961	2299.5	-0.021729	0.088852	-0.244553	0.806803	0.978174	NA	NA	Ston2	chr12	91633009	91788387	-
ENSMUSG00000020964	3121.59	0.000381469	0.0784661	0.00486157	0.996121	0.998797	NA	NA	Sel1l	chr12	91806043	91849157	-
ENSMUSG00000021003	536.035	0.0498646	0.129978	0.383638	0.701247	0.969017	NA	NA	Galc	chr12	98202294	98259459	-
ENSMUSG00000021007	940.677	-0.00727995	0.104996	-0.0693358	0.944722	0.993083	NA	NA	Spata7	chr12	98628157	98669815	+
ENSMUSG00000021009	756.788	-0.0213635	0.113279	-0.188593	0.850412	0.984949	NA	NA	Ptpn21	chr12	98676741	98737405	-
ENSMUSG00000021012	9497.2	0.0770915	0.0683136	1.12849	0.259111	0.91057	NA	NA	Zc3h14	chr12	98746964	98787753	+
ENSMUSG00000051166	2384.53	0.103934	0.092413	1.12467	0.260727	0.91057	NA	NA	Eml5	chr12	98786805	98901484	-
ENSMUSG00000021013	283.392	0.211733	0.169443	1.24959	0.211451	0.907442	NA	NA	Ttc8	chr12	98920574	98983238	+
ENSMUSG00000033713	2793.65	-0.0236609	0.0826532	-0.286268	0.774673	0.978149	NA	NA	Foxn3	chr12	99190078	99563582	-
ENSMUSG00000021176	277.272	0.383339	0.172644	2.2204	0.0263916	0.841421	NA	NA	Efcab11	chr12	99693045	99884439	-
ENSMUSG00000021177	3084.56	0.124798	0.0815481	1.53036	0.125927	0.896008	NA	NA	Tdp1	chr12	99884517	99955219	+
ENSMUSG00000021178	20260.9	0.0575501	0.0659395	0.872771	0.382788	0.920684	NA	NA	Psmc1	chr12	100110154	100123405	+
ENSMUSG00000021179	5046.07	0.0164474	0.0711995	0.231004	0.817312	0.978791	NA	NA	Nrde2	chr12	100125452	100159653	-
ENSMUSG00000001175	24161.6	0.0591677	0.063665	0.92936	0.352703	0.913272	NA	NA	Calm1	chr12	100199435	100209814	+
ENSMUSG00000033530	2752.17	0.160405	0.0786182	2.04031	0.0413197	0.867499	NA	NA	Ttc7b	chr12	100300770	100520826	-
ENSMUSG00000021180	1173.08	0.0369914	0.0999281	0.370181	0.711248	0.971241	NA	NA	Rps6ka5	chr12	100548439	100726983	-
ENSMUSG00000021185	1835.14	0.0892738	0.0932041	0.957831	0.338148	0.913272	NA	NA	Dglucy	chr12	100779057	100896981	+
ENSMUSG00000021182	2881	-0.0188748	0.0826931	-0.228251	0.819451	0.978828	NA	NA	Ccdc88c	chr12	100911523	101029056	-
ENSMUSG00000041846	12626.3	0.0555015	0.0670796	0.827397	0.408012	0.927007	NA	NA	Ppp4r3a	chr12	101039409	101083702	-
ENSMUSG00000021188	1861.73	0.18983	0.0850128	2.23296	0.0255519	0.841421	NA	NA	Trip11	chr12	101834043	101913267	-
ENSMUSG00000021189	5884	0.00698775	0.0670426	0.104228	0.916988	0.989796	NA	NA	Atxn3	chr12	101918901	101958246	-
ENSMUSG00000113902	3852.65	0.16088	0.0786599	2.04527	0.0408287	0.867499	NA	NA	Ndufb1-ps	chr12	101968090	101977068	-
ENSMUSG00000041781	11029.1	0.0852656	0.0645191	1.32156	0.186316	0.902646	NA	NA	Cpsf2	chr12	101975988	102006424	+
ENSMUSG00000021190	3267.88	0.10724	0.0766961	1.39825	0.162039	0.901613	NA	NA	Lgmn	chr12	102394084	102439813	-
ENSMUSG00000021192	3998.5	0.155595	0.0774915	2.0079	0.0446535	0.872608	NA	NA	Golga5	chr12	102469135	102497907	+
ENSMUSG00000021194	808.557	-0.00234301	0.110417	-0.0212197	0.98307	0.997541	NA	NA	Chga	chr12	102554969	102565028	+
ENSMUSG00000057963	7225.41	0.113231	0.073576	1.53897	0.123812	0.896008	NA	NA	Itpk1	chr12	102568582	102704930	-
ENSMUSG00000041716	390.605	0.0384084	0.147831	0.259812	0.795008	0.978149	NA	NA	Gm20604	chr12	102741732	102758672	-
ENSMUSG00000046675	952.485	0.0396897	0.105393	0.376586	0.706481	0.970194	NA	NA	Tmem251	chr12	102743762	102747561	+
ENSMUSG00000091931	459.955	-0.144304	0.141661	-1.01866	0.308364	0.913272	NA	NA	Gon7	chr12	102753275	102757803	-
ENSMUSG00000041712	16521.6	0.121379	0.0656974	1.84754	0.0646683	0.877222	NA	NA	Ubr7	chr12	102757967	102777707	+
ENSMUSG00000041702	5312.76	0.0466685	0.0689682	0.676667	0.498617	0.938688	NA	NA	Btbd7	chr12	102780797	102878471	-
ENSMUSG00000114184	493.493	-0.0743517	0.134406	-0.553185	0.580137	0.948036	NA	NA	Gm7143	chr12	102866631	102867489	-
ENSMUSG00000021203	1021.38	0.446634	0.107591	4.15123	3.30691e-05	0.0941844	NA	NA	Otub2	chr12	103388682	103406350	+
ENSMUSG00000041645	12328.1	0.0479867	0.0768252	0.624622	0.532219	0.940348	NA	NA	Ddx24	chr12	103407982	103425830	-
ENSMUSG00000113328	431.318	0.142187	0.148756	0.955837	0.339154	0.913272	NA	NA	Gm47260	chr12	103412492	103415596	-
ENSMUSG00000021209	345.558	0.230756	0.17074	1.3515	0.176535	0.901613	NA	NA	Ppp4r4	chr12	103532283	103613831	+
ENSMUSG00000079012	424.848	-0.035527	0.147139	-0.241452	0.809205	0.978174	NA	NA	Serpina3m	chr12	104338486	104394257	+
ENSMUSG00000041415	10262.5	0.0920752	0.0644138	1.42943	0.15288	0.901213	NA	NA	Dicer1	chr12	104687742	104751952	-
ENSMUSG00000021097	438.308	-0.0886984	0.146746	-0.604434	0.545555	0.943324	NA	NA	Clmn	chr12	104763117	104865076	-
ENSMUSG00000113722	282.744	0.142895	0.171036	0.835469	0.403453	0.927007	NA	NA	Snhg10	chr12	105030617	105032279	-
ENSMUSG00000088789	8723.04	0.170571	0.190688	0.894503	0.371053	0.918212	NA	NA	Scarna13	chr12	105031075	105031349	-
ENSMUSG00000021102	2951.47	0.211481	0.196857	1.07429	0.282694	0.91057	NA	NA	Glrx5	chr12	105032688	105042906	+
ENSMUSG00000041359	13821.4	-0.012601	0.0623828	-0.201994	0.839921	0.983523	NA	NA	Tcl1	chr12	105216750	105222793	-
ENSMUSG00000041341	5607.12	-0.0483334	0.0673179	-0.717987	0.472766	0.937554	NA	NA	Atg2b	chr12	105616136	105685211	-
ENSMUSG00000044715	530.254	0.148489	0.135835	1.09315	0.274327	0.91057	NA	NA	Gskip	chr12	105684829	105703023	+
ENSMUSG00000041323	1319.71	-0.235102	0.0970656	-2.42209	0.0154315	0.787039	NA	NA	Ak7	chr12	105705976	105782447	+
ENSMUSG00000021111	16206.2	-0.0189356	0.0615928	-0.307432	0.758515	0.976471	NA	NA	Papola	chr12	105784694	105838944	+
ENSMUSG00000021115	6433.25	0.126237	0.0701472	1.79961	0.0719227	0.877222	NA	NA	Vrk1	chr12	106010228	106077426	+
ENSMUSG00000056770	8391.62	0.115562	0.0656998	1.75894	0.0785873	0.879914	NA	NA	Setd3	chr12	108106431	108179314	-
ENSMUSG00000021258	684.597	-0.0754148	0.117239	-0.643254	0.520059	0.93905	NA	NA	Ccnk	chr12	108179579	108203359	+
ENSMUSG00000084883	2772.28	0.050889	0.0917702	0.554527	0.579219	0.948036	NA	NA	Ccdc85c	chr12	108203602	108275425	-
ENSMUSG00000021262	756.319	0.0915151	0.113101	0.809148	0.41843	0.927852	NA	NA	Evl	chr12	108554720	108688516	+
ENSMUSG00000021264	5827.43	0.120085	0.0807618	1.48691	0.137039	0.900729	NA	NA	Yy1	chr12	108792973	108820148	+
ENSMUSG00000021266	7560.77	0.157413	0.0781856	2.01332	0.0440806	0.872608	NA	NA	Wars	chr12	108860030	108894174	-
ENSMUSG00000040877	600.204	0.0809866	0.123155	0.657597	0.510797	0.938688	NA	NA	Wdr25	chr12	108893631	109028452	+
ENSMUSG00000021268	5231.25	0.0697034	0.162509	0.428921	0.667981	0.964842	NA	NA	Meg3	chr12	109541001	109571726	+
ENSMUSG00000097451	29879.2	-0.00340248	0.064756	-0.0525432	0.958096	0.994457	NA	NA	Rian	chr12	109603808	109661716	+
ENSMUSG00000102657	1077.86	-0.159995	0.101332	-1.57893	0.114353	0.896008	NA	NA	Gm37899	chr12	109668869	109677585	+
ENSMUSG00000098202	1600.28	-0.058114	0.0909516	-0.638955	0.522852	0.93905	NA	NA	B830012L14Rik	chr12	109676277	109714555	+
ENSMUSG00000097391	5071.05	-0.0503881	0.0694818	-0.725198	0.46833	0.937014	NA	NA	Mirg	chr12	109729764	109749460	+
ENSMUSG00000017843	13394.2	0.102625	0.0625324	1.64115	0.100766	0.887593	NA	NA	Ppp2r5c	chr12	110447120	110583062	+
ENSMUSG00000018707	39631.8	-0.0338505	0.0626032	-0.540715	0.588704	0.950182	NA	NA	Dync1h1	chr12	110601452	110666945	+
ENSMUSG00000021270	305159	0.0976663	0.0615118	1.58776	0.11234	0.895013	NA	NA	Hsp90aa1	chr12	110690605	110702728	-
ENSMUSG00000037957	2000.97	0.012129	0.0867526	0.139812	0.888809	0.987654	NA	NA	Wdr20	chr12	110737944	110804238	+
ENSMUSG00000056458	756.301	0.0211225	0.115753	0.182479	0.855207	0.985439	NA	NA	Mok	chr12	110807798	110840939	-
ENSMUSG00000021271	744.522	0.250027	0.114147	2.19039	0.0284959	0.844808	NA	NA	Zfp839	chr12	110850253	110869996	+
ENSMUSG00000091498	232.729	0.205998	0.188525	1.09268	0.274533	0.91057	NA	NA	Mpc1-ps	chr12	110858565	110858894	-
ENSMUSG00000021276	3477.91	-0.0169758	0.0771635	-0.219998	0.825873	0.980473	NA	NA	Cinp	chr12	110872610	110889145	-
ENSMUSG00000021275	1967.5	0.0349187	0.08578	0.407073	0.683955	0.967365	NA	NA	Tecpr2	chr12	110889264	110972394	+
ENSMUSG00000037904	964.747	0.0899338	0.127909	0.703107	0.481989	0.937554	NA	NA	Ankrd9	chr12	110975353	110979040	-
ENSMUSG00000037896	1679.76	0.100391	0.0888081	1.13042	0.258298	0.91057	NA	NA	Rcor1	chr12	111039351	111115901	+
ENSMUSG00000021277	1878.76	-0.000165593	0.0878964	-0.00188396	0.998497	0.999186	NA	NA	Traf3	chr12	111166370	111267153	+
ENSMUSG00000021279	4009.44	0.0988537	0.0760107	1.30052	0.193421	0.903639	NA	NA	Cdc42bpb	chr12	111292976	111377718	-
ENSMUSG00000021282	20173	0.015128	0.0640323	0.236256	0.813234	0.978174	NA	NA	Eif5	chr12	111538016	111546752	+
ENSMUSG00000007411	8722.76	0.0818933	0.0676344	1.21082	0.225963	0.909022	NA	NA	Mark3	chr12	111574523	111656221	+
ENSMUSG00000001270	18298	-0.0753433	0.189937	-0.396675	0.691607	0.967991	NA	NA	Ckb	chr12	111669361	111672338	-
ENSMUSG00000060950	2198.68	0.159202	0.0982055	1.62111	0.104994	0.887593	NA	NA	Trmt61a	chr12	111678105	111683902	+
ENSMUSG00000049792	1472.1	0.107578	0.092159	1.16731	0.243084	0.91057	NA	NA	Bag5	chr12	111709488	111713257	-
ENSMUSG00000037787	998.88	0.321532	0.117662	2.73268	0.00628207	0.690142	NA	NA	Apopt1	chr12	111713261	111755053	+
ENSMUSG00000021288	2431.54	0.0517619	0.0808333	0.640354	0.521943	0.93905	NA	NA	Klc1	chr12	111758849	111807844	+
ENSMUSG00000021287	757.432	-0.0288979	0.118718	-0.243417	0.807682	0.978174	NA	NA	Xrcc3	chr12	111803192	111813873	-
ENSMUSG00000021286	1728.75	0.106679	0.0921709	1.1574	0.247109	0.91057	NA	NA	Zfyve21	chr12	111814170	111832192	+
ENSMUSG00000021285	370.882	0.210007	0.156652	1.34059	0.180053	0.901613	NA	NA	Ppp1r13b	chr12	111828457	111908110	-
ENSMUSG00000021290	7877.6	0.0168639	0.0645631	0.261201	0.793938	0.978149	NA	NA	Atp5mpl	chr12	111961375	111966977	-
ENSMUSG00000037686	225.454	0.507167	0.189768	2.67257	0.00752725	0.7041	NA	NA	Aspg	chr12	112106679	112127559	+
ENSMUSG00000021294	496.353	0.21081	0.138304	1.52425	0.127445	0.896008	NA	NA	Kif26a	chr12	112146208	112181747	+
ENSMUSG00000054013	253.07	0.231931	0.178536	1.29907	0.19392	0.903767	NA	NA	Tmem179	chr12	112500189	112516747	-
ENSMUSG00000037679	395.649	-0.0997686	0.14836	-0.672479	0.501279	0.938688	NA	NA	Inf2	chr12	112588784	112615557	+
ENSMUSG00000064326	6534.46	0.0958687	0.0798799	1.20016	0.230077	0.909022	NA	NA	Siva1	chr12	112644679	112649149	+
ENSMUSG00000001729	3073.83	0.0802236	0.0754348	1.06348	0.287563	0.912574	NA	NA	Akt1	chr12	112653821	112674884	-
ENSMUSG00000072825	3625.06	0.0477901	0.0744591	0.641831	0.520983	0.93905	NA	NA	Cep170b	chr12	112720455	112746592	+
ENSMUSG00000072812	880.527	-0.0847704	0.111298	-0.761652	0.446268	0.930769	NA	NA	Ahnak2	chr12	112772194	112802657	-
ENSMUSG00000037594	253.076	0.0255223	0.184051	0.13867	0.889711	0.987654	NA	NA	Clba1	chr12	112808937	112816252	+
ENSMUSG00000047832	6093.5	0.083096	0.0680354	1.22136	0.221948	0.909022	NA	NA	Cdca4	chr12	112820229	112829423	-
ENSMUSG00000002799	1376.58	0.0612361	0.0957843	0.639313	0.52262	0.93905	NA	NA	Jag2	chr12	112907819	112929776	-
ENSMUSG00000002804	627.943	0.0816082	0.123902	0.658651	0.51012	0.938688	NA	NA	Nudt14	chr12	112934291	112942124	-
ENSMUSG00000011158	1550.52	0.0440571	0.0889796	0.495138	0.620503	0.957699	NA	NA	Brf1	chr12	112960085	113000704	-
ENSMUSG00000002803	412.103	0.252767	0.143575	1.76052	0.0783189	0.879914	NA	NA	Btbd6	chr12	112976482	112978945	+
ENSMUSG00000021143	1692.33	0.192032	0.086888	2.21011	0.0270972	0.841884	NA	NA	Pacs2	chr12	113014508	113074401	+
ENSMUSG00000021144	2099.77	-0.00323145	0.0843883	-0.0382927	0.969454	0.995979	NA	NA	Mta1	chr12	113098278	113137206	+
ENSMUSG00000006356	1571.9	0.0670779	0.0940259	0.713398	0.4756	0.937554	NA	NA	Crip2	chr12	113140236	113145506	+
ENSMUSG00000006360	1608.88	-0.11409	0.0919203	-1.24119	0.214536	0.908145	NA	NA	Crip1	chr12	113146316	113153879	+
ENSMUSG00000037466	2040.69	0.0154007	0.0869101	0.177202	0.859349	0.985626	NA	NA	Tedc1	chr12	113156421	113166048	+
ENSMUSG00000049036	646.69	0.111007	0.143531	0.773399	0.439287	0.930287	NA	NA	Tmem121	chr12	113185930	113189523	+
ENSMUSG00000106239	229.77	0.424244	0.205246	2.067	0.0387342	0.867499	NA	NA	Gm9260	chr12	115982263	115993370	-
ENSMUSG00000042063	3483.6	0.100069	0.0765855	1.30664	0.191337	0.902646	NA	NA	Zfp386	chr12	116047724	116063360	+
ENSMUSG00000042050	668.898	-0.0148608	0.121418	-0.122394	0.902587	0.988398	NA	NA	Wdr60	chr12	116206262	116263022	-
ENSMUSG00000021171	5663.04	0.140114	0.0737659	1.89944	0.0575067	0.876089	NA	NA	Esyt2	chr12	116281196	116391050	+
ENSMUSG00000112980	956.185	-0.0219198	0.108419	-0.202176	0.839779	0.983481	NA	NA	D430020J02Rik	chr12	116401947	116405210	-
ENSMUSG00000042029	7171.77	0.0130007	0.0654853	0.198528	0.842632	0.984181	NA	NA	Ncapg2	chr12	116405402	116463731	+
ENSMUSG00000041992	1506.81	0.0718674	0.0902381	0.79642	0.425788	0.927852	NA	NA	Rapgef5	chr12	117516479	117759737	+
ENSMUSG00000021175	2734.75	0.104102	0.0788201	1.32075	0.186583	0.902646	NA	NA	Cdca7l	chr12	117804289	117878706	+
ENSMUSG00000025323	943.643	0.0349752	0.10812	0.323485	0.746328	0.97524	NA	NA	Sp4	chr12	118234933	118301440	-
ENSMUSG00000021908	1055.57	-0.0444727	0.101531	-0.438022	0.66137	0.964207	NA	NA	Gm6768	chr12	119260978	119262855	+
ENSMUSG00000041935	5302.95	0.0305829	0.0757442	0.403766	0.686385	0.967512	NA	NA	AW549877	chr15	3982035	3995744	-
ENSMUSG00000022186	8339.96	0.10773	0.0675786	1.59415	0.110902	0.89208	NA	NA	Oxct1	chr15	4026383	4155344	+
ENSMUSG00000041841	62460.6	0.0955569	0.0728101	1.31241	0.189381	0.902646	NA	NA	Rpl37	chr15	5116645	5119140	+
ENSMUSG00000077737	270.626	0.000353102	0.183531	0.00192393	0.998465	0.999186	NA	NA	Snord72	chr15	5118404	5118484	+
ENSMUSG00000050697	2574.54	0.100025	0.0792071	1.26282	0.206652	0.907442	NA	NA	Prkaa1	chr15	5143861	5181899	+
ENSMUSG00000022151	2288.5	0.014231	0.0816777	0.174233	0.861682	0.985626	NA	NA	Ttc33	chr15	5185525	5218336	+
ENSMUSG00000067547	282.484	0.00906145	0.170254	0.0532232	0.957554	0.994336	NA	NA	Gm7666	chr15	6653923	6654741	+
ENSMUSG00000050310	7054.05	0.0276221	0.0673644	0.41004	0.681776	0.966765	NA	NA	Rictor	chr15	6708379	6800401	+
ENSMUSG00000054263	8862.08	0.0838375	0.0660616	1.26908	0.204412	0.907442	NA	NA	Lifr	chr15	7090614	7197489	+
ENSMUSG00000039828	3481.68	0.0831913	0.0764025	1.08886	0.276218	0.91057	NA	NA	Wdr70	chr15	7873055	8099209	-
ENSMUSG00000022142	17844.1	0.0420025	0.0635375	0.661067	0.508569	0.938688	NA	NA	Nup155	chr15	8109273	8161247	+
ENSMUSG00000039801	3054.84	-0.00186709	0.0748238	-0.0249531	0.980092	0.997541	NA	NA	Cplane1	chr15	8169106	8271158	+
ENSMUSG00000022141	8109.03	0.00170367	0.0649475	0.0262315	0.979073	0.997446	NA	NA	Nipbl	chr15	8290617	8444463	-
ENSMUSG00000005360	607.902	0.107601	0.12346	0.871548	0.383455	0.920684	NA	NA	Slc1a3	chr15	8634124	8710764	-
ENSMUSG00000022253	5100.75	0.0765327	0.0731481	1.04627	0.295436	0.913272	NA	NA	Nadk2	chr15	9071260	9110891	+
ENSMUSG00000054115	4828.96	0.0454731	0.0768927	0.591384	0.554263	0.943604	NA	NA	Skp2	chr15	9111985	9155425	-
ENSMUSG00000039704	1771.37	0.00224833	0.0961733	0.0233779	0.981349	0.997541	NA	NA	Lmbrd2	chr15	9140550	9202483	+
ENSMUSG00000039676	1062.92	0.0309529	0.108118	0.286288	0.774657	0.978149	NA	NA	Capsl	chr15	9436028	9466038	+
ENSMUSG00000044224	9864.53	-0.0151416	0.0635732	-0.238176	0.811745	0.978174	NA	NA	Dnajc21	chr15	10446756	10470516	-
ENSMUSG00000022247	10836	0.087445	0.0678756	1.28831	0.197637	0.905185	NA	NA	Brix1	chr15	10474779	10485947	-
ENSMUSG00000022248	2451	0.0226569	0.0786612	0.288032	0.773322	0.978142	NA	NA	Rad1	chr15	10486018	10499063	+
ENSMUSG00000022246	7242.89	0.0981657	0.0654967	1.49879	0.133928	0.900729	NA	NA	Rai14	chr15	10568969	10714624	-
ENSMUSG00000022244	1394.67	0.0580151	0.0979613	0.592224	0.5537	0.943604	NA	NA	Amacr	chr15	10981756	10996626	+
ENSMUSG00000022241	33631.2	0.245398	0.0631694	3.88476	0.000102432	0.168054	NA	NA	Tars	chr15	11382301	11399665	-
ENSMUSG00000022205	26192.6	0.0607135	0.0626595	0.968943	0.332574	0.913272	NA	NA	Sub1	chr15	11981339	11996983	-
ENSMUSG00000107344	242.567	0.287016	0.191674	1.49742	0.134284	0.900729	NA	NA	Gm2559	chr15	12031565	12031927	-
ENSMUSG00000022201	8957.1	0.0419681	0.0690315	0.607955	0.543217	0.942744	NA	NA	Zfr	chr15	12117831	12185683	+
ENSMUSG00000039458	7457.23	-0.00787272	0.067021	-0.117467	0.90649	0.988844	NA	NA	Mtmr12	chr15	12205028	12274496	+
ENSMUSG00000022200	7563.55	0.161095	0.0794235	2.0283	0.0425296	0.872608	NA	NA	Golph3	chr15	12321450	12351591	+
ENSMUSG00000022197	1318.84	0.0462177	0.110669	0.417622	0.676223	0.966256	NA	NA	Pdzd2	chr15	12359711	12739924	-
ENSMUSG00000022195	4038.57	0.0729079	0.0749182	0.973166	0.330471	0.913272	NA	NA	6030458C11Rik	chr15	12808177	12824649	-
ENSMUSG00000022191	5396.31	0.0250638	0.0680867	0.368117	0.712786	0.971241	NA	NA	Drosha	chr15	12824815	12935291	+
ENSMUSG00000045763	3752.53	0.36946	0.192295	1.92132	0.0546919	0.872608	NA	NA	Basp1	chr15	25363277	25413764	-
ENSMUSG00000022272	12906	-0.0351953	0.0677529	-0.519465	0.603436	0.951707	NA	NA	Myo10	chr15	25622525	25813673	+
ENSMUSG00000022270	322.137	0.0407039	0.183908	0.221328	0.824837	0.980213	NA	NA	Retreg1	chr15	25843180	25973687	+
ENSMUSG00000052253	6853.01	0.203798	0.190328	1.07078	0.28427	0.911276	NA	NA	Zfp622	chr15	25984366	25998481	+
ENSMUSG00000022265	1045.34	0.220461	0.102342	2.15417	0.0312267	0.85097	NA	NA	Ank	chr15	27466677	27594909	+
ENSMUSG00000046034	1889.99	0.0722601	0.0853347	0.846784	0.397116	0.925314	NA	NA	Otulin	chr15	27542635	27630693	-
ENSMUSG00000022263	3605.89	0.0755365	0.0783169	0.964498	0.334796	0.913272	NA	NA	Trio	chr15	27730651	28025848	-
ENSMUSG00000022237	1219.85	-0.0307969	0.098773	-0.311795	0.755197	0.976471	NA	NA	Ankrd33b	chr15	31291478	31367726	-
ENSMUSG00000039100	4732	0.0811065	0.07939	1.02162	0.30696	0.913272	NA	NA	March6	chr15	31455891	31531053	-
ENSMUSG00000022234	69186.2	0.124144	0.0635751	1.95272	0.0508526	0.872608	NA	NA	Cct5	chr15	31590800	31601804	-
ENSMUSG00000039065	576.038	-0.00501277	0.127143	-0.0394261	0.968551	0.995948	NA	NA	Atpsckmt	chr15	31601852	31621227	+
ENSMUSG00000022231	339.889	0.0174846	0.15774	0.110844	0.91174	0.98903	NA	NA	Sema5a	chr15	32244810	32696341	+
ENSMUSG00000022261	938.44	0.0605214	0.109079	0.554841	0.579004	0.948036	NA	NA	Sdc2	chr15	32920723	33034935	+
ENSMUSG00000038984	498.721	0.336653	0.134429	2.50431	0.0122691	0.7622	NA	NA	Tspyl5	chr15	33683875	33687884	-
ENSMUSG00000115318	2890.72	-0.109762	0.0818821	-1.34048	0.180088	0.901613	NA	NA	Gm49089	chr15	33831448	33834353	+
ENSMUSG00000022255	18148.7	0.119192	0.0652226	1.82747	0.0676298	0.877222	NA	NA	Mtdh	chr15	34082694	34145624	+
ENSMUSG00000022257	3192.35	0.143593	0.0781027	1.83852	0.0659864	0.877222	NA	NA	Laptm4b	chr15	34238028	34284302	+
ENSMUSG00000058600	65157.8	0.118089	0.0616759	1.91467	0.0555342	0.872608	NA	NA	Rpl30	chr15	34440505	34443640	-
ENSMUSG00000022323	1951.77	0.014967	0.0837371	0.178738	0.858144	0.985626	NA	NA	Rida	chr15	34484021	34495255	-
ENSMUSG00000022325	4963.97	0.0851338	0.074231	1.14688	0.251432	0.91057	NA	NA	Pop1	chr15	34495304	34530648	+
ENSMUSG00000022329	2223.08	0.0840057	0.0894131	0.939524	0.347462	0.913272	NA	NA	Stk3	chr15	34875496	35178921	-
ENSMUSG00000037646	7023.41	0.0967859	0.0653116	1.48191	0.138364	0.900929	NA	NA	Vps13b	chr15	35371160	35931229	+
ENSMUSG00000014313	20295	0.0784659	0.0599338	1.30921	0.190463	0.902646	NA	NA	Cox6c	chr15	35925886	35938246	-
ENSMUSG00000045996	966.975	0.0684087	0.109414	0.625226	0.531823	0.940348	NA	NA	Polr2k	chr15	36174010	36177010	+
ENSMUSG00000037617	716.796	0.193456	0.122643	1.57739	0.114706	0.896008	NA	NA	Spag1	chr15	36178099	36235621	+
ENSMUSG00000022280	2952.07	0.11361	0.0821729	1.38257	0.166796	0.901613	NA	NA	Rnf19a	chr15	36239933	36283147	-
ENSMUSG00000048307	2561.96	0.0228141	0.0815792	0.279656	0.779741	0.978149	NA	NA	Ankrd46	chr15	36477668	36496820	-
ENSMUSG00000022283	25806.3	-0.0364073	0.069548	-0.523485	0.600637	0.951559	NA	NA	Pabpc1	chr15	36595661	36609668	-
ENSMUSG00000022285	22720.6	0.111105	0.0633833	1.7529	0.0796188	0.880345	NA	NA	Ywhaz	chr15	36770770	36796929	-
ENSMUSG00000062397	7910.91	0.110476	0.0699492	1.57938	0.114249	0.896008	NA	NA	Zfp706	chr15	36997027	37007773	-
ENSMUSG00000022286	2787.79	-0.0982612	0.0789462	-1.24466	0.213256	0.907694	NA	NA	Grhl2	chr15	37233036	37363569	+
ENSMUSG00000022292	698.988	0.100551	0.11991	0.838553	0.40172	0.927007	NA	NA	Rrm2b	chr15	37923952	37961318	-
ENSMUSG00000037487	85742.2	0.0392532	0.060503	0.64878	0.516481	0.938688	NA	NA	Ubr5	chr15	37967328	38078854	-
ENSMUSG00000037465	5553.13	-0.112532	0.0675005	-1.66713	0.0954893	0.887593	NA	NA	Klf10	chr15	38291463	38300706	-
ENSMUSG00000037458	11721.2	0.134576	0.0628685	2.14059	0.0323068	0.855673	NA	NA	Azin1	chr15	38487427	38519266	-
ENSMUSG00000022295	8217.4	0.036892	0.065749	0.561104	0.574726	0.947938	NA	NA	Atp6v1c1	chr15	38661933	38692446	+
ENSMUSG00000022297	1858.53	0.0422048	0.087937	0.479944	0.631267	0.958205	NA	NA	Fzd6	chr15	39006034	39038188	+
ENSMUSG00000022299	2316.27	0.13102	0.0846351	1.54805	0.121609	0.896008	NA	NA	Slc25a32	chr15	39091231	39112716	-
ENSMUSG00000022300	8210.29	0.0660207	0.0682726	0.967016	0.333536	0.913272	NA	NA	Dcaf13	chr15	39112865	39146856	+
ENSMUSG00000037386	3197.33	0.0715819	0.0829585	0.862864	0.388212	0.921856	NA	NA	Rims2	chr15	39198261	39684372	+
ENSMUSG00000022304	1174.34	-0.0633504	0.0970459	-0.652788	0.513893	0.938688	NA	NA	Dpys	chr15	39768487	39857470	-
ENSMUSG00000022305	681.363	0.166391	0.120848	1.37686	0.168555	0.901613	NA	NA	Lrp12	chr15	39870589	39943994	-
ENSMUSG00000022307	6951.71	0.110391	0.0712262	1.54986	0.121174	0.896008	NA	NA	Oxr1	chr15	41447482	41861048	+
ENSMUSG00000022336	30130	0.117385	0.0592695	1.98053	0.0476445	0.872608	NA	NA	Eif3e	chr15	43250058	43282719	-
ENSMUSG00000022337	4423.07	0.132261	0.0733972	1.80199	0.0715477	0.877222	NA	NA	Emc2	chr15	43477229	43527763	+
ENSMUSG00000038736	6030.56	0.11238	0.0669695	1.67807	0.0933328	0.887593	NA	NA	Nudcd1	chr15	44373163	44428307	-
ENSMUSG00000022338	4043.72	-0.0141848	0.0747025	-0.189884	0.8494	0.984949	NA	NA	Eny2	chr15	44428042	44438256	+
ENSMUSG00000022339	588.098	0.0288376	0.124222	0.232145	0.816426	0.978791	NA	NA	Ebag9	chr15	44619175	44641515	+
ENSMUSG00000038679	2950.57	0.021041	0.0767649	0.274096	0.784011	0.978149	NA	NA	Trps1	chr15	50654752	50890463	-
ENSMUSG00000022312	17637.9	0.0837819	0.0652217	1.28457	0.198942	0.906537	NA	NA	Eif3h	chr15	51786558	51865523	-
ENSMUSG00000022313	2377.02	0.0973851	0.0813505	1.19711	0.231265	0.909062	NA	NA	Utp23	chr15	51877429	51884614	+
ENSMUSG00000022314	23582	0.0427766	0.0606229	0.705618	0.480425	0.937554	NA	NA	Rad21	chr15	51962240	51991747	-
ENSMUSG00000068522	6874.78	0.119241	0.0735221	1.62184	0.104837	0.887593	NA	NA	Aard	chr15	52040107	52045722	+
ENSMUSG00000057262	7165.19	0.0404623	0.145684	0.27774	0.781212	0.978149	NA	NA	Gm10020	chr15	52477617	52478228	-
ENSMUSG00000038622	1953.67	0.113054	0.205633	0.549783	0.582468	0.948036	NA	NA	Med30	chr15	52712408	52730564	+
ENSMUSG00000061731	3136.77	0.180164	0.0796672	2.26146	0.0237308	0.836285	NA	NA	Ext1	chr15	53064038	53346159	-
ENSMUSG00000058656	308.655	0.114858	0.164261	0.699242	0.484401	0.938464	NA	NA	Samd12	chr15	53453810	53902537	-
ENSMUSG00000037343	7228.95	0.120119	0.0653934	1.83687	0.0662296	0.877222	NA	NA	Taf2	chr15	55015131	55072152	-
ENSMUSG00000022422	846.337	0.196814	0.111542	1.76449	0.07765	0.878972	NA	NA	Dscc1	chr15	55076099	55090491	-
ENSMUSG00000022419	1908.06	-0.0528758	0.0864948	-0.611318	0.540989	0.941339	NA	NA	Deptor	chr15	55112317	55259271	+
ENSMUSG00000022370	5257.15	0.0478981	0.0728265	0.657701	0.51073	0.938688	NA	NA	Mrpl13	chr15	55534094	55557748	-
ENSMUSG00000022369	3514.56	0.189099	0.0735767	2.57009	0.0101671	0.735281	NA	NA	Mtbp	chr15	55557408	55626423	+
ENSMUSG00000060429	846.857	-0.072536	0.115347	-0.628852	0.529446	0.940348	NA	NA	Sntb1	chr15	55636388	55906949	-
ENSMUSG00000022365	4710.67	0.129806	0.0748785	1.73355	0.0829982	0.883426	NA	NA	Derl1	chr15	57869502	57892448	-
ENSMUSG00000022364	1267.11	-0.0277101	0.0950058	-0.291667	0.770541	0.977928	NA	NA	Tbc1d31	chr15	57912199	57970067	+
ENSMUSG00000101892	2462.87	0.123768	0.0849729	1.45656	0.145237	0.901213	NA	NA	9130401M01Rik	chr15	58022259	58034325	-
ENSMUSG00000022361	1273.18	0.0323728	0.0947291	0.341741	0.732546	0.974179	NA	NA	Zhx1	chr15	58047003	58076541	-
ENSMUSG00000022360	15340.3	0.0730535	0.0617493	1.18307	0.236783	0.91047	NA	NA	Atad2	chr15	58094044	58135082	-
ENSMUSG00000022359	738.195	-0.0220954	0.114473	-0.193018	0.846945	0.984914	NA	NA	Wdyhv1	chr15	58141377	58158665	+
ENSMUSG00000037119	9042.44	0.0765261	0.0702303	1.08964	0.27587	0.91057	NA	NA	Fam91a1	chr15	58415468	58457740	+
ENSMUSG00000062373	1485.61	0.0718877	0.0941755	0.763338	0.445262	0.930636	NA	NA	Tmem65	chr15	58782269	58823638	-
ENSMUSG00000037085	1029.05	0.0926776	0.10596	0.87465	0.381764	0.920684	NA	NA	Trmt12	chr15	58872674	58877127	+
ENSMUSG00000037075	2592.39	0.109633	0.0882289	1.2426	0.214017	0.908145	NA	NA	Rnf139	chr15	58889229	58907057	+
ENSMUSG00000050891	898.277	0.100469	0.110279	0.911047	0.36227	0.916364	NA	NA	Tatdn1	chr15	58890155	58933738	-
ENSMUSG00000022354	5650.35	0.109956	0.0686717	1.60118	0.109337	0.891716	NA	NA	Ndufb9	chr15	58933756	58939488	+
ENSMUSG00000022353	4614.55	0.0426863	0.0693426	0.615586	0.538168	0.941075	NA	NA	Mtss1	chr15	58941234	59082005	-
ENSMUSG00000025922	343.388	0.292561	0.161244	1.8144	0.0696166	0.877222	NA	NA	Gm5045	chr15	59210908	59211717	+
ENSMUSG00000022351	7664.72	0.0142606	0.0692875	0.205817	0.836934	0.983353	NA	NA	Sqle	chr15	59315077	59331192	+
ENSMUSG00000022350	13789.8	0.061248	0.0636679	0.961992	0.336054	0.913272	NA	NA	Washc5	chr15	59331997	59374167	-
ENSMUSG00000059586	2634.76	0.0243852	0.0772267	0.315761	0.752184	0.976085	NA	NA	Nsmce2	chr15	59374247	59601684	+
ENSMUSG00000032501	328.735	0.122459	0.172271	0.710848	0.477179	0.937554	NA	NA	Trib1	chr15	59648350	59657099	+
ENSMUSG00000022346	996.38	0.0898615	0.113106	0.794492	0.426909	0.927852	NA	NA	Myc	chr15	61985391	61990374	+
ENSMUSG00000097039	1299.89	0.110338	0.0990566	1.11389	0.265327	0.91057	NA	NA	Pvt1	chr15	62037986	62378096	+
ENSMUSG00000022378	9150.13	0.0421088	0.0717171	0.587152	0.557102	0.944818	NA	NA	Fam49b	chr15	63929097	64060478	-
ENSMUSG00000022377	1151.01	-0.00928611	0.103175	-0.0900037	0.928284	0.991342	NA	NA	Asap1	chr15	64086857	64382919	-
ENSMUSG00000015002	10288.5	0.129916	0.0698722	1.85934	0.0629786	0.877222	NA	NA	Efr3a	chr15	65787034	65873816	+
ENSMUSG00000072501	2274.69	0.268315	0.0816837	3.2848	0.00102053	0.420689	NA	NA	Phf20l1	chr15	66577560	66647976	+
ENSMUSG00000005125	1274.35	-0.140464	0.0969166	-1.44933	0.147247	0.901213	NA	NA	Ndrg1	chr15	66929318	66969640	-
ENSMUSG00000022335	985.63	-0.0101349	0.108226	-0.0936455	0.925391	0.990729	NA	NA	Zfat	chr15	68083764	68258856	-
ENSMUSG00000104116	340.986	0.154039	0.157017	0.98103	0.326578	0.913272	NA	NA	Gm37296	chr15	68338295	68341216	-
ENSMUSG00000022332	3205.63	0.129145	0.0761019	1.69699	0.0896978	0.887522	NA	NA	Khdrbs3	chr15	68928420	69101211	+
ENSMUSG00000079022	364.992	0.26094	0.154799	1.68567	0.0918592	0.887522	NA	NA	Col22a1	chr15	71795795	72034227	-
ENSMUSG00000047921	1367.19	0.133737	0.106221	1.25904	0.208016	0.907442	NA	NA	Trappc9	chr15	72589620	73061204	-
ENSMUSG00000106847	409.057	0.062115	0.146595	0.423718	0.671772	0.965305	NA	NA	Peg13	chr15	72805600	72810324	-
ENSMUSG00000068391	1488.53	0.0634709	0.091329	0.69497	0.487074	0.938464	NA	NA	Chrac1	chr15	73090392	73097554	+
ENSMUSG00000036698	4756.96	-0.0623697	0.0704679	-0.885079	0.376114	0.920684	NA	NA	2002-08-01	chr15	73095844	73184935	-
ENSMUSG00000022607	7403.42	0.0851519	0.0732241	1.1629	0.244872	0.91057	NA	NA	Ptk2	chr15	73205102	73423280	-
ENSMUSG00000036661	676.67	-0.0158561	0.119049	-0.13319	0.894043	0.987701	NA	NA	Dennd3	chr15	73512560	73572242	+
ENSMUSG00000079020	2856.95	0.0327096	0.0766401	0.426795	0.669528	0.965162	NA	NA	Slc45a4	chr15	73577424	73645762	-
ENSMUSG00000059895	4634.1	-0.0129605	0.071594	-0.181028	0.856345	0.985626	NA	NA	Ptp4a3	chr15	73723145	73758766	+
ENSMUSG00000082585	255.923	0.0488485	0.179779	0.271714	0.785842	0.978149	NA	NA	Gm15387	chr15	74093686	74094333	-
ENSMUSG00000034730	866.198	0.0792326	0.111483	0.710716	0.47726	0.937554	NA	NA	Adgrb1	chr15	74516195	74589465	+
ENSMUSG00000022602	1700.87	0.104909	0.10061	1.04273	0.297074	0.913272	NA	NA	Arc	chr15	74669083	74672570	-
ENSMUSG00000046380	2201.6	0.168823	0.0815426	2.07036	0.0384185	0.867499	NA	NA	Jrk	chr15	74702301	74709535	-
ENSMUSG00000056665	938.003	0.0938574	0.122982	0.763182	0.445355	0.930636	NA	NA	Them6	chr15	74721204	74724639	+
ENSMUSG00000022587	2932.24	-0.178544	0.0756807	-2.35918	0.0183156	0.798831	NA	NA	Ly6e	chr15	74955051	74959905	+
ENSMUSG00000075602	321.15	0.265175	0.17369	1.52671	0.126832	0.896008	NA	NA	Ly6a	chr15	74994877	74998031	-
ENSMUSG00000047003	2179.63	0.136028	0.0847995	1.60411	0.108689	0.891716	NA	NA	Zfp41	chr15	75616679	75629827	+
ENSMUSG00000000934	648.207	0.053153	0.122445	0.434098	0.664218	0.964207	NA	NA	Top1mt	chr15	75657035	75678800	-
ENSMUSG00000022580	429.669	0.101002	0.140967	0.71649	0.473689	0.937554	NA	NA	Rhpn1	chr15	75704280	75715485	+
ENSMUSG00000047591	248.153	0.384695	0.203797	1.88764	0.0590746	0.877222	NA	NA	Mafa	chr15	75745490	75748228	-
ENSMUSG00000075600	367.585	0.121817	0.161263	0.755393	0.450013	0.931439	NA	NA	Zc3h3	chr15	75754430	75841915	-
ENSMUSG00000022575	656.915	0.229794	0.122856	1.87044	0.0614229	0.877222	NA	NA	Gsdmd	chr15	75862327	75867408	+
ENSMUSG00000022574	384.857	-0.102489	0.157416	-0.651076	0.514997	0.938688	NA	NA	Naprt	chr15	75890956	75894481	-
ENSMUSG00000055762	27309.3	0.147238	0.0717045	2.0534	0.0400337	0.867499	NA	NA	Eef1d	chr15	75894205	75909556	-
ENSMUSG00000103906	273.371	-0.0878782	0.179003	-0.490932	0.623475	0.957999	NA	NA	Tigd5	chr15	75909735	75914535	+
ENSMUSG00000022571	1558.24	0.065847	0.093144	0.706938	0.479605	0.937554	NA	NA	Pycrl	chr15	75916477	75921560	-
ENSMUSG00000022570	2675.05	0.0326162	0.0827739	0.39404	0.693552	0.967991	NA	NA	Tsta3	chr15	75924676	75929832	-
ENSMUSG00000050846	1429.39	0.184606	0.0915985	2.01538	0.0438645	0.872608	NA	NA	Zfp623	chr15	75940952	75949400	+
ENSMUSG00000034429	1118.81	0.0641203	0.102298	0.626802	0.530789	0.940348	NA	NA	Zfp707	chr15	75969123	75975868	+
ENSMUSG00000098176	398.951	0.0959248	0.145392	0.659767	0.509403	0.938688	NA	NA	Ccdc166	chr15	75979872	75982455	-
ENSMUSG00000046761	2162.74	0.209194	0.0908911	2.30159	0.021358	0.82721	NA	NA	Fam83h	chr15	76001093	76014336	-
ENSMUSG00000022568	4771.32	0.0180776	0.0691166	0.261552	0.793667	0.978149	NA	NA	Scrib	chr15	76047158	76069784	-
ENSMUSG00000002524	16150.3	0.0444193	0.0717435	0.61914	0.535824	0.940602	NA	NA	Puf60	chr15	76070182	76080924	-
ENSMUSG00000115388	956.177	-0.16502	0.105426	-1.56527	0.11752	0.896008	NA	NA	Eppk1	chr15	76101481	76120195	-
ENSMUSG00000022565	6173.35	0.144973	0.143868	1.00768	0.313609	0.913272	NA	NA	Plec	chr15	76170974	76232574	-
ENSMUSG00000063268	281.167	-0.14985	0.171666	-0.87292	0.382707	0.920684	NA	NA	Parp10	chr15	76231174	76243441	-
ENSMUSG00000022564	729.894	0.189616	0.115066	1.6479	0.099374	0.887593	NA	NA	Grina	chr15	76246764	76249904	+
ENSMUSG00000022562	1661.05	0.19659	0.0930291	2.11321	0.0345826	0.862442	NA	NA	Oplah	chr15	76296601	76328015	-
ENSMUSG00000034259	3054.14	0.0447386	0.0931751	0.480156	0.631116	0.958205	NA	NA	Exosc4	chr15	76327397	76330677	+
ENSMUSG00000022561	2659.07	0.0747645	0.0807277	0.926132	0.354377	0.913935	NA	NA	Gpaa1	chr15	76331231	76334907	+
ENSMUSG00000022551	12043.7	0.13526	0.0761867	1.77538	0.0758356	0.878972	NA	NA	Cyc1	chr15	76343523	76346260	+
ENSMUSG00000022552	1283.65	0.184428	0.0959742	1.92164	0.0546509	0.872608	NA	NA	Sharpin	chr15	76347040	76351111	-
ENSMUSG00000022553	4104.06	0.0943313	0.0787998	1.1971	0.231267	0.909062	NA	NA	Maf1	chr15	76351294	76354380	+
ENSMUSG00000022554	1194.01	0.172346	0.103567	1.66411	0.0960913	0.887593	NA	NA	Hgh1	chr15	76368898	76371437	+
ENSMUSG00000022558	1686.22	0.0522112	0.086734	0.601969	0.547195	0.943324	NA	NA	Mroh1	chr15	76380261	76453038	+
ENSMUSG00000022557	10319.5	0.0624821	0.0752755	0.830045	0.406514	0.927007	NA	NA	Bop1	chr15	76452989	76477277	-
ENSMUSG00000022556	1523.98	-0.0150547	0.0932553	-0.161435	0.871751	0.986841	NA	NA	Hsf1	chr15	76477422	76501913	+
ENSMUSG00000022555	1650.94	0.170442	0.0882782	1.93074	0.0535148	0.872608	NA	NA	Dgat1	chr15	76502015	76511953	-
ENSMUSG00000022559	1958.71	0.226719	0.0900399	2.51799	0.0118027	0.752667	NA	NA	Fbxl6	chr15	76535721	76538746	-
ENSMUSG00000022560	731.996	-0.0996759	0.116199	-0.857806	0.391	0.923049	NA	NA	Slc52a2	chr15	76538832	76544608	+
ENSMUSG00000022550	781.245	0.0634861	0.117025	0.542498	0.587475	0.950173	NA	NA	Adck5	chr15	76576358	76595816	+
ENSMUSG00000034022	7555.76	0.0755914	0.0691057	1.09385	0.274019	0.91057	NA	NA	Cpsf1	chr15	76595803	76607591	-
ENSMUSG00000063354	3893.22	0.0860133	0.0748567	1.14904	0.250539	0.91057	NA	NA	Slc39a4	chr15	76612383	76617384	-
ENSMUSG00000115987	3381.55	0.229159	0.0746938	3.06798	0.00215508	0.538199	NA	NA	Vps28	chr15	76622087	76626086	-
ENSMUSG00000059323	2037.6	-0.0538316	0.0914129	-0.588885	0.555939	0.944066	NA	NA	Tonsl	chr15	76626002	76639958	-
ENSMUSG00000053929	3264.16	0.0962941	0.0760244	1.26662	0.205291	0.907442	NA	NA	Cyhr1	chr15	76643395	76660117	-
ENSMUSG00000033837	2872.45	0.0468667	0.161685	0.289864	0.77192	0.978142	NA	NA	Foxh1	chr15	76668225	76669948	-
ENSMUSG00000033819	1762.38	0.0689277	0.0860879	0.800666	0.423325	0.927852	NA	NA	Ppp1r16a	chr15	76671615	76694919	+
ENSMUSG00000022546	363.022	-0.00225073	0.152959	-0.0147147	0.98826	0.997873	NA	NA	Gpt	chr15	76695716	76699686	+
ENSMUSG00000019080	399.887	0.151562	0.145518	1.04153	0.297628	0.913272	NA	NA	Mfsd3	chr15	76701465	76704239	+
ENSMUSG00000033762	3280.24	0.0597074	0.0747367	0.798904	0.424346	0.927852	NA	NA	Recql4	chr15	76703553	76710548	-
ENSMUSG00000033728	1071.46	0.17891	0.10256	1.74445	0.0810813	0.882328	NA	NA	Lrrc14	chr15	76710623	76717699	+
ENSMUSG00000116138	497.032	-0.0118068	0.147554	-0.0800168	0.936224	0.991868	NA	NA	C030006K11Rik	chr15	76721465	76723845	-
ENSMUSG00000033697	1439.12	-0.00422538	0.0944003	-0.0447602	0.964298	0.995217	NA	NA	Arhgap39	chr15	76723985	76818170	-
ENSMUSG00000022526	852	0.0622749	0.118453	0.525736	0.599072	0.951096	NA	NA	Zfp251	chr15	76851609	76871435	-
ENSMUSG00000033669	3614.87	-0.0795052	0.0739955	-1.07446	0.282617	0.91057	NA	NA	Zfp7	chr15	76879259	76892395	+
ENSMUSG00000003970	179544	0.115618	0.0781036	1.48032	0.138788	0.900929	NA	NA	Rpl8	chr15	76904078	76906314	+
ENSMUSG00000054967	334.499	0.0394913	0.160784	0.245617	0.805979	0.978174	NA	NA	Zfp647	chr15	76910371	76925448	-
ENSMUSG00000063236	2284.52	0.11079	0.0828966	1.33649	0.18139	0.901613	NA	NA	1110038F14Rik	chr15	76948506	76950979	+
ENSMUSG00000033576	1502.33	0.173523	0.100948	1.71894	0.0856254	0.884503	NA	NA	Apol6	chr15	77044729	77057106	+
ENSMUSG00000033565	6504.39	0.0783757	0.0740511	1.0584	0.289873	0.912961	NA	NA	Rbfox2	chr15	77078990	77307004	-
ENSMUSG00000022443	31601.6	0.0952237	0.0668308	1.42485	0.154202	0.901213	NA	NA	Myh9	chr15	77760587	77842175	-
ENSMUSG00000005354	5492.62	0.0707441	0.0840397	0.841794	0.399903	0.925669	NA	NA	Txn2	chr15	77915047	77929006	-
ENSMUSG00000016552	891.432	0.130633	0.10822	1.20711	0.227391	0.909022	NA	NA	Foxred2	chr15	77940522	77956722	-
ENSMUSG00000016554	32934.3	0.216818	0.0640495	3.38516	0.000711366	0.377685	NA	NA	Eif3d	chr15	77958998	77970813	-
ENSMUSG00000016637	684.481	0.207302	0.122676	1.68984	0.0910595	0.887522	NA	NA	Ift27	chr15	78159463	78174107	-
ENSMUSG00000044986	2914.46	0.148523	0.0814979	1.82242	0.0683914	0.877222	NA	NA	Tst	chr15	78399556	78405907	-
ENSMUSG00000071711	1366.25	0.382972	0.0928096	4.12643	3.68439e-05	0.0983376	NA	NA	Mpst	chr15	78406416	78414013	+
ENSMUSG00000033287	1164.75	0.186382	0.0996361	1.87063	0.061397	0.877222	NA	NA	Kctd17	chr15	78428564	78439303	+
ENSMUSG00000018169	542.504	0.182835	0.129966	1.40679	0.159489	0.901613	NA	NA	Mfng	chr15	78755882	78773475	-
ENSMUSG00000033170	643.146	0.228982	0.121204	1.88923	0.058861	0.877222	NA	NA	Card10	chr15	78775138	78803042	-
ENSMUSG00000049521	351.261	0.429363	0.165337	2.5969	0.00940696	0.726159	NA	NA	Cdc42ep1	chr15	78842624	78850897	+
ENSMUSG00000033128	1366.34	0.0551276	0.0929674	0.592977	0.553196	0.943604	NA	NA	Gga1	chr15	78877190	78894585	+
ENSMUSG00000116165	497.392	0.266605	0.134405	1.9836	0.0473	0.872608	NA	NA	Pdxp	chr15	78913919	78919517	+
ENSMUSG00000068220	3018.35	0.141952	0.077727	1.82629	0.0678065	0.877222	NA	NA	Lgals1	chr15	78926725	78930465	+
ENSMUSG00000033099	2142.69	0.116772	0.0873353	1.33706	0.181204	0.901613	NA	NA	Nol12	chr15	78934933	78943638	+
ENSMUSG00000033088	1976.28	0.0816959	0.0907832	0.899902	0.368173	0.918212	NA	NA	Triobp	chr15	78947724	79005869	+
ENSMUSG00000096210	5395.99	0.42666	0.0847248	5.03583	4.75778e-07	0.0101572	NA	NA	H1f0	chr15	79028450	79030504	+
ENSMUSG00000006378	1666.94	0.0943086	0.0870186	1.08377	0.278465	0.91057	NA	NA	Gcat	chr15	79030874	79038353	+
ENSMUSG00000033055	1848.23	0.178747	0.0898253	1.98994	0.0465974	0.872608	NA	NA	Ankrd54	chr15	79053094	79062893	-
ENSMUSG00000033047	37175.5	0.0844641	0.0666039	1.26815	0.204743	0.907442	NA	NA	Eif3l	chr15	79075179	79094405	+
ENSMUSG00000033039	584.368	0.320898	0.126066	2.54548	0.0109129	0.737735	NA	NA	Micall1	chr15	79108898	79136900	+
ENSMUSG00000033020	6080.17	0.0871469	0.0734311	1.18678	0.235313	0.91047	NA	NA	Polr2f	chr15	79141009	79151774	+
ENSMUSG00000075555	796.921	0.115894	0.11223	1.03265	0.301767	0.913272	NA	NA	Gm10863	chr15	79166041	79227524	+
ENSMUSG00000068206	1408.65	0.0879421	0.0938646	0.936904	0.348808	0.913272	NA	NA	Pick1	chr15	79229173	79249484	+
ENSMUSG00000042632	2246.34	0.060826	0.0900138	0.675741	0.499205	0.938688	NA	NA	Pla2g6	chr15	79286228	79328390	-
ENSMUSG00000042622	424.424	-0.166588	0.143483	-1.16103	0.245631	0.91057	NA	NA	Maff	chr15	79346621	79359076	+
ENSMUSG00000009035	1164.9	-0.0131544	0.107757	-0.122074	0.902841	0.988502	NA	NA	Tmem184b	chr15	79360684	79403569	-
ENSMUSG00000022433	3240.01	0.0708154	0.0748905	0.945585	0.34436	0.913272	NA	NA	Csnk1e	chr15	79417856	79455566	-
ENSMUSG00000010830	575.71	0.170402	0.126879	1.34303	0.179263	0.901613	NA	NA	Kdelr3	chr15	79516411	79527739	+
ENSMUSG00000055065	31892.8	0.0555097	0.0618563	0.897397	0.369507	0.918212	NA	NA	Ddx17	chr15	79527736	79546741	-
ENSMUSG00000022428	1451.77	0.0881688	0.100896	0.873861	0.382194	0.920684	NA	NA	Cby1	chr15	79659199	79667660	+
ENSMUSG00000022427	7833.83	-0.0003918	0.0692326	-0.00565918	0.995485	0.998765	NA	NA	Tomm22	chr15	79670861	79673400	+
ENSMUSG00000022426	2707.25	0.0746321	0.0809351	0.922122	0.356465	0.914106	NA	NA	Josd1	chr15	79674251	79687919	-
ENSMUSG00000042535	6879.76	0.111708	0.0811117	1.37721	0.168448	0.901613	NA	NA	Gtpbp1	chr15	79690845	79721479	+
ENSMUSG00000042524	1422.16	0.0838754	0.0923218	0.908512	0.363608	0.916364	NA	NA	Sun2	chr15	79724070	79742536	-
ENSMUSG00000022420	638.958	0.0567532	0.123418	0.459845	0.645628	0.960561	NA	NA	Dnal4	chr15	79761453	79777849	-
ENSMUSG00000022421	434.423	0.334455	0.144	2.32261	0.0202003	0.816829	NA	NA	Nptxr	chr15	79786351	79804766	-
ENSMUSG00000089715	3809.18	0.0423779	0.0740521	0.572271	0.567138	0.94733	NA	NA	Cbx6	chr15	79823896	79834688	-
ENSMUSG00000009585	3562.16	0.0181055	0.0727235	0.248964	0.803389	0.978149	NA	NA	Apobec3	chr15	79891659	79915906	+
ENSMUSG00000053411	7988.84	0.0506312	0.0671685	0.753793	0.450973	0.931439	NA	NA	Cbx7	chr15	79915807	79971119	-
ENSMUSG00000060036	112294	0.136717	0.064738	2.11185	0.0346996	0.862442	NA	NA	Rpl3	chr15	80077791	80091868	-
ENSMUSG00000077734	706.741	0.0975294	0.140758	0.692889	0.488379	0.938688	NA	NA	Snord83b	chr15	80078498	80078591	-
ENSMUSG00000105167	1116.24	0.0647012	0.109525	0.590746	0.554691	0.943604	NA	NA	Snord43	chr15	80082847	80082954	-
ENSMUSG00000022415	2135.53	0.0751793	0.0858156	0.876057	0.380999	0.920684	NA	NA	Syngr1	chr15	80091334	80119501	+
ENSMUSG00000022414	1052.18	0.0648893	0.10263	0.632264	0.527214	0.940348	NA	NA	Tab1	chr15	80133127	80161707	+
ENSMUSG00000042428	805.876	-0.0703808	0.110034	-0.639626	0.522416	0.93905	NA	NA	Mgat3	chr15	80173721	80215519	+
ENSMUSG00000022412	5609.21	0.00292527	0.0765128	0.0382324	0.969502	0.995979	NA	NA	Mief1	chr15	80234018	80253371	+
ENSMUSG00000042406	28979.7	0.2895	0.0635973	4.55207	5.31203e-06	0.0371875	NA	NA	Atf4	chr15	80255184	80257541	+
ENSMUSG00000051518	2698.91	0.23994	0.169668	1.41418	0.15731	0.901613	NA	NA	Rps19bp1	chr15	80260615	80264315	-
ENSMUSG00000047888	4966.3	0.0605442	0.0695596	0.870393	0.384085	0.921307	NA	NA	Tnrc6b	chr15	80711313	80941085	+
ENSMUSG00000022407	7050.86	0.0627057	0.07942	0.789546	0.429793	0.928035	NA	NA	Adsl	chr15	80948490	80970946	+
ENSMUSG00000042303	3071.28	0.0424459	0.0893144	0.475241	0.634615	0.958205	NA	NA	Sgsm3	chr15	80977765	81012290	+
ENSMUSG00000042292	460.679	-0.113189	0.155051	-0.73001	0.465384	0.937014	NA	NA	Mrtfa	chr15	81012281	81190757	-
ENSMUSG00000022404	4272.99	0.0154497	0.0755693	0.204444	0.838006	0.983376	NA	NA	Slc25a17	chr15	81318911	81360812	-
ENSMUSG00000022403	33500.5	0.0415231	0.0603614	0.687908	0.491511	0.938688	NA	NA	St13	chr15	81363669	81400077	-
ENSMUSG00000022401	1597.21	0.0657455	0.0891536	0.737441	0.460854	0.935335	NA	NA	Xpnpep3	chr15	81400138	81457482	+
ENSMUSG00000022400	8214.38	0.0791344	0.0716766	1.10405	0.269572	0.91057	NA	NA	Rbx1	chr15	81466296	81476369	+
ENSMUSG00000055024	2878.79	-0.02529	0.0767188	-0.329645	0.741668	0.974369	NA	NA	Ep300	chr15	81585351	81652077	+
ENSMUSG00000022394	18485.7	-0.0988681	0.0664047	-1.48887	0.136521	0.900729	NA	NA	L3mbtl2	chr15	81663889	81688315	+
ENSMUSG00000022391	17740.7	-0.00897509	0.0628512	-0.142799	0.886449	0.987155	NA	NA	Rangap1	chr15	81704248	81745530	-
ENSMUSG00000022390	4111.86	0.048762	0.0715106	0.681886	0.495311	0.938688	NA	NA	Zc3h7b	chr15	81745057	81796260	+
ENSMUSG00000022389	1864.67	0.0684345	0.0853396	0.801907	0.422607	0.927852	NA	NA	Tef	chr15	81802421	81826863	+
ENSMUSG00000048546	542.513	-0.142436	0.133557	-1.06648	0.286205	0.912574	NA	NA	Tob2	chr15	81848272	81858796	-
ENSMUSG00000061360	9248.76	0.0275967	0.0757902	0.36412	0.715769	0.971909	NA	NA	Phf5a	chr15	81864520	81871911	-
ENSMUSG00000022477	23331.1	0.0441231	0.0661484	0.667032	0.504752	0.938688	NA	NA	Aco2	chr15	81872309	81915133	+
ENSMUSG00000022476	3019.42	0.130102	0.0832258	1.56323	0.117997	0.896008	NA	NA	Polr3h	chr15	81888228	81926240	-
ENSMUSG00000022474	16073.2	0.0433451	0.072664	0.596515	0.550831	0.9434	NA	NA	Pmm1	chr15	81951108	81960930	-
ENSMUSG00000061633	2071.38	-0.00898323	0.0943202	-0.0952418	0.924123	0.990439	NA	NA	1700029P11Rik	chr15	81980540	81981563	+
ENSMUSG00000022471	6993.69	0.144221	0.0658647	2.18966	0.0285488	0.844808	NA	NA	Xrcc6	chr15	81987835	82040085	+
ENSMUSG00000022472	1084.15	0.0193113	0.107616	0.179447	0.857587	0.985626	NA	NA	Desi1	chr15	81992523	82033862	-
ENSMUSG00000063480	16524.6	0.0782992	0.0673203	1.16308	0.244795	0.91057	NA	NA	Snu13	chr15	82040525	82047598	-
ENSMUSG00000068114	632.157	0.153786	0.122335	1.25709	0.208722	0.907442	NA	NA	Ccdc134	chr15	82127922	82142203	+
ENSMUSG00000022463	5860.25	-0.076377	0.0724148	-1.05472	0.291555	0.913272	NA	NA	Srebf2	chr15	82147181	82205379	+
ENSMUSG00000068101	1805.13	0.0396139	0.0959319	0.412937	0.679653	0.966765	NA	NA	Cenpm	chr15	82233779	82244748	-
ENSMUSG00000022456	539.224	-0.0665107	0.133364	-0.498717	0.617979	0.956322	NA	NA	2003-09-01	chr15	82268802	82294574	+
ENSMUSG00000022453	720.495	0.170425	0.123471	1.38028	0.1675	0.901613	NA	NA	Naga	chr15	82329532	82338925	-
ENSMUSG00000022452	3584.14	0.131785	0.0902534	1.46017	0.144245	0.901213	NA	NA	Smdt1	chr15	82338959	82349091	+
ENSMUSG00000022450	5739	0.158499	0.0737849	2.14812	0.0317042	0.851716	NA	NA	Ndufa6	chr15	82350140	82354322	-
ENSMUSG00000041852	23455.6	0.0280801	0.0652077	0.430625	0.666741	0.964322	NA	NA	Tcf20	chr15	82808436	82987872	-
ENSMUSG00000058586	431.448	0.101258	0.142941	0.708391	0.478702	0.937554	NA	NA	Serhl	chr15	83089506	83116674	+
ENSMUSG00000018040	5932.02	0.0740177	0.0754226	0.981372	0.326409	0.913272	NA	NA	Rrp7a	chr15	83113433	83122801	-
ENSMUSG00000041815	15839.5	0.0144103	0.064061	0.224947	0.822021	0.979534	NA	NA	Poldip3	chr15	83125976	83149384	-
ENSMUSG00000065176	400.838	0.354488	0.147979	2.39552	0.0165966	0.79524	NA	NA	Rnu12	chr15	83149644	83149794	+
ENSMUSG00000018042	7080.11	0.0823506	0.0734126	1.12175	0.261968	0.91057	NA	NA	Cyb5r3	chr15	83153494	83172592	-
ENSMUSG00000116508	241.457	0.2059	0.190008	1.08364	0.278526	0.91057	NA	NA	Gm49463	chr15	83172350	83174808	+
ENSMUSG00000047878	750.126	-0.145624	0.113967	-1.27778	0.201328	0.906868	NA	NA	A4galt	chr15	83226722	83251774	-
ENSMUSG00000054277	1086.08	0.0412516	0.100866	0.408973	0.682559	0.966765	NA	NA	Arfgap3	chr15	83299739	83350247	-
ENSMUSG00000075511	3772.09	0.0233968	0.0734919	0.318359	0.750213	0.976085	NA	NA	1700001L05Rik	chr15	83353847	83367282	-
ENSMUSG00000016664	5300.28	0.243681	0.0696183	3.50024	0.000464843	0.313019	NA	NA	Pacsin2	chr15	83375607	83464606	-
ENSMUSG00000022442	1256.39	0.0741722	0.0991651	0.747967	0.45448	0.933107	NA	NA	Ttll1	chr15	83483769	83510893	-
ENSMUSG00000048755	2301.81	0.250284	0.0889492	2.81378	0.00489623	0.652235	NA	NA	Mcat	chr15	83546797	83563787	-
ENSMUSG00000041736	366.091	-0.0373439	0.152124	-0.245483	0.806082	0.978174	NA	NA	Tspo	chr15	83563592	83574203	+
ENSMUSG00000016757	3610.61	0.0414214	0.0796862	0.519807	0.603198	0.951707	NA	NA	Ttll12	chr15	83575090	83595157	-
ENSMUSG00000018865	3638.28	0.115758	0.0806017	1.43618	0.150951	0.901213	NA	NA	Sult4a1	chr15	84076097	84105754	-
ENSMUSG00000022437	14035.6	0.0876285	0.0657288	1.33318	0.182472	0.902646	NA	NA	Samm50	chr15	84192241	84217267	+
ENSMUSG00000022438	1625.05	-0.123212	0.0899134	-1.37034	0.17058	0.901613	NA	NA	Parvb	chr15	84232043	84315688	+
ENSMUSG00000055745	293.456	0.194001	0.17097	1.13471	0.256498	0.91057	NA	NA	Rtl6	chr15	84553398	84557823	-
ENSMUSG00000036106	508.014	-0.0445005	0.14811	-0.300455	0.76383	0.977635	NA	NA	Prr5	chr15	84669620	84703673	+
ENSMUSG00000078954	728.368	-0.149115	0.121919	-1.22307	0.221303	0.909022	NA	NA	Arhgap8	chr15	84720052	84772207	+
ENSMUSG00000016624	343.207	0.170565	0.156102	1.09265	0.274546	0.91057	NA	NA	Phf21b	chr15	84785381	84856049	-
ENSMUSG00000100967	339.368	0.0525697	0.164151	0.320252	0.748777	0.97539	NA	NA	Gm29666	chr15	84910438	84920038	-
ENSMUSG00000016619	11092.6	0.0087505	0.0680498	0.12859	0.897682	0.988081	NA	NA	Nup50	chr15	84923411	84942963	+
ENSMUSG00000036046	2218.52	0.216956	0.0815911	2.65906	0.00783589	0.704432	NA	NA	5031439G07Rik	chr15	84943936	84988551	-
ENSMUSG00000022434	2510.52	0.165877	0.0787495	2.10638	0.0351712	0.862534	NA	NA	Fam118a	chr15	85028948	85062830	+
ENSMUSG00000022432	1898.59	0.0465283	0.0882613	0.527165	0.598079	0.950694	NA	NA	Smc1b	chr15	85064689	85131964	-
ENSMUSG00000006369	917.995	-0.0278164	0.106892	-0.260228	0.794688	0.978149	NA	NA	Fbln1	chr15	85205949	85286535	+
ENSMUSG00000016541	17933.4	0.0817109	0.0652314	1.25263	0.21034	0.907442	NA	NA	Atxn10	chr15	85336245	85463212	+
ENSMUSG00000064284	504.352	0.0782554	0.133385	0.586686	0.557414	0.944818	NA	NA	Cdpf1	chr15	85806972	85811697	-
ENSMUSG00000035944	482.457	0.32833	0.135855	2.41677	0.0156588	0.78778	NA	NA	Ttc38	chr15	85832306	85858822	+
ENSMUSG00000022385	13808.8	-0.0173881	0.133684	-0.130069	0.896512	0.988081	NA	NA	Gtse1	chr15	85859745	85876573	+
ENSMUSG00000022386	485.635	0.170193	0.13501	1.2606	0.207454	0.907442	NA	NA	Trmu	chr15	85879312	85897394	+
ENSMUSG00000016028	1320.46	0.100605	0.108199	0.929815	0.352467	0.913272	NA	NA	Celsr1	chr15	85898929	86033777	-
ENSMUSG00000035900	784.324	0.184384	0.111734	1.6502	0.0989016	0.887593	NA	NA	Gramd4	chr15	86057695	86137634	+
ENSMUSG00000035891	446.5	0.271896	0.140533	1.93474	0.0530223	0.872608	NA	NA	Cerk	chr15	86139128	86186141	-
ENSMUSG00000051864	1891.64	0.0147451	0.0888855	0.165888	0.868245	0.985626	NA	NA	Tbc1d22a	chr15	86214459	86498503	+
ENSMUSG00000054863	252.391	0.247836	0.183058	1.35387	0.175779	0.901613	NA	NA	Tafa5	chr15	87544299	87759364	+
ENSMUSG00000022387	5852	0.034935	0.0672568	0.519427	0.603463	0.951707	NA	NA	Brd1	chr15	88687034	88734233	-
ENSMUSG00000034333	2087.74	0.0739538	0.0844033	0.876196	0.380924	0.920684	NA	NA	Zbed4	chr15	88751660	88784516	+
ENSMUSG00000035845	404.461	-0.0401606	0.148655	-0.270159	0.787038	0.978149	NA	NA	Alg12	chr15	88805244	88819318	-
ENSMUSG00000023272	5031.11	0.0318372	0.0802008	0.396968	0.691391	0.967991	NA	NA	Creld2	chr15	88819646	88826683	+
ENSMUSG00000035828	13070	0.160773	0.0824803	1.94923	0.0512675	0.872608	NA	NA	Pim3	chr15	88862186	88865726	+
ENSMUSG00000015365	633.795	0.185866	0.123935	1.49971	0.13369	0.900729	NA	NA	Mov10l1	chr15	88982909	89055152	+
ENSMUSG00000015363	1871.34	0.119847	0.0863027	1.38868	0.16493	0.901613	NA	NA	Trabd	chr15	89075124	89087077	+
ENSMUSG00000035757	691.589	0.356957	0.120293	2.96741	0.00300323	0.579298	NA	NA	Selenoo	chr15	89089084	89100340	+
ENSMUSG00000051786	2523.71	0.012946	0.0796179	0.162602	0.870832	0.986572	NA	NA	Tubgcp6	chr15	89098357	89123112	-
ENSMUSG00000062906	504.381	0.162516	0.131945	1.23169	0.218063	0.908159	NA	NA	Hdac10	chr15	89123307	89128700	-
ENSMUSG00000022610	451.804	0.236057	0.154956	1.52338	0.127664	0.896392	NA	NA	Mapk12	chr15	89130584	89140703	-
ENSMUSG00000053137	251.83	-0.0219858	0.17954	-0.122456	0.902538	0.988398	NA	NA	Mapk11	chr15	89142486	89149628	-
ENSMUSG00000036606	4330.83	0.00134709	0.0700319	0.0192354	0.984653	0.997541	NA	NA	Plxnb2	chr15	89155549	89180788	-
ENSMUSG00000015377	615.591	0.284362	0.139383	2.04015	0.0413355	0.867499	NA	NA	Dennd6b	chr15	89182213	89196496	-
ENSMUSG00000036561	925.063	0.200706	0.12031	1.66824	0.0952682	0.887593	NA	NA	Ppp6r2	chr15	89211553	89287010	+
ENSMUSG00000036529	3940.09	0.120289	0.073857	1.62867	0.103383	0.887593	NA	NA	Sbf1	chr15	89288236	89315311	-
ENSMUSG00000022614	1285.78	-0.0563051	0.0978877	-0.575201	0.565156	0.947185	NA	NA	Lmf2	chr15	89351004	89355659	-
ENSMUSG00000008690	15410.7	0.131826	0.0615928	2.14028	0.0323322	0.855673	NA	NA	Ncaph2	chr15	89355719	89372826	+
ENSMUSG00000091780	308.789	0.0443676	0.163369	0.271578	0.785946	0.978149	NA	NA	Sco2	chr15	89371637	89373846	-
ENSMUSG00000022620	745.265	-0.129112	0.114737	-1.12529	0.260468	0.91057	NA	NA	Arsa	chr15	89472476	89477425	-
ENSMUSG00000022623	435.365	0.173728	0.15177	1.14468	0.252341	0.91057	NA	NA	Shank3	chr15	89499623	89560261	+
ENSMUSG00000075470	6368.15	0.120633	0.0685409	1.76001	0.0784066	0.879914	NA	NA	Alg10b	chr15	90224311	90233471	+
ENSMUSG00000067870	1149.1	-0.0311264	0.116949	-0.266154	0.790121	0.978149	NA	NA	Rpl31-ps8	chr15	90764279	90764656	-
ENSMUSG00000022629	528.495	0.0808847	0.130439	0.620095	0.535195	0.940348	NA	NA	Kif21a	chr15	90933276	91049948	-
ENSMUSG00000036197	1787.03	0.0755458	0.0966737	0.781451	0.434537	0.928646	NA	NA	Gxylt1	chr15	93239742	93275179	-
ENSMUSG00000022634	722.579	0.175648	0.116763	1.50431	0.132502	0.899912	NA	NA	Yaf2	chr15	93284278	93336935	-
ENSMUSG00000022635	1087.47	0.134762	0.107118	1.25806	0.208369	0.907442	NA	NA	Zcrb1	chr15	93386097	93398334	-
ENSMUSG00000036167	1887.3	0.130853	0.0879577	1.48768	0.136835	0.900729	NA	NA	Pphln1	chr15	93398350	93491510	+
ENSMUSG00000036158	638.161	0.0489785	0.12438	0.393782	0.693742	0.967991	NA	NA	Prickle1	chr15	93499114	93595891	-
ENSMUSG00000115993	2625.48	0.0737141	0.0791929	0.930817	0.351948	0.913272	NA	NA	Zfp42-ps1	chr15	93679160	93679649	-
ENSMUSG00000033356	579.92	0.186488	0.125058	1.49121	0.135905	0.900729	NA	NA	Pus7l	chr15	94522688	94543547	-
ENSMUSG00000022451	10567.1	0.0697499	0.063882	1.09185	0.274897	0.91057	NA	NA	Twf1	chr15	94577951	94589889	-
ENSMUSG00000022454	279.309	0.185674	0.17724	1.04759	0.294829	0.913272	NA	NA	Nell2	chr15	95075230	95528559	-
ENSMUSG00000064210	2256.55	-0.0437293	0.0809031	-0.540515	0.588842	0.950182	NA	NA	Ano6	chr15	95790843	95974751	+
ENSMUSG00000097536	298.347	0.124422	0.169715	0.733126	0.463482	0.936708	NA	NA	2610037D02Rik	chr15	96134819	96284495	-
ENSMUSG00000033237	4505.49	0.0505306	0.0713745	0.707964	0.478968	0.937554	NA	NA	Arid2	chr15	96287518	96404992	+
ENSMUSG00000033228	14524.9	0.0427416	0.0688402	0.620881	0.534678	0.940348	NA	NA	Scaf11	chr15	96411699	96460843	-
ENSMUSG00000023169	10387.9	0.144124	0.0649193	2.22004	0.0264161	0.841421	NA	NA	Slc38a1	chr15	96571418	96642913	-
ENSMUSG00000022462	26626.5	-0.116918	0.0614195	-1.90359	0.0569631	0.875854	NA	NA	Slc38a2	chr15	96687392	96699730	-
ENSMUSG00000022464	19333	0.0246835	0.0675002	0.365681	0.714603	0.971241	NA	NA	Slc38a4	chr15	96994820	97055956	-
ENSMUSG00000116295	2451.82	0.0403798	0.0812644	0.496893	0.619264	0.957298	NA	NA	Gm32885	chr15	97157029	97167244	-
ENSMUSG00000044250	2627.55	0.0842944	0.0779123	1.08191	0.279291	0.91057	NA	NA	Pced1b	chr15	97247107	97385680	+
ENSMUSG00000022466	3426.36	0.0937459	0.0766721	1.22269	0.221449	0.909022	NA	NA	Rpap3	chr15	97675097	97705825	-
ENSMUSG00000022469	747.7	0.20089	0.118655	1.69307	0.090443	0.887522	NA	NA	Rapgef3	chr15	97744770	97767972	-
ENSMUSG00000081534	1012.13	0.397113	0.110364	3.5982	0.000320429	0.267236	NA	NA	Slc48a1	chr15	97778520	97792692	+
ENSMUSG00000052369	640.407	0.235416	0.120269	1.95741	0.0502995	0.872608	NA	NA	Tmem106c	chr15	97964200	97970275	+
ENSMUSG00000022483	349.405	-0.251573	0.153973	-1.63388	0.102285	0.887593	NA	NA	Col2a1	chr15	97975602	98004695	-
ENSMUSG00000033075	5734.86	0.0179387	0.0688735	0.260458	0.79451	0.978149	NA	NA	Senp1	chr15	98038744	98093744	-
ENSMUSG00000033065	2112.45	0.0922157	0.0829748	1.11137	0.266409	0.91057	NA	NA	Pfkm	chr15	98092589	98132451	+
ENSMUSG00000048175	1183.05	0.0863271	0.096985	0.890108	0.373408	0.919635	NA	NA	Asb8	chr15	98134637	98165625	-
ENSMUSG00000022992	4930.93	0.0258684	0.0728325	0.355177	0.722457	0.973774	NA	NA	Kansl2	chr15	98517658	98534264	-
ENSMUSG00000011960	8746.03	0.00359946	0.0665498	0.0540868	0.956866	0.994093	NA	NA	Ccnt1	chr15	98538689	98570923	-
ENSMUSG00000091050	333.596	0.0578785	0.161822	0.357668	0.720592	0.973428	NA	NA	9330020H09Rik	chr15	98567324	98569583	+
ENSMUSG00000022994	264.359	-0.0440682	0.184445	-0.238923	0.811165	0.978174	NA	NA	Adcy6	chr15	98589973	98610076	-
ENSMUSG00000003352	573.73	-0.090434	0.126451	-0.71517	0.474504	0.937554	NA	NA	Cacnb3	chr15	98630840	98644529	+
ENSMUSG00000003360	16618.4	0.023595	0.0701232	0.336479	0.73651	0.974369	NA	NA	Ddx23	chr15	98645134	98662894	-
ENSMUSG00000054855	620.54	0.0886615	0.129433	0.685	0.493344	0.938688	NA	NA	Rnd1	chr15	98663421	98677461	-
ENSMUSG00000003355	674.4	-0.0245371	0.123493	-0.198693	0.842503	0.984181	NA	NA	Fkbp11	chr15	98724366	98728198	-
ENSMUSG00000051853	11249.4	0.0503928	0.0754736	0.667688	0.504333	0.938688	NA	NA	Arf3	chr15	98736634	98763214	-
ENSMUSG00000067713	2100.58	0.0702654	0.0870641	0.807054	0.419635	0.927852	NA	NA	Prkag1	chr15	98812797	98831521	-
ENSMUSG00000048154	1409.44	0.0258391	0.0930211	0.277777	0.781183	0.978149	NA	NA	Kmt2d	chr15	98831669	98871204	-
ENSMUSG00000023755	1712.46	0.0716639	0.090483	0.792015	0.428352	0.928035	NA	NA	Rhebl1	chr15	98877778	98894540	-
ENSMUSG00000022999	1234.57	0.00985312	0.095755	0.102899	0.918043	0.989796	NA	NA	Lmbr1l	chr15	98903917	98918231	-
ENSMUSG00000023004	58839.4	0.0699532	0.0608627	1.14936	0.250407	0.91057	NA	NA	Tuba1b	chr15	98931425	98934565	-
ENSMUSG00000072235	11943.2	-0.156449	0.0693833	-2.25485	0.0241427	0.836285	NA	NA	Tuba1a	chr15	98949837	98953703	-
ENSMUSG00000043091	30607.2	0.0917147	0.0603265	1.5203	0.128434	0.896856	NA	NA	Tuba1c	chr15	99029891	99038110	+
ENSMUSG00000023484	726.77	0.0301034	0.117216	0.25682	0.797318	0.978149	NA	NA	Prph	chr15	99055174	99058978	+
ENSMUSG00000032783	1318.48	-0.015097	0.0938564	-0.160852	0.87221	0.987102	NA	NA	Troap	chr15	99074575	99083409	+
ENSMUSG00000038009	389.884	0.0465771	0.147701	0.315347	0.752498	0.976277	NA	NA	Dnajc22	chr15	99093170	99104737	+
ENSMUSG00000051934	1717.28	0.156146	0.087569	1.78312	0.0745672	0.878972	NA	NA	Spats2	chr15	99125916	99213215	+
ENSMUSG00000037579	247.393	-0.174802	0.179158	-0.975687	0.32922	0.913272	NA	NA	Kcnh3	chr15	99224861	99242817	+
ENSMUSG00000037570	9287.89	0.120687	0.0742434	1.62556	0.104044	0.887593	NA	NA	Mcrs1	chr15	99242817	99251961	-
ENSMUSG00000023007	1055.16	0.195079	0.105209	1.8542	0.0637109	0.877222	NA	NA	Prpf40b	chr15	99295087	99317018	+
ENSMUSG00000023008	758.758	0.0874801	0.115698	0.756104	0.449587	0.931439	NA	NA	Fmnl3	chr15	99317225	99370482	-
ENSMUSG00000023010	12370.4	0.0656007	0.0688401	0.952943	0.340619	0.913272	NA	NA	Tmbim6	chr15	99392882	99410049	+
ENSMUSG00000037525	1366.07	0.3288	0.0933045	3.52394	0.000425174	0.304895	NA	NA	Bcdin3d	chr15	99470079	99474730	-
ENSMUSG00000023015	9404.83	0.0637539	0.0657903	0.969046	0.332522	0.913272	NA	NA	Racgap1	chr15	99620496	99651656	-
ENSMUSG00000023017	389.211	0.00756553	0.160408	0.0471642	0.962382	0.995155	NA	NA	Asic1	chr15	99670368	99701130	+
ENSMUSG00000023018	4016.06	0.0594932	0.0769516	0.773125	0.439448	0.930287	NA	NA	Smarcd1	chr15	99702129	99713991	+
ENSMUSG00000023020	1906.3	0.0728423	0.0976575	0.745895	0.455731	0.933107	NA	NA	Cox14	chr15	99725647	99729532	+
ENSMUSG00000023021	3480.28	0.16856	0.0740016	2.27778	0.0227395	0.836285	NA	NA	Cers5	chr15	99734881	99772885	-
ENSMUSG00000023022	7396.7	-0.0767606	0.0695658	-1.10343	0.269843	0.91057	NA	NA	Lima1	chr15	99778470	99875456	-
ENSMUSG00000023025	22145.5	0.0141838	0.0597643	0.23733	0.812401	0.978174	NA	NA	Larp4	chr15	99970065	100016358	+
ENSMUSG00000023026	3804.14	0.000649156	0.0754042	0.00860902	0.993131	0.998765	NA	NA	Dip2b	chr15	100038664	100219473	+
ENSMUSG00000023027	5857.33	0.0992187	0.0754774	1.31455	0.188662	0.902646	NA	NA	Atf1	chr15	100227819	100261244	+
ENSMUSG00000054619	378.971	0.218639	0.153112	1.42797	0.153299	0.901213	NA	NA	Mettl7a1	chr15	100304140	100328662	+
ENSMUSG00000023030	3796.17	-0.00279349	0.0757121	-0.0368963	0.970568	0.995998	NA	NA	Slc11a2	chr15	100387898	100425072	-
ENSMUSG00000037353	229.006	0.00202943	0.189878	0.0106881	0.991472	0.998765	NA	NA	Letmd1	chr15	100469023	100479164	+
ENSMUSG00000044636	1838.65	0.164699	0.0872607	1.88744	0.059101	0.877222	NA	NA	Csrnp2	chr15	100479570	100495488	-
ENSMUSG00000009733	758.22	0.149037	0.11511	1.29474	0.195411	0.904862	NA	NA	Tfcp2	chr15	100498012	100552008	-
ENSMUSG00000000346	2384.46	-0.00839782	0.0804339	-0.104407	0.916847	0.989796	NA	NA	Dazap2	chr15	100615349	100620761	+
ENSMUSG00000053559	457.332	0.0908092	0.143711	0.631886	0.527462	0.940348	NA	NA	Smagp	chr15	100621339	100636940	-
ENSMUSG00000098112	319.94	0.113287	0.160094	0.707629	0.479176	0.937554	NA	NA	Bin2	chr15	100641077	100669553	-
ENSMUSG00000037280	3520.81	0.0393572	0.0775581	0.507455	0.611836	0.953439	NA	NA	Galnt6	chr15	100691813	100729376	-
ENSMUSG00000023032	970.215	-0.0995278	0.106143	-0.93768	0.348409	0.913272	NA	NA	Slc4a8	chr15	100761747	100823968	+
ENSMUSG00000023033	354.875	0.0509385	0.153324	0.332227	0.739718	0.974369	NA	NA	Scn8a	chr15	100869858	101045938	+
ENSMUSG00000095440	1010.9	0.260213	0.111289	2.33818	0.019378	0.812093	NA	NA	Fignl2	chr15	101050194	101078567	-
ENSMUSG00000000532	2140.07	0.0576307	0.0828551	0.695561	0.486704	0.938464	NA	NA	Acvr1b	chr15	101174067	101213684	+
ENSMUSG00000000531	1208.28	0.0010141	0.0991054	0.0102326	0.991836	0.998765	NA	NA	Grasp	chr15	101224188	101232756	+
ENSMUSG00000023034	1577.12	0.0960582	0.0972486	0.98776	0.32327	0.913272	NA	NA	Nr4a1	chr15	101254269	101274795	+
ENSMUSG00000037204	5020.28	0.0730461	0.0859868	0.849503	0.395601	0.924679	NA	NA	Atg101	chr15	101284272	101290945	+
ENSMUSG00000049382	434.207	0.10613	0.148811	0.713189	0.475729	0.937554	NA	NA	Krt8	chr15	101996698	102004482	-
ENSMUSG00000023043	254.836	0.182135	0.180844	1.00714	0.313868	0.913272	NA	NA	Krt18	chr15	102028180	102032027	+
ENSMUSG00000058655	66016.3	0.0287055	0.0617626	0.464772	0.642095	0.959863	NA	NA	Eif4b	chr15	102073773	102097173	+
ENSMUSG00000036966	1162.99	0.0995974	0.0971563	1.02513	0.305304	0.913272	NA	NA	Spryd3	chr15	102116528	102136234	-
ENSMUSG00000023045	324.874	0.0697164	0.170427	0.409069	0.682489	0.966765	NA	NA	Soat2	chr15	102150526	102163469	+
ENSMUSG00000023044	1371.34	0.0542143	0.093289	0.581143	0.561144	0.94594	NA	NA	Csad	chr15	102176999	102204724	-
ENSMUSG00000046897	11283.3	0.168518	0.0661256	2.54846	0.0108201	0.735281	NA	NA	Zfp740	chr15	102203249	102215606	+
ENSMUSG00000001281	1067.47	0.172461	0.111512	1.54657	0.121968	0.896008	NA	NA	Itgb7	chr15	102215995	102231944	-
ENSMUSG00000001288	6011.52	0.123327	0.0861903	1.43087	0.152467	0.901213	NA	NA	Rarg	chr15	102234938	102257517	-
ENSMUSG00000045665	2801.9	-0.012222	0.0844116	-0.144791	0.884876	0.987155	NA	NA	Mfsd5	chr15	102279454	102281754	+
ENSMUSG00000058290	9448.76	-0.0368084	0.0652398	-0.564201	0.572618	0.947468	NA	NA	Espl1	chr15	102296266	102324357	+
ENSMUSG00000001289	4614.93	0.169245	0.074376	2.27553	0.0228739	0.836285	NA	NA	Pfdn5	chr15	102326116	102331873	+
ENSMUSG00000001285	3049.21	-0.0307101	0.0820257	-0.374396	0.70811	0.970716	NA	NA	Myg1	chr15	102331709	102338139	+
ENSMUSG00000036678	5879.11	0.0371805	0.0694825	0.535106	0.592576	0.950694	NA	NA	Aaas	chr15	102338252	102350771	-
ENSMUSG00000001280	19819.9	0.0493448	0.0667841	0.73887	0.459986	0.934934	NA	NA	Sp1	chr15	102406143	102436404	+
ENSMUSG00000023047	417.042	-0.075454	0.142795	-0.528409	0.597215	0.950694	NA	NA	Amhr2	chr15	102445367	102454633	+
ENSMUSG00000023048	1770.47	0.0372424	0.0879776	0.423316	0.672064	0.965305	NA	NA	Prr13	chr15	102459028	102462806	+
ENSMUSG00000056851	8822.73	-0.127336	0.263055	-0.484064	0.62834	0.957999	NA	NA	Pcbp2	chr15	102470539	102500061	+
ENSMUSG00000023050	1223.65	0.0429161	0.0968725	0.443016	0.657754	0.963765	NA	NA	Map3k12	chr15	102497646	102517064	-
ENSMUSG00000023051	4718.84	0.0926299	0.0837165	1.10647	0.268523	0.91057	NA	NA	Tarbp2	chr15	102518192	102523676	+
ENSMUSG00000099083	485.592	-0.121762	0.136917	-0.889312	0.373836	0.919683	NA	NA	Atf7	chr15	102525946	102625464	-
ENSMUSG00000062683	9202.62	0.158543	0.0741609	2.13783	0.0325307	0.85622	NA	NA	Atp5g2	chr15	102662864	102672352	-
ENSMUSG00000023055	1321.91	-0.0191441	0.0958229	-0.199787	0.841647	0.984125	NA	NA	Calcoco1	chr15	102706777	102722178	-
ENSMUSG00000001655	307.892	0.0750876	0.163923	0.458067	0.646904	0.960622	NA	NA	Hoxc13	chr15	102921103	102928814	+
ENSMUSG00000036061	1410.06	0.0372504	0.0913854	0.407619	0.683553	0.967133	NA	NA	Smug1	chr15	103153290	103167092	-
ENSMUSG00000009575	52543.6	0.077913	0.0621358	1.25392	0.209873	0.907442	NA	NA	Cbx5	chr15	103191544	103239816	-
ENSMUSG00000046434	66725.5	0.0443714	0.0666412	0.665824	0.505523	0.938688	NA	NA	Hnrnpa1	chr15	103240432	103246692	+
ENSMUSG00000060992	9006.79	0.116855	0.068134	1.71508	0.0863314	0.884503	NA	NA	Copz1	chr15	103272714	103299868	+
ENSMUSG00000000555	1194.61	0.122228	0.100528	1.21586	0.224038	0.909022	NA	NA	Itga5	chr15	103344286	103366763	-
ENSMUSG00000022488	1925.77	0.0207692	0.0842631	0.24648	0.805311	0.978174	NA	NA	Nckap1l	chr15	103453794	103498810	+
ENSMUSG00000022489	1736.02	-0.0581588	0.0913613	-0.63658	0.524399	0.939509	NA	NA	Pde1b	chr15	103503034	103530052	+
ENSMUSG00000022490	2128.91	0.0738153	0.0894162	0.825525	0.409074	0.927278	NA	NA	Ppp1r1a	chr15	103530279	103538003	-
ENSMUSG00000095834	1840.02	-0.0249107	0.104968	-0.237316	0.812412	0.978174	NA	NA	Tdgf1-ps1	chr16	3730510	3731022	+
ENSMUSG00000022529	4090.84	0.144479	0.0723471	1.99703	0.0458223	0.872608	NA	NA	Zfp263	chr16	3744093	3750790	+
ENSMUSG00000039789	1258.16	0.00417765	0.0969203	0.043104	0.965619	0.995343	NA	NA	Zfp597	chr16	3858321	3884561	-
ENSMUSG00000005982	1098.81	0.0155976	0.105094	0.148416	0.882014	0.987155	NA	NA	Naa60	chr16	3872375	3904770	+
ENSMUSG00000014232	786.399	0.163799	0.113871	1.43846	0.150304	0.901213	NA	NA	Cluap1	chr16	3908801	3941147	+
ENSMUSG00000039738	2831.42	0.0378112	0.0785152	0.481578	0.630106	0.958205	NA	NA	Slx4	chr16	3979105	4003770	-
ENSMUSG00000084790	296.186	0.0134387	0.170872	0.078648	0.937313	0.991868	NA	NA	Gm15879	chr16	4032839	4037847	-
ENSMUSG00000005981	15166.9	0.133625	0.0633199	2.11032	0.0348311	0.862442	NA	NA	Trap1	chr16	4039971	4077827	-
ENSMUSG00000022521	2792.76	-0.0744754	0.0794385	-0.937523	0.34849	0.913272	NA	NA	Crebbp	chr16	4081328	4213997	-
ENSMUSG00000005580	365.794	0.103123	0.152939	0.674272	0.500139	0.938688	NA	NA	Adcy9	chr16	4287529	4420498	-
ENSMUSG00000022519	676.735	-0.114316	0.11821	-0.96706	0.333514	0.913272	NA	NA	Srl	chr16	4480216	4541816	-
ENSMUSG00000005718	1278.1	0.015041	0.108891	0.138129	0.890139	0.987654	NA	NA	Tfap4	chr16	4544661	4559854	-
ENSMUSG00000014303	1211.6	-0.097184	0.105692	-0.919504	0.357832	0.914549	NA	NA	Glis2	chr16	4594713	4624924	+
ENSMUSG00000014301	1684.92	0.0197933	0.0892996	0.221651	0.824586	0.980212	NA	NA	Pam16	chr16	4616464	4624988	-
ENSMUSG00000039637	707.543	0.00521387	0.120591	0.0432359	0.965514	0.995343	NA	NA	Coro7	chr16	4626133	4679777	-
ENSMUSG00000004069	7264.14	0.0795768	0.0757716	1.05022	0.293617	0.913272	NA	NA	Dnaja3	chr16	4639989	4707695	+
ENSMUSG00000063445	2447.99	0.114349	0.0805486	1.41963	0.155715	0.901213	NA	NA	Nmral1	chr16	4710059	4719356	-
ENSMUSG00000004070	2451.11	0.116934	0.0815981	1.43305	0.151845	0.901213	NA	NA	Hmox2	chr16	4726361	4766742	+
ENSMUSG00000004071	3252.61	0.102465	0.0759561	1.349	0.177336	0.901613	NA	NA	Cdip1	chr16	4750348	4790292	-
ENSMUSG00000039568	1546.3	0.0261409	0.094038	0.277983	0.781025	0.978149	NA	NA	Ubald1	chr16	4874778	4880315	-
ENSMUSG00000022517	3266.76	0.0167725	0.0787436	0.213001	0.831326	0.981948	NA	NA	Mgrn1	chr16	4886249	4938296	+
ENSMUSG00000022516	2655.05	0.0338397	0.0852788	0.396813	0.691505	0.967991	NA	NA	Nudt16l1	chr16	4938761	4941032	+
ENSMUSG00000022515	1645.43	-0.0951519	0.088618	-1.07373	0.282943	0.91057	NA	NA	Anks3	chr16	4941436	4964205	-
ENSMUSG00000022540	723.081	-0.0734267	0.11535	-0.636556	0.524414	0.939509	NA	NA	Rogdi	chr16	5008730	5013553	-
ENSMUSG00000022536	13781.3	0.0356641	0.0638149	0.558867	0.576252	0.948036	NA	NA	Glyr1	chr16	5013909	5049863	-
ENSMUSG00000039473	2992.8	0.00133582	0.0752792	0.0177449	0.985842	0.997541	NA	NA	Ubn1	chr16	5050057	5086289	+
ENSMUSG00000039457	348.029	-0.14026	0.174865	-0.802108	0.42249	0.927852	NA	NA	Ppl	chr16	5086291	5132421	-
ENSMUSG00000023143	1549.9	-0.000244153	0.106891	-0.00228413	0.998178	0.999186	NA	NA	Nagpa	chr16	5195289	5204012	-
ENSMUSG00000039427	2079.78	0.0414533	0.0881576	0.470218	0.638199	0.958869	NA	NA	Alg1	chr16	5233621	5244912	+
ENSMUSG00000022544	861.329	0.135983	0.108639	1.2517	0.21068	0.907442	NA	NA	Eef2kmt	chr16	5244152	5255983	-
ENSMUSG00000039345	803.158	0.177552	0.115279	1.5402	0.123512	0.896008	NA	NA	Mettl22	chr16	8470788	8490684	+
ENSMUSG00000043140	2866.26	0.143529	0.0797373	1.80002	0.0718579	0.877222	NA	NA	Tmem186	chr16	8633229	8637712	-
ENSMUSG00000022711	1875.66	0.0194554	0.0850958	0.22863	0.819157	0.978828	NA	NA	Pmm2	chr16	8637674	8662467	+
ENSMUSG00000008393	3037.27	0.145549	0.0800424	1.8184	0.0690034	0.877222	NA	NA	Carhsp1	chr16	8658580	8672155	-
ENSMUSG00000022710	46944.9	-0.0176758	0.0618709	-0.285689	0.775116	0.978149	NA	NA	Usp7	chr16	8689595	8792308	-
ENSMUSG00000022507	4568.41	0.032828	0.0699675	0.46919	0.638934	0.958875	NA	NA	1810013L24Rik	chr16	8830100	8858922	+
ENSMUSG00000116469	911.446	0.0674426	0.106891	0.63095	0.528073	0.940348	NA	NA	Gm49448	chr16	9079396	9137444	+
ENSMUSG00000039209	5596.61	-0.0799841	0.0794591	-1.00661	0.314123	0.913272	NA	NA	Rpl39l	chr16	10170226	10174911	+
ENSMUSG00000039200	1368.4	-0.0877987	0.094421	-0.929865	0.352441	0.913272	NA	NA	Atf7ip2	chr16	10192712	10251478	+
ENSMUSG00000022505	350.276	-0.0133182	0.159107	-0.0837054	0.933291	0.991472	NA	NA	Emp2	chr16	10281749	10313968	-
ENSMUSG00000022503	5995.6	0.13949	0.0753122	1.85216	0.0640029	0.877222	NA	NA	Nubp1	chr16	10411948	10424428	+
ENSMUSG00000038055	337.914	0.274068	0.157392	1.7413	0.0816306	0.883239	NA	NA	Dexi	chr16	10502531	10543054	-
ENSMUSG00000068663	1242.49	-0.0723788	0.100221	-0.722189	0.470178	0.937554	NA	NA	Clec16a	chr16	10545339	10744878	+
ENSMUSG00000037991	652.755	0.254413	0.136082	1.86956	0.0615453	0.877222	NA	NA	Rmi2	chr16	10835059	10892966	+
ENSMUSG00000022500	1453.28	0.105458	0.0926707	1.13799	0.255124	0.91057	NA	NA	Litaf	chr16	10959275	11066157	-
ENSMUSG00000037972	1067.66	0.0971314	0.10531	0.922341	0.356351	0.914106	NA	NA	Snn	chr16	11060945	11074985	+
ENSMUSG00000022498	1041.8	0.113122	0.101219	1.1176	0.26374	0.91057	NA	NA	Txndc11	chr16	11074911	11134650	-
ENSMUSG00000037965	2597.13	0.0963505	0.0805737	1.19581	0.231772	0.909062	NA	NA	Zc3h7a	chr16	11136592	11176393	-
ENSMUSG00000076258	385.039	0.749228	1.11949	0.669261	0.503329	0.938688	NA	NA	Gm23935	chr16	11144125	11144181	+
ENSMUSG00000005846	30084.2	0.084107	0.062761	1.34011	0.180208	0.901613	NA	NA	Rsl1d1	chr16	11192970	11203331	-
ENSMUSG00000062203	16844.5	0.0714086	0.0698218	1.02273	0.306437	0.913272	NA	NA	Gspt1	chr16	11219292	11254325	-
ENSMUSG00000071669	304.54	0.0457529	0.163766	0.27938	0.779953	0.978149	NA	NA	Snx29	chr16	11322908	11755472	+
ENSMUSG00000065979	1814.81	0.0262026	0.0889312	0.294638	0.76827	0.977928	NA	NA	Cpped1	chr16	11803721	11909445	-
ENSMUSG00000022545	2564.76	0.0111115	0.080974	0.137223	0.890854	0.987654	NA	NA	Ercc4	chr16	13109684	13150617	+
ENSMUSG00000009569	1546.06	-0.119214	0.0911649	-1.30768	0.190983	0.902646	NA	NA	Mrtfb	chr16	13256481	13417529	+
ENSMUSG00000022685	3008.85	0.087559	0.0812151	1.07811	0.280984	0.91057	NA	NA	Parn	chr16	13537960	13668170	-
ENSMUSG00000022684	1919.15	0.0708541	0.0857005	0.826764	0.408371	0.927155	NA	NA	Bfar	chr16	13671858	13703612	+
ENSMUSG00000079737	837.877	-0.116118	0.109201	-1.06335	0.287625	0.912574	NA	NA	3110001I22Rik	chr16	13671929	13678388	+
ENSMUSG00000022683	558.943	0.199656	0.130232	1.53309	0.125255	0.896008	NA	NA	Pla2g10	chr16	13715057	13730983	-
ENSMUSG00000115907	1191.01	0.0818843	0.113169	0.723558	0.469337	0.93753	NA	NA	Gm49432	chr16	13737852	13739204	-
ENSMUSG00000118559	2159.8	0.310057	0.0817544	3.79254	0.000149113	0.20297	NA	NA	AC154607.1	chr16	13754566	13758537	+
ENSMUSG00000022682	27838	0.0649031	0.06543	0.991947	0.321223	0.913272	NA	NA	Rrn3	chr16	13780708	13814839	+
ENSMUSG00000022681	3097.97	0.0522714	0.076967	0.67914	0.497049	0.938688	NA	NA	Ntan1	chr16	13818845	13835451	+
ENSMUSG00000022680	9829.18	0.0751496	0.0677955	1.10848	0.267657	0.91057	NA	NA	Pdxdc1	chr16	13833148	13903131	-
ENSMUSG00000022679	1716.24	0.191671	0.090567	2.11634	0.0343158	0.862442	NA	NA	Mpv17l	chr16	13903161	13949619	+
ENSMUSG00000044117	1009.21	0.119556	0.11051	1.08186	0.279316	0.91057	NA	NA	Bmerb1	chr16	13986604	14101500	+
ENSMUSG00000060657	4541.46	0.0195772	0.0709851	0.275793	0.782707	0.978149	NA	NA	Marf1	chr16	14109173	14163351	-
ENSMUSG00000022678	6305.16	0.0849274	0.0687848	1.23468	0.216949	0.908145	NA	NA	Nde1	chr16	14163275	14192928	+
ENSMUSG00000022677	1912.02	-0.000690499	0.0901877	-0.00765624	0.993891	0.998765	NA	NA	Fopnl	chr16	14299244	14317405	-
ENSMUSG00000023088	3854.95	0.121558	0.0745007	1.63163	0.102757	0.887593	NA	NA	Abcc1	chr16	14361558	14475737	+
ENSMUSG00000022674	2507.13	0.0158	0.0822867	0.192011	0.847733	0.984949	NA	NA	Ube2v2	chr16	15552077	15595773	-
ENSMUSG00000022673	24310.6	0.0170105	0.0670341	0.253759	0.799682	0.978149	NA	NA	Mcm4	chr16	15623897	15637400	-
ENSMUSG00000022672	6608.46	0.0467761	0.0720198	0.64949	0.516022	0.938688	NA	NA	Prkdc	chr16	15637866	15842235	+
ENSMUSG00000022671	1312.15	0.0076918	0.100789	0.0763156	0.939168	0.991994	NA	NA	Mzt2	chr16	15848441	15863369	-
ENSMUSG00000041974	3757.66	0.119881	0.0767132	1.56272	0.118119	0.896008	NA	NA	Spidr	chr16	15889224	16146851	-
ENSMUSG00000041957	2784.47	0.0718175	0.0831706	0.863496	0.387865	0.921856	NA	NA	Pkp2	chr16	16213318	16272712	+
ENSMUSG00000022792	3666.34	0.171983	0.0843035	2.04005	0.0413454	0.867499	NA	NA	Yars2	chr16	16302965	16309640	+
ENSMUSG00000022789	14964.8	0.0542407	0.061771	0.878094	0.379893	0.920684	NA	NA	Dnm1l	chr16	16312230	16358959	-
ENSMUSG00000022788	1796.53	-0.0627738	0.0870646	-0.721002	0.470908	0.937554	NA	NA	Fgd4	chr16	16416917	16600549	-
ENSMUSG00000075370	226.662	-0.318732	0.192213	-1.65823	0.0972715	0.887593	NA	NA	Igll1	chr16	16860671	16863985	-
ENSMUSG00000059305	320.307	0.0122839	0.161303	0.0761544	0.939296	0.991994	NA	NA	Vpreb1	chr16	16868403	16870843	-
ENSMUSG00000022779	9625.58	0.0634567	0.063278	1.00282	0.315946	0.913272	NA	NA	Top3b	chr16	16870736	16892990	+
ENSMUSG00000026181	11869.9	0.157588	0.0748278	2.10601	0.0352032	0.862534	NA	NA	Ppm1f	chr16	16896469	16927364	+
ENSMUSG00000063358	14864	0.0234046	0.073847	0.316934	0.751294	0.976085	NA	NA	Mapk1	chr16	16983382	17047453	+
ENSMUSG00000022773	425.638	0.0426574	0.148301	0.287641	0.773621	0.978142	NA	NA	Ypel1	chr16	17069696	17087045	+
ENSMUSG00000022771	5368.93	-0.0566239	0.0730617	-0.775015	0.438331	0.930092	NA	NA	Ppil2	chr16	17086555	17111257	-
ENSMUSG00000049916	1614.4	0.100469	0.0956012	1.05092	0.293295	0.913272	NA	NA	2610318N02Rik	chr16	17113398	17125167	-
ENSMUSG00000022769	1542.68	0.179098	0.100776	1.77718	0.0755379	0.878972	NA	NA	Sdf2l1	chr16	17130138	17132383	-
ENSMUSG00000041774	843.383	0.0304913	0.111346	0.273842	0.784206	0.978149	NA	NA	Ydjc	chr16	17144621	17160701	+
ENSMUSG00000038965	10458.3	-0.0361961	0.0646745	-0.559665	0.575708	0.947938	NA	NA	Ube2l3	chr16	17152013	17202649	-
ENSMUSG00000071636	329.134	-0.0694519	0.158741	-0.437516	0.661737	0.964207	NA	NA	Rimbp3	chr16	17208603	17213982	+
ENSMUSG00000050240	6276.16	-0.0398623	0.0698636	-0.570573	0.568289	0.94733	NA	NA	Hic2	chr16	17233572	17263430	+
ENSMUSG00000055692	252.836	-0.191199	0.18492	-1.03395	0.301159	0.913272	NA	NA	Tmem191c	chr16	17276077	17283229	+
ENSMUSG00000041720	3713.62	0.0337597	0.0766438	0.440476	0.659593	0.964207	NA	NA	Pi4ka	chr16	17280351	17406314	-
ENSMUSG00000022765	1405.7	0.178144	0.0948346	1.87847	0.0603163	0.877222	NA	NA	Snap29	chr16	17405986	17430827	+
ENSMUSG00000006134	6781.82	0.0854021	0.0790986	1.07969	0.28028	0.91057	NA	NA	Crkl	chr16	17451987	17487434	+
ENSMUSG00000022761	3359.28	0.13326	0.074071	1.79908	0.0720062	0.877377	NA	NA	Lztr1	chr16	17508688	17526333	+
ENSMUSG00000022760	1149.41	0.0540648	0.105214	0.513855	0.607354	0.953074	NA	NA	Thap7	chr16	17527982	17531136	-
ENSMUSG00000005899	10286.8	-0.00187303	0.0718294	-0.0260761	0.979197	0.997446	NA	NA	Smpd4	chr16	17619354	17644828	+
ENSMUSG00000012114	1518.1	-0.0319129	0.0898365	-0.355234	0.722415	0.973774	NA	NA	Med15	chr16	17651208	17732891	-
ENSMUSG00000022750	5305.99	0.15011	0.0685398	2.19012	0.0285159	0.844808	NA	NA	Klhl22	chr16	17759618	17793382	+
ENSMUSG00000003166	2719.59	0.0428118	0.079558	0.53812	0.590494	0.950665	NA	NA	Dgcr2	chr16	17839482	17898562	-
ENSMUSG00000003527	2256.98	0.0239278	0.0880189	0.271848	0.785739	0.978149	NA	NA	Ess2	chr16	17900709	17911348	-
ENSMUSG00000003528	3800.58	-0.109385	0.0764664	-1.4305	0.152575	0.901213	NA	NA	Slc25a1	chr16	17925223	17928219	-
ENSMUSG00000003531	1212.29	0.14517	0.100262	1.4479	0.147644	0.901213	NA	NA	Dgcr6	chr16	18052860	18071632	+
ENSMUSG00000003526	2017.98	0.120946	0.0864045	1.39977	0.161582	0.901613	NA	NA	Prodh	chr16	18060357	18090203	-
ENSMUSG00000060166	1023.1	0.0214809	0.113989	0.188448	0.850525	0.984949	NA	NA	Zdhhc8	chr16	18220753	18235136	-
ENSMUSG00000005732	16972.1	0.165513	0.0764482	2.16503	0.0303853	0.846027	NA	NA	Ranbp1	chr16	18239784	18248732	-
ENSMUSG00000022721	5126.6	0.128765	0.0755672	1.70398	0.0883846	0.887522	NA	NA	Trmt2a	chr16	18248679	18254772	+
ENSMUSG00000022718	7465.97	0.0644803	0.0649731	0.992416	0.320995	0.913272	NA	NA	Dgcr8	chr16	18253948	18289246	-
ENSMUSG00000013539	580.925	-0.100784	0.131403	-0.766983	0.443092	0.930408	NA	NA	Tango2	chr16	18300825	18348103	-
ENSMUSG00000000325	1647.94	0.0628778	0.0886254	0.709478	0.478028	0.937554	NA	NA	Arvcf	chr16	18348182	18407076	+
ENSMUSG00000000326	1209.91	0.249284	0.0976965	2.55162	0.0107225	0.735281	NA	NA	Comt	chr16	18406886	18426852	-
ENSMUSG00000000884	745.836	0.210192	0.113657	1.84935	0.0644072	0.877222	NA	NA	Gnb1l	chr16	18498713	18566679	+
ENSMUSG00000086965	390.303	0.0811055	0.147821	0.548673	0.58323	0.948134	NA	NA	Rtl10	chr16	18498901	18501658	+
ENSMUSG00000000028	4537.11	0.0458935	0.073847	0.621467	0.534293	0.940348	NA	NA	Cdc45	chr16	18780447	18811987	-
ENSMUSG00000005262	4028.12	0.085524	0.0721398	1.18553	0.235807	0.91047	NA	NA	Ufd1	chr16	18811779	18835261	+
ENSMUSG00000071632	475.953	0.195086	0.135485	1.43991	0.149893	0.901213	NA	NA	2510002D24Rik	chr16	18836578	18840160	+
ENSMUSG00000022706	4409.42	0.0917982	0.0740512	1.23966	0.215102	0.908145	NA	NA	Mrpl40	chr16	18872018	18876862	-
ENSMUSG00000022702	1274.72	0.0634761	0.094836	0.669325	0.503288	0.938688	NA	NA	Hira	chr16	18877037	18970309	+
ENSMUSG00000022686	2226.93	0.42443	0.0841168	5.04572	4.51815e-07	0.0101375	NA	NA	B3gnt5	chr16	19760208	19772753	+
ENSMUSG00000062901	7201.68	-0.101707	0.0670456	-1.51699	0.12927	0.896856	NA	NA	Klhl24	chr16	20097542	20129221	+
ENSMUSG00000041215	4742.1	0.0458098	0.0691768	0.662213	0.507835	0.938688	NA	NA	Yeats2	chr16	20141063	20232573	+
ENSMUSG00000033918	5583.55	0.142738	0.0719236	1.98458	0.0471917	0.872608	NA	NA	Parl	chr16	20279818	20302387	-
ENSMUSG00000022822	16697.8	0.0833433	0.0607409	1.37211	0.170029	0.901613	NA	NA	Abcc5	chr16	20331303	20426394	-
ENSMUSG00000003235	16650.6	0.10316	0.0689071	1.49709	0.134369	0.900729	NA	NA	Eif2b5	chr16	20498817	20509323	+
ENSMUSG00000003233	329.369	0.0666372	0.169516	0.393102	0.694244	0.967991	NA	NA	Dvl3	chr16	20516982	20534010	+
ENSMUSG00000022841	12980.6	0.135155	0.0680498	1.98612	0.0470203	0.872608	NA	NA	Ap2m1	chr16	20535478	20544909	+
ENSMUSG00000003234	4039.73	0.129191	0.0734501	1.7589	0.0785951	0.879914	NA	NA	Abcf3	chr16	20548577	20561379	+
ENSMUSG00000033809	1238.16	0.181286	0.103373	1.75371	0.0794795	0.880345	NA	NA	Alg3	chr16	20605374	20611735	-
ENSMUSG00000115219	542.211	0.106844	0.132257	0.807849	0.419178	0.927852	NA	NA	Eef1akmt4	chr16	20611593	20619011	+
ENSMUSG00000006998	43444.4	0.0761797	0.0643709	1.18345	0.236631	0.91047	NA	NA	Psmd2	chr16	20651652	20663414	+
ENSMUSG00000045983	59119.9	0.0504857	0.062632	0.806068	0.420203	0.927852	NA	NA	Eif4g1	chr16	20668313	20692884	+
ENSMUSG00000022843	1998.27	0.0289978	0.0905232	0.320336	0.748714	0.97539	NA	NA	Clcn2	chr16	20702964	20717746	-
ENSMUSG00000021018	5930.77	0.0603043	0.0709069	0.850472	0.395063	0.924454	NA	NA	Polr2h	chr16	20717665	20722267	+
ENSMUSG00000005958	1014.96	-0.109638	0.101953	-1.07538	0.282207	0.91057	NA	NA	Ephb3	chr16	21204755	21223305	+
ENSMUSG00000116632	344.426	0.362254	0.16126	2.2464	0.0246781	0.836285	NA	NA	Magef1	chr16	21331902	21333356	-
ENSMUSG00000033653	2189.6	0.184265	0.0813071	2.26628	0.0234343	0.836285	NA	NA	Vps8	chr16	21423118	21644680	+
ENSMUSG00000022853	675.267	-0.116366	0.119627	-0.972746	0.330679	0.913272	NA	NA	Ehhadh	chr16	21761287	21787807	-
ENSMUSG00000097290	277.232	0.0190809	0.171625	0.111178	0.911475	0.98903	NA	NA	1300002E11Rik	chr16	21794318	21809040	+
ENSMUSG00000022856	610.576	0.000422746	0.126587	0.00333957	0.997335	0.998976	NA	NA	Tmem41a	chr16	21934326	21947552	-
ENSMUSG00000044626	778.196	-0.424861	0.11222	-3.78596	0.000153114	0.205027	NA	NA	Liph	chr16	21953817	21995663	-
ENSMUSG00000022855	5978.98	0.0281616	0.0688406	0.409085	0.682477	0.966765	NA	NA	Senp2	chr16	22009484	22049269	+
ENSMUSG00000033581	3118.39	-0.127563	0.0775646	-1.6446	0.100051	0.887593	NA	NA	Igf2bp2	chr16	22059009	22163299	-
ENSMUSG00000022858	22392.6	0.053285	0.0630819	0.844695	0.398281	0.925365	NA	NA	Tra2b	chr16	22244549	22266005	-
ENSMUSG00000013089	34960.8	0.146815	0.0671252	2.18719	0.0287289	0.845186	NA	NA	Etv5	chr16	22381309	22439719	-
ENSMUSG00000004462	2002.88	0.0599007	0.0844405	0.709383	0.478087	0.937554	NA	NA	Tbccd1	chr16	22813214	22857669	-
ENSMUSG00000004460	5773.54	0.100105	0.0749012	1.3365	0.181387	0.901613	NA	NA	Dnajb11	chr16	22857845	22879634	+
ENSMUSG00000022871	1138.5	0.402271	0.101473	3.96431	7.36084e-05	0.139139	NA	NA	Fetub	chr16	22918334	22939778	+
ENSMUSG00000022884	54467.3	0.144417	0.071272	2.02628	0.0427361	0.872608	NA	NA	Eif4a2	chr16	23107444	23114136	+
ENSMUSG00000065208	1713.96	0.100905	0.103046	0.979214	0.327474	0.913272	NA	NA	Gm24616	chr16	23111617	23111755	+
ENSMUSG00000022881	4392.83	0.15289	0.0782751	1.95324	0.0507916	0.872608	NA	NA	Rfc4	chr16	23113943	23127737	-
ENSMUSG00000022885	370.733	-0.0625483	0.161142	-0.388157	0.6979	0.968794	NA	NA	St6gal1	chr16	23224740	23360350	+
ENSMUSG00000033306	940.002	-0.0552793	0.104267	-0.53017	0.595994	0.950694	NA	NA	Lpp	chr16	24393507	24992578	+
ENSMUSG00000022514	247.711	0.181111	0.181926	0.995525	0.319481	0.913272	NA	NA	Il1rap	chr16	26581704	26730117	+
ENSMUSG00000038127	6976.29	0.113903	0.0711448	1.60101	0.109376	0.891716	NA	NA	Ccdc50	chr16	27388869	27452218	+
ENSMUSG00000051065	3394.75	0.0655926	0.076006	0.862992	0.388142	0.921856	NA	NA	Mb21d2	chr16	28826176	28929673	-
ENSMUSG00000038084	10080.7	0.0873269	0.0647569	1.34854	0.177486	0.901613	NA	NA	Opa1	chr16	29579334	29654884	+
ENSMUSG00000022528	1792.94	0.130823	0.0853833	1.53219	0.125476	0.896008	NA	NA	Hes1	chr16	30064384	30067796	+
ENSMUSG00000052316	280.967	-0.107816	0.171718	-0.627867	0.530091	0.940348	NA	NA	Lrrc15	chr16	30269302	30283256	-
ENSMUSG00000022533	12622.6	-0.00610045	0.0787085	-0.0775069	0.93822	0.991868	NA	NA	Atp13a3	chr16	30312423	30405975	-
ENSMUSG00000022537	862.314	0.21941	0.112018	1.9587	0.0501481	0.872608	NA	NA	Tmem44	chr16	30511855	30550842	-
ENSMUSG00000022538	11122.7	0.0885931	0.0681913	1.29918	0.193881	0.903767	NA	NA	Lsg1	chr16	30560494	30587592	-
ENSMUSG00000046546	1768.12	0.22707	0.10401	2.18316	0.0290241	0.845688	NA	NA	Fam43a	chr16	30599723	30602797	+
ENSMUSG00000116951	1130.2	0.10195	0.336927	0.302587	0.762205	0.977635	NA	NA	Gm49756	chr16	30866139	30870724	-
ENSMUSG00000047434	1683.05	0.160638	0.088764	1.80972	0.0703389	0.877222	NA	NA	Xxylt1	chr16	30955144	31081432	-
ENSMUSG00000049076	6041.54	0.151688	0.0698942	2.17025	0.0299879	0.845714	NA	NA	Acap2	chr16	31092412	31201245	-
ENSMUSG00000047714	6019.6	0.201362	0.0752483	2.67597	0.0074513	0.7041	NA	NA	Ppp1r2	chr16	31251537	31275277	-
ENSMUSG00000022548	323.971	-0.0039811	0.164933	-0.0241377	0.980743	0.997541	NA	NA	Apod	chr16	31296192	31314808	-
ENSMUSG00000046598	1312.79	-0.0387494	0.0936272	-0.413869	0.67897	0.966329	NA	NA	Bdh1	chr16	31422280	31458901	+
ENSMUSG00000022770	7389.77	0.0328455	0.0672374	0.4885	0.625196	0.957999	NA	NA	Dlg1	chr16	31663443	31875129	+
ENSMUSG00000107002	1898.87	0.173313	0.198485	0.873181	0.382564	0.920684	NA	NA	0610012G03Rik	chr16	31947050	31948494	-
ENSMUSG00000022774	5377.16	-0.0238791	0.0789468	-0.30247	0.762294	0.977635	NA	NA	Ncbp2	chr16	31948513	31961781	+
ENSMUSG00000022772	2020.76	0.112749	0.0869589	1.29658	0.194777	0.904862	NA	NA	Senp5	chr16	31959672	32003287	-
ENSMUSG00000022781	6456.63	0.0821307	0.0745232	1.10208	0.270426	0.91057	NA	NA	Pak2	chr16	32016290	32079342	-
ENSMUSG00000023791	1697.7	0.179086	0.17815	1.00525	0.314774	0.913272	NA	NA	Pigx	chr16	32084416	32099740	-
ENSMUSG00000035790	1375.77	-0.0118703	0.0966112	-0.122867	0.902212	0.988398	NA	NA	Cep19	chr16	32099800	32108069	+
ENSMUSG00000052384	484.992	0.185428	0.135675	1.36671	0.171716	0.901613	NA	NA	Nrros	chr16	32142785	32165594	-
ENSMUSG00000035764	1951.68	0.0532521	0.0847954	0.628007	0.529999	0.940348	NA	NA	Fbxo45	chr16	32230112	32247158	-
ENSMUSG00000080440	225.192	0.654196	0.194497	3.36353	0.000769527	0.388406	NA	NA	Gm25848	chr16	32243712	32243855	-
ENSMUSG00000022787	1107.31	0.121118	0.0992655	1.22014	0.222411	0.909022	NA	NA	Wdr53	chr16	32247227	32257083	+
ENSMUSG00000014074	6117.24	0.0905229	0.0687601	1.3165	0.188005	0.902646	NA	NA	Rnf168	chr16	32277459	32301434	+
ENSMUSG00000053774	11935.7	0.0728895	0.0668673	1.09006	0.275686	0.91057	NA	NA	Ubxn7	chr16	32332257	32393747	+
ENSMUSG00000014075	693.524	0.074318	0.119365	0.622613	0.533539	0.940348	NA	NA	Tctex1d2	chr16	32419702	32429099	+
ENSMUSG00000005615	2688.11	0.0876998	0.0794122	1.10436	0.269436	0.91057	NA	NA	Pcyt1a	chr16	32430921	32475070	+
ENSMUSG00000022797	34567.1	-0.278027	0.0640951	-4.33772	1.43968e-05	0.0605143	NA	NA	Tfrc	chr16	32608920	32632794	+
ENSMUSG00000022791	2874.49	0.0883802	0.0772532	1.14403	0.25261	0.91057	NA	NA	Tnk2	chr16	32643874	32683493	+
ENSMUSG00000035629	1572.53	-0.0319902	0.0918139	-0.348424	0.727522	0.974179	NA	NA	Rubcn	chr16	32821703	32877766	-
ENSMUSG00000022800	10050.2	0.0506519	0.0637371	0.7947	0.426788	0.927852	NA	NA	Fyttd1	chr16	32877500	32908875	+
ENSMUSG00000022801	2208.47	0.0534984	0.0809774	0.660658	0.508831	0.938688	NA	NA	Lrch3	chr16	32914100	33015647	+
ENSMUSG00000035578	886.064	0.0561956	0.114221	0.491992	0.622725	0.957999	NA	NA	Iqcg	chr16	33012683	33056218	-
ENSMUSG00000060636	47878.6	0.176077	0.064641	2.72392	0.00645131	0.69241	NA	NA	Rpl35a	chr16	33056453	33060189	+
ENSMUSG00000022802	316.198	0.115545	0.161727	0.714445	0.474952	0.937554	NA	NA	Lmln	chr16	33062521	33127695	+
ENSMUSG00000022807	3253.73	0.123031	0.0787345	1.5626	0.118146	0.896008	NA	NA	Osbpl11	chr16	33185071	33243312	+
ENSMUSG00000022808	8484.78	0.101367	0.0659204	1.53772	0.124118	0.896008	NA	NA	Snx4	chr16	33251442	33300269	+
ENSMUSG00000097318	245.466	-0.0254354	0.183376	-0.138706	0.889683	0.987654	NA	NA	1700007L15Rik	chr16	33379854	33380727	-
ENSMUSG00000022811	3718.85	0.031544	0.0745539	0.423103	0.67222	0.965305	NA	NA	Zfp148	chr16	33380836	33504363	+
ENSMUSG00000035506	710.288	-0.131849	0.116361	-1.1331	0.257173	0.91057	NA	NA	Slc12a8	chr16	33517328	33664135	+
ENSMUSG00000075254	311.781	0.0274339	0.16579	0.165474	0.868571	0.98581	NA	NA	Heg1	chr16	33684370	33771576	+
ENSMUSG00000022817	4309.77	0.113295	0.0752754	1.50507	0.132305	0.899564	NA	NA	Itgb5	chr16	33829665	33949338	+
ENSMUSG00000022814	16970.6	0.535924	0.0714931	7.49616	6.57128e-14	1.25178e-06	NA	NA	Umps	chr16	33954782	33967038	-
ENSMUSG00000061751	1298.72	-0.0187591	0.0950614	-0.197336	0.843564	0.984181	NA	NA	Kalrn	chr16	33969073	34573532	-
ENSMUSG00000022833	3158.64	0.0438388	0.0748581	0.585625	0.558127	0.945164	NA	NA	Ccdc14	chr16	34690616	34725202	+
ENSMUSG00000035376	2531.27	0.0669871	0.081709	0.819826	0.412315	0.927772	NA	NA	Hacd2	chr16	35022428	35109177	+
ENSMUSG00000034473	1379.38	0.0642435	0.0950943	0.675577	0.49931	0.938688	NA	NA	Sec22a	chr16	35311131	35363918	-
ENSMUSG00000022844	657.156	0.149058	0.119435	1.24803	0.212021	0.907442	NA	NA	Pdia5	chr16	35397312	35490873	-
ENSMUSG00000052133	414.955	0.215408	0.149741	1.43854	0.150282	0.901213	NA	NA	Sema5b	chr16	35541145	35664732	+
ENSMUSG00000022848	1838.71	0.107138	0.0869436	1.23227	0.217847	0.908145	NA	NA	Slc49a4	chr16	35694062	35769356	-
ENSMUSG00000022849	6883.43	-0.00409829	0.0730026	-0.056139	0.955231	0.99405	NA	NA	Hspbap1	chr16	35770375	35828477	+
ENSMUSG00000034422	962.269	0.0345831	0.10746	0.321825	0.747586	0.97524	NA	NA	Parp14	chr16	35832874	35871544	-
ENSMUSG00000049502	1679.09	-0.105669	0.0928411	-1.13817	0.255049	0.91057	NA	NA	Dtx3l	chr16	35926511	35939151	-
ENSMUSG00000022906	967.005	0.108887	0.106628	1.02119	0.307164	0.913272	NA	NA	Parp9	chr16	35938470	35972605	+
ENSMUSG00000022905	10091.3	0.0941456	0.0657899	1.43101	0.152429	0.901213	NA	NA	Kpna1	chr16	35978750	36037131	+
ENSMUSG00000034379	260.396	0.337658	0.175368	1.92543	0.0541755	0.872608	NA	NA	Wdr5b	chr16	36041190	36043928	+
ENSMUSG00000003955	1970.75	-0.279757	0.0866232	-3.22959	0.00123969	0.444713	NA	NA	Fam162a	chr16	36043761	36071594	-
ENSMUSG00000075229	5247	-0.0239713	0.0710826	-0.337232	0.735942	0.974369	NA	NA	Ccdc58	chr16	36071685	36092120	+
ENSMUSG00000022900	3116.69	-0.0739849	0.0761134	-0.972036	0.331033	0.913272	NA	NA	Ildr1	chr16	36693978	36726804	+
ENSMUSG00000022899	352.551	-0.0527305	0.178281	-0.295772	0.767405	0.977928	NA	NA	Slc15a2	chr16	36750177	36784962	-
ENSMUSG00000022837	2376.09	0.106671	0.0800773	1.3321	0.182826	0.902646	NA	NA	Iqcb1	chr16	36828385	36872721	+
ENSMUSG00000034243	8851.36	0.0394129	0.0637833	0.61792	0.536628	0.940667	NA	NA	Golgb1	chr16	36875140	36933085	+
ENSMUSG00000116908	275.069	0.124925	0.177636	0.703268	0.481889	0.937554	NA	NA	Gm49599	chr16	36875140	36880234	+
ENSMUSG00000034206	2392.9	0.140915	0.0796224	1.76979	0.0767622	0.878972	NA	NA	Polq	chr16	37011786	37095417	+
ENSMUSG00000022828	6679.41	0.0786937	0.0729723	1.0784	0.280853	0.91057	NA	NA	Gtf2e1	chr16	37509790	37539789	-
ENSMUSG00000022827	679.659	-0.0319763	0.118215	-0.270493	0.786781	0.978149	NA	NA	Rabl3	chr16	37539885	37572385	+
ENSMUSG00000022820	3190.48	0.0911503	0.0778334	1.1711	0.241561	0.91047	NA	NA	Ndufb4	chr16	37647170	37654453	-
ENSMUSG00000022816	1711.19	0.297778	0.0873757	3.40802	0.00065437	0.364118	NA	NA	Fstl1	chr16	37776873	37836514	+
ENSMUSG00000034158	6322.63	0.0658224	0.0669312	0.983433	0.325394	0.913272	NA	NA	Lrrc58	chr16	37868389	37888858	+
ENSMUSG00000022812	2074.93	0.0730659	0.0912784	0.800473	0.423437	0.927852	NA	NA	Gsk3b	chr16	38089001	38246084	+
ENSMUSG00000022805	885.05	0.234127	0.107522	2.17748	0.0294444	0.845714	NA	NA	Maats1	chr16	38297754	38342143	-
ENSMUSG00000046516	2933.68	0.104432	0.0781533	1.33625	0.181467	0.901613	NA	NA	Cox17	chr16	38346991	38352763	+
ENSMUSG00000002847	1228.83	0.0765208	0.10796	0.708788	0.478456	0.937554	NA	NA	Pla1a	chr16	38396117	38433145	-
ENSMUSG00000002844	16853.1	0.137531	0.0697989	1.97039	0.0487936	0.872608	NA	NA	Adprh	chr16	38444030	38452703	-
ENSMUSG00000075122	719.298	0.0199944	0.118859	0.168219	0.866411	0.985626	NA	NA	Cd80	chr16	38455561	38496335	+
ENSMUSG00000002846	1740.05	0.210123	0.0863097	2.43452	0.0149115	0.783859	NA	NA	Timmdc1	chr16	38498347	38522663	-
ENSMUSG00000034064	5039.85	0.153738	0.0689843	2.22859	0.025841	0.841421	NA	NA	Poglut1	chr16	38525137	38550258	-
ENSMUSG00000002845	7624.27	-0.0565837	0.0648006	-0.873197	0.382556	0.920684	NA	NA	Tmem39a	chr16	38558698	38592162	+
ENSMUSG00000022793	343.648	0.405652	0.155385	2.61062	0.00903775	0.723762	NA	NA	B4galt4	chr16	38742264	38769049	+
ENSMUSG00000047261	651.906	-0.357363	0.136264	-2.62258	0.00872659	0.717832	NA	NA	Gap43	chr16	42248442	42340651	-
ENSMUSG00000081824	1522.26	0.294498	0.100615	2.92699	0.00342265	0.600369	NA	NA	BC002163	chr16	42955631	42955949	+
ENSMUSG00000022704	4504.57	0.133953	0.076101	1.7602	0.0783747	0.879914	NA	NA	Qtrt2	chr16	43861407	43926809	-
ENSMUSG00000022701	626.476	0.1293	0.121775	1.0618	0.288327	0.912574	NA	NA	Ccdc191	chr16	43889800	43964314	+
ENSMUSG00000036304	381.163	0.0471544	0.148162	0.318262	0.750286	0.976085	NA	NA	Zdhhc23	chr16	43965033	43979791	-
ENSMUSG00000052459	16630.8	0.116706	0.0623806	1.87086	0.0613641	0.877222	NA	NA	Atp6v1a	chr16	44085402	44139705	-
ENSMUSG00000022698	13093.2	0.0553722	0.0625601	0.885103	0.376101	0.920684	NA	NA	Naa50	chr16	44139830	44163366	+
ENSMUSG00000068284	1746.6	0.0614061	0.0890028	0.689935	0.490235	0.938688	NA	NA	Usf3	chr16	44173246	44227465	+
ENSMUSG00000043065	1560.07	0.110595	0.0974	1.13547	0.256179	0.91057	NA	NA	Spice1	chr16	44347121	44388497	+
ENSMUSG00000036208	4434.29	-0.00860482	0.0712805	-0.120718	0.903915	0.988844	NA	NA	Nepro	chr16	44724301	44737284	+
ENSMUSG00000022668	699.566	0.0183532	0.121893	0.150568	0.880317	0.987155	NA	NA	Gtpbp8	chr16	44736768	44746363	-
ENSMUSG00000022664	921.996	0.0642847	0.105532	0.60915	0.542425	0.942054	NA	NA	Slc35a5	chr16	45139573	45158706	-
ENSMUSG00000022663	1837.73	0.0807592	0.0903617	0.893733	0.371465	0.918343	NA	NA	Atg3	chr16	45158785	45188538	+
ENSMUSG00000022658	692.712	0.0278002	0.118454	0.234691	0.814448	0.978174	NA	NA	Tagln3	chr16	45711230	45724608	-
ENSMUSG00000033157	2619.6	0.109854	0.0803846	1.36661	0.171748	0.901613	NA	NA	Abhd10	chr16	45729725	45742955	-
ENSMUSG00000033149	284.889	0.0992313	0.171263	0.579408	0.562314	0.946294	NA	NA	Phldb2	chr16	45746243	45953598	-
ENSMUSG00000087141	763.823	0.154058	0.117874	1.30697	0.191223	0.902646	NA	NA	Plcxd2	chr16	45959263	46010218	-
ENSMUSG00000048087	5397.28	-0.0207514	0.0755734	-0.274586	0.783635	0.978149	NA	NA	Gm4737	chr16	46152985	46155077	-
ENSMUSG00000022656	4345.3	0.143517	0.0747527	1.91989	0.0548718	0.872608	NA	NA	Nectin3	chr16	46387706	46498525	-
ENSMUSG00000058550	9629.26	0.126206	0.0688755	1.83237	0.066896	0.877222	NA	NA	Dppa4	chr16	48283733	48294237	+
ENSMUSG00000072419	7908.5	0.0635692	0.0709755	0.89565	0.37044	0.918212	NA	NA	Dppa2	chr16	48303908	48319723	+
ENSMUSG00000022652	19911	0.0806286	0.0607754	1.32666	0.18462	0.902646	NA	NA	Morc1	chr16	48431237	48630900	+
ENSMUSG00000064061	5808.92	0.143151	0.0671148	2.13292	0.0329313	0.85994	NA	NA	Dzip3	chr16	48924232	48994165	-
ENSMUSG00000033031	13655.3	-0.00921882	0.0636314	-0.144878	0.884807	0.987155	NA	NA	Cip2a	chr16	48994185	49019709	+
ENSMUSG00000032965	997.948	0.237572	0.119965	1.98035	0.0476642	0.872608	NA	NA	Ift57	chr16	49699233	49765126	+
ENSMUSG00000022641	7424.94	0.129946	0.0662997	1.95998	0.0499978	0.872608	NA	NA	Bbx	chr16	50191844	50432390	-
ENSMUSG00000022637	663.028	0.0111919	0.119646	0.0935416	0.925473	0.990729	NA	NA	Cblb	chr16	52031225	52208048	+
ENSMUSG00000035356	299.352	0.0416219	0.164492	0.253032	0.800243	0.978149	NA	NA	Nfkbiz	chr16	55811375	55838899	-
ENSMUSG00000022604	1748.62	0.0794801	0.0860392	0.923766	0.355608	0.914106	NA	NA	Cep97	chr16	55899888	55934855	-
ENSMUSG00000098274	516.088	-0.0300032	0.13389	-0.224089	0.822688	0.979534	NA	NA	Rpl24	chr16	55966275	55971435	+
ENSMUSG00000022601	3559.16	0.0104254	0.0795307	0.131087	0.895707	0.988081	NA	NA	Zbtb11	chr16	55973883	56008913	+
ENSMUSG00000071533	5875.64	0.0596739	0.0696232	0.857097	0.391391	0.923271	NA	NA	Pcnp	chr16	56007245	56029739	-
ENSMUSG00000044763	4054.36	0.0239207	0.0770747	0.310357	0.75629	0.976471	NA	NA	Trmt10c	chr16	56032609	56037819	-
ENSMUSG00000064994	977.937	0.216656	0.120397	1.79951	0.0719378	0.877222	NA	NA	Gm22422	chr16	56035753	56035887	-
ENSMUSG00000022757	4033.96	0.0194782	0.0836687	0.232801	0.815916	0.978697	NA	NA	Tfg	chr16	56690332	56717450	-
ENSMUSG00000022754	1167.13	0.133808	0.0984007	1.35983	0.173884	0.901613	NA	NA	Tmem45a	chr16	56805161	56886166	-
ENSMUSG00000022752	32890.6	0.121555	0.0691727	1.75727	0.0788716	0.880345	NA	NA	Tomm70a	chr16	57121703	57156705	+
ENSMUSG00000022751	5203.36	0.104987	0.0694448	1.5118	0.130584	0.896856	NA	NA	Nit2	chr16	57156665	57167341	-
ENSMUSG00000022749	4100.59	-0.0507808	0.0718232	-0.707025	0.479551	0.937554	NA	NA	Tbc1d23	chr16	57168862	57231504	-
ENSMUSG00000022748	2564.64	0.263527	0.0796098	3.31024	0.000932165	0.410052	NA	NA	Cmss1	chr16	57302000	57606864	-
ENSMUSG00000035107	4460.53	0.0601324	0.0728463	0.82547	0.409105	0.927278	NA	NA	Dcbld2	chr16	58408443	58469727	+
ENSMUSG00000022742	2556.6	0.142082	0.0829915	1.712	0.0868958	0.884935	NA	NA	Cpox	chr16	58670292	58717636	+
ENSMUSG00000022744	1277.63	0.0700029	0.103275	0.677832	0.497878	0.938688	NA	NA	Cldnd1	chr16	58727910	58734251	+
ENSMUSG00000022724	4439.94	0.137488	0.0811198	1.69488	0.0900986	0.887522	NA	NA	Riox2	chr16	59471775	59492461	+
ENSMUSG00000022723	3633.45	0.169303	0.0824244	2.05403	0.0399724	0.867499	NA	NA	Crybg3	chr16	59490775	59600979	-
ENSMUSG00000022722	2334.09	0.128281	0.0808815	1.58603	0.112732	0.895349	NA	NA	Arl6	chr16	59612949	59639391	-
ENSMUSG00000050312	623.084	0.115561	0.133136	0.86799	0.3854	0.921628	NA	NA	Nsun3	chr16	62732444	62786818	-
ENSMUSG00000022911	1455.22	0.0372139	0.0904823	0.411284	0.680865	0.966765	NA	NA	Arl13b	chr16	62793685	62847040	-
ENSMUSG00000022912	7715.55	-0.0887055	0.071617	-1.23861	0.21549	0.908145	NA	NA	Pros1	chr16	62854307	62929346	+
ENSMUSG00000059920	7303.46	0.14602	0.0669364	2.18147	0.0291487	0.845714	NA	NA	4930453N24Rik	chr16	64751751	64771161	-
ENSMUSG00000047141	3390.89	0.0411543	0.0742847	0.554007	0.579574	0.948036	NA	NA	Zfp654	chr16	64780347	64851652	-
ENSMUSG00000054604	9770.63	0.107328	0.065137	1.64773	0.0994075	0.887593	NA	NA	Cggbp1	chr16	64851996	64859507	+
ENSMUSG00000004843	1757.27	0.0980357	0.0872257	1.12393	0.261042	0.91057	NA	NA	Chmp2b	chr16	65539128	65562726	-
ENSMUSG00000091243	276.654	0.039451	0.172726	0.228403	0.819333	0.978828	NA	NA	Vgll3	chr16	65815257	65866368	+
ENSMUSG00000022707	543.187	-0.0127428	0.134085	-0.0950358	0.924286	0.990495	NA	NA	Gbe1	chr16	70313949	70569716	+
ENSMUSG00000022883	2274.49	-0.00173698	0.08129	-0.0213677	0.982952	0.997541	NA	NA	Robo1	chr16	72308306	73046095	+
ENSMUSG00000032932	2572.87	0.0478502	0.0819697	0.583755	0.559385	0.945318	NA	NA	Hspa13	chr16	75745431	75767104	-
ENSMUSG00000048490	878.964	0.107981	0.107919	1.00058	0.31703	0.913272	NA	NA	Nrip1	chr16	76287400	76373827	-
ENSMUSG00000022867	881.603	0.16472	0.107781	1.52829	0.126441	0.896008	NA	NA	Usp25	chr16	77013706	77116780	+
ENSMUSG00000022865	2224.53	0.148332	0.0847358	1.75053	0.0800273	0.881568	NA	NA	Cxadr	chr16	78301489	78359774	+
ENSMUSG00000022863	721.804	0.260588	0.114895	2.26804	0.0233267	0.836285	NA	NA	Btg3	chr16	78332637	78377192	-
ENSMUSG00000022864	2975.8	0.17546	0.0763062	2.29942	0.0214813	0.82721	NA	NA	D16Ertd472e	chr16	78540338	78576708	-
ENSMUSG00000022889	6305.15	0.121317	0.0668851	1.8138	0.0697078	0.877222	NA	NA	Mrpl39	chr16	84717576	84735742	-
ENSMUSG00000053062	23675.2	0.030305	0.0620381	0.48849	0.625203	0.957999	NA	NA	Jam2	chr16	84774123	84825928	+
ENSMUSG00000022890	8108.22	0.0648414	0.0737895	0.878735	0.379545	0.920684	NA	NA	Atp5j	chr16	84827866	84835625	-
ENSMUSG00000008976	16868.4	0.0432391	0.0627487	0.689082	0.490771	0.938688	NA	NA	Gabpa	chr16	84834925	84863779	+
ENSMUSG00000022892	626.159	0.0970369	0.121855	0.79633	0.42584	0.927852	NA	NA	App	chr16	84949685	85173766	-
ENSMUSG00000116972	1050.88	-0.196744	0.123029	-1.59916	0.109785	0.891716	NA	NA	Gm6278	chr16	85644252	85645023	+
ENSMUSG00000044442	801.939	-0.0197811	0.113863	-0.173727	0.86208	0.985626	NA	NA	N6amt1	chr16	87354185	87368742	+
ENSMUSG00000052299	12467.2	0.0444475	0.0646496	0.687513	0.491759	0.938688	NA	NA	Ltn1	chr16	87376651	87432612	-
ENSMUSG00000041079	594.304	-0.0839534	0.131199	-0.639892	0.522243	0.93905	NA	NA	Rwdd2b	chr16	87433407	87440573	-
ENSMUSG00000025616	3668.43	0.0139735	0.0725293	0.19266	0.847225	0.98493	NA	NA	Usp16	chr16	87454703	87483517	+
ENSMUSG00000025613	63234.8	0.0864394	0.0620914	1.39213	0.163882	0.901613	NA	NA	Cct8	chr16	87483326	87495873	-
ENSMUSG00000025612	2853.33	-0.0485284	0.0759173	-0.639227	0.522675	0.93905	NA	NA	Bach1	chr16	87698945	87733346	+
ENSMUSG00000002489	2957.9	-0.169597	0.075781	-2.23799	0.0252218	0.839659	NA	NA	Tiam1	chr16	89787111	90143769	-
ENSMUSG00000022982	39190.2	0.0929575	0.0743022	1.25107	0.210908	0.907442	NA	NA	Sod1	chr16	90220754	90226329	+
ENSMUSG00000022983	1306.05	0.0108995	0.0967254	0.112685	0.91028	0.989004	NA	NA	Scaf4	chr16	90225680	90284503	-
ENSMUSG00000053414	1483.11	0.077708	0.095502	0.813679	0.415829	0.927839	NA	NA	Hunk	chr16	90386013	90499553	+
ENSMUSG00000022978	2391.12	0.113586	0.0795192	1.42841	0.153175	0.901213	NA	NA	Mis18a	chr16	90719312	90727404	-
ENSMUSG00000039929	11547.7	-0.0327387	0.074834	-0.437484	0.66176	0.964207	NA	NA	Urb1	chr16	90751527	90810413	-
ENSMUSG00000022972	2091.55	0.232308	0.0839465	2.76733	0.00565166	0.672231	NA	NA	Cfap298	chr16	90925809	90935114	-
ENSMUSG00000022973	837.37	-0.122344	0.111025	-1.10195	0.270486	0.91057	NA	NA	Synj1	chr16	90936092	91011308	-
ENSMUSG00000022974	4907.78	0.125317	0.0720498	1.73931	0.0819802	0.883426	NA	NA	Paxbp1	chr16	91014037	91044543	-
ENSMUSG00000022971	474.021	0.243264	0.160422	1.5164	0.129419	0.896856	NA	NA	Ifnar2	chr16	91372783	91405589	+
ENSMUSG00000022967	3503.78	0.0739452	0.0749101	0.987119	0.323584	0.913272	NA	NA	Ifnar1	chr16	91485238	91507441	+
ENSMUSG00000022964	847.837	0.170985	0.111738	1.53023	0.125961	0.896008	NA	NA	Tmem50b	chr16	91574503	91597800	-
ENSMUSG00000022962	34851.3	0.0404702	0.0641708	0.630664	0.52826	0.940348	NA	NA	Gart	chr16	91621186	91646952	-
ENSMUSG00000022961	34848.8	0.0827824	0.0611946	1.35277	0.176128	0.901613	NA	NA	Son	chr16	91647506	91679221	+
ENSMUSG00000022960	1379.56	0.0580894	0.0929697	0.624821	0.532089	0.940348	NA	NA	Donson	chr16	91676808	91688770	-
ENSMUSG00000058240	2591.11	0.378756	0.0827355	4.57791	4.6964e-06	0.0368099	NA	NA	Cryzl1	chr16	91689322	91728975	-
ENSMUSG00000022957	3732.34	0.111916	0.0739648	1.5131	0.130253	0.896856	NA	NA	Itsn1	chr16	91729281	91920597	+
ENSMUSG00000022956	11802.2	0.0216599	0.062259	0.3479	0.727915	0.974179	NA	NA	Atp5o	chr16	91925214	91931687	-
ENSMUSG00000039680	965.811	-0.111712	0.108586	-1.02879	0.303579	0.913272	NA	NA	Mrps6	chr16	92058270	92112227	+
ENSMUSG00000089774	895.791	-0.0526632	0.112578	-0.467793	0.639932	0.959185	NA	NA	Slc5a3	chr16	92058322	92087473	+
ENSMUSG00000051989	738.942	-0.191979	0.117022	-1.64053	0.100894	0.887593	NA	NA	Smim11	chr16	92301286	92313041	+
ENSMUSG00000022951	2227.69	-0.0994837	0.0828811	-1.20032	0.230016	0.909022	NA	NA	Rcan1	chr16	92391953	92470867	-
ENSMUSG00000022948	1164.12	0.0462598	0.10107	0.4577	0.647168	0.960622	NA	NA	Setd4	chr16	93583457	93604063	-
ENSMUSG00000051483	1614.18	0.0166669	0.0981567	0.169799	0.865168	0.985626	NA	NA	Cbr1	chr16	93605853	93610505	+
ENSMUSG00000022947	855.032	-0.0165999	0.119636	-0.138754	0.889644	0.987654	NA	NA	Cbr3	chr16	93683215	93690990	+
ENSMUSG00000022946	630.856	-0.153338	0.12199	-1.25697	0.208764	0.907442	NA	NA	Dop1b	chr16	93711904	93810590	+
ENSMUSG00000097768	1255.65	-0.547993	0.103478	-5.29573	1.18541e-07	0.00534403	NA	NA	2310043M15Rik	chr16	93792136	93794901	-
ENSMUSG00000039456	16890.6	0.055417	0.0613234	0.903684	0.366163	0.917464	NA	NA	Morc3	chr16	93832121	93876073	+
ENSMUSG00000022945	4435.8	0.00485346	0.074137	0.0654661	0.947803	0.993252	NA	NA	Chaf1b	chr16	93883901	93906115	+
ENSMUSG00000116947	331.18	0.12455	0.158842	0.78411	0.432976	0.928378	NA	NA	2410003I16Rik	chr16	94011441	94012236	+
ENSMUSG00000040820	373.286	0.0583677	0.150785	0.387093	0.698687	0.968794	NA	NA	Hlcs	chr16	94128882	94313571	-
ENSMUSG00000022940	784.467	0.114462	0.113147	1.01162	0.311719	0.913272	NA	NA	Pigp	chr16	94358763	94371842	-
ENSMUSG00000040785	10481.4	0.0120662	0.0627061	0.192425	0.84741	0.98493	NA	NA	Ttc3	chr16	94370618	94469343	+
ENSMUSG00000022898	3988.06	0.0102704	0.0730501	0.140594	0.888191	0.987654	NA	NA	Vps26c	chr16	94497783	94526830	-
ENSMUSG00000022897	4682.98	0.0972081	0.0707897	1.37319	0.169692	0.901613	NA	NA	Dyrk1a	chr16	94570010	94695517	+
ENSMUSG00000022895	1929.18	0.0588764	0.0962717	0.611565	0.540826	0.941339	NA	NA	Ets2	chr16	95702075	95721051	+
ENSMUSG00000022913	5075.2	0.157527	0.0744404	2.11615	0.0343318	0.862442	NA	NA	Psmg1	chr16	95979933	95990960	-
ENSMUSG00000022914	16097.1	-0.0228347	0.0665724	-0.343005	0.731595	0.974179	NA	NA	Brwd1	chr16	95992092	96082526	-
ENSMUSG00000040681	32568.6	0.192619	0.135372	1.42289	0.154768	0.901213	NA	NA	Hmgn1	chr16	96120618	96127729	-
ENSMUSG00000023147	3279.17	0.0192456	0.0810966	0.237317	0.812411	0.978174	NA	NA	Wrb	chr16	96145407	96157852	+
ENSMUSG00000005251	521.425	0.108643	0.134367	0.808555	0.418771	0.927852	NA	NA	Ripk4	chr16	97741933	97763787	-
ENSMUSG00000014039	1677.67	0.0349192	0.0870798	0.401002	0.688419	0.967925	NA	NA	Prdm15	chr16	97791467	97851850	-
ENSMUSG00000045975	744.304	0.106471	0.116888	0.910879	0.362359	0.916364	NA	NA	C2cd2	chr16	97855209	97962598	-
ENSMUSG00000046962	3227.09	0.0829506	0.0764536	1.08498	0.277931	0.91057	NA	NA	Zbtb21	chr16	97943357	97962622	-
ENSMUSG00000080717	884.543	-0.0517499	0.110664	-0.467629	0.64005	0.959214	NA	NA	B230307C23Rik	chr16	97997315	98031801	+
ENSMUSG00000116673	332.228	-0.1929	0.159381	-1.21031	0.226161	0.909022	NA	NA	A630089N07Rik	chr16	98001310	98082450	-
ENSMUSG00000023795	234.967	0.0811719	0.188307	0.431062	0.666423	0.964269	NA	NA	Pisd-ps2	chr17	3076578	3084183	-
ENSMUSG00000116995	486.197	0.192947	0.135362	1.42541	0.154038	0.901213	NA	NA	Gm21926	chr17	3103175	3114795	-
ENSMUSG00000046201	5989.41	0.021455	0.0714639	0.300222	0.764008	0.977635	NA	NA	Scaf8	chr17	3114972	3198859	+
ENSMUSG00000036983	1622.92	0.0774113	0.0931961	0.830628	0.406184	0.927007	NA	NA	Tfb1m	chr17	3519256	3557781	-
ENSMUSG00000069729	2225.71	0.159073	0.0809244	1.9657	0.049333	0.872608	NA	NA	Arid1b	chr17	4994332	5347656	+
ENSMUSG00000004945	1410.68	0.0450686	0.0979759	0.459997	0.645519	0.960561	NA	NA	Tmem242	chr17	5410870	5440259	-
ENSMUSG00000002365	2350.75	0.281601	0.0900588	3.12686	0.00176685	0.506149	NA	NA	Snx9	chr17	5841329	5931954	+
ENSMUSG00000015659	1284.21	-0.0551503	0.0944319	-0.584022	0.559206	0.945318	NA	NA	Serac1	chr17	6042196	6079741	-
ENSMUSG00000034345	3007.63	-0.000806465	0.0756486	-0.0106607	0.991494	0.998765	NA	NA	Gtf2h5	chr17	6079786	6086517	+
ENSMUSG00000034377	936.626	0.0722576	0.109295	0.661122	0.508534	0.938688	NA	NA	Tulp4	chr17	6106437	6251128	+
ENSMUSG00000038141	649.797	0.104801	0.130754	0.801518	0.422832	0.927852	NA	NA	Tmem181a	chr17	6256860	6308314	+
ENSMUSG00000092074	995.544	0.077379	0.111095	0.696511	0.486109	0.938464	NA	NA	Dynlt1a	chr17	6306340	6317500	-
ENSMUSG00000096255	1082.97	0.0646048	0.116432	0.55487	0.578984	0.948036	NA	NA	Dynlt1b	chr17	6430112	6436296	+
ENSMUSG00000096780	295.243	0.0661705	0.171871	0.385001	0.700237	0.969017	NA	NA	Tmem181b-ps	chr17	6438524	6467022	-
ENSMUSG00000000579	629.697	0.135847	0.12604	1.0778	0.281122	0.91057	NA	NA	Dynlt1c	chr17	6601671	6609774	+
ENSMUSG00000095677	1291.55	0.102649	0.100654	1.01982	0.307814	0.913272	NA	NA	Dynlt1f	chr17	6646602	6655900	-
ENSMUSG00000052397	16190.1	0.0751133	0.0717487	1.04689	0.295148	0.913272	NA	NA	Ezr	chr17	6738041	6782784	-
ENSMUSG00000052031	869.941	0.0662605	0.111088	0.59647	0.550861	0.9434	NA	NA	Tagap1	chr17	6955011	6961156	-
ENSMUSG00000023809	2098.97	0.251681	0.0922666	2.72776	0.00637653	0.69241	NA	NA	Rps6ka2	chr17	7170115	7303315	+
ENSMUSG00000033450	244.179	-0.126369	0.180815	-0.698883	0.484625	0.938464	NA	NA	Tagap	chr17	7926000	7934897	+
ENSMUSG00000069135	4533.2	0.0273528	0.0705964	0.387453	0.698421	0.968794	NA	NA	Fgfr1op	chr17	8165501	8196804	+
ENSMUSG00000023861	878.604	0.0909523	0.112508	0.808406	0.418857	0.927852	NA	NA	Mpc1	chr17	8282904	8297661	+
ENSMUSG00000073468	1648.13	0.013417	0.0891196	0.15055	0.880331	0.987155	NA	NA	Sft2d1	chr17	8311102	8327442	+
ENSMUSG00000062078	17601.1	0.00956908	0.065973	0.145046	0.884675	0.987155	NA	NA	Qk	chr17	10202601	10319854	-
ENSMUSG00000023826	228.36	-0.122238	0.187122	-0.653256	0.513591	0.938688	NA	NA	Prkn	chr17	10840384	12063361	+
ENSMUSG00000023827	2735.56	-0.0563322	0.0786059	-0.716641	0.473596	0.937554	NA	NA	Agpat4	chr17	12118704	12219645	+
ENSMUSG00000014426	4772.26	0.00174901	0.0881391	0.0198437	0.984168	0.997541	NA	NA	Map3k4	chr17	12227621	12318796	-
ENSMUSG00000023830	14466.3	0.0515637	0.0657898	0.783765	0.433178	0.928378	NA	NA	Igf2r	chr17	12682406	12769664	-
ENSMUSG00000073460	995.848	0.0526363	0.103709	0.507537	0.611778	0.953439	NA	NA	Pnldc1	chr17	12888729	12910230	-
ENSMUSG00000057388	8562.59	0.00606458	0.0696327	0.0870939	0.930597	0.991342	NA	NA	Mrpl18	chr17	12911349	12916345	-
ENSMUSG00000068039	61843.4	0.121715	0.0609316	1.99757	0.0457637	0.872608	NA	NA	Tcp1	chr17	12915701	12925067	+
ENSMUSG00000023832	7853.35	-0.0466328	0.0731797	-0.637236	0.523971	0.939384	NA	NA	Acat2	chr17	12942890	12960747	-
ENSMUSG00000060475	12296.2	0.0537089	0.0720645	0.745289	0.456097	0.933107	NA	NA	Wtap	chr17	12966796	12994169	-
ENSMUSG00000006818	17956.8	0.0721201	0.0691328	1.04321	0.296851	0.913272	NA	NA	Sod2	chr17	13006846	13040063	+
ENSMUSG00000085705	229.725	0.0806789	0.185356	0.435266	0.66337	0.964207	NA	NA	Gm16046	chr17	13675662	13683516	-
ENSMUSG00000068036	12844.1	0.0333548	0.0617314	0.540321	0.588976	0.950182	NA	NA	Afdn	chr17	13760539	13906150	+
ENSMUSG00000048826	2315.84	0.0448752	0.0832799	0.538847	0.589992	0.95057	NA	NA	Dact2	chr17	14195052	14204304	-
ENSMUSG00000050088	1493.71	-0.0219758	0.0935974	-0.234791	0.814371	0.978174	NA	NA	1600012H06Rik	chr17	14943184	14959570	+
ENSMUSG00000023883	4798.29	0.211327	0.073072	2.89204	0.00382754	0.61773	NA	NA	Phf10	chr17	14945009	14961273	-
ENSMUSG00000036552	595.546	0.118326	0.135236	0.874959	0.381596	0.920684	NA	NA	Ermard	chr17	15041208	15090044	+
ENSMUSG00000014763	1952.26	0.212509	0.0832669	2.55214	0.0107063	0.735281	NA	NA	Fam120b	chr17	15396202	15433583	+
ENSMUSG00000014769	19459.6	0.113918	0.0632266	1.80174	0.071587	0.877222	NA	NA	Psmb1	chr17	15475021	15499751	-
ENSMUSG00000014767	3407.44	0.0487979	0.0787778	0.619437	0.535629	0.940602	NA	NA	Tbp	chr17	15499888	15528379	+
ENSMUSG00000014771	2940.85	0.208151	0.086774	2.39877	0.0164503	0.79524	NA	NA	Pdcd2	chr17	15519208	15527301	-
ENSMUSG00000023852	14068.9	0.0301475	0.0633645	0.475779	0.634232	0.958205	NA	NA	Chd1	chr17	15704967	15772610	+
ENSMUSG00000048027	358.602	0.309282	0.161026	1.9207	0.0547699	0.872608	NA	NA	Rgmb	chr17	15803188	15831039	-
ENSMUSG00000116864	1239.94	0.265036	0.101447	2.61255	0.0089869	0.723762	NA	NA	Gm3320	chr17	16669156	16670186	-
ENSMUSG00000060149	1140.82	0.0802306	0.0999515	0.802695	0.422151	0.927852	NA	NA	BC002059	chr17	16951539	16974157	+
ENSMUSG00000096696	1437.15	-0.0978644	0.0987551	-0.990981	0.321695	0.913272	NA	NA	Zfp960	chr17	17064113	17089628	+
ENSMUSG00000095990	1551.03	-0.0258103	0.0906828	-0.284621	0.775934	0.978149	NA	NA	Zfp97	chr17	17121415	17146831	+
ENSMUSG00000116802	1748.07	0.0180807	0.0863023	0.209504	0.834055	0.982783	NA	NA	Gm5165	chr17	17234872	17266063	+
ENSMUSG00000072761	544.18	0.0213819	0.129956	0.164532	0.869312	0.986056	NA	NA	Gm6712	chr17	17294443	17319511	+
ENSMUSG00000116564	11072.9	0.0788821	0.0655469	1.20345	0.228804	0.909022	NA	NA	Riok2	chr17	17374309	17394899	+
ENSMUSG00000023845	9746.5	0.0101589	0.0637236	0.159421	0.873338	0.987155	NA	NA	Lnpep	chr17	17521410	17625050	-
ENSMUSG00000080316	568.537	-0.174394	0.131136	-1.32987	0.183561	0.902646	NA	NA	Spaca6	chr17	17827158	17843009	+
ENSMUSG00000007564	18967	0.125008	0.0632814	1.97543	0.0482199	0.872608	NA	NA	Ppp2r1a	chr17	20945311	20965916	+
ENSMUSG00000067942	1911.42	0.000916535	0.0882827	0.0103818	0.991717	0.998765	NA	NA	Zfp160	chr17	21008903	21043070	+
ENSMUSG00000023882	355.678	0.0255814	0.160113	0.159771	0.873061	0.987114	NA	NA	Zfp54	chr17	21423227	21435640	+
ENSMUSG00000023892	1367.68	-0.0820283	0.0923909	-0.88784	0.374627	0.920099	NA	NA	Zfp51	chr17	21450374	21465587	+
ENSMUSG00000057409	816.958	0.122916	0.113408	1.08384	0.278436	0.91057	NA	NA	Zfp53	chr17	21488998	21510473	+
ENSMUSG00000051341	551.011	0.0505939	0.128581	0.393479	0.693966	0.967991	NA	NA	Zfp52	chr17	21535539	21562601	+
ENSMUSG00000067931	1295.65	0.238967	0.0956758	2.49767	0.0125012	0.7622	NA	NA	Zfp948	chr17	21567008	21588699	+
ENSMUSG00000067928	1652.06	0.0804898	0.0884388	0.910119	0.36276	0.916364	NA	NA	Zfp760	chr17	21707741	21725636	+
ENSMUSG00000061544	8278.32	-0.0230182	0.066241	-0.347491	0.728222	0.974179	NA	NA	Zfp229	chr17	21730795	21769342	+
ENSMUSG00000069743	1362.2	-0.0682078	0.0969941	-0.703216	0.481921	0.937554	NA	NA	Zfp820	chr17	21816885	21845772	-
ENSMUSG00000078546	838.88	-0.0714912	0.110684	-0.645906	0.51834	0.938769	NA	NA	Zfp995	chr17	21879570	21909926	-
ENSMUSG00000071267	1426.76	0.00197177	0.0934755	0.0210939	0.983171	0.997541	NA	NA	Zfp942	chr17	21926960	21962464	-
ENSMUSG00000053347	389.132	-0.0451034	0.150609	-0.299474	0.764579	0.977635	NA	NA	Zfp943	chr17	21962552	22071168	+
ENSMUSG00000063383	403.349	-0.356918	0.149734	-2.38368	0.0171407	0.797567	NA	NA	Zfp947	chr17	22144359	22166190	-
ENSMUSG00000096433	616.221	-0.146538	0.124048	-1.1813	0.237484	0.91047	NA	NA	Zfp994	chr17	22197265	22225616	-
ENSMUSG00000117284	1683.82	-0.0641148	0.0935192	-0.685579	0.492979	0.938688	NA	NA	Gm7072	chr17	22285871	22314837	-
ENSMUSG00000033972	1067.27	-0.0718205	0.101538	-0.707323	0.479366	0.937554	NA	NA	Zfp944	chr17	22337989	22361400	-
ENSMUSG00000044501	704.441	-0.156464	0.116102	-1.34764	0.177774	0.901613	NA	NA	Zfp758	chr17	22361453	22377281	+
ENSMUSG00000071266	406.289	-0.139112	0.145046	-0.959089	0.337514	0.913272	NA	NA	Zfp946	chr17	22424222	22456689	+
ENSMUSG00000117055	359.596	-0.103413	0.157721	-0.655667	0.512038	0.938688	NA	NA	Gm9805	chr17	22687720	22690460	+
ENSMUSG00000117183	2173.97	-0.0347448	0.0849373	-0.409064	0.682492	0.966765	NA	NA	Gm20008	chr17	22713782	22716937	-
ENSMUSG00000059142	3090.79	-0.0389352	0.0764923	-0.509008	0.610747	0.953439	NA	NA	Zfp945	chr17	22846697	22867134	-
ENSMUSG00000002617	758.272	0.0595406	0.114819	0.518562	0.604066	0.951707	NA	NA	Zfp40	chr17	23173869	23193252	-
ENSMUSG00000071256	1255.42	0.201985	0.111754	1.8074	0.0706995	0.877222	NA	NA	Zfp213	chr17	23556767	23564238	-
ENSMUSG00000062012	1518.68	0.131451	0.0950805	1.38252	0.166811	0.901613	NA	NA	Zfp13	chr17	23575844	23599487	-
ENSMUSG00000023902	5033.01	0.0166983	0.0842647	0.198165	0.842916	0.984181	NA	NA	Zscan10	chr17	23600856	23611019	+
ENSMUSG00000041319	4482.02	-0.00499319	0.0755278	-0.0661106	0.94729	0.993134	NA	NA	Thoc6	chr17	23668614	23673882	-
ENSMUSG00000023904	886.382	0.110852	0.116445	0.951963	0.341116	0.913272	NA	NA	Hcfc1r1	chr17	23673596	23675227	+
ENSMUSG00000023905	535.054	0.0759481	0.138984	0.546451	0.584756	0.948461	NA	NA	Tnfrsf12a	chr17	23675445	23677468	-
ENSMUSG00000023906	899.557	-0.136301	0.106688	-1.27756	0.201404	0.906892	NA	NA	Cldn6	chr17	23679249	23682446	+
ENSMUSG00000023908	806.233	0.0948613	0.116639	0.813288	0.416053	0.927839	NA	NA	Pkmyt1	chr17	23726336	23736735	+
ENSMUSG00000040097	3845.23	0.118364	0.0887999	1.33293	0.182556	0.902646	NA	NA	Flywch1	chr17	23752793	23771602	-
ENSMUSG00000023911	244.69	0.17105	0.180043	0.950049	0.342087	0.913272	NA	NA	Flywch2	chr17	23776916	23786081	-
ENSMUSG00000039218	14461.5	-0.0327783	0.0676216	-0.484732	0.627867	0.957999	NA	NA	Srrm2	chr17	23790532	23824741	+
ENSMUSG00000055839	15550.6	0.135577	0.0719931	1.88319	0.0596749	0.877222	NA	NA	Elob	chr17	23824738	23829136	-
ENSMUSG00000024114	505.773	0.152612	0.132238	1.15407	0.248472	0.91057	NA	NA	Prss41	chr17	23836785	23844172	-
ENSMUSG00000016946	5501.53	0.08394	0.0749772	1.11954	0.26291	0.91057	NA	NA	Kctd5	chr17	24047734	24073485	-
ENSMUSG00000024122	8006.11	0.00628248	0.0686569	0.0915054	0.927091	0.991192	NA	NA	Pdpk1	chr17	24073680	24150924	-
ENSMUSG00000036820	2126.45	0.0364078	0.0823214	0.442264	0.658298	0.963925	NA	NA	Amdhd2	chr17	24155833	24163766	-
ENSMUSG00000024121	1593.61	-0.0362032	0.0937349	-0.38623	0.699326	0.968794	NA	NA	Atp6v0c	chr17	24163866	24169702	-
ENSMUSG00000036473	2125.64	-0.143459	0.0854855	-1.67816	0.0933149	0.887593	NA	NA	Tbc1d24	chr17	24175431	24205562	-
ENSMUSG00000117406	242.147	-0.14768	0.193435	-0.763461	0.445189	0.930636	NA	NA	Ntn3	chr17	24203848	24209531	-
ENSMUSG00000024118	1662.07	0.0360319	0.090256	0.399219	0.689732	0.967991	NA	NA	Tedc2	chr17	24215054	24220851	-
ENSMUSG00000072082	19156.9	0.0777358	0.0687842	1.13014	0.258417	0.91057	NA	NA	Ccnf	chr17	24222198	24251484	-
ENSMUSG00000024130	615.103	0.178436	0.123461	1.44529	0.148378	0.901213	NA	NA	Abca3	chr17	24351950	24410201	+
ENSMUSG00000034681	6022.24	0.0213545	0.074836	0.28535	0.775376	0.978149	NA	NA	Rnps1	chr17	24414565	24425901	+
ENSMUSG00000024132	1090.68	0.244016	0.10344	2.35901	0.0183236	0.798831	NA	NA	Eci1	chr17	24426641	24439348	+
ENSMUSG00000024137	1348.33	0.15114	0.0962402	1.57045	0.11631	0.896008	NA	NA	E4f1	chr17	24443778	24470313	-
ENSMUSG00000043445	2138.67	0.121281	0.301718	0.401967	0.687708	0.967869	NA	NA	Pgp	chr17	24470392	24473110	+
ENSMUSG00000024142	1803.13	-0.0215069	0.0854836	-0.251591	0.801357	0.978149	NA	NA	Mlst8	chr17	24473551	24479078	-
ENSMUSG00000052752	5920.91	0.0490087	0.0697067	0.70307	0.482012	0.937554	NA	NA	Traf7	chr17	24508562	24527938	-
ENSMUSG00000079657	230.565	-0.265252	0.185046	-1.43344	0.151732	0.901213	NA	NA	Rab26	chr17	24527241	24534210	-
ENSMUSG00000093565	2404.08	-0.013614	0.0942493	-0.144447	0.885148	0.987155	NA	NA	Rab26os	chr17	24528248	24528744	+
ENSMUSG00000032855	2618.2	0.215265	0.0806687	2.6685	0.00761901	0.7041	NA	NA	Pkd1	chr17	24549834	24596508	+
ENSMUSG00000002496	4405.06	-0.067123	0.074093	-0.905929	0.364973	0.916364	NA	NA	Tsc2	chr17	24595816	24632630	-
ENSMUSG00000041429	2009.28	0.226628	0.0829336	2.73264	0.00628285	0.690142	NA	NA	Nthl1	chr17	24632680	24638837	+
ENSMUSG00000002504	1214.77	-0.00206074	0.0963037	-0.0213983	0.982928	0.997541	NA	NA	Slc9a3r2	chr17	24639286	24650327	-
ENSMUSG00000041130	4032.45	0.163822	0.071721	2.28416	0.0223619	0.836285	NA	NA	Zfp598	chr17	24669687	24682016	+
ENSMUSG00000040888	4720.06	0.140631	0.0893613	1.57374	0.115547	0.896008	NA	NA	Gfer	chr17	24693187	24696156	-
ENSMUSG00000040688	8119.91	0.044108	0.0689692	0.639533	0.522476	0.93905	NA	NA	Tbl3	chr17	24697949	24707660	-
ENSMUSG00000044533	110754	0.304788	0.186841	1.63127	0.102833	0.887593	NA	NA	Rps2	chr17	24718116	24721929	+
ENSMUSG00000089255	5633.01	0.307839	0.193876	1.58781	0.112329	0.895013	NA	NA	Snora78	chr17	24719676	24719803	-
ENSMUSG00000040048	4291.84	0.0879618	0.0816356	1.07749	0.28126	0.91057	NA	NA	Ndufb10	chr17	24722060	24724478	-
ENSMUSG00000075705	1520.33	0.0794974	0.0962727	0.825753	0.408944	0.927278	NA	NA	Msrb1	chr17	24736642	24742778	+
ENSMUSG00000024158	2166.79	0.104502	0.0868164	1.20371	0.228701	0.909022	NA	NA	Hagh	chr17	24840143	24864450	+
ENSMUSG00000045316	905.092	0.314229	0.106316	2.95562	0.00312038	0.582712	NA	NA	Fahd1	chr17	24848892	24850364	-
ENSMUSG00000046070	508.48	-0.118412	0.135648	-0.872934	0.382699	0.920684	NA	NA	Igfals	chr17	24865997	24882010	+
ENSMUSG00000039183	4919.84	0.0174162	0.0754526	0.230823	0.817453	0.978791	NA	NA	Nubp2	chr17	24882611	24886349	-
ENSMUSG00000024160	1527.7	0.028957	0.0959255	0.30187	0.762751	0.977635	NA	NA	Spsb3	chr17	24886643	24892152	+
ENSMUSG00000073436	366.154	0.127908	0.157298	0.813155	0.416129	0.927839	NA	NA	Eme2	chr17	24888486	24895087	-
ENSMUSG00000024163	2123.34	-0.0182497	0.081683	-0.223421	0.823208	0.979627	NA	NA	Mapk8ip3	chr17	24892153	24936977	-
ENSMUSG00000038880	1213.67	0.218942	0.220911	0.991087	0.321643	0.913272	NA	NA	Mrps34	chr17	24895116	24897502	+
ENSMUSG00000024165	17563.2	0.038184	0.0646196	0.590904	0.554585	0.943604	NA	NA	Jpt2	chr17	24937419	24960689	-
ENSMUSG00000038002	1373.02	-0.0449842	0.0946076	-0.475482	0.634444	0.958205	NA	NA	Cramp1l	chr17	24961226	25015788	-
ENSMUSG00000024169	1538.69	0.136253	0.0900977	1.51229	0.130461	0.896856	NA	NA	Ift140	chr17	25016085	25099495	+
ENSMUSG00000024170	2601.41	0.171992	0.0791354	2.17339	0.029751	0.845714	NA	NA	Telo2	chr17	25099570	25115967	-
ENSMUSG00000036636	3530.28	-0.0434844	0.0750015	-0.57978	0.562063	0.94614	NA	NA	Clcn7	chr17	25133391	25162104	+
ENSMUSG00000067722	2496.01	0.0980004	0.0807095	1.21424	0.224657	0.909022	NA	NA	BC003965	chr17	25184554	25187662	+
ENSMUSG00000015127	609.179	0.0852475	0.133018	0.640872	0.521606	0.93905	NA	NA	Unkl	chr17	25188397	25234443	+
ENSMUSG00000035521	741.373	-0.106728	0.125416	-0.85099	0.394775	0.924403	NA	NA	Gnptg	chr17	25233331	25240124	-
ENSMUSG00000015126	2259.38	0.0826813	0.0857855	0.963815	0.335139	0.913272	NA	NA	Tsr3	chr17	25240170	25242798	+
ENSMUSG00000015120	14997.6	0.143175	0.0643409	2.22525	0.0260645	0.841421	NA	NA	Ube2i	chr17	25261916	25274622	-
ENSMUSG00000002279	595.915	0.0104216	0.124058	0.084006	0.933052	0.991472	NA	NA	Lmf1	chr17	25579085	25662826	+
ENSMUSG00000019214	7450.52	0.143619	0.0671801	2.13783	0.0325308	0.85622	NA	NA	Chtf18	chr17	25718926	25727419	-
ENSMUSG00000041199	1124.99	-0.00384846	0.103056	-0.0373435	0.970211	0.995998	NA	NA	Rpusd1	chr17	25727670	25731464	+
ENSMUSG00000041062	266.294	0.0575374	0.179193	0.321091	0.748142	0.975384	NA	NA	Mslnl	chr17	25736042	25748330	+
ENSMUSG00000063011	2857.64	0.0936892	0.0813671	1.15144	0.249552	0.91057	NA	NA	Msln	chr17	25748613	25754378	-
ENSMUSG00000002280	3097.58	0.0796933	0.0788332	1.01091	0.31206	0.913272	NA	NA	Ciao3	chr17	25773776	25783332	+
ENSMUSG00000061046	660.462	-0.0145722	0.118923	-0.122535	0.902476	0.988398	NA	NA	Haghl	chr17	25779843	25785673	-
ENSMUSG00000057411	678.202	0.0700985	0.124573	0.562711	0.573632	0.947815	NA	NA	Fam173a	chr17	25790080	25792901	-
ENSMUSG00000002274	2963.48	0.267917	0.0898394	2.98217	0.0028621	0.579298	NA	NA	Metrn	chr17	25793221	25797136	-
ENSMUSG00000025738	370.964	0.186448	0.153334	1.21596	0.223999	0.909022	NA	NA	Fbxl16	chr17	25809085	25821255	+
ENSMUSG00000025737	2359.13	0.0669472	0.0799005	0.837882	0.402097	0.927007	NA	NA	Wdr24	chr17	25823627	25828730	+
ENSMUSG00000025736	702.435	-0.0155825	0.118665	-0.131315	0.895526	0.988081	NA	NA	Jmjd8	chr17	25828867	25831843	+
ENSMUSG00000039615	4830.15	0.0940005	0.0793027	1.18534	0.235884	0.91047	NA	NA	Stub1	chr17	25830505	25833404	-
ENSMUSG00000025733	966.694	0.0916599	0.104976	0.873151	0.382581	0.920684	NA	NA	Rhot2	chr17	25838457	25844851	-
ENSMUSG00000073434	924.745	0.196398	0.112334	1.74834	0.0804057	0.881874	NA	NA	Wdr90	chr17	25844771	25861501	-
ENSMUSG00000025732	679.693	0.194664	0.129856	1.49908	0.133854	0.900729	NA	NA	Mcrip2	chr17	25863698	25868764	-
ENSMUSG00000025731	631.802	0.00572354	0.124444	0.0459929	0.963316	0.995155	NA	NA	Mettl26	chr17	25875074	25877169	+
ENSMUSG00000025730	1465.77	0.020447	0.0906672	0.225517	0.821577	0.979534	NA	NA	Rab40c	chr17	25882114	25919727	-
ENSMUSG00000025728	2963.68	0.11587	0.0799661	1.44898	0.147342	0.901213	NA	NA	Pigq	chr17	25926421	25944936	-
ENSMUSG00000037326	996.477	0.140731	0.10268	1.37058	0.170505	0.901613	NA	NA	Capn15	chr17	25958364	25985796	-
ENSMUSG00000037098	867.996	0.0728829	0.107485	0.678076	0.497723	0.938688	NA	NA	Rab11fip3	chr17	25989036	26069555	-
ENSMUSG00000036775	1491.49	0.0629033	0.0903875	0.695929	0.486473	0.938464	NA	NA	Decr2	chr17	26081208	26090337	-
ENSMUSG00000024177	3211.28	0.121902	0.0886472	1.37513	0.16909	0.901613	NA	NA	Nme4	chr17	26091734	26095602	-
ENSMUSG00000049124	2887.38	-0.00262403	0.08199	-0.0320043	0.974469	0.996438	NA	NA	Gm8186	chr17	26098991	26099221	-
ENSMUSG00000024180	2621.41	0.0311193	0.0811673	0.383397	0.701426	0.969017	NA	NA	Tmem8	chr17	26113299	26123254	+
ENSMUSG00000024181	5736.81	0.0632446	0.0794101	0.796431	0.425782	0.927852	NA	NA	Mrpl28	chr17	26123500	26126613	+
ENSMUSG00000024182	3840.28	0.0590644	0.073537	0.803194	0.421863	0.927852	NA	NA	Axin1	chr17	26138688	26195811	+
ENSMUSG00000073433	380.22	0.0087562	0.155245	0.0564026	0.955021	0.99405	NA	NA	Arhgdig	chr17	26199183	26207786	-
ENSMUSG00000024187	1011.61	0.0626545	0.10285	0.609182	0.542404	0.942054	NA	NA	Fam234a	chr17	26211822	26244242	-
ENSMUSG00000024188	12259.1	0.122098	0.0670445	1.82115	0.0685844	0.877222	NA	NA	Luc7l	chr17	26252896	26285504	+
ENSMUSG00000024190	1419.6	-0.151521	0.0945638	-1.60232	0.109085	0.891716	NA	NA	Dusp1	chr17	26505590	26562128	-
ENSMUSG00000001576	4983.7	0.0279885	0.074573	0.375317	0.707425	0.970556	NA	NA	Ergic1	chr17	26561489	26656934	+
ENSMUSG00000015575	3227.37	0.110282	0.0747454	1.47543	0.140096	0.900929	NA	NA	Atp6v0e	chr17	26663231	26699647	+
ENSMUSG00000048249	4407.9	-0.0800011	0.0739628	-1.08164	0.279413	0.91057	NA	NA	Crebrf	chr17	26715650	26776635	+
ENSMUSG00000024191	1367.44	0.103038	0.094191	1.09392	0.27399	0.91057	NA	NA	Bnip1	chr17	26781066	26792565	+
ENSMUSG00000024301	3974.36	0.0894034	0.0793246	1.12706	0.259718	0.91057	NA	NA	Kifc5b	chr17	26917091	26932583	+
ENSMUSG00000024193	354.945	0.0813381	0.156846	0.518585	0.60405	0.951707	NA	NA	Phf1	chr17	26933052	26937908	+
ENSMUSG00000024194	1952.53	0.00821261	0.0838537	0.0979398	0.92198	0.989872	NA	NA	Cuta	chr17	26933819	26939569	-
ENSMUSG00000057789	3871.58	0.122552	0.0782124	1.56691	0.117135	0.896008	NA	NA	Bak1	chr17	27019810	27029009	-
ENSMUSG00000042644	3016.82	-0.0879423	0.0812796	-1.08197	0.279265	0.91057	NA	NA	Itpr3	chr17	27057304	27122223	+
ENSMUSG00000024208	3700.02	0.127514	0.0804278	1.58545	0.112864	0.895373	NA	NA	Uqcc2	chr17	27122663	27133916	-
ENSMUSG00000044857	2092.93	0.187463	0.0823928	2.27524	0.0228917	0.836285	NA	NA	Lemd2	chr17	27189600	27204469	-
ENSMUSG00000116657	410.823	0.271252	0.159528	1.70034	0.0890662	0.887522	NA	NA	Gm49774	chr17	27545707	27556518	-
ENSMUSG00000046711	5657.51	0.125436	0.0798772	1.57037	0.11633	0.896008	NA	NA	Hmga1	chr17	27556497	27563674	+
ENSMUSG00000062753	297.001	-0.149409	0.171034	-0.873565	0.382355	0.920684	NA	NA	AI413582	chr17	27563573	27565756	-
ENSMUSG00000024213	2741.89	0.118427	0.0877175	1.35009	0.176987	0.901613	NA	NA	Nudt3	chr17	27579382	27623495	-
ENSMUSG00000052146	1624.47	0.0767502	0.0919813	0.834411	0.404049	0.927007	NA	NA	Rps10	chr17	27630418	27636669	-
ENSMUSG00000040276	241.58	-0.0229081	0.1999	-0.114598	0.908764	0.989004	NA	NA	Pacsin1	chr17	27655509	27711482	+
ENSMUSG00000056692	7156.73	0.0323311	0.068002	0.475444	0.63447	0.958205	NA	NA	Ilrun	chr17	27751235	27820648	-
ENSMUSG00000024217	6457.97	0.0306295	0.0739236	0.41434	0.678625	0.966256	NA	NA	Snrpc	chr17	27838150	27851968	+
ENSMUSG00000039512	4054.8	0.105007	0.07341	1.43042	0.152596	0.901213	NA	NA	Uhrf1bp1	chr17	27856441	27900041	+
ENSMUSG00000024218	2319.83	0.0667012	0.0859141	0.776371	0.43753	0.929676	NA	NA	Taf11	chr17	27901122	27909844	-
ENSMUSG00000024219	1584.03	-0.00343396	0.0891038	-0.0385389	0.969258	0.995979	NA	NA	Anks1	chr17	27909306	28062775	+
ENSMUSG00000038677	956.68	-0.206256	0.110812	-1.86131	0.0626998	0.877222	NA	NA	Scube3	chr17	28142141	28174854	+
ENSMUSG00000002257	2248.14	0.0381295	0.0944519	0.403692	0.686439	0.967512	NA	NA	Def6	chr17	28207778	28228608	+
ENSMUSG00000002250	380.55	-0.0329298	0.152425	-0.21604	0.828957	0.981692	NA	NA	Ppard	chr17	28232700	28301474	+
ENSMUSG00000007570	1404.82	0.0969682	0.0960764	1.00928	0.31284	0.913272	NA	NA	Fance	chr17	28313519	28326572	+
ENSMUSG00000037805	60855.3	0.0617015	0.0710844	0.868005	0.385392	0.921628	NA	NA	Rpl10a	chr17	28328471	28331033	+
ENSMUSG00000024222	7219.99	0.025158	0.06814	0.36921	0.711971	0.971241	NA	NA	Fkbp5	chr17	28399094	28517527	-
ENSMUSG00000004865	14299.8	0.0469986	0.0637317	0.737445	0.460852	0.935335	NA	NA	Srpk1	chr17	28587648	28622709	-
ENSMUSG00000053436	8398.01	0.00793357	0.073544	0.107875	0.914095	0.98903	NA	NA	Mapk14	chr17	28691329	28748406	+
ENSMUSG00000004864	532.965	0.0150235	0.133488	0.112546	0.910391	0.989004	NA	NA	Mapk13	chr17	28769297	28780233	+
ENSMUSG00000063952	1241.86	-0.112566	0.102435	-1.0989	0.271811	0.91057	NA	NA	Brpf3	chr17	28801090	28839949	+
ENSMUSG00000048905	849.158	-0.0854611	0.108982	-0.784174	0.432938	0.928378	NA	NA	4930539E08Rik	chr17	28896392	28915324	-
ENSMUSG00000005936	6644.65	0.0642292	0.0664802	0.96614	0.333974	0.913272	NA	NA	Kctd20	chr17	28951950	28969549	+
ENSMUSG00000024006	7305.27	-0.124631	0.0656589	-1.89817	0.0576742	0.876089	NA	NA	Stk38	chr17	28970880	29007995	-
ENSMUSG00000071172	52041.8	0.0771394	0.0582847	1.32349	0.185672	0.902646	NA	NA	Srsf3	chr17	29032628	29043373	+
ENSMUSG00000023067	1820.35	-0.0981653	0.0896702	-1.09474	0.273631	0.91057	NA	NA	Cdkn1a	chr17	29090976	29100727	+
ENSMUSG00000024008	518.583	-0.380928	0.133348	-2.85665	0.00428134	0.635652	NA	NA	Cpne5	chr17	29155556	29238167	-
ENSMUSG00000024007	9099.37	0.0413915	0.0781829	0.529419	0.596515	0.950694	NA	NA	Ppil1	chr17	29250803	29264186	-
ENSMUSG00000052712	2262.64	0.174833	0.0952574	1.83538	0.06645	0.877222	NA	NA	BC004004	chr17	29268788	29314065	+
ENSMUSG00000024012	8182.2	0.149665	0.0729261	2.05228	0.0401421	0.867499	NA	NA	Mtch1	chr17	29332072	29347934	-
ENSMUSG00000097125	458.945	0.104806	0.140482	0.746046	0.45564	0.933107	NA	NA	Gm26885	chr17	29446919	29491925	-
ENSMUSG00000024014	6230.84	0.0872473	0.0702972	1.24112	0.214561	0.908145	NA	NA	Pim1	chr17	29490753	29496112	+
ENSMUSG00000042203	756.293	0.0338392	0.1134	0.298405	0.765394	0.977635	NA	NA	Tbc1d22b	chr17	29549785	29606898	+
ENSMUSG00000090083	1088.19	0.0260253	0.10346	0.25155	0.801389	0.978149	NA	NA	Rnf8	chr17	29614790	29644991	+
ENSMUSG00000024019	894.979	0.055943	0.106171	0.526913	0.598254	0.950694	NA	NA	Cmtr1	chr17	29660595	29705979	+
ENSMUSG00000024018	599.455	0.0259136	0.127745	0.202854	0.839249	0.983384	NA	NA	Ccdc167	chr17	29687357	29717044	-
ENSMUSG00000043557	723.428	0.342889	0.122682	2.79495	0.00519079	0.662112	NA	NA	Mdga1	chr17	29827949	29970087	-
ENSMUSG00000044477	1281.72	0.168701	0.0942642	1.78966	0.0735087	0.878725	NA	NA	Zfand3	chr17	30004733	30210828	+
ENSMUSG00000062202	1354.64	0.21438	0.0968509	2.21351	0.0268625	0.841884	NA	NA	Btbd9	chr17	30215524	30576488	-
ENSMUSG00000117725	319.54	0.0976142	0.166074	0.587774	0.556684	0.94468	NA	NA	Gm50240	chr17	30576300	30582594	+
ENSMUSG00000024026	20680.2	0.0555804	0.0636757	0.872867	0.382736	0.920684	NA	NA	Glo1	chr17	30584936	30626871	-
ENSMUSG00000099474	929.061	-0.521682	0.109742	-4.75372	1.99709e-06	0.0220331	NA	NA	1700097N02Rik	chr17	30622441	30626905	-
ENSMUSG00000033826	2082.54	-0.357202	0.0822036	-4.34533	1.39067e-05	0.0597948	NA	NA	Dnah8	chr17	30624354	30877365	+
ENSMUSG00000024027	257.581	0.0220686	0.178607	0.123559	0.901664	0.988398	NA	NA	Glp1r	chr17	30901817	30940791	+
ENSMUSG00000117786	312.365	0.0967219	0.166052	0.582479	0.560244	0.945588	NA	NA	Gm10503	chr17	30920338	30963220	-
ENSMUSG00000024030	516.486	-0.304708	0.138324	-2.20286	0.0276047	0.841884	NA	NA	Abcg1	chr17	31057675	31117988	+
ENSMUSG00000042345	842.195	-0.00379107	0.111936	-0.0338683	0.972982	0.996304	NA	NA	Ubash3a	chr17	31207873	31246892	+
ENSMUSG00000024036	2614.33	-0.0658821	0.0828127	-0.795556	0.42629	0.927852	NA	NA	Slc37a1	chr17	31286792	31350739	+
ENSMUSG00000041119	366.189	0.0457606	0.151984	0.301088	0.763348	0.977635	NA	NA	Pde9a	chr17	31386210	31476310	+
ENSMUSG00000024037	2995.75	0.0697417	0.0871858	0.799921	0.423757	0.927852	NA	NA	Wdr4	chr17	31494322	31519980	-
ENSMUSG00000024038	3740.35	-0.0465158	0.0777121	-0.598565	0.549463	0.943324	NA	NA	Ndufv3	chr17	31520115	31531331	+
ENSMUSG00000006705	2637.99	0.0662498	0.0834393	0.793988	0.427202	0.927852	NA	NA	Pknox1	chr17	31564734	31607693	+
ENSMUSG00000024039	1608.28	0.124296	0.0913549	1.36058	0.173646	0.901613	NA	NA	Cbs	chr17	31608894	31637238	-
ENSMUSG00000061613	18106.4	0.212433	0.0723051	2.938	0.00330332	0.593428	NA	NA	U2af1	chr17	31647081	31658892	-
ENSMUSG00000024042	4380.66	0.115259	0.0788028	1.46263	0.143568	0.901213	NA	NA	Sik1	chr17	31844250	31855804	-
ENSMUSG00000002076	10221.6	0.131695	0.0657381	2.00332	0.0451429	0.872608	NA	NA	Hsf2bp	chr17	31944769	32036349	-
ENSMUSG00000058392	9960.86	0.0688716	0.078992	0.871881	0.383273	0.920684	NA	NA	Rrp1b	chr17	32036100	32062865	+
ENSMUSG00000038146	904.281	-0.0989739	0.110606	-0.89483	0.370878	0.918212	NA	NA	Notch3	chr17	32120820	32166852	-
ENSMUSG00000024002	1220.43	-0.172555	0.104996	-1.64344	0.100293	0.887593	NA	NA	Brd4	chr17	32196274	32284722	-
ENSMUSG00000024045	16918	0.0502537	0.0611963	0.821188	0.411539	0.927719	NA	NA	Akap8	chr17	32303672	32321238	-
ENSMUSG00000002625	3455.13	0.0650992	0.0788384	0.825729	0.408958	0.927278	NA	NA	Akap8l	chr17	32321424	32350607	-
ENSMUSG00000024050	497.748	0.036293	0.137977	0.263037	0.792522	0.978149	NA	NA	Wiz	chr17	32354055	32389439	-
ENSMUSG00000061126	234.933	0.0125087	0.184097	0.0679464	0.945828	0.993083	NA	NA	Cyp4f39	chr17	32452723	32493320	+
ENSMUSG00000091586	459.793	0.129874	0.140653	0.923362	0.355819	0.914106	NA	NA	Cyp4f17	chr17	32506050	32530143	+
ENSMUSG00000048440	829.765	0.0662587	0.113668	0.582914	0.559951	0.945389	NA	NA	Cyp4f16	chr17	32536558	32551798	+
ENSMUSG00000024298	3349.27	0.00419754	0.0830587	0.050537	0.959694	0.994968	NA	NA	Zfp871	chr17	32765496	32788287	-
ENSMUSG00000055202	314.883	-0.0144292	0.161219	-0.0895009	0.928684	0.991342	NA	NA	Zfp811	chr17	32795676	32809931	-
ENSMUSG00000095253	1834.83	0.0608944	0.0883176	0.689493	0.490513	0.938688	NA	NA	Zfp799	chr17	32815449	32830261	-
ENSMUSG00000117654	225.486	-0.010362	0.186896	-0.0554427	0.955786	0.99405	NA	NA	Gm50050	chr17	32863662	32877942	-
ENSMUSG00000095325	1981.49	0.187278	0.0871712	2.1484	0.0316824	0.851716	NA	NA	Zfp870	chr17	32879219	32891642	-
ENSMUSG00000024055	422.931	0.156763	0.154829	1.01249	0.311302	0.913272	NA	NA	Cyp4f13	chr17	32924688	32947402	-
ENSMUSG00000053600	1268.68	0.0202605	0.0943705	0.214691	0.830008	0.981751	NA	NA	Zfp472	chr17	32965814	32979233	+
ENSMUSG00000053390	565.474	-0.0371983	0.128433	-0.289632	0.772098	0.978142	NA	NA	Zfp952	chr17	32993129	33005457	+
ENSMUSG00000067430	1454.97	0.024264	0.0942364	0.25748	0.796809	0.978149	NA	NA	Zfp763	chr17	33016863	33033402	-
ENSMUSG00000067424	808.41	0.0975778	0.112515	0.867246	0.385807	0.92165	NA	NA	Zfp563	chr17	33089310	33110705	+
ENSMUSG00000094441	2163.53	0.019192	0.0833071	0.230377	0.817799	0.978791	NA	NA	Zfp955a	chr17	33239718	33255145	-
ENSMUSG00000096910	3948.79	0.037218	0.0726372	0.512383	0.608383	0.953432	NA	NA	Zfp955b	chr17	33289544	33307241	+
ENSMUSG00000003929	1116.63	0.137253	0.103507	1.32602	0.184834	0.902646	NA	NA	Zfp81	chr17	33329342	33358878	-
ENSMUSG00000055240	1665.89	0.112477	0.0923215	1.21832	0.223101	0.909022	NA	NA	Zfp101	chr17	33360507	33394641	-
ENSMUSG00000024299	335.084	-0.123664	0.158237	-0.781514	0.4345	0.928646	NA	NA	Adamts10	chr17	33524204	33553782	+
ENSMUSG00000024300	774.517	0.119029	0.125373	0.949399	0.342417	0.913272	NA	NA	Myo1f	chr17	33555707	33607764	+
ENSMUSG00000073423	587.876	0.0928467	0.124826	0.743809	0.456992	0.933462	NA	NA	Zfp414	chr17	33629090	33631779	+
ENSMUSG00000059208	30575.3	0.0220011	0.0644956	0.341126	0.733009	0.974179	NA	NA	Hnrnpm	chr17	33646233	33686860	-
ENSMUSG00000079557	1041.91	0.122673	0.104044	1.17905	0.238378	0.91047	NA	NA	March2	chr17	33685692	33718670	-
ENSMUSG00000077450	2777.38	-0.0285294	0.0795361	-0.358697	0.719822	0.973425	NA	NA	Rab11b	chr17	33742484	33760530	-
ENSMUSG00000002289	1887.36	0.00292234	0.0877734	0.0332941	0.97344	0.996304	NA	NA	Angptl4	chr17	33773750	33781830	-
ENSMUSG00000042099	3909.31	-0.072422	0.0723472	-1.00103	0.31681	0.913272	NA	NA	Kank3	chr17	33810519	33822918	+
ENSMUSG00000067288	74338.6	0.202512	0.0656926	3.08272	0.00205117	0.525732	NA	NA	Rps28	chr17	33819027	33824562	-
ENSMUSG00000041881	12734.3	0.0685908	0.0700581	0.979056	0.327552	0.913272	NA	NA	Ndufa7	chr17	33824572	33838317	+
ENSMUSG00000002308	2806.26	0.0500074	0.0818499	0.610964	0.541223	0.941405	NA	NA	Cd320	chr17	33843091	33849774	+
ENSMUSG00000079553	8033.98	0.0986087	0.068861	1.432	0.152145	0.901213	NA	NA	Kifc1	chr17	33875659	33890661	-
ENSMUSG00000092349	2231.8	0.0632804	0.0827386	0.764824	0.444377	0.930636	NA	NA	Smim40	chr17	33905135	33906675	+
ENSMUSG00000092564	264.165	0.0668291	0.175323	0.381176	0.703072	0.969041	NA	NA	BC051226	chr17	33908044	33909317	-
ENSMUSG00000002307	6481.68	0.107905	0.0751453	1.43595	0.151018	0.901213	NA	NA	Daxx	chr17	33909414	33915590	+
ENSMUSG00000024308	1552.85	0.0770118	0.0957523	0.804282	0.421234	0.927852	NA	NA	Tapbp	chr17	33915899	33929292	+
ENSMUSG00000051390	1828.42	0.0908634	0.0877916	1.03499	0.300674	0.913272	NA	NA	Zbtb22	chr17	33915904	33919325	+
ENSMUSG00000041354	1557.24	0.0658159	0.0905112	0.727157	0.46713	0.937014	NA	NA	Rgl2	chr17	33929543	33937687	+
ENSMUSG00000024309	6702.95	0.0237371	0.0745757	0.318296	0.750261	0.976085	NA	NA	Pfdn6	chr17	33938821	33940343	-
ENSMUSG00000024312	5256.41	0.0363627	0.179738	0.202309	0.839675	0.983481	NA	NA	Wdr46	chr17	33940660	33949697	+
ENSMUSG00000008668	116117	0.0855606	0.0613007	1.39575	0.162789	0.901613	NA	NA	Rps18	chr17	33951999	33956001	-
ENSMUSG00000024319	2073.97	0.135362	0.0883823	1.53155	0.125634	0.896008	NA	NA	Vps52	chr17	33955812	33967035	+
ENSMUSG00000061232	955.696	-0.0336535	0.107096	-0.314237	0.753341	0.976382	NA	NA	H2-K1	chr17	33996017	34000347	-
ENSMUSG00000024325	308.542	0.171064	0.16526	1.03513	0.30061	0.913272	NA	NA	Ring1	chr17	34020792	34024680	-
ENSMUSG00000024327	1121.92	0.106264	0.114809	0.925575	0.354667	0.914089	NA	NA	Slc39a7	chr17	34028269	34031682	-
ENSMUSG00000039656	3284.31	0.146974	0.0818422	1.79582	0.0725237	0.877776	NA	NA	Rxrb	chr17	34031812	34038399	+
ENSMUSG00000024335	16342.8	0.0579647	0.0667623	0.868225	0.385271	0.921628	NA	NA	Brd2	chr17	34112023	34122634	-
ENSMUSG00000037321	263.54	0.083222	0.174044	0.478168	0.632531	0.958205	NA	NA	Tap1	chr17	34187553	34197225	+
ENSMUSG00000060586	1524.31	0.0966263	0.0909096	1.06288	0.287835	0.912574	NA	NA	H2-Eb1	chr17	34305867	34316674	+
ENSMUSG00000015468	1058.19	-0.21975	0.108169	-2.03155	0.0421996	0.871916	NA	NA	Notch4	chr17	34564268	34588503	+
ENSMUSG00000034673	1725.96	0.0439957	0.0875193	0.502697	0.615177	0.954742	NA	NA	Pbx2	chr17	34591266	34597400	+
ENSMUSG00000015478	970.223	0.131053	0.104566	1.25331	0.210094	0.907442	NA	NA	Rnf5	chr17	34601091	34603690	-
ENSMUSG00000034254	2419.06	0.179644	0.0850168	2.11304	0.0345972	0.862442	NA	NA	Agpat1	chr17	34604262	34613449	+
ENSMUSG00000033739	544.781	0.225186	0.145671	1.54585	0.122141	0.896008	NA	NA	Fkbpl	chr17	34644764	34646324	+
ENSMUSG00000015461	2603.28	0.112919	0.0802849	1.40648	0.159581	0.901613	NA	NA	Atf6b	chr17	34647146	34655074	+
ENSMUSG00000061207	533.628	0.198465	0.139286	1.42488	0.154193	0.901213	NA	NA	Stk19	chr17	34823993	34836945	-
ENSMUSG00000040482	1342.6	0.108801	0.103073	1.05557	0.291164	0.913272	NA	NA	Dxo	chr17	34837019	34839233	+
ENSMUSG00000040356	2600.47	0.0529742	0.0883881	0.599336	0.548949	0.943324	NA	NA	Skiv2l	chr17	34839228	34850210	-
ENSMUSG00000024369	2535.75	0.0875696	0.0871329	1.00501	0.314891	0.913272	NA	NA	Nelfe	chr17	34850391	34856372	+
ENSMUSG00000049823	964.263	0.108545	0.11517	0.942475	0.34595	0.913272	NA	NA	Zbtb12	chr17	34879483	34896867	+
ENSMUSG00000013787	11343.2	-0.0153761	0.0704798	-0.218164	0.827302	0.980496	NA	NA	Ehmt2	chr17	34898469	34914052	+
ENSMUSG00000007034	644.259	0.0954735	0.120743	0.790717	0.429109	0.928035	NA	NA	Slc44a4	chr17	34914466	34930436	+
ENSMUSG00000007038	1237.44	0.132394	0.101794	1.3006	0.193395	0.903639	NA	NA	Neu1	chr17	34931253	34935953	+
ENSMUSG00000092203	13801.5	0.0106064	0.070139	0.15122	0.879802	0.987155	NA	NA	1110038B12Rik	chr17	34950238	34952471	-
ENSMUSG00000007050	3262.72	0.099352	0.0867881	1.14476	0.252307	0.91057	NA	NA	Lsm2	chr17	34981862	34985891	+
ENSMUSG00000007029	11407.3	0.138042	0.0727947	1.89632	0.0579182	0.876089	NA	NA	Vars	chr17	35000987	35016322	+
ENSMUSG00000007041	3234.2	0.0206308	0.0793705	0.25993	0.794918	0.978149	NA	NA	Clic1	chr17	35049966	35058749	+
ENSMUSG00000007039	4726.98	-0.00202884	0.0701069	-0.0289392	0.976913	0.997128	NA	NA	Ddah2	chr17	35059035	35062095	+
ENSMUSG00000073413	232.808	-0.121481	0.208659	-0.582201	0.560432	0.9456	NA	NA	Ly6g6d	chr17	35071443	35078065	-
ENSMUSG00000013766	1803.05	-0.158462	0.0875143	-1.8107	0.0701871	0.877222	NA	NA	Ly6g6e	chr17	35076902	35078804	+
ENSMUSG00000007036	1201.28	0.0406141	0.102383	0.396689	0.691597	0.967991	NA	NA	Abhd16a	chr17	35089263	35102987	+
ENSMUSG00000024387	5532.8	0.0524859	0.0745459	0.704075	0.481386	0.937554	NA	NA	Csnk2b	chr17	35116196	35122053	-
ENSMUSG00000092417	1365.72	0.00765696	0.095188	0.0804404	0.935887	0.991868	NA	NA	Gpank1	chr17	35121455	35124814	+
ENSMUSG00000043311	481.618	0.200952	0.13766	1.45977	0.144353	0.901213	NA	NA	D17H6S53E	chr17	35126373	35128855	+
ENSMUSG00000024391	602.087	0.233219	0.12715	1.8342	0.0666241	0.877222	NA	NA	Apom	chr17	35128997	35132050	-
ENSMUSG00000024392	5477.71	0.0769513	0.0686088	1.12159	0.262035	0.91057	NA	NA	Bag6	chr17	35135178	35147322	+
ENSMUSG00000024393	3682.92	0.0498486	0.0776478	0.641983	0.520884	0.93905	NA	NA	Prrc2a	chr17	35149076	35164897	-
ENSMUSG00000042419	573.353	0.290321	0.141741	2.04825	0.0405358	0.867499	NA	NA	Nfkbil1	chr17	35220175	35235792	-
ENSMUSG00000019432	18958.7	0.116491	0.0671197	1.73557	0.0826392	0.883426	NA	NA	Ddx39b	chr17	35241746	35253707	+
ENSMUSG00000073411	729.201	0.144537	0.125308	1.15346	0.248723	0.91057	NA	NA	H2-D1	chr17	35262730	35267499	+
ENSMUSG00000035929	284.797	0.116825	0.168993	0.6913	0.489377	0.938688	NA	NA	H2-Q4	chr17	35379617	35385290	+
ENSMUSG00000024406	78079.7	0.163884	0.0679076	2.41334	0.0158072	0.789115	NA	NA	Pou5f1	chr17	35506018	35510772	+
ENSMUSG00000050410	436.227	-0.0082047	0.144963	-0.0565985	0.954865	0.99405	NA	NA	Tcf19	chr17	35512734	35516824	-
ENSMUSG00000040312	1174.39	0.111127	0.0975452	1.13924	0.254603	0.91057	NA	NA	Cchcr1	chr17	35517100	35531015	+
ENSMUSG00000038838	1844.37	0.121792	0.0852134	1.42926	0.152929	0.901213	NA	NA	Vars2	chr17	35655634	35667592	-
ENSMUSG00000001524	3220.06	0.141052	0.0943622	1.49479	0.134968	0.900729	NA	NA	Gtf2h4	chr17	35667730	35673739	-
ENSMUSG00000003534	947.727	0.0133332	0.107441	0.124098	0.901238	0.988398	NA	NA	Ddr1	chr17	35681567	35704621	-
ENSMUSG00000003541	348.913	-0.436028	0.155182	-2.80978	0.00495752	0.653567	NA	NA	Ier3	chr17	35821684	35822923	+
ENSMUSG00000059714	615.882	-0.105583	0.124467	-0.848281	0.396281	0.924867	NA	NA	Flot1	chr17	35823230	35832791	+
ENSMUSG00000001525	162158	0.0796909	0.0692551	1.15069	0.249861	0.91057	NA	NA	Tubb5	chr17	35833921	35838306	-
ENSMUSG00000061607	3187.85	-0.00871526	0.0770388	-0.113128	0.909929	0.989004	NA	NA	Mdc1	chr17	35841515	35859670	+
ENSMUSG00000059791	583.089	0.179653	0.131425	1.36696	0.171637	0.901613	NA	NA	Nrm	chr17	35861318	35865402	+
ENSMUSG00000034595	727.395	0.0900056	0.129403	0.695544	0.486715	0.938464	NA	NA	Ppp1r18	chr17	35865593	35875596	+
ENSMUSG00000024422	24297.3	0.0852679	0.068081	1.25245	0.210407	0.907442	NA	NA	Dhx16	chr17	35879819	35892670	+
ENSMUSG00000050705	478.345	0.0720896	0.138634	0.52	0.603064	0.951707	NA	NA	2310061I04Rik	chr17	35892677	35897431	-
ENSMUSG00000024436	4476.14	0.112967	0.0784518	1.43996	0.149878	0.901213	NA	NA	Mrps18b	chr17	35910379	35916389	-
ENSMUSG00000039220	6324.34	-0.0262033	0.0667613	-0.392493	0.694694	0.967991	NA	NA	Ppp1r10	chr17	35916434	35932283	+
ENSMUSG00000038762	11752.8	0.0172145	0.0673139	0.255735	0.798156	0.978149	NA	NA	Abcf1	chr17	35956819	35969761	-
ENSMUSG00000038500	951.093	0.136265	0.105789	1.28808	0.197717	0.905185	NA	NA	Prr3	chr17	35972541	35980236	-
ENSMUSG00000024429	3639.23	0.0923067	0.0726969	1.26975	0.204175	0.907442	NA	NA	Gnl1	chr17	35979851	35989462	+
ENSMUSG00000092368	329.761	0.112896	0.167259	0.674978	0.499689	0.938688	NA	NA	A930015D03Rik	chr17	35994453	36038435	+
ENSMUSG00000073403	1549.9	0.288185	0.100133	2.87802	0.00400179	0.623372	NA	NA	Gm10499	chr17	36141758	36145923	-
ENSMUSG00000073402	516.079	0.1784	0.130921	1.36265	0.172993	0.901613	NA	NA	Gm8909	chr17	36164443	36168537	-
ENSMUSG00000024446	1603.79	0.112584	0.0987278	1.14035	0.25414	0.91057	NA	NA	Rpp21	chr17	36255645	36258069	-
ENSMUSG00000045409	1599.59	0.161004	0.0997323	1.61436	0.10645	0.888799	NA	NA	Trim39	chr17	36258873	36272247	-
ENSMUSG00000024457	2254.81	0.121009	0.0835199	1.44886	0.147376	0.901213	NA	NA	Trim26	chr17	36837134	36859398	+
ENSMUSG00000036398	2946.42	0.079161	0.0786237	1.00683	0.314015	0.913272	NA	NA	Ppp1r11	chr17	36948356	36951741	-
ENSMUSG00000036315	2951.96	0.137777	0.0852458	1.61623	0.106045	0.888291	NA	NA	Znrd1	chr17	36954356	36958559	-
ENSMUSG00000036214	1023.7	0.328585	0.101938	3.22339	0.00126684	0.44779	NA	NA	Znrd1as	chr17	36958592	36965625	+
ENSMUSG00000083534	1571.22	0.207635	0.0967033	2.14713	0.0317826	0.852457	NA	NA	H2-M6-ps	chr17	36969195	36971396	-
ENSMUSG00000064308	611.865	0.218155	0.124736	1.74893	0.0803023	0.881568	NA	NA	2410137M14Rik	chr17	36977701	36981237	-
ENSMUSG00000024459	4892.66	0.0954522	0.07279	1.31134	0.189744	0.902646	NA	NA	H2-M5	chr17	36984061	36989537	-
ENSMUSG00000036036	22464.7	0.0960597	0.0613031	1.56696	0.117123	0.896008	NA	NA	Zfp57	chr17	37001163	37010635	+
ENSMUSG00000024462	2325.35	0.238124	0.0838387	2.84026	0.00450768	0.638481	NA	NA	Gabbr1	chr17	37045966	37075067	+
ENSMUSG00000092390	2655.18	-0.0262941	0.0808367	-0.325274	0.744973	0.974994	NA	NA	Gm20541	chr17	38009647	38012396	+
ENSMUSG00000097971	1.01305e+06	0.244819	0.268445	0.911991	0.361773	0.916364	NA	NA	Gm26917	chr17	39843013	39846341	+
ENSMUSG00000098178	169596	0.214371	0.294448	0.728043	0.466587	0.937014	NA	NA	Gm42418	chr17	39846958	39848788	+
ENSMUSG00000025431	668.486	0.279359	0.121568	2.29796	0.0215641	0.82721	NA	NA	Crisp1	chr17	40293758	40319207	-
ENSMUSG00000023919	1955.76	0.0928783	0.0837664	1.10878	0.267526	0.91057	NA	NA	Cenpq	chr17	40923051	40935047	-
ENSMUSG00000023921	4783.46	0.132404	0.0714709	1.85255	0.0639464	0.877222	NA	NA	Mmut	chr17	40934685	40961988	+
ENSMUSG00000061665	9728.57	-0.0248643	0.0663517	-0.374735	0.707857	0.970712	NA	NA	Cd2ap	chr17	42792951	42876665	-
ENSMUSG00000023915	2808.64	-0.0290662	0.0827153	-0.351401	0.725288	0.973864	NA	NA	Tnfrsf21	chr17	43016555	43089189	+
ENSMUSG00000023913	741.546	0.233488	0.116762	1.99969	0.0455332	0.872608	NA	NA	Pla2g7	chr17	43568098	43612201	+
ENSMUSG00000023912	280.48	0.0858908	0.181627	0.472897	0.636287	0.958498	NA	NA	Slc25a27	chr17	43641891	43667214	-
ENSMUSG00000023961	348.142	0.0881194	0.154795	0.569265	0.569176	0.94733	NA	NA	Enpp4	chr17	44096308	44105809	-
ENSMUSG00000038954	291.525	-0.0332538	0.167952	-0.197996	0.843048	0.984181	NA	NA	Supt3	chr17	44777152	45119290	+
ENSMUSG00000023932	25862.1	0.135245	0.0622604	2.17225	0.0298366	0.845714	NA	NA	Cdc5l	chr17	45391884	45433737	-
ENSMUSG00000097119	7101.32	0.0740824	0.0655251	1.1306	0.258225	0.91057	NA	NA	B230354K17Rik	chr17	45433598	45442544	+
ENSMUSG00000023935	854.261	0.20951	0.109909	1.90621	0.0566233	0.875512	NA	NA	Spats1	chr17	45440578	45475415	-
ENSMUSG00000023938	3039.75	0.0486617	0.076521	0.635926	0.524825	0.939827	NA	NA	Aars2	chr17	45506841	45520843	+
ENSMUSG00000096847	302.072	0.11309	0.169378	0.66768	0.504338	0.938688	NA	NA	Tmem151b	chr17	45541952	45549677	-
ENSMUSG00000037089	2143.41	-0.0351379	0.0894737	-0.392717	0.694528	0.967991	NA	NA	Slc35b2	chr17	45563874	45567671	+
ENSMUSG00000023944	257276	0.0263085	0.0620922	0.423701	0.671784	0.965305	NA	NA	Hsp90ab1	chr17	45567775	45573271	-
ENSMUSG00000023942	12842.1	0.12738	0.0692882	1.8384	0.0660031	0.877222	NA	NA	Slc29a1	chr17	45585200	45599606	-
ENSMUSG00000079471	2420.63	0.302606	0.0881884	3.43136	0.00060056	0.348444	NA	NA	Mymx	chr17	45600971	45602102	-
ENSMUSG00000036026	2074.23	0.0463137	0.0830592	0.557599	0.577119	0.948036	NA	NA	Tmem63b	chr17	45660171	45686905	-
ENSMUSG00000023939	1408.3	0.101086	0.0970226	1.04188	0.297468	0.913272	NA	NA	Mrpl14	chr17	45686322	45698495	+
ENSMUSG00000023951	2078.19	0.47757	0.0929707	5.13679	2.79477e-07	0.00817793	NA	NA	Vegfa	chr17	46016993	46032369	-
ENSMUSG00000023967	2908.3	0.125453	0.0972784	1.28963	0.197179	0.905185	NA	NA	Mrps18a	chr17	46110986	46128910	+
ENSMUSG00000034509	757.608	0.026464	0.116843	0.226493	0.820818	0.979223	NA	NA	Mad2l1bp	chr17	46147387	46153553	-
ENSMUSG00000023952	1049.81	0.140313	0.108362	1.29485	0.195371	0.904862	NA	NA	Gtpbp2	chr17	46161032	46169370	+
ENSMUSG00000023953	1710.63	0.0659471	0.0934216	0.705908	0.480245	0.937554	NA	NA	Polh	chr17	46171355	46202645	-
ENSMUSG00000067150	14317.8	0.0469867	0.0641127	0.732877	0.463634	0.936708	NA	NA	Xpo5	chr17	46202782	46243598	+
ENSMUSG00000067148	10908.1	0.078193	0.0705662	1.10808	0.267827	0.91057	NA	NA	Polr1c	chr17	46243920	46248054	-
ENSMUSG00000071074	1910.14	0.110608	0.0981755	1.12664	0.259895	0.91057	NA	NA	Yipf3	chr17	46248080	46252537	+
ENSMUSG00000012296	1346.72	0.00227227	0.097176	0.023383	0.981345	0.997541	NA	NA	Tjap1	chr17	46257851	46283026	-
ENSMUSG00000032842	347.78	0.140344	0.156438	0.897126	0.369652	0.918212	NA	NA	Abcc10	chr17	46303221	46328352	-
ENSMUSG00000015597	3396.3	0.0551731	0.0774833	0.712065	0.476425	0.937554	NA	NA	Zfp318	chr17	46383731	46420920	+
ENSMUSG00000040658	2636.38	0.192161	0.0790691	2.4303	0.0150865	0.784971	NA	NA	Dnph1	chr17	46496711	46499624	+
ENSMUSG00000040327	320.879	0.0718048	0.163557	0.43902	0.660647	0.964207	NA	NA	Cul9	chr17	46500572	46546388	-
ENSMUSG00000015605	2899.74	0.144376	0.0985222	1.46541	0.142808	0.901213	NA	NA	Srf	chr17	46548329	46556175	-
ENSMUSG00000023972	6711.2	0.0129823	0.07411	0.175175	0.860942	0.985626	NA	NA	Ptk7	chr17	46564471	46629504	-
ENSMUSG00000003546	1432.21	0.0760206	0.0992178	0.766199	0.443558	0.930408	NA	NA	Klc4	chr17	46630624	46646022	-
ENSMUSG00000002767	5004.27	0.0281905	0.0832618	0.338577	0.734929	0.974179	NA	NA	Mrpl2	chr17	46646229	46650139	+
ENSMUSG00000038545	6018.58	0.182258	0.0770249	2.36622	0.0179706	0.797567	NA	NA	Cul7	chr17	46650337	46664364	+
ENSMUSG00000023971	2914.49	0.0796192	0.0868167	0.917095	0.359093	0.915446	NA	NA	Rrp36	chr17	46666324	46674352	-
ENSMUSG00000063576	3524.04	0.0145403	0.0832972	0.17456	0.861426	0.985626	NA	NA	Klhdc3	chr17	46674550	46680914	-
ENSMUSG00000002768	3253.86	0.105628	0.0771744	1.36869	0.171095	0.901613	NA	NA	Mea1	chr17	46678793	46683111	+
ENSMUSG00000059409	6615.29	0.0411691	0.0717414	0.573855	0.566066	0.94733	NA	NA	Ppp2r5d	chr17	46682991	46705111	-
ENSMUSG00000002763	1012.16	0.127594	0.10245	1.24543	0.212975	0.907551	NA	NA	Pex6	chr17	46711463	46725541	+
ENSMUSG00000002769	242.91	0.371803	0.189572	1.96128	0.0498465	0.872608	NA	NA	Gnmt	chr17	46725664	46729168	-
ENSMUSG00000023973	2368.55	0.168107	0.0854712	1.96682	0.0492036	0.872608	NA	NA	Cnpy3	chr17	46735705	46752214	-
ENSMUSG00000062619	628.513	0.413163	0.123165	3.35454	0.000794961	0.388715	NA	NA	2310039H08Rik	chr17	46772635	46773396	+
ENSMUSG00000063888	22713.4	0.0364526	0.0639238	0.57025	0.568508	0.94733	NA	NA	Rpl7l1	chr17	46773907	46782672	-
ENSMUSG00000036568	6585.13	0.0121219	0.066315	0.182793	0.854961	0.985439	NA	NA	Bicral	chr17	46798120	46858482	-
ENSMUSG00000036430	1241.24	0.225474	0.110381	2.04269	0.0410832	0.867499	NA	NA	Tbcc	chr17	46890684	46891847	+
ENSMUSG00000023977	5048.53	0.17368	0.0769459	2.25717	0.0239976	0.836285	NA	NA	Ubr2	chr17	46928295	47010556	-
ENSMUSG00000064043	270.105	-0.253199	0.173193	-1.46194	0.143757	0.901213	NA	NA	Trerf1	chr17	47140875	47361958	+
ENSMUSG00000034729	2907.69	0.0609025	0.0777343	0.78347	0.433351	0.928378	NA	NA	Mrps10	chr17	47368887	47381417	+
ENSMUSG00000023980	3846.03	-0.0849625	0.0720442	-1.17931	0.238275	0.91047	NA	NA	Taf8	chr17	47483364	47502292	-
ENSMUSG00000034165	22839.7	0.203785	0.0780442	2.61115	0.00902393	0.723762	NA	NA	Ccnd3	chr17	47505051	47599691	+
ENSMUSG00000023988	5855.31	0.119682	0.0823114	1.45402	0.145942	0.901213	NA	NA	Bysl	chr17	47599331	47611492	-
ENSMUSG00000092558	3015.1	0.0750129	0.0762962	0.983179	0.325519	0.913272	NA	NA	Med20	chr17	47611582	47624418	+
ENSMUSG00000090115	595.093	0.0792253	0.134261	0.590082	0.555135	0.943719	NA	NA	Usp49	chr17	47630690	47686738	+
ENSMUSG00000023266	1028.27	0.23112	0.106933	2.16136	0.0306673	0.847321	NA	NA	Frs3	chr17	47689030	47704286	+
ENSMUSG00000086930	361.927	-0.0428916	0.153974	-0.278564	0.78058	0.978149	NA	NA	Frs3os	chr17	47699971	47701996	-
ENSMUSG00000023987	362.762	-0.190073	0.153289	-1.23997	0.214988	0.908145	NA	NA	Pgc	chr17	47726842	47734482	+
ENSMUSG00000023990	3171.55	-0.000463566	0.0876916	-0.00528632	0.995782	0.998765	NA	NA	Tfeb	chr17	47737030	47792419	+
ENSMUSG00000032717	487.88	-0.0173125	0.1388	-0.12473	0.900737	0.988398	NA	NA	Mdfi	chr17	47815328	47834691	-
ENSMUSG00000023991	1074.84	0.0140557	0.107571	0.130665	0.896041	0.988081	NA	NA	Foxp4	chr17	47867133	47924645	-
ENSMUSG00000023994	1795.76	0.0276667	0.0854762	0.323677	0.746183	0.97524	NA	NA	Nfya	chr17	48386885	48409906	-
ENSMUSG00000040771	2759.09	0.157407	0.0791441	1.98887	0.0467156	0.872608	NA	NA	Oard1	chr17	48410014	48417266	+
ENSMUSG00000040694	375.251	-0.243007	0.165076	-1.47209	0.140996	0.901213	NA	NA	Apobec2	chr17	48419231	48432930	-
ENSMUSG00000064120	688.397	0.132988	0.118657	1.12078	0.262383	0.91057	NA	NA	Mocs1	chr17	49428362	49455435	+
ENSMUSG00000010592	932.186	0.163977	0.11039	1.48544	0.137426	0.900729	NA	NA	Dazl	chr17	50279395	50293636	-
ENSMUSG00000023923	422.233	0.17413	0.145714	1.19501	0.232083	0.909062	NA	NA	Tbc1d5	chr17	50733124	51179352	-
ENSMUSG00000017831	4614.67	0.0859724	0.0721291	1.19192	0.233291	0.909766	NA	NA	Rab5a	chr17	53479234	53507680	+
ENSMUSG00000000708	9784.03	0.11138	0.0670457	1.66125	0.0966624	0.887593	NA	NA	Kat2b	chr17	53566861	53672720	+
ENSMUSG00000023940	5937.64	0.00403712	0.068353	0.0590628	0.952902	0.993783	NA	NA	Sgo1	chr17	53674786	53689333	-
ENSMUSG00000024174	1126.87	0.0389224	0.103064	0.377653	0.705689	0.969784	NA	NA	Pot1b	chr17	55651951	55712628	-
ENSMUSG00000057835	396.607	0.0772007	0.149764	0.515484	0.606215	0.952776	NA	NA	Zfp119a	chr17	55864892	55878930	-
ENSMUSG00000003198	763.601	0.0386955	0.11372	0.340271	0.733653	0.974179	NA	NA	Zfp959	chr17	55892093	55898928	+
ENSMUSG00000062101	773.889	0.00301362	0.112172	0.026866	0.978567	0.997429	NA	NA	Zfp119b	chr17	55938381	55949500	-
ENSMUSG00000003208	1078.64	0.170756	0.103047	1.65707	0.0975059	0.887593	NA	NA	Yju2	chr17	55959099	55968285	+
ENSMUSG00000011589	1089.32	0.0166371	0.0997442	0.166798	0.867529	0.985626	NA	NA	Fsd1	chr17	55986509	55996881	+
ENSMUSG00000003199	4126.94	0.121981	0.0780333	1.56319	0.118007	0.896008	NA	NA	Mpnd	chr17	56005711	56016790	+
ENSMUSG00000003200	4756.77	0.0639054	0.07552	0.846205	0.397438	0.925365	NA	NA	Sh3gl1	chr17	56016750	56036635	-
ENSMUSG00000002835	8148.2	-0.0117445	0.0762973	-0.15393	0.877665	0.987155	NA	NA	Chaf1a	chr17	56040439	56072289	+
ENSMUSG00000019578	2521.28	0.0575286	0.0825378	0.696997	0.485805	0.938464	NA	NA	Ubxn6	chr17	56067045	56075028	-
ENSMUSG00000002833	8044.17	0.124029	0.0724045	1.713	0.086713	0.884503	NA	NA	Hdgfl2	chr17	56079634	56100607	+
ENSMUSG00000001227	227.099	-0.0895478	0.18866	-0.474653	0.635035	0.958205	NA	NA	Sema6b	chr17	56123085	56140343	-
ENSMUSG00000019579	2257.23	0.0655181	0.084909	0.771627	0.440335	0.930408	NA	NA	Mydgf	chr17	56175744	56183920	-
ENSMUSG00000001229	2314.76	0.0619326	0.0894792	0.692145	0.488846	0.938688	NA	NA	Dpp9	chr17	56186807	56218905	-
ENSMUSG00000043683	3651.49	0.0698548	0.0819414	0.852497	0.393938	0.924233	NA	NA	Fem1a	chr17	56256810	56263610	+
ENSMUSG00000024197	6606.77	-0.00308919	0.0746457	-0.0413848	0.966989	0.995382	NA	NA	Plin3	chr17	56277476	56292873	-
ENSMUSG00000001228	29393.5	-0.055033	0.0728033	-0.755913	0.449701	0.931439	NA	NA	Uhrf1	chr17	56303321	56323486	+
ENSMUSG00000024201	2086.23	-0.162875	0.0848743	-1.91902	0.054982	0.872608	NA	NA	Kdm4b	chr17	56326062	56402870	+
ENSMUSG00000013236	3197.21	0.0972388	0.0774383	1.25569	0.209227	0.907442	NA	NA	Ptprs	chr17	56412426	56476483	-
ENSMUSG00000042625	2689.05	0.0103273	0.0827306	0.12483	0.900658	0.988398	NA	NA	Safb2	chr17	56560965	56584585	-
ENSMUSG00000071054	6265.5	0.0271256	0.0778555	0.34841	0.727532	0.974179	NA	NA	Safb	chr17	56584825	56606294	+
ENSMUSG00000049760	3403.47	0.0651866	0.0739095	0.881978	0.377789	0.920684	NA	NA	Micos13	chr17	56607452	56609771	-
ENSMUSG00000057863	47711.5	0.203298	0.168736	1.20483	0.22827	0.909022	NA	NA	Rpl36	chr17	56613416	56614243	+
ENSMUSG00000041168	10568	-0.0123284	0.0718811	-0.171511	0.863822	0.985626	NA	NA	Lonp1	chr17	56614297	56626887	-
ENSMUSG00000002372	13995	0.0493136	0.0680446	0.724724	0.468621	0.937014	NA	NA	Ranbp3	chr17	56673294	56711764	+
ENSMUSG00000054723	1290.68	0.272574	0.0957049	2.84806	0.00439864	0.636989	NA	NA	Vmac	chr17	56713936	56718022	-
ENSMUSG00000002379	11095.8	-0.014098	0.0689494	-0.204469	0.837987	0.983376	NA	NA	Ndufa11	chr17	56717767	56722141	+
ENSMUSG00000039481	350.277	0.443546	0.664974	0.667013	0.504764	0.938688	NA	NA	Nrtn	chr17	56751325	56757530	-
ENSMUSG00000007603	2873.62	-0.0577648	0.0788639	-0.732462	0.463887	0.936708	NA	NA	Dus3l	chr17	56764757	56770093	+
ENSMUSG00000024206	1501.36	-0.0936498	0.0949782	-0.986014	0.324126	0.913272	NA	NA	Rfx2	chr17	56775897	56831013	-
ENSMUSG00000024209	4097.25	-0.0566586	0.0708749	-0.799416	0.424049	0.927852	NA	NA	1700061G19Rik	chr17	56875477	56888904	+
ENSMUSG00000024212	1687.31	0.012088	0.0923187	0.130938	0.895824	0.988081	NA	NA	Mllt1	chr17	56892611	56935415	-
ENSMUSG00000002660	5739.89	0.0533727	0.081801	0.65247	0.514098	0.938688	NA	NA	Clpp	chr17	56990305	56996188	+
ENSMUSG00000002661	1091.75	0.250756	0.104655	2.39603	0.0165736	0.79524	NA	NA	Alkbh7	chr17	56997339	56999322	+
ENSMUSG00000002658	8147.37	0.0305049	0.075998	0.401391	0.688132	0.96792	NA	NA	Gtf2f1	chr17	57003405	57011288	-
ENSMUSG00000007670	6793.36	-0.0318664	0.0740191	-0.430515	0.666821	0.964322	NA	NA	Khsrp	chr17	57021051	57031522	-
ENSMUSG00000044279	253.267	-0.239511	0.177754	-1.34743	0.177842	0.901613	NA	NA	Crb3	chr17	57059105	57065918	+
ENSMUSG00000005823	917.856	0.131071	0.113657	1.15322	0.248822	0.91057	NA	NA	Gpr108	chr17	57234635	57248446	-
ENSMUSG00000019487	2290.24	-0.0965179	0.0825328	-1.16945	0.242223	0.91047	NA	NA	Trip10	chr17	57249455	57263665	+
ENSMUSG00000024228	645.417	0.0967781	0.120516	0.803028	0.421958	0.927852	NA	NA	Nudt12	chr17	58999618	59013372	-
ENSMUSG00000023965	549.435	0.186188	0.128965	1.44371	0.148819	0.901213	NA	NA	Fbxl17	chr17	63057452	63500017	-
ENSMUSG00000000127	2914.23	0.0987196	0.0822478	1.20027	0.230034	0.909022	NA	NA	Fer	chr17	63863062	64139496	+
ENSMUSG00000024083	2011.62	0.078801	0.0869546	0.906231	0.364814	0.916364	NA	NA	Pja2	chr17	64281005	64331916	-
ENSMUSG00000024085	2377.26	0.1752	0.0864444	2.02673	0.0426896	0.872608	NA	NA	Man2a1	chr17	64600736	64755110	+
ENSMUSG00000024091	13262	0.0981216	0.0690702	1.42061	0.155431	0.901213	NA	NA	Vapa	chr17	65578327	65613555	-
ENSMUSG00000056515	5669.75	-0.0850514	0.0708199	-1.20095	0.22977	0.909022	NA	NA	Rab31	chr17	65651729	65772752	-
ENSMUSG00000061950	8726.55	0.0673613	0.0705407	0.954927	0.339614	0.913272	NA	NA	Ppp4r1	chr17	65782573	65841926	+
ENSMUSG00000024096	8505.17	-0.0432561	0.0728962	-0.593392	0.552919	0.943604	NA	NA	Ralbp1	chr17	65848418	65885798	-
ENSMUSG00000024098	3406.11	0.0780254	0.0790046	0.987606	0.323346	0.913272	NA	NA	Twsg1	chr17	65921972	65951226	-
ENSMUSG00000034647	1342.57	-0.137857	0.0956373	-1.44145	0.149456	0.901213	NA	NA	Ankrd12	chr17	65965698	66077089	-
ENSMUSG00000024099	11363.6	0.118905	0.0659142	1.80394	0.071241	0.877222	NA	NA	Ndufv2	chr17	66078638	66101559	-
ENSMUSG00000024101	2523.89	-0.0356707	0.0833301	-0.428065	0.668604	0.965119	NA	NA	Washc1	chr17	66111545	66120503	+
ENSMUSG00000035842	3964.62	0.00584068	0.0738309	0.079109	0.936946	0.991868	NA	NA	Ddx11	chr17	66123520	66152174	+
ENSMUSG00000052105	4142.71	0.173863	0.0747859	2.32481	0.020082	0.816829	NA	NA	Mtcl1	chr17	66336982	66449750	-
ENSMUSG00000023460	973.799	0.059919	0.113505	0.527895	0.597572	0.950694	NA	NA	Rab12	chr17	66494512	66519729	-
ENSMUSG00000032796	10649.8	0.109193	0.0783006	1.39454	0.163156	0.901613	NA	NA	Lama1	chr17	67697259	67822647	+
ENSMUSG00000024043	783.465	0.104698	0.112496	0.930678	0.35202	0.913272	NA	NA	Arhgap28	chr17	67842713	68004120	-
ENSMUSG00000024044	830.169	0.00808474	0.111866	0.0722718	0.942386	0.992844	NA	NA	Epb41l3	chr17	69075683	69289989	+
ENSMUSG00000049672	1292.11	0.1007	0.0937417	1.07423	0.28272	0.91057	NA	NA	Zbtb14	chr17	69383050	69391199	+
ENSMUSG00000117231	258.088	-0.242921	0.178919	-1.35772	0.174554	0.901613	NA	NA	Gm41609	chr17	70765839	70806059	-
ENSMUSG00000047407	8622.05	0.0693264	0.0661554	1.04793	0.29467	0.913272	NA	NA	Tgif1	chr17	70844205	70853546	-
ENSMUSG00000100865	278.647	0.165212	0.175924	0.93911	0.347674	0.913272	NA	NA	Gm9320	chr17	70853767	70876312	+
ENSMUSG00000034868	618.136	0.164032	0.128207	1.27943	0.200745	0.906868	NA	NA	Myl12b	chr17	70973133	70990890	-
ENSMUSG00000024048	5428.62	0.119772	0.0803369	1.49087	0.135996	0.900729	NA	NA	Myl12a	chr17	70993656	71002878	-
ENSMUSG00000024052	1430.48	0.111055	0.0917846	1.20995	0.226298	0.909022	NA	NA	Lpin2	chr17	71182560	71249817	+
ENSMUSG00000024054	9626.74	0.0492755	0.0655448	0.751784	0.452181	0.931754	NA	NA	Smchd1	chr17	71344489	71475343	-
ENSMUSG00000024056	5502.27	0.096074	0.0692938	1.38647	0.165602	0.901613	NA	NA	Ndc80	chr17	71496100	71526857	-
ENSMUSG00000085492	662.853	0.0979216	0.126927	0.771482	0.440421	0.930408	NA	NA	Trmt61b	chr17	71557027	71598755	-
ENSMUSG00000041057	30519.3	0.102225	0.0613008	1.6676	0.0953961	0.887593	NA	NA	Wdr43	chr17	71615895	71659031	+
ENSMUSG00000024059	466.287	0.261805	0.146323	1.78922	0.0735789	0.878725	NA	NA	Clip4	chr17	71768473	71864273	+
ENSMUSG00000039770	1604.77	0.158303	0.0883744	1.79128	0.0732483	0.878275	NA	NA	Ypel5	chr17	72836453	72851195	+
ENSMUSG00000054469	537.259	0.249017	0.130766	1.90429	0.0568721	0.875854	NA	NA	Lclat1	chr17	73107985	73243368	+
ENSMUSG00000024065	411.491	0.0926843	0.1492	0.621209	0.534462	0.940348	NA	NA	Ehd3	chr17	73804134	73832094	+
ENSMUSG00000058704	3642.25	0.118606	0.0733204	1.61764	0.10574	0.887593	NA	NA	Memo1	chr17	74199036	74295521	-
ENSMUSG00000024067	12498.3	0.0624797	0.06672	0.936446	0.349044	0.913272	NA	NA	Dpy30	chr17	74299474	74323944	-
ENSMUSG00000024068	5389.39	0.00350331	0.0679754	0.0515379	0.958897	0.994794	NA	NA	Spast	chr17	74338987	74391115	+
ENSMUSG00000024069	1139.22	0.00172357	0.101734	0.0169419	0.986483	0.997611	NA	NA	Slc30a6	chr17	74395608	74424221	+
ENSMUSG00000039193	322.25	0.14153	0.179265	0.789505	0.429817	0.928035	NA	NA	Nlrc4	chr17	74425438	74459142	-
ENSMUSG00000024072	2686.17	0.145378	0.0845706	1.71902	0.0856109	0.884503	NA	NA	Yipf4	chr17	74489493	74500277	+
ENSMUSG00000024073	38396.4	0.0389601	0.0607814	0.640988	0.521531	0.93905	NA	NA	Birc6	chr17	74528295	74703356	+
ENSMUSG00000024078	7179.1	0.0326945	0.0713911	0.457963	0.646979	0.960622	NA	NA	Ttc27	chr17	74717732	74863570	+
ENSMUSG00000001870	707.567	-0.0856878	0.119867	-0.714859	0.474696	0.937554	NA	NA	Ltbp1	chr17	75005568	75392512	+
ENSMUSG00000002017	2941.62	0.0031762	0.0768196	0.0413462	0.96702	0.995382	NA	NA	Fam98a	chr17	75537086	75551946	-
ENSMUSG00000024074	473.625	0.0744272	0.140074	0.531341	0.595182	0.950694	NA	NA	Crim1	chr17	78200248	78376592	+
ENSMUSG00000056121	982.671	0.187154	0.110998	1.68611	0.0917741	0.887522	NA	NA	Fez2	chr17	78369212	78418152	-
ENSMUSG00000061062	1151.36	-0.0267246	0.102356	-0.261095	0.79402	0.978149	NA	NA	Gm10093	chr17	78491582	78493025	+
ENSMUSG00000024077	2573.99	0.0530286	0.0796131	0.66608	0.50536	0.938688	NA	NA	Strn	chr17	78649913	78737196	-
ENSMUSG00000039414	3315.38	0.103789	0.0786049	1.32039	0.186704	0.902646	NA	NA	Heatr5b	chr17	78752898	78835364	-
ENSMUSG00000050668	1246.48	0.0264583	0.0986992	0.26807	0.788645	0.978149	NA	NA	Gpatch11	chr17	78835567	78848308	+
ENSMUSG00000091549	632.603	0.119298	0.129978	0.917827	0.358709	0.915446	NA	NA	Gm6548	chr17	78850792	78851956	-
ENSMUSG00000024079	2993.1	0.0277137	0.0783699	0.353627	0.723618	0.973774	NA	NA	Eif2ak2	chr17	78852564	78882573	-
ENSMUSG00000038045	634.127	-0.0143432	0.123667	-0.115982	0.907667	0.989004	NA	NA	Sult6b1	chr17	78883938	78906992	-
ENSMUSG00000062691	1961.08	0.150483	0.085376	1.76259	0.0779698	0.879609	NA	NA	Cebpzos	chr17	78916500	78920306	+
ENSMUSG00000024081	17322.9	0.0334038	0.064202	0.520293	0.602859	0.951707	NA	NA	Cebpz	chr17	78919006	78937066	-
ENSMUSG00000024082	1172.05	0.110936	0.101682	1.09101	0.275267	0.91057	NA	NA	Ndufaf7	chr17	78937136	78948052	+
ENSMUSG00000024070	4548.7	0.0257914	0.0713004	0.361729	0.717555	0.972117	NA	NA	Prkd3	chr17	78949405	79020816	-
ENSMUSG00000024084	239.283	0.21226	0.183686	1.15556	0.247861	0.91057	NA	NA	Qpct	chr17	79051906	79090378	+
ENSMUSG00000036533	792.236	-0.016948	0.114843	-0.147575	0.882678	0.987155	NA	NA	Cdc42ep3	chr17	79333727	79355091	-
ENSMUSG00000036368	781.876	0.135575	0.117229	1.15649	0.247479	0.91057	NA	NA	Rmdn2	chr17	79611863	79693192	+
ENSMUSG00000059811	9204.24	0.178562	0.0654089	2.72993	0.00633481	0.690891	NA	NA	Atl2	chr17	79848390	79896123	-
ENSMUSG00000024095	7411.99	0.168489	0.0852365	1.97672	0.0480735	0.872608	NA	NA	Hnrnpll	chr17	80029487	80062334	-
ENSMUSG00000035473	1261.5	-0.0353247	0.0946549	-0.373195	0.709004	0.971241	NA	NA	Galm	chr17	80127471	80185101	+
ENSMUSG00000024097	24748.8	0.107933	0.0637123	1.69407	0.0902511	0.887522	NA	NA	Srsf7	chr17	80200080	80207307	-
ENSMUSG00000055760	3640.3	0.162444	0.0809318	2.00717	0.0447319	0.872608	NA	NA	Gemin6	chr17	80224441	80228497	+
ENSMUSG00000035051	1794.49	0.0294688	0.0859067	0.343033	0.731574	0.974179	NA	NA	Dhx57	chr17	80238309	80290476	-
ENSMUSG00000024241	1542.35	0.0103419	0.0920603	0.112338	0.910555	0.989004	NA	NA	Sos1	chr17	80393751	80480453	-
ENSMUSG00000024242	5399.2	0.0694344	0.0704914	0.985005	0.324621	0.913272	NA	NA	Map4k3	chr17	80580512	80728485	-
ENSMUSG00000024246	1359.59	0.06097	0.0938499	0.649654	0.515916	0.938688	NA	NA	Thumpd2	chr17	81026332	81065082	-
ENSMUSG00000024247	259.016	0.462382	0.177198	2.60941	0.00906982	0.723762	NA	NA	Pkdcc	chr17	83215292	83225070	+
ENSMUSG00000032624	8997.33	0.0663852	0.0653269	1.0162	0.309534	0.913272	NA	NA	Eml4	chr17	83350931	83480361	+
ENSMUSG00000024248	9271.35	0.0334142	0.071988	0.464163	0.642531	0.959882	NA	NA	Cox7a2l	chr17	83501918	83517330	-
ENSMUSG00000055817	7458.9	0.110419	0.0707239	1.56127	0.118459	0.896008	NA	NA	Mta3	chr17	83706163	83821516	+
ENSMUSG00000045817	559.09	0.247052	0.257901	0.957933	0.338097	0.913272	NA	NA	Zfp36l2	chr17	84183931	84187947	-
ENSMUSG00000024251	7193.6	-0.0304821	0.0709813	-0.429438	0.667604	0.964839	NA	NA	Thada	chr17	84190076	84466205	-
ENSMUSG00000040852	770.451	0.21275	0.116795	1.82156	0.0685216	0.877222	NA	NA	Plekhh2	chr17	84511895	84622138	+
ENSMUSG00000024253	628.755	0.223758	0.125573	1.7819	0.0747658	0.878972	NA	NA	Dync2li1	chr17	84626496	84655588	+
ENSMUSG00000024120	20369	0.0640645	0.0640347	1.00046	0.317086	0.913272	NA	NA	Lrpprc	chr17	84705247	84790789	-
ENSMUSG00000061130	6391.66	0.14454	0.071209	2.0298	0.0423771	0.871916	NA	NA	Ppm1b	chr17	84956741	85023991	+
ENSMUSG00000024127	2386.76	0.111973	0.0801497	1.39705	0.162398	0.901613	NA	NA	Prepl	chr17	85063470	85090241	-
ENSMUSG00000071037	500.333	0.246035	0.137199	1.79328	0.0729285	0.877776	NA	NA	Camkmt	chr17	85090552	85458588	+
ENSMUSG00000024135	5684.78	0.134325	0.0671737	1.99967	0.0455359	0.872608	NA	NA	Srbd1	chr17	85984665	86145175	-
ENSMUSG00000024140	1061.23	-0.127354	0.104916	-1.21387	0.224799	0.909022	NA	NA	Epas1	chr17	86753700	86833410	+
ENSMUSG00000024143	415.584	0.0494728	0.146807	0.336992	0.736123	0.974369	NA	NA	Rhoq	chr17	86963082	87000069	+
ENSMUSG00000024145	1619.04	0.0174017	0.08759	0.198672	0.842519	0.984181	NA	NA	Pigf	chr17	86997256	87025406	-
ENSMUSG00000024146	2758.76	-0.0429874	0.0817873	-0.5256	0.599166	0.951096	NA	NA	Cript	chr17	87025550	87035810	+
ENSMUSG00000037104	540.498	0.292626	0.133099	2.19856	0.0279096	0.844679	NA	NA	Socs5	chr17	87107679	87137839	+
ENSMUSG00000024150	1845.3	0.246754	0.0851694	2.89721	0.00376494	0.61672	NA	NA	Mcfd2	chr17	87254443	87265935	-
ENSMUSG00000036918	287.041	-0.125348	0.16943	-0.739821	0.459408	0.934934	NA	NA	Ttc7	chr17	87282886	87381769	+
ENSMUSG00000036438	30908.4	0.00929455	0.0697148	0.133322	0.893938	0.987701	NA	NA	Calm2	chr17	87433412	87446935	-
ENSMUSG00000045394	7177.92	0.00615615	0.0717746	0.0857705	0.931649	0.991342	NA	NA	Epcam	chr17	87635979	87651129	+
ENSMUSG00000024151	22433.4	0.0419342	0.0632415	0.66308	0.507279	0.938688	NA	NA	Msh2	chr17	87672330	87723713	+
ENSMUSG00000005370	76321.2	0.0976685	0.0654692	1.49182	0.135746	0.900729	NA	NA	Msh6	chr17	87975062	87990892	+
ENSMUSG00000005371	1575.17	0.167043	0.100373	1.66422	0.0960681	0.887593	NA	NA	Fbxo11	chr17	87990859	88065291	-
ENSMUSG00000034998	6890.25	-0.000698847	0.0665773	-0.0104968	0.991625	0.998765	NA	NA	Foxn2	chr17	88440711	88490533	+
ENSMUSG00000034709	2293.05	0.0117885	0.0824272	0.143017	0.886276	0.987155	NA	NA	Ppp1r21	chr17	88530118	88588367	+
ENSMUSG00000055660	4197.36	0.0965004	0.071534	1.34901	0.177332	0.901613	NA	NA	Mettl4	chr17	94722590	94750019	-
ENSMUSG00000098090	1160.36	0.0705007	0.10544	0.668632	0.50373	0.938688	NA	NA	2700099C18Rik	chr17	94750100	94775132	+
ENSMUSG00000066057	390.288	0.104561	0.150554	0.694506	0.487365	0.938536	NA	NA	Gm1976	chr17	94759944	94834799	-
ENSMUSG00000117499	673.674	0.0213303	0.118475	0.18004	0.857121	0.985626	NA	NA	Gm50010	chr17	94814741	94816063	-
ENSMUSG00000095193	4297.95	-0.157294	0.0715951	-2.197	0.0280204	0.844808	NA	NA	Gm20939	chr17	94864918	94878321	+
ENSMUSG00000096768	906.24	0.366591	0.111724	3.28123	0.00103356	0.422468	NA	NA	Gm47283	chrY	90784738	90816465	+
ENSMUSG00000063889	554.517	0.0801265	0.128794	0.622131	0.533856	0.940348	NA	NA	Crem	chr18	3266048	3337748	-
ENSMUSG00000024231	10790	0.0702359	0.0654144	1.07371	0.282954	0.91057	NA	NA	Cul2	chr18	3382988	3436377	+
ENSMUSG00000024232	643.066	0.170332	0.137904	1.23515	0.216776	0.908145	NA	NA	Bambi	chr18	3507923	3516404	+
ENSMUSG00000073647	1603.29	0.159786	0.0884169	1.80719	0.0707327	0.877222	NA	NA	Gm10557	chr18	4198320	4198938	-
ENSMUSG00000024234	3471.14	0.0601272	0.0732131	0.821263	0.411497	0.927719	NA	NA	Mtpap	chr18	4375592	4397330	+
ENSMUSG00000033960	858.089	0.152239	0.107639	1.41435	0.157259	0.901613	NA	NA	Jcad	chr18	4634878	4682869	+
ENSMUSG00000024236	2751.38	-0.0789721	0.0782189	-1.00963	0.312673	0.913272	NA	NA	Svil	chr18	4920540	5119299	+
ENSMUSG00000024238	1648.7	0.211023	0.0901738	2.34018	0.0192745	0.811972	NA	NA	Zeb1	chr18	5591860	5775467	+
ENSMUSG00000041225	6259.54	0.0163263	0.0687655	0.237421	0.81233	0.978174	NA	NA	Arhgap12	chr18	6024427	6136098	-
ENSMUSG00000006740	25919.6	0.0942979	0.0618445	1.52476	0.12732	0.896008	NA	NA	Kif5b	chr18	6201002	6242174	-
ENSMUSG00000024240	3114.96	0.0977309	0.0821884	1.18911	0.234397	0.91047	NA	NA	Epc1	chr18	6435951	6516108	-
ENSMUSG00000073639	5402.73	0.0364778	0.07105	0.513411	0.607664	0.953074	NA	NA	Rab18	chr18	6733905	6794429	+
ENSMUSG00000057440	2988.95	0.0799312	0.0765169	1.04462	0.296198	0.913272	NA	NA	Mpp7	chr18	7347959	7626866	-
ENSMUSG00000024283	4478.76	-0.0383124	0.0733753	-0.522144	0.60157	0.951707	NA	NA	Wac	chr18	7868832	7929028	+
ENSMUSG00000036904	377.632	-0.0897811	0.162989	-0.550841	0.581743	0.948036	NA	NA	Fzd8	chr18	9212163	9218136	+
ENSMUSG00000024286	5498.7	0.127914	0.0749177	1.70739	0.087749	0.8872	NA	NA	Ccny	chr18	9312304	9450154	-
ENSMUSG00000036103	267.522	-0.0335013	0.175399	-0.191	0.848526	0.984949	NA	NA	Colec12	chr18	9707595	9882644	+
ENSMUSG00000092039	270.337	0.164027	0.192827	0.850642	0.394968	0.924454	NA	NA	Gm5501	chr18	9916927	9917758	+
ENSMUSG00000024287	6093.62	0.0693809	0.0677309	1.02436	0.305665	0.913272	NA	NA	Thoc1	chr18	9957906	9995489	+
ENSMUSG00000047879	10307.6	0.0322858	0.0714407	0.451925	0.651323	0.962457	NA	NA	Usp14	chr18	9993066	10045119	-
ENSMUSG00000024290	6133.7	0.0172203	0.0678086	0.253954	0.799531	0.978149	NA	NA	Rock1	chr18	10064401	10182045	-
ENSMUSG00000042942	254.112	0.156311	0.177013	0.883048	0.377211	0.920684	NA	NA	Greb1l	chr18	10325177	10562940	+
ENSMUSG00000024293	3391.67	0.0309419	0.0754107	0.410311	0.681578	0.966765	NA	NA	Esco1	chr18	10566507	10610352	-
ENSMUSG00000002477	14421.1	0.128244	0.0615841	2.08242	0.0373041	0.867499	NA	NA	Snrpd1	chr18	10617775	10642079	+
ENSMUSG00000024294	9188.02	0.0789015	0.0661433	1.19289	0.232913	0.909766	NA	NA	Mib1	chr18	10725548	10818704	+
ENSMUSG00000041238	3006.5	0.124023	0.0782443	1.58507	0.112951	0.895373	NA	NA	Rbbp8	chr18	11633276	11745221	+
ENSMUSG00000024404	11356.2	0.0888757	0.0632919	1.40422	0.160254	0.901613	NA	NA	Riok3	chr18	12128741	12157387	+
ENSMUSG00000024410	1884.07	-0.0297225	0.0842863	-0.352638	0.72436	0.973774	NA	NA	Rmc1	chr18	12168717	12190658	+
ENSMUSG00000024413	2351.08	-0.0398191	0.0815639	-0.488195	0.625412	0.957999	NA	NA	Npc1	chr18	12189692	12236400	-
ENSMUSG00000044252	6482.96	-0.0111658	0.0665844	-0.167694	0.866824	0.985626	NA	NA	Osbpl1a	chr18	12755314	12941841	-
ENSMUSG00000024423	27482	-0.0459917	0.0596852	-0.770571	0.440961	0.930408	NA	NA	Impact	chr18	12955852	12992950	+
ENSMUSG00000037013	11575.5	0.0923708	0.064124	1.4405	0.149725	0.901213	NA	NA	Ss18	chr18	14624198	14682914	-
ENSMUSG00000036743	2932.39	0.110191	0.0755905	1.45774	0.144912	0.901213	NA	NA	Psma8	chr18	14706151	14762301	+
ENSMUSG00000054321	3516.11	0.069307	0.084814	0.817165	0.413834	0.927772	NA	NA	Taf4b	chr18	14783245	14900359	+
ENSMUSG00000036225	245.905	-0.0917863	0.194726	-0.47136	0.637383	0.958869	NA	NA	Kctd1	chr18	14968685	15151446	-
ENSMUSG00000058064	1664.74	0.291028	0.105189	2.76671	0.00566257	0.672231	NA	NA	Gm10036	chr18	15832794	15833327	+
ENSMUSG00000024304	280.413	-0.0677113	0.173544	-0.390169	0.696412	0.968521	NA	NA	Cdh2	chr18	16588877	16809246	-
ENSMUSG00000044393	3600.02	0.0571692	0.0753191	0.759027	0.447837	0.931399	NA	NA	Dsg2	chr18	20558074	20604521	+
ENSMUSG00000056124	3259.3	0.022717	0.0775982	0.292752	0.769712	0.977928	NA	NA	B4galt6	chr18	20684599	20746404	-
ENSMUSG00000033382	10717.9	0.0218192	0.0644471	0.33856	0.734941	0.974179	NA	NA	Trappc8	chr18	20817223	20896093	-
ENSMUSG00000033107	3045.06	0.0523766	0.0795024	0.658806	0.51002	0.938688	NA	NA	Rnf125	chr18	20944625	20983862	+
ENSMUSG00000024317	8307.05	0.0485073	0.0641127	0.756594	0.449293	0.931439	NA	NA	Rnf138	chr18	21001341	21028224	+
ENSMUSG00000024313	643.949	-0.266715	0.120451	-2.21431	0.0268071	0.841884	NA	NA	Mep1b	chr18	21061923	21100199	+
ENSMUSG00000042680	477.692	0.151733	0.137352	1.1047	0.26929	0.91057	NA	NA	Garem1	chr18	21127201	21300138	-
ENSMUSG00000024302	637.262	-0.273163	0.128742	-2.12179	0.0338554	0.862442	NA	NA	Dtna	chr18	23415135	23659715	+
ENSMUSG00000024277	1572.79	0.0177125	0.0927425	0.190986	0.848537	0.984949	NA	NA	Mapre2	chr18	23752333	23893861	+
ENSMUSG00000024276	2702.77	0.0790805	0.0772931	1.02313	0.306249	0.913272	NA	NA	Zfp397	chr18	23954692	23964673	+
ENSMUSG00000063281	2114.74	0.0614648	0.0891458	0.689486	0.490518	0.938688	NA	NA	Zfp35	chr18	23989632	24005376	+
ENSMUSG00000051469	4872.34	0.00552682	0.0733776	0.0753203	0.93996	0.992013	NA	NA	Zfp24	chr18	24009702	24020810	-
ENSMUSG00000047989	3339.21	0.00810704	0.0763023	0.106249	0.915385	0.989378	NA	NA	Ino80c	chr18	24104757	24121953	-
ENSMUSG00000000420	5930.67	0.108104	0.071095	1.52056	0.12837	0.896856	NA	NA	Galnt1	chr18	24205344	24286818	+
ENSMUSG00000024273	1363.02	0.108351	0.0947847	1.14313	0.252985	0.91057	NA	NA	2700062C07Rik	chr18	24470850	24477798	+
ENSMUSG00000040446	2257.43	-0.0106122	0.0874569	-0.121343	0.90342	0.988835	NA	NA	Rprd1a	chr18	24484960	24530204	-
ENSMUSG00000024270	2124.66	0.00950652	0.0875024	0.108643	0.913486	0.98903	NA	NA	Slc39a6	chr18	24579881	24603817	-
ENSMUSG00000024271	12545.8	0.0806002	0.0623856	1.29197	0.196368	0.904862	NA	NA	Elp2	chr18	24602866	24639507	+
ENSMUSG00000034295	1804.84	0.00155081	0.0881768	0.0175875	0.985968	0.997541	NA	NA	Fhod3	chr18	24708623	25133501	+
ENSMUSG00000024269	1886.11	0.0586399	0.0909985	0.644404	0.519313	0.93905	NA	NA	Tpgs2	chr18	25127223	25169007	-
ENSMUSG00000033632	558.191	-0.0491373	0.130203	-0.37739	0.705884	0.969784	NA	NA	AW554918	chr18	25168999	25467321	+
ENSMUSG00000024268	1205.75	0.114032	0.103079	1.10626	0.268616	0.91057	NA	NA	Celf4	chr18	25477632	25754157	-
ENSMUSG00000033628	4617.33	-0.054972	0.0733821	-0.749121	0.453784	0.932765	NA	NA	Pik3c3	chr18	30272747	30348126	+
ENSMUSG00000024261	272.412	0.0571478	0.177203	0.3225	0.747074	0.97524	NA	NA	Syt4	chr18	31437808	31447406	-
ENSMUSG00000024259	2407.16	0.148471	0.0849488	1.74777	0.0805038	0.882228	NA	NA	Slc25a46	chr18	31556111	31609911	-
ENSMUSG00000024260	2658.78	0.0094632	0.0834102	0.113454	0.909671	0.989004	NA	NA	Sap130	chr18	31634371	31723061	+
ENSMUSG00000041915	1141.99	-0.0873611	0.102362	-0.853451	0.393409	0.923992	NA	NA	Ammecr1l	chr18	31759826	31782743	+
ENSMUSG00000024258	3746.21	0.042654	0.0750267	0.568518	0.569683	0.94733	NA	NA	Polr2d	chr18	31789159	31796701	+
ENSMUSG00000024400	9347.75	0.0416123	0.0731806	0.568625	0.569611	0.94733	NA	NA	Wdr33	chr18	31804090	31907397	+
ENSMUSG00000044982	544.446	0.246252	0.137522	1.79064	0.0733514	0.878275	NA	NA	Sft2d3	chr18	31909098	31911824	-
ENSMUSG00000024384	7172.88	0.0656953	0.0669703	0.980962	0.326611	0.913272	NA	NA	Iws1	chr18	32067741	32104328	+
ENSMUSG00000024383	2214.82	0.156471	0.090336	1.7321	0.0832553	0.883426	NA	NA	Map3k2	chr18	32163089	32236751	+
ENSMUSG00000024382	5067.74	-0.0133213	0.0779301	-0.170939	0.864272	0.985626	NA	NA	Ercc3	chr18	32240300	32270151	+
ENSMUSG00000024381	517.307	0.0546717	0.137199	0.398485	0.690273	0.967991	NA	NA	Bin1	chr18	32377230	32435737	+
ENSMUSG00000038299	16117.4	0.107797	0.061439	1.75453	0.0793389	0.880345	NA	NA	Wdr36	chr18	32837225	32867594	+
ENSMUSG00000024378	3169.04	-0.0713303	0.0741954	-0.961384	0.336359	0.913272	NA	NA	Stard4	chr18	33199355	33213862	-
ENSMUSG00000117730	233.28	-0.00383023	0.195691	-0.0195729	0.984384	0.997541	NA	NA	Gm5503	chr18	33384398	33384955	-
ENSMUSG00000087590	2290.69	-0.0511309	0.0856177	-0.5972	0.550374	0.9434	NA	NA	Epb41l4aos	chr18	33794892	33795986	+
ENSMUSG00000092819	1034.41	0.173245	0.216573	0.799941	0.423745	0.927852	NA	NA	Gm23639	chr18	33795164	33795295	+
ENSMUSG00000024376	5081.07	0.141437	0.0731027	1.93476	0.0530192	0.872608	NA	NA	Epb41l4a	chr18	33796327	34006966	-
ENSMUSG00000005871	11773.1	0.0107468	0.0637357	0.168615	0.866099	0.985626	NA	NA	Apc	chr18	34220924	34322552	+
ENSMUSG00000014504	5093.63	0.0952647	0.0716445	1.32969	0.183621	0.902646	NA	NA	Srp19	chr18	34330847	34336599	+
ENSMUSG00000005873	945.818	0.243486	0.104444	2.33125	0.0197403	0.815645	NA	NA	Reep5	chr18	34344885	34374070	-
ENSMUSG00000036501	2004.4	0.0939942	0.0852461	1.10262	0.270192	0.91057	NA	NA	Fam13b	chr18	34442351	34506831	-
ENSMUSG00000003778	14414.9	0.0957625	0.0613985	1.55969	0.118834	0.896008	NA	NA	Brd8	chr18	34598615	34624601	-
ENSMUSG00000003779	17265	0.0615146	0.0639554	0.961835	0.336132	0.913272	NA	NA	Kif20a	chr18	34624613	34633277	+
ENSMUSG00000024370	12235.3	0.0688758	0.0631164	1.09125	0.275163	0.91057	NA	NA	Cdc23	chr18	34630951	34651735	-
ENSMUSG00000044201	2789.74	0.106318	0.0766553	1.38696	0.165454	0.901613	NA	NA	Cdc25c	chr18	34732993	34751533	-
ENSMUSG00000034300	2105.84	0.00519126	0.0858606	0.0604615	0.951788	0.993783	NA	NA	Fam53c	chr18	34758906	34773760	+
ENSMUSG00000038773	5327.44	-0.0208067	0.0727123	-0.28615	0.774763	0.978149	NA	NA	Kdm3b	chr18	34777047	34838660	+
ENSMUSG00000024360	52049.8	0.0961679	0.0644505	1.49212	0.135667	0.900729	NA	NA	Etf1	chr18	34902785	34932007	-
ENSMUSG00000024359	94245.2	0.208947	0.0623007	3.35385	0.000796955	0.388715	NA	NA	Hspa9	chr18	34937414	34954357	-
ENSMUSG00000118145	285.142	-0.018893	0.178764	-0.105687	0.915831	0.989592	NA	NA	Gm6724	chr18	34970469	34970735	-
ENSMUSG00000037815	39924.4	0.0650509	0.0603465	1.07796	0.281053	0.91057	NA	NA	Ctnna1	chr18	35118859	35254779	+
ENSMUSG00000024357	729.404	0.236994	0.115682	2.04866	0.0404949	0.867499	NA	NA	Sil1	chr18	35266396	35499780	-
ENSMUSG00000117869	4739.9	-0.0142597	0.0699635	-0.203816	0.838497	0.983384	NA	NA	Snhg4	chr18	35553371	35558316	+
ENSMUSG00000037236	20576.2	0.125354	0.0626082	2.0022	0.0452636	0.872608	NA	NA	Matr3	chr18	35562138	35593835	+
ENSMUSG00000102496	294.841	0.127994	0.168869	0.757947	0.448482	0.931431	NA	NA	Gm36989	chr18	35574907	35577066	+
ENSMUSG00000037058	9683.77	0.0123685	0.0652678	0.189505	0.849697	0.984949	NA	NA	Paip2	chr18	35598617	35617187	+
ENSMUSG00000024350	1541.93	0.0303098	0.0958269	0.316297	0.751777	0.976085	NA	NA	Dnajc18	chr18	35671103	35708414	-
ENSMUSG00000091896	4816.85	0.243154	0.0780424	3.11567	0.00183526	0.512064	NA	NA	Ube2d2a	chr18	35771558	35809494	+
ENSMUSG00000046668	1864.19	-0.118349	0.088415	-1.33856	0.180714	0.901613	NA	NA	Cxxc5	chr18	35829397	35861688	+
ENSMUSG00000060275	378.308	0.339029	0.15175	2.23412	0.025475	0.841421	NA	NA	Nrg2	chr18	36017652	36197380	-
ENSMUSG00000043991	5871.55	0.0530372	0.0703641	0.753754	0.450997	0.931439	NA	NA	Pura	chr18	36281097	36292535	+
ENSMUSG00000110185	334.975	0.165826	0.159413	1.04023	0.298233	0.913272	NA	NA	Igip	chr18	36298679	36301517	+
ENSMUSG00000046727	1686.72	0.234937	0.0933414	2.51697	0.011837	0.752667	NA	NA	Cystm1	chr18	36342520	36403097	+
ENSMUSG00000024346	12318.3	0.169638	0.0669789	2.53272	0.0113183	0.746195	NA	NA	Pfdn1	chr18	36403676	36454524	-
ENSMUSG00000024486	571.933	-0.0100143	0.126385	-0.0792363	0.936845	0.991868	NA	NA	Hbegf	chr18	36504927	36515805	-
ENSMUSG00000024483	5743.56	-0.0240964	0.0731969	-0.3292	0.742005	0.974369	NA	NA	Ankhd1	chr18	36559987	36658913	+
ENSMUSG00000085172	284.993	0.0334821	0.171721	0.19498	0.845409	0.984634	NA	NA	Gm6542	chr18	36609958	36610729	+
ENSMUSG00000006050	3128.34	0.127774	0.0750643	1.7022	0.088718	0.887522	NA	NA	Sra1	chr18	36666681	36670815	-
ENSMUSG00000117679	840.233	0.200059	0.11231	1.7813	0.0748634	0.878972	NA	NA	Apbb3	chr18	36671154	36679366	-
ENSMUSG00000033272	2769.4	0.0587625	0.07789	0.754429	0.450592	0.931439	NA	NA	Slc35a4	chr18	36679215	36683861	+
ENSMUSG00000006850	957.33	0.0575132	0.120125	0.478776	0.632098	0.958205	NA	NA	Tmco6	chr18	36735039	36742397	+
ENSMUSG00000014294	6018.63	0.165503	0.0754109	2.19468	0.0281865	0.844808	NA	NA	Ndufa2	chr18	36742332	36744557	-
ENSMUSG00000024474	10231.8	0.135957	0.0665224	2.04378	0.040975	0.867499	NA	NA	Ik	chr18	36744656	36757639	+
ENSMUSG00000042660	3665.21	0.0770165	0.0747991	1.02964	0.303177	0.913272	NA	NA	Wdr55	chr18	36760220	36763810	+
ENSMUSG00000044595	710.587	-0.12151	0.116894	-1.03949	0.298576	0.913272	NA	NA	Dnd1	chr18	36763671	36766214	-
ENSMUSG00000001380	11349.9	0.1065	0.0675259	1.57718	0.114755	0.896008	NA	NA	Hars	chr18	36766528	36783205	-
ENSMUSG00000019143	1929.77	0.119398	0.0865932	1.37884	0.167945	0.901613	NA	NA	Hars2	chr18	36783008	36792562	+
ENSMUSG00000001383	7500.04	0.119034	0.0780038	1.526	0.127009	0.896008	NA	NA	Zmat2	chr18	36793876	36799666	+
ENSMUSG00000051316	16272.5	0.113871	0.0633889	1.79639	0.0724327	0.877776	NA	NA	Taf7	chr18	37640491	37644204	-
ENSMUSG00000073590	437.537	0.21849	0.141714	1.54177	0.12313	0.896008	NA	NA	3222401L13Rik	chr18	37655451	37661742	+
ENSMUSG00000103144	577.044	0.176744	0.134147	1.31754	0.187657	0.902646	NA	NA	Pcdhga1	chr18	37661793	37841873	+
ENSMUSG00000103585	244.251	0.454209	0.183447	2.47597	0.0132876	0.764692	NA	NA	Pcdhgb4	chr18	37720369	37841870	+
ENSMUSG00000103897	359.565	0.441432	0.155927	2.83101	0.00464019	0.644172	NA	NA	Pcdhga8	chr18	37725706	37841873	+
ENSMUSG00000103749	399.391	0.63407	0.146522	4.32748	1.50825e-05	0.0617416	NA	NA	Pcdhgb5	chr18	37731009	37841873	+
ENSMUSG00000102918	238.57	0.0847743	0.184523	0.459423	0.64593	0.960622	NA	NA	Pcdhgc3	chr18	37806364	37841873	+
ENSMUSG00000024456	5789.25	-0.00434639	0.0684039	-0.0635401	0.949336	0.993783	NA	NA	Diaph1	chr18	37843601	37935476	-
ENSMUSG00000024454	5850.48	0.0816588	0.0753404	1.08386	0.278425	0.91057	NA	NA	Hdac3	chr18	37935844	37955016	-
ENSMUSG00000038524	367.03	0.071647	0.154817	0.462787	0.643517	0.960379	NA	NA	Fchsd1	chr18	37957431	37969774	-
ENSMUSG00000024442	3295.32	0.138096	0.0751594	1.83737	0.0661553	0.877222	NA	NA	Dele1	chr18	38250255	38265461	+
ENSMUSG00000060450	4424.68	0.102344	0.0704389	1.45295	0.146238	0.901213	NA	NA	Rnf14	chr18	38284537	38317849	+
ENSMUSG00000052102	7462.13	-0.0212799	0.0696755	-0.305415	0.76005	0.976854	NA	NA	Gnpda1	chr18	38327535	38339003	-
ENSMUSG00000024425	5500.6	0.274853	0.0741864	3.7049	0.000211475	0.231271	NA	NA	Ndfip1	chr18	38410396	38465303	+
ENSMUSG00000024427	6020.16	-0.00954566	0.073552	-0.129781	0.89674	0.988081	NA	NA	Spry4	chr18	38586247	38601415	-
ENSMUSG00000036585	513.808	-0.141329	0.148512	-0.951635	0.341282	0.913272	NA	NA	Fgf1	chr18	38838673	38929472	-
ENSMUSG00000036452	367.966	0.362306	0.155805	2.32539	0.0200512	0.816829	NA	NA	Arhgap26	chr18	38993145	39376284	+
ENSMUSG00000024431	3128.1	0.0496374	0.0835626	0.594015	0.552502	0.943604	NA	NA	Nr3c1	chr18	39410545	39519421	-
ENSMUSG00000024487	5042.8	0.0610213	0.06998	0.871982	0.383218	0.920684	NA	NA	Yipf5	chr18	40203896	40219429	-
ENSMUSG00000056671	578.918	-0.46063	0.127158	-3.6225	0.00029177	0.258767	NA	NA	Prelid2	chr18	41875600	41951242	-
ENSMUSG00000024493	44005.5	0.259223	0.0621237	4.17269	3.01024e-05	0.0894063	NA	NA	Lars	chr18	42202298	42262194	-
ENSMUSG00000024491	9024.86	0.0719004	0.0645222	1.11435	0.265129	0.91057	NA	NA	Rbm27	chr18	42275353	42341542	+
ENSMUSG00000024498	11108.6	-0.0227521	0.066878	-0.340203	0.733704	0.974179	NA	NA	Tcerg1	chr18	42511487	42575793	+
ENSMUSG00000024501	6852.31	-0.31365	0.070431	-4.4533	8.45602e-06	0.0465187	NA	NA	Dpysl3	chr18	43320984	43438286	-
ENSMUSG00000097891	244.074	0.25829	0.182264	1.41712	0.156447	0.901213	NA	NA	Gm3650	chr18	43472816	43475169	+
ENSMUSG00000043424	2243.36	0.0949106	0.0823445	1.1526	0.249073	0.91057	NA	NA	Eif3j2	chr18	43475418	43477796	-
ENSMUSG00000024503	2496.38	-0.121624	0.0890676	-1.36553	0.172087	0.901613	NA	NA	Spink1	chr18	43728082	43737557	-
ENSMUSG00000024472	12587.8	0.0166621	0.0623158	0.267381	0.789176	0.978149	NA	NA	Dcp2	chr18	44380502	44424969	+
ENSMUSG00000034653	3219.4	0.0211849	0.0751996	0.281715	0.778162	0.978149	NA	NA	Ythdc2	chr18	44827746	44889724	+
ENSMUSG00000054477	259.62	0.206804	0.179786	1.15028	0.250028	0.91057	NA	NA	Kcnn2	chr18	45268860	45686024	+
ENSMUSG00000024477	3345.38	0.00861674	0.0771378	0.111706	0.911057	0.98903	NA	NA	Pggt1b	chr18	46235351	46280993	-
ENSMUSG00000071855	524.325	0.185566	0.133238	1.39274	0.163697	0.901613	NA	NA	Ccdc112	chr18	46282151	46311928	-
ENSMUSG00000033319	3327.08	0.0984554	0.0787539	1.25016	0.211239	0.907442	NA	NA	Fem1c	chr18	46501746	46525971	-
ENSMUSG00000033184	9064.31	0.109079	0.0702527	1.55267	0.120503	0.896008	NA	NA	Tmed7	chr18	46560235	46597535	-
ENSMUSG00000057561	25402.9	0.0207964	0.0601113	0.345966	0.729369	0.974179	NA	NA	Eif1a	chr18	46597701	46616456	+
ENSMUSG00000032905	3671.79	0.0856247	0.0729745	1.17335	0.240655	0.91047	NA	NA	Atg12	chr18	46730144	46741580	-
ENSMUSG00000024480	2140.01	0.118288	0.0861422	1.37318	0.169698	0.901613	NA	NA	Ap3s1	chr18	46741876	46790826	+
ENSMUSG00000073568	3969.75	0.112269	0.0785817	1.42869	0.153092	0.901213	NA	NA	Arl14epl	chr18	46921815	46934232	+
ENSMUSG00000042705	5022.12	0.136897	0.0774312	1.76798	0.0770642	0.878972	NA	NA	Commd10	chr18	46958816	47234284	+
ENSMUSG00000059040	14898.7	-0.142736	0.0821521	-1.73746	0.0823052	0.883426	NA	NA	Eno1b	chr18	48045335	48048412	+
ENSMUSG00000024505	1601.92	0.0726377	0.099394	0.730806	0.464898	0.937014	NA	NA	Dtwd2	chr18	49696145	49755601	-
ENSMUSG00000037416	14766.4	0.0304478	0.0693743	0.438891	0.66074	0.964207	NA	NA	Dmxl1	chr18	49832670	49965473	+
ENSMUSG00000062210	328.287	0.0787088	0.159692	0.492878	0.622099	0.957896	NA	NA	Tnfaip8	chr18	49979427	50107173	+
ENSMUSG00000024507	7689.62	0.141038	0.06671	2.1142	0.0344986	0.862442	NA	NA	Hsd17b4	chr18	50128201	50196269	+
ENSMUSG00000024528	5485.22	0.133769	0.0729217	1.83442	0.0665917	0.877222	NA	NA	Srfbp1	chr18	52465693	52491931	+
ENSMUSG00000034484	9976.04	0.06484	0.0712405	0.910156	0.36274	0.916364	NA	NA	Snx2	chr18	53176316	53220865	+
ENSMUSG00000024538	1386.82	0.251893	0.0977796	2.57613	0.00999132	0.735059	NA	NA	Ppic	chr18	53406332	53418115	-
ENSMUSG00000048799	4882.34	0.101628	0.0690234	1.47237	0.140921	0.901213	NA	NA	Cep120	chr18	53681723	53744608	-
ENSMUSG00000073563	2319.56	0.146178	0.082434	1.77327	0.0761834	0.878972	NA	NA	Csnk1g3	chr18	53862122	53955548	+
ENSMUSG00000053644	7743.88	0.0990945	0.0671935	1.47476	0.140276	0.900929	NA	NA	Aldh7a1	chr18	56509687	56572951	-
ENSMUSG00000008301	4456.45	0.102161	0.0736176	1.38772	0.165222	0.901613	NA	NA	Phax	chr18	56562443	56587712	+
ENSMUSG00000024590	18837.7	0.182611	0.0806734	2.26358	0.0235998	0.836285	NA	NA	Lmnb1	chr18	56707813	56753424	+
ENSMUSG00000024592	539.77	0.242378	0.14201	1.70677	0.0878651	0.887522	NA	NA	C330018D20Rik	chr18	56955833	56975368	-
ENSMUSG00000024594	2730.13	-0.143882	0.0766375	-1.87744	0.0604582	0.877222	NA	NA	Prrc1	chr18	57354741	57392956	+
ENSMUSG00000024597	6512.35	0.0694667	0.0672937	1.03229	0.301936	0.913272	NA	NA	Slc12a2	chr18	57878678	57946821	+
ENSMUSG00000024601	2763.29	0.0254415	0.0772905	0.329167	0.742029	0.974369	NA	NA	Isoc1	chr18	58659466	58680368	+
ENSMUSG00000038059	343.91	0.233922	0.156117	1.49837	0.134036	0.900729	NA	NA	Smim3	chr18	60474191	60501987	-
ENSMUSG00000024603	4329.14	0.0550847	0.0714483	0.770972	0.440723	0.930408	NA	NA	Dctn4	chr18	60526185	60558766	+
ENSMUSG00000024604	2426.23	-0.0489135	0.0795339	-0.615002	0.538553	0.941141	NA	NA	Rbm22	chr18	60560736	60572810	+
ENSMUSG00000054008	2880	-0.0722095	0.0774548	-0.932279	0.351192	0.913272	NA	NA	Ndst1	chr18	60684494	60748650	-
ENSMUSG00000024608	97269.7	0.137959	0.0619254	2.22783	0.0258916	0.841421	NA	NA	Rps14	chr18	60747098	60778546	+
ENSMUSG00000024613	10676	0.00698766	0.150007	0.0465823	0.962846	0.995155	NA	NA	Tcof1	chr18	60813755	60848971	-
ENSMUSG00000024622	4301.63	0.0681165	0.0725227	0.939243	0.347606	0.913272	NA	NA	Hmgxb3	chr18	61131277	61177050	-
ENSMUSG00000034320	1501.77	0.159921	0.0936109	1.70836	0.0875692	0.887069	NA	NA	Slc26a2	chr18	61192919	61211612	-
ENSMUSG00000091957	4033.95	0.676161	0.818847	0.825747	0.408948	0.927278	NA	NA	Rps2-ps10	chr18	61259008	61259972	-
ENSMUSG00000024576	24912.6	0.117459	0.0631862	1.85893	0.0630375	0.877222	NA	NA	Csnk1a1	chr18	61555274	61590061	+
ENSMUSG00000098098	606.204	0.115685	0.123055	0.940111	0.34716	0.913272	NA	NA	Bvht	chr18	61639542	61647472	+
ENSMUSG00000024579	781.569	0.0577215	0.224612	0.256983	0.797192	0.978149	NA	NA	Pcyox1l	chr18	61696837	61707635	-
ENSMUSG00000024580	4230.36	0.048106	0.0704772	0.682575	0.494875	0.938688	NA	NA	Grpel2	chr18	61712424	61726325	-
ENSMUSG00000098702	653.502	0.0620098	0.120881	0.512982	0.607964	0.953214	NA	NA	1500015A07Rik	chr18	61726390	61735917	+
ENSMUSG00000033032	262.116	0.139515	0.175702	0.794043	0.42717	0.927852	NA	NA	Afap1l1	chr18	61730261	61786702	-
ENSMUSG00000045730	336.549	0.120578	0.160201	0.752666	0.451651	0.931658	NA	NA	Adrb2	chr18	62177816	62179959	-
ENSMUSG00000042211	8333.4	0.0604637	0.0642407	0.941205	0.3466	0.913272	NA	NA	Fbxo38	chr18	62504155	62548695	-
ENSMUSG00000071847	490.09	0.245373	0.135341	1.813	0.0698311	0.877222	NA	NA	Apcdd1	chr18	62922231	62961179	+
ENSMUSG00000024581	2534.55	0.0321244	0.078119	0.411224	0.680909	0.966765	NA	NA	Napg	chr18	62977831	62999450	+
ENSMUSG00000024583	14296.1	0.0990686	0.0637969	1.55287	0.120453	0.896008	NA	NA	Txnl1	chr18	63661094	63708801	-
ENSMUSG00000040560	2989.64	-0.127889	0.0755844	-1.692	0.0906464	0.887522	NA	NA	Wdr7	chr18	63708685	63989776	+
ENSMUSG00000024588	2163.08	0.151581	0.0840789	1.80284	0.071414	0.877222	NA	NA	Fech	chr18	64452914	64490251	-
ENSMUSG00000024587	45899.1	0.299152	0.0621476	4.81358	1.4825e-06	0.0189218	NA	NA	Nars	chr18	64499647	64516652	-
ENSMUSG00000024589	1594.87	0.00597983	0.0885523	0.0675288	0.946161	0.993083	NA	NA	Nedd4l	chr18	64887705	65217828	+
ENSMUSG00000032688	1426.32	0.00612834	0.0960474	0.0638054	0.949125	0.993783	NA	NA	Malt1	chr18	65430938	65479067	+
ENSMUSG00000117992	321.438	0.250599	0.164303	1.52523	0.127202	0.896008	NA	NA	Gm41760	chr18	65578352	65580744	-
ENSMUSG00000042439	12085.3	0.0993578	0.0780974	1.27223	0.203292	0.907442	NA	NA	Zfp532	chr18	65579912	65689443	+
ENSMUSG00000117775	546.547	0.223871	0.127993	1.74908	0.0802764	0.881568	NA	NA	AC132307.1	chr18	65634793	65637470	+
ENSMUSG00000024516	1480.85	0.111522	0.0912246	1.2225	0.221519	0.909022	NA	NA	Sec11c	chr18	65800515	65817684	+
ENSMUSG00000041891	10441.7	0.0470673	0.0641232	0.734014	0.46294	0.936664	NA	NA	Lman1	chr18	65980738	66022580	-
ENSMUSG00000024521	8853.83	0.284578	0.0636748	4.46924	7.84964e-06	0.0448063	NA	NA	Pmaip1	chr18	66458533	66465565	+
ENSMUSG00000024524	483.211	0.392609	0.14097	2.78505	0.00535195	0.669982	NA	NA	Gnal	chr18	67088216	67226792	+
ENSMUSG00000109901	3191.52	0.09816	0.0744899	1.31776	0.187583	0.902646	NA	NA	Chmp1b	chr18	67205366	67207889	+
ENSMUSG00000062526	1575.98	0.100109	0.0899412	1.11305	0.265686	0.91057	NA	NA	Mppe1	chr18	67225043	67245830	-
ENSMUSG00000024525	4112.47	-0.011696	0.0854198	-0.136924	0.891091	0.987654	NA	NA	Impa2	chr18	67289186	67322472	+
ENSMUSG00000001473	6024.76	0.233908	0.0769644	3.03917	0.00237228	0.557577	NA	NA	Tubb6	chr18	67390717	67402749	+
ENSMUSG00000024527	7185.16	0.0739698	0.0720736	1.02631	0.304746	0.913272	NA	NA	Afg3l2	chr18	67404764	67449172	-
ENSMUSG00000024533	1918.89	0.191083	0.0891821	2.14262	0.0321439	0.855673	NA	NA	Spire1	chr18	67488209	67610790	-
ENSMUSG00000073542	3744.83	0.139933	0.0760577	1.83983	0.0657938	0.877222	NA	NA	Cep76	chr18	67617800	67641336	-
ENSMUSG00000024537	3645.12	0.110941	0.0729167	1.52148	0.128139	0.896856	NA	NA	Psmg2	chr18	67641599	67654162	+
ENSMUSG00000024539	5441.24	0.0729843	0.0690809	1.0565	0.290738	0.913272	NA	NA	Ptpn2	chr18	67665511	67724595	-
ENSMUSG00000079614	11588.3	0.00613537	0.0643576	0.0953326	0.924051	0.990439	NA	NA	Seh1l	chr18	67774876	67795487	+
ENSMUSG00000024542	16741	0.088094	0.0622143	1.41598	0.156782	0.901213	NA	NA	Cep192	chr18	67800107	67885170	+
ENSMUSG00000038121	4740.48	0.0337668	0.0719861	0.469075	0.639016	0.958875	NA	NA	Fam210a	chr18	68260187	68300333	-
ENSMUSG00000009535	14233.8	0.0960064	0.0619661	1.54934	0.121301	0.896008	NA	NA	Rnmt	chr18	68300355	68324852	+
ENSMUSG00000007480	350.866	-0.251551	0.170247	-1.47756	0.139525	0.900929	NA	NA	Mc5r	chr18	68337596	68342446	+
ENSMUSG00000053477	1405.61	-0.0961038	0.0921593	-1.0428	0.297041	0.913272	NA	NA	Tcf4	chr18	69343356	69689079	+
ENSMUSG00000044906	2430.71	0.254871	0.0818059	3.11556	0.00183595	0.512064	NA	NA	4930503L19Rik	chr18	70452212	70472509	-
ENSMUSG00000038425	2014.07	0.171087	0.0841364	2.03345	0.0420073	0.871538	NA	NA	Poli	chr18	70508680	70530620	-
ENSMUSG00000024513	642.038	0.00185372	0.128402	0.0144369	0.988481	0.997873	NA	NA	Mbd2	chr18	70568189	70626131	+
ENSMUSG00000065922	260.963	0.154432	0.203935	0.757263	0.448893	0.931431	NA	NA	n-R5-8s1	chr18	73533403	73533550	-
ENSMUSG00000037253	6440.03	0.127972	0.078397	1.63235	0.102605	0.887593	NA	NA	Mex3c	chr18	73573044	73592575	+
ENSMUSG00000024515	4202.69	0.0622805	0.0778108	0.800409	0.423474	0.927852	NA	NA	Smad4	chr18	73639009	73703780	-
ENSMUSG00000036941	437.692	0.158383	0.140832	1.12462	0.260749	0.91057	NA	NA	Elac1	chr18	73735038	73754479	-
ENSMUSG00000024556	8143.08	0.0879301	0.0673952	1.30469	0.191997	0.902646	NA	NA	Me2	chr18	73769903	73815449	-
ENSMUSG00000024558	391.646	0.4649	0.150496	3.08912	0.00200748	0.521651	NA	NA	Mapk4	chr18	73928486	74065359	-
ENSMUSG00000036223	1948.37	0.161093	0.0852523	1.88961	0.0588108	0.877222	NA	NA	Ska1	chr18	74195299	74207818	-
ENSMUSG00000024560	2256.78	0.0555961	0.0822976	0.675549	0.499327	0.938688	NA	NA	Cxxc1	chr18	74216124	74221496	+
ENSMUSG00000024561	1895.28	0.0561409	0.08694	0.645743	0.518446	0.938769	NA	NA	Mbd1	chr18	74267605	74282732	+
ENSMUSG00000025885	229.884	0.101364	0.194481	0.521202	0.602226	0.951707	NA	NA	Myo5b	chr18	74440936	74771493	+
ENSMUSG00000088689	315.192	0.252125	0.17597	1.43278	0.151922	0.901213	NA	NA	Scarna17	chr18	74778391	74778469	-
ENSMUSG00000089235	1141.33	0.172102	0.208842	0.824079	0.409895	0.927436	NA	NA	Gm23119	chr18	74778561	74778700	-
ENSMUSG00000036880	4286.48	0.0190028	0.0729539	0.260477	0.794496	0.978149	NA	NA	Acaa2	chr18	74779197	74806208	+
ENSMUSG00000062328	89581.6	0.174891	0.0616245	2.838	0.00453967	0.638481	NA	NA	Rpl17	chr18	74998558	75003381	+
ENSMUSG00000064647	245.295	0.0649746	0.181773	0.357449	0.720756	0.973435	NA	NA	Gm23301	chr18	75001455	75001519	+
ENSMUSG00000064844	226.927	0.0582833	0.197514	0.295084	0.76793	0.977928	NA	NA	Gm26202	chr18	75001880	75001944	+
ENSMUSG00000036299	2888.69	0.0706249	0.0817989	0.863397	0.387919	0.921856	NA	NA	BC031181	chr18	75005868	75010152	+
ENSMUSG00000035765	1025.07	0.139321	0.106903	1.30325	0.192489	0.902646	NA	NA	Dym	chr18	75018781	75286964	+
ENSMUSG00000025880	5331.5	0.276995	0.0871165	3.17959	0.00147483	0.472749	NA	NA	Smad7	chr18	75367529	75395935	+
ENSMUSG00000024563	5233.59	0.0540026	0.0716641	0.753551	0.451119	0.931439	NA	NA	Smad2	chr18	76241580	76310963	+
ENSMUSG00000090000	2496.43	0.0581528	0.0806318	0.721214	0.470778	0.937554	NA	NA	Ier3ip1	chr18	76930017	76941612	+
ENSMUSG00000025421	380.687	0.0978727	0.148266	0.660116	0.509179	0.938688	NA	NA	Hdhd2	chr18	76944092	76975307	+
ENSMUSG00000025423	10821.5	0.0241606	0.0625223	0.386431	0.699177	0.968794	NA	NA	Pias2	chr18	77065208	77153800	+
ENSMUSG00000025425	753.669	0.0450903	0.11424	0.394697	0.693066	0.967991	NA	NA	St8sia5	chr18	77185839	77258771	+
ENSMUSG00000025427	393.542	0.02403	0.147825	0.162557	0.870868	0.986572	NA	NA	Rnf165	chr18	77456110	77565161	-
ENSMUSG00000047466	5563.27	0.0971749	0.0674411	1.44089	0.149617	0.901213	NA	NA	8030462N17Rik	chr18	77631497	77714486	-
ENSMUSG00000041840	2430.79	0.114128	0.0826296	1.3812	0.167216	0.901613	NA	NA	Haus1	chr18	77757567	77773886	-
ENSMUSG00000025428	84299.6	0.0814869	0.0614458	1.32616	0.184787	0.902646	NA	NA	Atp5a1	chr18	77773729	77782869	+
ENSMUSG00000039840	3660.46	0.056003	0.0757849	0.738974	0.459923	0.934934	NA	NA	Epg5	chr18	77938465	78035013	+
ENSMUSG00000056214	969.266	0.147887	0.104655	1.41309	0.15763	0.901613	NA	NA	Pard6g	chr18	80046890	80119639	+
ENSMUSG00000053950	5590.25	0.0666933	0.0694745	0.959967	0.337072	0.913272	NA	NA	Adnp2	chr18	80126311	80151482	-
ENSMUSG00000118061	16252.7	0.196569	0.0717908	2.73808	0.00617995	0.690142	NA	NA	Rbfaos	chr18	80186239	80193569	+
ENSMUSG00000024570	2976.37	0.148827	0.0891796	1.66884	0.0951483	0.887593	NA	NA	Rbfa	chr18	80192265	80200658	-
ENSMUSG00000024571	9983.55	0.051671	0.0793731	0.650988	0.515054	0.938688	NA	NA	Gm16286	chr18	80206765	80212741	+
ENSMUSG00000057130	5703.35	0.254382	0.0730304	3.48323	0.000495402	0.321423	NA	NA	Txnl4a	chr18	80206795	80225855	+
ENSMUSG00000034006	420.281	-0.279647	0.15804	-1.76947	0.0768152	0.878972	NA	NA	Pqlc1	chr18	80253292	80292725	+
ENSMUSG00000033323	4291.52	0.00826117	0.0724539	0.11402	0.909222	0.989004	NA	NA	Ctdp1	chr18	80407959	80469695	-
ENSMUSG00000024566	3195.04	0.0233219	0.0746124	0.312574	0.754604	0.976471	NA	NA	Atp9b	chr18	80734141	80934060	-
ENSMUSG00000024565	356.478	-0.0179112	0.173566	-0.103196	0.917808	0.989796	NA	NA	Sall3	chr18	80966376	80986771	-
ENSMUSG00000058625	322.02	0.160263	0.306484	0.522907	0.601039	0.951559	NA	NA	Gm17383	chr18	82338462	82339816	+
ENSMUSG00000041258	2609.86	0.000545928	0.078544	0.00695061	0.994454	0.998765	NA	NA	Zfp236	chr18	82593593	82692883	-
ENSMUSG00000058881	4971.1	0.254279	0.0693442	3.66691	0.000245503	0.24193	NA	NA	Zfp516	chr18	82910663	83005314	+
ENSMUSG00000049090	340.395	0.271346	0.182544	1.48647	0.137154	0.900729	NA	NA	Zadh2	chr18	84088063	84097528	+
ENSMUSG00000048410	3810.46	-0.00886571	0.0771659	-0.114892	0.908531	0.989004	NA	NA	Zfp407	chr18	84128027	84589725	-
ENSMUSG00000024644	17553.6	0.0550867	0.0662688	0.831261	0.405826	0.927007	NA	NA	Cndp2	chr18	84667465	84685702	-
ENSMUSG00000024646	6425.48	0.0314124	0.0673237	0.466587	0.640795	0.959539	NA	NA	Cyb5a	chr18	84838704	84879871	+
ENSMUSG00000034391	21863.8	-0.0350189	0.063926	-0.547804	0.583826	0.948313	NA	NA	Fbxo15	chr18	84934782	84981473	+
ENSMUSG00000024645	930.847	0.216356	0.107254	2.01724	0.0436706	0.872608	NA	NA	Timm21	chr18	84946191	84951524	-
ENSMUSG00000056153	2989.93	0.103217	0.0757199	1.36314	0.172839	0.901613	NA	NA	Socs6	chr18	88665224	88927481	-
ENSMUSG00000023066	3933.42	0.122583	0.0726227	1.68794	0.0914231	0.887522	NA	NA	Rttn	chr18	88971790	89131016	+
ENSMUSG00000024614	5921.76	0.0784466	0.067487	1.16239	0.245075	0.91057	NA	NA	Tmx3	chr18	90510154	90543267	+
ENSMUSG00000110277	1339.02	-0.0158332	0.102824	-0.153984	0.877622	0.987155	NA	NA	Gm45871	chr18	90579777	90592528	+
ENSMUSG00000024831	1418.55	0.0483039	0.0951527	0.507646	0.611702	0.953439	NA	NA	Ighmbp2	chr19	3259076	3283017	-
ENSMUSG00000024829	5450.17	0.146047	0.0704877	2.07195	0.0382698	0.867499	NA	NA	Mrpl21	chr19	3282901	3292837	+
ENSMUSG00000024900	1856.32	-0.159525	0.0918687	-1.73645	0.0824852	0.883426	NA	NA	Cpt1a	chr19	3322334	3385733	+
ENSMUSG00000024908	19138.8	0.0476908	0.062523	0.762772	0.445599	0.930636	NA	NA	Ppp6r3	chr19	3454928	3575749	-
ENSMUSG00000024913	1072.82	0.173047	0.099668	1.73623	0.0825226	0.883426	NA	NA	Lrp5	chr19	3584828	3686564	-
ENSMUSG00000035372	1240.96	0.0131769	0.0965671	0.136453	0.891463	0.987654	NA	NA	1810055G02Rik	chr19	3708293	3717881	+
ENSMUSG00000045098	4231.34	0.0840316	0.0712927	1.17869	0.238523	0.91047	NA	NA	Kmt5b	chr19	3767421	3818303	+
ENSMUSG00000024843	6733.92	-0.045936	0.0719413	-0.63852	0.523135	0.939083	NA	NA	Chka	chr19	3851773	3894369	+
ENSMUSG00000001750	768.724	0.143061	0.127555	1.12156	0.262048	0.91057	NA	NA	Tcirg1	chr19	3896050	3907133	-
ENSMUSG00000059734	3618.03	0.0934007	0.0806262	1.15844	0.246684	0.91057	NA	NA	Ndufs8	chr19	3908863	3912774	-
ENSMUSG00000037916	12357.9	0.0917994	0.0726168	1.26416	0.206172	0.907442	NA	NA	Ndufv1	chr19	4007384	4012806	-
ENSMUSG00000060803	2683.72	0.126108	0.0823335	1.53168	0.125602	0.896008	NA	NA	Gstp1	chr19	4035407	4037985	-
ENSMUSG00000038155	1749.25	0.0944532	0.0915391	1.03184	0.302149	0.913272	NA	NA	Gstp2	chr19	4040285	4046023	-
ENSMUSG00000058216	1022.5	0.0496411	0.103126	0.481365	0.630257	0.958205	NA	NA	Gstp3	chr19	4057477	4059569	-
ENSMUSG00000024856	1747.01	0.0743072	0.103168	0.720253	0.471369	0.937554	NA	NA	Cdk2ap2	chr19	4097182	4099019	+
ENSMUSG00000024851	279.252	0.200517	0.171285	1.17066	0.241736	0.91047	NA	NA	Pitpnm1	chr19	4099998	4113965	+
ENSMUSG00000024847	2569.51	-0.0119265	0.0920622	-0.129548	0.896924	0.988081	NA	NA	Aip	chr19	4114446	4125858	-
ENSMUSG00000024845	1365.18	0.268167	0.100338	2.67264	0.00752569	0.7041	NA	NA	Tmem134	chr19	4125934	4132307	+
ENSMUSG00000024842	298.958	-0.0603051	0.17039	-0.353924	0.723396	0.973774	NA	NA	Cabp4	chr19	4135423	4144033	-
ENSMUSG00000024835	4576.26	0.0659206	0.0705729	0.934078	0.350264	0.913272	NA	NA	Coro1b	chr19	4148619	4154035	+
ENSMUSG00000024830	899.008	0.330283	0.113648	2.9062	0.0036585	0.612341	NA	NA	Rps6kb2	chr19	4153991	4163354	-
ENSMUSG00000040385	26345.7	0.131599	0.0694422	1.89508	0.0580816	0.876261	NA	NA	Ppp1ca	chr19	4192065	4195420	+
ENSMUSG00000024824	1651.87	-0.106835	0.0893019	-1.19634	0.231565	0.909062	NA	NA	Rad9a	chr19	4195196	4201662	-
ENSMUSG00000034616	249.395	0.138499	0.180443	0.767552	0.442754	0.930408	NA	NA	Ssh3	chr19	4261668	4269180	-
ENSMUSG00000005986	456.971	-0.0829766	0.142501	-0.58229	0.560372	0.9456	NA	NA	Ankrd13d	chr19	4270180	4283137	-
ENSMUSG00000024858	3787.68	0.0812402	0.0754626	1.07656	0.281676	0.91057	NA	NA	Grk2	chr19	4286001	4306222	-
ENSMUSG00000054611	6182.1	-0.0255556	0.0682469	-0.374459	0.708063	0.970716	NA	NA	Kdm2a	chr19	4314419	4398285	-
ENSMUSG00000041845	754.61	0.0120375	0.115102	0.104581	0.916708	0.989796	NA	NA	Rhod	chr19	4425459	4439432	-
ENSMUSG00000087132	244.229	0.0312726	0.180885	0.172887	0.86274	0.985626	NA	NA	A930001C03Rik	chr19	4439003	4448973	+
ENSMUSG00000024892	4028.82	0.0257992	0.0757408	0.340624	0.733387	0.974179	NA	NA	Pcx	chr19	4510472	4621752	+
ENSMUSG00000045045	1279.5	0.0708855	0.10514	0.674201	0.500184	0.938688	NA	NA	Lrfn4	chr19	4611785	4615667	-
ENSMUSG00000024889	1704.23	0.181156	0.100863	1.79606	0.0724847	0.877776	NA	NA	Rce1	chr19	4622591	4625641	-
ENSMUSG00000067889	4253.22	-0.260409	0.073664	-3.53509	0.000407643	0.303311	NA	NA	Sptbn2	chr19	4711167	4752360	+
ENSMUSG00000033760	1155.01	0.113887	0.109563	1.03947	0.298587	0.913272	NA	NA	Rbm4b	chr19	4756497	4767065	+
ENSMUSG00000103651	495.997	-0.170795	0.142625	-1.19751	0.23111	0.909062	NA	NA	Gm37206	chr19	4762103	4765171	-
ENSMUSG00000094936	867.047	0.102163	0.10903	0.937017	0.34875	0.913272	NA	NA	Rbm4	chr19	4784293	4793901	-
ENSMUSG00000006456	5516.35	0.0202638	0.0805083	0.251698	0.801275	0.978149	NA	NA	Rbm14	chr19	4800569	4811634	-
ENSMUSG00000034108	2171.23	0.164939	0.0810067	2.03611	0.0417389	0.870339	NA	NA	Ccs	chr19	4825366	4839332	-
ENSMUSG00000083282	1373.17	0.0540034	0.0947264	0.570098	0.568611	0.94733	NA	NA	Ctsf	chr19	4855130	4860918	+
ENSMUSG00000006457	857.055	0.131426	0.111596	1.1777	0.238916	0.91047	NA	NA	Actn3	chr19	4861216	4877909	-
ENSMUSG00000006463	517.73	0.20147	0.131807	1.52852	0.126383	0.896008	NA	NA	Zdhhc24	chr19	4878668	4885397	+
ENSMUSG00000006464	345.49	0.198021	0.157369	1.25832	0.208276	0.907442	NA	NA	Bbs1	chr19	4886878	4906628	-
ENSMUSG00000063904	13021.3	-0.076747	0.0644757	-1.19032	0.233919	0.91047	NA	NA	Dpp3	chr19	4907229	4928287	-
ENSMUSG00000024902	5873.13	0.0886573	0.0708601	1.25116	0.210876	0.907442	NA	NA	Mrpl11	chr19	4962147	4966999	+
ENSMUSG00000024891	795.637	0.109711	0.116154	0.94453	0.344899	0.913272	NA	NA	Slc29a2	chr19	5023860	5031972	+
ENSMUSG00000024883	306.957	0.0192554	0.171624	0.112195	0.910669	0.989004	NA	NA	Rin1	chr19	5050481	5057071	+
ENSMUSG00000024875	1954.75	0.16729	0.0872953	1.91637	0.0553185	0.872608	NA	NA	Yif1a	chr19	5088538	5092881	+
ENSMUSG00000024870	5977.9	0.0463909	0.0783362	0.592202	0.553715	0.943604	NA	NA	Rab1b	chr19	5099205	5107072	-
ENSMUSG00000024862	808.192	0.221306	0.117403	1.88502	0.0594275	0.877222	NA	NA	Klc2	chr19	5107746	5118560	-
ENSMUSG00000024855	500.627	0.0463259	0.137583	0.336713	0.736333	0.974369	NA	NA	Pacs1	chr19	5133158	5273119	-
ENSMUSG00000024853	25550.3	0.0945059	0.0660265	1.43133	0.152335	0.901213	NA	NA	Sf3b2	chr19	5273932	5295455	-
ENSMUSG00000118263	295.158	0.565224	0.180282	3.13521	0.00171729	0.498262	NA	NA	Gm42064	chr19	5305875	5307416	-
ENSMUSG00000024844	11850.5	0.15707	0.0703356	2.23315	0.0255389	0.841421	NA	NA	Banf1	chr19	5364638	5367168	-
ENSMUSG00000024841	4986.57	0.109847	0.0708331	1.55079	0.120952	0.896008	NA	NA	Eif1ad	chr19	5366741	5371526	+
ENSMUSG00000039148	6470.38	0.117505	0.0709081	1.65714	0.0974907	0.887593	NA	NA	Sart1	chr19	5377523	5388703	-
ENSMUSG00000024914	2396.26	0.2101	0.0850606	2.47	0.0135113	0.765508	NA	NA	Drap1	chr19	5422805	5424979	-
ENSMUSG00000047423	1277.24	0.044033	0.105426	0.417665	0.676192	0.966256	NA	NA	AI837181	chr19	5425144	5427313	+
ENSMUSG00000117771	810.1	-0.128203	0.134313	-0.954512	0.339825	0.913272	NA	NA	Gm25432	chr19	5435998	5436725	+
ENSMUSG00000095098	848.285	0.553993	0.212657	2.6051	0.00918477	0.725203	NA	NA	Ccdc85b	chr19	5453180	5457894	-
ENSMUSG00000024911	1066.82	0.0388923	0.102469	0.37955	0.70428	0.969363	NA	NA	Fibp	chr19	5460615	5465051	+
ENSMUSG00000024909	412.154	0.174375	0.14797	1.17845	0.238616	0.91047	NA	NA	Efemp2	chr19	5473954	5482517	+
ENSMUSG00000024906	857.072	0.175557	0.11334	1.54895	0.121394	0.896008	NA	NA	Mus81	chr19	5482345	5488402	-
ENSMUSG00000056201	75020.2	0.0625945	0.067713	0.924408	0.355274	0.914106	NA	NA	Cfl1	chr19	5490455	5495201	+
ENSMUSG00000049562	449.09	0.198913	0.142472	1.39616	0.162667	0.901613	NA	NA	Ap5b1	chr19	5568025	5571261	+
ENSMUSG00000024925	1947.71	0.140289	0.185982	0.754314	0.450661	0.931439	NA	NA	Rnaseh2c	chr19	5601873	5607019	+
ENSMUSG00000024926	3349.87	0.113224	0.0772422	1.46583	0.142694	0.901213	NA	NA	Kat5	chr19	5603014	5610237	-
ENSMUSG00000024927	851.572	0.058486	0.107973	0.54167	0.588046	0.950182	NA	NA	Rela	chr19	5637483	5648130	+
ENSMUSG00000056917	680.356	0.165968	0.123892	1.33962	0.180369	0.901613	NA	NA	Sipa1	chr19	5651185	5663707	-
ENSMUSG00000054874	2111.61	0.0863963	0.0870944	0.991985	0.321205	0.913272	NA	NA	Pcnx3	chr19	5664635	5688908	-
ENSMUSG00000004054	1276.1	0.00927859	0.10502	0.0883504	0.929598	0.991342	NA	NA	Map3k11	chr19	5688742	5702865	+
ENSMUSG00000024937	529.534	0.0180531	0.135936	0.132806	0.894347	0.987767	NA	NA	Ehbp1l1	chr19	5707376	5726317	-
ENSMUSG00000024941	2995.88	0.104804	0.0757886	1.38285	0.16671	0.901613	NA	NA	Scyl1	chr19	5758351	5771419	-
ENSMUSG00000092341	162127	-0.0306256	0.0677489	-0.452046	0.651236	0.962457	NA	NA	Malat1	chr19	5795690	5802672	-
ENSMUSG00000092274	12723	0.0764152	0.154041	0.496069	0.619845	0.957442	NA	NA	Neat1	chr19	5824708	5845478	-
ENSMUSG00000024816	3065.28	0.0865142	0.0848674	1.0194	0.308011	0.913272	NA	NA	Frmd8	chr19	5849702	5875274	-
ENSMUSG00000024826	4902.48	0.379671	0.0731426	5.19084	2.09347e-07	0.00704205	NA	NA	Dpf2	chr19	5896516	5913010	-
ENSMUSG00000024833	4817.63	0.0798807	0.073262	1.09034	0.275562	0.91057	NA	NA	Pola2	chr19	5940542	5964202	-
ENSMUSG00000024942	2311.73	0.120676	0.0815433	1.4799	0.138899	0.900929	NA	NA	Capn1	chr19	5988545	6015897	-
ENSMUSG00000024807	518.448	0.00725389	0.132538	0.0547308	0.956353	0.99405	NA	NA	Syvn1	chr19	6046576	6053712	+
ENSMUSG00000007338	5114.29	0.0793746	0.0807329	0.983176	0.325521	0.913272	NA	NA	Mrpl49	chr19	6053622	6057785	-
ENSMUSG00000038274	39381.8	0.0472847	0.0773671	0.611173	0.541085	0.941339	NA	NA	Fau	chr19	6057844	6059524	+
ENSMUSG00000075227	806.388	0.0729232	0.266335	0.273803	0.784236	0.978149	NA	NA	Znhit2	chr19	6061192	6062472	+
ENSMUSG00000024799	584.44	-0.109258	0.125371	-0.871481	0.383491	0.920684	NA	NA	Tm7sf2	chr19	6062821	6068373	-
ENSMUSG00000024797	1162.73	0.104295	0.105792	0.985851	0.324206	0.913272	NA	NA	Vps51	chr19	6067842	6077231	-
ENSMUSG00000024792	1346.74	0.0999418	0.095039	1.05159	0.292989	0.913272	NA	NA	Zfpl1	chr19	6080762	6084956	-
ENSMUSG00000024791	4718.95	0.057776	0.0776991	0.743586	0.457127	0.933462	NA	NA	Cdca5	chr19	6084983	6091777	+
ENSMUSG00000024790	1455.54	0.160883	0.196697	0.817924	0.4134	0.927772	NA	NA	Sac3d1	chr19	6116000	6118650	-
ENSMUSG00000024787	555.583	0.134417	0.135936	0.988823	0.32275	0.913272	NA	NA	Snx15	chr19	6119399	6128304	-
ENSMUSG00000024944	1732.06	0.0270548	0.0879751	0.307528	0.758442	0.976471	NA	NA	Arl2	chr19	6134374	6141548	-
ENSMUSG00000024777	993.034	0.164379	0.109498	1.50121	0.133301	0.900729	NA	NA	Ppp2r5b	chr19	6227765	6235872	-
ENSMUSG00000024773	2510.91	-0.0746961	0.080412	-0.928917	0.352932	0.913272	NA	NA	Atg2a	chr19	6241668	6262335	+
ENSMUSG00000024772	10380.1	0.118809	0.0723261	1.64268	0.100449	0.887593	NA	NA	Ehd1	chr19	6276725	6300096	+
ENSMUSG00000024769	2844.08	-0.021764	0.0796975	-0.273083	0.78479	0.978149	NA	NA	Cdc42bpg	chr19	6306456	6325652	+
ENSMUSG00000024947	3563.17	0.0276438	0.0842765	0.328013	0.742902	0.974369	NA	NA	Men1	chr19	6334979	6340891	+
ENSMUSG00000024948	518.199	-0.0881703	0.131461	-0.670693	0.502416	0.938688	NA	NA	Map4k2	chr19	6341135	6355615	+
ENSMUSG00000024949	8926.5	-0.00214165	0.0686139	-0.0312131	0.9751	0.996438	NA	NA	Sf1	chr19	6363690	6378030	+
ENSMUSG00000032946	2213.41	-0.124834	0.0890814	-1.40134	0.161111	0.901613	NA	NA	Rasgrp2	chr19	6399340	6415216	+
ENSMUSG00000033768	289.31	0.0290422	0.171663	0.169182	0.865654	0.985626	NA	NA	Nrxn2	chr19	6418731	6544169	+
ENSMUSG00000024952	631.475	0.0164545	0.129881	0.126689	0.899187	0.988321	NA	NA	Rps6ka4	chr19	6829085	6840636	-
ENSMUSG00000024953	2523.64	0.0903507	0.084947	1.06361	0.287504	0.912574	NA	NA	Prdx5	chr19	6906697	6910106	-
ENSMUSG00000038812	2151.38	-0.0367009	0.0933081	-0.39333	0.694076	0.967991	NA	NA	Trmt112	chr19	6909698	6911049	+
ENSMUSG00000024955	979.714	0.0398059	0.108105	0.368214	0.712714	0.971241	NA	NA	Esrra	chr19	6910977	6921813	-
ENSMUSG00000050623	284.351	0.137397	0.174682	0.786556	0.431542	0.928313	NA	NA	Catsperz	chr19	6922371	6925380	-
ENSMUSG00000024958	528.157	0.194852	0.144979	1.344	0.178948	0.901613	NA	NA	Gpr137	chr19	6938057	6942480	-
ENSMUSG00000024959	585.141	0.223998	0.136491	1.64112	0.100772	0.887593	NA	NA	Bad	chr19	6941861	6951899	+
ENSMUSG00000024960	2610.27	-0.0188627	0.0844583	-0.223337	0.823273	0.979627	NA	NA	Plcb3	chr19	6952325	6976470	-
ENSMUSG00000056612	7111.78	0.170962	0.073198	2.33561	0.0195118	0.813517	NA	NA	Ppp1r14b	chr19	6974968	6977324	+
ENSMUSG00000056629	1195.33	0.026374	0.0995926	0.264819	0.791149	0.978149	NA	NA	Fkbp2	chr19	6977741	6980501	-
ENSMUSG00000024962	444.756	-0.00396031	0.139302	-0.0284297	0.977319	0.997128	NA	NA	Vegfb	chr19	6982473	6987651	-
ENSMUSG00000024963	664.716	0.0947687	0.119288	0.794451	0.426933	0.927852	NA	NA	Dnajc4	chr19	6987911	6992572	-
ENSMUSG00000037349	570.177	0.0779112	0.134577	0.578935	0.562633	0.946464	NA	NA	Nudt22	chr19	6993018	6996117	-
ENSMUSG00000047656	246.679	0.282793	0.18325	1.54321	0.122779	0.896008	NA	NA	Trpt1	chr19	6996131	6999046	+
ENSMUSG00000024965	444.026	0.0182791	0.146975	0.124368	0.901024	0.988398	NA	NA	Fermt3	chr19	6998958	7019469	-
ENSMUSG00000024966	36584.6	0.0654496	0.066738	0.980694	0.326744	0.913272	NA	NA	Stip1	chr19	7020702	7039967	-
ENSMUSG00000024767	6522.8	-0.0492643	0.0674881	-0.72997	0.465408	0.937014	NA	NA	Otub1	chr19	7198202	7206316	-
ENSMUSG00000035885	20206.6	0.18393	0.136716	1.34534	0.178514	0.901613	NA	NA	Cox8a	chr19	7215153	7217616	-
ENSMUSG00000024764	6454	-0.0218427	0.0704189	-0.310183	0.756422	0.976471	NA	NA	Naa40	chr19	7225668	7241183	-
ENSMUSG00000024968	7448.36	0.0495421	0.0829175	0.597486	0.550183	0.9434	NA	NA	Rcor2	chr19	7267325	7275225	+
ENSMUSG00000024969	1998.39	-0.0253442	0.0867746	-0.292069	0.770234	0.977928	NA	NA	Mark2	chr19	7275396	7341860	-
ENSMUSG00000024970	3808.17	0.0704838	0.0822824	0.856609	0.391661	0.923271	NA	NA	Spindoc	chr19	7354078	7382994	-
ENSMUSG00000053080	2897.58	0.188774	0.0823932	2.29113	0.0219559	0.831005	NA	NA	2700081O15Rik	chr19	7417625	7425904	+
ENSMUSG00000024758	5534.4	0.101359	0.076855	1.31884	0.187224	0.902646	NA	NA	Rtn3	chr19	7425901	7483281	-
ENSMUSG00000024759	4744.25	0.103215	0.0757419	1.36272	0.172972	0.901613	NA	NA	Atl3	chr19	7494040	7539674	+
ENSMUSG00000060675	2162.55	0.0475415	0.0861421	0.551896	0.58102	0.948036	NA	NA	Plaat3	chr19	7557459	7588545	+
ENSMUSG00000010095	16671.7	0.331108	0.0634654	5.21715	1.81701e-07	0.00670439	NA	NA	Slc3a2	chr19	8706882	8723369	-
ENSMUSG00000108414	13526.9	0.0161235	0.0677189	0.238094	0.811808	0.978174	NA	NA	Snhg1	chr19	8723475	8726443	+
ENSMUSG00000042729	6497.58	0.114928	0.0709775	1.61921	0.105402	0.887593	NA	NA	Wdr74	chr19	8735827	8740624	+
ENSMUSG00000010110	2244.9	-0.00164295	0.0807103	-0.0203561	0.983759	0.997541	NA	NA	Stx5a	chr19	8741413	8756069	+
ENSMUSG00000010097	11925.5	0.126052	0.0645466	1.95289	0.0508324	0.872608	NA	NA	Nxf1	chr19	8757073	8770922	+
ENSMUSG00000117924	1398.22	0.109582	0.104644	1.04719	0.29501	0.913272	NA	NA	Tmem223	chr19	8770996	8772475	+
ENSMUSG00000118346	650.281	0.0738214	0.125708	0.587247	0.557038	0.944818	NA	NA	Tmem179b	chr19	8772525	8774467	-
ENSMUSG00000003680	1681.01	0.0436845	0.0871366	0.501333	0.616137	0.955012	NA	NA	Taf6l	chr19	8774487	8786417	-
ENSMUSG00000071662	4297.62	0.0846511	0.0733204	1.15454	0.24828	0.91057	NA	NA	Polr2g	chr19	8793127	8798577	-
ENSMUSG00000071661	390.14	0.163991	0.148996	1.10064	0.271054	0.91057	NA	NA	Zbtb3	chr19	8802555	8804846	+
ENSMUSG00000071660	4014.04	0.128684	0.0738923	1.74151	0.0815944	0.883239	NA	NA	Ttc9c	chr19	8809075	8819333	-
ENSMUSG00000071659	6971.61	0.144761	0.0719801	2.01113	0.0443121	0.872608	NA	NA	Hnrnpul2	chr19	8820010	8834143	+
ENSMUSG00000071658	1186.21	0.462964	0.109946	4.21083	2.54438e-05	0.0825228	NA	NA	Gng3	chr19	8836933	8839194	-
ENSMUSG00000071657	2273.04	0.151196	0.0870432	1.73703	0.0823826	0.883426	NA	NA	Bscl2	chr19	8837467	8848683	+
ENSMUSG00000071655	15791.6	0.181343	0.066971	2.70778	0.00677352	0.701217	NA	NA	Ubxn1	chr19	8871496	8875863	+
ENSMUSG00000071654	1338.83	0.0368937	0.0984736	0.374656	0.707917	0.970712	NA	NA	Uqcc3	chr19	8880014	8880923	-
ENSMUSG00000096740	895.085	-0.0368406	0.108436	-0.339744	0.734049	0.974179	NA	NA	Lbhd1	chr19	8883732	8892627	+
ENSMUSG00000070167	3306.47	0.25713	0.20578	1.24954	0.211468	0.907442	NA	NA	Snora57	chr19	8888538	8888685	-
ENSMUSG00000071652	3039.44	0.0384332	0.0889664	0.431997	0.665744	0.964269	NA	NA	Ints5	chr19	8893005	8897888	+
ENSMUSG00000071650	15663.3	0.0681757	0.0695989	0.979551	0.327308	0.913272	NA	NA	Ganab	chr19	8898071	8916672	+
ENSMUSG00000071649	738.83	0.0606104	0.116723	0.519267	0.603574	0.951707	NA	NA	B3gat3	chr19	8920374	8927236	+
ENSMUSG00000071647	1000.73	-0.0298003	0.10505	-0.283676	0.776659	0.978149	NA	NA	Eml3	chr19	8929552	8941582	+
ENSMUSG00000071646	11726.5	0.026629	0.069263	0.384463	0.700635	0.969017	NA	NA	Mta2	chr19	8941875	8952303	+
ENSMUSG00000071645	4089.65	0.0401424	0.0848871	0.472892	0.63629	0.958498	NA	NA	Tut1	chr19	8953847	8966210	+
ENSMUSG00000071644	98705.3	0.104857	0.0611056	1.71599	0.0861631	0.884503	NA	NA	Eef1g	chr19	8967041	8978479	+
ENSMUSG00000069833	36035.4	-0.0957498	0.0587077	-1.63096	0.102899	0.887593	NA	NA	Ahnak	chr19	8989284	9076914	+
ENSMUSG00000024654	1777.68	0.189035	0.0877015	2.15544	0.0311273	0.85097	NA	NA	Asrgl1	chr19	9109868	9135636	-
ENSMUSG00000067608	2943.14	-0.0135231	0.0770666	-0.175473	0.860708	0.985626	NA	NA	Pcna-ps2	chr19	9283380	9284160	+
ENSMUSG00000100141	1292.83	-0.0719723	0.0989498	-0.727362	0.467004	0.937014	NA	NA	Gm6445	chr19	9607104	9608376	+
ENSMUSG00000024660	7960.75	0.0477137	0.0661348	0.721461	0.470626	0.937554	NA	NA	Incenp	chr19	9872296	9899551	-
ENSMUSG00000024661	13111.4	0.223334	0.181593	1.22986	0.218748	0.908159	NA	NA	Fth1	chr19	9980598	9985098	+
ENSMUSG00000024663	766.802	-0.214567	0.114948	-1.86665	0.0619506	0.877222	NA	NA	Rab3il1	chr19	10001669	10038380	+
ENSMUSG00000024665	3913.72	-0.12494	0.0725838	-1.72132	0.0851934	0.884503	NA	NA	Fads2	chr19	10062765	10101746	-
ENSMUSG00000010663	3177.1	0.035371	0.0813539	0.43478	0.663722	0.964207	NA	NA	Fads1	chr19	10182888	10196877	+
ENSMUSG00000024742	8225.76	-0.0243522	0.0795198	-0.306241	0.759421	0.976513	NA	NA	Fen1	chr19	10199132	10204169	-
ENSMUSG00000036372	5449.02	0.0601234	0.146184	0.411287	0.680862	0.966765	NA	NA	Tmem258	chr19	10204014	10207824	+
ENSMUSG00000036098	1049.3	-0.16094	0.101697	-1.58255	0.113523	0.896008	NA	NA	Myrf	chr19	10208272	10240748	-
ENSMUSG00000024743	396.444	0.172722	0.147136	1.1739	0.240437	0.91047	NA	NA	Syt7	chr19	10389090	10453180	+
ENSMUSG00000024668	2782.86	0.0599967	0.0772886	0.776268	0.437591	0.929676	NA	NA	Sdhaf2	chr19	10500534	10526142	-
ENSMUSG00000034820	4903.3	0.0789346	0.0713783	1.10586	0.268786	0.91057	NA	NA	Cpsf7	chr19	10525266	10547653	+
ENSMUSG00000024667	793.688	-0.10069	0.11483	-0.876868	0.380558	0.920684	NA	NA	Tmem216	chr19	10533865	10556238	-
ENSMUSG00000024666	1173.31	0.209624	0.0973619	2.15304	0.0313153	0.851649	NA	NA	Tmem138	chr19	10570478	10577362	-
ENSMUSG00000034445	707.067	0.0897347	0.118511	0.757185	0.448939	0.931431	NA	NA	Cyb561a3	chr19	10577172	10595961	+
ENSMUSG00000034371	786.49	0.0823	0.112871	0.729154	0.465908	0.937014	NA	NA	Tkfc	chr19	10587791	10605654	-
ENSMUSG00000024740	102446	0.122266	0.0628703	1.94473	0.0518077	0.872608	NA	NA	Ddb1	chr19	10605327	10629819	+
ENSMUSG00000024738	255.716	-0.411983	0.182437	-2.25822	0.0239321	0.836285	NA	NA	Pga5	chr19	10668956	10678071	-
ENSMUSG00000048832	460.993	0.0148944	0.144556	0.103035	0.917935	0.989796	NA	NA	Vps37c	chr19	10688735	10714627	+
ENSMUSG00000024736	1251.39	0.105738	0.0983893	1.07469	0.282513	0.91057	NA	NA	Tmem132a	chr19	10857822	10869940	-
ENSMUSG00000034659	1230.41	-0.0817073	0.10444	-0.782334	0.434018	0.928389	NA	NA	Tmem109	chr19	10870660	10882001	-
ENSMUSG00000024735	18552.2	0.0646879	0.0626175	1.03306	0.301574	0.913272	NA	NA	Prpf19	chr19	10895231	10909559	+
ENSMUSG00000024732	2172.48	0.0649908	0.0854782	0.76032	0.447063	0.93122	NA	NA	Ccdc86	chr19	10941481	10949266	-
ENSMUSG00000024683	3548.86	0.183124	0.0759833	2.41005	0.0159503	0.789359	NA	NA	Mrpl16	chr19	11770391	11774960	+
ENSMUSG00000041488	3465.18	0.0345245	0.0794288	0.434659	0.66381	0.964207	NA	NA	Stx3	chr19	11775118	11819403	-
ENSMUSG00000046139	1432.33	-0.0648197	0.094254	-0.687713	0.491634	0.938688	NA	NA	Patl1	chr19	11912399	11945091	+
ENSMUSG00000024687	2426.59	0.0581388	0.0838236	0.693585	0.487942	0.938688	NA	NA	Osbp	chr19	11965941	11994112	+
ENSMUSG00000039982	370.859	0.377758	0.155445	2.43016	0.015092	0.784971	NA	NA	Dtx4	chr19	12466338	12501454	-
ENSMUSG00000024691	4024.06	0.0864853	0.072429	1.19407	0.23245	0.909504	NA	NA	Fam111a	chr19	12545740	12589768	+
ENSMUSG00000024695	3408.22	0.0126947	0.0735618	0.172571	0.862988	0.985626	NA	NA	Zfp91	chr19	12767020	12796126	-
ENSMUSG00000057503	1382.54	0.181628	0.10202	1.78031	0.0750251	0.878972	NA	NA	Olfr1459	chr19	13138021	13149549	-
ENSMUSG00000024642	12210.4	0.0302617	0.0693762	0.436198	0.662693	0.964207	NA	NA	Tle4	chr19	14448150	14598051	-
ENSMUSG00000024640	44445.4	0.285605	0.0638523	4.4729	7.71665e-06	0.0448063	NA	NA	Psat1	chr19	15904678	15947337	-
ENSMUSG00000041491	2413.61	0.118386	0.0822739	1.43892	0.150173	0.901213	NA	NA	Cep78	chr19	15955773	15984989	-
ENSMUSG00000024639	1357.37	0.199224	0.0946786	2.10421	0.0353602	0.862867	NA	NA	Gnaq	chr19	16132831	16387463	+
ENSMUSG00000046230	6364.75	0.127883	0.0667505	1.91584	0.0553859	0.872608	NA	NA	Vps13a	chr19	16615366	16780933	-
ENSMUSG00000039126	1390.29	-0.127982	0.0922583	-1.38721	0.165376	0.901613	NA	NA	Prune2	chr19	16956118	17223932	+
ENSMUSG00000038843	567.461	0.227271	0.125987	1.80392	0.0712436	0.877222	NA	NA	Gcnt1	chr19	17326141	17372844	-
ENSMUSG00000024712	2657.98	0.0829831	0.0814476	1.01885	0.308273	0.913272	NA	NA	Rfk	chr19	17394043	17401349	+
ENSMUSG00000117822	2087.7	0.233953	0.249863	0.936326	0.349105	0.913272	NA	NA	Eef1a1-ps1	chr19	17926623	17928009	+
ENSMUSG00000024725	3226.86	0.132265	0.0756158	1.74918	0.0802606	0.881568	NA	NA	Ostf1	chr19	18516137	18631823	-
ENSMUSG00000037847	510.67	0.0624242	0.133258	0.468447	0.639465	0.95912	NA	NA	Nmrk1	chr19	18631950	18652428	+
ENSMUSG00000024726	2941.09	0.0331674	0.0782428	0.423903	0.671636	0.965305	NA	NA	Carnmt1	chr19	18670764	18707200	+
ENSMUSG00000047044	4359.36	0.139106	0.0869752	1.59938	0.109736	0.891716	NA	NA	D030056L22Rik	chr19	18713193	18718428	+
ENSMUSG00000024659	960.175	-0.0852889	0.103796	-0.8217	0.411247	0.927633	NA	NA	Anxa1	chr19	20373428	20390944	-
ENSMUSG00000024750	4845.23	0.116206	0.075918	1.53068	0.12585	0.896008	NA	NA	Zfand5	chr19	21272278	21286840	+
ENSMUSG00000035171	2906.94	-0.0197995	0.0812348	-0.243732	0.807439	0.978174	NA	NA	1110059E24Rik	chr19	21581202	21652976	-
ENSMUSG00000047368	2289.39	0.138061	0.0830001	1.66339	0.0962349	0.887593	NA	NA	Abhd17b	chr19	21653185	21685637	+
ENSMUSG00000024754	4822.53	-0.0208798	0.0705659	-0.295891	0.767314	0.977928	NA	NA	Cemip2	chr19	21778342	21858360	+
ENSMUSG00000097930	434.789	0.0517698	0.140883	0.367467	0.713271	0.971241	NA	NA	C330002G04Rik	chr19	22978230	23075924	-
ENSMUSG00000033863	15927.8	0.0238615	0.0680349	0.350725	0.725795	0.973864	NA	NA	Klf9	chr19	23141226	23168134	+
ENSMUSG00000024943	9370.8	0.169565	0.0639557	2.65129	0.00801859	0.704432	NA	NA	Smc5	chr19	23206451	23273897	-
ENSMUSG00000051255	511.623	0.0648702	0.136736	0.474419	0.635201	0.958205	NA	NA	Gm6563	chr19	23675848	23676480	+
ENSMUSG00000074925	4020.14	0.0616493	0.0781246	0.789114	0.430045	0.928035	NA	NA	Ptar1	chr19	23687429	23731668	+
ENSMUSG00000071604	293.602	-0.187027	0.166663	-1.12219	0.261783	0.91057	NA	NA	Fam189a2	chr19	23972750	24031019	-
ENSMUSG00000024812	17217.6	0.0112733	0.0665039	0.169513	0.865393	0.985626	NA	NA	Tjp2	chr19	24094505	24225030	-
ENSMUSG00000059363	1061.01	-0.0160826	0.203255	-0.0791253	0.936933	0.991868	NA	NA	Fxn	chr19	24261453	24280605	-
ENSMUSG00000024878	3041.03	0.0398873	0.0755211	0.528161	0.597387	0.950694	NA	NA	Cbwd1	chr19	24919916	24961610	-
ENSMUSG00000032702	759.342	0.104396	0.112843	0.925145	0.35489	0.914106	NA	NA	Kank1	chr19	25236975	25434496	+
ENSMUSG00000024837	360.681	0.167822	0.156576	1.07183	0.283797	0.91057	NA	NA	Dmrt1	chr19	25505618	25604329	+
ENSMUSG00000024924	466.344	0.803443	0.149006	5.39204	6.96635e-08	0.00410838	NA	NA	Vldlr	chr19	27216484	27254231	+
ENSMUSG00000041360	18382	0.0840525	0.0635383	1.32286	0.185881	0.902646	NA	NA	Pum3	chr19	27388698	27429825	-
ENSMUSG00000040929	356.674	0.0410945	0.155508	0.264259	0.79158	0.978149	NA	NA	Rfx3	chr19	27761721	28011166	-
ENSMUSG00000024935	956.082	-0.118964	0.104299	-1.14061	0.254033	0.91057	NA	NA	Slc1a1	chr19	28835049	28913960	+
ENSMUSG00000040105	315.539	0.254058	0.171343	1.48274	0.138142	0.900929	NA	NA	Plpp6	chr19	28963953	28966811	+
ENSMUSG00000024780	9844.62	0.117231	0.0641801	1.8266	0.06776	0.877222	NA	NA	Cdc37l1	chr19	28990352	29026681	+
ENSMUSG00000024782	747.47	0.139934	0.120874	1.15769	0.246992	0.91057	NA	NA	Ak3	chr19	29020833	29047961	-
ENSMUSG00000024785	4634.11	0.116199	0.0783652	1.48279	0.13813	0.900929	NA	NA	Rcl1	chr19	29101375	29143929	+
ENSMUSG00000024789	756.803	0.256185	0.115635	2.21547	0.0267279	0.841884	NA	NA	Jak2	chr19	29251828	29313080	+
ENSMUSG00000016495	902.349	-0.00598123	0.107301	-0.0557427	0.955547	0.99405	NA	NA	Plgrkt	chr19	29348599	29367390	-
ENSMUSG00000038658	4782.86	0.059188	0.0689482	0.858441	0.390649	0.92287	NA	NA	Ric1	chr19	29522282	29606829	+
ENSMUSG00000046324	5131.67	0.133814	0.0741777	1.80396	0.0712373	0.877222	NA	NA	Ermp1	chr19	29608214	29648415	-
ENSMUSG00000024806	249.408	-0.0331639	0.180378	-0.183858	0.854125	0.985439	NA	NA	Mlana	chr19	29697824	29708634	+
ENSMUSG00000046138	1741.06	0.054878	0.0989257	0.55474	0.579072	0.948036	NA	NA	9930021J03Rik	chr19	29714402	29805989	-
ENSMUSG00000074909	1612.59	0.181354	0.0900479	2.01398	0.0440121	0.872608	NA	NA	Ranbp6	chr19	29808400	29812974	-
ENSMUSG00000024817	4396.61	0.196548	0.0773694	2.54039	0.011073	0.744023	NA	NA	Uhrf2	chr19	30030513	30093722	+
ENSMUSG00000024827	13449.9	0.0634634	0.0640748	0.990458	0.32195	0.913272	NA	NA	Gldc	chr19	30098447	30175429	-
ENSMUSG00000053536	7928.26	0.138642	0.0686805	2.01865	0.0435236	0.872608	NA	NA	Cstf2t	chr19	31082837	31087069	+
ENSMUSG00000040451	2079.28	0.0679179	0.0835675	0.81273	0.416373	0.927839	NA	NA	Sgms1	chr19	32122727	32389714	-
ENSMUSG00000024896	2262.75	0.0898399	0.0897414	1.0011	0.316779	0.913272	NA	NA	Minpp1	chr19	32485769	32515364	+
ENSMUSG00000013662	7182.79	0.17757	0.0665708	2.66739	0.00764435	0.7041	NA	NA	Atad1	chr19	32671638	32739786	-
ENSMUSG00000013663	8737.82	0.0754729	0.0685559	1.1009	0.270942	0.91057	NA	NA	Pten	chr19	32757497	32826160	+
ENSMUSG00000024766	761.791	0.0397979	0.115782	0.343731	0.731049	0.974179	NA	NA	Lipo3	chr19	33555160	33761951	-
ENSMUSG00000087303	333.704	0.0919149	0.159007	0.578058	0.563225	0.946464	NA	NA	Lipo2	chr19	33719670	33751359	-
ENSMUSG00000024781	888.547	0.1045	0.115594	0.904031	0.365979	0.917464	NA	NA	Lipa	chr19	34492318	34527474	-
ENSMUSG00000045932	301.188	-0.0812181	0.165252	-0.49148	0.623087	0.957999	NA	NA	Ifit2	chr19	34550694	34576419	+
ENSMUSG00000033610	1900.95	0.0872843	0.0897952	0.972038	0.331032	0.913272	NA	NA	Pank1	chr19	34806940	34879455	-
ENSMUSG00000024795	17954	0.0236046	0.0636021	0.37113	0.710541	0.971241	NA	NA	Kif20b	chr19	34922361	34975745	+
ENSMUSG00000024800	2939.62	0.0332999	0.0753939	0.441679	0.658722	0.964192	NA	NA	Rpp30	chr19	36083716	36104777	+
ENSMUSG00000024805	700.333	-0.0587391	0.12013	-0.488963	0.624868	0.957999	NA	NA	Pcgf5	chr19	36348309	36460970	+
ENSMUSG00000041180	456.626	0.347065	0.13803	2.51442	0.0119228	0.755151	NA	NA	Hectd2	chr19	36554639	36621135	+
ENSMUSG00000024811	34537.3	0.00472712	0.0626268	0.0754807	0.939832	0.992013	NA	NA	Tnks2	chr19	36834232	36893477	+
ENSMUSG00000040565	13500.8	0.0660189	0.064689	1.02056	0.307464	0.913272	NA	NA	Btaf1	chr19	36926079	37012752	+
ENSMUSG00000023307	9813.6	0.350446	0.0796291	4.40097	1.07766e-05	0.0534216	NA	NA	March5	chr19	37207543	37222151	+
ENSMUSG00000056999	13089.9	0.0829005	0.0626694	1.32282	0.185895	0.902646	NA	NA	Ide	chr19	37268743	37337852	-
ENSMUSG00000012443	22907.5	0.0936188	0.064539	1.45058	0.146898	0.901213	NA	NA	Kif11	chr19	37376403	37421859	+
ENSMUSG00000024986	230.146	0.0715686	0.185394	0.386035	0.699471	0.968794	NA	NA	Hhex	chr19	37434810	37440731	+
ENSMUSG00000053799	1765.11	0.141482	0.0942904	1.50049	0.133487	0.900729	NA	NA	Exoc6	chr19	37520879	37684059	+
ENSMUSG00000048612	8735	0.0719338	0.0648368	1.10946	0.267232	0.91057	NA	NA	Myof	chr19	37899036	38043577	-
ENSMUSG00000024989	10729.5	0.142054	0.0644984	2.20245	0.0276338	0.841884	NA	NA	Cep55	chr19	38055011	38074423	+
ENSMUSG00000054237	1366.01	0.0795938	0.0974033	0.817157	0.413839	0.927772	NA	NA	Fra10ac1	chr19	38188481	38224156	-
ENSMUSG00000044026	4437.5	-0.0606686	0.0748668	-0.810355	0.417736	0.927839	NA	NA	Slc35g1	chr19	38395980	38405610	+
ENSMUSG00000024998	2125.02	0.0650395	0.0831115	0.782557	0.433887	0.928389	NA	NA	Plce1	chr19	38481109	38785030	+
ENSMUSG00000024999	9804.85	0.0817177	0.0651897	1.25354	0.210011	0.907442	NA	NA	Noc3l	chr19	38788128	38819237	-
ENSMUSG00000048720	725.253	0.358314	0.127364	2.81331	0.00490342	0.652235	NA	NA	Tbc1d12	chr19	38836579	38919923	+
ENSMUSG00000025001	43917.8	0.0326997	0.0604045	0.541346	0.588269	0.950182	NA	NA	Hells	chr19	38930915	38971051	+
ENSMUSG00000055044	3953.22	-0.0103214	0.0771619	-0.133763	0.89359	0.987698	NA	NA	Pdlim1	chr19	40221173	40271842	-
ENSMUSG00000025006	341.68	-0.231798	0.156067	-1.48524	0.13748	0.900729	NA	NA	Sorbs1	chr19	40294753	40513779	-
ENSMUSG00000025007	8157.26	0.371008	0.0710953	5.21846	1.80418e-07	0.00670439	NA	NA	Aldh18a1	chr19	40550257	40588463	-
ENSMUSG00000025008	483.937	0.0414877	0.134778	0.307822	0.758218	0.976471	NA	NA	Tctn3	chr19	40596446	40612233	-
ENSMUSG00000025010	793.715	0.0823859	0.112077	0.735085	0.462288	0.936375	NA	NA	Ccnj	chr19	40831279	40848572	+
ENSMUSG00000049164	9011.92	0.168391	0.0657824	2.55982	0.0104727	0.735281	NA	NA	Zfp518a	chr19	40894705	40917947	+
ENSMUSG00000025016	11836.1	0.0976461	0.069948	1.39598	0.16272	0.901613	NA	NA	Tm9sf3	chr19	41210844	41263997	-
ENSMUSG00000025019	4637.04	0.0684758	0.0720408	0.950515	0.341851	0.913272	NA	NA	Lcor	chr19	41482637	41586536	+
ENSMUSG00000025154	12673.6	0.0491693	0.0662347	0.742349	0.457876	0.933963	NA	NA	Arhgap19	chr19	41766588	41802047	-
ENSMUSG00000067199	230.079	0.103605	0.2085	0.496908	0.619254	0.957298	NA	NA	Frat1	chr19	41829970	41832583	+
ENSMUSG00000047604	696.405	0.217258	0.226543	0.959015	0.337551	0.913272	NA	NA	Frat2	chr19	41845972	41848132	-
ENSMUSG00000035049	10463.1	0.0976338	0.0770638	1.26692	0.205183	0.907442	NA	NA	Rrp12	chr19	41862851	41896173	-
ENSMUSG00000011752	14878.5	-0.0479905	0.0739566	-0.648901	0.516402	0.938688	NA	NA	Pgam1	chr19	41911923	41918660	+
ENSMUSG00000034321	2825.87	0.00833885	0.0793326	0.105113	0.916287	0.989668	NA	NA	Exosc1	chr19	41922292	41933423	-
ENSMUSG00000025157	2607.24	0.128032	0.0788473	1.62379	0.10442	0.887593	NA	NA	Zdhhc16	chr19	41933480	41944104	+
ENSMUSG00000025159	7834.3	0.129551	0.0657245	1.97113	0.0487091	0.872608	NA	NA	Mms19	chr19	41941086	41981157	-
ENSMUSG00000025171	772.229	0.218389	0.129543	1.68584	0.0918274	0.887522	NA	NA	Ubtd1	chr19	41981763	42034643	+
ENSMUSG00000049670	725.645	0.14561	0.115264	1.26328	0.20649	0.907442	NA	NA	Morn4	chr19	42074939	42086357	-
ENSMUSG00000025178	4096.28	0.138498	0.0739147	1.87376	0.0609639	0.877222	NA	NA	Pi4k2a	chr19	42090470	42122087	+
ENSMUSG00000018821	5013.86	0.080322	0.0779894	1.02991	0.303052	0.913272	NA	NA	Avpi1	chr19	42123273	42129059	-
ENSMUSG00000044345	1400.22	0.0915716	0.0914378	1.00146	0.316602	0.913272	NA	NA	Marveld1	chr19	42147400	42151703	+
ENSMUSG00000018820	2054.26	0.0345819	0.0823161	0.42011	0.674405	0.965947	NA	NA	Zfyve27	chr19	42163951	42194590	+
ENSMUSG00000018822	266.252	0.0301877	0.190094	0.158804	0.873823	0.987155	NA	NA	Sfrp5	chr19	42197971	42202252	-
ENSMUSG00000042401	535.295	-0.181338	0.130699	-1.38744	0.165307	0.901613	NA	NA	Crtac1	chr19	42268287	42431785	-
ENSMUSG00000025184	2091.96	0.0244225	0.083244	0.293384	0.769228	0.977928	NA	NA	R3hcc1l	chr19	42518759	42592343	+
ENSMUSG00000025188	1057.61	0.00908582	0.113233	0.0802399	0.936046	0.991868	NA	NA	Hps1	chr19	42755105	42779978	-
ENSMUSG00000025189	297.631	0.271053	0.165734	1.63547	0.101951	0.887593	NA	NA	Cnnm1	chr19	43440436	43497210	+
ENSMUSG00000025190	16938	0.0356889	0.0645679	0.552734	0.580446	0.948036	NA	NA	Got1	chr19	43499752	43524605	-
ENSMUSG00000040414	2405.08	0.146798	0.086739	1.69242	0.0905667	0.887522	NA	NA	Slc25a28	chr19	43663801	43674881	-
ENSMUSG00000025192	527.871	-0.00304989	0.129853	-0.0234872	0.981262	0.997541	NA	NA	Entpd7	chr19	43689672	43733697	+
ENSMUSG00000040018	3256.48	0.0817731	0.0892803	0.915913	0.359712	0.915584	NA	NA	Cox15	chr19	43733254	43753000	-
ENSMUSG00000025193	250.827	-0.0410987	0.178313	-0.230486	0.817714	0.978791	NA	NA	Cutc	chr19	43752996	43768638	+
ENSMUSG00000025194	273.125	0.118742	0.175116	0.678079	0.497722	0.938688	NA	NA	Abcc2	chr19	43782192	43840740	+
ENSMUSG00000025195	2494.02	0.053246	0.0788049	0.675669	0.499251	0.938688	NA	NA	Dnmbp	chr19	43846821	43940191	-
ENSMUSG00000025196	548.521	0.117955	0.12758	0.924555	0.355197	0.914106	NA	NA	Cpn1	chr19	43956307	43986556	-
ENSMUSG00000025198	1656.11	0.0735422	0.0903036	0.814388	0.415423	0.927839	NA	NA	Erlin1	chr19	44034944	44069785	-
ENSMUSG00000025199	9266.43	0.125062	0.0671132	1.86345	0.0623991	0.877222	NA	NA	Chuk	chr19	44073335	44107480	-
ENSMUSG00000025200	2791.71	0.186386	0.077593	2.4021	0.0163015	0.79524	NA	NA	Cwf19l1	chr19	44108637	44135876	-
ENSMUSG00000077391	2277.5	0.108	0.101957	1.05927	0.289478	0.912715	NA	NA	Gm24336	chr19	44113979	44114124	-
ENSMUSG00000057506	3218.47	0.0854054	0.083741	1.01988	0.307788	0.913272	NA	NA	Bloc1s2	chr19	44139246	44146446	-
ENSMUSG00000025203	22862.8	-0.470257	0.0670751	-7.01091	2.36774e-12	1.01188e-05	NA	NA	Scd2	chr19	44293674	44306864	+
ENSMUSG00000037071	3533.72	-0.32952	0.085225	-3.86648	0.000110419	0.17108	NA	NA	Scd1	chr19	44394455	44407879	-
ENSMUSG00000025204	6643.73	0.0592819	0.0741755	0.799211	0.424168	0.927852	NA	NA	Ndufb8	chr19	44548572	44555440	-
ENSMUSG00000036450	3894.24	0.0278133	0.0732752	0.379574	0.704262	0.969363	NA	NA	Hif1an	chr19	44562850	44576274	+
ENSMUSG00000036097	7806.66	-0.0358782	0.069109	-0.519154	0.603653	0.951707	NA	NA	Slf2	chr19	44931151	44983299	+
ENSMUSG00000025208	2274.74	0.120529	0.0995647	1.21056	0.226065	0.909022	NA	NA	Mrpl43	chr19	45004829	45006442	-
ENSMUSG00000025209	2713.18	-0.0155036	0.0903413	-0.171612	0.863743	0.985626	NA	NA	Twnk	chr19	45005663	45012762	+
ENSMUSG00000035342	1133.6	-0.00733704	0.1059	-0.0692825	0.944765	0.993083	NA	NA	Lzts2	chr19	45014414	45027111	+
ENSMUSG00000074818	231.232	0.0341763	0.188043	0.181748	0.855781	0.98562	NA	NA	Pdzd7	chr19	45026906	45045717	-
ENSMUSG00000025212	384.615	0.027846	0.148944	0.186957	0.851695	0.985052	NA	NA	Sfxn3	chr19	45047503	45056383	+
ENSMUSG00000025217	2215.8	0.167201	0.0831532	2.01076	0.0443513	0.872608	NA	NA	Btrc	chr19	45363734	45530013	+
ENSMUSG00000025218	1288.17	0.0307693	0.0952434	0.32306	0.74665	0.97524	NA	NA	Poll	chr19	45552275	45560531	-
ENSMUSG00000041035	833.185	0.0765503	0.116262	0.658431	0.510261	0.938688	NA	NA	Gm17018	chr19	45560615	45579763	+
ENSMUSG00000056209	7847.49	0.197213	0.0759876	2.59533	0.00944994	0.726159	NA	NA	Npm3	chr19	45747734	45749591	-
ENSMUSG00000025220	16059.2	0.0572589	0.0638382	0.896939	0.369752	0.918212	NA	NA	Oga	chr19	45750259	45783837	-
ENSMUSG00000039901	1456.16	0.0231113	0.0938898	0.246153	0.805564	0.978174	NA	NA	Armh3	chr19	45817364	45998488	-
ENSMUSG00000074811	412.996	-0.0543243	0.144485	-0.375987	0.706927	0.970366	NA	NA	Hps6	chr19	46003508	46006173	+
ENSMUSG00000025223	6601.52	-0.125067	0.0674109	-1.85529	0.0635544	0.877222	NA	NA	Ldb1	chr19	46031570	46045214	-
ENSMUSG00000055491	4772.94	-0.0772816	0.0727602	-1.06214	0.288171	0.912574	NA	NA	Pprc1	chr19	46044886	46072915	+
ENSMUSG00000015176	27205.5	0.0212999	0.0730135	0.291725	0.770497	0.977928	NA	NA	Nolc1	chr19	46075863	46085530	+
ENSMUSG00000025224	3792.21	0.0057956	0.0720323	0.0804584	0.935873	0.991868	NA	NA	Gbf1	chr19	46152509	46286510	+
ENSMUSG00000025225	781.879	0.380194	0.118328	3.21305	0.00131334	0.451584	NA	NA	Nfkb2	chr19	46304320	46312385	+
ENSMUSG00000025226	291.864	0.1166	0.179265	0.650433	0.515412	0.938688	NA	NA	Fbxl15	chr19	46328184	46330446	+
ENSMUSG00000036748	3745.32	0.0218971	0.0754686	0.290149	0.771703	0.978142	NA	NA	Cuedc2	chr19	46329812	46338702	-
ENSMUSG00000025227	546.474	0.0173571	0.131443	0.13205	0.894945	0.987968	NA	NA	Mfsd13a	chr19	46341121	46375252	+
ENSMUSG00000025228	8824.38	0.116796	0.0700231	1.66797	0.0953216	0.887593	NA	NA	Actr1a	chr19	46376811	46395748	-
ENSMUSG00000025231	840.612	0.0719872	0.111334	0.646586	0.5179	0.938739	NA	NA	Sufu	chr19	46396896	46488804	+
ENSMUSG00000025034	2655.12	0.114774	0.0981232	1.16969	0.242126	0.91047	NA	NA	Trim8	chr19	46501702	46516848	+
ENSMUSG00000025035	881.893	0.121752	0.110947	1.09739	0.272471	0.91057	NA	NA	Arl3	chr19	46531096	46573198	-
ENSMUSG00000025036	1154.59	-0.0462928	0.0994291	-0.465586	0.641512	0.959863	NA	NA	Sfxn2	chr19	46573365	46598066	+
ENSMUSG00000047731	2376.69	-0.0119909	0.0864765	-0.138661	0.889718	0.987654	NA	NA	Wbp1l	chr19	46599084	46657389	+
ENSMUSG00000003559	958.057	0.139283	0.103619	1.34418	0.178889	0.901613	NA	NA	As3mt	chr19	46707458	46741099	+
ENSMUSG00000064105	1774.7	0.11058	0.0916229	1.2069	0.227469	0.909022	NA	NA	Cnnm2	chr19	46761596	46880192	+
ENSMUSG00000117814	308.105	-0.0582569	0.162918	-0.357585	0.720654	0.973428	NA	NA	Gm50431	chr19	46881495	46883439	+
ENSMUSG00000025041	3492.55	0.12369	0.0762928	1.62125	0.104964	0.887593	NA	NA	Nt5c2	chr19	46883317	47015153	-
ENSMUSG00000034336	1543.52	-0.0514694	0.0948898	-0.542413	0.587534	0.950173	NA	NA	Ina	chr19	47014698	47025327	+
ENSMUSG00000025050	5273.48	0.0962091	0.0744614	1.29207	0.196334	0.904862	NA	NA	Pcgf6	chr19	47033617	47050906	-
ENSMUSG00000025049	4508.58	0.184728	0.0772416	2.39156	0.0167769	0.79524	NA	NA	Taf5	chr19	47067746	47083479	+
ENSMUSG00000071528	9274.42	-0.010874	0.067765	-0.160467	0.872513	0.987102	NA	NA	Atp5md	chr19	47083464	47090647	-
ENSMUSG00000025047	20102.1	0.0465429	0.0650292	0.715723	0.474162	0.937554	NA	NA	Pdcd11	chr19	47090768	47131865	+
ENSMUSG00000033033	422.444	-0.110321	0.151017	-0.730523	0.46507	0.937014	NA	NA	Calhm2	chr19	47105353	47138294	-
ENSMUSG00000006435	1060.89	-0.0354476	0.100542	-0.352566	0.724414	0.973774	NA	NA	Neurl1a	chr19	47178820	47259441	+
ENSMUSG00000053617	1727.34	-0.075842	0.0867356	-0.874405	0.381898	0.920684	NA	NA	Sh3pxd2a	chr19	47260174	47464401	-
ENSMUSG00000042694	1454.64	-0.000537007	0.0933941	-0.0057499	0.995412	0.998765	NA	NA	Stn1	chr19	47501033	47537507	-
ENSMUSG00000025060	8078.17	0.0807577	0.0663482	1.21718	0.223535	0.909022	NA	NA	Slk	chr19	47579678	47645246	+
ENSMUSG00000025066	12567.2	0.0435806	0.0625155	0.697116	0.48573	0.938464	NA	NA	Sfr1	chr19	47731682	47735588	+
ENSMUSG00000025068	934.533	0.134928	0.105584	1.27793	0.201275	0.906868	NA	NA	Gsto1	chr19	47854970	47864790	+
ENSMUSG00000025027	15659.7	0.105601	0.0633531	1.66686	0.0955422	0.887593	NA	NA	Xpnpep1	chr19	52931926	53040214	-
ENSMUSG00000025026	3056.53	0.14867	0.0785453	1.89279	0.0583853	0.877222	NA	NA	Add3	chr19	53140443	53247399	+
ENSMUSG00000025025	1802.68	-0.113749	0.0849531	-1.33896	0.180583	0.901613	NA	NA	Mxi1	chr19	53310518	53375810	+
ENSMUSG00000025024	3693.54	0.146319	0.0762131	1.91986	0.054875	0.872608	NA	NA	Smndc1	chr19	53379390	53390578	-
ENSMUSG00000097779	238.288	0.0302187	0.19562	0.154477	0.877234	0.987155	NA	NA	4833407H14Rik	chr19	53460622	53462723	+
ENSMUSG00000034765	428.804	-0.0611736	0.158358	-0.386301	0.699274	0.968794	NA	NA	Dusp5	chr19	53529109	53542431	+
ENSMUSG00000024974	23031.8	0.0602849	0.0628473	0.959227	0.337444	0.913272	NA	NA	Smc3	chr19	53600398	53645833	+
ENSMUSG00000043639	261.058	0.162275	0.176324	0.920326	0.357402	0.91441	NA	NA	Rbm20	chr19	53677306	53867080	+
ENSMUSG00000024975	2373.76	0.0257089	0.081372	0.315943	0.752046	0.976085	NA	NA	Pdcd4	chr19	53892231	53929860	+
ENSMUSG00000084957	826.337	0.00232947	0.110945	0.0209966	0.983248	0.997541	NA	NA	Bbip1	chr19	53929861	53944627	-
ENSMUSG00000024976	4005.11	0.0187009	0.0717869	0.260506	0.794473	0.978149	NA	NA	Shoc2	chr19	53944306	54033133	+
ENSMUSG00000024978	1727.03	0.041115	0.0889863	0.462038	0.644054	0.960469	NA	NA	Gpam	chr19	55067268	55127238	-
ENSMUSG00000024981	1374.96	0.050951	0.0959005	0.53129	0.595218	0.950694	NA	NA	Acsl5	chr19	55251938	55297720	+
ENSMUSG00000024982	3984.37	0.144111	0.0723868	1.99084	0.0464982	0.872608	NA	NA	Zdhhc6	chr19	55271291	55316032	-
ENSMUSG00000024983	760.912	0.231663	0.119898	1.93216	0.0533394	0.872608	NA	NA	Vti1a	chr19	55316295	55627309	+
ENSMUSG00000025076	237.809	0.242966	0.185622	1.30893	0.19056	0.902646	NA	NA	Casp7	chr19	56397129	56442344	+
ENSMUSG00000025077	1536.5	0.184872	0.0900448	2.05312	0.0400613	0.867499	NA	NA	Dclre1a	chr19	56529167	56548222	-
ENSMUSG00000025078	4432.49	0.138683	0.0722038	1.92072	0.0547672	0.872608	NA	NA	Nhlrc2	chr19	56548261	56603503	+
ENSMUSG00000035173	3205.66	0.0566149	0.0757659	0.747234	0.454922	0.933107	NA	NA	Ccdc186	chr19	56787481	56822190	-
ENSMUSG00000025085	298.698	-0.19138	0.168196	-1.13784	0.255188	0.91057	NA	NA	Ablim1	chr19	57032733	57314919	-
ENSMUSG00000033478	2106.38	0.0197677	0.0831745	0.237666	0.81214	0.978174	NA	NA	Fam160b1	chr19	57360680	57389586	+
ENSMUSG00000025086	1975.9	0.074564	0.0864326	0.862685	0.388311	0.921856	NA	NA	Trub1	chr19	57452912	57491005	+
ENSMUSG00000054843	675.49	0.253921	0.141458	1.79502	0.0726499	0.877776	NA	NA	Atrnl1	chr19	57611034	58133343	+
ENSMUSG00000041362	486.131	-0.047716	0.153739	-0.31037	0.756279	0.976471	NA	NA	Shtn1	chr19	58973356	59076100	-
ENSMUSG00000074746	5030.38	0.0996925	0.0708402	1.40729	0.159343	0.901613	NA	NA	Pdzd8	chr19	59297178	59345780	-
ENSMUSG00000040022	1070.41	0.179736	0.106846	1.6822	0.09253	0.887593	NA	NA	Rab11fip2	chr19	59902884	59943654	-
ENSMUSG00000057858	2226.48	0.276784	0.0911639	3.03611	0.00239648	0.55795	NA	NA	Fam204a	chr19	60198586	60226701	-
ENSMUSG00000033417	5220.99	0.133302	0.0786794	1.69424	0.0902188	0.887522	NA	NA	Cacul1	chr19	60524696	60581025	-
ENSMUSG00000072437	744.569	0.0596025	0.118119	0.504597	0.613842	0.954188	NA	NA	Nanos1	chr19	60755987	60759914	+
ENSMUSG00000024991	59041.7	0.0874406	0.061732	1.41646	0.156642	0.901213	NA	NA	Eif3a	chr19	60761117	60790658	-
ENSMUSG00000024993	2088.08	0.117718	0.0897211	1.31205	0.189504	0.902646	NA	NA	Fam45a	chr19	60811585	60836227	+
ENSMUSG00000024997	4268.19	-0.0157801	0.0808806	-0.195104	0.845311	0.984634	NA	NA	Prdx3	chr19	60864051	60874556	-
ENSMUSG00000003228	480.174	-0.0588227	0.147307	-0.39932	0.689658	0.967991	NA	NA	Grk5	chr19	60889749	61095968	+
ENSMUSG00000074733	819.902	0.0930923	0.110453	0.842819	0.39933	0.925601	NA	NA	Zfp950	chr19	61053840	61140840	-
ENSMUSG00000059326	280.01	0.465065	0.173145	2.68598	0.00723177	0.7041	NA	NA	Csf2ra	chr19	61223957	61228429	-
ENSMUSG00000117951	293.32	-0.184199	0.184165	-1.00018	0.317221	0.913272	NA	NA	Gm50357	chr19	61257534	61257789	-
chr1_3054252_3054670	648.499	0.219945	0.134292	1.63781	0.10146	0.887593	LTR/ERVK	RLTR45-int	NA	chr1	3054252	3054670	+
chr1_7125913_7128014	473.751	0.161709	0.135887	1.19002	0.234037	0.91047	LTR/ERVK	MMERVK9C_I-int	NA	chr1	7125913	7128014	-
chr1_7128493_7129726	388.632	0.254465	0.147326	1.72722	0.0841286	0.884252	LTR/ERVK	MMERVK9C_I-int	NA	chr1	7128493	7129726	-
chr1_7476911_7478460	288.498	0.0107181	0.177754	0.0602971	0.951919	0.993783	LTR/ERVK	MMETn-int	NA	chr1	7476911	7478460	+
chr1_7887205_7888326	292.979	0.0649773	0.174686	0.371966	0.709918	0.971241	LTR/ERVK	ETnERV3-int	NA	chr1	7887205	7888326	-
chr1_8936110_8936519	1064.82	0.0264704	0.106044	0.249618	0.802883	0.978149	LTR/ERVK	RLTR9E	NA	chr1	8936110	8936519	+
chr1_8936520_8937252	1038.5	0.0680601	0.103243	0.659224	0.509752	0.938688	LTR/ERVK	MMERVK9C_I-int	NA	chr1	8936520	8937252	+
chr1_8937404_8939209	1096.84	-0.115604	0.10105	-1.14403	0.252612	0.91057	LTR/ERVK	MMERVK9C_I-int	NA	chr1	8937404	8939209	+
chr1_8939865_8940403	435.177	0.24354	0.145099	1.67844	0.0932605	0.887593	LTR/ERVK	MMERVK9C_I-int	NA	chr1	8939865	8940403	+
chr1_8940403_8941475	709.45	-0.0119028	0.121022	-0.0983522	0.921653	0.98985	LTR/ERVK	MMERVK9C_I-int	NA	chr1	8940403	8941475	+
chr1_8941476_8941894	243.231	-0.0993997	0.187796	-0.529297	0.596599	0.950694	LTR/ERVK	RLTR9E	NA	chr1	8941476	8941894	+
chr1_11620132_11621277	1968.86	0.117447	0.166958	0.703449	0.481776	0.937554	LTR/ERVK	ETnERV-int	NA	chr1	11620132	11621277	-
chr1_15810974_15811642	271.519	0.0169992	0.176904	0.0960928	0.923447	0.990439	LTR/ERVK	RMER6C	NA	chr1	15810974	15811642	+
chr1_16829181_16830670	715.704	0.254305	0.116749	2.17822	0.0293896	0.845714	LTR/ERVK	RLTR45-int	NA	chr1	16829181	16830670	-
chr1_16833738_16833877	405.878	-0.0235654	0.161106	-0.146272	0.883706	0.987155	LTR/ERVK	RLTR45-int	NA	chr1	16833738	16833877	-
chr1_21254133_21254649	350.133	-0.118696	0.156385	-0.758999	0.447853	0.931399	LTR/ERVK	MYSERV-int	NA	chr1	21254133	21254649	-
chr1_36051684_36051880	665.099	-0.0528188	0.314842	-0.167763	0.86677	0.985626	SINE/B2	B2_Mm1t	NA	chr1	36051684	36051880	+
chr1_36537281_36537430	228.65	0.242722	0.190683	1.27291	0.203051	0.907442	SINE/Alu	B1_Mus2	NA	chr1	36537281	36537430	+
chr1_44824333_44826012	839.902	-0.0485235	0.25583	-0.189671	0.849567	0.984949	LTR/ERVK	MMETn-int	NA	chr1	44824333	44826012	-
chr1_52313141_52320700	1958.45	-0.139302	0.0894425	-1.55745	0.119364	0.896008	LTR/ERV1	MMERGLN-int	NA	chr1	52313141	52320700	+
chr1_54887201_54887378	289.357	-0.170996	0.188726	-0.906057	0.364906	0.916364	SINE/B2	B2_Mm1a	NA	chr1	54887201	54887378	-
chr1_59698042_59698117	298.683	-0.053329	0.171963	-0.310119	0.75647	0.976471	SINE/Alu	B1F	NA	chr1	59698042	59698117	+
chr1_72226522_72226646	303.462	0.373076	0.171108	2.18035	0.0292315	0.845714	SINE/Alu	B1_Mus1	NA	chr1	72226522	72226646	+
chr1_72564347_72564528	436.311	-0.0474305	0.149458	-0.317351	0.750978	0.976085	SINE/B2	B2_Mm2	NA	chr1	72564347	72564528	-
chr1_84849851_84850115	464.533	0.181317	0.136809	1.32533	0.185063	0.902646	LTR/ERVL-MaLR	ORR1D1	NA	chr1	84849851	84850115	-
chr1_87317913_87318094	353.252	-0.320601	0.15938	-2.01156	0.0442667	0.872608	SINE/B2	B2_Mm1a	NA	chr1	87317913	87318094	+
chr1_89096765_89097081	387.09	0.255156	0.178121	1.43249	0.152005	0.901213	LTR/ERVK	ERVB7_1-LTR_MM	NA	chr1	89096765	89097081	-
chr1_89098714_89100216	1644.3	0.174029	0.0937979	1.85536	0.0635444	0.877222	LTR/ERVK	MMETn-int	NA	chr1	89098714	89100216	-
chr1_89100307_89101997	293.065	0.17254	0.169308	1.01909	0.30816	0.913272	LTR/ERVK	MMETn-int	NA	chr1	89100307	89101997	-
chr1_90624002_90626498	2558.14	0.140018	0.0972931	1.43914	0.150111	0.901213	LTR/ERV1	RLTR1B-int	NA	chr1	90624002	90626498	-
chr1_103570520_103570713	229.035	-0.366766	0.190015	-1.9302	0.053582	0.872608	SINE/B2	B2_Mm1t	NA	chr1	103570520	103570713	+
chr1_113959208_113960395	245.438	-0.0420281	0.182049	-0.230862	0.817422	0.978791	LTR/ERVK	MMERVK9C_I-int	NA	chr1	113959208	113960395	-
chr1_133005348_133005495	347.717	0.130364	0.169637	0.768487	0.442198	0.930408	SINE/B4	RSINE1	NA	chr1	133005348	133005495	-
chr1_133006500_133006605	259.68	-0.0165721	0.180648	-0.0917372	0.926907	0.991168	SINE/Alu	PB1D10	NA	chr1	133006500	133006605	-
chr1_133333724_133333913	422.626	0.0301347	0.35284	0.0854061	0.931939	0.991342	SINE/B2	B2_Mm1a	NA	chr1	133333724	133333913	+
chr1_133664637_133665307	372.11	0.168002	0.151106	1.11182	0.266216	0.91057	LTR/ERVL-MaLR	ORR1C2-int	NA	chr1	133664637	133665307	+
chr1_134405182_134405270	972.424	0.174735	0.110698	1.57848	0.114454	0.896008	LTR/ERVK	ETnERV-int	NA	chr1	134405182	134405270	+
chr1_135211704_135211883	241.509	0.0552915	0.204896	0.269851	0.787275	0.978149	SINE/B2	B2_Mm2	NA	chr1	135211704	135211883	-
chr1_153078715_153081421	3483.09	-0.0976597	0.0811962	-1.20276	0.229068	0.909022	LTR/ERVK	MMETn-int	NA	chr1	153078715	153081421	-
chr1_153081512_153083057	2750.64	0.00493837	0.079803	0.061882	0.950657	0.993783	LTR/ERVK	MMETn-int	NA	chr1	153081512	153083057	-
chr1_153083058_153083379	628.938	0.134402	0.133807	1.00445	0.315163	0.913272	LTR/ERVK	RLTRETN_Mm	NA	chr1	153083058	153083379	-
chr1_153509523_153509713	3934.98	-0.206761	0.197115	-1.04894	0.294207	0.913272	SINE/B2	B2_Mm1a	NA	chr1	153509523	153509713	-
chr1_154095943_154096132	286.437	0.143088	0.17249	0.829545	0.406796	0.927007	SINE/B2	B2_Mm1a	NA	chr1	154095943	154096132	+
chr1_156021498_156021689	803.259	-0.250457	0.215868	-1.16024	0.245953	0.91057	SINE/B2	B2_Mm1a	NA	chr1	156021498	156021689	-
chr1_170979962_170981823	301.372	-0.362591	0.166101	-2.18296	0.0290389	0.845688	LTR/ERVL-MaLR	ORR1A2-int	NA	chr1	170979962	170981823	+
chr1_171312411_171313914	568.564	-0.132848	0.134517	-0.98759	0.323354	0.913272	LTR/ERV1	RLTR1B-int	NA	chr1	171312411	171313914	+
chr1_179648665_179648843	1386.07	-0.165042	0.273071	-0.604391	0.545584	0.943324	SINE/B2	B2_Mm1a	NA	chr1	179648665	179648843	-
chr1_180551427_180551624	978.908	-0.247691	0.212427	-1.16601	0.243612	0.91057	SINE/B2	B2_Mm1a	NA	chr1	180551427	180551624	+
chr1_182202081_182205303	282.933	0.149242	0.188893	0.79009	0.429475	0.928035	LTR/ERVK	ETnERV3-int	NA	chr1	182202081	182205303	+
chr1_182206940_182208382	444.433	0.0872919	0.152697	0.571667	0.567548	0.94733	LTR/ERVK	ETnERV3-int	NA	chr1	182206940	182208382	+
chr1_183299135_183299589	284.638	0.300183	0.182037	1.64902	0.0991432	0.887593	LTR/ERVK	RLTR33	NA	chr1	183299135	183299589	-
chr10_8544968_8550571	787.468	-0.128593	0.115519	-1.11318	0.265633	0.91057	LTR/ERV1	RLTR4_MM-int	NA	chr10	8544968	8550571	-
chr10_8554757_8556451	282.672	-0.110279	0.170081	-0.648391	0.516732	0.938688	LTR/ERVK	ETnERV2-int	NA	chr10	8554757	8556451	-
chr10_8556534_8558159	508.327	0.0424516	0.136614	0.310741	0.755997	0.976471	LTR/ERVK	MMERVK9C_I-int	NA	chr10	8556534	8558159	-
chr10_8558588_8559478	423.238	0.0911266	0.144923	0.628793	0.529485	0.940348	LTR/ERVK	MMERVK9C_I-int	NA	chr10	8558588	8559478	-
chr10_22039116_22040601	296.283	-0.393756	0.169408	-2.3243	0.0201094	0.816829	LTR/ERV1	MuRRS4-int	NA	chr10	22039116	22040601	-
chr10_27786442_27789375	268.021	-0.169296	0.174058	-0.972642	0.330731	0.913272	LINE/L1	L1MdF_V	NA	chr10	27786442	27789375	-
chr10_27789425_27793227	234.507	-0.251029	0.190212	-1.31974	0.186923	0.902646	LINE/L1	L1MdA_III	NA	chr10	27789425	27793227	-
chr10_27793631_27796095	231.206	0.0495418	0.189344	0.261649	0.793592	0.978149	LINE/L1	L1MdA_III	NA	chr10	27793631	27796095	-
chr10_27796097_27799324	398.262	-0.0909728	0.154994	-0.586945	0.557241	0.944818	LINE/L1	L1MdF_V	NA	chr10	27796097	27799324	-
chr10_27812529_27825766	768.341	0.00564978	0.117376	0.0481341	0.961609	0.995067	LINE/L1	L1MdA_I	NA	chr10	27812529	27825766	-
chr10_34230134_34230500	583.842	-0.0838203	0.126495	-0.662635	0.507564	0.938688	LTR/ERVK	RLTR9A2	NA	chr10	34230134	34230500	-
chr10_41410539_41414810	409.042	-0.133907	0.145167	-0.922433	0.356303	0.914106	LTR/ERVK	MMERVK9C_I-int	NA	chr10	41410539	41414810	-
chr10_46580248_46587847	430.877	0.0764084	0.142477	0.536287	0.59176	0.950694	LINE/L1	L1MdA_I	NA	chr10	46580248	46587847	-
chr10_54694405_54696596	271.68	-0.0620171	0.176046	-0.352277	0.72463	0.973774	LTR/ERVK	MMETn-int	NA	chr10	54694405	54696596	+
chr10_54697490_54698043	389.676	0.315015	0.148059	2.12763	0.0333676	0.860684	LTR/ERVK	ETnERV-int	NA	chr10	54697490	54698043	+
chr10_58558597_58558798	1351.08	-0.0364074	0.260209	-0.139916	0.888727	0.987654	SINE/B2	B2_Mm1a	NA	chr10	58558597	58558798	+
chr10_67286040_67286234	581.355	0.0779259	0.151178	0.515459	0.606232	0.952776	SINE/B2	B2_Mm1a	NA	chr10	67286040	67286234	-
chr10_70839537_70841676	1200.66	-0.066858	0.102042	-0.655203	0.512337	0.938688	LTR/ERVK	MMERVK9C_I-int	NA	chr10	70839537	70841676	+
chr10_70842018_70842477	263.133	-0.0174822	0.174223	-0.100344	0.920071	0.989796	LTR/ERVK	RLTR13E	NA	chr10	70842018	70842477	+
chr10_70842569_70842947	321.195	-0.147632	0.161923	-0.911742	0.361905	0.916364	LTR/ERVK	RLTR9E	NA	chr10	70842569	70842947	+
chr10_70846326_70846949	298.71	-0.262217	0.177348	-1.47854	0.139262	0.900929	LTR/ERVK	RMER20B	NA	chr10	70846326	70846949	+
chr10_74715560_74718232	1618.53	0.0369829	0.0887298	0.416803	0.676822	0.966256	LTR/ERV1	RLTR1B-int	NA	chr10	74715560	74718232	-
chr10_74718225_74718941	295.583	-0.11696	0.165629	-0.706157	0.48009	0.937554	LTR/ERVK	RMER16-int	NA	chr10	74718225	74718941	-
chr10_74719477_74719580	258.916	0.153839	0.176357	0.872316	0.383036	0.920684	LTR/ERV1	RLTR1B-int	NA	chr10	74719477	74719580	-
chr10_79870873_79871064	256.659	-0.115362	0.203182	-0.567775	0.570188	0.947432	SINE/B2	B2_Mm1a	NA	chr10	79870873	79871064	-
chr10_79892672_79892860	282.464	-0.14701	0.191233	-0.768749	0.442042	0.930408	SINE/B2	B2_Mm1a	NA	chr10	79892672	79892860	-
chr10_80111822_80112008	228.42	0.162211	0.21568	0.752092	0.451995	0.931754	SINE/B2	B2_Mm1t	NA	chr10	80111822	80112008	-
chr10_80217691_80217880	326.925	-0.311253	0.190342	-1.63523	0.102001	0.887593	SINE/B2	B2_Mm1a	NA	chr10	80217691	80217880	+
chr10_80292996_80293141	353.187	0.250932	0.154936	1.61958	0.105322	0.887593	SINE/Alu	B1_Mus1	NA	chr10	80292996	80293141	+
chr10_81181684_81181775	326.178	0.148404	0.190933	0.777254	0.437009	0.929676	SINE/Alu	B1_Mus2	NA	chr10	81181684	81181775	+
chr10_81281894_81282088	408.462	0.221533	0.165569	1.33801	0.180892	0.901613	SINE/B2	B2_Mm1a	NA	chr10	81281894	81282088	+
chr10_82011413_82014119	462.022	0.0207301	0.13669	0.151658	0.879457	0.987155	Unknown	MurSatRep1	NA	chr10	82011413	82014119	+
chr10_84687448_84687639	330.308	0.130612	0.171294	0.762498	0.445763	0.930636	SINE/B2	B2_Mm1t	NA	chr10	84687448	84687639	-
chr10_84727924_84728076	516.149	0.404463	0.138959	2.91066	0.00360666	0.60968	SINE/B2	B2_Mm2	NA	chr10	84727924	84728076	-
chr10_106184752_106187025	1333.54	-0.173252	0.0951414	-1.82099	0.068608	0.877222	LTR/ERV1	RLTR1B-int	NA	chr10	106184752	106187025	+
chr10_108306601_108306760	581.544	0.0797734	0.152214	0.524088	0.600218	0.951559	SINE/B2	B2_Mm1a	NA	chr10	108306601	108306760	-
chr10_122081885_122088155	519.447	0.0396539	0.132948	0.298267	0.765499	0.977635	LINE/L1	L1MdV_II	NA	chr10	122081885	122088155	-
chr10_127314951_127315125	400.3	-0.0351128	0.159889	-0.219608	0.826177	0.980473	SINE/B2	B2_Mm2	NA	chr10	127314951	127315125	-
chr10_128099627_128099818	303.833	0.0353329	0.310164	0.113917	0.909304	0.989004	SINE/B2	B2_Mm1a	NA	chr10	128099627	128099818	-
chr10_128332353_128332545	264.696	0.0131812	0.196258	0.0671627	0.946452	0.993083	SINE/B2	B2_Mm1a	NA	chr10	128332353	128332545	+
chr10_129877713_129877928	952.81	0.0969459	0.111975	0.865783	0.386609	0.921856	LTR/ERVL	RMER15	NA	chr10	129877713	129877928	-
chr11_3327888_3328074	411.799	-0.0260916	0.163409	-0.159671	0.87314	0.987114	SINE/B2	B2_Mm2	NA	chr11	3327888	3328074	+
chr11_3481365_3481555	260.209	0.0812828	0.201242	0.403905	0.686282	0.967512	SINE/B2	B2_Mm1a	NA	chr11	3481365	3481555	-
chr11_6368693_6368883	316.133	-0.404614	0.161295	-2.50854	0.0121231	0.761004	SINE/B2	B2_Mm1a	NA	chr11	6368693	6368883	-
chr11_6418835_6418930	242.14	-0.000913051	0.185528	-0.00492137	0.996073	0.998797	SINE/B4	B4A	NA	chr11	6418835	6418930	+
chr11_9971175_9971370	275.827	0.138633	0.190813	0.726542	0.467506	0.937014	LTR/ERVK	RLTR13G	NA	chr11	9971175	9971370	-
chr11_9974294_9975989	684.985	0.178153	0.125421	1.42044	0.155479	0.901213	LTR/ERVK	MMETn-int	NA	chr11	9974294	9975989	-
chr11_19409453_19411147	1066.53	0.151189	0.103207	1.46491	0.142947	0.901213	LTR/ERVK	ETnERV-int	NA	chr11	19409453	19411147	+
chr11_19411233_19415432	796.703	0.121424	0.131213	0.925397	0.354759	0.914106	LTR/ERVK	ETnERV-int	NA	chr11	19411233	19415432	+
chr11_19415893_19416210	279.588	0.123473	0.18524	0.666557	0.505055	0.938688	LTR/ERVK	ERVB7_1-LTR_MM	NA	chr11	19415893	19416210	+
chr11_20138247_20138758	247.007	0.191908	0.182525	1.05141	0.293071	0.913272	LTR/ERVK	MLTR11A	NA	chr11	20138247	20138758	-
chr11_20139152_20139662	379.159	0.0257528	0.153348	0.167937	0.866633	0.985626	LTR/ERV1	RLTR1B	NA	chr11	20139152	20139662	-
chr11_22600216_22600622	638.982	-0.101088	0.122101	-0.827901	0.407727	0.927007	LTR/ERVK	ERVB7_3-LTR_MM	NA	chr11	22600216	22600622	-
chr11_23357282_23357473	225.328	-0.00783842	0.367824	-0.0213103	0.982998	0.997541	SINE/B2	B2_Mm1t	NA	chr11	23357282	23357473	-
chr11_27175478_27175897	231.928	0.227045	0.195976	1.15853	0.246647	0.91057	LTR/ERVK	RLTR45-int	NA	chr11	27175478	27175897	+
chr11_27178547_27179557	408.873	0.407076	0.15376	2.64748	0.00810946	0.704432	LTR/ERVK	RLTR45-int	NA	chr11	27178547	27179557	+
chr11_27313599_27316439	385.656	0.287386	0.148508	1.93516	0.0529707	0.872608	LTR/ERVK	MMETn-int	NA	chr11	27313599	27316439	-
chr11_31979849_31980503	234.546	-0.1724	0.183572	-0.939141	0.347658	0.913272	LTR/ERVK	ETnERV2-int	NA	chr11	31979849	31980503	-
chr11_31980496_31981254	477.363	-0.118455	0.140259	-0.844545	0.398365	0.925365	LTR/ERVK	ETnERV2-int	NA	chr11	31980496	31981254	-
chr11_31982117_31982484	590.178	0.0173998	0.128077	0.135854	0.891937	0.987654	LTR/ERVK	MMERVK9C_I-int	NA	chr11	31982117	31982484	-
chr11_31984116_31984752	242.398	-0.0262265	0.181005	-0.144894	0.884795	0.987155	LTR/ERVL-MaLR	ORR1C2-int	NA	chr11	31984116	31984752	-
chr11_48823728_48823801	773.733	-0.0371103	0.126694	-0.292913	0.769589	0.977928	tRNA	tRNA-Val-GTY	NA	chr11	48823728	48823801	+
chr11_48856974_48857055	307.369	0.260304	0.185244	1.4052	0.159962	0.901613	tRNA	tRNA-Leu-CTY	NA	chr11	48856974	48857055	-
chr11_48863105_48863178	427.898	0.398155	0.168978	2.35626	0.0184602	0.800718	SINE/B2	B2_Mm2	NA	chr11	48863105	48863178	+
chr11_48951243_48956670	546.035	0.00040044	0.137482	0.00291268	0.997676	0.999021	LINE/L1	L1MdN_I	NA	chr11	48951243	48956670	+
chr11_49023084_49028508	496.258	0.228605	0.134261	1.70269	0.0886263	0.887522	LINE/L1	L1MdN_I	NA	chr11	49023084	49028508	+
chr11_49452057_49452252	633.137	0.21982	0.129142	1.70216	0.0887248	0.887522	LTR/ERVK	RLTR13G	NA	chr11	49452057	49452252	+
chr11_53846690_53846877	630.346	-0.166082	0.125994	-1.31817	0.187446	0.902646	SINE/B2	B2_Mm1t	NA	chr11	53846690	53846877	-
chr11_55493683_55493805	308.611	-0.101472	0.164833	-0.615604	0.538156	0.941075	SINE/Alu	B1F	NA	chr11	55493683	55493805	+
chr11_60887253_60887444	1424.49	-0.0768777	0.367108	-0.209414	0.834125	0.982783	SINE/B2	B2_Mm1a	NA	chr11	60887253	60887444	+
chr11_62510752_62511758	242.929	-0.0949856	0.181062	-0.524602	0.59986	0.95134	LTR/ERVK	RLTR25B	NA	chr11	62510752	62511758	-
chr11_62514609_62514927	800.253	0.11884	0.112958	1.05207	0.292768	0.913272	LTR/ERV1	RMER5	NA	chr11	62514609	62514927	+
chr11_62515796_62515939	523.939	0.0282882	0.131317	0.21542	0.82944	0.981692	LTR/ERV1	RMER5	NA	chr11	62515796	62515939	+
chr11_62604247_62604327	420.388	-0.11629	0.152461	-0.762754	0.44561	0.930636	SINE/Alu	B1_Mus1	NA	chr11	62604247	62604327	+
chr11_66989884_66990075	623.558	-0.0219253	0.317109	-0.0691411	0.944877	0.993083	SINE/B2	B2_Mm2	NA	chr11	66989884	66990075	+
chr11_68910903_68911104	433.353	0.19247	0.152246	1.2642	0.206157	0.907442	SINE/B2	B2_Mm1t	NA	chr11	68910903	68911104	-
chr11_68937180_68937363	276.123	-0.277916	0.193898	-1.43331	0.151769	0.901213	SINE/B2	B2_Mm2	NA	chr11	68937180	68937363	+
chr11_69075739_69075919	354.977	-0.158531	0.153582	-1.03222	0.301968	0.913272	SINE/B2	B2_Mm1t	NA	chr11	69075739	69075919	-
chr11_69128924_69129008	299.377	0.217221	0.194575	1.11638	0.264258	0.91057	SINE/ID	ID4_	NA	chr11	69128924	69129008	+
chr11_69391110_69391257	243.701	-0.0498168	0.203392	-0.244931	0.80651	0.978174	SINE/Alu	B1_Mus1	NA	chr11	69391110	69391257	-
chr11_69392254_69392394	440.604	0.104459	0.143643	0.727213	0.467095	0.937014	SINE/Alu	B1_Mur3	NA	chr11	69392254	69392394	-
chr11_69541664_69541855	283.485	-0.736221	0.173969	-4.23191	2.31718e-05	0.0788848	SINE/B2	B2_Mm1a	NA	chr11	69541664	69541855	+
chr11_73868700_73871451	282.099	0.35484	0.197118	1.80015	0.0718377	0.877222	LTR/ERVK	MMETn-int	NA	chr11	73868700	73871451	+
chr11_76220847_76221167	301.703	0.180201	0.169672	1.06205	0.288211	0.912574	LTR/ERVL-MaLR	ORR1B1	NA	chr11	76220847	76221167	-
chr11_78086876_78087059	235.993	0.0216858	0.449441	0.0482505	0.961517	0.995067	SINE/B2	B2_Mm2	NA	chr11	78086876	78087059	-
chr11_78182032_78182110	344.245	-0.0569678	0.155344	-0.36672	0.713828	0.971241	SINE/B4	ID_B1	NA	chr11	78182032	78182110	-
chr11_78184928_78185118	275.866	0.0872043	0.183568	0.475052	0.63475	0.958205	SINE/B2	B2_Mm1t	NA	chr11	78184928	78185118	+
chr11_79385643_79385835	3364.04	0.040265	0.310251	0.129782	0.896739	0.988081	SINE/B2	B2_Mm1a	NA	chr11	79385643	79385835	-
chr11_80128265_80128422	1067.83	-0.152589	0.270298	-0.564521	0.572399	0.947468	SINE/B2	B2_Mm1a	NA	chr11	80128265	80128422	-
chr11_80426444_80426621	551.124	0.110576	0.152397	0.725581	0.468096	0.937014	SINE/B2	B2_Mm2	NA	chr11	80426444	80426621	-
chr11_87384159_87384351	321.596	-0.0264257	0.17761	-0.148785	0.881723	0.987155	SINE/B2	B2_Mm1t	NA	chr11	87384159	87384351	+
chr11_87973563_87973749	380.12	-0.0497953	0.292533	-0.170221	0.864836	0.985626	SINE/B2	B2_Mm1t	NA	chr11	87973563	87973749	-
chr11_88499359_88499544	497.099	-0.190329	0.132925	-1.43185	0.152186	0.901213	SINE/B2	B2_Mm1a	NA	chr11	88499359	88499544	-
chr11_97203901_97204093	361.659	0.0311579	0.152223	0.204686	0.837818	0.983376	SINE/B2	B2_Mm1t	NA	chr11	97203901	97204093	-
chr11_97322754_97322943	665.959	0.219085	0.133629	1.63951	0.101108	0.887593	SINE/B2	B2_Mm1a	NA	chr11	97322754	97322943	-
chr11_97993977_97994162	980.179	0.135228	0.280304	0.482431	0.6295	0.958205	SINE/B2	B2_Mm2	NA	chr11	97993977	97994162	+
chr11_98067979_98070141	1235.31	-0.00864393	0.095856	-0.0901763	0.928147	0.991342	LTR/ERVK	MMERVK10D3_I-int	NA	chr11	98067979	98070141	+
chr11_98070178_98071608	728.805	0.00149383	0.122968	0.0121481	0.990307	0.998565	LTR/ERVK	MMERVK10D3_I-int	NA	chr11	98070178	98071608	+
chr11_100303652_100303828	355.689	-0.0116112	0.160973	-0.0721314	0.942497	0.992854	SINE/B2	B2_Mm2	NA	chr11	100303652	100303828	-
chr11_100372173_100372296	509.126	0.13326	0.141076	0.944597	0.344865	0.913272	LTR/ERVK?	RLTR51A_Mm	NA	chr11	100372173	100372296	-
chr11_100418243_100418420	244.525	-0.0919543	0.182067	-0.505059	0.613518	0.954182	SINE/B2	B2_Mm1a	NA	chr11	100418243	100418420	-
chr11_100459708_100459889	356.049	0.132041	0.153551	0.859916	0.389836	0.92287	SINE/B2	B3A	NA	chr11	100459708	100459889	-
chr11_100461860_100461993	366.936	-0.00991063	0.16169	-0.0612938	0.951125	0.993783	DNA/hAT-Ac	OldhAT1	NA	chr11	100461860	100461993	-
chr11_102280422_102280607	242.315	0.305664	0.197712	1.54601	0.122102	0.896008	SINE/B2	B2_Mm2	NA	chr11	102280422	102280607	-
chr11_103955546_103955738	270.632	0.0417498	0.357212	0.116877	0.906958	0.988998	SINE/B2	B2_Mm1a	NA	chr11	103955546	103955738	+
chr11_106074296_106074815	301.821	0.183827	0.183153	1.00368	0.315532	0.913272	LINE/L1	L1MdF_III	NA	chr11	106074296	106074815	+
chr11_106634137_106634329	2961.2	-0.158189	0.362355	-0.436557	0.662432	0.964207	SINE/B2	B2_Mm1a	NA	chr11	106634137	106634329	-
chr11_106805973_106806165	722.579	0.0754612	0.13606	0.554618	0.579156	0.948036	SINE/B2	B2_Mm1a	NA	chr11	106805973	106806165	+
chr11_107000531_107000686	377.433	0.00182091	0.161684	0.0112621	0.991014	0.998765	SINE/Alu	B1_Mur4	NA	chr11	107000531	107000686	+
chr11_107015544_107015677	376.48	0.0774113	0.166533	0.464841	0.642045	0.959863	SINE/Alu	B1_Mus2	NA	chr11	107015544	107015677	-
chr11_107015791_107015982	1361.34	-0.138905	0.239608	-0.579719	0.562104	0.94614	SINE/B2	B2_Mm1a	NA	chr11	107015791	107015982	-
chr11_107478051_107478242	783.288	-0.124075	0.226472	-0.547859	0.583789	0.948313	SINE/B2	B2_Mm1a	NA	chr11	107478051	107478242	+
chr11_114670722_114670905	245.628	-0.00824271	0.19085	-0.0431894	0.965551	0.995343	SINE/B4	ID_B1	NA	chr11	114670722	114670905	+
chr11_116636766_116636956	248.11	-0.220385	0.207384	-1.06269	0.287923	0.912574	SINE/B2	B2_Mm1a	NA	chr11	116636766	116636956	+
chr11_116909763_116909954	252.478	-0.0754742	0.188339	-0.400736	0.688614	0.967991	SINE/B2	B2_Mm1a	NA	chr11	116909763	116909954	+
chr11_117650405_117650559	290.69	-0.045965	0.180891	-0.254104	0.799415	0.978149	SINE/B2	B2_Mm2	NA	chr11	117650405	117650559	-
chr11_121906858_121908601	259.809	-0.0959708	0.177994	-0.539179	0.589763	0.950494	Unknown	MurSatRep1	NA	chr11	121906858	121908601	-
chr11_121941214_121942325	612.36	-0.0192081	0.12954	-0.148279	0.882123	0.987155	LINE/L1	L1MdV_I	NA	chr11	121941214	121942325	-
chr12_4721649_4724996	249.595	0.0299631	0.179303	0.167108	0.867285	0.985626	LTR/ERVK	MYSERV6-int	NA	chr12	4721649	4724996	+
chr12_4878611_4878715	526.203	-0.0198531	0.134238	-0.147895	0.882426	0.987155	SINE/Alu	PB1D7	NA	chr12	4878611	4878715	-
chr12_4878886_4879031	518.678	0.0348031	0.132013	0.263634	0.792062	0.978149	SINE/Alu	B1_Mus2	NA	chr12	4878886	4879031	-
chr12_11225456_11225617	963.381	-0.070441	0.288656	-0.244031	0.807207	0.978174	SINE/B2	B2_Mm1a	NA	chr12	11225456	11225617	-
chr12_17459240_17459640	232.155	-0.271582	0.200601	-1.35384	0.175788	0.901613	LTR/ERVK	RLTR9D	NA	chr12	17459240	17459640	-
chr12_17459642_17461213	647.805	-0.285435	0.12336	-2.31385	0.0206761	0.822839	LTR/ERVK	MMERVK9E_I-int	NA	chr12	17459642	17461213	-
chr12_17461624_17462709	241.016	-0.124417	0.186567	-0.666876	0.504851	0.938688	LTR/ERVK	MMERVK9E_I-int	NA	chr12	17461624	17462709	-
chr12_17462707_17464548	884.353	-0.369031	0.109277	-3.37702	0.000732747	0.379918	LTR/ERVK	MMERVK9E_I-int	NA	chr12	17462707	17464548	-
chr12_17903748_17904151	389.391	0.0571009	0.148089	0.385585	0.699804	0.96882	LINE/L1	L1MdV_I	NA	chr12	17903748	17904151	+
chr12_18405113_18406191	284.01	0.0336977	0.169452	0.198863	0.84237	0.984181	Unknown	MurSatRep1	NA	chr12	18405113	18406191	+
chr12_19406160_19406987	264.821	-0.0196609	0.180503	-0.108922	0.913264	0.98903	Unknown	MurSatRep1	NA	chr12	19406160	19406987	+
chr12_19499931_19501408	332.025	-0.271642	0.176988	-1.5348	0.124833	0.896008	Unknown	MurSatRep1	NA	chr12	19499931	19501408	+
chr12_19861675_19864542	1327.77	0.0673051	0.0954005	0.705501	0.480499	0.937554	LINE/L1	L1MdA_IV	NA	chr12	19861675	19864542	-
chr12_19866264_19867343	616.425	-0.139987	0.126911	-1.10303	0.270012	0.91057	Unknown	MurSatRep1	NA	chr12	19866264	19867343	-
chr12_20321504_20321978	245.378	0.00457303	0.201459	0.0226995	0.98189	0.997541	Satellite	MMSAT4	NA	chr12	20321504	20321978	+
chr12_21015421_21016121	228.033	-0.0253293	0.18965	-0.133558	0.893752	0.987698	Unknown	MurSatRep1	NA	chr12	21015421	21016121	+
chr12_21881132_21881574	256.763	0.113449	0.181528	0.624965	0.531994	0.940348	Unknown	MurSatRep1	NA	chr12	21881132	21881574	-
chr12_23700425_23701877	1310.62	0.186201	0.0971751	1.91613	0.0553479	0.872608	LTR/ERVK	RLTR45-int	NA	chr12	23700425	23701877	+
chr12_23869101_23870552	282.029	0.190433	0.172386	1.10469	0.269294	0.91057	LTR/ERVK	RLTR45-int	NA	chr12	23869101	23870552	+
chr12_28632446_28632670	411.937	0.0337849	0.143969	0.234667	0.814467	0.978174	DNA/TcMar-Tigger	Tigger5b_Glire	NA	chr12	28632446	28632670	-
chr12_36377298_36377447	303.182	0.15056	0.165522	0.90961	0.363028	0.916364	SINE/B4	RSINE1	NA	chr12	36377298	36377447	-
chr12_50980176_50980371	360.758	0.139369	0.171806	0.811201	0.41725	0.927839	LTR/ERVK	RLTR13G	NA	chr12	50980176	50980371	+
chr12_55041815_55042006	294.813	0.0191633	0.171238	0.111911	0.910894	0.98903	SINE/B2	B2_Mm1t	NA	chr12	55041815	55042006	-
chr12_59039061_59039208	268.344	0.175476	0.2083	0.842421	0.399552	0.925601	SINE/B2	B2_Mm2	NA	chr12	59039061	59039208	-
chr12_59039209_59039403	1027.98	0.198455	0.226367	0.876695	0.380652	0.920684	SINE/B2	B2_Mm1t	NA	chr12	59039209	59039403	-
chr12_66281873_66282282	225.442	0.250438	0.19582	1.27892	0.200925	0.906868	LINE/L1	Lx2B2	NA	chr12	66281873	66282282	-
chr12_68563206_68563294	437.286	-0.0317515	0.14513	-0.218779	0.826822	0.980473	LTR/ERVK	ETnERV-int	NA	chr12	68563206	68563294	+
chr12_68927777_68935399	267.678	-0.421639	0.191944	-2.19667	0.0280437	0.844808	LINE/L1	L1MdA_I	NA	chr12	68927777	68935399	-
chr12_69573036_69573202	254.451	-0.186853	0.201606	-0.926823	0.354018	0.913756	SINE/B2	B2_Mm2	NA	chr12	69573036	69573202	-
chr12_71003694_71003853	410.826	0.00684461	0.171675	0.0398696	0.968197	0.995948	SINE/B2	B2_Mm1t	NA	chr12	71003694	71003853	+
chr12_72735540_72736079	255.883	-0.474415	0.177632	-2.67078	0.00756763	0.7041	LTR/ERVL	MT2B2	NA	chr12	72735540	72736079	+
chr12_76224443_76228645	3946.33	0.0945842	0.076196	1.24133	0.214484	0.908145	LTR/ERVK	ETnERV-int	NA	chr12	76224443	76228645	+
chr12_76228646_76228767	323.417	-0.219703	0.163575	-1.34313	0.17923	0.901613	LTR/ERVK	ERVB4_1C-LTR_Mm	NA	chr12	76228646	76228767	+
chr12_79718842_79719037	595.769	-0.139632	0.277397	-0.503366	0.614707	0.954617	SINE/B2	B2_Mm1a	NA	chr12	79718842	79719037	+
chr12_83616028_83616211	264.468	-0.146114	0.208073	-0.702225	0.482539	0.937666	SINE/B2	B2_Mm1t	NA	chr12	83616028	83616211	-
chr12_84279983_84280176	1564.15	-0.00438229	0.299887	-0.0146131	0.988341	0.997873	SINE/B2	B2_Mm1t	NA	chr12	84279983	84280176	-
chr12_84421243_84421434	225.619	-0.0298588	0.222081	-0.13445	0.893047	0.987698	SINE/B2	B2_Mm1a	NA	chr12	84421243	84421434	+
chr12_87430069_87430601	238.152	-0.0682537	0.187655	-0.363719	0.716068	0.971909	LTR/ERVK	RMER6A	NA	chr12	87430069	87430601	-
chr12_100870632_100870822	246.007	0.0992389	0.19375	0.512201	0.60851	0.953432	SINE/B2	B2_Mm1a	NA	chr12	100870632	100870822	-
chr12_104761060_104761624	322.036	0.165821	0.170513	0.972485	0.330809	0.913272	LTR/ERVK	RLTR17	NA	chr12	104761060	104761624	-
chr12_109479516_109479710	242.838	0.0203504	0.357244	0.0569651	0.954573	0.99405	SINE/B2	B2_Mm1a	NA	chr12	109479516	109479710	+
chr12_110690364_110690598	362.076	0.0542003	0.151807	0.357036	0.721065	0.973659	LTR/ERVL-MaLR	MTC	NA	chr12	110690364	110690598	-
chr12_110693571_110693639	255.758	-0.161477	0.183478	-0.880086	0.378813	0.920684	SINE/ID	ID4_	NA	chr12	110693571	110693639	-
chr13_8763781_8765284	534.699	-0.0310808	0.358642	-0.0866626	0.93094	0.991342	LTR/ERVK	MMETn-int	NA	chr13	8763781	8765284	-
chr13_19265139_19270492	311.038	0.129197	0.162965	0.792786	0.427902	0.927852	LINE/L1	L1MdN_I	NA	chr13	19265139	19270492	+
chr13_20936178_20936592	261.006	-0.441364	0.177328	-2.48896	0.0128117	0.763533	LTR/ERVK	BGLII_Mus	NA	chr13	20936178	20936592	+
chr13_21267605_21267778	530.332	0.328925	0.146276	2.24867	0.0245337	0.836285	SINE/B2	B2_Mm2	NA	chr13	21267605	21267778	-
chr13_21848022_21848104	249.271	-0.147833	0.382465	-0.386526	0.699107	0.968794	tRNA	tRNA-Leu-TTA	NA	chr13	21848022	21848104	-
chr13_21919215_21919299	654.613	0.0383203	0.129894	0.295012	0.767985	0.977928	tRNA	tRNA-Ser-TCY	NA	chr13	21919215	21919299	+
chr13_21937094_21937175	429.071	-0.00548124	0.151085	-0.0362792	0.97106	0.995998	tRNA	tRNA-Ser-TCY	NA	chr13	21937094	21937175	-
chr13_21994188_21994271	360.182	-0.0708465	0.167334	-0.423385	0.672014	0.965305	tRNA	tRNA-Ser-AGY	NA	chr13	21994188	21994271	-
chr13_22022419_22022500	1070.46	0.168119	0.106978	1.57153	0.11606	0.896008	tRNA	tRNA-Ser-TCG	NA	chr13	22022419	22022500	-
chr13_23170934_23175110	1207.11	0.150736	0.104378	1.44413	0.148703	0.901213	LTR/ERVK	ETnERV-int	NA	chr13	23170934	23175110	-
chr13_23175221_23176914	474.572	0.227481	0.140848	1.61508	0.106293	0.888799	LTR/ERVK	ETnERV-int	NA	chr13	23175221	23176914	-
chr13_23270421_23270516	414.406	-0.0490697	0.157446	-0.311661	0.755298	0.976471	tRNA	tRNA-Ile-ATA	NA	chr13	23270421	23270516	-
chr13_23412077_23412149	594.202	-0.0271922	0.148815	-0.182726	0.855013	0.985439	tRNA	tRNA-Val-GTG	NA	chr13	23412077	23412149	-
chr13_23412941_23413013	537.093	0.110602	0.144577	0.765005	0.444269	0.930636	tRNA	tRNA-Ala-GCY	NA	chr13	23412941	23413013	-
chr13_23425646_23425734	300.457	0.0483346	0.184943	0.261349	0.793823	0.978149	tRNA	tRNA-Tyr-TAC	NA	chr13	23425646	23425734	-
chr13_23507082_23507228	377.845	0.0678999	0.295465	0.229807	0.818242	0.978791	SINE/Alu	B1_Mus1	NA	chr13	23507082	23507228	-
chr13_24764328_24765875	330.694	0.119572	0.157965	0.756951	0.44908	0.931431	LTR/ERVK	MMETn-int	NA	chr13	24764328	24765875	+
chr13_24765961_24768408	328.913	-0.317529	0.15877	-1.99993	0.0455078	0.872608	LTR/ERVK	MMETn-int	NA	chr13	24765961	24768408	+
chr13_35853268_35853812	297.059	-0.237308	0.165367	-1.43503	0.151277	0.901213	LTR/ERVK	RLTR12E	NA	chr13	35853268	35853812	+
chr13_44763836_44764027	241.971	0.179211	0.19405	0.923528	0.355732	0.914106	SINE/B2	B2_Mm1t	NA	chr13	44763836	44764027	-
chr13_51785720_51785913	226.189	0.0740349	0.217067	0.341069	0.733052	0.974179	SINE/B2	B2_Mm1a	NA	chr13	51785720	51785913	+
chr13_65373990_65374173	274.658	-0.141856	0.188574	-0.752261	0.451894	0.931754	SINE/B2	B2_Mm2	NA	chr13	65373990	65374173	+
chr13_65513677_65513883	283.391	-0.241274	0.176871	-1.36413	0.172528	0.901613	Satellite	MMSAT4	NA	chr13	65513677	65513883	+
chr13_65648752_65648921	506.231	-0.0574859	0.136276	-0.421834	0.673146	0.965406	Unknown	MurSatRep1	NA	chr13	65648752	65648921	+
chr13_65959942_65960359	289.824	-0.0454339	0.178228	-0.254921	0.798784	0.978149	LTR/ERVK	RLTR9E	NA	chr13	65959942	65960359	+
chr13_66225725_66226130	237.58	-0.0982728	0.182899	-0.537307	0.591056	0.950665	LTR/ERVK	RLTR9E	NA	chr13	66225725	66226130	-
chr13_66227709_66228099	364.571	-0.169229	0.15352	-1.10233	0.27032	0.91057	Satellite	MMSAT4	NA	chr13	66227709	66228099	-
chr13_66280062_66280463	238.256	0.0983294	0.19152	0.513415	0.607661	0.953074	LTR/ERVK	RLTR9E	NA	chr13	66280062	66280463	-
chr13_66668512_66668920	232.894	0.0446064	0.186434	0.239261	0.810903	0.978174	LTR/ERVK	RLTR9E	NA	chr13	66668512	66668920	-
chr13_66669495_66669694	568.272	-0.168534	0.134471	-1.25331	0.210092	0.907442	Satellite	MMSAT4	NA	chr13	66669495	66669694	-
chr13_74445711_74446854	262.596	-0.128007	0.177741	-0.72019	0.471408	0.937554	LTR/ERVL-MaLR	ORR1A4-int	NA	chr13	74445711	74446854	-
chr13_74552151_74553291	256.837	0.107424	0.191056	0.562265	0.573935	0.947815	LTR/ERVL-MaLR	ORR1A4-int	NA	chr13	74552151	74553291	-
chr13_74576580_74577722	466.687	0.094752	0.137876	0.687228	0.491939	0.938688	LTR/ERVL-MaLR	ORR1A4-int	NA	chr13	74576580	74577722	-
chr13_74606618_74606763	308.944	0.0451295	0.166108	0.271687	0.785863	0.978149	Unknown	MurSatRep1	NA	chr13	74606618	74606763	-
chr13_86045252_86045298	544.764	0.0615943	0.13916	0.442614	0.658045	0.963798	DNA/hAT-Charlie	RMER30	NA	chr13	86045252	86045298	-
chr13_94814469_94814666	227.575	-0.1253	0.192615	-0.650523	0.515354	0.938688	SINE/B2	B2_Mm1a	NA	chr13	94814469	94814666	-
chr13_97014023_97014203	1071.49	0.0376951	0.219089	0.172054	0.863395	0.985626	SINE/B2	B2_Mm2	NA	chr13	97014023	97014203	+
chr13_97483843_97483963	566.618	0.00874729	0.126576	0.0691069	0.944905	0.993083	LTR/Gypsy?	LTR88b	NA	chr13	97483843	97483963	+
chr13_97484117_97484281	525.435	0.104856	0.130023	0.806437	0.419991	0.927852	LTR/Gypsy?	LTR88b	NA	chr13	97484117	97484281	+
chr13_97486749_97486816	283.55	0.0860576	0.191864	0.448534	0.653768	0.962766	SINE/MIR	MIR1_Amn	NA	chr13	97486749	97486816	+
chr13_97490084_97490384	426.226	0.0482566	0.14161	0.340771	0.733276	0.974179	Unknown	UCON41	NA	chr13	97490084	97490384	+
chr13_97616633_97616825	280.66	0.132882	0.319965	0.415302	0.677921	0.966256	SINE/B2	B2_Mm1a	NA	chr13	97616633	97616825	-
chr13_97819392_97819778	258.747	-0.0427132	0.175917	-0.242802	0.808159	0.978174	LINE/L1	L1MdA_III	NA	chr13	97819392	97819778	-
chr13_97820066_97820648	528.033	0.142402	0.142556	0.99892	0.317834	0.913272	LTR/ERVK	RLTR17	NA	chr13	97820066	97820648	-
chr13_100731916_100732106	1559.3	-0.0487816	0.261119	-0.186818	0.851804	0.985052	SINE/B2	B2_Mm1a	NA	chr13	100731916	100732106	+
chr14_24487225_24487368	255.093	0.127296	0.202124	0.629793	0.52883	0.940348	SINE/Alu	B1_Mus2	NA	chr14	24487225	24487368	+
chr14_26718539_26718730	247.795	-0.157624	0.205702	-0.766273	0.443514	0.930408	SINE/B2	B2_Mm1t	NA	chr14	26718539	26718730	-
chr14_27428279_27428462	250.854	0.0796171	0.183787	0.433204	0.664867	0.964269	SINE/B2	B3	NA	chr14	27428279	27428462	-
chr14_40450047_40452958	720.59	-0.134456	0.118164	-1.13788	0.255172	0.91057	LTR/ERVK	MMERVK9E_I-int	NA	chr14	40450047	40452958	+
chr14_40452967_40455761	409.309	-0.0892149	0.150439	-0.593029	0.553162	0.943604	LTR/ERVK	MMERVK9E_I-int	NA	chr14	40452967	40455761	+
chr14_49604293_49608463	712.636	0.277149	0.125622	2.20621	0.0273692	0.841884	LTR/ERVK	ETnERV-int	NA	chr14	49604293	49608463	+
chr14_50798641_50798811	985.166	-0.137724	0.116267	-1.18455	0.236196	0.91047	SINE/B2	B3	NA	chr14	50798641	50798811	-
chr14_50801020_50801154	957.409	-0.234092	0.118641	-1.97311	0.0484829	0.872608	SINE/B2	B3	NA	chr14	50801020	50801154	-
chr14_50803602_50803720	513.227	-0.114081	0.134387	-0.8489	0.395937	0.924787	SINE/B2	B3	NA	chr14	50803602	50803720	-
chr14_50803868_50803938	238.255	-0.174722	0.18257	-0.957012	0.338561	0.913272	SINE/B2	B3	NA	chr14	50803868	50803938	-
chr14_50904716_50904900	436.1	-0.0102523	0.165134	-0.0620846	0.950495	0.993783	SINE/B2	B2_Mm2	NA	chr14	50904716	50904900	-
chr14_51089489_51089578	463.864	0.0679935	0.146546	0.463975	0.642666	0.959882	tRNA	tRNA-Tyr-TAC	NA	chr14	51089489	51089578	+
chr14_57563628_57563824	289.754	0.0124301	0.340303	0.0365266	0.970862	0.995998	SINE/B2	B2_Mm1t	NA	chr14	57563628	57563824	-
chr14_57920472_57920663	1954.03	-0.00769449	0.28908	-0.0266172	0.978765	0.997429	SINE/B2	B2_Mm1a	NA	chr14	57920472	57920663	-
chr14_59370385_59370555	704.232	0.0247453	0.120059	0.20611	0.836705	0.983353	LTR/ERV1	LTRIS2	NA	chr14	59370385	59370555	-
chr14_63491433_63491655	400.602	-0.151273	0.155963	-0.969934	0.332079	0.913272	SINE/B2	B3	NA	chr14	63491433	63491655	-
chr14_63492143_63492207	378.006	-0.135738	0.157491	-0.86188	0.388754	0.922396	DNA/hAT-Charlie	MER5A	NA	chr14	63492143	63492207	-
chr14_63503552_63503830	228.56	-0.0870206	0.193194	-0.45043	0.6524	0.962678	SINE/B4	B4A	NA	chr14	63503552	63503830	-
chr14_76514400_76514828	363.667	0.381965	0.159713	2.39156	0.0167768	0.79524	DNA/hAT-Charlie	Charlie4a	NA	chr14	76514400	76514828	-
chr14_76514953_76515125	480.477	0.24199	0.135153	1.79049	0.0733748	0.878275	SINE/B4	B4	NA	chr14	76514953	76515125	-
chr14_76515813_76516181	278.496	-0.0800837	0.173162	-0.462478	0.643738	0.960379	LTR/ERVL-MaLR	ORR1C1	NA	chr14	76515813	76516181	+
chr14_77519408_77520354	1360.68	0.00920842	0.0961207	0.0958006	0.923679	0.990439	LTR/ERVK	RLTR25B	NA	chr14	77519408	77520354	+
chr14_90078851_90081045	256.25	0.21637	0.185679	1.16529	0.243903	0.91057	LTR/ERVK	RLTR45-int	NA	chr14	90078851	90081045	-
chr14_90083673_90084615	1864.23	0.285043	0.0885957	3.21734	0.00129383	0.451584	LTR/ERVK	RLTR45-int	NA	chr14	90083673	90084615	-
chr14_100291419_100291565	435.78	0.00859919	0.147178	0.0584272	0.953408	0.994024	SINE/Alu	B1_Mus1	NA	chr14	100291419	100291565	-
chr14_105115909_105116132	226.131	0.0267121	0.191871	0.139219	0.889277	0.987654	DNA/TcMar-Tigger	Tigger19b	NA	chr14	105115909	105116132	-
chr14_112366444_112366531	411.816	-0.0296001	0.145908	-0.202868	0.839238	0.983384	LTR/ERVK	ETnERV-int	NA	chr14	112366444	112366531	-
chr14_112366902_112368052	4856.51	0.141397	0.0786848	1.797	0.0723355	0.877776	LTR/ERVK	ETnERV-int	NA	chr14	112366902	112368052	-
chr14_112368067_112369545	577.976	0.0301497	0.317932	0.0948306	0.924449	0.99051	LTR/ERVK	MMETn-int	NA	chr14	112368067	112369545	-
chr14_121601617_121601801	276.137	-0.0735872	0.179796	-0.409281	0.682334	0.966765	SINE/B2	B2_Mm1t	NA	chr14	121601617	121601801	-
chr14_122335318_122335506	429.576	-0.137835	0.295329	-0.466717	0.640703	0.959539	SINE/B2	B2_Mm1t	NA	chr14	122335318	122335506	-
chr15_8414902_8415094	1043.65	-0.0504084	0.239353	-0.210603	0.833197	0.982783	SINE/B2	B2_Mm1a	NA	chr15	8414902	8415094	-
chr15_9219515_9220153	601.958	0.0913965	0.123982	0.737175	0.461016	0.935335	LTR/ERVK	RLTR45-int	NA	chr15	9219515	9220153	-
chr15_9220466_9220764	674.297	-0.199628	0.127942	-1.56031	0.118688	0.896008	LTR/ERVK	RLTR13B1	NA	chr15	9220466	9220764	-
chr15_9354632_9354954	515.99	0.189179	0.131933	1.43391	0.151598	0.901213	LTR/ERVK	RLTRETN_Mm	NA	chr15	9354632	9354954	-
chr15_9355408_9356946	1441.5	0.0456399	0.0934899	0.48818	0.625423	0.957999	LTR/ERVK	MMETn-int	NA	chr15	9355408	9356946	-
chr15_9356947_9357269	486.521	0.06056	0.139606	0.433791	0.66444	0.964227	LTR/ERVK	RLTRETN_Mm	NA	chr15	9356947	9357269	-
chr15_22700419_22700927	420.577	0.12725	0.157104	0.809971	0.417957	0.927847	LTR/ERV1	RLTR1B-int	NA	chr15	22700419	22700927	-
chr15_33223258_33223667	273.4	0.299631	0.174543	1.71666	0.0860421	0.884503	LTR/ERV1	RLTR30D_RN	NA	chr15	33223258	33223667	+
chr15_33835223_33835832	418.782	-0.356703	0.147481	-2.41864	0.0155785	0.78778	LTR/ERVK	RLTR45-int	NA	chr15	33835223	33835832	+
chr15_33835826_33836836	538.935	-0.0718484	0.128463	-0.559292	0.575962	0.947938	LTR/ERVK	RLTR45-int	NA	chr15	33835826	33836836	+
chr15_33837470_33838109	442.136	-0.272096	0.142977	-1.90307	0.057031	0.875854	LTR/ERVK	RLTR45-int	NA	chr15	33837470	33838109	+
chr15_35116530_35123346	255.786	0.25069	0.176943	1.41678	0.156546	0.901213	LINE/L1	L1MdA_I	NA	chr15	35116530	35123346	+
chr15_37078194_37078620	361.869	0.201763	0.152962	1.31904	0.187156	0.902646	LTR/ERVK	RLTR45-int	NA	chr15	37078194	37078620	-
chr15_39791326_39791484	228.597	0.125838	0.221075	0.56921	0.569214	0.94733	SINE/B2	B2_Mm2	NA	chr15	39791326	39791484	+
chr15_41190672_41190862	588.033	-0.200474	0.431485	-0.464613	0.642208	0.959882	SINE/B2	B2_Mm1t	NA	chr15	41190672	41190862	-
chr15_41991768_41991950	275.139	0.213391	0.32233	0.662026	0.507955	0.938688	SINE/B2	B2_Mm1t	NA	chr15	41991768	41991950	-
chr15_46470325_46470474	236.809	-0.135795	0.209319	-0.648748	0.516501	0.938688	SINE/B2	B2_Mm1t	NA	chr15	46470325	46470474	+
chr15_58373067_58373259	246.264	-0.150245	0.194459	-0.772634	0.439739	0.930287	SINE/B2	B2_Mm1a	NA	chr15	58373067	58373259	+
chr15_75086952_75087046	295.608	0.0324972	0.171731	0.189233	0.84991	0.984949	LTR/ERVK	RLTR11A	NA	chr15	75086952	75087046	-
chr15_79329878_79330070	230.196	-0.283269	0.201364	-1.40675	0.159503	0.901613	SINE/B2	B2_Mm2	NA	chr15	79329878	79330070	-
chr15_81666714_81666906	333.306	-0.132923	0.381657	-0.348277	0.727632	0.974179	SINE/B2	B2_Mm1t	NA	chr15	81666714	81666906	-
chr15_88708375_88708665	265.077	0.215982	0.178957	1.20689	0.227473	0.909022	LTR/ERVL-MaLR	ORR1A2	NA	chr15	88708375	88708665	+
chr15_88708669_88710479	2519.76	0.0671336	0.0784636	0.855602	0.392218	0.923337	LTR/ERVL-MaLR	ORR1A2-int	NA	chr15	88708669	88710479	+
chr15_88710480_88710776	479.826	0.0829971	0.154453	0.537361	0.591018	0.950665	LTR/ERVL-MaLR	ORR1A2	NA	chr15	88710480	88710776	+
chr15_89348909_89349090	238.216	-0.356901	0.192742	-1.8517	0.0640686	0.877222	SINE/B2	B2_Mm1a	NA	chr15	89348909	89349090	+
chr15_97159980_97160264	303.951	0.0357788	0.172407	0.207526	0.835599	0.982952	LTR/ERV1	MLTR14	NA	chr15	97159980	97160264	-
chr15_98526268_98526312	343.139	-0.0176368	0.173844	-0.101452	0.919192	0.989796	SINE/Alu	PB1D7	NA	chr15	98526268	98526312	-
chr15_100270194_100271538	1573.46	0.0851568	0.0961329	0.885823	0.375713	0.920684	LTR/ERVK	MMERVK9C_I-int	NA	chr15	100270194	100271538	+
chr15_100271725_100272374	350.558	0.0436348	0.1537	0.283896	0.77649	0.978149	LTR/ERVK	MMERVK9C_I-int	NA	chr15	100271725	100272374	+
chr15_100273314_100274320	538.491	0.0379004	0.129846	0.291887	0.770373	0.977928	LTR/ERVK	MMERVK9C_I-int	NA	chr15	100273314	100274320	+
chr15_102569840_102569957	875.232	0.132012	0.118069	1.11809	0.263527	0.91057	SINE/Alu	B1_Mur1	NA	chr15	102569840	102569957	-
chr15_103388988_103389161	321.688	-0.221149	0.17625	-1.25474	0.209571	0.907442	SINE/B2	B2_Mm1a	NA	chr15	103388988	103389161	+
chr15_103405564_103405755	445.103	-0.0762753	0.282112	-0.270372	0.786874	0.978149	SINE/B2	B2_Mm1t	NA	chr15	103405564	103405755	-
chr16_3689456_3695549	393.34	-0.0866385	0.151567	-0.571617	0.567581	0.94733	LINE/L1	L1MdF_III	NA	chr16	3689456	3695549	+
chr16_3732122_3732237	824.418	0.0941875	0.131176	0.718025	0.472742	0.937554	SINE/Alu	PB1D9	NA	chr16	3732122	3732237	+
chr16_5002214_5002295	2632.47	0.0732945	0.222213	0.329838	0.741522	0.974369	SINE/Alu	B1_Mus2	NA	chr16	5002214	5002295	-
chr16_8555125_8556807	477.308	-0.324842	0.136527	-2.37932	0.0173445	0.797567	LTR/ERVK	MMERVK9C_I-int	NA	chr16	8555125	8556807	-
chr16_8556799_8558421	510.205	-0.224957	0.133225	-1.68855	0.0913051	0.887522	LTR/ERVK	MMERVK9E_I-int	NA	chr16	8556799	8558421	-
chr16_8560189_8562691	983.301	-0.290509	0.103239	-2.81394	0.00489383	0.652235	LTR/ERVK	MMERVK9E_I-int	NA	chr16	8560189	8562691	-
chr16_8787757_8787950	309.043	0.14999	0.175186	0.85618	0.391898	0.923271	SINE/B2	B2_Mm2	NA	chr16	8787757	8787950	+
chr16_8846334_8846556	254.922	0.151626	0.189793	0.798901	0.424348	0.927852	DNA/hAT-Charlie	URR1B	NA	chr16	8846334	8846556	+
chr16_13270734_13270868	259.434	-0.198137	0.186945	-1.05986	0.289206	0.912586	LTR/ERVK	IAPLTR2_Mm	NA	chr16	13270734	13270868	+
chr16_13978178_13981587	565.667	-0.116885	0.126525	-0.923812	0.355584	0.914106	LTR/ERVK	MMERVK9C_I-int	NA	chr16	13978178	13981587	-
chr16_16544894_16545085	423.842	-0.232122	0.373853	-0.62089	0.534672	0.940348	SINE/B2	B2_Mm1a	NA	chr16	16544894	16545085	+
chr16_18013513_18015817	877.666	0.244665	0.109002	2.24458	0.024795	0.837979	LTR/ERV1	RLTR1B-int	NA	chr16	18013513	18015817	+
chr16_20453926_20454563	373.716	-0.0127194	0.149723	-0.0849532	0.932299	0.991342	LTR/ERVK	RLTR17	NA	chr16	20453926	20454563	-
chr16_25517734_25518050	2357.25	0.310189	0.0850727	3.64616	0.000266189	0.24952	LTR/ERVK	ERVB7_1-LTR_MM	NA	chr16	25517734	25518050	+
chr16_25518051_25519734	1544.62	0.139621	0.183915	0.759158	0.447758	0.931399	LTR/ERVK	MMETn-int	NA	chr16	25518051	25519734	+
chr16_25519735_25519830	468.853	0.0321051	0.162248	0.197877	0.843141	0.984181	LTR/ERVK	RMER16A3	NA	chr16	25519735	25519830	+
chr16_25519831_25521337	955.51	0.0460536	0.349473	0.13178	0.895158	0.988069	LTR/ERVK	MMETn-int	NA	chr16	25519831	25521337	+
chr16_25521352_25522497	1483.03	0.251141	0.0940521	2.67023	0.00757987	0.7041	LTR/ERVK	ETnERV-int	NA	chr16	25521352	25522497	+
chr16_25522639_25522866	1493.76	0.101217	0.0928108	1.09057	0.275461	0.91057	LTR/ERVK	RLTR13G	NA	chr16	25522639	25522866	+
chr16_25522867_25522954	613.143	0.014421	0.125717	0.11471	0.908675	0.989004	LTR/ERVK	ETnERV-int	NA	chr16	25522867	25522954	+
chr16_25522955_25523269	1563.07	0.126314	0.090881	1.38988	0.164564	0.901613	LTR/ERVK	ERVB7_1-LTR_MM	NA	chr16	25522955	25523269	+
chr16_25523858_25523928	226.604	0.0833343	0.189921	0.438785	0.660818	0.964207	SINE/ID	ID4	NA	chr16	25523858	25523928	+
chr16_28292923_28300364	414.292	0.254011	0.154686	1.64211	0.100568	0.887593	LINE/L1	L1MdA_I	NA	chr16	28292923	28300364	+
chr16_32135546_32136236	385.39	0.0596731	0.151593	0.39364	0.693847	0.967991	LTR/ERVK	RLTR17	NA	chr16	32135546	32136236	-
chr16_32148445_32149711	502.635	0.14541	0.132671	1.09602	0.27307	0.91057	LTR/ERVK	IAPEz-int	NA	chr16	32148445	32149711	+
chr16_32149701_32152967	536.478	0.142273	0.13633	1.0436	0.296672	0.913272	LTR/ERVK	IAPEz-int	NA	chr16	32149701	32152967	+
chr16_32321475_32321661	270.241	-0.108808	0.184106	-0.591007	0.554516	0.943604	SINE/B2	B2_Mm1t	NA	chr16	32321475	32321661	+
chr16_36055773_36055919	243.398	-0.0303972	0.383975	-0.0791644	0.936902	0.991868	SINE/Alu	B1_Mus2	NA	chr16	36055773	36055919	+
chr16_38446299_38446620	375.949	0.127269	0.149256	0.852686	0.393834	0.924233	LTR/ERVL-MaLR	ORR1A2	NA	chr16	38446299	38446620	+
chr16_38448899_38449273	751.588	-0.0406288	0.117081	-0.347015	0.72858	0.974179	LTR/ERVK	BGLII_A	NA	chr16	38448899	38449273	-
chr16_38450627_38450733	291.774	0.183421	0.173103	1.0596	0.289325	0.912586	SINE/MIR	MIRb	NA	chr16	38450627	38450733	-
chr16_38834681_38836231	552.763	0.246274	0.129968	1.89489	0.0581075	0.876261	LTR/ERVK	MMETn-int	NA	chr16	38834681	38836231	-
chr16_43764559_43765473	443.959	0.0733457	0.141655	0.517776	0.604614	0.951928	LTR/ERVK	RLTR45-int	NA	chr16	43764559	43765473	-
chr16_43767378_43769274	237.405	-0.0976512	0.185576	-0.526205	0.598746	0.951019	LTR/ERVK	RLTR45-int	NA	chr16	43767378	43769274	-
chr16_43769442_43769868	1098.92	-0.180723	0.107069	-1.68792	0.0914275	0.887522	LTR/ERVK	RLTR45-int	NA	chr16	43769442	43769868	-
chr16_48600153_48600349	411.083	-0.364567	0.145805	-2.50037	0.0124062	0.7622	SINE/B2	B3	NA	chr16	48600153	48600349	-
chr16_50547631_50549861	342.097	0.111961	0.160749	0.696494	0.48612	0.938464	LINE/L1	L1MdF_III	NA	chr16	50547631	50549861	+
chr16_51642510_51643052	225.265	-0.0299636	0.219983	-0.136209	0.891656	0.987654	LTR/ERV1	LTRIS2	NA	chr16	51642510	51643052	-
chr16_56112116_56113296	925.83	-0.153061	0.106516	-1.43698	0.150724	0.901213	LINE/L1	Lx9	NA	chr16	56112116	56113296	-
chr16_56113549_56114356	587.832	-0.134437	0.124774	-1.07745	0.281279	0.91057	LTR/ERVK	RMER19B	NA	chr16	56113549	56114356	-
chr16_56115788_56116472	248.544	0.00472755	0.18209	0.0259627	0.979287	0.997446	LTR/ERVK	RLTR17	NA	chr16	56115788	56116472	-
chr16_57391113_57391673	329.922	0.787876	0.537364	1.46619	0.142598	0.901213	rRNA	LSU-rRNA_Hsa	NA	chr16	57391113	57391673	-
chr16_84719096_84719754	400.578	0.151259	0.148567	1.01812	0.308622	0.913272	LINE/L1	L1MdGf_I	NA	chr16	84719096	84719754	-
chr16_94013785_94014214	250.18	-0.00950267	0.179299	-0.052999	0.957733	0.994402	LTR/ERV1	RLTR41	NA	chr16	94013785	94014214	+
chr16_95960534_95960727	491.675	-0.107154	0.315436	-0.339701	0.734082	0.974179	SINE/B2	B2_Mm1a	NA	chr16	95960534	95960727	-
chr16_96167136_96167327	506.681	0.220351	0.147151	1.49745	0.134276	0.900729	SINE/B2	B2_Mm1a	NA	chr16	96167136	96167327	-
chr16_98010417_98010946	393.455	-0.0544888	0.150489	-0.362079	0.717293	0.972117	Unknown	MurSatRep1	NA	chr16	98010417	98010946	+
chr16_98010947_98011424	395.015	-0.0436635	0.14887	-0.2933	0.769293	0.977928	Satellite	MMSAT4	NA	chr16	98010947	98011424	+
chr16_98012922_98014399	595.875	0.0211217	0.125973	0.167668	0.866844	0.985626	LINE/L1	L1MdFanc_I	NA	chr16	98012922	98014399	+
chr17_6576197_6576439	307.768	-0.136421	0.177044	-0.770551	0.440973	0.930408	LTR/ERV1	RLTR1B-int	NA	chr17	6576197	6576439	-
chr17_6576741_6577150	1005.95	-0.113822	0.117763	-0.966538	0.333775	0.913272	LTR/ERV1	RLTR1B-int	NA	chr17	6576741	6577150	-
chr17_6577159_6579413	5758.16	-0.0549671	0.0744352	-0.738455	0.460238	0.93507	LTR/ERV1	RLTR1B-int	NA	chr17	6577159	6579413	-
chr17_13483338_13484062	232.243	-0.220155	0.187804	-1.17226	0.241092	0.91047	LTR/ERV1	RLTR1B-int	NA	chr17	13483338	13484062	-
chr17_14094392_14094714	414.405	0.248661	0.146382	1.69871	0.089374	0.887522	LTR/ERVK	RLTRETN_Mm	NA	chr17	14094392	14094714	+
chr17_14094715_14096262	1751.66	0.08053	0.0963637	0.835689	0.40333	0.927007	LTR/ERVK	MMETn-int	NA	chr17	14094715	14096262	+
chr17_14096348_14099087	2832.8	0.0205969	0.077054	0.267305	0.789234	0.978149	LTR/ERVK	MMETn-int	NA	chr17	14096348	14099087	+
chr17_15053794_15054276	280.692	0.0907952	0.170177	0.533535	0.593663	0.950694	LTR/ERV1	RLTR1B	NA	chr17	15053794	15054276	-
chr17_16997129_17002348	237.138	0.136162	0.184874	0.73651	0.461421	0.935818	LINE/L1	L1MdN_I	NA	chr17	16997129	17002348	+
chr17_17039361_17040064	590.629	-0.00859437	0.129454	-0.0663891	0.947068	0.993134	Unknown	MurSatRep1	NA	chr17	17039361	17040064	+
chr17_17204866_17205562	690.758	-0.049543	0.121116	-0.409056	0.682499	0.966765	Unknown	MurSatRep1	NA	chr17	17204866	17205562	+
chr17_17205706_17206099	267.499	-0.096017	0.190376	-0.504354	0.614013	0.954228	Unknown	MurSatRep1	NA	chr17	17205706	17206099	+
chr17_17318278_17318813	309.543	-0.0696488	0.16442	-0.423603	0.671855	0.965305	Unknown	MurSatRep1	NA	chr17	17318278	17318813	+
chr17_17319066_17319364	249.763	-0.109585	0.181278	-0.604513	0.545502	0.943324	Satellite	MMSAT4	NA	chr17	17319066	17319364	+
chr17_22300869_22302419	256.516	-0.14915	0.191685	-0.778102	0.436509	0.929647	LTR/ERVK	MMETn-int	NA	chr17	22300869	22302419	+
chr17_22380726_22384031	235.204	-0.175723	0.190779	-0.921082	0.357008	0.914343	LINE/L1	L1MdF_IV	NA	chr17	22380726	22384031	+
chr17_22710979_22711606	515.367	0.0088875	0.130817	0.0679386	0.945835	0.993083	LTR/ERVL-MaLR	MTC-int	NA	chr17	22710979	22711606	-
chr17_22711855_22712561	546.2	0.126795	0.140184	0.904489	0.365736	0.917298	LINE/L1	L1MdV_III	NA	chr17	22711855	22712561	-
chr17_22712675_22713359	518.051	0.0408636	0.132828	0.307643	0.758354	0.976471	Satellite	MMSAT4	NA	chr17	22712675	22713359	-
chr17_22713360_22713706	331.816	0.0915194	0.161374	0.567128	0.570627	0.947468	LTR/ERVL-MaLR	ORR1A3	NA	chr17	22713360	22713706	-
chr17_25100652_25100758	262.174	0.158558	0.176809	0.896774	0.36984	0.918212	SINE/B2	B2_Mm2	NA	chr17	25100652	25100758	-
chr17_25266067_25266123	371.158	0.0509941	0.164285	0.310401	0.756256	0.976471	SINE/Alu	B1_Mm	NA	chr17	25266067	25266123	-
chr17_26109816_26110008	274.481	-0.0872887	0.18691	-0.46701	0.640492	0.959535	SINE/B2	B2_Mm1a	NA	chr17	26109816	26110008	-
chr17_28893458_28894993	374.167	0.0169863	0.149953	0.113278	0.90981	0.989004	LTR/ERVK	MMERVK10C-int	NA	chr17	28893458	28894993	-
chr17_29353967_29354162	484.526	-0.207842	0.262176	-0.792757	0.427919	0.927852	SINE/B2	B2_Mm1a	NA	chr17	29353967	29354162	+
chr17_32112667_32112839	842.059	0.0336283	0.131887	0.254978	0.79874	0.978149	SINE/B2	B2_Mm1a	NA	chr17	32112667	32112839	+
chr17_32369739_32371430	240.138	-0.00482475	0.191562	-0.0251863	0.979906	0.997541	LTR/ERVK	ETnERV-int	NA	chr17	32369739	32371430	+
chr17_32857888_32860052	457.223	-0.0890549	0.138448	-0.643238	0.52007	0.93905	LINE/L1	L1Lx_I	NA	chr17	32857888	32860052	-
chr17_33893101_33893419	306.443	-0.176361	0.173386	-1.01715	0.30908	0.913272	LTR/ERVL-MaLR	ORR1A2	NA	chr17	33893101	33893419	+
chr17_33893993_33895283	253.623	-0.241715	0.183793	-1.31515	0.18846	0.902646	LTR/ERVL-MaLR	ORR1A2-int	NA	chr17	33893993	33895283	+
chr17_33952769_33952950	347.764	0.0464282	0.156761	0.296171	0.767099	0.977928	SINE/B2	B3	NA	chr17	33952769	33952950	-
chr17_34949157_34949347	1461.5	-0.0152067	0.263397	-0.057733	0.953961	0.99405	SINE/B2	B2_Mm1a	NA	chr17	34949157	34949347	+
chr17_34996674_34997136	537.72	0.0542296	0.137431	0.394594	0.693142	0.967991	LTR/ERVK	RLTR11A	NA	chr17	34996674	34997136	-
chr17_34997140_34997395	314.587	-0.0400181	0.167101	-0.239484	0.81073	0.978174	LTR/ERV1	RLTR30D_RN	NA	chr17	34997140	34997395	-
chr17_34998194_34998562	749.156	-0.0192064	0.11422	-0.168152	0.866464	0.985626	LTR/ERVK	RNERVK23-int	NA	chr17	34998194	34998562	-
chr17_34998948_34999041	378.275	0.0463997	0.154488	0.300345	0.763914	0.977635	LTR/ERVK	RNERVK23-int	NA	chr17	34998948	34999041	-
chr17_35000213_35000512	319.756	-0.029414	0.174912	-0.168164	0.866454	0.985626	LTR/ERV1	RLTR4_Mm	NA	chr17	35000213	35000512	-
chr17_35489432_35489631	463.434	0.165256	0.263089	0.628136	0.529915	0.940348	SINE/B2	B2_Mm1t	NA	chr17	35489432	35489631	-
chr17_36163200_36163551	270.578	0.184386	0.176184	1.04656	0.295304	0.913272	LTR/ERVL-MaLR	ORR1C1	NA	chr17	36163200	36163551	-
chr17_36967317_36967683	368.089	0.126368	0.156926	0.805269	0.420665	0.927852	LTR/ERVL-MaLR	MTEb	NA	chr17	36967317	36967683	-
chr17_36968105_36968300	373.658	0.0616753	0.156982	0.39288	0.694408	0.967991	SINE/B2	B2_Mm1a	NA	chr17	36968105	36968300	-
chr17_36968484_36968682	303.871	0.188421	0.166787	1.12971	0.258597	0.91057	LTR/ERVL-MaLR	MLT1N2	NA	chr17	36968484	36968682	-
chr17_36983796_36983975	342.359	0.155818	0.156048	0.998527	0.318024	0.913272	LINE/L1	L1MdFanc_I	NA	chr17	36983796	36983975	-
chr17_37005235_37005460	351.019	0.08848	0.160688	0.550631	0.581887	0.948036	SINE/B4	B4A	NA	chr17	37005235	37005460	+
chr17_38005429_38006695	235.414	-0.0594528	0.200899	-0.295933	0.767281	0.977928	LTR/ERVL-MaLR	MTD-int	NA	chr17	38005429	38006695	+
chr17_38012584_38012652	323.434	-0.227363	0.163891	-1.38728	0.165357	0.901613	Unknown	MurSatRep1	NA	chr17	38012584	38012652	+
chr17_38014577_38014884	617.114	-0.0526613	0.125967	-0.418055	0.675907	0.966256	LINE/L1	L1MdF_I	NA	chr17	38014577	38014884	+
chr17_38015358_38015665	362.482	-0.139733	0.151803	-0.920486	0.357319	0.91441	LINE/L1	L1MdA_III	NA	chr17	38015358	38015665	+
chr17_39842889_39842997	809.145	0.057211	0.128108	0.446584	0.655175	0.962917	LTR/ERVL-MaLR	MTC-int	NA	chr17	39842889	39842997	+
chr17_40180528_40182799	240.258	0.0332319	0.182081	0.182512	0.855181	0.985439	LTR/ERV1	RLTR1B-int	NA	chr17	40180528	40182799	+
chr17_45455423_45456241	335.835	0.0796249	0.158371	0.502776	0.615122	0.954742	LTR/ERVK	RLTR13B2	NA	chr17	45455423	45456241	+
chr17_46727556_46727745	350.43	0.00906621	0.313316	0.0289364	0.976915	0.997128	SINE/B2	B2_Mm1a	NA	chr17	46727556	46727745	+
chr17_47004025_47004213	250.01	-0.198177	0.195608	-1.01313	0.310996	0.913272	SINE/B2	B2_Mm1a	NA	chr17	47004025	47004213	-
chr17_52657301_52657489	258.299	-0.240452	0.192754	-1.24745	0.212231	0.907442	SINE/B2	B2_Mm1t	NA	chr17	52657301	52657489	-
chr17_53804049_53809377	394.127	-0.0553409	0.149355	-0.370532	0.710986	0.971241	LINE/L1	L1MdN_I	NA	chr17	53804049	53809377	+
chr17_54108989_54111702	279.57	0.217126	0.182178	1.19183	0.233327	0.909766	LTR/ERVK	MMETn-int	NA	chr17	54108989	54111702	-
chr17_56888147_56888317	225.685	0.127678	0.196231	0.650652	0.515271	0.938688	SINE/B2	B3A	NA	chr17	56888147	56888317	+
chr17_70824294_70824481	427.023	0.242683	0.354532	0.684517	0.493649	0.938688	SINE/B2	B2_Mm1a	NA	chr17	70824294	70824481	-
chr17_80203636_80203726	249.039	0.178236	0.185896	0.958793	0.337663	0.913272	SINE/B4	RSINE1	NA	chr17	80203636	80203726	-
chr17_84829053_84829242	297.854	-0.262354	0.19118	-1.37229	0.169972	0.901613	SINE/B2	B2_Mm1a	NA	chr17	84829053	84829242	+
chr17_89480190_89486565	230.105	0.320175	0.189493	1.68964	0.0910961	0.887522	LTR/ERVK	ETnERV-int	NA	chr17	89480190	89486565	+
chr17_89935555_89935918	226.713	0.342739	0.203613	1.68329	0.0923188	0.887593	LTR/ERVK	IAPLTR1_Mm	NA	chr17	89935555	89935918	+
chr17_94685291_94687112	248.042	0.0386968	0.194798	0.198651	0.842536	0.984181	LTR/ERV1	RLTR1B-int	NA	chr17	94685291	94687112	+
chr17_94687206_94687429	305.301	0.292693	0.168983	1.73209	0.0832574	0.883426	LTR/ERV1	RLTR1B-int	NA	chr17	94687206	94687429	+
chr18_9592389_9592931	473.647	0.114244	0.13854	0.824628	0.409583	0.927387	LTR/ERV1	LTRIS2	NA	chr18	9592389	9592931	+
chr18_9593141_9593249	1393.76	0.147109	0.102263	1.43853	0.150283	0.901213	LTR/ERV1	RLTR1B-int	NA	chr18	9593141	9593249	+
chr18_9593596_9593783	570.652	0.175741	0.135893	1.29323	0.195932	0.904862	LTR/ERVK	RMER16-int	NA	chr18	9593596	9593783	+
chr18_9593770_9594524	519.999	0.0156357	0.158461	0.0986728	0.921398	0.989796	LTR/ERVK	RMER16-int	NA	chr18	9593770	9594524	+
chr18_9594516_9596774	694.045	0.231814	0.130213	1.78027	0.0750323	0.878972	LTR/ERV1	RLTR1B-int	NA	chr18	9594516	9596774	+
chr18_9596762_9597172	270.517	0.249842	0.182281	1.37064	0.170487	0.901613	LTR/ERV1	RLTR1B-int	NA	chr18	9596762	9597172	+
chr18_9892806_9894357	462.631	0.133998	0.138671	0.966302	0.333893	0.913272	LTR/ERVK	MMETn-int	NA	chr18	9892806	9894357	-
chr18_12866897_12867279	321.309	0.202267	0.163146	1.23979	0.215053	0.908145	LTR/ERVK	RLTR17	NA	chr18	12866897	12867279	+
chr18_12943692_12943847	298.426	-0.232856	0.340293	-0.684281	0.493798	0.938688	SINE/B2	B2_Mm1a	NA	chr18	12943692	12943847	+
chr18_14103216_14103405	1254.23	0.0533093	0.306285	0.174051	0.861825	0.985626	SINE/B2	B2_Mm1t	NA	chr18	14103216	14103405	-
chr18_20983866_20984012	368.424	-0.0261732	0.30081	-0.0870092	0.930664	0.991342	SINE/Alu	B1_Mm	NA	chr18	20983866	20984012	+
chr18_20984608_20984688	521.335	0.0306086	0.136424	0.224364	0.822474	0.979534	SINE/B4	ID_B1	NA	chr18	20984608	20984688	+
chr18_20985159_20985264	523.532	-0.17711	0.131407	-1.3478	0.177723	0.901613	SINE/B4	RSINE1	NA	chr18	20985159	20985264	+
chr18_20985960_20986108	756.356	-0.15639	0.113745	-1.37491	0.169159	0.901613	SINE/B2	B3	NA	chr18	20985960	20986108	+
chr18_20986517_20986667	315.082	-0.0732576	0.161709	-0.453021	0.650534	0.962161	SINE/B4	ID_B1	NA	chr18	20986517	20986667	+
chr18_21063615_21067296	231.1	-0.342743	0.19594	-1.74923	0.0802514	0.881568	LTR/ERVK	ETnERV2-int	NA	chr18	21063615	21067296	+
chr18_35352581_35352722	359.115	0.31735	0.3859	0.822364	0.41087	0.927572	SINE/Alu	B1_Mus2	NA	chr18	35352581	35352722	+
chr18_35764269_35764439	1137.15	-0.0742021	0.286409	-0.259078	0.795575	0.978149	SINE/B2	B2_Mm1a	NA	chr18	35764269	35764439	-
chr18_36263671_36263865	375.877	-0.107569	0.359281	-0.2994	0.764635	0.977635	SINE/B2	B2_Mm1a	NA	chr18	36263671	36263865	-
chr18_37543587_37548952	294.752	-0.0216444	0.173075	-0.125058	0.900477	0.988398	LINE/L1	L1MdA_VII	NA	chr18	37543587	37548952	+
chr18_37859724_37859914	231.061	-0.0484271	0.19455	-0.248918	0.803424	0.978149	SINE/B2	B2_Mm1a	NA	chr18	37859724	37859914	-
chr18_42847669_42847815	288.891	0.368928	0.495933	0.743908	0.456932	0.933462	SINE/Alu	B1_Mus2	NA	chr18	42847669	42847815	-
chr18_44376066_44377264	1099.45	-0.374681	0.108535	-3.45217	0.000556105	0.341964	LINE/L1	Lx2	NA	chr18	44376066	44377264	+
chr18_44378658_44378809	273.981	-0.325491	0.201175	-1.61795	0.105672	0.887593	SINE/B2	B2_Mm2	NA	chr18	44378658	44378809	-
chr18_44735600_44737143	329.323	-0.0950822	0.159223	-0.597165	0.550397	0.9434	LTR/ERVK	MMETn-int	NA	chr18	44735600	44737143	+
chr18_44737254_44739784	327.779	-0.0130692	0.161193	-0.0810784	0.93538	0.991868	LTR/ERVK	MMETn-int	NA	chr18	44737254	44739784	+
chr18_56655097_56655287	228.23	-0.0537023	0.207965	-0.258228	0.796231	0.978149	SINE/B2	B2_Mm1a	NA	chr18	56655097	56655287	-
chr18_56674446_56674604	935.213	-0.00926297	0.22063	-0.0419842	0.966511	0.995382	SINE/B2	B2_Mm1a	NA	chr18	56674446	56674604	+
chr18_61513672_61513855	259.604	-0.227908	0.205052	-1.11146	0.26637	0.91057	SINE/B2	B2_Mm1a	NA	chr18	61513672	61513855	-
chr18_64699364_64699555	260.004	-0.264497	0.190012	-1.392	0.163923	0.901613	SINE/B2	B2_Mm1a	NA	chr18	64699364	64699555	+
chr18_74963563_74963755	276.428	0.0917372	0.407646	0.225042	0.821947	0.979534	SINE/B2	B2_Mm1a	NA	chr18	74963563	74963755	+
chr18_77038719_77038879	1046.75	-0.0471628	0.108021	-0.436608	0.662396	0.964207	LTR/ERVK	RLTR25B	NA	chr18	77038719	77038879	+
chr18_77151476_77151626	336.991	0.0842017	0.16958	0.49653	0.619521	0.957384	SINE/Alu	B1_Mur2	NA	chr18	77151476	77151626	+
chr18_77638062_77638250	344.159	0.0295207	0.297921	0.0990888	0.921068	0.989796	SINE/B2	B2_Mm1a	NA	chr18	77638062	77638250	-
chr18_80190952_80191195	240.109	0.232884	0.182884	1.2734	0.202878	0.907442	LINE/L1	Lx5c	NA	chr18	80190952	80191195	+
chr18_80193850_80194255	380.497	0.0759545	0.155931	0.487103	0.626185	0.957999	LTR/ERV1	RLTR30D_MM	NA	chr18	80193850	80194255	+
chr18_82824854_82825052	263.684	-0.189461	0.351004	-0.539769	0.589357	0.950264	SINE/B2	B2_Mm2	NA	chr18	82824854	82825052	+
chr18_85697945_85698291	2398.52	0.206893	1.7924	0.115428	0.908106	0.989004	rRNA	LSU-rRNA_Hsa	NA	chr18	85697945	85698291	-
chr19_3831566_3831756	391.755	-0.0191362	0.314838	-0.060781	0.951534	0.993783	SINE/B2	B2_Mm1a	NA	chr19	3831566	3831756	-
chr19_4358317_4358508	452.846	0.199728	0.15219	1.31235	0.189401	0.902646	SINE/B2	B2_Mm1a	NA	chr19	4358317	4358508	-
chr19_5401322_5401506	384.906	-0.142661	0.283331	-0.503514	0.614603	0.954602	SINE/B2	B2_Mm1a	NA	chr19	5401322	5401506	+
chr19_6679847_6680024	1607.17	0.0584228	0.284576	0.205298	0.83734	0.983365	SINE/B2	B2_Mm1a	NA	chr19	6679847	6680024	-
chr19_6944344_6944526	280.22	-0.25379	0.196902	-1.28892	0.197426	0.905185	SINE/B2	B2_Mm1a	NA	chr19	6944344	6944526	+
chr19_7493752_7493896	458.316	0.144795	0.165798	0.873322	0.382487	0.920684	SINE/Alu	B1_Mus2	NA	chr19	7493752	7493896	-
chr19_7496337_7496533	312.442	-0.171979	0.344516	-0.499191	0.617645	0.956037	SINE/B2	B2_Mm1a	NA	chr19	7496337	7496533	-
chr19_8970831_8971028	297.156	0.103639	0.165707	0.625431	0.531688	0.940348	SINE/B2	B3	NA	chr19	8970831	8971028	+
chr19_8971061_8971242	328.546	-0.0956978	0.160416	-0.59656	0.550801	0.9434	SINE/B2	B3	NA	chr19	8971061	8971242	+
chr19_8972129_8972327	345.531	-0.124456	0.155381	-0.800971	0.423149	0.927852	SINE/B2	B3	NA	chr19	8972129	8972327	+
chr19_11937836_11938030	339.011	0.158171	0.179242	0.882446	0.377535	0.920684	SINE/B2	B2_Mm1a	NA	chr19	11937836	11938030	+
chr19_12002236_12002308	294.147	0.334859	0.176539	1.8968	0.0578547	0.876089	tRNA	tRNA-Phe-TTY	NA	chr19	12002236	12002308	+
chr19_12009696_12009768	305.177	0.179234	0.170027	1.05415	0.291813	0.913272	tRNA	tRNA-Lys-AAA	NA	chr19	12009696	12009768	-
chr19_28773048_28773233	867.223	0.247741	0.254782	0.972364	0.33087	0.913272	SINE/B2	B2_Mm2	NA	chr19	28773048	28773233	+
chr19_32689229_32689419	283.836	0.128126	0.186175	0.6882	0.491327	0.938688	SINE/B2	B2_Mm1t	NA	chr19	32689229	32689419	+
chr19_38322810_38322981	231.896	-0.115426	0.186027	-0.620476	0.534944	0.940348	LTR/ERVL-MaLR	ORR1E	NA	chr19	38322810	38322981	-
chr19_38324506_38324638	242.609	0.0347037	0.182079	0.190596	0.848842	0.984949	LINE/L1	L1MdGf_I	NA	chr19	38324506	38324638	-
chr19_38325504_38326099	1143.08	-0.0265948	0.0992587	-0.267935	0.78875	0.978149	LTR/ERVK	RLTR17	NA	chr19	38325504	38326099	-
chr19_38338265_38338461	777.096	-0.189735	0.1165	-1.62863	0.103391	0.887593	SINE/B2	B2_Mm1a	NA	chr19	38338265	38338461	+
chr19_38870091_38870256	227.451	-0.00601421	0.191043	-0.0314809	0.974886	0.996438	LTR/ERVK	RLTR13G	NA	chr19	38870091	38870256	-
chr19_38870468_38873033	1810.68	-0.0436648	0.0905492	-0.482222	0.629648	0.958205	LTR/ERVK	MMETn-int	NA	chr19	38870468	38873033	-
chr19_38873119_38874668	930.714	-0.044591	0.107052	-0.416537	0.677017	0.966256	LTR/ERVK	MMETn-int	NA	chr19	38873119	38874668	-
chr19_38923195_38923380	626.745	-0.0559476	0.140872	-0.397153	0.691255	0.967991	SINE/B2	B2_Mm1a	NA	chr19	38923195	38923380	+
chr19_38971291_38971581	318.457	-0.128117	0.162652	-0.787673	0.430888	0.928189	LTR/ERVL-MaLR	MLT1A0	NA	chr19	38971291	38971581	+
chr19_40273047_40273196	368.511	0.292701	0.170612	1.7156	0.0862357	0.884503	SINE/B2	B2_Mm2	NA	chr19	40273047	40273196	+
chr19_43907047_43907223	406.101	-0.0964474	0.169797	-0.568016	0.570024	0.947338	SINE/B2	B2_Mm1t	NA	chr19	43907047	43907223	-
chr19_45810717_45810876	422.177	-0.0237336	0.154781	-0.153336	0.878133	0.987155	SINE/B2	B2_Mm1a	NA	chr19	45810717	45810876	-
chr19_47788752_47788910	241.223	-0.293945	0.218619	-1.34455	0.17877	0.901613	SINE/B2	B2_Mm1t	NA	chr19	47788752	47788910	-
chr19_61257131_61257248	374.306	0.121233	0.151929	0.797954	0.424897	0.927852	SINE/Alu	B1_Mur1	NA	chr19	61257131	61257248	-
chr19_61295182_61296288	226.962	-0.385299	0.193778	-1.98836	0.0467724	0.872608	LINE/L1	L1MdV_I	NA	chr19	61295182	61296288	-
chr2_5865402_5865579	443.583	-0.164992	0.167193	-0.986835	0.323724	0.913272	SINE/B2	B2_Mm1a	NA	chr2	5865402	5865579	-
chr2_10470951_10471072	365.889	-0.120155	0.156774	-0.766423	0.443425	0.930408	SINE/B4	ID_B1	NA	chr2	10470951	10471072	+
chr2_18019598_18019791	229.7	0.0672366	0.222877	0.301676	0.762899	0.977635	SINE/B2	B2_Mm1a	NA	chr2	18019598	18019791	-
chr2_19303311_19303505	344.939	0.147904	0.31781	0.465386	0.641655	0.959863	SINE/B2	B2_Mm1t	NA	chr2	19303311	19303505	+
chr2_25192704_25192895	242.641	0.0945667	0.210814	0.44858	0.653735	0.962766	SINE/B2	B2_Mm1a	NA	chr2	25192704	25192895	-
chr2_25257465_25257644	378.248	-0.155323	0.176936	-0.877851	0.380024	0.920684	SINE/B2	B2_Mm1a	NA	chr2	25257465	25257644	+
chr2_26637238_26637324	500.473	0.0773585	0.133219	0.580688	0.561451	0.945966	SINE/Alu	B1_Mus1	NA	chr2	26637238	26637324	-
chr2_26638316_26638382	396.676	-0.00242632	0.146347	-0.0165792	0.986772	0.997611	SINE/ID	ID4	NA	chr2	26638316	26638382	-
chr2_26639619_26639764	580.626	0.0966684	0.132296	0.7307	0.464962	0.937014	SINE/Alu	B1_Mm	NA	chr2	26639619	26639764	-
chr2_27544312_27545236	447.17	0.154791	0.143815	1.07632	0.281783	0.91057	LTR/ERVK	RMER19B	NA	chr2	27544312	27545236	+
chr2_27545304_27546192	368.791	0.172728	0.150888	1.14474	0.252317	0.91057	LTR/ERVK	RLTR13B1	NA	chr2	27545304	27546192	+
chr2_29778432_29778572	240.138	0.128386	0.188363	0.681589	0.495499	0.938688	SINE/Alu	B1_Mus1	NA	chr2	29778432	29778572	-
chr2_30231841_30232037	232.877	-0.0554651	0.362509	-0.153003	0.878396	0.987155	SINE/B2	B2_Mm2	NA	chr2	30231841	30232037	-
chr2_35068287_35068560	244.782	0.102006	0.184854	0.551819	0.581072	0.948036	LTR/ERVL-MaLR	ORR1A2	NA	chr2	35068287	35068560	+
chr2_35487603_35487786	1323.09	-0.0598215	0.11296	-0.529582	0.596402	0.950694	SINE/B2	B2_Mm1t	NA	chr2	35487603	35487786	-
chr2_40522630_40522796	1534.55	0.119314	0.109345	1.09117	0.275199	0.91057	LTR/ERVK	RLTR9E	NA	chr2	40522630	40522796	-
chr2_40522797_40522912	1095.58	-0.0150608	0.103576	-0.145409	0.884388	0.987155	LTR/ERVK	MMERVK9E_I-int	NA	chr2	40522797	40522912	-
chr2_41598399_41598536	388.355	-0.471802	0.156237	-3.01979	0.00252948	0.561441	LTR/ERVK	BGLII	NA	chr2	41598399	41598536	-
chr2_52127390_52129850	348.58	-0.0772698	0.158613	-0.487159	0.626146	0.957999	LINE/L1	L1MdF_III	NA	chr2	52127390	52129850	+
chr2_71338125_71338297	516.813	-0.131744	0.143488	-0.918155	0.358537	0.91528	LINE/L1	L1MB7	NA	chr2	71338125	71338297	-
chr2_71347849_71348422	972.361	-0.0338822	0.108387	-0.312603	0.754582	0.976471	LTR/ERVK	RLTR16C_MM	NA	chr2	71347849	71348422	+
chr2_71348753_71349094	621.777	-0.109183	0.12163	-0.897664	0.369365	0.918212	LTR/ERVL-MaLR	ORR1D2	NA	chr2	71348753	71349094	+
chr2_71351009_71351207	248.999	-0.0671332	0.185289	-0.362316	0.717116	0.972112	SINE/B2	B3A	NA	chr2	71351009	71351207	+
chr2_71388091_71388329	388.582	0.0672683	0.163845	0.410561	0.681394	0.966765	LTR/ERVL	MT2A	NA	chr2	71388091	71388329	+
chr2_73893598_73893706	255.734	0.362112	0.18636	1.94308	0.0520064	0.872608	SINE/Alu	B1_Mus2	NA	chr2	73893598	73893706	+
chr2_80805875_80817429	296.23	0.0793135	0.175414	0.452151	0.65116	0.962457	LINE/L1	L1MdA_I	NA	chr2	80805875	80817429	-
chr2_87494577_87494776	249.097	0.022969	0.187111	0.122756	0.902301	0.988398	SINE/B2	B3	NA	chr2	87494577	87494776	-
chr2_90645491_90645671	306.033	-0.153137	0.181283	-0.84474	0.398256	0.925365	SINE/B2	B2_Mm1a	NA	chr2	90645491	90645671	-
chr2_90964010_90964197	262.748	-0.041819	0.177625	-0.235433	0.813872	0.978174	SINE/B2	B2_Mm1t	NA	chr2	90964010	90964197	-
chr2_91369985_91370158	932.189	-0.136343	0.267155	-0.510353	0.609804	0.953439	SINE/B2	B2_Mm1a	NA	chr2	91369985	91370158	-
chr2_103084329_103084516	423.435	0.120228	0.291659	0.412222	0.680177	0.966765	SINE/B2	B2_Mm1t	NA	chr2	103084329	103084516	-
chr2_104569833_104570326	442.347	0.0700135	0.142532	0.491214	0.623275	0.957999	LINE/L1	Lx9	NA	chr2	104569833	104570326	+
chr2_104570570_104571146	448.792	0.180211	0.141811	1.27078	0.203805	0.907442	LTR/ERVK	RMER19C	NA	chr2	104570570	104571146	+
chr2_104827690_104827755	249.797	-0.24356	0.195347	-1.24681	0.212468	0.907442	SINE/ID	ID4_	NA	chr2	104827690	104827755	-
chr2_104829639_104829808	406.34	-0.115385	0.146295	-0.788713	0.43028	0.928035	SINE/B2	B3A	NA	chr2	104829639	104829808	-
chr2_104830226_104830370	385.233	0.0956468	0.151372	0.631866	0.527475	0.940348	SINE/Alu	B1F1	NA	chr2	104830226	104830370	-
chr2_109312546_109314528	366.124	-0.134537	0.159982	-0.840949	0.400376	0.926139	LTR/ERVL-MaLR	ORR1A1-int	NA	chr2	109312546	109314528	+
chr2_109909640_109910180	339.223	-0.00220503	0.155982	-0.0141365	0.988721	0.997873	LINE/L1	Lx3B	NA	chr2	109909640	109910180	-
chr2_119892069_119892262	310.572	-0.027415	0.187226	-0.146427	0.883584	0.987155	SINE/B4	B4A	NA	chr2	119892069	119892262	-
chr2_122377968_122378039	1035.17	0.152707	0.117636	1.29814	0.19424	0.903931	tRNA	tRNA-His-CAY_	NA	chr2	122377968	122378039	+
chr2_126678982_126679173	725.522	-0.0767568	0.266945	-0.287538	0.7737	0.978142	SINE/B2	B2_Mm1a	NA	chr2	126678982	126679173	-
chr2_128759494_128759686	357.411	-0.0999862	0.180656	-0.553461	0.579948	0.948036	SINE/B2	B2_Mm1a	NA	chr2	128759494	128759686	-
chr2_132286419_132288936	328.336	-0.453052	0.170279	-2.66065	0.00779911	0.704432	LTR/ERVK	RMER3D-int	NA	chr2	132286419	132288936	+
chr2_135646423_135646962	853.647	-0.0785864	0.111537	-0.704575	0.481075	0.937554	LTR/ERVK	RLTR17	NA	chr2	135646423	135646962	+
chr2_135648333_135648513	438.028	-0.223568	0.143655	-1.55629	0.119639	0.896008	LINE/L1	Lx7	NA	chr2	135648333	135648513	+
chr2_135649246_135649349	324.413	-0.11487	0.15942	-0.720549	0.471187	0.937554	SINE/B2	B3A	NA	chr2	135649246	135649349	+
chr2_135649503_135649834	387.007	-0.0387085	0.151933	-0.254774	0.798898	0.978149	LINE/L1	L1M7	NA	chr2	135649503	135649834	+
chr2_144263227_144263716	355.582	0.10204	0.164444	0.620516	0.534918	0.940348	LINE/L1	Lx9	NA	chr2	144263227	144263716	-
chr2_144263898_144264212	261.943	0.00231795	0.181793	0.0127505	0.989827	0.998546	LINE/L1	Lx9	NA	chr2	144263898	144264212	-
chr2_144267025_144267143	352.232	-0.190733	0.161564	-1.18054	0.237786	0.91047	SINE/Alu	B1_Mus1	NA	chr2	144267025	144267143	-
chr2_144268222_144268338	377.534	-0.0943661	0.150728	-0.626068	0.53127	0.940348	SINE/Alu	B1_Mus1	NA	chr2	144268222	144268338	-
chr2_150194328_150195034	710.834	-0.0176422	0.119192	-0.148015	0.882331	0.987155	LINE/L1	Lx2B2	NA	chr2	150194328	150195034	+
chr2_150195180_150196099	1402.13	-0.0691778	0.100049	-0.691439	0.48929	0.938688	LINE/L1	Lx2B2	NA	chr2	150195180	150196099	+
chr2_150198854_150205157	987.388	-0.0615898	0.10639	-0.578904	0.562654	0.946464	LINE/L1	L1Lx_I	NA	chr2	150198854	150205157	+
chr2_150270964_150271673	500.713	-0.120638	0.137197	-0.879302	0.379237	0.920684	LINE/L1	Lx2B2	NA	chr2	150270964	150271673	+
chr2_150271824_150272719	1003.02	-0.0100822	0.10338	-0.097525	0.922309	0.990061	LINE/L1	Lx2B2	NA	chr2	150271824	150272719	+
chr2_150274802_150277127	243.166	0.0880665	0.183749	0.479276	0.631743	0.958205	LINE/L1	L1Lx_I	NA	chr2	150274802	150277127	+
chr2_150467481_150468378	592.744	0.17838	0.136351	1.30824	0.190792	0.902646	LINE/L1	Lx2B2	NA	chr2	150467481	150468378	-
chr2_150468529_150469225	360.508	0.146114	0.155305	0.940826	0.346794	0.913272	LINE/L1	Lx2B2	NA	chr2	150468529	150469225	-
chr2_154600787_154600963	435.505	-0.0535229	0.315473	-0.169659	0.865278	0.985626	SINE/B2	B2_Mm1t	NA	chr2	154600787	154600963	+
chr2_154838494_154838685	277.094	0.101169	0.196923	0.513751	0.607426	0.953074	SINE/B2	B2_Mm1a	NA	chr2	154838494	154838685	-
chr2_156827172_156829803	252.195	0.244734	0.185067	1.32241	0.186032	0.902646	LTR/ERV1	MURVY-int	NA	chr2	156827172	156829803	-
chr2_156830632_156831124	449.617	-0.112897	0.139205	-0.811012	0.417359	0.927839	LTR/ERV1	RLTR1A2_MM	NA	chr2	156830632	156831124	-
chr2_156833494_156834847	326.46	-0.204435	0.172306	-1.18646	0.235439	0.91047	LTR/ERV1	MMERGLN-int	NA	chr2	156833494	156834847	-
chr2_156834845_156836329	236.904	0.0338153	0.190201	0.177787	0.85889	0.985626	LTR/ERV1	MMERGLN-int	NA	chr2	156834845	156836329	-
chr2_157585888_157587432	268.273	-0.011766	0.180494	-0.0651875	0.948025	0.993252	LTR/ERVK	MMETn-int	NA	chr2	157585888	157587432	+
chr2_157587523_157590263	315.258	0.0122333	0.163247	0.0749376	0.940264	0.992029	LTR/ERVK	MMETn-int	NA	chr2	157587523	157590263	+
chr2_157596365_157596748	231.943	-0.176933	0.185747	-0.952549	0.340819	0.913272	LINE/L1	Lx9	NA	chr2	157596365	157596748	-
chr2_160655899_160656484	240.139	-0.204893	0.191107	-1.07214	0.283657	0.91057	LTR/ERVK	RLTR12E	NA	chr2	160655899	160656484	-
chr2_163067146_163067307	236.855	0.231763	0.194395	1.19222	0.233173	0.909766	DNA/hAT-Charlie	URR1B	NA	chr2	163067146	163067307	+
chr2_163074026_163074129	542.71	0.222386	0.147782	1.50483	0.132369	0.899564	SINE/B4	RSINE1	NA	chr2	163074026	163074129	+
chr2_163076735_163076875	285.45	-0.048696	0.171626	-0.283732	0.776616	0.978149	SINE/Alu	B1_Mur1	NA	chr2	163076735	163076875	+
chr2_163089381_163089826	421.929	0.0499527	0.151139	0.330509	0.741015	0.974369	LTR/ERVK	RLTR11B	NA	chr2	163089381	163089826	-
chr2_165809734_165809881	1766.36	0.301981	0.224034	1.34793	0.177681	0.901613	SINE/Alu	B1_Mus1	NA	chr2	165809734	165809881	-
chr2_165817126_165817225	248.892	0.0250174	0.187035	0.133758	0.893594	0.987698	SINE/Alu	B1F	NA	chr2	165817126	165817225	+
chr2_165818308_165818389	261.594	-0.089018	0.17942	-0.496144	0.619793	0.957442	SINE/B4	ID_B1	NA	chr2	165818308	165818389	+
chr2_165818585_165818671	229.111	-0.249643	0.191444	-1.304	0.192234	0.902646	SINE/Alu	PB1D9	NA	chr2	165818585	165818671	+
chr2_165821400_165821546	231.218	-0.152423	0.191948	-0.794086	0.427146	0.927852	SINE/B4	ID_B1	NA	chr2	165821400	165821546	+
chr2_165822203_165822404	297.31	-0.199164	0.16586	-1.2008	0.22983	0.909022	SINE/B2	B3	NA	chr2	165822203	165822404	+
chr2_167064248_167064441	541.151	0.0108075	0.136779	0.0790142	0.937021	0.991868	SINE/B2	B2_Mm2	NA	chr2	167064248	167064441	+
chr2_168850770_168850911	916.16	-0.27561	0.269925	-1.02106	0.307225	0.913272	SINE/B2	B2_Mm1a	NA	chr2	168850770	168850911	+
chr2_169005845_169006341	283.697	-0.163106	0.171492	-0.951096	0.341556	0.913272	LTR/ERVK	RLTR20B3	NA	chr2	169005845	169006341	+
chr2_171542659_171548068	442.475	-0.0320734	0.142409	-0.225221	0.821808	0.979534	LINE/L1	L1MdN_I	NA	chr2	171542659	171548068	+
chr2_174962404_174963486	285.913	-0.0938375	0.168892	-0.555605	0.578481	0.948036	LTR/ERVL-MaLR	MTA_Mm-int	NA	chr2	174962404	174963486	+
chr2_175019396_175020152	712.14	0.121422	0.119095	1.01954	0.307946	0.913272	LINE/L1	L1MdMus_II	NA	chr2	175019396	175020152	+
chr2_175020436_175021052	736.575	0.123706	0.119117	1.03853	0.299025	0.913272	LINE/L1	Lx3B	NA	chr2	175020436	175021052	+
chr2_175059167_175060252	361.63	0.0200827	0.15996	0.125548	0.900089	0.988398	LTR/ERVL-MaLR	MTA_Mm-int	NA	chr2	175059167	175060252	-
chr2_175127462_175128557	233.29	-0.0370533	0.187063	-0.198079	0.842983	0.984181	LTR/ERVL-MaLR	MTA_Mm-int	NA	chr2	175127462	175128557	-
chr2_176812584_176813661	669.593	0.071761	0.12517	0.573307	0.566437	0.94733	LTR/ERVL-MaLR	MTA_Mm-int	NA	chr2	176812584	176813661	+
chr2_177088151_177089227	955.183	0.0498543	0.110556	0.450941	0.652032	0.962678	LTR/ERVL-MaLR	MTA_Mm-int	NA	chr2	177088151	177089227	+
chr2_177089228_177089628	506.203	-0.0647501	0.146039	-0.443377	0.657493	0.963765	LTR/ERVL-MaLR	MTA_Mm	NA	chr2	177089228	177089628	+
chr2_177094009_177099477	862.403	0.00749397	0.11158	0.0671623	0.946452	0.993083	LINE/L1	L1MdTf_III	NA	chr2	177094009	177099477	+
chr2_177123808_177124420	271.466	0.0709225	0.173515	0.408739	0.682731	0.966765	LINE/L1	Lx3B	NA	chr2	177123808	177124420	-
chr2_177124704_177125456	308.613	-0.0378166	0.162402	-0.232858	0.815872	0.978697	LINE/L1	L1MdMus_II	NA	chr2	177124704	177125456	-
chr2_177264098_177264540	267.577	-0.0429354	0.18054	-0.237816	0.812024	0.978174	LINE/L1	L1MdMus_II	NA	chr2	177264098	177264540	-
chr2_177312004_177313085	242.215	0.115966	0.186433	0.622022	0.533928	0.940348	LTR/ERVL-MaLR	MTA_Mm-int	NA	chr2	177312004	177313085	-
chr2_177314347_177314505	259.543	0.0571312	0.176935	0.322893	0.746777	0.97524	Satellite	MMSAT4	NA	chr2	177314347	177314505	-
chr2_177510884_177511963	378.718	-0.0648588	0.152632	-0.424935	0.670884	0.965305	LTR/ERVL-MaLR	MTA_Mm-int	NA	chr2	177510884	177511963	+
chr2_177568614_177569056	231.104	-0.0358737	0.184933	-0.193982	0.84619	0.984766	LINE/L1	L1MdMus_II	NA	chr2	177568614	177569056	-
chr2_177828939_177829339	497.564	-0.0348771	0.142288	-0.245116	0.806367	0.978174	LTR/ERVL-MaLR	MTA_Mm	NA	chr2	177828939	177829339	-
chr2_177829340_177830428	979.208	0.0366829	0.104677	0.350439	0.72601	0.973864	LTR/ERVL-MaLR	MTA_Mm-int	NA	chr2	177829340	177830428	-
chr2_177943080_177944175	607.412	0.156284	0.124315	1.25716	0.208695	0.907442	LTR/ERVL-MaLR	MTA_Mm-int	NA	chr2	177943080	177944175	-
chr2_178035374_178036361	426.472	-0.0146332	0.141497	-0.103417	0.917632	0.989796	LTR/ERVL-MaLR	MTA_Mm-int	NA	chr2	178035374	178036361	+
chr2_178036696_178038485	916.51	0.00378307	0.105232	0.0359497	0.971322	0.995998	LTR/ERVL-MaLR	ORR1A0-int	NA	chr2	178036696	178038485	+
chr2_178065310_178066394	242.262	0.0770252	0.180751	0.426139	0.670007	0.965162	LTR/ERVL-MaLR	MTA_Mm-int	NA	chr2	178065310	178066394	-
chr2_180719968_180720146	519.331	0.159303	0.13282	1.19939	0.230377	0.909062	SINE/B2	B3A	NA	chr2	180719968	180720146	+
chr2_180743798_180743978	235.816	-0.202	0.187878	-1.07517	0.2823	0.91057	SINE/B2	B2_Mm1a	NA	chr2	180743798	180743978	-
chr2_181191372_181191562	986.791	0.109722	0.273905	0.400583	0.688727	0.967991	SINE/B2	B2_Mm1a	NA	chr2	181191372	181191562	-
chr2_181610045_181610232	990.512	-0.125165	0.234127	-0.534601	0.592926	0.950694	SINE/B2	B2_Mm1a	NA	chr2	181610045	181610232	-
chr3_4155849_4156323	265.481	0.0575307	0.178691	0.321956	0.747486	0.97524	LTR/ERVK	RLTR45	NA	chr3	4155849	4156323	-
chr3_4156324_4157237	266.523	0.0255735	0.176522	0.144875	0.88481	0.987155	LTR/ERVK	RLTR45-int	NA	chr3	4156324	4157237	-
chr3_4157559_4158569	358.836	0.0876215	0.153599	0.570455	0.568369	0.94733	LTR/ERVK	RLTR45-int	NA	chr3	4157559	4158569	-
chr3_4161734_4162804	383.915	0.00922506	0.16167	0.0570609	0.954497	0.99405	LTR/ERVK	RLTR45-int	NA	chr3	4161734	4162804	-
chr3_6297412_6312550	859.733	0.140409	0.115376	1.21696	0.223619	0.909022	LINE/L1	L1MdGf_I	NA	chr3	6297412	6312550	+
chr3_6316337_6317897	249.558	0.282926	0.180806	1.5648	0.117629	0.896008	LINE/L1	Lx3_Mus	NA	chr3	6316337	6317897	+
chr3_10301571_10301756	376.086	-0.145805	0.165203	-0.882577	0.377465	0.920684	SINE/B2	B2_Mm1a	NA	chr3	10301571	10301756	-
chr3_10384255_10384445	312.241	-0.0405856	0.184613	-0.219842	0.825995	0.980473	SINE/B2	B2_Mm1t	NA	chr3	10384255	10384445	-
chr3_15055406_15055801	326.224	0.247249	0.159354	1.55157	0.120765	0.896008	LTR/ERVK	RLTR9E	NA	chr3	15055406	15055801	-
chr3_15056694_15058753	866.442	-0.0150078	0.10742	-0.139711	0.888888	0.987654	LTR/ERVK	MMERVK9C_I-int	NA	chr3	15056694	15058753	-
chr3_15059198_15060400	634.965	-0.0259223	0.121491	-0.213369	0.83104	0.981885	LTR/ERVK	MMERVK9C_I-int	NA	chr3	15059198	15060400	-
chr3_19628355_19628447	448.432	0.0875368	0.277988	0.314895	0.752841	0.976304	tRNA	tRNA-Tyr-TAC	NA	chr3	19628355	19628447	+
chr3_19815361_19815780	660.742	0.209799	0.122409	1.71392	0.0865437	0.884503	LTR/ERVK	RLTR45-int	NA	chr3	19815361	19815780	+
chr3_19869112_19871054	328.346	-0.213818	0.168386	-1.26981	0.204153	0.907442	LINE/L1	L1MdFanc_I	NA	chr3	19869112	19871054	-
chr3_22272139_22277252	242.982	-0.0913039	0.203146	-0.449451	0.653107	0.962689	LINE/L1	L1MdF_II	NA	chr3	22272139	22277252	-
chr3_22293794_22295391	254.863	-0.33634	0.189896	-1.77118	0.0765312	0.878972	LTR/ERVK	MMERVK9C_I-int	NA	chr3	22293794	22295391	-
chr3_31060809_31060983	871.53	0.185361	0.258107	0.718156	0.472661	0.937554	SINE/B2	B2_Mm2	NA	chr3	31060809	31060983	-
chr3_35415698_35417179	350.993	0.0442761	0.164911	0.268484	0.788327	0.978149	LTR/ERVK	MMETn-int	NA	chr3	35415698	35417179	+
chr3_51344395_51344583	485.283	-0.0581017	0.158014	-0.3677	0.713097	0.971241	SINE/B2	B2_Mm1a	NA	chr3	51344395	51344583	+
chr3_51355156_51355342	1018.88	0.0355901	0.227241	0.156618	0.875546	0.987155	SINE/B2	B2_Mm1a	NA	chr3	51355156	51355342	+
chr3_53112157_53112368	227.004	-0.118966	0.189414	-0.628071	0.529958	0.940348	SINE/B2	B3	NA	chr3	53112157	53112368	-
chr3_53113828_53113997	314.867	0.296049	0.164339	1.80145	0.0716313	0.877222	LTR/ERVK	RLTR13G	NA	chr3	53113828	53113997	-
chr3_53114197_53116944	2033.93	0.114624	0.0936882	1.22346	0.221156	0.909022	LTR/ERVK	MMETn-int	NA	chr3	53114197	53116944	-
chr3_53117030_53118577	1237.05	0.148441	0.11509	1.28979	0.197124	0.905185	LTR/ERVK	MMETn-int	NA	chr3	53117030	53118577	-
chr3_53118578_53118898	432.165	0.325061	0.144696	2.24651	0.0246716	0.836285	LTR/ERVK	RLTRETN_Mm	NA	chr3	53118578	53118898	-
chr3_75651599_75653725	838.055	-0.000457596	0.112234	-0.00407715	0.996747	0.998976	LTR/ERVK	MMERVK9C_I-int	NA	chr3	75651599	75653725	-
chr3_79607535_79607722	254.306	-0.087199	0.189107	-0.46111	0.644719	0.960469	SINE/B2	B2_Mm1a	NA	chr3	79607535	79607722	-
chr3_79671426_79671603	1023.95	-0.109463	0.11275	-0.970847	0.331624	0.913272	SINE/B2	B2_Mm2	NA	chr3	79671426	79671603	+
chr3_86117269_86117461	379.981	-0.0886192	0.289051	-0.306587	0.759158	0.976513	SINE/B2	B2_Mm1a	NA	chr3	86117269	86117461	+
chr3_88279068_88279259	359.68	-0.117613	0.350011	-0.336026	0.736852	0.974369	SINE/B2	B2_Mm1t	NA	chr3	88279068	88279259	+
chr3_88575303_88575493	378.95	0.135305	0.149258	0.906519	0.364661	0.916364	SINE/B2	B2_Mm1a	NA	chr3	88575303	88575493	-
chr3_88576154_88576217	227.26	0.293625	0.188274	1.55956	0.118864	0.896008	SINE/Alu	B1_Mus1	NA	chr3	88576154	88576217	+
chr3_88577652_88577998	341.974	0.114448	0.165239	0.692622	0.488547	0.938688	LTR/ERVL-MaLR	ORR1A0	NA	chr3	88577652	88577998	-
chr3_89842515_89842699	234.279	0.39231	0.185964	2.1096	0.0348928	0.862442	SINE/B2	B2_Mm2	NA	chr3	89842515	89842699	+
chr3_91095001_91105144	704.257	0.13165	0.118976	1.10652	0.268501	0.91057	LINE/L1	L1MdA_I	NA	chr3	91095001	91105144	+
chr3_92690993_92691174	577.643	0.244774	0.126507	1.93487	0.0530064	0.872608	LTR/ERV1	MER34B-int	NA	chr3	92690993	92691174	+
chr3_93699595_93700021	314.155	0.146849	0.168228	0.872913	0.382711	0.920684	LTR/ERVK	RLTR45-int	NA	chr3	93699595	93700021	-
chr3_95120693_95120884	234.765	0.00152512	0.211776	0.00720156	0.994254	0.998765	SINE/B2	B2_Mm1t	NA	chr3	95120693	95120884	-
chr3_95874013_95874205	389.622	0.0166892	0.321475	0.0519143	0.958597	0.994709	SINE/B2	B2_Mm1a	NA	chr3	95874013	95874205	+
chr3_96314819_96319763	485.582	-0.298657	0.138897	-2.1502	0.0315394	0.851716	LTR/ERVK	MMERVK10C-int	NA	chr3	96314819	96319763	-
chr3_96332845_96333015	269.362	-0.087035	0.180814	-0.481352	0.630267	0.958205	LTR/ERVL-MaLR	MLT1A	NA	chr3	96332845	96333015	+
chr3_96341155_96341227	293.901	-0.0144393	0.195778	-0.0737537	0.941206	0.992517	tRNA	tRNA-Gln-CAG	NA	chr3	96341155	96341227	-
chr3_96342323_96342515	281.766	-0.182668	0.191419	-0.954283	0.339941	0.913272	SINE/B2	B2_Mm1a	NA	chr3	96342323	96342515	+
chr3_96399059_96399130	403.551	0.0833623	0.14661	0.5686	0.569628	0.94733	tRNA	tRNA-Gln-CAG	NA	chr3	96399059	96399130	-
chr3_96402218_96402291	287.966	0.292938	0.173012	1.69317	0.0904231	0.887522	tRNA	tRNA-Asn-AAC	NA	chr3	96402218	96402291	+
chr3_96653805_96654003	294.543	-0.198348	0.176936	-1.12101	0.262282	0.91057	SINE/B2	B2_Mm1a	NA	chr3	96653805	96654003	+
chr3_96654052_96654158	621.68	-0.220206	0.32412	-0.679396	0.496887	0.938688	SINE/MIR	MIRb	NA	chr3	96654052	96654158	+
chr3_133517273_133517408	247.857	0.184659	0.188821	0.977956	0.328096	0.913272	SINE/Alu	B1F	NA	chr3	133517273	133517408	-
chr3_135548447_135548725	346.391	0.101862	0.156482	0.650949	0.51508	0.938688	LINE/L2	L2	NA	chr3	135548447	135548725	+
chr3_135557579_135557773	251.146	0.271615	0.179589	1.51243	0.130424	0.896856	SINE/B2	B3	NA	chr3	135557579	135557773	+
chr3_135558449_135558708	312.033	0.147324	0.166617	0.88421	0.376583	0.920684	LINE/L1	L1M4	NA	chr3	135558449	135558708	+
chr3_135774484_135774837	257.557	0.52905	0.196213	2.6963	0.0070114	0.701217	LTR/ERVK	ETnERV-int	NA	chr3	135774484	135774837	-
chr3_153908507_153908616	265.483	-0.0282999	0.174373	-0.162296	0.871073	0.986668	SINE/Alu	PB1D9	NA	chr3	153908507	153908616	-
chr3_153912414_153912527	727.54	0.0257699	0.118263	0.217903	0.827505	0.980496	SINE/Alu	B1_Mur1	NA	chr3	153912414	153912527	-
chr4_4237761_4240469	370.825	0.25503	0.157122	1.62314	0.104559	0.887593	LTR/ERVK	MMETn-int	NA	chr4	4237761	4240469	-
chr4_4240591_4242129	264.023	0.263603	0.175822	1.49927	0.133805	0.900729	LTR/ERVK	MMETn-int	NA	chr4	4240591	4242129	-
chr4_8117035_8117548	1630.49	0.308997	0.0974145	3.17198	0.00151404	0.472749	LTR/ERVK	ERVB4_2-LTR_MM	NA	chr4	8117035	8117548	+
chr4_11177985_11183873	364.611	-0.0766675	0.15489	-0.49498	0.620614	0.957699	LTR/ERV1	MMERGLN-int	NA	chr4	11177985	11183873	-
chr4_11552332_11552520	508.713	0.0568731	0.280159	0.203003	0.839133	0.983384	SINE/B2	B2_Mm1t	NA	chr4	11552332	11552520	+
chr4_14231895_14232081	610.113	-0.00405622	0.128918	-0.0314635	0.9749	0.996438	DNA/hAT-Charlie	URR1B	NA	chr4	14231895	14232081	-
chr4_16453023_16455919	246.743	-0.0384464	0.179207	-0.214537	0.830129	0.981751	LINE/L1	L1Lx_I	NA	chr4	16453023	16455919	-
chr4_16457032_16457499	231.067	-0.0548016	0.191995	-0.285432	0.775313	0.978149	LTR/ERVL	LTR40a	NA	chr4	16457032	16457499	-
chr4_16458550_16459400	1021.25	0.108204	0.111211	0.972959	0.330574	0.913272	LINE/L1	Lx6	NA	chr4	16458550	16459400	-
chr4_19149764_19156144	315.604	0.0796942	0.167166	0.476736	0.63355	0.958205	LTR/ERVK	ETnERV-int	NA	chr4	19149764	19156144	+
chr4_19760939_19767262	276.715	0.120797	0.177977	0.678723	0.497314	0.938688	LINE/L1	L1MdN_I	NA	chr4	19760939	19767262	-
chr4_21753078_21753265	425.646	-0.185687	0.149019	-1.24606	0.212741	0.907442	SINE/B2	B2_Mm1t	NA	chr4	21753078	21753265	-
chr4_24437557_24437702	769.941	0.058975	0.135339	0.435759	0.663011	0.964207	SINE/Alu	B1_Mm	NA	chr4	24437557	24437702	+
chr4_40595543_40596337	403.013	0.157	0.147378	1.06529	0.286745	0.912574	LTR/ERVK	ETnERV-int	NA	chr4	40595543	40596337	-
chr4_49460402_49467382	251.959	0.177718	0.185426	0.958427	0.337848	0.913272	LINE/L1	L1MdGf_II	NA	chr4	49460402	49467382	-
chr4_62479695_62479889	348.322	-0.0326426	0.178431	-0.182943	0.854843	0.985439	SINE/B2	B2_Mm2	NA	chr4	62479695	62479889	-
chr4_66902056_66902596	1546.74	-0.0211608	0.0967192	-0.218786	0.826817	0.980473	LTR/ERV1	LTRIS2	NA	chr4	66902056	66902596	+
chr4_66902813_66902916	1235.04	0.01879	0.104155	0.180403	0.856836	0.985626	LTR/ERV1	RLTR1B-int	NA	chr4	66902813	66902916	+
chr4_66903268_66903457	1911.17	-0.0607329	0.086731	-0.700244	0.483775	0.938464	LTR/ERVK	RMER16-int	NA	chr4	66903268	66903457	+
chr4_66904158_66906425	12305.8	-0.00939727	0.0632177	-0.148649	0.88183	0.987155	LTR/ERV1	RLTR1B-int	NA	chr4	66904158	66906425	+
chr4_66906413_66906800	3973.35	-0.0529852	0.0717771	-0.738191	0.460398	0.935172	LTR/ERV1	RLTR1B-int	NA	chr4	66906413	66906800	+
chr4_66906924_66907141	1721.01	0.0255532	0.0868906	0.294085	0.768693	0.977928	LTR/ERV1	RLTR1B-int	NA	chr4	66906924	66907141	+
chr4_66907145_66907685	1045.34	0.0151428	0.105395	0.143677	0.885756	0.987155	LTR/ERV1	LTRIS2	NA	chr4	66907145	66907685	+
chr4_78512516_78513754	404.105	0.153513	0.144666	1.06116	0.288617	0.912574	LTR/ERVK	IAPEz-int	NA	chr4	78512516	78513754	+
chr4_83563420_83563610	244.999	-0.177593	0.203728	-0.871716	0.383363	0.920684	SINE/B2	B2_Mm1a	NA	chr4	83563420	83563610	+
chr4_89540200_89544800	351.833	0.0955156	0.153437	0.622508	0.533608	0.940348	LINE/L1	L1MdTf_II	NA	chr4	89540200	89544800	-
chr4_101344647_101345512	377.667	-0.00763697	0.17121	-0.0446059	0.964421	0.995217	LTR/ERVK	RLTR13A	NA	chr4	101344647	101345512	-
chr4_101446094_101446919	343.748	-0.0293043	0.163892	-0.178802	0.858093	0.985626	LTR/ERVK	RLTR13B2	NA	chr4	101446094	101446919	+
chr4_102043933_102044124	546.168	-0.273894	0.149262	-1.83499	0.0665075	0.877222	SINE/B2	B2_Mm1a	NA	chr4	102043933	102044124	-
chr4_115105366_115105559	419.76	-0.209367	0.295714	-0.708005	0.478942	0.937554	SINE/B2	B2_Mm1t	NA	chr4	115105366	115105559	-
chr4_115792480_115792672	320.942	0.196344	0.174994	1.12201	0.26186	0.91057	SINE/B2	B2_Mm1a	NA	chr4	115792480	115792672	+
chr4_117211012_117211964	252.229	0.200697	0.17849	1.12442	0.260837	0.91057	LINE/L1	L1MdF_IV	NA	chr4	117211012	117211964	+
chr4_119283480_119283592	291.046	0.102343	0.169495	0.603809	0.545971	0.943324	SINE/MIR	MIRc	NA	chr4	119283480	119283592	-
chr4_119300266_119300454	414.72	-0.00493308	0.157702	-0.031281	0.975045	0.996438	SINE/B2	B2_Mm1t	NA	chr4	119300266	119300454	-
chr4_119369859_119370048	725.649	-0.0700392	0.224098	-0.312538	0.754632	0.976471	SINE/B2	B2_Mm1a	NA	chr4	119369859	119370048	+
chr4_124353684_124353836	431.463	-0.0918831	0.147882	-0.621325	0.534386	0.940348	LTR/ERVK	ERVB4_1C-LTR_Mm	NA	chr4	124353684	124353836	-
chr4_124353837_124354996	600.357	0.170365	0.124368	1.36984	0.170735	0.901613	LTR/ERVK	ETnERV-int	NA	chr4	124353837	124354996	-
chr4_124355009_124356513	1099.79	0.158112	0.100313	1.57618	0.114984	0.896008	LTR/ERVK	MMETn-int	NA	chr4	124355009	124356513	-
chr4_124358295_124358613	2020.24	0.297452	0.0931403	3.19359	0.00140515	0.464678	LTR/ERVK	ERVB7_1-LTR_MM	NA	chr4	124358295	124358613	-
chr4_124669730_124669919	252.093	-0.374702	0.383493	-0.977075	0.328532	0.913272	SINE/B2	B2_Mm1a	NA	chr4	124669730	124669919	+
chr4_125992150_125992294	274.979	-0.20357	0.188034	-1.08262	0.278976	0.91057	SINE/Alu	B1_Mm	NA	chr4	125992150	125992294	-
chr4_126222499_126222631	397.134	0.19334	0.166869	1.15863	0.246605	0.91057	SINE/Alu	B1_Mus1	NA	chr4	126222499	126222631	-
chr4_126222942_126223130	1077.96	-0.0478523	0.119011	-0.402082	0.687624	0.967869	SINE/B2	B2_Mm1t	NA	chr4	126222942	126223130	+
chr4_128611975_128612166	841.443	0.0894016	0.346696	0.257867	0.796509	0.978149	SINE/B2	B2_Mm1a	NA	chr4	128611975	128612166	+
chr4_129580719_129580910	286.772	-0.0398411	0.197021	-0.202217	0.839747	0.983481	SINE/B2	B2_Mm1t	NA	chr4	129580719	129580910	+
chr4_130531368_130531510	340.522	0.107429	0.156784	0.685207	0.493213	0.938688	SINE/MIR	MIR3	NA	chr4	130531368	130531510	-
chr4_131138501_131138685	547.043	-0.176683	0.250908	-0.704173	0.481325	0.937554	SINE/B2	B2_Mm1a	NA	chr4	131138501	131138685	+
chr4_145451437_145451733	347.268	0.0169178	0.155202	0.109006	0.913198	0.98903	LTR/ERVL	RMER15	NA	chr4	145451437	145451733	+
chr4_145539325_145539415	281.325	0.0130609	0.173855	0.0751251	0.940115	0.992013	DNA/hAT-Charlie	URR1B	NA	chr4	145539325	145539415	+
chr4_145543518_145543620	259.225	0.0511084	0.179891	0.284108	0.776328	0.978149	SINE/MIR	MIR	NA	chr4	145543518	145543620	+
chr4_145545518_145545687	274.03	0.0506901	0.184328	0.275	0.783316	0.978149	SINE/B2	B3A	NA	chr4	145545518	145545687	+
chr4_145675526_145675667	238.959	-0.38571	0.182799	-2.11002	0.0348569	0.862442	LTR/ERVK	RMER6C	NA	chr4	145675526	145675667	+
chr4_145829975_145830071	371.154	-0.0110689	0.15127	-0.0731727	0.941669	0.992628	LTR/ERVL	RMER15	NA	chr4	145829975	145830071	+
chr4_146049976_146050102	311.675	-0.0579805	0.175751	-0.329902	0.741474	0.974369	Satellite	MMSAT4	NA	chr4	146049976	146050102	+
chr4_146131861_146132357	345.556	0.127843	0.156093	0.819021	0.412774	0.927772	LTR/ERV1	LTRIS_Mm	NA	chr4	146131861	146132357	+
chr4_146717972_146720685	7009.47	-0.181864	0.0699338	-2.60052	0.00930819	0.725203	Satellite	MMSAT4	NA	chr4	146717972	146720685	+
chr4_146720707_146720845	231.984	-0.0801424	0.187161	-0.428201	0.668505	0.965112	Satellite	MMSAT4	NA	chr4	146720707	146720845	+
chr4_146721294_146721572	706.544	-0.153696	0.117367	-1.30953	0.190354	0.902646	LTR/ERVL	RMER15	NA	chr4	146721294	146721572	+
chr4_146828447_146830063	418.648	-0.270033	0.14505	-1.86166	0.0626514	0.877222	Satellite	MMSAT4	NA	chr4	146828447	146830063	-
chr4_147259926_147260237	1556.07	0.0229204	0.0936304	0.244796	0.806614	0.978174	LTR/ERVL	RMER15	NA	chr4	147259926	147260237	+
chr4_147333872_147333962	309.9	-0.136815	0.170035	-0.804628	0.421034	0.927852	DNA/hAT-Charlie	URR1B	NA	chr4	147333872	147333962	+
chr4_147392902_147393180	469.904	-0.0675187	0.536863	-0.125765	0.899918	0.988398	LTR/ERVL	RMER15	NA	chr4	147392902	147393180	+
chr4_147672677_147672857	437.629	0.122521	0.139846	0.87611	0.38097	0.920684	SINE/B2	B2_Mm1t	NA	chr4	147672677	147672857	-
chr4_149332461_149332657	244.827	0.179009	0.215664	0.830034	0.406519	0.927007	SINE/B2	B2_Mm2	NA	chr4	149332461	149332657	-
chr4_150242748_150242837	278.292	-0.168752	0.176284	-0.957277	0.338427	0.913272	SINE/B2	B3A	NA	chr4	150242748	150242837	+
chr4_150253488_150253686	711.238	-0.0715477	0.22704	-0.315132	0.752661	0.976277	SINE/B2	B2_Mm1a	NA	chr4	150253488	150253686	-
chr4_150904431_150905087	269.717	0.0812227	0.176939	0.459044	0.646203	0.960622	LTR/ERVL	MERVL-int	NA	chr4	150904431	150905087	-
chr4_152329770_152329880	225.502	0.133122	0.187134	0.711374	0.476852	0.937554	SINE/B4	RSINE1	NA	chr4	152329770	152329880	+
chr4_154884477_154884665	1731.94	0.0265252	0.30015	0.0883731	0.92958	0.991342	SINE/B2	B2_Mm1a	NA	chr4	154884477	154884665	-
chr4_155610700_155610877	234.655	-0.157343	0.194145	-0.81044	0.417687	0.927839	SINE/B2	B2_Mm1a	NA	chr4	155610700	155610877	-
chr5_7431614_7433517	313.846	0.107935	0.166523	0.648166	0.516878	0.938688	LTR/ERVK	RLTR45-int	NA	chr5	7431614	7433517	-
chr5_7433686_7434113	273.517	0.404872	0.178884	2.26332	0.0236161	0.836285	LTR/ERVK	RLTR45-int	NA	chr5	7433686	7434113	-
chr5_18795078_18797138	299.1	-0.0469103	0.165529	-0.283397	0.776872	0.978149	LTR/ERVK	MMERVK9C_I-int	NA	chr5	18795078	18797138	-
chr5_18797213_18798445	281.392	0.107285	0.170225	0.630255	0.528528	0.940348	LTR/ERVK	MMERVK9C_I-int	NA	chr5	18797213	18798445	-
chr5_23366309_23368553	330.586	0.153362	0.16079	0.953806	0.340182	0.913272	LTR/ERV1	RLTR1B-int	NA	chr5	23366309	23368553	-
chr5_23704215_23708710	444.688	0.0344736	0.143669	0.239952	0.810367	0.978174	LTR/ERV1	MuLV-int	NA	chr5	23704215	23708710	-
chr5_25542678_25542874	245.37	-0.101582	0.199363	-0.509535	0.610377	0.953439	SINE/B2	B2_Mm2	NA	chr5	25542678	25542874	+
chr5_30041007_30041195	437.635	-0.15183	0.155159	-0.978544	0.327805	0.913272	SINE/B2	B2_Mm1t	NA	chr5	30041007	30041195	-
chr5_31022028_31022219	258.285	-0.239411	0.181736	-1.31735	0.18772	0.902646	SINE/B2	B2_Mm1t	NA	chr5	31022028	31022219	-
chr5_31488943_31489334	584.973	-0.102124	0.131777	-0.77497	0.438357	0.930092	LTR/ERVK	BGLII	NA	chr5	31488943	31489334	-
chr5_32617224_32617640	285.177	-0.0542264	0.173937	-0.311759	0.755224	0.976471	LTR/ERVK	BGLII	NA	chr5	32617224	32617640	+
chr5_33033627_33033803	371.62	-0.0336304	0.168704	-0.199345	0.841993	0.984181	SINE/B2	B2_Mm1t	NA	chr5	33033627	33033803	-
chr5_34150854_34152441	259.355	0.169052	0.175665	0.962353	0.335872	0.913272	LINE/L1	L1MdFanc_I	NA	chr5	34150854	34152441	-
chr5_34348844_34349019	233.941	0.119049	0.192215	0.619353	0.535684	0.940602	SINE/B2	B2_Mm2	NA	chr5	34348844	34349019	+
chr5_52895685_52902847	236.436	0.349435	0.188499	1.85378	0.063771	0.877222	LINE/L1	L1MdA_I	NA	chr5	52895685	52902847	-
chr5_65016804_65016991	297.743	-0.402681	0.312265	-1.28955	0.197207	0.905185	SINE/B2	B2_Mm1a	NA	chr5	65016804	65016991	-
chr5_68213182_68222238	1001.96	0.142287	0.102256	1.39148	0.164081	0.901613	LINE/L1	L1MdA_I	NA	chr5	68213182	68222238	-
chr5_73947424_73947559	280.336	-0.311189	0.169803	-1.83264	0.0668557	0.877222	SINE/Alu	B1_Mur2	NA	chr5	73947424	73947559	+
chr5_73947563_73947642	236.228	-0.0354016	0.186714	-0.189604	0.84962	0.984949	LTR/ERVL	MER21B	NA	chr5	73947563	73947642	+
chr5_73948765_73949230	1090.67	-0.0267796	0.102173	-0.2621	0.793245	0.978149	LTR/ERVL	MT2A	NA	chr5	73948765	73949230	+
chr5_73949470_73950160	428.629	-0.179601	0.141866	-1.266	0.205514	0.907442	LTR/ERVK	RMER6A	NA	chr5	73949470	73950160	+
chr5_76117877_76118069	396.504	-0.137691	0.283799	-0.485173	0.627553	0.957999	SINE/B2	B2_Mm1t	NA	chr5	76117877	76118069	-
chr5_92104943_92105134	405.949	-0.0433443	0.168195	-0.257703	0.796636	0.978149	SINE/B2	B2_Mm1t	NA	chr5	92104943	92105134	-
chr5_92113390_92113557	525.725	0.32187	0.271946	1.18358	0.23658	0.91047	SINE/B2	B2_Mm2	NA	chr5	92113390	92113557	-
chr5_100427811_100427939	333.96	0.0710947	0.15804	0.449854	0.652816	0.962678	SINE/Alu	B1_Mur4	NA	chr5	100427811	100427939	-
chr5_104024425_104024634	817.819	-0.156214	0.247487	-0.631203	0.527908	0.940348	SINE/B2	B2_Mm1a	NA	chr5	104024425	104024634	+
chr5_104033470_104033909	358.103	0.195882	0.162722	1.20379	0.228672	0.909022	LTR/ERVK	IAPLTR2_Mm	NA	chr5	104033470	104033909	-
chr5_104580180_104582050	392.267	-0.0372627	0.15502	-0.240373	0.810041	0.978174	Unknown	MurSatRep1	NA	chr5	104580180	104582050	+
chr5_104582393_104583167	747.437	-0.000972972	0.115167	-0.00844836	0.993259	0.998765	Unknown	MurSatRep1	NA	chr5	104582393	104583167	+
chr5_107905528_107905713	321.582	0.118011	0.15981	0.738443	0.460245	0.93507	LTR/ERVL	MT2B	NA	chr5	107905528	107905713	+
chr5_108060434_108060904	2357.04	0.14887	0.0797557	1.86657	0.0619614	0.877222	LTR/ERV1	MERV1_LTR	NA	chr5	108060434	108060904	+
chr5_109834273_109834871	368.158	0.0710766	0.150849	0.471177	0.637514	0.958869	Unknown	MurSatRep1	NA	chr5	109834273	109834871	-
chr5_109835018_109835585	503.126	-0.00387577	0.1458	-0.0265828	0.978792	0.997429	Unknown	MurSatRep1	NA	chr5	109835018	109835585	-
chr5_109835630_109837412	412.104	0.00714965	0.145767	0.0490485	0.960881	0.995007	Unknown	MurSatRep1	NA	chr5	109835630	109837412	-
chr5_113835492_113835683	232.315	-0.143917	0.190056	-0.757231	0.448911	0.931431	SINE/B2	B2_Mm1a	NA	chr5	113835492	113835683	+
chr5_114707215_114707410	1105.06	0.149192	0.115573	1.29089	0.19674	0.904862	SINE/B2	B2_Mm1a	NA	chr5	114707215	114707410	-
chr5_120854004_120854196	242.586	-0.0718001	0.192907	-0.372199	0.709744	0.971241	SINE/B2	B2_Mm1t	NA	chr5	120854004	120854196	-
chr5_125371443_125371632	228.733	0.0679179	0.214714	0.316319	0.751761	0.976085	SINE/B2	B2_Mm2	NA	chr5	125371443	125371632	+
chr5_134343037_134343213	310.878	-0.0407755	0.170604	-0.239007	0.8111	0.978174	SINE/B2	B2_Mm2	NA	chr5	134343037	134343213	+
chr5_135282313_135282500	255.616	-0.233289	0.205308	-1.13629	0.255837	0.91057	SINE/B2	B2_Mm1a	NA	chr5	135282313	135282500	-
chr5_146260978_146261365	575.833	0.190945	0.135783	1.40625	0.159651	0.901613	rRNA	LSU-rRNA_Hsa	NA	chr5	146260978	146261365	+
chr6_13854025_13854341	298.577	-0.136952	0.190842	-0.717621	0.472991	0.937554	LTR/ERVK	ERVB7_1-LTR_MM	NA	chr6	13854025	13854341	+
chr6_29641094_29642130	253.36	-0.0804093	0.178997	-0.449223	0.653271	0.962715	LINE/L1	Lx5b	NA	chr6	29641094	29642130	+
chr6_30038747_30038939	1872.34	0.0773237	0.295804	0.261402	0.793782	0.978149	SINE/B2	B2_Mm1t	NA	chr6	30038747	30038939	+
chr6_39368728_39368920	339.51	-0.0138137	0.312588	-0.0441915	0.964752	0.995217	SINE/B2	B2_Mm1a	NA	chr6	39368728	39368920	+
chr6_47189095_47189225	563.298	-0.0172098	0.126275	-0.136288	0.891593	0.987654	SINE/Alu	B1F	NA	chr6	47189095	47189225	-
chr6_47189293_47189492	526.848	0.0292386	0.135653	0.215541	0.829346	0.981692	DNA/hAT-Charlie	URR1A	NA	chr6	47189293	47189492	-
chr6_47189911_47190002	289.803	-0.00961526	0.173849	-0.0553082	0.955893	0.99405	SINE/B4	B4A	NA	chr6	47189911	47190002	-
chr6_47189996_47190543	1257.71	-0.012086	0.101214	-0.119411	0.90495	0.988844	LTR/ERVK	RLTR17	NA	chr6	47189996	47190543	-
chr6_47626968_47627154	384.81	-0.0825718	0.162741	-0.507381	0.611887	0.953439	SINE/B2	B2_Mm1a	NA	chr6	47626968	47627154	-
chr6_47630050_47630240	401.07	-0.0525753	0.322878	-0.162833	0.87065	0.986552	SINE/B2	B2_Mm1t	NA	chr6	47630050	47630240	-
chr6_47780499_47780689	245.408	0.251882	0.191848	1.31293	0.189207	0.902646	SINE/B2	B2_Mm2	NA	chr6	47780499	47780689	-
chr6_47806908_47807006	1408.82	-0.0275475	0.0953036	-0.289049	0.772544	0.978142	SINE/B4	B4	NA	chr6	47806908	47807006	-
chr6_49300472_49300665	467.398	-0.0239528	0.311488	-0.076898	0.938705	0.991868	SINE/B2	B2_Mm1a	NA	chr6	49300472	49300665	+
chr6_49350534_49350726	726.091	-0.174687	0.119921	-1.45668	0.145203	0.901213	SINE/B2	B2_Mm1a	NA	chr6	49350534	49350726	+
chr6_49370680_49370890	228.807	-0.0467848	0.199408	-0.234618	0.814505	0.978174	SINE/B2	B2_Mm1a	NA	chr6	49370680	49370890	-
chr6_64654211_64655636	1625.22	0.0035268	0.0927776	0.0380135	0.969677	0.995986	LTR/ERVK	ETnERV3-int	NA	chr6	64654211	64655636	-
chr6_64655821_64657167	1722.37	0.0206133	0.097617	0.211165	0.832759	0.982578	LTR/ERVK	RLTR45-int	NA	chr6	64655821	64657167	-
chr6_64657290_64660276	3251.04	0.0828676	0.0893201	0.92776	0.353532	0.913282	LTR/ERVK	ETnERV3-int	NA	chr6	64657290	64660276	-
chr6_64660279_64660455	455.168	0.120626	0.144581	0.834314	0.404104	0.927007	LTR/ERVK	ETnERV3-int	NA	chr6	64660279	64660455	-
chr6_64660450_64660823	695.047	0.203836	0.122239	1.66753	0.0954095	0.887593	LTR/ERVK	ETnERV3-int	NA	chr6	64660450	64660823	-
chr6_65000860_65001045	428.552	-0.144092	0.269774	-0.534119	0.593259	0.950694	SINE/B2	B2_Mm1t	NA	chr6	65000860	65001045	+
chr6_67239304_67239453	247.451	0.272331	0.185914	1.46482	0.14297	0.901213	SINE/Alu	B1_Mus1	NA	chr6	67239304	67239453	+
chr6_85105996_85106541	243.284	-0.173479	0.182617	-0.949962	0.342131	0.913272	LTR/ERVK	MYSERV16_I-int	NA	chr6	85105996	85106541	+
chr6_85106542_85107075	241.707	-0.271975	0.189538	-1.43494	0.151305	0.901213	LTR/ERVK	RLTR31_Mur	NA	chr6	85106542	85107075	+
chr6_85108064_85110518	459.276	-0.2465	0.145743	-1.69134	0.0907726	0.887522	LINE/L1	L1MdV_III	NA	chr6	85108064	85110518	+
chr6_86327207_86327386	256.331	-0.0880948	0.18462	-0.477169	0.633242	0.958205	SINE/B2	B3	NA	chr6	86327207	86327386	+
chr6_86566511_86566616	277.813	-0.0932496	0.176784	-0.527479	0.597861	0.950694	SINE/B2	B2_Mm2	NA	chr6	86566511	86566616	+
chr6_88568951_88571353	279.16	0.274346	0.186706	1.4694	0.141723	0.901213	LTR/ERVK	MMETn-int	NA	chr6	88568951	88571353	-
chr6_88571439_88573132	256.552	0.325159	0.353601	0.919565	0.3578	0.914549	LTR/ERVK	MMETn-int	NA	chr6	88571439	88573132	-
chr6_97648555_97652755	256.482	-0.0595792	0.183855	-0.324055	0.745896	0.97524	LTR/ERVK	ETnERV-int	NA	chr6	97648555	97652755	-
chr6_99041877_99042067	513.394	0.00741097	0.151546	0.0489026	0.960997	0.995007	SINE/B2	B2_Mm1a	NA	chr6	99041877	99042067	-
chr6_112615933_112617556	284.183	-0.0440655	0.171821	-0.256463	0.797594	0.978149	LTR/ERVL-MaLR	ORR1A0-int	NA	chr6	112615933	112617556	-
chr6_114825287_114825480	251.644	-0.0573848	0.197978	-0.289854	0.771928	0.978142	SINE/B2	B2_Mm1a	NA	chr6	114825287	114825480	+
chr6_116265135_116265296	251.091	0.155262	0.18763	0.827494	0.407957	0.927007	SINE/Alu	B1_Mm	NA	chr6	116265135	116265296	+
chr6_124797831_124800581	1372.51	-0.0218383	0.0960724	-0.22731	0.820182	0.979003	LTR/ERVK	MMETn-int	NA	chr6	124797831	124800581	-
chr6_124800667_124802214	535.676	0.00720738	0.13152	0.0548004	0.956297	0.99405	LTR/ERVK	MMETn-int	NA	chr6	124800667	124802214	-
chr6_125412704_125412886	285.718	0.165817	0.316918	0.523217	0.600823	0.951559	SINE/B2	B2_Mm1t	NA	chr6	125412704	125412886	+
chr6_127516009_127520169	284.179	0.13212	0.189703	0.696459	0.486142	0.938464	LTR/ERVK	ETnERV-int	NA	chr6	127516009	127520169	+
chr6_128388454_128388627	247.475	0.185487	0.184998	1.00264	0.316034	0.913272	SINE/B2	B2_Mm1a	NA	chr6	128388454	128388627	-
chr6_128864821_128866315	359.701	0.246084	0.15413	1.59659	0.110357	0.89208	LTR/ERVK	RLTR45-int	NA	chr6	128864821	128866315	+
chr6_141578037_141584482	692.047	-0.0803077	0.119614	-0.67139	0.501972	0.938688	LINE/L1	L1MdTf_III	NA	chr6	141578037	141584482	-
chr6_141592230_141594138	321.536	-0.126532	0.170585	-0.741753	0.458237	0.934345	LINE/L1	L1_Mur2	NA	chr6	141592230	141594138	-
chr6_141596945_141599048	649.674	-0.169395	0.122344	-1.38458	0.166182	0.901613	LTR/ERVK	MMERVK9C_I-int	NA	chr6	141596945	141599048	-
chr6_141599312_141599944	225.168	-0.0634146	0.189818	-0.334081	0.738319	0.974369	LTR/ERVK	MMERVK9C_I-int	NA	chr6	141599312	141599944	-
chr6_141600144_141601096	535.396	-0.251213	0.129766	-1.93589	0.0528815	0.872608	LTR/ERVK	MMERVK9C_I-int	NA	chr6	141600144	141601096	-
chr6_143021050_143021194	1148.77	0.182316	0.258586	0.705049	0.480779	0.937554	SINE/Alu	B1_Mus2	NA	chr6	143021050	143021194	+
chr6_143023154_143023346	239.229	-0.0015186	0.21836	-0.00695456	0.994451	0.998765	SINE/B2	B2_Mm1a	NA	chr6	143023154	143023346	-
chr6_149076498_149076688	342.409	-0.11334	0.353961	-0.320206	0.748813	0.97539	SINE/B2	B2_Mm1t	NA	chr6	149076498	149076688	-
chr7_3192944_3193114	639.025	0.190576	0.360129	0.529189	0.596674	0.950694	SINE/B2	B2_Mm1t	NA	chr7	3192944	3193114	-
chr7_3221123_3221164	365.168	-0.0965083	0.156636	-0.616131	0.537808	0.941075	SINE/Alu	PB1D10	NA	chr7	3221123	3221164	+
chr7_6310942_6311131	604.329	-0.00613328	0.25672	-0.0238909	0.98094	0.997541	SINE/B2	B2_Mm1a	NA	chr7	6310942	6311131	-
chr7_12443213_12443399	251.345	-0.118153	0.178366	-0.662421	0.507701	0.938688	SINE/B2	B2_Mm1t	NA	chr7	12443213	12443399	-
chr7_12923910_12924039	266.578	0.0852791	0.179042	0.476307	0.633856	0.958205	SINE/B4	RSINE1	NA	chr7	12923910	12924039	+
chr7_13059839_13059979	521.106	-0.0282502	0.143008	-0.197543	0.843403	0.984181	SINE/Alu	B1_Mus1	NA	chr7	13059839	13059979	+
chr7_25533884_25536603	312.759	-0.193972	0.17061	-1.13693	0.255566	0.91057	LTR/ERVK	MMERVK9E_I-int	NA	chr7	25533884	25536603	+
chr7_26593424_26596139	304.273	-0.0435945	0.174357	-0.25003	0.802564	0.978149	LTR/ERVK	MMETn-int	NA	chr7	26593424	26596139	-
chr7_27008618_27010832	349.254	-0.011181	0.154653	-0.072297	0.942366	0.992844	LTR/ERV1	RLTR1B-int	NA	chr7	27008618	27010832	+
chr7_27586712_27586895	267.713	0.332007	0.179706	1.8475	0.0646746	0.877222	SINE/B2	B2_Mm2	NA	chr7	27586712	27586895	-
chr7_27839822_27840851	392.454	-0.185157	0.146696	-1.26219	0.206881	0.907442	LTR/ERVK	MLTR25A	NA	chr7	27839822	27840851	+
chr7_27856455_27856842	924.883	0.00369887	0.109929	0.0336478	0.973158	0.996304	LINE/L1	Lx7	NA	chr7	27856455	27856842	+
chr7_28351937_28352013	252.796	0.221922	0.180729	1.22793	0.219474	0.908738	SINE/B2	B3A	NA	chr7	28351937	28352013	+
chr7_28814568_28814715	316.99	-0.0638104	0.167611	-0.380704	0.703423	0.969054	SINE/Alu	B1_Mus1	NA	chr7	28814568	28814715	+
chr7_28817513_28817764	383.438	0.0718695	0.152934	0.469938	0.638399	0.958869	SINE/MIR	MIRb	NA	chr7	28817513	28817764	+
chr7_30206613_30206803	404.757	-0.0324308	0.390947	-0.0829545	0.933888	0.991516	SINE/B2	B2_Mm1t	NA	chr7	30206613	30206803	+
chr7_34367173_34367354	242.611	0.256925	0.207561	1.23783	0.21578	0.908145	SINE/B2	B2_Mm2	NA	chr7	34367173	34367354	-
chr7_41544276_41544432	504.774	0.0591527	0.159126	0.371734	0.710091	0.971241	Satellite	MMSAT4	NA	chr7	41544276	41544432	-
chr7_41544550_41544732	405.358	-0.028896	0.148501	-0.194585	0.845718	0.984634	Unknown	MurSatRep1	NA	chr7	41544550	41544732	-
chr7_41544863_41545038	500.816	0.0235655	0.132573	0.177755	0.858916	0.985626	Unknown	MurSatRep1	NA	chr7	41544863	41545038	-
chr7_42577607_42577726	341.512	-0.0781173	0.16853	-0.463522	0.64299	0.960147	LTR/ERV1	MLTR14	NA	chr7	42577607	42577726	-
chr7_42579505_42579708	233.429	0.114276	0.18531	0.616676	0.537448	0.941075	Unknown	MurSatRep1	NA	chr7	42579505	42579708	-
chr7_42703451_42704500	971.013	0.000569317	0.106651	0.00533813	0.995741	0.998765	LINE/L1	L1MdA_VII	NA	chr7	42703451	42704500	-
chr7_42815487_42815951	584.049	0.118803	0.12484	0.951645	0.341277	0.913272	LTR/ERVL	MT2C_Mm	NA	chr7	42815487	42815951	-
chr7_43097487_43097796	243.538	0.0162093	0.184822	0.0877022	0.930113	0.991342	Satellite	MMSAT4	NA	chr7	43097487	43097796	+
chr7_43098580_43098879	357.953	-0.102608	0.161465	-0.635484	0.525113	0.939979	Satellite	MMSAT4	NA	chr7	43098580	43098879	+
chr7_43101597_43102658	546.489	-0.00879007	0.128995	-0.0681429	0.945672	0.993083	LINE/L1	L1MdA_VII	NA	chr7	43101597	43102658	+
chr7_43199295_43200156	311.634	-0.0675183	0.162247	-0.416144	0.677304	0.966256	LINE/L1	Lx	NA	chr7	43199295	43200156	+
chr7_43228903_43229763	536.311	0.15857	0.135519	1.17009	0.241963	0.91047	LINE/L1	Lx	NA	chr7	43228903	43229763	+
chr7_43235521_43241627	320.033	0.287181	0.178258	1.61105	0.10717	0.890141	LTR/ERVK	MMERVK10D3_I-int	NA	chr7	43235521	43241627	+
chr7_43263788_43264176	310.32	-0.0573095	0.169306	-0.338496	0.73499	0.974179	Satellite	MMSAT4	NA	chr7	43263788	43264176	+
chr7_43264423_43264768	287.753	-0.0240849	0.171745	-0.140236	0.888473	0.987654	LTR/ERV1	RLTR30E_MM	NA	chr7	43264423	43264768	+
chr7_73525156_73525317	229.597	0.142088	0.212832	0.667605	0.504386	0.938688	SINE/B2	B3	NA	chr7	73525156	73525317	+
chr7_73868602_73869377	368.423	0.0472969	0.153843	0.307437	0.758511	0.976471	LINE/L1	Lx4A	NA	chr7	73868602	73869377	+
chr7_75773038_75773431	289.009	-0.0174414	0.16836	-0.103596	0.91749	0.989796	LINE/L1	L1MdV_I	NA	chr7	75773038	75773431	-
chr7_75773901_75774383	315.061	-0.0884727	0.170347	-0.519369	0.603504	0.951707	LTR/ERVL-MaLR	MTC-int	NA	chr7	75773901	75774383	-
chr7_75777623_75777976	269.908	-0.191892	0.172615	-1.11168	0.266277	0.91057	LTR/ERV1	RLTR14-int	NA	chr7	75777623	75777976	-
chr7_75778271_75778541	282.864	0.0237099	0.171174	0.138513	0.889835	0.987654	LTR/ERV1	RLTR14-int	NA	chr7	75778271	75778541	-
chr7_80016415_80016516	384.954	0.0153114	0.162487	0.0942315	0.924925	0.990657	SINE/B2	B2_Mm1a	NA	chr7	80016415	80016516	+
chr7_80553775_80553920	242.769	0.174569	0.187352	0.931775	0.351453	0.913272	SINE/Alu	B1_Mus2	NA	chr7	80553775	80553920	-
chr7_87097599_87101219	553.291	-0.24432	0.128227	-1.90538	0.0567309	0.87566	LTR/ERVK	ETnERV2-int	NA	chr7	87097599	87101219	-
chr7_89970763_89970894	307.861	0.00636342	0.172871	0.0368102	0.970636	0.995998	DNA/hAT-Charlie	MER58A	NA	chr7	89970763	89970894	-
chr7_100520498_100520677	418.01	-0.208943	0.154219	-1.35484	0.175468	0.901613	SINE/B2	B2_Mm1a	NA	chr7	100520498	100520677	+
chr7_107212389_107212754	327.339	0.0981626	0.160465	0.611738	0.540711	0.941339	LINE/L1	L1ME3Cz	NA	chr7	107212389	107212754	+
chr7_107295290_107295966	232.996	0.0538895	0.216758	0.248616	0.803658	0.978149	LINE/L1	Lx4A	NA	chr7	107295290	107295966	+
chr7_110167646_110167827	355.075	0.156183	0.15675	0.996383	0.319064	0.913272	SINE/B2	B2_Mm1a	NA	chr7	110167646	110167827	+
chr7_118111920_118113887	1431.99	0.0281312	0.0918075	0.306415	0.759289	0.976513	LTR/ERVL-MaLR	ORR1A2-int	NA	chr7	118111920	118113887	-
chr7_127217191_127217350	226.034	0.369893	0.206138	1.79439	0.0727503	0.877776	Unknown	YREP_Mm	NA	chr7	127217191	127217350	-
chr7_127458946_127459221	566.377	-0.282933	0.135746	-2.08428	0.0371349	0.867499	LTR/ERVL-MaLR	ORR1A0	NA	chr7	127458946	127459221	+
chr7_127461411_127463033	238.8	0.0555905	0.182671	0.304319	0.760885	0.9774	LTR/ERVK	MMERVK9E_I-int	NA	chr7	127461411	127463033	+
chr7_127508609_127508800	2836.78	-0.153432	0.194718	-0.787968	0.430715	0.928169	SINE/B2	B2_Mm1a	NA	chr7	127508609	127508800	+
chr7_127794515_127794705	494.365	0.0482644	0.160249	0.301184	0.763274	0.977635	SINE/B2	B2_Mm1a	NA	chr7	127794515	127794705	+
chr7_130945549_130945734	279.948	0.034158	0.20479	0.166795	0.867531	0.985626	SINE/B2	B2_Mm2	NA	chr7	130945549	130945734	-
chr7_138753985_138754174	277.843	-0.0359885	0.330497	-0.108892	0.913288	0.98903	SINE/B2	B2_Mm1a	NA	chr7	138753985	138754174	+
chr7_140021928_140027242	253.074	-0.0583379	0.178683	-0.326488	0.744055	0.974681	LTR/ERVL	MERVL-int	NA	chr7	140021928	140027242	-
chr8_8674763_8676789	296.101	-0.0253266	0.165685	-0.15286	0.878508	0.987155	LTR/ERVL-MaLR	ORR1A2-int	NA	chr8	8674763	8676789	-
chr8_10024282_10024475	257.04	-0.0436797	0.199855	-0.218557	0.826995	0.980473	SINE/B2	B2_Mm1a	NA	chr8	10024282	10024475	-
chr8_11620623_11620836	495.12	-0.0593342	0.145432	-0.407986	0.683284	0.967002	SINE/B4	B4A	NA	chr8	11620623	11620836	-
chr8_11621250_11621423	317.563	-0.0349636	0.164607	-0.212407	0.83179	0.98204	SINE/B2	B2_Mm2	NA	chr8	11621250	11621423	-
chr8_11622366_11622442	276.843	-0.149677	0.185884	-0.805217	0.420695	0.927852	SINE/ID	ID4	NA	chr8	11622366	11622442	-
chr8_11627214_11627310	452.336	0.0124232	0.143188	0.0867614	0.930861	0.991342	SINE/Alu	PB1D11	NA	chr8	11627214	11627310	-
chr8_13163717_13164070	231.241	-0.176699	0.201559	-0.87666	0.380671	0.920684	LTR/ERVL-MaLR	MTC	NA	chr8	13163717	13164070	+
chr8_19705227_19705367	504.175	0.152262	0.142061	1.07181	0.283807	0.91057	SINE/Alu	B1_Mus1	NA	chr8	19705227	19705367	+
chr8_19982865_19987880	613.728	0.141912	0.138761	1.02271	0.306445	0.913272	LINE/L1	L1MdA_IV	NA	chr8	19982865	19987880	+
chr8_20150356_20150499	242.762	0.0760965	0.192037	0.396261	0.691913	0.967991	LINE/L2	L2a	NA	chr8	20150356	20150499	+
chr8_20314161_20314629	381.311	-0.216759	0.149695	-1.44801	0.147615	0.901213	LTR/ERVK	RLTR45	NA	chr8	20314161	20314629	-
chr8_20314630_20315269	287.931	-0.0115109	0.18162	-0.0633794	0.949464	0.993783	LTR/ERVK	RLTR45-int	NA	chr8	20314630	20315269	-
chr8_20315903_20316913	399.119	0.0225606	0.156736	0.14394	0.885547	0.987155	LTR/ERVK	RLTR45-int	NA	chr8	20315903	20316913	-
chr8_20317487_20319382	625.618	-0.0812042	0.125494	-0.647078	0.517581	0.938688	LTR/ERVK	RLTR45-int	NA	chr8	20317487	20319382	-
chr8_20319549_20319975	469.637	-0.275338	0.151271	-1.82017	0.0687332	0.877222	LTR/ERVK	RLTR45-int	NA	chr8	20319549	20319975	-
chr8_20320091_20321157	1353.01	-0.105104	0.0988331	-1.06345	0.287578	0.912574	LTR/ERVK	RLTR45-int	NA	chr8	20320091	20321157	-
chr8_20580607_20580643	314.775	0.132895	0.163113	0.814741	0.41522	0.927839	SINE/B2	B3A	NA	chr8	20580607	20580643	+
chr8_20581488_20581631	471.89	0.0390499	0.137935	0.283104	0.777097	0.978149	LINE/L2	L2a	NA	chr8	20581488	20581631	+
chr8_40962202_40962352	251.414	0.0849333	0.203376	0.417616	0.676228	0.966256	SINE/B2	B2_Mm1t	NA	chr8	40962202	40962352	+
chr8_43139712_43139978	245.017	0.0346236	0.189245	0.182957	0.854832	0.985439	SINE/B4	B4	NA	chr8	43139712	43139978	-
chr8_43180161_43180280	247.546	0.00309296	0.181065	0.017082	0.986371	0.997611	SINE/Alu	B1F	NA	chr8	43180161	43180280	-
chr8_43184730_43184860	250.581	0.295321	0.190262	1.55218	0.12062	0.896008	SINE/Alu	PB1D7	NA	chr8	43184730	43184860	+
chr8_43187385_43187542	287.688	0.184398	0.174323	1.0578	0.290147	0.913063	SINE/B2	B3	NA	chr8	43187385	43187542	+
chr8_43294711_43294853	504.581	0.167395	0.141118	1.1862	0.235542	0.91047	SINE/Alu	B1_Mur1	NA	chr8	43294711	43294853	-
chr8_43294887_43294998	303.796	0.157225	0.174033	0.903418	0.366304	0.917464	SINE/Alu	B1_Mur1	NA	chr8	43294887	43294998	-
chr8_43300802_43301129	380.066	-0.115154	0.153727	-0.749079	0.45381	0.932765	LINE/L1	L1MdF_IV	NA	chr8	43300802	43301129	-
chr8_43305706_43305866	1010.8	0.0728478	0.108621	0.670658	0.502439	0.938688	SINE/Alu	B1_Mur3	NA	chr8	43305706	43305866	-
chr8_43597461_43603928	416.705	0.143338	0.146879	0.975889	0.32912	0.913272	LINE/L1	L1MdN_I	NA	chr8	43597461	43603928	-
chr8_52359838_52360198	283.604	0.0369726	0.173427	0.213188	0.83118	0.981925	LTR/ERVK	MMERVK10D3_I-int	NA	chr8	52359838	52360198	+
chr8_52360199_52360555	226.269	0.0582634	0.201324	0.289402	0.772274	0.978142	LTR/ERVK	RLTR10D2	NA	chr8	52360199	52360555	+
chr8_54408797_54408988	351.309	-0.191338	0.340072	-0.56264	0.57368	0.947815	SINE/B2	B2_Mm1a	NA	chr8	54408797	54408988	-
chr8_57509942_57510300	338.976	-0.125334	0.161605	-0.77556	0.438009	0.92994	LTR/ERVL	MT2B1	NA	chr8	57509942	57510300	+
chr8_72320475_72320551	230.143	0.0245611	0.185712	0.132254	0.894784	0.987913	SINE/B4	ID_B1	NA	chr8	72320475	72320551	+
chr8_78506877_78507125	241.328	0.029711	0.181332	0.163849	0.86985	0.986285	LTR/ERVL-MaLR	MLT1C	NA	chr8	78506877	78507125	-
chr8_79622248_79622399	627.734	0.414289	0.137761	3.00731	0.00263575	0.567352	SINE/Alu	B1_Mus1	NA	chr8	79622248	79622399	-
chr8_80859028_80859376	981.079	0.10443	0.104046	1.00369	0.315527	0.913272	LTR/ERVK	RLTR15	NA	chr8	80859028	80859376	-
chr8_84890151_84890343	260.422	0.289699	0.188128	1.5399	0.123584	0.896008	SINE/B2	B2_Mm1t	NA	chr8	84890151	84890343	+
chr8_85471753_85471927	275.768	-0.0330507	0.196623	-0.168092	0.866511	0.985626	SINE/B2	B2_Mm1a	NA	chr8	85471753	85471927	+
chr8_89052773_89053237	369.481	-0.0453037	0.151262	-0.299505	0.764555	0.977635	LTR/ERVK	RLTR20B3	NA	chr8	89052773	89053237	-
chr8_90827725_90827910	979.29	-0.00364302	0.230302	-0.0158185	0.987379	0.997687	SINE/B2	B2_Mm1t	NA	chr8	90827725	90827910	-
chr8_98838512_98845870	372.882	0.0468201	0.151057	0.309949	0.7566	0.976471	LINE/L1	L1MdA_I	NA	chr8	98838512	98845870	-
chr8_105970952_105971142	582.978	-0.128052	0.25052	-0.511144	0.60925	0.953439	SINE/B2	B2_Mm1t	NA	chr8	105970952	105971142	-
chr8_106563279_106563436	254.014	-0.142173	0.212967	-0.667584	0.504399	0.938688	SINE/B2	B2_Mm1a	NA	chr8	106563279	106563436	-
chr8_107027428_107027615	231.332	-0.38552	0.213101	-1.8091	0.0704362	0.877222	SINE/B2	B2_Mm1a	NA	chr8	107027428	107027615	-
chr8_107591272_107591467	470.47	-0.661232	0.15183	-4.35507	1.33022e-05	0.0593864	SINE/B2	B2_Mm1t	NA	chr8	107591272	107591467	+
chr8_107599910_107600055	289.927	-0.163218	0.339024	-0.481436	0.630207	0.958205	SINE/Alu	B1_Mus2	NA	chr8	107599910	107600055	+
chr8_107677549_107677944	380.396	-0.0824119	0.150265	-0.548443	0.583388	0.948217	LTR/ERVL-MaLR	ORR1C1	NA	chr8	107677549	107677944	-
chr8_107679716_107679863	463.483	-0.189044	0.138881	-1.3612	0.17345	0.901613	LINE/L1	L1MCc	NA	chr8	107679716	107679863	-
chr8_110484609_110484802	457.659	-0.180985	0.159923	-1.1317	0.257759	0.91057	SINE/B2	B2_Mm1a	NA	chr8	110484609	110484802	-
chr8_110522308_110522839	591.039	-0.0799866	0.241988	-0.330539	0.740993	0.974369	LTR/ERV1	RLTR1B	NA	chr8	110522308	110522839	-
chr8_110826595_110826762	227.392	0.102021	0.188393	0.541535	0.588139	0.950182	SINE/B4	ID_B1	NA	chr8	110826595	110826762	-
chr8_111137535_111137704	280.266	0.147186	0.171613	0.857666	0.391077	0.923049	DNA/hAT-Charlie	URR1B	NA	chr8	111137535	111137704	+
chr8_116672950_116673309	855.276	-0.0202678	0.109153	-0.185682	0.852694	0.98529	LTR/ERVK	RLTR15	NA	chr8	116672950	116673309	-
chr8_119584247_119586836	254.845	0.106275	0.1882	0.564691	0.572284	0.947468	LTR/ERV1	RLTR1B-int	NA	chr8	119584247	119586836	-
chr8_120662718_120662904	355.783	0.0123998	0.166301	0.0745623	0.940563	0.99214	SINE/B2	B2_Mm1a	NA	chr8	120662718	120662904	+
chr8_123220271_123220454	351.417	-0.0726117	0.170342	-0.426271	0.669911	0.965162	SINE/B2	B2_Mm1t	NA	chr8	123220271	123220454	-
chr8_123625719_123625916	392.371	0.128299	0.171889	0.746408	0.455421	0.933107	SINE/B2	B2_Mm2	NA	chr8	123625719	123625916	-
chr8_123631725_123631909	306.952	-0.0525549	0.190758	-0.275506	0.782928	0.978149	SINE/B2	B2_Mm1a	NA	chr8	123631725	123631909	-
chr8_123795870_123796056	1044.33	0.0112166	0.117656	0.0953339	0.92405	0.990439	SINE/B2	B2_Mm1a	NA	chr8	123795870	123796056	-
chr8_123809572_123809757	422.249	0.147537	0.158424	0.93128	0.351709	0.913272	SINE/B2	B2_Mm2	NA	chr8	123809572	123809757	+
chr8_124041328_124041858	339.797	0.025446	0.182857	0.139158	0.889325	0.987654	LINE/L1	L1MdV_I	NA	chr8	124041328	124041858	+
chr8_124838286_124838423	394.226	-0.0783481	0.146545	-0.534634	0.592903	0.950694	DNA/hAT-Charlie	URR1A	NA	chr8	124838286	124838423	-
chr8_126943975_126944109	425.143	-0.0781223	0.151846	-0.514483	0.606914	0.953038	SINE/Alu	B1_Mm	NA	chr8	126943975	126944109	-
chr9_4262082_4266625	272.02	-0.205268	0.17564	-1.16868	0.242531	0.91057	LTR/ERVK	MMERVK10C-int	NA	chr9	4262082	4266625	+
chr9_7799752_7800761	3641.73	0.243159	0.0856977	2.8374	0.00454821	0.638481	LTR/ERVK	MMETn-int	NA	chr9	7799752	7800761	-
chr9_7800759_7803155	4083.88	0.142327	0.0861302	1.65247	0.098439	0.887593	LTR/ERVK	MMETn-int	NA	chr9	7800759	7803155	-
chr9_7803241_7804868	1543.44	0.101591	0.184142	0.551701	0.581153	0.948036	LTR/ERVK	MMETn-int	NA	chr9	7803241	7804868	-
chr9_7821804_7821950	736.026	-0.0314138	0.135617	-0.231637	0.81682	0.978791	SINE/Alu	B1_Mus2	NA	chr9	7821804	7821950	+
chr9_21159766_21159955	2361.43	-0.0622982	0.236124	-0.263837	0.791906	0.978149	SINE/B2	B2_Mm1a	NA	chr9	21159766	21159955	+
chr9_21314307_21314385	747.293	-0.145469	0.119391	-1.21842	0.223063	0.909022	SINE/B2	B2_Mm1a	NA	chr9	21314307	21314385	+
chr9_22240298_22240554	471.048	0.0480951	0.136439	0.352504	0.724461	0.973774	LTR/ERVK	MurERV4_19-int	NA	chr9	22240298	22240554	+
chr9_22240839_22241202	380.966	0.0189054	0.15825	0.119466	0.904907	0.988844	LTR/ERVK	MurERV4_19-int	NA	chr9	22240839	22241202	+
chr9_22241479_22241616	231.639	-0.020863	0.189853	-0.10989	0.912497	0.98903	LTR/ERVK	RMER19B2	NA	chr9	22241479	22241616	+
chr9_37389082_37389238	236.414	0.0768654	0.199265	0.385746	0.699685	0.968794	SINE/B2	B3A	NA	chr9	37389082	37389238	-
chr9_38638980_38641258	420.446	-0.0193709	0.14254	-0.135898	0.891902	0.987654	LTR/ERV1	RLTR1B-int	NA	chr9	38638980	38641258	+
chr9_40197407_40197736	241.693	-0.0772313	0.181024	-0.426635	0.669645	0.965162	LTR/ERVL	RMER15-int	NA	chr9	40197407	40197736	-
chr9_50627090_50629381	267.299	0.250797	0.173803	1.44299	0.149023	0.901213	LTR/ERVK	MMETn-int	NA	chr9	50627090	50629381	-
chr9_56988989_56989186	468.127	0.304566	0.310905	0.979611	0.327278	0.913272	SINE/B2	B2_Mm1t	NA	chr9	56988989	56989186	-
chr9_57477642_57480829	634.44	0.0328445	0.123164	0.266673	0.789721	0.978149	LTR/ERV1	RLTR1B-int	NA	chr9	57477642	57480829	-
chr9_57507804_57509580	552.252	-0.00634057	0.13152	-0.0482098	0.961549	0.995067	LTR/ERVL-MaLR	ORR1A0-int	NA	chr9	57507804	57509580	+
chr9_58300545_58300736	243.443	-0.292766	0.352402	-0.830772	0.406102	0.927007	SINE/B2	B2_Mm1t	NA	chr9	58300545	58300736	-
chr9_59370533_59375669	268.613	0.324596	0.178733	1.8161	0.0693557	0.877222	LTR/ERVK	MMERVK10D3_I-int	NA	chr9	59370533	59375669	-
chr9_59664293_59664395	225.862	-0.243975	0.188191	-1.29642	0.19483	0.904862	SINE/Alu	B1F	NA	chr9	59664293	59664395	+
chr9_64279837_64280020	302.971	0.191941	0.185773	1.0332	0.30151	0.913272	SINE/B2	B2_Mm1a	NA	chr9	64279837	64280020	+
chr9_64921767_64921960	307.201	-0.00607323	0.193163	-0.0314409	0.974918	0.996438	SINE/B2	B2_Mm2	NA	chr9	64921767	64921960	-
chr9_65809492_65809683	543.534	-0.0689	0.140461	-0.490526	0.623762	0.957999	SINE/B2	B2_Mm1a	NA	chr9	65809492	65809683	+
chr9_75377396_75377562	236.106	0.0901441	0.201589	0.447167	0.654755	0.962766	SINE/B2	B2_Mm2	NA	chr9	75377396	75377562	+
chr9_76314884_76316382	287.216	-0.176445	0.176581	-0.999229	0.317684	0.913272	LTR/ERVL-MaLR	ORR1A2-int	NA	chr9	76314884	76316382	+
chr9_78476140_78476312	530.396	0.056539	0.278779	0.20281	0.839284	0.983384	SINE/B2	B2_Mm2	NA	chr9	78476140	78476312	+
chr9_84884308_84885792	520.238	-0.159066	0.130332	-1.22046	0.222289	0.909022	LTR/ERVK	ETnERV-int	NA	chr9	84884308	84885792	+
chr9_84885903_84890079	2057.22	0.012838	0.0841133	0.152627	0.878692	0.987155	LTR/ERVK	ETnERV-int	NA	chr9	84885903	84890079	+
chr9_96014416_96014613	346.689	0.138283	0.302764	0.456735	0.647862	0.960855	SINE/B2	B2_Mm2	NA	chr9	96014416	96014613	-
chr9_96522347_96522499	332.104	0.0448398	0.178075	0.251804	0.801193	0.978149	SINE/Alu	B1_Mus2	NA	chr9	96522347	96522499	-
chr9_101014732_101014925	339.397	0.0426648	0.174448	0.24457	0.806789	0.978174	SINE/B2	B2_Mm1t	NA	chr9	101014732	101014925	+
chr9_105103474_105103663	281.522	0.0288277	0.37581	0.0767082	0.938856	0.991868	SINE/B2	B2_Mm1a	NA	chr9	105103474	105103663	-
chr9_108287642_108287804	230.057	0.112648	0.20359	0.55331	0.580051	0.948036	LTR/ERVL-MaLR	ORR1A2	NA	chr9	108287642	108287804	-
chr9_108287805_108287993	233.495	-0.110703	0.185972	-0.595268	0.551664	0.9434	SINE/B2	B2_Mm1a	NA	chr9	108287805	108287993	-
chr9_108653997_108654388	647.941	0.0878074	0.122435	0.717175	0.473266	0.937554	LTR/ERVL-MaLR	MTA_Mm	NA	chr9	108653997	108654388	-
chr9_110529034_110529381	259.116	0.0649507	0.175495	0.370101	0.711307	0.971241	LTR/ERVL-MaLR	ORR1B1	NA	chr9	110529034	110529381	+
chr9_120129713_120129762	309.988	-0.0129295	0.163659	-0.0790029	0.93703	0.991868	SINE/B2	B3	NA	chr9	120129713	120129762	+
chrX_7888293_7888428	547.196	-0.0341189	0.311615	-0.109491	0.912813	0.98903	SINE/Alu	B1_Mus1	NA	chrX	7888293	7888428	-
chrX_8238411_8238601	574.332	0.066453	0.152245	0.436489	0.662482	0.964207	SINE/B2	B2_Mm1a	NA	chrX	8238411	8238601	-
chrX_8287037_8287227	369.329	0.164131	0.340784	0.481626	0.630072	0.958205	SINE/B2	B2_Mm1t	NA	chrX	8287037	8287227	-
chrX_12848810_12848966	354.07	-0.112679	0.157747	-0.714302	0.475041	0.937554	SINE/B2	B2_Mm1a	NA	chrX	12848810	12848966	+
chrX_17853231_17854305	504.357	0.0941938	0.135138	0.697018	0.485791	0.938464	LTR/ERVK	RLTR45-int	NA	chrX	17853231	17854305	+
chrX_20833721_20833904	249.284	0.014123	0.200572	0.0704133	0.943865	0.993083	SINE/B2	B2_Mm1t	NA	chrX	20833721	20833904	-
chrX_23318563_23318752	247.646	-0.161443	0.179893	-0.897441	0.369484	0.918212	SINE/B2	B2_Mm1t	NA	chrX	23318563	23318752	-
chrX_36766742_36766929	316.197	-0.0883198	0.176146	-0.501401	0.616089	0.955012	SINE/B2	B2_Mm1a	NA	chrX	36766742	36766929	-
chrX_36814793_36815167	232.329	-0.350643	0.188853	-1.85669	0.0633546	0.877222	LTR/ERV1	RMER5	NA	chrX	36814793	36815167	-
chrX_37074281_37074456	524.63	-0.0469688	0.154285	-0.304428	0.760802	0.9774	SINE/B2	B2_Mm2	NA	chrX	37074281	37074456	-
chrX_42058642_42058832	1115.52	-0.11396	0.21842	-0.521746	0.601847	0.951707	SINE/B2	B2_Mm2	NA	chrX	42058642	42058832	+
chrX_43673161_43680650	298.502	0.183467	0.16933	1.08348	0.278594	0.91057	LINE/L1	L1MdTf_I	NA	chrX	43673161	43680650	-
chrX_48248454_48249661	235.413	-0.197563	0.192475	-1.02643	0.304687	0.913272	LTR/ERVL-MaLR	MTA_Mm-int	NA	chrX	48248454	48249661	-
chrX_48263924_48264511	271.099	0.0963388	0.176141	0.546942	0.584419	0.948313	LTR/ERVL-MaLR	ORR1A4-int	NA	chrX	48263924	48264511	+
chrX_64935218_64937472	885.14	0.162278	0.106683	1.52113	0.128228	0.896856	LTR/ERV1	RLTR1B-int	NA	chrX	64935218	64937472	+
chrX_74275639_74275794	264.038	-0.276194	0.194951	-1.41673	0.156561	0.901213	SINE/B2	B2_Mm1a	NA	chrX	74275639	74275794	+
chrX_75103859_75104240	456.447	-0.0488132	0.153701	-0.317584	0.7508	0.976085	LTR/ERVK	IAPEY_LTR	NA	chrX	75103859	75104240	+
chrX_84442909_84443271	335.431	0.0968402	0.160265	0.604252	0.545676	0.943324	LTR/ERVK	RLTR11A	NA	chrX	84442909	84443271	-
chrX_87150766_87150938	338.647	-0.220842	0.1743	-1.26703	0.205145	0.907442	SINE/B2	B2_Mm1t	NA	chrX	87150766	87150938	-
chrX_95951585_95951772	1204.4	-0.252604	0.25747	-0.981103	0.326542	0.913272	SINE/B2	B2_Mm1t	NA	chrX	95951585	95951772	-
chrX_97332334_97332939	227.622	-0.360592	0.186508	-1.93339	0.0531883	0.872608	LINE/L1	L1MB7	NA	chrX	97332334	97332939	-
chrX_101083477_101083592	370.756	0.169542	0.151613	1.11826	0.263457	0.91057	SINE/Alu	PB1D7	NA	chrX	101083477	101083592	-
chrX_101527497_101528006	777.594	0.000563311	0.112407	0.00501134	0.996002	0.998797	LTR/ERVK	MLTR31FA_MM	NA	chrX	101527497	101528006	+
chrX_103129407_103134749	386.31	-0.0842654	0.154247	-0.546302	0.584858	0.948476	LINE/L1	L1MdN_I	NA	chrX	103129407	103134749	+
chrX_103336424_103336597	515.064	-0.154049	0.144625	-1.06516	0.286802	0.912574	SINE/B2	B2_Mm1a	NA	chrX	103336424	103336597	+
chrX_114004732_114005204	819.258	-0.114894	0.113421	-1.01299	0.311065	0.913272	LTR/ERVK	RLTR45	NA	chrX	114004732	114005204	+
chrX_114988671_114988962	250.021	0.0658502	0.184759	0.35641	0.721533	0.973774	LINE/L2	L2c	NA	chrX	114988671	114988962	-
chrX_117317643_117320307	316.024	-0.0591961	0.164423	-0.360023	0.71883	0.972714	LTR/ERV1	RLTR1B-int	NA	chrX	117317643	117320307	-
chrX_123150320_123152581	1021.61	0.0415887	0.112553	0.369503	0.711753	0.971241	LTR/ERV1	RLTR1B-int	NA	chrX	123150320	123152581	-
chrX_123839050_123840743	396.506	0.193769	0.150056	1.29131	0.196595	0.904862	LTR/ERVK	ETnERV-int	NA	chrX	123839050	123840743	+
chrX_123840829_123845177	237.017	0.10872	0.194335	0.559449	0.575855	0.947938	LTR/ERVK	ETnERV-int	NA	chrX	123840829	123845177	+
chrX_126547509_126548582	309.961	0.25179	0.19247	1.3082	0.190804	0.902646	LTR/ERVK	RLTR45-int	NA	chrX	126547509	126548582	-
chrX_127543679_127544504	277.978	-0.0474244	0.173148	-0.273895	0.784165	0.978149	LTR/ERVK	MMERVK9C_I-int	NA	chrX	127543679	127544504	-
chrX_129759577_129759772	312.703	-0.0270689	0.172758	-0.156687	0.875492	0.987155	SINE/B2	B2_Mm1t	NA	chrX	129759577	129759772	-
chrX_136738932_136739142	230.91	-0.058085	0.189657	-0.306263	0.759405	0.976513	SINE/B4	ID_B1	NA	chrX	136738932	136739142	-
chrX_139941699_139941941	465.939	0.106227	0.138598	0.766441	0.443414	0.930408	LINE/L1	L1ME1	NA	chrX	139941699	139941941	-
chrX_139942813_139942941	296.286	-0.0227197	0.168089	-0.135165	0.892482	0.987654	LINE/L1	L1MB3	NA	chrX	139942813	139942941	-
chrX_139943068_139943298	404.971	0.0973272	0.147905	0.658038	0.510514	0.938688	LINE/L1	L1M4	NA	chrX	139943068	139943298	-
chrX_140485304_140485444	227.115	0.116218	0.19902	0.58395	0.559254	0.945318	LTR/ERVL	RMER15	NA	chrX	140485304	140485444	-
chrX_150147620_150152264	1783.34	-0.0664392	0.0914346	-0.726631	0.467452	0.937014	LTR/ERVK	MMERVK9C_I-int	NA	chrX	150147620	150152264	+
chrX_159396649_159396806	275.16	-0.154957	0.196392	-0.789021	0.4301	0.928035	SINE/B2	B2_Mm1a	NA	chrX	159396649	159396806	+
chrX_159406759_159406951	265.362	0.00143069	0.20503	0.00697795	0.994432	0.998765	SINE/B2	B2_Mm1t	NA	chrX	159406759	159406951	-
chrX_159560362_159560455	351.697	0.0553127	0.159216	0.347405	0.728287	0.974179	SINE/Alu	B1_Mur3	NA	chrX	159560362	159560455	+
chrX_159561289_159561434	306.674	0.169318	0.175103	0.96696	0.333564	0.913272	SINE/MIR	MIR	NA	chrX	159561289	159561434	+
chrX_159563510_159563793	283.919	-0.00691473	0.175387	-0.0394254	0.968551	0.995948	SINE/B4	B4	NA	chrX	159563510	159563793	+
chrX_162708686_162708844	525.868	0.0180059	0.265385	0.0678481	0.945907	0.993083	SINE/B2	B2_Mm1a	NA	chrX	162708686	162708844	+
chrX_164049199_164051869	877.014	0.138838	0.119513	1.1617	0.245359	0.91057	LTR/ERV1	RLTR1B-int	NA	chrX	164049199	164051869	-
chrX_164051861_164052583	520.089	0.0165692	0.133232	0.124363	0.901028	0.988398	LTR/ERVK	RMER16-int	NA	chrX	164051861	164052583	-
chrY_43927740_43929622	471.508	0.144244	0.150037	0.961392	0.336355	0.913272	LTR/ERVK	RLTR45-int	NA	chrY	43927740	43929622	-
