## Supplementary material for "Transcriptional perturbation of LINE-1 elements reveals their *cis*-regulatory potential": Table_S13.xlsx

### Sheet: Sheet1
chr	start	end	strand	geneID	geneName	cluster
chr1	8361475	9299878	-	ENSMUSG00000025909	Sntg1	2
chr1	20057779	20618064	-	ENSMUSG00000043760	Pkhd1	3
chr1	21398403	21961942	-	ENSMUSG00000028033	Kcnq5	3
chr1	22286251	22805994	-	ENSMUSG00000041670	Rims1	3
chr1	25067476	25829707	-	ENSMUSG00000033569	Adgrb3	3
chr1	32172714	32658568	+	ENSMUSG00000026058	Khdrbs2	2
chr1	33745484	33757795	-	ENSMUSG00000042215	Bag2	3
chr1	34849976	34879580	+	ENSMUSG00000026123	Plekhb2	3
chr1	42695768	42703176	+	ENSMUSG00000045515	Pou3f3	3
chr1	43123074	43196984	-	ENSMUSG00000008136	Fhl2	2
chr1	45311538	45349706	+	ENSMUSG00000026043	Col3a1	1
chr1	45374321	45503282	-	ENSMUSG00000026042	Col5a2	2
chr1	45908068	45926523	-	ENSMUSG00000025993	Slc40a1	3
chr1	46066315	46373550	+	ENSMUSG00000041144	Dnah7b	2
chr1	53806876	54195168	-	ENSMUSG00000042807	Hecw2	3
chr1	54645340	54926387	-	ENSMUSG00000052331	Ankrd44	3
chr1	55170159	55226782	-	ENSMUSG00000025978	Rftn2	3
chr1	55405921	55754285	+	ENSMUSG00000038349	Plcl1	1
chr1	57774162	57948394	+	ENSMUSG00000038305	Spats2l	3
chr1	61378432	61395904	+	ENSMUSG00000085447	9530026F06Rik	1
chr1	65012689	65032759	-	ENSMUSG00000025955	Akr1cl	3
chr1	65282056	65389244	+	ENSMUSG00000025946	Pth2r	1
chr1	71242276	71414910	-	ENSMUSG00000050296	Abca12	2
chr1	78101267	78197134	-	ENSMUSG00000004872	Pax3	1
chr1	86542994	86582629	-	ENSMUSG00000026239	Pde6d	3
chr1	87147655	87156521	-	ENSMUSG00000026247	Ecel1	3
chr1	88204732	88205782	-	ENSMUSG00000081984	Dnajb3	3
chr1	91415982	91459324	-	ENSMUSG00000055866	Per2	3
chr1	93015464	93101951	-	ENSMUSG00000014602	Kif1a	3
chr1	93168725	93231072	+	ENSMUSG00000084989	Crocc2	4
chr1	97795114	98095646	-	ENSMUSG00000026335	Pam	3
chr1	105276914	105356710	-	ENSMUSG00000047496	Rnf152	2
chr1	106538178	106714274	-	ENSMUSG00000057329	Bcl2	2
chr1	106861173	106883348	+	ENSMUSG00000067006	Serpinb5	1
chr1	120190757	120272705	-	ENSMUSG00000026389	Steap3	3
chr1	120340582	120343174	+	ENSMUSG00000036907	C1ql2	1
chr1	125867622	125913101	-	ENSMUSG00000026344	Lypd1	2
chr1	125913620	126830799	-	ENSMUSG00000049690	Nckap5	3
chr1	127205015	127488336	+	ENSMUSG00000036155	Mgat5	3
chr1	129273302	130219278	+	ENSMUSG00000042581	Thsd7b	2
chr1	130429781	130437191	-	ENSMUSG00000086825	Gm15675	3
chr1	130439027	130462744	-	ENSMUSG00000026399	Cd55	3
chr1	131176410	131245258	-	ENSMUSG00000026430	Rassf5	3
chr1	143999338	144004161	-	ENSMUSG00000026360	Rgs2	2
chr1	150562524	150993435	-	ENSMUSG00000066842	Hmcn1	3
chr1	151260824	151260914	-	ENSMUSG00000088498	Gm24402	2
chr1	152399830	152510695	+	ENSMUSG00000032649	Colgalt2	2
chr1	153749426	153764221	+	ENSMUSG00000066800	Rnasel	2
chr1	155212471	155244444	-	ENSMUSG00000033722	BC034090	3
chr1	156075966	156205026	-	ENSMUSG00000015484	Fam163a	2
chr1	157506728	157568425	+	ENSMUSG00000026589	Sec16b	2
chr1	158245269	158356326	-	ENSMUSG00000004031	Brinp2	2
chr1	158362273	158691781	+	ENSMUSG00000026587	Astn1	2
chr1	158711727	158980490	-	ENSMUSG00000073530	Pappa2	1
chr1	160044382	160080208	+	ENSMUSG00000090394	4930523C07Rik	2
chr1	160219174	160793211	-	ENSMUSG00000026721	Rabgap1l	3
chr1	162793188	162813972	-	ENSMUSG00000026692	Fmo4	1
chr1	162829561	162866610	-	ENSMUSG00000040181	Fmo1	1
chr1	162874317	162898726	-	ENSMUSG00000040170	Fmo2	1
chr1	165295789	165326745	+	ENSMUSG00000040836	Gpr161	3
chr1	165328698	165460475	-	ENSMUSG00000026571	Dcaf6	3
chr1	165460637	165481214	+	ENSMUSG00000026568	Mpc2	3
chr1	165485183	165576774	+	ENSMUSG00000026567	Adcy10	2
chr1	166384622	166409863	-	ENSMUSG00000040596	Pogk	2
chr1	166798528	166798839	-	ENSMUSG00000103073	Gm37904	1
chr1	167001417	167091302	+	ENSMUSG00000060568	Fam78b	3
chr1	169972307	170110762	-	ENSMUSG00000026674	Ddr2	3
chr1	170644532	170682789	+	ENSMUSG00000038463	Olfml2b	2
chr1	170958617	170976547	-	ENSMUSG00000026656	Fcgr2b	4
chr1	170981944	170986466	+	ENSMUSG00000104340	Gm10522	4
chr1	174172776	174248450	+	ENSMUSG00000026532	Spta1	4
chr1	174833785	174921819	-	ENSMUSG00000050069	Grem2	1
chr1	175059087	175492500	-	ENSMUSG00000026527	Rgs7	2
chr1	175662421	175692776	-	ENSMUSG00000026525	Opn3	3
chr1	175682237	175692901	-	ENSMUSG00000078185	Chml	3
chr1	175698593	175815734	+	ENSMUSG00000026523	Wdr64	3
chr1	178529125	178939200	+	ENSMUSG00000026494	Kif26b	2
chr1	180893108	180899103	+	ENSMUSG00000066652	Lefty2	4
chr1	180935022	180938400	+	ENSMUSG00000038793	Lefty1	4
chr1	190118035	190170714	-	ENSMUSG00000010175	Prox1	1
chr1	193153111	193172023	+	ENSMUSG00000026638	Irf6	3
chr2	3114224	3227806	+	ENSMUSG00000050530	Fam171a1	3
chr2	4717831	4802142	+	ENSMUSG00000048186	Bend7	3
chr2	4976122	4985748	+	ENSMUSG00000026668	Ucma	4
chr2	6539694	7509563	-	ENSMUSG00000002107	Celf2	3
chr2	9857078	9890034	-	ENSMUSG00000015619	Gata3	3
chr2	10153571	10256529	+	ENSMUSG00000025780	Itih5	2
chr2	11172108	11301222	+	ENSMUSG00000026778	Prkcq	1
chr2	12924041	13003455	+	ENSMUSG00000026730	Pter	3
chr2	16356304	16755839	+	ENSMUSG00000026748	Plxdc2	3
chr2	17343909	17731464	-	ENSMUSG00000053702	Nebl	3
chr2	25352276	25356359	-	ENSMUSG00000026958	Dpp7	4
chr2	26842503	26864979	-	ENSMUSG00000015787	Abo	3
chr2	29194541	29253005	-	ENSMUSG00000035513	Ntng2	2
chr2	29245107	29253006	-	ENSMUSG00000079499	6530402F18Rik	1
chr2	31950139	31973442	+	ENSMUSG00000001864	Aif1l	3
chr2	33216069	33247717	+	ENSMUSG00000004105	Angptl2	3
chr2	33560965	33640511	-	ENSMUSG00000038765	Lmx1b	3
chr2	38339281	38369733	+	ENSMUSG00000000247	Lhx2	2
chr2	40595246	42653624	-	ENSMUSG00000049252	Lrp1b	3
chr2	54084093	54085552	-	ENSMUSG00000075334	Rprm	3
chr2	54436317	55118309	+	ENSMUSG00000060988	Galnt13	2
chr2	62330073	62412231	-	ENSMUSG00000035000	Dpp4	3
chr2	62664285	62694109	+	ENSMUSG00000026893	Gca	3
chr2	67173834	67526615	+	ENSMUSG00000027022	Xirp2	2
chr2	67565871	68122689	+	ENSMUSG00000034780	B3galt1	3
chr2	69238282	69342616	-	ENSMUSG00000027048	Abcb11	2
chr2	74668310	74671599	+	ENSMUSG00000001819	Hoxd13	3
chr2	74704615	74707933	+	ENSMUSG00000027102	Hoxd8	3
chr2	79255426	79333123	+	ENSMUSG00000027009	Itga4	2
chr2	84734058	84738655	+	ENSMUSG00000034059	Ypel4	2
chr2	84936579	84958509	+	ENSMUSG00000027074	Slc43a3	3
chr2	88697303	88704597	-	ENSMUSG00000075120	Olfr1196	3
chr2	102811141	102901665	-	ENSMUSG00000005087	Cd44	2
chr2	110360917	110363183	-	ENSMUSG00000074971	Fibin	1
chr2	118111876	118127133	+	ENSMUSG00000040152	Thbs1	2
chr2	118277110	118373419	-	ENSMUSG00000040133	Gpr176	2
chr2	122120108	122186189	-	ENSMUSG00000027233	Patl2	4
chr2	122594467	122611303	-	ENSMUSG00000027199	Gatm	3
chr2	122681233	122702663	-	ENSMUSG00000005802	Slc30a4	3
chr2	122765237	122809569	+	ENSMUSG00000005803	Sqor	3
chr2	124089969	124667770	+	ENSMUSG00000027200	Sema6d	1
chr2	125300594	125507993	-	ENSMUSG00000027204	Fbn1	3
chr2	127336159	127338376	+	ENSMUSG00000027368	Dusp2	3
chr2	127363208	127367221	+	ENSMUSG00000058620	Adra2b	3
chr2	127526473	127541467	-	ENSMUSG00000027376	Prom2	4
chr2	128178319	128502765	-	ENSMUSG00000074813	Morrbid	2
chr2	129158666	129180667	-	ENSMUSG00000084826	AI847159	4
chr2	129246376	129268526	+	ENSMUSG00000085485	Gm14024	4
chr2	130295169	130370481	+	ENSMUSG00000053552	Ebf4	3
chr2	132529082	132587729	-	ENSMUSG00000027346	Gpcpd1	3
chr2	134786067	135475258	+	ENSMUSG00000051177	Plcb1	3
chr2	135325447	135583584	-	ENSMUSG00000085631	9630028H03Rik	1
chr2	140650914	140671469	-	ENSMUSG00000051379	Flrt3	3
chr2	145167754	145642166	+	ENSMUSG00000063873	Slc24a3	2
chr2	148404466	148408188	-	ENSMUSG00000074743	Thbd	3
chr2	148436640	148443563	-	ENSMUSG00000027435	Cd93	1
chr2	151590549	151632593	-	ENSMUSG00000027457	Snph	2
chr2	153108468	153151441	+	ENSMUSG00000003283	Hck	4
chr2	154547085	154550003	+	ENSMUSG00000038523	1700003F12Rik	2
chr2	156775420	156781658	+	ENSMUSG00000067818	Myl9	3
chr2	158665398	158766334	+	ENSMUSG00000037754	Ppp1r16b	3
chr2	161521990	162661147	-	ENSMUSG00000053141	Ptprt	2
chr2	163506808	163572910	+	ENSMUSG00000017950	Hnf4a	4
chr2	165055627	165072948	+	ENSMUSG00000017652	Cd40	3
chr2	178345293	178407685	-	ENSMUSG00000060445	Sycp2	3
chr2	181715016	181720985	+	ENSMUSG00000027584	Oprl1	3
chrX	6081219	6083419	-	ENSMUSG00000073294	AU022751	3
chrX	6779306	6948363	+	ENSMUSG00000062393	Dgkk	3
chrX	7153810	7319358	-	ENSMUSG00000004317	Clcn5	3
chrX	8271133	8280179	+	ENSMUSG00000031170	Slc38a5	4
chrX	9199902	9268085	+	ENSMUSG00000047344	Lancl3	3
chrX	9885622	9994543	+	ENSMUSG00000054453	Sytl5	2
chrX	20105754	20291807	-	ENSMUSG00000037341	Slc9a7	3
chrX	21360865	21364622	+	ENSMUSG00000051537	Gm5124	3
chrX	21714896	21742355	+	ENSMUSG00000031089	Slc6a14	3
chrX	36195904	36199158	+	ENSMUSG00000036699	Zcchc12	3
chrX	36328353	36362341	+	ENSMUSG00000016239	Lonrf3	3
chrX	37213804	37222258	-	ENSMUSG00000071773	Rhox1	3
chrX	37244976	37249686	+	ENSMUSG00000051827	Rhox2a	3
chrX	37412067	37416806	+	ENSMUSG00000079638	Rhox2b	3
chrX	37453680	37469861	+	ENSMUSG00000079637	Rhox2c	2
chrX	37493428	37497623	+	ENSMUSG00000095698	Rhox2d	2
chrX	37639115	37643470	-	ENSMUSG00000079629	Rhox2g	3
chrX	37668989	37673277	-	ENSMUSG00000079627	Rhox2h	2
chrX	37676370	37679555	-	ENSMUSG00000106388	Rhox7-ps2	2
chrX	37682921	37683431	-	ENSMUSG00000081195	Rhox2-ps	2
chrX	37804842	37808876	+	ENSMUSG00000095180	Rhox5	3
chrX	37826910	37829857	+	ENSMUSG00000006200	Rhox6	2
chrX	37831686	37841275	+	ENSMUSG00000071767	Rhox7a	2
chrX	37886439	37897232	-	ENSMUSG00000079626	Rhox7b	2
chrX	37899097	37901770	-	ENSMUSG00000068048	Rhox9	2
chrX	37940816	37945602	-	ENSMUSG00000081133	Rhox11-ps2	3
chrX	38066475	38071691	+	ENSMUSG00000053909	Rhox10	3
chrX	38121219	38129967	+	ENSMUSG00000050197	Rhox13	3
chrX	41400854	41678601	+	ENSMUSG00000001986	Gria3	3
chrX	42527866	43429126	-	ENSMUSG00000016150	Tenm1	3
chrX	44365458	44368342	-	ENSMUSG00000050926	Dcaf12l2	2
chrX	44786570	44790197	-	ENSMUSG00000045284	Dcaf12l1	3
chrX	48108725	48136981	+	ENSMUSG00000037005	Xpnpep2	3
chrX	49463945	49500244	+	ENSMUSG00000036198	Arhgap36	2
chrX	51117269	51206532	-	ENSMUSG00000036109	Mbnl3	3
chrX	51968695	51972772	-	ENSMUSG00000031118	1700080O16Rik	3
chrX	52053021	52165252	-	ENSMUSG00000031119	Gpc4	3
chrX	53608032	53608432	+	ENSMUSG00000051851	Rtl8c	2
chrX	53686637	53690919	+	ENSMUSG00000071763	4933416I08Rik	2
chrX	53724826	53738441	+	ENSMUSG00000055555	4930502E18Rik	3
chrX	53742901	53757831	-	ENSMUSG00000054727	1700013H16Rik	3
chrX	53777118	53797706	-	ENSMUSG00000054626	Xlr	3
chrX	56136572	56153498	+	ENSMUSG00000031125	3830403N18Rik	2
chrX	56870163	57001558	+	ENSMUSG00000053852	Adgrg4	2
chrX	57231485	57338729	-	ENSMUSG00000031133	Arhgef6	3
chrX	57496668	57503757	-	ENSMUSG00000036357	Gpr101	2
chrX	58909360	58920304	+	ENSMUSG00000046180	4930550L24Rik	3
chrX	60548019	60548849	+	ENSMUSG00000082226	Gm715	3
chrX	60891366	60893430	-	ENSMUSG00000045179	Sox3	2
chrX	60893653	60898067	+	ENSMUSG00000087565	Gm14662	2
chrX	61116378	61292484	+	ENSMUSG00000071753	Cdr1os	2
chrX	62510539	62527011	-	ENSMUSG00000085757	Tslrn1	2
chrX	64173548	64178778	+	ENSMUSG00000031179	3830417A13Rik	2
chrX	64264885	64276996	-	ENSMUSG00000046699	Slitrk4	3
chrX	66649318	66661393	+	ENSMUSG00000036790	Slitrk2	2
chrX	69360294	69868037	+	ENSMUSG00000031189	Aff2	2
chrX	69945300	69945978	+	ENSMUSG00000059690	1700020N15Rik	2
chrX	71663667	71669257	+	ENSMUSG00000056380	Gpr50	3
chrX	72255999	72274803	-	ENSMUSG00000031340	Gabre	3
chrX	72381870	72386858	-	ENSMUSG00000043453	Magea10	3
chrX	72432681	72656848	-	ENSMUSG00000031343	Gabra3	2
chrX	72825178	72842602	+	ENSMUSG00000031344	Gabrq	2
chrX	73175302	73176989	-	ENSMUSG00000079566	Spin2d	3
chrX	73483602	73495933	+	ENSMUSG00000031375	Bgn	3
chrX	76246984	76261392	-	ENSMUSG00000086207	Gm14717	3
chrX	78449613	78583896	-	ENSMUSG00000047996	Prrg1	3
chrX	85249679	85270288	+	ENSMUSG00000035491	Fthl17a	2
chrX	86250254	86305093	-	ENSMUSG00000035427	Mageb4	3
chrX	86370799	86371830	-	ENSMUSG00000085577	Mageb6-ps	2
chrX	90892142	90893134	+	ENSMUSG00000091497	Gm44	2
chrX	94772619	94774034	-	ENSMUSG00000082776	Gm7061	3
chrX	96455359	96574485	+	ENSMUSG00000031209	Heph	2
chrX	98148769	98323215	+	ENSMUSG00000046532	Ar	2
chrX	98554277	98891025	-	ENSMUSG00000031214	Ophn1	3
chrX	100429013	100429885	+	ENSMUSG00000051582	Otud6a	3
chrX	100729873	100738895	+	ENSMUSG00000019359	Gdpd2	2
chrX	100767722	100818410	+	ENSMUSG00000000881	Dlg3	3
chrX	101376378	101385629	+	ENSMUSG00000047797	Gjb1	4
chrX	101790053	101794423	-	ENSMUSG00000045010	Gm4779	3
chrX	101794656	101798642	+	ENSMUSG00000046774	8030474K03Rik	3
chrX	102247381	102252181	-	ENSMUSG00000051159	Cited1	3
chrX	104854952	104857267	-	ENSMUSG00000031224	Magee2	2
chrX	109095365	109197873	+	ENSMUSG00000031246	Sh3bgrl	3
chrX	111569931	111697079	-	ENSMUSG00000034551	Hdx	3
chrX	111891389	112240590	+	ENSMUSG00000109156	Gm45194	2
chrX	112011007	112127326	+	ENSMUSG00000034555	Tex16	2
chrX	112600526	112635070	+	ENSMUSG00000025529	Zfp711	3
chrX	114474333	114560829	+	ENSMUSG00000025597	Klhl4	1
chrX	120290259	120910619	+	ENSMUSG00000034755	Pcdh11x	1
chrX	133891068	133898429	-	ENSMUSG00000067377	Tspan6	3
chrX	133936385	133981812	-	ENSMUSG00000031255	Sytl4	2
chrX	134149043	134162076	-	ENSMUSG00000031258	Xkrx	3
chrX	134295225	134305969	+	ENSMUSG00000033578	Tmem35a	3
chrX	134460118	134476490	-	ENSMUSG00000009596	Taf7l	3
chrX	135302307	135312652	+	ENSMUSG00000067360	Pramel3	3
chrX	136858147	136868755	-	ENSMUSG00000043463	Rab9b	2
chrX	136927325	136928376	+	ENSMUSG00000048155	H2bfm	3
chrX	138914430	139010532	+	ENSMUSG00000052854	Nrk	3
chrX	139563316	139673145	+	ENSMUSG00000031438	Rnf128	3
chrX	139779549	139782353	-	ENSMUSG00000072945	Ripply1	4
chrX	140006805	140062712	-	ENSMUSG00000072944	Nup62cl	3
chrX	140664599	140767715	+	ENSMUSG00000000266	Mid2	2
chrX	141475385	141689234	+	ENSMUSG00000031274	Col4a5	3
chrX	141710998	141725263	-	ENSMUSG00000054667	Irs4	3
chrX	143518591	143797796	+	ENSMUSG00000031284	Pak3	3
chrX	155573455	155623814	-	ENSMUSG00000041552	Ptchd1	3
chrX	161287456	161366252	+	ENSMUSG00000108981	Gm15262	3
chrX	168795099	169304435	+	ENSMUSG00000031355	Arhgap6	3
chr3	7366669	7445366	+	ENSMUSG00000027499	Pkia	3
chr3	10012548	10016607	+	ENSMUSG00000027533	Fabp5	3
chr3	18054174	18057517	+	ENSMUSG00000025128	Bhlhe22	3
chr3	18071950	18243338	-	ENSMUSG00000039519	Cyp7b1	3
chr3	20122084	20155317	-	ENSMUSG00000019528	Gyg	3
chr3	25426215	26332460	-	ENSMUSG00000063887	Nlgn1	1
chr3	29082023	29691209	+	ENSMUSG00000063600	Egfem1	1
chr3	36620482	36690167	-	ENSMUSG00000027716	Trpc3	2
chr3	38886940	39011985	+	ENSMUSG00000046743	Fat4	1
chr3	40744495	40796103	+	ENSMUSG00000025757	Hspa4l	3
chr3	45280437	45378260	-	ENSMUSG00000097040	2610316D01Rik	1
chr3	45378398	45435623	+	ENSMUSG00000049100	Pcdh10	1
chr3	51515319	51560879	-	ENSMUSG00000037111	Setd7	3
chr3	51685907	52105076	-	ENSMUSG00000061143	Maml3	2
chr3	53041528	53261679	+	ENSMUSG00000048332	Lhfp	3
chr3	55182028	55209957	+	ENSMUSG00000027794	Sohlh2	3
chr3	55242364	55539068	+	ENSMUSG00000027797	Dclk1	3
chr3	55578105	55582730	-	ENSMUSG00000106334	Gm43549	2
chr3	55625195	56183701	-	ENSMUSG00000027799	Nbea	3
chr3	59005825	59318682	+	ENSMUSG00000056476	Med12l	3
chr3	59316735	59344394	-	ENSMUSG00000036334	Igsf10	3
chr3	61002795	61008982	+	ENSMUSG00000027765	P2ry1	2
chr3	62338344	62462221	+	ENSMUSG00000036885	Arhgef26	3
chr3	66219910	66225805	+	ENSMUSG00000027832	Ptx3	1
chr3	66971727	66981771	-	ENSMUSG00000027833	Shox2	3
chr3	67478972	67515523	-	ENSMUSG00000049404	Rarres1	2
chr3	70007613	70028708	+	ENSMUSG00000027788	Otol1	1
chr3	73635808	73708415	-	ENSMUSG00000027792	Bche	3
chr3	79629079	79632820	+	ENSMUSG00000027811	4930579G24Rik	3
chr3	79884533	79946280	+	ENSMUSG00000027955	Gask1b	3
chr3	80681450	80802835	-	ENSMUSG00000033981	Gria2	1
chr3	80843599	80913660	-	ENSMUSG00000028020	Glrb	3
chr3	81036416	81214040	+	ENSMUSG00000028019	Pdgfc	4
chr3	81932601	81956725	+	ENSMUSG00000028015	Ctso	2
chr3	82837228	82876483	-	ENSMUSG00000033882	Rbm46	2
chr3	83127948	83357209	+	ENSMUSG00000102692	Dchs2	2
chr3	87778244	87795162	-	ENSMUSG00000028072	Ntrk1	3
chr3	87971078	87980451	+	ENSMUSG00000004891	Nes	3
chr3	94413273	94434668	+	ENSMUSG00000041912	Tdrkh	3
chr3	95241271	95251193	-	ENSMUSG00000028115	Bnipl	4
chr3	98382461	98753812	+	ENSMUSG00000050064	Zfp697	3
chr3	99240381	99354259	+	ENSMUSG00000027868	Tbx15	2
chr3	102086415	102146514	+	ENSMUSG00000027861	Casq2	4
chr3	107291230	107312115	+	ENSMUSG00000027896	Slc16a4	2
chr3	107467543	107518018	-	ENSMUSG00000027894	Slc6a17	2
chr3	109123149	109168457	+	ENSMUSG00000040322	Slc25a24	3
chr3	109340653	109685698	+	ENSMUSG00000033721	Vav3	3
chr3	109780040	110144011	-	ENSMUSG00000059857	Ntng1	1
chr3	115710433	115715072	-	ENSMUSG00000045092	S1pr1	3
chr3	117574836	117689507	+	ENSMUSG00000033342	Plppr5	1
chr3	117781647	117868936	-	ENSMUSG00000028007	Snx7	3
chr3	118562129	119432924	+	ENSMUSG00000033308	Dpyd	2
chr3	124320855	124324743	+	ENSMUSG00000044528	Tram1l1	3
chr3	127633135	127635631	+	ENSMUSG00000027967	Neurog2	1
chr3	127670310	127780527	-	ENSMUSG00000028028	Alpk1	1
chr3	132881745	132950291	-	ENSMUSG00000040998	Npnt	3
chr3	134829007	134934579	+	ENSMUSG00000028172	Tacr3	3
chr3	141465216	141834924	+	ENSMUSG00000059921	Unc5c	1
chr3	142530342	142550149	+	ENSMUSG00000040253	Gbp7	2
chr3	142560026	142573209	+	ENSMUSG00000028268	Gbp3	2
chr3	142594847	142619179	+	ENSMUSG00000040264	Gbp2b	2
chr3	142620602	142638008	+	ENSMUSG00000028270	Gbp2	2
chr3	144947561	144954878	+	ENSMUSG00000085773	Gm16233	4
chr3	145758675	145894277	+	ENSMUSG00000028194	Ddah1	3
chr3	146117450	146141806	+	ENSMUSG00000036853	Mcoln3	2
chr3	146149833	146195513	+	ENSMUSG00000011008	Mcoln2	2
chr3	146852367	146984009	+	ENSMUSG00000036745	Ttll7	3
chr3	148815583	148990555	-	ENSMUSG00000028184	Adgrl2	3
chr3	149210271	149210729	+	ENSMUSG00000105357	Gm42647	1
chr3	151796502	151837630	-	ENSMUSG00000028036	Ptgfr	1
chr4	3678115	3813122	+	ENSMUSG00000042228	Lyn	3
chr4	6686353	6991557	-	ENSMUSG00000041272	Tox	2
chr4	8143362	8239041	-	ENSMUSG00000041261	Car8	3
chr4	9844372	9862345	+	ENSMUSG00000051279	Gdf6	1
chr4	14502430	14621805	-	ENSMUSG00000040569	Slc26a7	2
chr4	14929908	14953030	+	ENSMUSG00000086587	Gm11837	3
chr4	14952245	15149794	-	ENSMUSG00000040536	Necab1	3
chr4	17852893	18119145	+	ENSMUSG00000028226	Mmp16	2
chr4	21931329	21996839	+	ENSMUSG00000028246	Faxc	3
chr4	22482780	22488366	-	ENSMUSG00000095139	Pou3f2	2
chr4	33924593	33948831	+	ENSMUSG00000044288	Cnr1	3
chr4	35706647	36951747	-	ENSMUSG00000045083	Lingo2	2
chr4	40472180	40477168	+	ENSMUSG00000046593	Tmem215	2
chr4	56957173	56990391	-	ENSMUSG00000045589	Frrs1l	3
chr4	58042442	58206859	-	ENSMUSG00000028369	Svep1	1
chr4	63214004	63334991	+	ENSMUSG00000045672	Col27a1	3
chr4	63959785	64047015	-	ENSMUSG00000028364	Tnc	1
chr4	65124174	65357509	+	ENSMUSG00000028370	Pappa	1
chr4	65380803	66404611	-	ENSMUSG00000028373	Astn2	1
chr4	66827584	66930284	+	ENSMUSG00000039005	Tlr4	2
chr4	73714579	73790994	-	ENSMUSG00000043003	Rasef	3
chr4	74013442	74202214	+	ENSMUSG00000049122	Frmd3	1
chr4	75941238	78211961	-	ENSMUSG00000028399	Ptprd	2
chr4	81278500	81442815	-	ENSMUSG00000028402	Mpdz	3
chr4	86983124	87230477	-	ENSMUSG00000037996	Slc24a2	2
chr4	87769925	88033364	-	ENSMUSG00000028496	Mllt3	3
chr4	89306299	89311039	-	ENSMUSG00000073802	Cdkn2b	3
chr4	100095791	100444765	+	ENSMUSG00000035305	Ror1	2
chr4	101717404	101815352	+	ENSMUSG00000057722	Lepr	3
chr4	103230445	103290863	-	ENSMUSG00000028520	4921539E11Rik	1
chr4	103313812	103371868	+	ENSMUSG00000035069	Oma1	3
chr4	105157347	105232764	+	ENSMUSG00000028517	Plpp3	3
chr4	106442329	106464329	-	ENSMUSG00000044254	Pcsk9	4
chr4	108879063	108943324	+	ENSMUSG00000003411	Rab3b	3
chr4	114909257	114921967	+	ENSMUSG00000085399	Foxd2os	3
chr4	126286793	126314330	+	ENSMUSG00000056174	Col8a2	4
chr4	130164454	130175122	-	ENSMUSG00000028776	Tinagl1	3
chr4	130253495	130279205	-	ENSMUSG00000023232	Serinc2	3
chr4	130792537	130826319	+	ENSMUSG00000025743	Sdc3	3
chr4	134228041	134238399	-	ENSMUSG00000028841	Cnksr1	3
chr4	136143497	136145755	+	ENSMUSG00000007872	Id3	3
chr4	138454314	138460123	+	ENSMUSG00000046447	Camk2n1	4
chr4	144555000	144565134	-	ENSMUSG00000078506	Gm13124	3
chr4	154645754	154655318	-	ENSMUSG00000086810	Gm13110	4
chr5	4081145	4104746	-	ENSMUSG00000001467	Cyp51	4
chr5	4803391	5420312	-	ENSMUSG00000028926	Cdk14	2
chr5	8072352	8368160	-	ENSMUSG00000040537	Adam22	3
chr5	8893717	8959231	+	ENSMUSG00000042476	Abcb4	3
chr5	9266118	9481825	+	ENSMUSG00000056004	9330182L06Rik	3
chr5	13125414	13602565	+	ENSMUSG00000028883	Sema3a	2
chr5	15934691	16374511	+	ENSMUSG00000040118	Cacna2d1	3
chr5	17223710	17227934	-	ENSMUSG00000091273	Gm6673	3
chr5	17574281	17730268	+	ENSMUSG00000028780	Sema3c	2
chr5	21186255	21315132	+	ENSMUSG00000039934	Gsap	3
chr5	21884454	22344702	-	ENSMUSG00000042453	Reln	2
chr5	28071363	28078662	+	ENSMUSG00000045294	Insig1	4
chr5	32232708	32366520	+	ENSMUSG00000029134	Plb1	3
chr5	36017180	36398139	-	ENSMUSG00000029093	Sorcs2	3
chr5	39613935	39755475	-	ENSMUSG00000051022	Hs3st1	2
chr5	50679716	50682692	+	ENSMUSG00000106038	Gm4962	1
chr5	53107083	53213927	-	ENSMUSG00000029189	Sel1l3	2
chr5	57717967	58133230	+	ENSMUSG00000029108	Pcdh7	1
chr5	63812363	63899625	+	ENSMUSG00000060512	0610040J01Rik	3
chr5	66745827	67057158	+	ENSMUSG00000037736	Limch1	3
chr5	70957597	71095849	-	ENSMUSG00000000560	Gabra2	1
chr5	71569749	71658308	-	ENSMUSG00000029211	Gabra4	2
chr5	71658113	72149037	+	ENSMUSG00000029212	Gabrb1	1
chr5	72300025	72504473	-	ENSMUSG00000005220	Corin	2
chr5	72513301	72559684	-	ENSMUSG00000072889	Nfxl1	3
chr5	72576806	72581254	-	ENSMUSG00000063935	Zar1	1
chr5	73632749	73647790	-	ENSMUSG00000029156	Sgcb	3
chr5	77086988	77115121	-	ENSMUSG00000059325	Hopx	4
chr5	81020138	81825133	+	ENSMUSG00000037605	Adgrl3	3
chr5	84054761	84417382	-	ENSMUSG00000029245	Epha5	1
chr5	88886818	89239653	+	ENSMUSG00000060961	Slc4a4	3
chr5	91517615	91626894	+	ENSMUSG00000034981	Parm1	2
chr5	92331827	92414628	+	ENSMUSG00000034842	Art3	3
chr5	92603041	92606579	+	ENSMUSG00000047963	Stbd1	3
chr5	96373955	96784728	+	ENSMUSG00000034687	Fras1	3
chr5	96793339	96845966	+	ENSMUSG00000029484	Anxa3	3
chr5	97882783	98031043	-	ENSMUSG00000029338	Antxr2	1
chr5	98929773	99037351	-	ENSMUSG00000029334	Prkg2	2
chr5	100077872	100159808	-	ENSMUSG00000050640	Tmem150c	2
chr5	100679484	100719716	-	ENSMUSG00000035273	Hpse	3
chr5	100845713	100899102	+	ENSMUSG00000029314	Gpat3	3
chr5	102481391	102897937	+	ENSMUSG00000057315	Arhgap24	2
chr5	105014150	105139540	-	ENSMUSG00000034438	Gbp8	1
chr5	105077630	105139539	-	ENSMUSG00000029298	Gbp9	3
chr5	106840192	106926321	-	ENSMUSG00000043410	Hfm1	3
chr5	114896936	114912234	+	ENSMUSG00000029561	Oasl2	2
chr5	120458186	120472810	-	ENSMUSG00000029596	Sdsl	3
chr5	128757791	128953486	-	ENSMUSG00000029420	Rimbp2	3
chr5	129096750	129204599	+	ENSMUSG00000044017	Adgrd1	4
chr5	130872082	131308497	-	ENSMUSG00000034040	Galnt17	3
chr5	134702593	134747323	-	ENSMUSG00000029675	Eln	4
chr5	135406531	135545120	-	ENSMUSG00000039959	Hip1	3
chr5	143464584	143505942	+	ENSMUSG00000039206	Daglb	3
chr5	147561604	147726011	-	ENSMUSG00000029648	Flt1	2
chr6	4003904	4008445	+	ENSMUSG00000032766	Gng11	3
chr6	4504814	4541544	+	ENSMUSG00000029661	Col1a2	2
chr6	12311610	12749410	-	ENSMUSG00000032625	Thsd7a	2
chr6	15720661	15802169	+	ENSMUSG00000041390	Mdfic	3
chr6	17065149	17105828	+	ENSMUSG00000029552	Tes	3
chr6	17463800	17573980	+	ENSMUSG00000009376	Met	3
chr6	21215503	21729805	+	ENSMUSG00000060882	Kcnd2	2
chr6	21258921	21265620	+	ENSMUSG00000106826	Gm42583	2
chr6	21771395	21852515	-	ENSMUSG00000029669	Tspan12	2
chr6	22875502	23052916	+	ENSMUSG00000068748	Ptprz1	3
chr6	23262773	23839421	-	ENSMUSG00000017978	Cadps2	2
chr6	24444865	24515067	-	ENSMUSG00000046192	Iqub	1
chr6	25665878	25690729	-	ENSMUSG00000039904	Gpr37	1
chr6	28661831	28831747	-	ENSMUSG00000049939	Lrrc4	3
chr6	34354119	34368463	+	ENSMUSG00000029762	Akr1b8	4
chr6	34598500	34775473	+	ENSMUSG00000029761	Cald1	3
chr6	38663067	38680865	+	ENSMUSG00000079598	Clec2l	3
chr6	41620624	41636405	-	ENSMUSG00000029868	Trpv6	1
chr6	42349630	42360213	+	ENSMUSG00000029860	Zyx	3
chr6	42623016	42645254	-	ENSMUSG00000029851	Tcaf2	2
chr6	42668002	42710088	-	ENSMUSG00000036667	Tcaf1	3
chr6	43345001	43666278	-	ENSMUSG00000029735	Tpk1	3
chr6	50293330	50456201	-	ENSMUSG00000029822	Osbpl3	3
chr6	52155590	52158317	-	ENSMUSG00000029844	Hoxa1	3
chr6	52231197	52240854	-	ENSMUSG00000000938	Hoxa10	2
chr6	52257694	52260880	-	ENSMUSG00000038203	Hoxa13	2
chr6	56069804	56652487	-	ENSMUSG00000004347	Pde1c	2
chr6	57727807	57825159	-	ENSMUSG00000037788	Vopp1	3
chr6	58831465	58920398	+	ENSMUSG00000029804	Herc3	3
chr6	58905233	58907076	-	ENSMUSG00000055430	Nap1l5	3
chr6	58932090	59024549	-	ENSMUSG00000037709	Fam13a	2
chr6	59347226	59426294	-	ENSMUSG00000045441	Gprin3	3
chr6	65381105	65458150	+	ENSMUSG00000029917	Qrfprl	2
chr6	67422932	67491855	-	ENSMUSG00000049093	Il23r	2
chr6	67534062	67535796	-	ENSMUSG00000051397	Tacstd2	2
chr6	76881637	77979699	-	ENSMUSG00000063063	Ctnna2	2
chr6	78395623	78408106	+	ENSMUSG00000023140	Reg2	3
chr6	82402334	82560104	+	ENSMUSG00000030043	Tacr1	1
chr6	84571414	84593908	-	ENSMUSG00000063415	Cyp26b1	3
chr6	86028681	86124409	+	ENSMUSG00000030000	Add2	2
chr6	87133853	87335821	-	ENSMUSG00000033420	Antxr1	3
chr6	96113154	96657198	+	ENSMUSG00000059187	Tafa1	1
chr6	99625135	99666771	-	ENSMUSG00000093661	Eif4e3	3
chr6	100704734	100810913	+	ENSMUSG00000030074	Gxylt2	2
chr6	101149609	101377897	-	ENSMUSG00000035357	Pdzrn3	2
chr6	102162655	102573101	-	ENSMUSG00000030075	Cntn3	2
chr6	107529768	107570214	+	ENSMUSG00000034648	Lrrn1	3
chr6	113282307	113305627	+	ENSMUSG00000030270	Cpne9	4
chr6	116410077	116461178	-	ENSMUSG00000025701	Alox5	3
chr6	117168535	117181367	+	ENSMUSG00000061353	Cxcl12	2
chr6	118151745	118197718	-	ENSMUSG00000030110	Ret	2
chr6	118461950	118479320	-	ENSMUSG00000072623	Zfp9	3
chr6	118587240	119196418	-	ENSMUSG00000051331	Cacna1c	3
chr6	119432531	119544347	-	ENSMUSG00000030170	Wnt5b	3
chr6	121300227	121337733	+	ENSMUSG00000030108	Slc6a13	3
chr6	122372906	122409075	-	ENSMUSG00000118448	AC153579.1	4
chr6	122505845	122529290	+	ENSMUSG00000030116	Mfap5	3
chr6	122626410	122630272	+	ENSMUSG00000046323	Dppa3	3
chr6	126708329	126740674	-	ENSMUSG00000038077	Kcna6	2
chr6	129397297	129409335	+	ENSMUSG00000030159	Clec1b	1
chr6	145931641	145965223	+	ENSMUSG00000030255	Sspn	2
chr6	146108299	146502223	-	ENSMUSG00000030287	Itpr2	2
chr7	6045161	6105150	+	ENSMUSG00000034690	Nlrp4c	3
chr7	16175090	16186504	+	ENSMUSG00000041420	Meis3	3
chr7	19696109	19699188	-	ENSMUSG00000002985	Apoe	4
chr7	28881422	28893563	+	ENSMUSG00000054083	Capn12	3
chr7	29246561	29248466	-	ENSMUSG00000030587	2200002D01Rik	3
chr7	30447534	30457690	-	ENSMUSG00000036915	Kirrel2	4
chr7	30458315	30487223	+	ENSMUSG00000006649	Nphs1	4
chr7	30462164	30465591	-	ENSMUSG00000087009	Nphs1os	4
chr7	30854330	30856178	-	ENSMUSG00000019429	Ffar3	3
chr7	40898328	40930594	+	ENSMUSG00000039257	Vstm2b	2
chr7	44572380	44586862	+	ENSMUSG00000002204	Napsa	4
chr7	45233632	45239115	-	ENSMUSG00000030798	Cd37	3
chr7	47077795	47133684	-	ENSMUSG00000030854	Ptpn5	2
chr7	64501706	64753878	+	ENSMUSG00000030519	Apba2	3
chr7	70351944	70366735	-	ENSMUSG00000030551	Nr2f2	2
chr7	73939119	74013690	-	ENSMUSG00000025789	St8sia2	1
chr7	74275419	74554780	-	ENSMUSG00000025790	Slco3a1	3
chr7	81859001	81884434	+	ENSMUSG00000038623	Tm6sf1	3
chr7	81881251	81934473	-	ENSMUSG00000025104	Hdgfl3	3
chr7	81966653	81992307	-	ENSMUSG00000025105	Bnc1	2
chr7	86332176	86337586	-	ENSMUSG00000055610	Olfr307	4
chr7	87246096	87398710	+	ENSMUSG00000030562	Nox4	3
chr7	87584168	88134907	+	ENSMUSG00000049583	Grm5	2
chr7	89507783	89527187	-	ENSMUSG00000039405	Prss23	3
chr7	90302252	90410719	+	ENSMUSG00000030616	Sytl2	3
chr7	92741603	92844535	+	ENSMUSG00000030643	Rab30	3
chr7	94042691	94709171	+	ENSMUSG00000108532	Gm32647	2
chr7	97081586	97308946	+	ENSMUSG00000004508	Gab2	2
chr7	99219084	99238619	-	ENSMUSG00000052396	Mogat2	2
chr7	100006172	100034728	+	ENSMUSG00000030732	Chrdl2	2
chr7	105752990	105787654	-	ENSMUSG00000036862	Dchs1	2
chr7	109138572	109175207	-	ENSMUSG00000036111	Lmo1	3
chr7	109279223	109439081	-	ENSMUSG00000031027	Stk33	3
chr7	112427505	112591692	+	ENSMUSG00000030770	Parva	3
chr7	113765998	114043370	+	ENSMUSG00000038156	Spon1	1
chr7	114631478	114636357	-	ENSMUSG00000030669	Calca	4
chr7	115470872	116038796	-	ENSMUSG00000051910	Sox6	2
chr7	118485111	118491975	-	ENSMUSG00000095115	Itpripl2	3
chr7	120186380	120202111	-	ENSMUSG00000030905	Crym	3
chr7	120203961	120325352	+	ENSMUSG00000062017	Abca14	3
chr7	120504658	120513772	+	ENSMUSG00000109326	Gm9165	3
chr7	123031415	123068305	+	ENSMUSG00000109814	Gm45847	4
chr7	123214780	123273253	+	ENSMUSG00000030769	Slc5a11	4
chr7	127132232	127137823	-	ENSMUSG00000051457	Spn	4
chr7	127925716	127930104	-	ENSMUSG00000030800	Prss8	4
chr7	128487945	128500187	-	ENSMUSG00000108626	Gm40457	4
chr7	130162451	133123350	-	ENSMUSG00000030849	Fgfr2	3
chr7	133883199	134232146	-	ENSMUSG00000054555	Adam12	1
chr7	135537481	135686293	+	ENSMUSG00000041836	Ptpre	3
chr7	137193673	137314445	-	ENSMUSG00000010476	Ebf3	2
chr7	142498836	142516009	+	ENSMUSG00000061723	Tnnt3	2
chr7	143688762	143756985	-	ENSMUSG00000037606	Osbpl5	3
chr7	144588549	144751974	-	ENSMUSG00000031075	Ano1	3
chr7	144896531	144900953	+	ENSMUSG00000031073	Fgf15	4
chr10	3540240	3554877	+	ENSMUSG00000019762	Iyd	1
chr10	4611593	5005614	+	ENSMUSG00000019768	Esr1	2
chr10	5020917	5551482	-	ENSMUSG00000096054	Syne1	1
chr10	5825663	5922400	-	ENSMUSG00000019775	Rgs17	2
chr10	6885796	7052478	-	ENSMUSG00000064065	Ipcef1	1
chr10	10335703	10472326	-	ENSMUSG00000050994	Adgb	2
chr10	10545002	10558265	-	ENSMUSG00000019832	Rab32	2
chr10	12938209	12964298	-	ENSMUSG00000039232	Stx11	3
chr10	13647054	13868980	-	ENSMUSG00000019806	Aig1	3
chr10	13890646	13891653	-	ENSMUSG00000098048	Gm8330	1
chr10	13966075	14151374	+	ENSMUSG00000015501	Hivep2	2
chr10	22158569	22374139	+	ENSMUSG00000053219	Raet1e	4
chr10	23102963	23350786	-	ENSMUSG00000010461	Eya4	2
chr10	24223517	24302790	+	ENSMUSG00000020000	Moxd1	3
chr10	26980036	27619758	-	ENSMUSG00000019899	Lama2	3
chr10	28668360	28883818	+	ENSMUSG00000049109	Themis	2
chr10	29452416	29535867	-	ENSMUSG00000019880	Rspo3	1
chr10	30832359	30842801	-	ENSMUSG00000019789	Hey2	3
chr10	33324012	33327775	-	ENSMUSG00000112855	Gm47842	3
chr10	34483399	34611278	+	ENSMUSG00000019779	Frk	3
chr10	38965515	39110188	+	ENSMUSG00000019846	Lama4	2
chr10	43950636	44148853	-	ENSMUSG00000019866	Crybg1	3
chr10	44437177	44528501	-	ENSMUSG00000038151	Prdm1	4
chr10	45807562	45852283	+	ENSMUSG00000110874	D030045P18Rik	2
chr10	49094833	49788766	-	ENSMUSG00000056073	Grik2	2
chr10	50592669	50851485	+	ENSMUSG00000038774	Ascc3	3
chr10	56014293	56228689	-	ENSMUSG00000038122	Tbc1d32	3
chr10	57784881	57788450	+	ENSMUSG00000019874	Fabp7	1
chr10	57794335	57811830	+	ENSMUSG00000019872	Smpdl3a	1
chr10	60346851	60372684	+	ENSMUSG00000020101	Vsir	3
chr10	60762593	60831581	-	ENSMUSG00000020099	Unc5b	3
chr10	69151434	69291791	+	ENSMUSG00000019944	Rhobtb1	3
chr10	73099342	74649737	+	ENSMUSG00000052613	Pcdh15	2
chr10	75831114	75837424	-	ENSMUSG00000033318	Gstt2	4
chr10	76531588	76557138	+	ENSMUSG00000033105	Lss	4
chr10	76708792	76726168	-	ENSMUSG00000001119	Col6a1	2
chr10	78030022	78043610	-	ENSMUSG00000000731	Aire	4
chr10	78425669	78427622	+	ENSMUSG00000005054	Cstb	4
chr10	82985498	83195900	+	ENSMUSG00000034612	Chst11	3
chr10	86300372	86349506	+	ENSMUSG00000020044	Timp3	3
chr10	87490819	87493660	-	ENSMUSG00000020052	Ascl1	2
chr10	93540632	93584327	+	ENSMUSG00000036168	Ccdc38	3
chr10	93831555	93858088	+	ENSMUSG00000020020	Usp44	3
chr10	94311949	94590956	+	ENSMUSG00000020023	Tmcc3	3
chr10	103046031	103236322	-	ENSMUSG00000019892	Lrriq1	3
chr10	103207748	103213437	-	ENSMUSG00000112622	Gm47164	3
chr10	105187663	105574451	-	ENSMUSG00000036019	Tmtc2	3
chr10	106470339	106935952	+	ENSMUSG00000053825	Ppfia2	2
chr10	107517049	107720051	-	ENSMUSG00000035916	Ptprq	2
chr10	108417251	108453297	+	ENSMUSG00000112532	Gm36283	2
chr10	111985448	112002631	-	ENSMUSG00000056888	Glipr1	2
chr10	112271121	112467024	+	ENSMUSG00000035681	Kcnc2	2
chr10	116111664	116113917	-	ENSMUSG00000074734	Taf7l2	2
chr10	116275523	116389535	+	ENSMUSG00000020154	Ptprb	2
chr10	116417861	116473878	-	ENSMUSG00000054934	Kcnmb4	3
chr10	119453830	120087261	+	ENSMUSG00000034813	Grip1	3
chr10	120781096	120899101	-	ENSMUSG00000051236	Msrb3	3
chr10	122448499	122453452	+	ENSMUSG00000020123	Avpr1a	1
chr10	127329882	127341974	-	ENSMUSG00000025407	Gli1	4
chr10	128704195	128720238	+	ENSMUSG00000025359	Pmel	4
chr10	128958274	128960988	-	ENSMUSG00000025347	Mettl7b	2
chr10	129172573	129177921	-	ENSMUSG00000107662	Olfr772	1
chr8	3707064	3720651	-	ENSMUSG00000074491	Clec4g	2
chr8	9205902	9771161	-	ENSMUSG00000079157	Fam155a	1
chr8	11453518	11478710	-	ENSMUSG00000031504	Rab20	3
chr8	15057653	15133541	+	ENSMUSG00000031461	Myom2	3
chr8	22757727	22782844	+	ENSMUSG00000031538	Plat	3
chr8	23636019	24156585	+	ENSMUSG00000037492	Zmat4	4
chr8	27085583	27123436	+	ENSMUSG00000031486	Adgra2	3
chr8	28646717	29219636	-	ENSMUSG00000063626	Unc5d	2
chr8	31111820	31131482	+	ENSMUSG00000039328	Rnf122	3
chr8	36094828	36147787	+	ENSMUSG00000050271	Prag1	3
chr8	37522298	38661508	-	ENSMUSG00000039539	Sgcz	2
chr8	40423815	40510268	+	ENSMUSG00000039470	Zdhhc2	3
chr8	40862396	40922308	+	ENSMUSG00000031596	Slc7a2	3
chr8	45304944	45333216	-	ENSMUSG00000079057	Cyp4v3	2
chr8	45336717	45382291	-	ENSMUSG00000070044	Fam149a	3
chr8	45395665	45411080	-	ENSMUSG00000031639	Tlr3	3
chr8	45885461	45919548	+	ENSMUSG00000031636	Pdlim3	3
chr8	54954843	55060871	+	ENSMUSG00000031517	Gpm6a	2
chr8	56294585	56321043	+	ENSMUSG00000031613	Hpgd	3
chr8	61928087	62038244	+	ENSMUSG00000037921	Ddx60	4
chr8	62951009	63357103	+	ENSMUSG00000054162	Spock3	2
chr8	64592542	64693054	-	ENSMUSG00000037852	Cpe	3
chr8	64718139	64733792	-	ENSMUSG00000031604	Msmo1	4
chr8	67480921	67492104	+	ENSMUSG00000025588	Nat1	2
chr8	67494858	67502584	+	ENSMUSG00000051147	Nat2	3
chr8	67689082	68212027	-	ENSMUSG00000030465	Psd3	3
chr8	68356781	68735146	-	ENSMUSG00000036356	Csgalnact1	2
chr8	69132669	69184225	-	ENSMUSG00000036306	Lzts1	3
chr8	70808449	70821424	+	ENSMUSG00000000791	Il12rb1	3
chr8	77663031	77724464	-	ENSMUSG00000031616	Ednra	2
chr8	82863356	83091268	+	ENSMUSG00000047747	Rnf150	2
chr8	85636588	85700924	-	ENSMUSG00000036902	Neto2	3
chr8	87468405	87472609	-	ENSMUSG00000031654	Cbln1	3
chr8	88272403	88329962	+	ENSMUSG00000031659	Adcy7	3
chr8	91710233	91714413	-	ENSMUSG00000110216	Gm36325	1
chr8	91798525	91802067	-	ENSMUSG00000031734	Irx3	2
chr8	93499064	93535830	-	ENSMUSG00000058019	Ces5a	2
chr8	93565977	93628624	-	ENSMUSG00000110534	Gm45708	2
chr8	93809966	93969388	+	ENSMUSG00000031748	Gnao1	2
chr8	99024471	99416471	-	ENSMUSG00000036510	Cdh8	2
chr8	102632095	102785642	-	ENSMUSG00000031673	Cdh11	2
chr8	104101625	104144511	+	ENSMUSG00000031871	Cdh5	1
chr8	105269801	105275845	+	ENSMUSG00000033249	Hsf4	3
chr8	105276140	105281939	+	ENSMUSG00000014776	Nol3	3
chr8	105973097	105985879	+	ENSMUSG00000110457	Gm45752	4
chr8	112570043	112882717	+	ENSMUSG00000031772	Cntnap4	1
chr8	120114152	120165306	+	ENSMUSG00000031824	6430548M08Rik	3
chr8	123504718	123515463	-	ENSMUSG00000031970	Dbndd1	3
chr8	123891769	123894751	-	ENSMUSG00000031972	Acta1	3
chr8	128358604	128503363	+	ENSMUSG00000025810	Nrp1	3
chr14	20215502	20221425	+	ENSMUSG00000114439	Gm48395	4
chr14	20694968	20701016	+	ENSMUSG00000039357	Fut11	3
chr14	21983959	21989601	-	ENSMUSG00000039081	Zfp503	2
chr14	26356574	26400456	+	ENSMUSG00000021874	4933413J09Rik	3
chr14	26693274	26891703	+	ENSMUSG00000021879	Dnah12	2
chr14	27114899	27403911	+	ENSMUSG00000021895	Arhgef3	4
chr14	28649672	28699011	+	ENSMUSG00000114818	Gm35164	1
chr14	30009023	30040527	+	ENSMUSG00000015970	Chdh	2
chr14	31359880	31436078	-	ENSMUSG00000021892	Sh3bp5	3
chr14	33589207	33640754	+	ENSMUSG00000021940	Ptpn20	3
chr14	34820108	35583379	+	ENSMUSG00000041078	Grid1	3
chr14	43275036	43306011	+	ENSMUSG00000115483	Gm9732	3
chr14	46882854	47105815	+	ENSMUSG00000021838	Samd4	3
chr14	47367751	47386160	+	ENSMUSG00000050335	Lgals3	4
chr14	55823144	55833943	+	ENSMUSG00000023411	Nfatc4	4
chr14	57034460	57058100	-	ENSMUSG00000048582	Gja3	2
chr14	57689662	57758388	-	ENSMUSG00000021959	Lats2	3
chr14	57916261	57999262	-	ENSMUSG00000021973	Micu2	3
chr14	60373259	60388197	+	ENSMUSG00000021986	Amer2	2
chr14	60963875	61046490	-	ENSMUSG00000060548	Tnfrsf19	3
chr14	62555737	62608486	+	ENSMUSG00000035184	Fam124a	3
chr14	63145150	63179578	-	ENSMUSG00000021273	Fdft1	4
chr14	63182443	63193856	-	ENSMUSG00000035121	Neil2	4
chr14	65192449	65262463	-	ENSMUSG00000007989	Fzd3	3
chr14	65666403	65764826	+	ENSMUSG00000022032	Scara5	4
chr14	65919394	65953935	-	ENSMUSG00000034463	Scara3	2
chr14	65968483	65981547	+	ENSMUSG00000022037	Clu	3
chr14	66084374	66124500	-	ENSMUSG00000022040	Ephx2	4
chr14	66344296	66361680	+	ENSMUSG00000022044	Stmn4	1
chr14	70474558	70520234	-	ENSMUSG00000022098	Bmp1	3
chr14	73025603	73049114	-	ENSMUSG00000033470	Cysltr2	3
chr14	73237895	73243294	+	ENSMUSG00000033446	Lpar6	3
chr14	75131101	75230842	+	ENSMUSG00000021998	Lcp1	2
chr14	78558750	78732776	-	ENSMUSG00000034731	Dgkh	3
chr14	79766775	79771312	-	ENSMUSG00000036422	Pcdh8	1
chr14	79836712	80006326	+	ENSMUSG00000097927	Gm6999	2
chr14	79898467	79907230	+	ENSMUSG00000115190	Gm49542	1
chr14	79984081	80023139	+	ENSMUSG00000022026	Olfm4	1
chr14	88464743	88471396	-	ENSMUSG00000050505	Pcdh20	1
chr14	93013410	93890679	-	ENSMUSG00000055421	Pcdh9	3
chr14	102976581	102982637	-	ENSMUSG00000098557	Kctd12	2
chr14	103113411	103346814	-	ENSMUSG00000033004	Mycbp2	3
chr14	111675097	111683141	+	ENSMUSG00000033214	Slitrk5	2
chr14	121035200	121283744	+	ENSMUSG00000025555	Farp1	3
chr14	122918971	122984035	-	ENSMUSG00000041594	Tmtc4	3
chr14	123659971	123975618	+	ENSMUSG00000032925	Itgbl1	2
chr9	6168584	6378850	+	ENSMUSG00000032006	Pdgfd	2
chr9	8544142	8680741	+	ENSMUSG00000031997	Trpc6	2
chr9	14275067	14333101	+	ENSMUSG00000032009	Sesn3	3
chr9	14748320	14752393	-	ENSMUSG00000049307	Fut4	2
chr9	14860210	14870789	+	ENSMUSG00000031932	Gpr83	4
chr9	15709738	15743361	+	ENSMUSG00000043885	Slc36a4	3
chr9	15910189	16501285	-	ENSMUSG00000074505	Fat3	2
chr9	21294275	21312337	-	ENSMUSG00000003309	Ap1m2	4
chr9	23223076	23485200	+	ENSMUSG00000031963	Bmper	3
chr9	26733728	26763101	+	ENSMUSG00000045994	B3gat1	2
chr9	27097384	27155421	-	ENSMUSG00000031990	Jam3	3
chr9	32636221	32757820	+	ENSMUSG00000032035	Ets1	3
chr9	38718268	38743337	+	ENSMUSG00000023186	Vwa5a	3
chr9	39587396	39604403	-	ENSMUSG00000038112	AW551984	2
chr9	40192316	40213604	+	ENSMUSG00000025602	Zfp202	3
chr9	41011098	41161697	-	ENSMUSG00000032020	Ubash3b	3
chr9	45319100	45347581	+	ENSMUSG00000037129	Tmprss13	4
chr9	45929619	45936058	-	ENSMUSG00000032085	Tagln	2
chr9	51054640	51077094	-	ENSMUSG00000060594	Layn	3
chr9	52673042	52679780	-	ENSMUSG00000078307	AI593442	3
chr9	54698873	54716315	+	ENSMUSG00000032285	Dnaja4	3
chr9	55538672	55546180	+	ENSMUSG00000032318	Isl2	2
chr9	56917193	56928371	-	ENSMUSG00000032733	Snx33	3
chr9	57483963	57484371	+	ENSMUSG00000074280	Gm6166	3
chr9	58287738	58313186	-	ENSMUSG00000032334	Loxl1	3
chr9	58488603	58499780	+	ENSMUSG00000066607	Insyn1	3
chr9	59966931	60522046	-	ENSMUSG00000032289	Thsd4	2
chr9	66158223	66272242	+	ENSMUSG00000032380	Dapk2	3
chr9	72774063	72776225	-	ENSMUSG00000098294	Gm27204	3
chr9	73479422	73968966	-	ENSMUSG00000062151	Unc13c	1
chr9	74861921	74891781	+	ENSMUSG00000043013	Onecut1	2
chr9	76014855	76136350	+	ENSMUSG00000007908	Hmgcll1	3
chr9	76490054	76567116	-	ENSMUSG00000032358	Fam83b	3
chr9	79598991	79718831	-	ENSMUSG00000032332	Col12a1	3
chr9	80955436	81203591	+	ENSMUSG00000097655	Gm26713	1
chr9	81628291	81633828	-	ENSMUSG00000049511	Htr1b	3
chr9	83109948	83146685	-	ENSMUSG00000066456	Hmgn3	3
chr9	83691475	83693223	+	ENSMUSG00000100155	Gm2109	1
chr9	85320439	85327348	-	ENSMUSG00000032265	Tent5a	2
chr9	86765923	86880654	-	ENSMUSG00000033419	Snap91	3
chr9	87702800	87731260	-	ENSMUSG00000032419	Tbx18	2
chr9	88327197	88372092	+	ENSMUSG00000032420	Nt5e	3
chr9	89699206	89705068	-	ENSMUSG00000032353	Tmed3	3
chr9	90054152	90076089	+	ENSMUSG00000032359	Ctsh	3
chr9	90163069	90208071	+	ENSMUSG00000032363	Adamts7	3
chr9	91358058	91365810	-	ENSMUSG00000032368	Zic1	2
chr9	92275602	92297752	+	ENSMUSG00000032372	Plscr2	2
chr9	92457373	92492456	+	ENSMUSG00000032377	Plscr4	1
chr9	97444395	98033181	-	ENSMUSG00000032452	Clstn2	1
chr9	98422961	98446575	+	ENSMUSG00000046402	Rbp1	3
chr9	98949781	98955299	-	ENSMUSG00000097072	Foxl2os	1
chr9	98955288	98958543	+	ENSMUSG00000050397	Foxl2	1
chr9	100552188	100571090	-	ENSMUSG00000070287	Slc35g2	2
chr9	102988712	103096002	+	ENSMUSG00000032548	Slco2a1	3
chr9	103111787	103185276	+	ENSMUSG00000032549	Rab6b	3
chr9	104288251	104337748	-	ENSMUSG00000032561	Acpp	3
chr9	105687809	105828160	-	ENSMUSG00000043719	Col6a6	1
chr9	107192793	107194061	+	ENSMUSG00000092125	AA543401	3
chr9	110722085	110747145	-	ENSMUSG00000032492	Pth1r	3
chr9	122175874	122294423	-	ENSMUSG00000037949	Ano10	3
chr9	122885685	122898618	+	ENSMUSG00000063488	Zkscan7	3
chr9	122903246	122914154	+	ENSMUSG00000111063	Zkscan7	3
chr11	6506548	6520965	-	ENSMUSG00000020437	Myo1g	4
chr11	7206086	7213923	-	ENSMUSG00000020427	Igfbp3	3
chr11	17051586	17079371	+	ENSMUSG00000044629	Cnrip1	3
chr11	33963013	33973641	+	ENSMUSG00000020155	Kcnmb1	2
chr11	34226815	34783892	-	ENSMUSG00000020143	Dock2	4
chr11	35121224	35708507	+	ENSMUSG00000056427	Slit3	3
chr11	46148155	46166508	-	ENSMUSG00000020411	Nipal4	3
chr11	46636516	46645006	-	ENSMUSG00000086909	Gm4926	2
chr11	55250609	55336564	-	ENSMUSG00000055333	Fat2	4
chr11	61343401	61378345	-	ENSMUSG00000010122	Slc47a1	4
chr11	61653265	61672784	+	ENSMUSG00000004837	Grap	2
chr11	61775649	61855073	-	ENSMUSG00000004798	Ulk2	3
chr11	62700356	62731905	-	ENSMUSG00000005267	Zfp287	3
chr11	62951193	62993095	+	ENSMUSG00000042200	Cdrt4	2
chr11	63128982	63159547	+	ENSMUSG00000018217	Pmp22	3
chr11	64435332	64522841	+	ENSMUSG00000047759	Hs3st3a1	1
chr11	69784036	69795943	-	ENSMUSG00000041189	Chrnb1	3
chr11	70344152	70352031	-	ENSMUSG00000018924	Alox15	3
chr11	73177083	73183162	+	ENSMUSG00000040158	Tax1bp3	3
chr11	73304992	73329596	-	ENSMUSG00000020774	Aspa	3
chr11	76019194	76027782	-	ENSMUSG00000020846	Rflnb	3
chr11	76998603	77032340	+	ENSMUSG00000020838	Slc6a4	3
chr11	77880615	77894096	-	ENSMUSG00000017453	Pipox	4
chr11	82388900	82446332	+	ENSMUSG00000020701	Tmem132e	2
chr11	83582056	83623693	+	ENSMUSG00000051832	E230016K23Rik	2
chr11	85832551	85841948	+	ENSMUSG00000000093	Tbx2	3
chr11	85886422	85916097	+	ENSMUSG00000000094	Tbx4	3
chr11	87033867	87074062	-	ENSMUSG00000061666	Gdpd1	3
chr11	87226906	87359023	-	ENSMUSG00000046442	Ppm1e	3
chr11	94343295	94392997	-	ENSMUSG00000020865	Abcc3	2
chr11	95837216	95845734	+	ENSMUSG00000038811	Gngt2	4
chr11	97923238	97986444	-	ENSMUSG00000017417	Plxdc1	4
chr11	100140810	100148665	-	ENSMUSG00000020911	Krt19	3
chr11	100256217	100261029	-	ENSMUSG00000035557	Krt17	4
chr11	104685707	105117394	+	ENSMUSG00000040838	Gm11639	3
chr11	113776374	114067046	-	ENSMUSG00000041592	Sdk2	3
chr11	117611247	117613857	+	ENSMUSG00000054418	2900041M22Rik	4
chr11	118392751	118402092	-	ENSMUSG00000033880	Lgals3bp	3
chr11	119036305	119040969	-	ENSMUSG00000025578	Cbx8	3
chr11	119077573	119086221	-	ENSMUSG00000039989	Cbx4	3
chr13	7139127	7175925	-	ENSMUSG00000113241	Gm40663	2
chr13	16011851	16031621	+	ENSMUSG00000041324	Inhba	1
chr13	28948919	28953713	-	ENSMUSG00000076431	Sox4	3
chr13	31556134	31560976	+	ENSMUSG00000038415	Foxq1	2
chr13	31625816	31631403	+	ENSMUSG00000038402	Foxf2	1
chr13	31806633	31812476	+	ENSMUSG00000050295	Foxc1	2
chr13	33879816	33905708	-	ENSMUSG00000052180	Serpinb6c	4
chr13	34627834	34653486	-	ENSMUSG00000021411	Pxdc1	3
chr13	41309581	41487362	-	ENSMUSG00000021365	Nedd9	3
chr13	45549755	45965008	-	ENSMUSG00000046876	Atxn1	3
chr13	46418434	46431095	+	ENSMUSG00000038132	Rbm24	2
chr13	46501848	46650281	+	ENSMUSG00000021373	Cap2	3
chr13	48662998	48666507	+	ENSMUSG00000021381	Barx1	3
chr13	56173704	56178885	-	ENSMUSG00000049625	Tifab	3
chr13	59712284	59719295	+	ENSMUSG00000091311	Spata31d1b	4
chr13	62402493	62417043	-	ENSMUSG00000113623	Gm48691	3
chr13	64736182	64903955	-	ENSMUSG00000033063	Cntnap3	2
chr13	69702832	69739889	-	ENSMUSG00000052981	Ube2ql1	2
chr13	71957921	71963723	-	ENSMUSG00000060969	Irx1	2
chr13	72628820	72634198	+	ENSMUSG00000001504	Irx2	3
chr13	76384535	77031810	+	ENSMUSG00000021596	Mctp1	3
chr13	78188973	78199757	-	ENSMUSG00000069171	Nr2f1	3
chr13	96648967	96670936	-	ENSMUSG00000021670	Hmgcr	4
chr13	100108012	100114571	+	ENSMUSG00000021643	Serf1	3
chr13	100144063	100202092	-	ENSMUSG00000078945	Naip2	2
chr13	113042753	113046410	-	ENSMUSG00000021760	Gpx8	3
chr13	114953096	115101964	-	ENSMUSG00000042284	Itga1	3
chr13	116298281	116309689	-	ENSMUSG00000042258	Isl1	3
chr13	116854820	117025537	-	ENSMUSG00000021725	Parp8	3
chr13	119690379	119708260	+	ENSMUSG00000093930	Hmgcs1	4
chr12	5375870	5416631	+	ENSMUSG00000037735	2810032G03Rik	2
chr12	7977648	8016835	+	ENSMUSG00000020609	Apob	2
chr12	8208107	8285759	+	ENSMUSG00000037669	Ldah	3
chr12	8291024	8293694	-	ENSMUSG00000112441	Gm48898	3
chr12	8297918	8301954	-	ENSMUSG00000037660	Gdf7	3
chr12	14146830	14152054	-	ENSMUSG00000020607	Lratd1	3
chr12	16670615	16800886	-	ENSMUSG00000036523	Greb1	3
chr12	17172100	17176888	-	ENSMUSG00000051726	Kcnf1	3
chr12	29528384	29923213	+	ENSMUSG00000061911	Myt1l	3
chr12	29937608	30017658	+	ENSMUSG00000020674	Pxdn	3
chr12	30884322	30893854	+	ENSMUSG00000054204	Alkal2	2
chr12	34047580	34917095	-	ENSMUSG00000004698	Hdac9	3
chr12	37108540	37179534	+	ENSMUSG00000036144	Meox2	3
chr12	38047093	38075735	-	ENSMUSG00000113608	Gm48715	3
chr12	44328885	44601964	+	ENSMUSG00000020598	Nrcam	2
chr12	61523150	61858342	+	ENSMUSG00000035653	Lrfn5	2
chr12	69241176	69284632	+	ENSMUSG00000051890	Klhdc1	3
chr12	73584796	73778185	+	ENSMUSG00000021108	Prkch	3
chr12	73843039	73949814	-	ENSMUSG00000087700	Gm15283	4
chr12	74897220	75177332	-	ENSMUSG00000034402	Kcnh5	1
chr12	77238125	77476338	+	ENSMUSG00000021065	Fut8	3
chr12	77553347	77569709	+	ENSMUSG00000112392	Gm35240	3
chr12	81197915	81333180	-	ENSMUSG00000079055	Slc8a3	3
chr12	82588292	83162056	+	ENSMUSG00000021219	Rgs6	2
chr12	84641019	84651455	+	ENSMUSG00000071235	Vrtn	4
chr12	90724552	90738438	-	ENSMUSG00000007682	Dio2	1
chr12	91384563	91549808	+	ENSMUSG00000020963	Tshr	2
chr12	95692226	95785215	+	ENSMUSG00000047414	Flrt2	2
chr12	96922423	96923058	-	ENSMUSG00000043483	Gm6863	3
chr12	102283048	102390855	+	ENSMUSG00000044456	Rin3	3
chr12	103434211	103440239	+	ENSMUSG00000064215	Ifi27	3
chr12	105705976	105782447	+	ENSMUSG00000041323	Ak7	4
chr12	112760655	112768990	+	ENSMUSG00000052160	Pld4	3
chr12	112772194	112802657	-	ENSMUSG00000072812	Ahnak2	4
chr12	117877982	118199043	-	ENSMUSG00000018581	Dnah11	2
chr12	118234933	118301440	-	ENSMUSG00000025323	Sp4	3
chr12	119158022	119238802	-	ENSMUSG00000025321	Itgb8	2
chr12	119945822	120021246	+	ENSMUSG00000048004	Tmem196	1
chr15	3280070	3303526	-	ENSMUSG00000091119	Ccdc152	3
chr15	3317760	3583492	-	ENSMUSG00000055737	Ghr	3
chr15	4375491	4575553	+	ENSMUSG00000049148	Plcxd3	2
chr15	5206661	5244187	-	ENSMUSG00000039942	Ptger4	3
chr15	6299788	6440712	+	ENSMUSG00000022150	Dab2	2
chr15	7206120	7398395	-	ENSMUSG00000042961	Egflam	2
chr15	12359711	12739924	-	ENSMUSG00000022197	Pdzd2	4
chr15	13028701	13173675	-	ENSMUSG00000039385	Cdh6	3
chr15	22549022	23474418	+	ENSMUSG00000040420	Cdh18	2
chr15	26540459	26895580	-	ENSMUSG00000043556	Fbxl7	3
chr15	28203752	28472052	+	ENSMUSG00000022262	Dnah5	3
chr15	32244810	32696341	+	ENSMUSG00000022231	Sema5a	3
chr15	37233036	37363569	+	ENSMUSG00000022286	Grhl2	4
chr15	42424723	42676977	-	ENSMUSG00000022309	Angpt1	1
chr15	43020794	43170826	-	ENSMUSG00000051920	Rspo2	2
chr15	45106284	45114920	-	ENSMUSG00000022342	Kcnv1	2
chr15	54250619	54278484	-	ENSMUSG00000063727	Tnfrsf11b	1
chr15	64697084	64922296	-	ENSMUSG00000022376	Adcy8	1
chr15	66670753	66850721	+	ENSMUSG00000053469	Tg	2
chr15	67102875	67176830	-	ENSMUSG00000013846	St3gal1	2
chr15	71431609	71727838	-	ENSMUSG00000036800	Fam135b	2
chr15	71795795	72034227	-	ENSMUSG00000079022	Col22a1	3
chr15	72161346	72287314	+	ENSMUSG00000116068	Gm49457	1
chr15	74994877	74998031	-	ENSMUSG00000075602	Ly6a	2
chr15	77044729	77057106	+	ENSMUSG00000033576	Apol6	4
chr15	78191114	78206400	-	ENSMUSG00000005716	Pvalb	1
chr15	80287238	80398279	+	ENSMUSG00000022416	Cacna1i	2
chr15	83604999	83725021	-	ENSMUSG00000016763	Scube1	2
chr15	91267696	91573261	-	ENSMUSG00000036298	Slc2a13	2
chr15	92051165	92341967	+	ENSMUSG00000055022	Cntn1	2
chr15	100469023	100479164	+	ENSMUSG00000037353	Letmd1	3
chr15	101411043	101430313	+	ENSMUSG00000023039	Krt7	3
chr15	101552356	101562950	-	ENSMUSG00000048699	Krt90	2
chr15	101707070	101712898	-	ENSMUSG00000061527	Krt5	1
chr15	101733949	101743109	-	ENSMUSG00000051879	Krt71	2
chr15	101754259	101763504	-	ENSMUSG00000067596	Krt74	3
chr15	102976439	102985099	+	ENSMUSG00000036139	Hoxc9	1
chr15	103453794	103498810	+	ENSMUSG00000022488	Nckap1l	3
chr16	5306801	5450664	+	ENSMUSG00000116029	Gm41414	2
chr16	5885355	7411526	+	ENSMUSG00000008658	Rbfox1	2
chr16	17797282	17808293	+	ENSMUSG00000012017	Scarf2	3
chr16	20928969	20929853	+	ENSMUSG00000116659	Gm6551	2
chr16	21649045	21694665	-	ENSMUSG00000043391	2510009E07Rik	3
chr16	24393507	24992578	+	ENSMUSG00000033306	Lpp	3
chr16	25959288	26105784	-	ENSMUSG00000038168	P3h2	2
chr16	33517328	33664135	+	ENSMUSG00000035506	Slc12a8	4
chr16	34745210	35002420	+	ENSMUSG00000022836	Mylk	2
chr16	38892671	39027159	+	ENSMUSG00000022790	Igsf11	3
chr16	45746243	45953598	-	ENSMUSG00000033149	Phldb2	3
chr16	46387706	46498525	-	ENSMUSG00000022656	Nectin3	3
chr16	52248996	52454074	-	ENSMUSG00000022636	Alcam	3
chr16	55839953	55895285	-	ENSMUSG00000075033	Nxpe3	3
chr16	57353093	57573126	+	ENSMUSG00000043336	Filip1l	3
chr16	58468125	58524243	-	ENSMUSG00000022747	St3gal6	3
chr16	59653483	60605531	-	ENSMUSG00000055540	Epha6	2
chr16	70313949	70569716	+	ENSMUSG00000022707	Gbe1	3
chr16	72308306	73046095	+	ENSMUSG00000022883	Robo1	3
chr16	73891839	74411825	-	ENSMUSG00000052516	Robo2	1
chr16	78250861	78302487	-	ENSMUSG00000109841	E330011O21Rik	1
chr16	81200697	81626828	+	ENSMUSG00000022762	Ncam2	1
chr16	81871510	81873735	+	ENSMUSG00000116909	Gm49559	2
chr16	84949685	85173766	-	ENSMUSG00000022892	App	3
chr16	92485736	92541243	+	ENSMUSG00000022949	Clic6	3
chr16	93683215	93690990	+	ENSMUSG00000022947	Cbr3	4
chr16	94328420	94336935	+	ENSMUSG00000022941	Ripply3	4
chr16	96590840	97170752	-	ENSMUSG00000050272	Dscam	2
chr16	97564682	97611195	-	ENSMUSG00000000385	Tmprss2	2
chr17	24351950	24410201	+	ENSMUSG00000024130	Abca3	3
chr17	25374285	25433783	-	ENSMUSG00000024112	Cacna1h	2
chr17	26202951	26211324	+	ENSMUSG00000024186	Rgs11	4
chr17	26838664	26845009	-	ENSMUSG00000015579	Nkx2-5	3
chr17	35185095	35188439	-	ENSMUSG00000073412	Lst1	4
chr17	35194439	35196320	+	ENSMUSG00000024399	Ltb	4
chr17	35439155	35443773	+	ENSMUSG00000060550	H2-Q7	3
chr17	42315947	42505077	+	ENSMUSG00000042256	Ptchd4	2
chr17	43360451	43459557	+	ENSMUSG00000056492	Adgrf5	3
chr17	47726842	47734482	+	ENSMUSG00000023987	Pgc	4
chr17	50279395	50293636	-	ENSMUSG00000010592	Dazl	3
chr17	50509403	50688484	+	ENSMUSG00000038910	Plcl2	3
chr17	50733124	51179352	-	ENSMUSG00000023923	Tbc1d5	3
chr17	55970467	55976625	+	ENSMUSG00000039154	Shd	2
chr17	57059105	57065918	+	ENSMUSG00000044279	Crb3	4
chr17	62604184	62881317	-	ENSMUSG00000048915	Efna5	2
chr17	66666947	67354457	-	ENSMUSG00000033278	Ptprm	2
chr17	71252172	71311978	-	ENSMUSG00000024053	Emilin2	3
chr17	72918305	72941947	+	ENSMUSG00000024063	Lbh	3
chr17	73107985	73243368	+	ENSMUSG00000054469	Lclat1	3
chr17	81373105	81738377	-	ENSMUSG00000054640	Slc8a1	2
chr17	85600651	85618398	-	ENSMUSG00000093460	Six3os1	2
chr17	86753700	86833410	+	ENSMUSG00000024140	Epas1	4
chr17	93199017	93206537	+	ENSMUSG00000024256	Adcyap1	2
chr18	3507923	3516404	+	ENSMUSG00000024232	Bambi	3
chr18	9707595	9882644	+	ENSMUSG00000036103	Colec12	3
chr18	10325177	10562940	+	ENSMUSG00000042942	Greb1l	3
chr18	13687013	13972787	-	ENSMUSG00000024420	Zfp521	3
chr18	16588877	16809246	-	ENSMUSG00000024304	Cdh2	3
chr18	17019051	17137559	+	ENSMUSG00000087170	1700001G01Rik	1
chr18	20030633	20059554	-	ENSMUSG00000024331	Dsc2	3
chr18	22344883	22530227	+	ENSMUSG00000045215	Asxl3	3
chr18	22693181	23041653	-	ENSMUSG00000041923	Nol4	2
chr18	32528322	32560034	-	ENSMUSG00000090523	Gypc	2
chr18	32934931	33191228	+	ENSMUSG00000038128	Camk4	2
chr18	33437019	33464029	-	ENSMUSG00000042834	Nrep	2
chr18	35614604	35627244	-	ENSMUSG00000024354	Slc23a1	4
chr18	37517871	37524479	+	ENSMUSG00000073591	Pcdhb22	3
chr18	37680233	37841870	+	ENSMUSG00000103037	Pcdhgb1	3
chr18	40256962	40531630	+	ENSMUSG00000051401	Kctd16	3
chr18	40346169	40351751	+	ENSMUSG00000117943	Gm50403	2
chr18	40539786	40543026	+	ENSMUSG00000118202	C030017B01Rik	2
chr18	46713193	46728395	-	ENSMUSG00000033022	Cdo1	3
chr18	47235598	47368870	-	ENSMUSG00000019647	Sema6a	3
chr18	51117733	51420044	+	ENSMUSG00000073565	Prr16	1
chr18	52767709	52915935	+	ENSMUSG00000024534	Sncaip	2
chr18	53463583	53575907	+	ENSMUSG00000069378	Prdm6	1
chr18	54888048	54992555	-	ENSMUSG00000052713	Zfp608	3
chr18	58836667	59054060	+	ENSMUSG00000053441	Adamts19	3
chr18	59062248	59076962	+	ENSMUSG00000050875	Minar2	2
chr18	59175401	59535999	+	ENSMUSG00000058152	Chsy3	3
chr18	60212080	60247820	+	ENSMUSG00000073555	Gm4951	1
chr18	60803848	60812652	+	ENSMUSG00000024610	Cd74	3
chr18	61730261	61786702	-	ENSMUSG00000033032	Afap1l1	3
chr18	61953075	62024402	+	ENSMUSG00000045629	Sh3tc2	3
chr18	63010213	63387183	-	ENSMUSG00000041482	Piezo2	2
chr18	64340020	64400987	+	ENSMUSG00000045991	Onecut2	2
chr18	67088216	67226792	+	ENSMUSG00000024524	Gnal	3
chr18	67225043	67245830	-	ENSMUSG00000062526	Mppe1	3
chr18	77185839	77258771	+	ENSMUSG00000025425	St8sia5	3
chr18	78146148	78596942	-	ENSMUSG00000024552	Slc14a2	1
chr18	78750380	79109391	-	ENSMUSG00000024548	Setbp1	3
chr18	80606205	80713071	-	ENSMUSG00000033016	Nfatc1	2
chr18	86394952	86506718	+	ENSMUSG00000050321	Neto1	1
chr18	86711110	86718283	+	ENSMUSG00000024647	Cbln2	1
chr19	10001669	10038380	+	ENSMUSG00000024663	Rab3il1	4
chr19	10041569	10060110	+	ENSMUSG00000024664	Fads3	3
chr19	11536801	11558467	+	ENSMUSG00000024678	Ms4a4d	2
chr19	12466338	12501454	-	ENSMUSG00000039982	Dtx4	3
chr19	13886920	13897928	-	ENSMUSG00000059105	Olfr1504	1
chr19	20373428	20390944	-	ENSMUSG00000024659	Anxa1	3
chr19	20492715	20643465	+	ENSMUSG00000053279	Aldh1a1	2
chr19	20692953	20727562	-	ENSMUSG00000024747	Aldh1a7	1
chr19	21391307	21473445	-	ENSMUSG00000058624	Gda	1
chr19	23302609	23448442	-	ENSMUSG00000033207	Mamdc2	2
chr19	23758887	23949596	+	ENSMUSG00000024897	Apba1	2
chr19	24999534	25202432	+	ENSMUSG00000052085	Dock8	3
chr19	26605050	26778322	+	ENSMUSG00000024921	Smarca2	3
chr19	30564489	31765033	-	ENSMUSG00000052920	Prkg1	2
chr19	32595790	32667187	+	ENSMUSG00000024899	Papss2	3
chr19	33555160	33761951	-	ENSMUSG00000024766	Lipo3	3
chr19	33719670	33751359	-	ENSMUSG00000087303	Lipo2	3
chr19	34241090	34255590	-	ENSMUSG00000035783	Acta2	2
chr19	34290666	34327772	+	ENSMUSG00000024778	Fas	3
chr19	35958734	36057507	-	ENSMUSG00000024798	Htr7	2
chr19	36111961	36120099	-	ENSMUSG00000024803	Ankrd1	1
chr19	36554639	36621135	+	ENSMUSG00000041180	Hectd2	3
chr19	42593982	42612813	-	ENSMUSG00000025185	Loxl4	3
chr19	53443230	53464796	-	ENSMUSG00000097636	Mirt1	4
chr19	58511993	58553085	+	ENSMUSG00000025090	Ccdc172	3
