## Supplementary material for "Transcriptional perturbation of LINE-1 elements reveals their *cis*-regulatory potential": Table_S14.xlsx (part 1 of 3)

### Sheet: Sheet1
geneID	log2FoldChange	padj	family	sub-family	geneName	chr	start	end	strand	dist_DE_L1MdTf	dist_L1MdTf	classification
ENSMUSG00000025902	-0.0724581	0.996446	NA	NA	Sox17	chr1	4490931	4497354	-	14039675	31770	no_change
ENSMUSG00000103922	0.267023	0.858695	NA	NA	Gm6123	chr1	4771131	4772199	+	13764830	204138	no_change
ENSMUSG00000033845	0.122504	0.978985	NA	NA	Mrpl15	chr1	4773206	4785739	-	13751290	206213	no_change
ENSMUSG00000102275	0.188409	0.971491	NA	NA	Gm37144	chr1	4778063	4779212	-	13757817	211070	no_change
ENSMUSG00000025903	-0.00779993	0.998765	NA	NA	Lypla1	chr1	4807788	4848410	+	13688619	143607	no_change
ENSMUSG00000033813	0.0419066	0.994437	NA	NA	Tcea1	chr1	4857814	4897909	+	13639120	94108	no_change
ENSMUSG00000062588	-0.0755593	0.994437	NA	NA	Gm6104	chr1	4880049	4880651	-	13656378	111366	no_change
ENSMUSG00000002459	0.301202	0.971491	NA	NA	Rgs20	chr1	4909576	5070285	-	13466744	0	no_change
ENSMUSG00000085623	0.566456	0.950505	NA	NA	Gm16041	chr1	4970857	4976820	+	13560209	15197	no_change
ENSMUSG00000033793	0.139932	0.972992	NA	NA	Atp6v1h	chr1	5070018	5162529	+	13374500	0	no_change
ENSMUSG00000025905	1.31666	0.340893	NA	NA	Oprk1	chr1	5588466	5606131	+	12930898	21242	no_change
ENSMUSG00000025907	0.0040001	0.999642	NA	NA	Rb1cc1	chr1	6206197	6276648	+	12260381	0	no_change
ENSMUSG00000090031	0.118136	0.992142	NA	NA	4732440D04Rik	chr1	6209866	6215293	-	12321736	58258	no_change
ENSMUSG00000103629	-0.0947052	0.997234	NA	NA	Gm5694	chr1	7035915	7037217	+	11499812	153251	no_change
ENSMUSG00000051285	0.10181	0.983898	NA	NA	Pcmtd1	chr1	7088920	7173628	+	11363401	16840	no_change
ENSMUSG00000103509	0.0617512	0.992142	NA	NA	Gm38372	chr1	7148110	7152137	+	11384892	38331	no_change
ENSMUSG00000048538	-0.876384	0.846571	NA	NA	Gm9826	chr1	7177739	7179037	+	11357992	11431	no_change
ENSMUSG00000097797	-0.590362	0.372975	NA	NA	Gm26901	chr1	7349406	7397869	-	11139160	13667	no_change
ENSMUSG00000103067	0.52805	0.915639	NA	NA	Gm30414	chr1	7497968	7518149	+	11018880	162229	no_change
ENSMUSG00000025909	-0.536502	0.964658	NA	NA	Sntg1	chr1	8361475	9299878	-	9237151	0	no_change
ENSMUSG00000084353	-0.0769472	0.996446	NA	NA	Gm15452	chr1	8791923	8792162	-	9744867	150538	no_change
ENSMUSG00000061024	0.077555	0.992142	NA	NA	Rrs1	chr1	9545408	9547455	+	8989574	298246	no_change
ENSMUSG00000025911	0.0704556	0.994437	NA	NA	Adhfe1	chr1	9547948	9580673	+	8956356	300786	no_change
ENSMUSG00000025912	0.0882872	0.989251	NA	NA	Mybl1	chr1	9667415	9700209	-	8836820	420253	no_change
ENSMUSG00000045210	-0.0351582	0.995919	NA	NA	Vcpip1	chr1	9718622	9748382	-	8788647	471460	no_change
ENSMUSG00000097893	-0.361843	0.985533	NA	NA	1700034P13Rik	chr1	9747648	9791924	+	8745105	500486	no_change
ENSMUSG00000025915	0.106095	0.987364	NA	NA	Sgk3	chr1	9798107	9900845	+	8636184	550945	no_change
ENSMUSG00000046101	-0.0170602	0.997569	NA	NA	Mcmdc2	chr1	9908638	9942085	+	8594944	528118	no_change
ENSMUSG00000098234	0.0963134	0.987538	NA	NA	Snhg6	chr1	9941959	9944118	-	8592911	526085	no_change
ENSMUSG00000093178	-0.191122	0.970786	NA	NA	Snord87	chr1	9942463	9942549	-	8594480	527654	no_change
ENSMUSG00000099032	0.184877	0.965889	NA	NA	Tcf24	chr1	9960163	9967932	-	8569097	502271	no_change
ENSMUSG00000025917	0.000949977	0.999805	NA	NA	Cops5	chr1	10024601	10038168	-	8498861	432035	no_change
ENSMUSG00000056763	0.0278032	0.995919	NA	NA	Cspp1	chr1	10037987	10136768	+	8400261	333435	no_change
ENSMUSG00000067851	0.0282765	0.995919	NA	NA	Arfgef1	chr1	10137571	10232670	-	8304359	237533	no_change
ENSMUSG00000102556	0.191046	0.992142	NA	NA	Gm37569	chr1	10197081	10198802	-	8338227	271401	no_change
ENSMUSG00000048960	-2.11333	2.84299e-13	NA	NA	Prex2	chr1	10993465	11303681	+	7233348	311189	down_regulated
ENSMUSG00000057715	0.150402	0.982181	NA	NA	A830018L16Rik	chr1	11414105	11975901	+	6561128	0	no_change
ENSMUSG00000103825	0.417901	0.952633	NA	NA	Gm38178	chr1	11416918	11419388	+	7117641	195482	no_change
ENSMUSG00000016918	0.0579415	0.992142	NA	NA	Sulf1	chr1	12692277	12861192	+	5675837	141440	no_change
ENSMUSG00000025938	0.0165649	0.997454	NA	NA	Slco5a1	chr1	12866549	12992650	-	5544379	315712	no_change
ENSMUSG00000099498	-0.190058	0.992142	NA	NA	Gm29283	chr1	13068838	13078662	+	5458367	256188	no_change
ENSMUSG00000042414	0.0343866	0.995919	NA	NA	Prdm14	chr1	13113457	13127163	-	5409866	207687	no_change
ENSMUSG00000005886	0.0388381	0.995919	NA	NA	Ncoa2	chr1	13139105	13374083	-	5162946	0	no_change
ENSMUSG00000103506	0.149022	0.994395	NA	NA	Gm38376	chr1	13177462	13179714	-	5357315	155136	no_change
ENSMUSG00000103085	0.386872	0.989251	NA	NA	Gm38120	chr1	13343563	13348204	-	5188825	8532	no_change
ENSMUSG00000102664	-0.244262	0.992142	NA	NA	Gm38380	chr1	13354483	13356730	-	5180299	19452	no_change
ENSMUSG00000025935	0.0581539	0.992271	NA	NA	Tram1	chr1	13564698	13589910	-	4947119	6009	no_change
ENSMUSG00000025937	0.272245	0.583418	NA	NA	Lactb2	chr1	13623330	13660546	-	4876483	64641	no_change
ENSMUSG00000102982	0.32081	0.927881	NA	NA	Gm38319	chr1	13641483	13642748	-	4894281	82794	no_change
ENSMUSG00000067813	0.340135	0.987364	NA	NA	Xkr9	chr1	13668771	13701723	+	4835306	29162	no_change
ENSMUSG00000025932	0.168315	0.985321	NA	NA	Eya1	chr1	14168954	14310235	-	4226794	9268	no_change
ENSMUSG00000054493	-0.122663	0.994437	NA	NA	Gm9947	chr1	14752937	14776931	+	3760098	270456	no_change
ENSMUSG00000025930	-0.110286	0.989877	NA	NA	Msc	chr1	14753346	14755992	-	3781037	270865	no_change
ENSMUSG00000082193	-0.227617	0.989251	NA	NA	Rpl5-ps1	chr1	14865072	14865965	+	3671064	217543	no_change
ENSMUSG00000032769	-0.214124	0.982181	NA	NA	Trpa1	chr1	14872648	14918862	-	3618167	164646	no_change
ENSMUSG00000025925	0.0607041	0.992142	NA	NA	Terf1	chr1	15805646	15844052	+	2692977	409010	no_change
ENSMUSG00000104379	-0.0400637	0.997454	NA	NA	Gm37509	chr1	15853331	15856499	+	2680530	456695	no_change
ENSMUSG00000043716	0.152329	0.964658	NA	NA	Rpl7	chr1	16101295	16104662	-	2432367	423530	no_change
ENSMUSG00000025921	-0.0828542	0.992142	NA	NA	Rdh10	chr1	16105774	16133734	+	2403295	394458	no_change
ENSMUSG00000025920	0.148021	0.978985	NA	NA	Stau2	chr1	16228674	16520112	-	2016917	8080	no_change
ENSMUSG00000025939	0.118297	0.982181	NA	NA	Ube2w	chr1	16540790	16619489	-	1917540	11162	no_change
ENSMUSG00000079658	-0.00373633	0.999773	NA	NA	Eloc	chr1	16641725	16657042	-	1879987	112097	no_change
ENSMUSG00000025940	0.199338	0.920726	NA	NA	Tmem70	chr1	16665207	16678275	+	1858754	135579	no_change
ENSMUSG00000025779	-0.0294922	0.998765	NA	NA	Ly96	chr1	16688051	16709611	+	1827418	158423	no_change
ENSMUSG00000091020	-0.122131	0.995919	NA	NA	Gm5828	chr1	16768279	16770138	-	1766891	238651	no_change
ENSMUSG00000042686	0.20454	0.965272	NA	NA	Jph1	chr1	16964560	17097889	-	1439140	0	no_change
ENSMUSG00000025777	-0.635161	0.888815	NA	NA	Gdap1	chr1	17145362	17164271	+	1372758	1361	no_change
ENSMUSG00000100398	0.0989961	0.994437	NA	NA	Gm5251	chr1	17394958	17395429	+	1141600	4800	no_change
ENSMUSG00000025776	-0.00433796	0.999805	NA	NA	Crispld1	chr1	17727045	17766344	+	770685	131289	no_change
ENSMUSG00000043760	-1.82597	2.84299e-13	NA	NA	Pkhd1	chr1	20057779	20618064	-	0	0	down_regulated
ENSMUSG00000041872	0.40166	0.987538	NA	NA	Il17f	chr1	20777146	20790617	-	338648	66796	no_change
ENSMUSG00000041859	-0.0413948	0.994437	NA	NA	Mcm3	chr1	20802968	20820312	-	364470	92618	no_change
ENSMUSG00000025931	0.133841	0.986187	NA	NA	Paqr8	chr1	20890606	20939650	+	255747	180256	no_change
ENSMUSG00000041809	0.153692	0.992142	NA	NA	Efhc1	chr1	20951626	20990841	+	204556	204555	no_change
ENSMUSG00000041779	-0.0778537	0.997267	NA	NA	Tram2	chr1	20996299	21079229	-	116168	116167	no_change
ENSMUSG00000025933	0.122506	0.989402	NA	NA	Tmem14a	chr1	21218575	21230167	+	16363	16363	no_change
ENSMUSG00000025934	0.0788886	0.992142	NA	NA	Gsta3	chr1	21240589	21265661	+	38377	38377	no_change
ENSMUSG00000099343	0.179651	0.981068	NA	NA	Gm28836	chr1	21250359	21271593	-	48147	48147	no_change
ENSMUSG00000028033	0.246056	0.989251	NA	NA	Kcnq5	chr1	21398403	21961942	-	196191	0	no_change
ENSMUSG00000082935	0.0220999	0.997454	NA	NA	Gm7658	chr1	21511933	21513056	-	309721	30204	no_change
ENSMUSG00000041670	0.0368501	0.995919	NA	NA	Rims1	chr1	22286251	22805994	-	1084039	0	no_change
ENSMUSG00000097970	0.103452	0.994437	NA	NA	Gm27028	chr1	23291537	23291935	+	2089325	3799	no_change
ENSMUSG00000026158	0.160162	0.962831	NA	NA	Ogfrl1	chr1	23366424	23397772	-	2164212	51116	no_change
ENSMUSG00000026155	0.107143	0.982181	NA	NA	Smap1	chr1	23844846	23922317	-	2642634	0	no_change
ENSMUSG00000026154	0.0815764	0.992142	NA	NA	Sdhaf4	chr1	23995939	24005656	-	2793727	30665	no_change
ENSMUSG00000026153	0.172725	0.914994	NA	NA	Fam135a	chr1	24011093	24100341	-	2808881	0	no_change
ENSMUSG00000102398	0.074826	0.997267	NA	NA	Gm37580	chr1	24100625	24103424	+	2898413	18998	no_change
ENSMUSG00000067736	-0.627513	0.906753	NA	NA	Gm10222	chr1	24612407	24612700	-	3410195	27050	no_change
ENSMUSG00000101939	0.152381	0.98895	NA	NA	Gm28438	chr1	24612775	24613119	-	3410563	26631	no_change
ENSMUSG00000101111	-0.247005	0.956602	NA	NA	Gm28437	chr1	24613189	24613971	-	3410977	25779	no_change
ENSMUSG00000100862	-0.77701	0.686099	NA	NA	Gm10925	chr1	24613974	24614651	-	3411762	25099	no_change
ENSMUSG00000102070	0.187016	0.989251	NA	NA	Gm28661	chr1	24614885	24615565	-	3412673	24185	no_change
ENSMUSG00000101249	-0.523602	0.299648	NA	NA	Gm29216	chr1	24615706	24616197	-	3413494	23553	no_change
ENSMUSG00000073725	-0.0134207	0.997454	NA	NA	Lmbrd1	chr1	24678630	24766301	+	3419985	32445	no_change
ENSMUSG00000033569	-0.153302	0.992142	NA	NA	Adgrb3	chr1	25067476	25829707	-	2356579	0	no_change
ENSMUSG00000086240	-0.182342	0.984801	NA	NA	Gm7846	chr1	28580499	28580772	-	286651	47112	no_change
ENSMUSG00000099492	0.578333	0.818657	NA	NA	Gm5525	chr1	29484604	29485915	-	1190756	120515	no_change
ENSMUSG00000048874	-0.0183482	0.997267	NA	NA	Phf3	chr1	30802339	30873921	-	1195275	0	no_change
ENSMUSG00000103783	0.0693439	0.994437	NA	NA	Gm37522	chr1	30833548	30836431	-	1232765	17251	no_change
ENSMUSG00000104315	-0.171027	0.976152	NA	NA	Gm37906	chr1	30865504	30868538	-	1200658	993	no_change
ENSMUSG00000117310	-0.253273	0.992142	NA	NA	Ptp4a1	chr1	30940302	30949770	-	1119426	14845	no_change
ENSMUSG00000026064	0.0259193	0.997267	NA	NA	Ptp4a1	chr1	30940302	30949309	-	1119887	14845	no_change
ENSMUSG00000117091	-0.489034	0.901081	NA	NA	Gm5698	chr1	30977243	30977968	-	1091228	51786	no_change
ENSMUSG00000086727	-0.972298	0.250972	NA	NA	4931428L18Rik	chr1	30997842	31222684	-	846512	0	no_change
ENSMUSG00000094215	-1.71422	0.00336882	NA	NA	Gm6489	chr1	31286945	31287640	+	781556	204964	down_regulated
ENSMUSG00000026058	-0.214694	0.992142	NA	NA	Khdrbs2	chr1	32172714	32658568	+	98129	0	no_change
ENSMUSG00000026134	0.0160068	0.997454	NA	NA	Prim2	chr1	33453810	33669795	-	1379225	0	no_change
ENSMUSG00000102714	0.063895	0.996446	NA	NA	Gm37618	chr1	33613758	33616832	-	1539173	46936	no_change
ENSMUSG00000004768	-0.0564463	0.992142	NA	NA	Rab23	chr1	33719887	33742564	+	1645302	82024	no_change
ENSMUSG00000042215	0.0752918	0.994325	NA	NA	Bag2	chr1	33745484	33757795	-	1670899	66793	no_change
ENSMUSG00000042197	0.0124923	0.997454	NA	NA	Zfp451	chr1	33761545	33814595	-	1686960	9993	no_change
ENSMUSG00000081402	-0.112353	0.992142	NA	NA	Gm15455	chr1	33836124	33838680	-	1761539	11166	no_change
ENSMUSG00000042182	0.281173	0.973679	NA	NA	Bend6	chr1	33852052	33907816	-	1777467	0	no_change
ENSMUSG00000026131	0.0337508	0.995919	NA	NA	Dst	chr1	33908225	34308661	+	1833640	22475	no_change
ENSMUSG00000103596	-0.417128	0.981175	NA	NA	Gm37354	chr1	33922455	33924838	+	1847870	36705	no_change
ENSMUSG00000103364	-0.46531	0.870591	NA	NA	Gm38157	chr1	34032100	34033797	+	1957515	146350	no_change
ENSMUSG00000096992	0.108834	0.995919	NA	NA	Gm26788	chr1	34165856	34178446	-	2091271	280106	no_change
ENSMUSG00000102336	0.0100779	0.999542	NA	NA	Gm37233	chr1	34427002	34433264	-	2352417	541252	no_change
ENSMUSG00000042111	0.0663584	0.992142	NA	NA	Ccdc115	chr1	34436670	34439672	-	2362085	550920	no_change
ENSMUSG00000026127	0.0100551	0.997946	NA	NA	Imp4	chr1	34439851	34449356	+	2365266	554101	no_change
ENSMUSG00000026126	-0.511612	0.841171	NA	NA	Ptpn18	chr1	34459762	34475733	+	2385177	574012	no_change
ENSMUSG00000026124	0.103245	0.996446	NA	NA	Cfc1	chr1	34535648	34544313	+	2461063	649898	no_change
ENSMUSG00000037509	-0.361847	0.525722	NA	NA	Arhgef4	chr1	34678188	34813309	+	2603603	786086	no_change
ENSMUSG00000104002	-0.286274	0.971633	NA	NA	Gm38336	chr1	34809360	34811908	-	2734775	787487	no_change
ENSMUSG00000037503	-0.0466507	0.994437	NA	NA	Fam168b	chr1	34813219	34843065	-	2738634	756330	no_change
ENSMUSG00000026123	-1.59586	2.84299e-13	NA	NA	Plekhb2	chr1	34849976	34879580	+	2775391	719815	down_regulated
ENSMUSG00000103708	0.265865	0.981209	NA	NA	Gm33222	chr1	36002985	36011044	-	3928400	403244	no_change
ENSMUSG00000102434	0.238111	0.992142	NA	NA	Gm38049	chr1	36029647	36031018	-	3955062	429906	no_change
ENSMUSG00000045216	0.116002	0.980829	NA	NA	Hs6st1	chr1	36068400	36106446	+	3993815	468659	no_change
ENSMUSG00000102202	0.266995	0.989365	NA	NA	Gm33280	chr1	36132042	36138746	+	4057457	532301	no_change
ENSMUSG00000037470	0.0927467	0.989251	NA	NA	Uggt1	chr1	36140027	36244720	-	4065442	540286	no_change
ENSMUSG00000037447	0.156457	0.972992	NA	NA	Arid5a	chr1	36307733	36324029	+	4233148	627163	no_change
ENSMUSG00000010453	0.0480257	0.994437	NA	NA	Kansl3	chr1	36335730	36369181	-	4261145	582011	no_change
ENSMUSG00000001143	0.0684201	0.992142	NA	NA	Lman2l	chr1	36419871	36445271	-	4345286	505921	no_change
ENSMUSG00000037408	0.0302793	0.996446	NA	NA	Cnnm4	chr1	36471620	36508764	+	4397035	442428	no_change
ENSMUSG00000001138	-0.0807756	0.991743	NA	NA	Cnnm3	chr1	36511867	36528237	+	4437282	422955	no_change
ENSMUSG00000067653	-0.431628	0.972992	NA	NA	Ankrd23	chr1	36530188	36536883	-	4455603	414309	no_change
ENSMUSG00000079610	-0.0770185	0.992142	NA	NA	Ankrd39	chr1	36537507	36547445	-	4462922	403747	no_change
ENSMUSG00000026121	-0.338708	0.878602	NA	NA	Sema4c	chr1	36548639	36558349	-	4474054	392843	no_change
ENSMUSG00000046337	0.166656	0.950365	NA	NA	Fam178b	chr1	36562692	36683183	-	4488107	268009	no_change
ENSMUSG00000061518	0.0985343	0.989251	NA	NA	Cox5b	chr1	36691449	36693681	+	4616864	257511	no_change
ENSMUSG00000037351	0.0893997	0.989251	NA	NA	Actr1b	chr1	36698114	36714422	-	4623529	236770	no_change
ENSMUSG00000026117	-0.244588	0.920351	NA	NA	Zap70	chr1	36761798	36782818	+	4687213	168374	no_change
ENSMUSG00000026116	-0.0541627	0.997267	NA	NA	Tmem131	chr1	36792191	36943666	-	4717606	7526	no_change
ENSMUSG00000103016	0.551305	0.92434	NA	NA	Gm37506	chr1	36871903	36872045	-	4797318	79147	no_change
ENSMUSG00000102930	-0.00961923	0.999773	NA	NA	Gm38115	chr1	36913601	36916539	-	4839016	34653	no_change
ENSMUSG00000103159	-0.183712	0.987538	NA	NA	F830112A20Rik	chr1	36922797	36926348	-	4848212	24844	no_change
ENSMUSG00000050122	0.0706191	0.992142	NA	NA	Vwa3b	chr1	37026596	37187613	+	4952011	69130	no_change
ENSMUSG00000026114	-0.0207781	0.997454	NA	NA	Cnga3	chr1	37214434	37263384	+	5139849	256968	no_change
ENSMUSG00000026113	-0.110805	0.991726	NA	NA	Inpp4a	chr1	37299865	37410736	+	5225280	342399	no_change
ENSMUSG00000026112	0.00832532	0.998498	NA	NA	Coa5	chr1	37417084	37430103	-	5342499	459618	no_change
ENSMUSG00000026111	0.028072	0.996735	NA	NA	Unc50	chr1	37430139	37439124	+	5355554	472673	no_change
ENSMUSG00000026110	0.206819	0.884337	NA	NA	Mgat4a	chr1	37439340	37541016	-	5364755	481874	no_change
ENSMUSG00000026090	0.159792	0.989251	NA	NA	2010300C02Rik	chr1	37611677	37720085	-	5537092	654211	no_change
ENSMUSG00000060771	0.103297	0.991743	NA	NA	Tsga10	chr1	37754776	37866429	-	5680191	797310	no_change
ENSMUSG00000037216	-0.0288881	0.997267	NA	NA	Lipt1	chr1	37871738	37876228	+	5797153	914272	no_change
ENSMUSG00000026088	0.0252593	0.997267	NA	NA	Mitd1	chr1	37874801	37890411	-	5800216	917335	no_change
ENSMUSG00000026087	0.0389877	0.995919	NA	NA	Mrpl30	chr1	37890477	37898535	+	5815892	933011	no_change
ENSMUSG00000058407	0.0513834	0.994437	NA	NA	Txndc9	chr1	37985189	37997893	-	5910604	1027723	no_change
ENSMUSG00000026083	-0.0401407	0.994437	NA	NA	Eif5b	chr1	37998010	38055579	+	5923425	1002393	no_change
ENSMUSG00000026082	0.0354252	0.995919	NA	NA	Rev1	chr1	38052786	38129801	-	5978201	928171	no_change
ENSMUSG00000103804	-0.138002	0.991285	NA	NA	Gm37062	chr1	38076295	38077305	-	6001710	980667	no_change
ENSMUSG00000037138	0.258294	0.97036	NA	NA	Aff3	chr1	38177326	38664955	-	6102741	393017	no_change
ENSMUSG00000048814	0.33701	0.549074	NA	NA	Lonrf2	chr1	38793645	38836711	-	6719060	221261	no_change
ENSMUSG00000026080	0.0143327	0.997454	NA	NA	Chst10	chr1	38863867	38898161	-	6789282	159811	no_change
ENSMUSG00000026078	0.148811	0.97036	NA	NA	Pdcl3	chr1	38985608	38997238	+	6911023	60734	no_change
ENSMUSG00000103046	0.175862	0.989251	NA	NA	Gm37309	chr1	38992678	38994316	+	6918093	63656	no_change
ENSMUSG00000026077	-1.09746	0.383552	NA	NA	Npas2	chr1	39193731	39363236	+	7119146	132958	no_change
ENSMUSG00000073702	0.160366	0.960784	NA	NA	Rpl31	chr1	39367842	39371911	+	7293257	307069	no_change
ENSMUSG00000003134	0.258469	0.69973	NA	NA	Tbc1d8	chr1	39371492	39478755	-	7296907	243188	no_change
ENSMUSG00000003135	-0.000553498	0.999852	NA	NA	Cnot11	chr1	39534992	39546889	+	7460407	175054	no_change
ENSMUSG00000085894	0.0905796	0.993113	NA	NA	Gm15832	chr1	39547570	39552002	-	7472985	169941	no_change
ENSMUSG00000077704	0.393941	0.819044	NA	NA	Snord89	chr1	39548745	39548854	-	7474160	173089	no_change
ENSMUSG00000048234	0.0215331	0.997267	NA	NA	Rnf149	chr1	39551296	39577405	-	7476711	144538	no_change
ENSMUSG00000064936	0.298088	0.984801	NA	NA	Gm23722	chr1	39573746	39573875	-	7499161	148068	no_change
ENSMUSG00000050967	0.175916	0.992142	NA	NA	Creg2	chr1	39618406	39651474	-	7543821	70469	no_change
ENSMUSG00000097083	0.0586248	0.994437	NA	NA	D930019O06Rik	chr1	39650176	39657390	+	7575591	64553	no_change
ENSMUSG00000101634	-0.266487	0.992142	NA	NA	1700066B17Rik	chr1	39839175	39847334	-	7764590	110991	no_change
ENSMUSG00000026074	0.070455	0.992142	NA	NA	Map4k4	chr1	39900913	40026310	+	7826328	168792	no_change
ENSMUSG00000026072	0.72378	0.542677	NA	NA	Il1r1	chr1	40225080	40317257	+	8150495	23481	no_change
ENSMUSG00000070942	-0.0440475	0.997267	NA	NA	Il1rl2	chr1	40324610	40367562	+	8177992	123011	no_change
ENSMUSG00000041945	0.125474	0.992142	NA	NA	Mfsd9	chr1	40772038	40790687	-	7754867	285045	no_change
ENSMUSG00000045515	-0.314338	0.987394	NA	NA	Pou3f3	chr1	42695768	42703176	+	5842378	312539	no_change
ENSMUSG00000060679	0.0435817	0.994437	NA	NA	Mrps9	chr1	42851233	42905683	+	5639871	468004	no_change
ENSMUSG00000070939	0.175397	0.941466	NA	NA	Tgfbrap1	chr1	43047200	43098637	-	5446917	663971	no_change
ENSMUSG00000010290	0.129685	0.97866	NA	NA	AI597479	chr1	43098710	43115947	+	5429607	715481	no_change
ENSMUSG00000008136	0.485368	0.981068	NA	NA	Fhl2	chr1	43123074	43196984	-	5348570	739845	no_change
ENSMUSG00000094497	0.0780597	0.992142	NA	NA	Gm8210	chr1	43189156	43189638	+	5355916	805927	no_change
ENSMUSG00000066877	0.170589	0.945031	NA	NA	Nck2	chr1	43444579	43570515	+	4975039	906310	no_change
ENSMUSG00000103945	-0.239992	0.985321	NA	NA	Gm38228	chr1	43560273	43561565	+	4983989	915260	no_change
ENSMUSG00000026051	-0.41071	0.981175	NA	NA	Ecrg4	chr1	43730602	43742578	+	4802976	734247	no_change
ENSMUSG00000057363	0.0297437	0.995919	NA	NA	Uxs1	chr1	43746966	43827800	-	4717754	649025	no_change
ENSMUSG00000041763	0.00527914	0.99919	NA	NA	Tpp2	chr1	43933647	44003000	+	4542554	473825	no_change
ENSMUSG00000091844	0.336932	0.962354	NA	NA	Gm8251	chr1	44055872	44079746	-	4465808	397079	no_change
ENSMUSG00000026049	-0.0147474	0.997454	NA	NA	Tex30	chr1	44086613	44102441	-	4443113	374384	no_change
ENSMUSG00000026047	0.105105	0.985533	NA	NA	Poglut2	chr1	44106546	44118808	-	4426746	358017	no_change
ENSMUSG00000041684	0.0589864	0.992142	NA	NA	Bivm	chr1	44118957	44144770	+	4400784	332055	no_change
ENSMUSG00000026048	-0.00710865	0.998765	NA	NA	Ercc5	chr1	44147744	44181260	+	4364294	295565	no_change
ENSMUSG00000056870	0.580433	0.059026	NA	NA	Gulp1	chr1	44551511	44796838	+	3748716	0	no_change
ENSMUSG00000102319	0.760217	0.805109	NA	NA	Gm37626	chr1	44560885	44565447	+	3980107	73145	no_change
ENSMUSG00000026042	0.314825	0.948118	NA	NA	Col5a2	chr1	45374321	45503282	-	3042272	137122	no_change
ENSMUSG00000025995	-0.00740754	0.998765	NA	NA	Wdr75	chr1	45795166	45823619	+	2721935	111777	no_change
ENSMUSG00000084817	0.280323	0.977211	NA	NA	Gm5526	chr1	45857332	45857754	-	2687800	173943	no_change
ENSMUSG00000025993	-0.242994	0.950317	NA	NA	Slc40a1	chr1	45908068	45926523	-	2619031	224679	no_change
ENSMUSG00000041144	0.311001	0.988714	NA	NA	Dnah7b	chr1	46066315	46373550	+	2172004	69460	no_change
ENSMUSG00000101262	-0.77222	0.651248	NA	NA	Gm8326	chr1	46414502	46416932	+	2128622	26078	no_change
ENSMUSG00000101337	0.095864	0.995761	NA	NA	Dnah7c	chr1	46425592	46807476	+	1738078	0	no_change
ENSMUSG00000025986	0.0388207	0.994437	NA	NA	Slc39a10	chr1	46807544	46892852	-	1652702	0	no_change
ENSMUSG00000100213	0.183091	0.992142	NA	NA	Gm28151	chr1	46849529	46850479	-	1695075	12767	no_change
ENSMUSG00000100033	0.00357712	0.999805	NA	NA	Gm8337	chr1	47657693	47659630	+	885924	25980	no_change
ENSMUSG00000100816	0.218861	0.991427	NA	NA	Gm28321	chr1	50815375	50817701	+	1582221	353453	no_change
ENSMUSG00000026109	0.27542	0.987059	NA	NA	Tmeff2	chr1	50900647	51187270	+	1212652	438725	no_change
ENSMUSG00000026107	-0.0189783	0.997267	NA	NA	Nabp1	chr1	51465862	51478425	-	921497	189699	no_change
ENSMUSG00000018417	0.107211	0.981539	NA	NA	Myo1b	chr1	51749765	51916071	-	483851	32100	no_change
ENSMUSG00000100313	-0.63301	0.969789	NA	NA	Gm28323	chr1	51877110	51879608	-	520314	159445	no_change
ENSMUSG00000072324	-0.011566	0.999141	NA	NA	Gm8420	chr1	51940664	51941261	-	458661	222999	no_change
ENSMUSG00000062939	0.0214447	0.997454	NA	NA	Stat4	chr1	51987148	52107189	+	292733	269483	no_change
ENSMUSG00000026104	0.281121	0.721029	NA	NA	Stat1	chr1	52119440	52161865	+	238057	238056	no_change
ENSMUSG00000026103	0.144039	0.95817	NA	NA	Gls	chr1	52163448	52233232	-	166690	166689	no_change
ENSMUSG00000002881	0.177606	0.940915	NA	NA	Nab1	chr1	52457294	52500679	-	51418	50422	no_change
ENSMUSG00000043015	0.0530103	0.994437	NA	NA	Nemp2	chr1	52630703	52651919	+	224827	223831	no_change
ENSMUSG00000041439	0.287916	0.877761	NA	NA	Mfsd6	chr1	52656286	52727462	-	250410	212048	no_change
ENSMUSG00000026102	0.127639	0.981068	NA	NA	Inpp1	chr1	52785427	52817688	-	379551	121822	no_change
ENSMUSG00000041426	0.180877	0.927395	NA	NA	Hibch	chr1	52844929	52920986	+	439053	18524	no_change
ENSMUSG00000043629	0.0270959	0.995919	NA	NA	1700019D03Rik	chr1	52922324	53020179	-	516448	0	no_change
ENSMUSG00000060715	-0.187758	0.974214	NA	NA	1700019A02Rik	chr1	53158577	53187636	-	752701	175598	no_change
ENSMUSG00000026098	0.0676802	0.992142	NA	NA	Pms1	chr1	53189187	53297018	-	783311	206208	no_change
ENSMUSG00000026097	0.162692	0.968623	NA	NA	Ormdl1	chr1	53297095	53310309	+	891219	314116	no_change
ENSMUSG00000026096	0.0179848	0.997454	NA	NA	Osgepl1	chr1	53313624	53326343	+	907748	330645	no_change
ENSMUSG00000026095	0.134737	0.982181	NA	NA	Asnsd1	chr1	53344617	53352752	-	938741	361638	no_change
ENSMUSG00000096141	-0.1075	0.992142	NA	NA	Dnah7a	chr1	53397006	53706784	-	991130	319421	no_change
ENSMUSG00000026094	0.217474	0.818806	NA	NA	Stk17b	chr1	53755506	53785224	-	1349630	240981	no_change
ENSMUSG00000042807	-0.132246	0.980505	NA	NA	Hecw2	chr1	53806876	54195168	-	1401000	0	no_change
ENSMUSG00000025983	0.159421	0.992626	NA	NA	Ccdc150	chr1	54250683	54368727	+	1844807	0	no_change
ENSMUSG00000041303	0.0324877	0.995919	NA	NA	Gtf3c3	chr1	54396004	54438971	-	1990128	2305	no_change
ENSMUSG00000073678	-0.0750619	0.992142	NA	NA	Pgap1	chr1	54472994	54557684	-	2067118	79295	no_change
ENSMUSG00000104136	-0.337283	0.981068	NA	NA	Gm36955	chr1	54518610	54520270	-	2112734	124911	no_change
ENSMUSG00000052331	0.315903	0.972992	NA	NA	Ankrd44	chr1	54645340	54926387	-	1787989	251641	no_change
ENSMUSG00000025982	0.0530105	0.992626	NA	NA	Sf3b1	chr1	54985169	55027481	-	1686895	339024	no_change
ENSMUSG00000025981	-0.00133252	0.999805	NA	NA	Coq10b	chr1	55052770	55072702	+	1641674	293803	no_change
ENSMUSG00000101122	-0.354999	0.97036	NA	NA	Gm17971	chr1	55066264	55067069	+	1647307	299436	no_change
ENSMUSG00000025980	0.0248759	0.996951	NA	NA	Hspd1	chr1	55077835	55088243	-	1626133	278262	no_change
ENSMUSG00000073676	0.0692717	0.992142	NA	NA	Hspe1	chr1	55088132	55091307	+	1623069	275198	no_change
ENSMUSG00000025979	0.0388937	0.995117	NA	NA	Mob4	chr1	55131231	55154899	+	1559477	211606	no_change
ENSMUSG00000025978	0.0491602	0.997454	NA	NA	Rftn2	chr1	55170159	55226782	-	1487594	139723	no_change
ENSMUSG00000046994	0.107142	0.989251	NA	NA	Mars2	chr1	55237177	55248470	+	1465906	118035	no_change
ENSMUSG00000025977	0.124643	0.992142	NA	NA	Boll	chr1	55248658	55363469	-	1350907	3036	no_change
ENSMUSG00000100215	0.258415	0.966349	NA	NA	Gm8292	chr1	55335401	55335796	+	1378580	30709	no_change
ENSMUSG00000100309	-0.55039	0.71813	NA	NA	Gm6644	chr1	55444074	55445024	-	1269352	25371	no_change
ENSMUSG00000038331	-0.252722	0.885804	NA	NA	Satb2	chr1	56793981	56978650	-	73796	72803	no_change
ENSMUSG00000087022	0.308036	0.990538	NA	NA	9130024F11Rik	chr1	56971412	57050084	+	251227	250234	no_change
ENSMUSG00000097519	0.0223341	0.997267	NA	NA	4930558J18Rik	chr1	57359222	57377544	-	639037	638044	no_change
ENSMUSG00000038323	0.113265	0.985321	NA	NA	1700066M21Rik	chr1	57377620	57385423	+	657435	656442	no_change
ENSMUSG00000048495	0.0961903	0.990938	NA	NA	Tyw5	chr1	57388237	57407101	-	668052	667059	no_change
ENSMUSG00000025971	0.0110115	0.997454	NA	NA	Maip1	chr1	57406328	57417953	+	686143	685150	no_change
ENSMUSG00000038305	0.263538	0.924169	NA	NA	Spats2l	chr1	57774162	57948394	+	1053977	645655	no_change
ENSMUSG00000054770	0.249054	0.76255	NA	NA	Kctd18	chr1	57955101	58018956	-	1234916	575093	no_change
ENSMUSG00000026039	0.0685929	0.992142	NA	NA	Sgo2a	chr1	57995971	58025899	+	1275786	568150	no_change
ENSMUSG00000063558	-0.0611548	0.995919	NA	NA	Aox1	chr1	58029931	58106413	+	1309746	487636	no_change
ENSMUSG00000064294	0.357914	0.97036	NA	NA	Aox3	chr1	58113130	58200698	+	1392945	393351	no_change
ENSMUSG00000038242	-0.327457	0.934599	NA	NA	Aox4	chr1	58210397	58268597	+	1490212	325452	no_change
ENSMUSG00000103839	0.32049	0.899261	NA	NA	Gm37607	chr1	58383512	58386134	-	1663327	207915	no_change
ENSMUSG00000051223	-0.0518081	0.994395	NA	NA	Bzw1	chr1	58392898	58407353	+	1672713	186696	no_change
ENSMUSG00000026034	0.0955972	0.987538	NA	NA	Clk1	chr1	58410189	58424066	-	1690004	169983	no_change
ENSMUSG00000026035	-0.030848	0.995981	NA	NA	Ppil3	chr1	58430994	58445486	-	1710809	148563	no_change
ENSMUSG00000026036	0.0182292	0.997267	NA	NA	Nif3l1	chr1	58445151	58481816	+	1724966	112233	no_change
ENSMUSG00000026037	0.123329	0.981175	NA	NA	Orc2	chr1	58462771	58505109	-	1742586	88940	no_change
ENSMUSG00000094245	0.462326	0.973051	NA	NA	Gm23966	chr1	58466515	58466621	-	1746330	127428	no_change
ENSMUSG00000085054	0.328968	0.965272	NA	NA	Gm15834	chr1	58505148	58523230	+	1784963	70819	no_change
ENSMUSG00000038174	0.0410828	0.994437	NA	NA	Fam126b	chr1	58522806	58586323	-	1802621	7726	no_change
ENSMUSG00000026032	0.0897385	0.991829	NA	NA	Ndufb3	chr1	58586384	58595964	+	1866199	0	no_change
ENSMUSG00000059647	0.0877714	0.994437	NA	NA	Cbx3-ps7	chr1	58646688	58647239	+	1926503	52404	no_change
ENSMUSG00000026031	0.0991174	0.992142	NA	NA	Cflar	chr1	58711508	58758884	+	1991323	117224	no_change
ENSMUSG00000026029	0.03958	0.997267	NA	NA	Casp8	chr1	58795374	58847503	+	2075189	201090	no_change
ENSMUSG00000102719	-0.190316	0.988327	NA	NA	Gm37760	chr1	58797783	58801623	+	2077598	203499	no_change
ENSMUSG00000026028	-0.0199054	0.997267	NA	NA	Trak2	chr1	58900449	58973430	-	2180264	306165	no_change
ENSMUSG00000026027	0.268794	0.733172	NA	NA	Stradb	chr1	58973522	58995715	+	2253337	379238	no_change
ENSMUSG00000072295	0.0226126	0.998498	NA	NA	C2cd6	chr1	58997116	59094900	-	2276931	402832	no_change
ENSMUSG00000038079	0.0931986	0.991707	NA	NA	Tmem237	chr1	59100590	59120408	-	2371383	506306	no_change
ENSMUSG00000097573	0.504652	0.945031	NA	NA	G730003C15Rik	chr1	59119833	59122141	+	2369650	525549	no_change
ENSMUSG00000079550	0.0606199	0.997382	NA	NA	Mpp4	chr1	59120935	59163389	-	2328402	526651	no_change
ENSMUSG00000026024	0.0959006	0.987394	NA	NA	Als2	chr1	59162926	59237231	-	2254560	568642	no_change
ENSMUSG00000099922	0.0430598	0.997454	NA	NA	Gm29016	chr1	59378930	59392299	+	2099492	784646	no_change
ENSMUSG00000104502	0.357972	0.973051	NA	NA	Gm37737	chr1	59447865	59449502	-	2042289	853581	no_change
ENSMUSG00000041075	0.111095	0.981175	NA	NA	Fzd7	chr1	59482424	59486955	+	2004836	888140	no_change
ENSMUSG00000047361	0.116739	0.991052	NA	NA	Gm973	chr1	59516264	59636417	+	1855374	881551	no_change
ENSMUSG00000026021	0.0571852	0.993113	NA	NA	Sumo1	chr1	59586558	59670834	-	1820957	847134	no_change
ENSMUSG00000103821	0.0529452	0.995919	NA	NA	D430013B06Rik	chr1	59646200	59648071	-	1843720	869897	no_change
ENSMUSG00000026020	0.0329056	0.995919	NA	NA	Nop58	chr1	59684971	59719044	+	1772747	798924	no_change
ENSMUSG00000077345	0.14599	0.981916	NA	NA	Snord70	chr1	59691934	59692020	+	1799771	825948	no_change
ENSMUSG00000089512	-0.0539585	0.995919	NA	NA	Gm26287	chr1	59704258	59704338	+	1787453	813630	no_change
ENSMUSG00000089093	0.0714819	0.994437	NA	NA	Snord11	chr1	59704790	59704873	+	1786918	813095	no_change
ENSMUSG00000067336	0.00172776	0.999805	NA	NA	Bmpr2	chr1	59763400	59879014	+	1612777	638954	no_change
ENSMUSG00000104052	0.214095	0.992271	NA	NA	Gm38125	chr1	59801263	59804700	+	1687091	713268	no_change
ENSMUSG00000041040	-0.0104733	0.997454	NA	NA	Fam117b	chr1	59913006	59985346	+	1506445	532622	no_change
ENSMUSG00000103696	-0.0238565	0.997569	NA	NA	Gm37531	chr1	59929688	59935102	+	1556689	582866	no_change
ENSMUSG00000026018	-0.127511	0.992142	NA	NA	Ica1l	chr1	59982490	60043184	-	1448607	474784	no_change
ENSMUSG00000026019	0.065298	0.992142	NA	NA	Wdr12	chr1	60069785	60098645	-	1393146	419323	no_change
ENSMUSG00000026017	0.159619	0.971242	NA	NA	Carf	chr1	60098247	60153953	+	1337838	364015	no_change
ENSMUSG00000082609	-0.162388	0.992142	NA	NA	Gm15464	chr1	60117255	60117685	+	1374106	400283	no_change
ENSMUSG00000073664	0.127311	0.973217	NA	NA	Nbeal1	chr1	60180599	60338328	+	1153463	179640	no_change
ENSMUSG00000049439	-8.91536e-05	0.999916	NA	NA	Cyp20a1	chr1	60343323	60388060	+	1103731	129908	no_change
ENSMUSG00000103822	-0.754856	0.719311	NA	NA	6030460B20Rik	chr1	60353119	60354176	+	1137615	163792	no_change
ENSMUSG00000026782	0.0537836	0.992142	NA	NA	Abi2	chr1	60409619	60481158	+	1010633	36810	no_change
ENSMUSG00000026014	-0.115086	0.995919	NA	NA	Raph1	chr1	60482292	60567104	-	924687	0	no_change
ENSMUSG00000081562	0.257545	0.992142	NA	NA	Gm11575	chr1	60522839	60523066	-	968725	4798	no_change
ENSMUSG00000101188	0.0104265	0.997569	NA	NA	Eif4a-ps4	chr1	60703932	60705149	+	786642	185891	no_change
ENSMUSG00000086795	-0.0236718	0.999141	NA	NA	Gm11579	chr1	60776665	60781834	-	709957	258624	no_change
ENSMUSG00000102549	0.245415	0.992142	NA	NA	Gm38137	chr1	60880338	60881738	+	610053	362297	no_change
ENSMUSG00000081382	-0.0898171	0.995919	NA	NA	Rpl18-ps1	chr1	60900898	60901422	+	590369	382857	no_change
ENSMUSG00000052062	-0.109836	0.992142	NA	NA	Pard3b	chr1	61638824	62642284	+	118469	0	no_change
ENSMUSG00000025969	0.0547818	0.992142	NA	NA	Nrp2	chr1	62703285	62818695	+	1182930	25718	no_change
ENSMUSG00000103032	0.364314	0.940915	NA	NA	Gm37121	chr1	62809302	62811857	+	1288947	131735	no_change
ENSMUSG00000040865	0.122603	0.994437	NA	NA	Ino80d	chr1	62958418	63114667	-	1438063	280851	no_change
ENSMUSG00000084799	0.153063	0.980829	NA	NA	Ino80dos	chr1	63113078	63158290	+	1592723	435511	no_change
ENSMUSG00000101599	0.212526	0.93235	NA	NA	Gm20342	chr1	63117118	63126837	+	1596763	439551	no_change
ENSMUSG00000025968	0.0772752	0.992142	NA	NA	Ndufs1	chr1	63143596	63176833	-	1623241	466029	no_change
ENSMUSG00000025967	0.162942	0.956813	NA	NA	Eef1b2	chr1	63176825	63180486	+	1656470	499258	no_change
ENSMUSG00000064612	-0.0904798	0.995919	NA	NA	Gm26457	chr1	63178677	63178754	+	1658322	501110	no_change
ENSMUSG00000064602	-0.154092	0.978225	NA	NA	Snora41	chr1	63179004	63179135	+	1658649	501437	no_change
ENSMUSG00000046856	-0.00481657	0.999805	NA	NA	Gpr1	chr1	63182691	63214543	-	1662336	505124	no_change
ENSMUSG00000086730	0.201282	0.922462	NA	NA	Platr12	chr1	63200313	63207967	+	1679958	521522	no_change
ENSMUSG00000027520	0.142937	0.992142	NA	NA	Zdbf2	chr1	63273265	63314576	+	1752910	414913	no_change
ENSMUSG00000025964	0.202244	0.864803	NA	NA	Adam23	chr1	63445891	63596276	+	1925536	133213	no_change
ENSMUSG00000025963	-0.417294	0.984801	NA	NA	Mdh1b	chr1	63698819	63730318	-	2178464	0	no_change
ENSMUSG00000025962	0.00600576	0.999141	NA	NA	Fastkd2	chr1	63730614	63754655	+	2210259	1051	no_change
ENSMUSG00000025959	-0.0410352	0.995919	NA	NA	Klf7	chr1	64029447	64122282	-	2509092	176872	no_change
ENSMUSG00000025958	0.105336	0.982181	NA	NA	Creb1	chr1	64532645	64604548	+	3012290	0	no_change
ENSMUSG00000025956	0.102108	0.991052	NA	NA	Mettl21a	chr1	64606473	64617242	-	3086118	15999	no_change
ENSMUSG00000087213	-0.0369784	0.995919	NA	NA	2810408I11Rik	chr1	64679871	64690659	-	3159516	89397	no_change
ENSMUSG00000070871	0.0590937	0.992142	NA	NA	Ccnyl1	chr1	64690455	64725644	+	3170100	99981	no_change
ENSMUSG00000045005	0.191959	0.870689	NA	NA	Fzd5	chr1	64730558	64737751	-	3210203	140084	no_change
ENSMUSG00000102140	0.243414	0.989251	NA	NA	Gm38058	chr1	64736240	64740607	+	3215885	145766	no_change
ENSMUSG00000051344	0.061079	0.992142	NA	NA	Plekhm3	chr1	64785983	64956824	-	3265628	80115	no_change
ENSMUSG00000084416	0.179572	0.955846	NA	NA	Rpl10a-ps1	chr1	64993951	64994604	-	3473596	42335	no_change
ENSMUSG00000090042	0.707749	0.712686	NA	NA	Gm8550	chr1	65028080	65028732	+	3507725	8207	no_change
ENSMUSG00000070870	0.82721	0.884757	NA	NA	Cryge	chr1	65048554	65051149	-	3528199	11247	no_change
ENSMUSG00000067299	1.27958	0.264126	NA	NA	Crygd	chr1	65061872	65063452	-	3541517	24565	no_change
ENSMUSG00000044429	0.0821125	0.995919	NA	NA	Cryga	chr1	65100389	65103373	-	3580034	63082	no_change
ENSMUSG00000044816	-0.0955068	0.990913	NA	NA	D630023F18Rik	chr1	65105285	65123214	-	3584930	67978	no_change
ENSMUSG00000025950	-0.0190063	0.997267	NA	NA	Idh1	chr1	65158616	65186500	-	3638261	121309	no_change
ENSMUSG00000025949	0.109137	0.981068	NA	NA	Pikfyve	chr1	65186683	65278695	+	3666328	149376	no_change
ENSMUSG00000015222	-0.0527223	0.994437	NA	NA	Map2	chr1	66175273	66442583	+	4654918	121710	no_change
ENSMUSG00000055567	0.125398	0.992142	NA	NA	Unc80	chr1	66468367	66699148	+	4948012	0	no_change
ENSMUSG00000026005	0.111958	0.984921	NA	NA	Rpe	chr1	66700831	66719805	+	5180476	115468	no_change
ENSMUSG00000026004	0.181532	0.962188	NA	NA	Kansl1l	chr1	66719248	66817562	-	5198893	133885	no_change
ENSMUSG00000102374	-1.03998	0.733172	NA	NA	Gm38387	chr1	66769290	66771866	-	5248935	183927	no_change
ENSMUSG00000102776	0.858261	0.170594	NA	NA	Gm38162	chr1	66775511	66780107	+	5255156	190148	no_change
ENSMUSG00000103756	0.0394313	0.997267	NA	NA	Gm37285	chr1	66799659	66800797	-	5279304	214296	no_change
ENSMUSG00000026003	0.146992	0.972992	NA	NA	Acadl	chr1	66830839	66863277	-	5310484	245476	no_change
ENSMUSG00000026000	0.0986001	0.989072	NA	NA	Lancl1	chr1	67000517	67038872	-	5480162	415154	no_change
ENSMUSG00000025991	-1.14509	1.81439e-06	NA	NA	Cps1	chr1	67123026	67231259	+	5602671	366163	down_regulated
ENSMUSG00000025997	0.00336545	0.999805	NA	NA	Ikzf2	chr1	69531214	69687245	-	8010859	275519	no_change
ENSMUSG00000053153	0.123762	0.994437	NA	NA	Spag16	chr1	69826970	70725132	+	8306615	0	no_change
ENSMUSG00000026196	0.0716794	0.992142	NA	NA	Bard1	chr1	71027498	71103146	-	9507143	147414	no_change
ENSMUSG00000089965	-0.238172	0.992271	NA	NA	Gm16236	chr1	71039652	71040030	-	9519297	210530	no_change
ENSMUSG00000026192	0.0606296	0.992142	NA	NA	Atic	chr1	71557150	71579631	+	10036795	21083	no_change
ENSMUSG00000026193	0.0830254	0.997267	NA	NA	Fn1	chr1	71585520	71653200	-	10065165	49453	no_change
ENSMUSG00000073652	0.443128	0.815541	NA	NA	Apol7d	chr1	71652837	71662843	+	10132482	116770	no_change
ENSMUSG00000039395	-0.035399	0.995919	NA	NA	Mreg	chr1	72159442	72212307	-	10639087	209267	no_change
ENSMUSG00000094655	-0.109474	0.997267	NA	NA	Gm25360	chr1	72226240	72226430	+	10705885	276065	no_change
ENSMUSG00000094050	0.248976	0.978225	NA	NA	Gm23472	chr1	72236946	72237136	+	10716591	286771	no_change
ENSMUSG00000093956	-0.0207776	0.997454	NA	NA	Gm24497	chr1	72244213	72244403	+	10723858	294038	no_change
ENSMUSG00000093843	-0.168614	0.995919	NA	NA	Gm25939	chr1	72255008	72255198	+	10734653	304833	no_change
ENSMUSG00000026189	0.0570361	0.992271	NA	NA	Pecr	chr1	72259167	72284314	-	10738812	308992	no_change
ENSMUSG00000026188	-0.224438	0.992142	NA	NA	Tmem169	chr1	72284369	72303104	+	10764014	334194	no_change
ENSMUSG00000026187	0.219771	0.818029	NA	NA	Xrcc5	chr1	72307427	72394952	+	10787072	283370	no_change
ENSMUSG00000039354	0.050343	0.994395	NA	NA	Smarcal1	chr1	72583251	72633134	+	11062896	45188	no_change
ENSMUSG00000110712	0.379749	0.870212	NA	NA	Gm39662	chr1	72641188	72642963	+	11120833	35359	no_change
ENSMUSG00000046330	0.1049	0.988819	NA	NA	Rpl37a	chr1	72711290	72713813	+	11190935	31995	no_change
ENSMUSG00000039323	-0.0496232	0.993113	NA	NA	Igfbp2	chr1	72824503	72852474	+	11304148	145208	no_change
ENSMUSG00000026185	-0.676536	0.665598	NA	NA	Igfbp5	chr1	72857932	72874884	-	11337577	178637	no_change
ENSMUSG00000100301	-0.287965	0.992142	NA	NA	6030407O03Rik	chr1	73618088	73864466	-	12097733	20785	no_change
ENSMUSG00000055322	-0.0323366	0.996761	NA	NA	Tns1	chr1	73910231	74124449	-	12389876	18339	no_change
ENSMUSG00000061815	0.25093	0.989857	NA	NA	Rufy4	chr1	74125541	74148223	+	12605186	233649	no_change
ENSMUSG00000006304	0.0687348	0.992142	NA	NA	Arpc2	chr1	74236084	74268209	+	12715729	344192	no_change
ENSMUSG00000006299	0.103501	0.987364	NA	NA	Aamp	chr1	74279840	74284738	-	12759485	387948	no_change
ENSMUSG00000026179	0.0373778	0.995919	NA	NA	Pnkd	chr1	74284930	74353694	+	12764575	393038	no_change
ENSMUSG00000006301	0.14074	0.97036	NA	NA	Tmbim1	chr1	74288247	74305622	-	12767892	396355	no_change
ENSMUSG00000099931	-0.327607	0.980505	NA	NA	Gm29358	chr1	74295603	74298867	+	12775248	403711	no_change
ENSMUSG00000103403	-0.409268	0.984801	NA	NA	Gm37931	chr1	74307848	74310713	+	12787493	415956	no_change
ENSMUSG00000073650	0.473324	0.530334	NA	NA	Catip	chr1	74362108	74369321	+	12841753	470216	no_change
ENSMUSG00000026177	0.208141	0.971491	NA	NA	Slc11a1	chr1	74375195	74386062	+	12854840	483303	no_change
ENSMUSG00000026176	0.0736673	0.992142	NA	NA	Ctdsp1	chr1	74391509	74397285	+	12871154	499617	no_change
ENSMUSG00000026175	0.521576	0.554135	NA	NA	Vil1	chr1	74409376	74435559	+	12889021	517484	no_change
ENSMUSG00000033364	-0.000361267	0.999852	NA	NA	Usp37	chr1	74435511	74544284	-	12915156	543619	no_change
ENSMUSG00000103227	0.02003	0.997454	NA	NA	Gm37733	chr1	74500340	74503301	-	12979985	608448	no_change
ENSMUSG00000026174	0.00414959	0.999566	NA	NA	Cnot9	chr1	74506058	74530842	+	12985703	614166	no_change
ENSMUSG00000026173	0.0845837	0.992742	NA	NA	Plcd4	chr1	74542888	74567794	+	13022533	650996	no_change
ENSMUSG00000026135	-0.03949	0.995919	NA	NA	Zfp142	chr1	74565127	74588246	-	13044772	673235	no_change
ENSMUSG00000093155	0.0344565	0.998562	NA	NA	Gm25035	chr1	74586896	74586972	-	13066541	695004	no_change
ENSMUSG00000026172	0.0773838	0.992142	NA	NA	Bcs1l	chr1	74588289	74592443	+	13067934	696397	no_change
ENSMUSG00000026171	-0.00740381	0.999079	NA	NA	Rnf25	chr1	74593748	74601397	-	13073393	701856	no_change
ENSMUSG00000033276	0.0962731	0.992142	NA	NA	Stk36	chr1	74601445	74636894	+	13081090	709553	no_change
ENSMUSG00000033257	-0.054766	0.992142	NA	NA	Ttll4	chr1	74661745	74703730	+	13141390	769853	no_change
ENSMUSG00000026170	-0.0197886	0.997454	NA	NA	Cyp27a1	chr1	74713574	74737892	+	13193219	821682	no_change
ENSMUSG00000006542	-0.205715	0.994149	NA	NA	Prkag3	chr1	74738922	74749221	-	13218567	847030	no_change
ENSMUSG00000033227	-0.179079	0.992142	NA	NA	Wnt6	chr1	74771892	74785322	+	13251537	880000	no_change
ENSMUSG00000099472	-0.438471	0.980073	NA	NA	Gm29539	chr1	74774943	74777405	-	13254588	883051	no_change
ENSMUSG00000026167	0.0450026	0.997267	NA	NA	Wnt10a	chr1	74791516	74804179	+	13271161	899624	no_change
ENSMUSG00000090071	0.210517	0.992142	NA	NA	Cdk5r2	chr1	74854934	74857732	+	13334579	850079	no_change
ENSMUSG00000006538	-0.806156	0.811455	NA	NA	Ihh	chr1	74945315	74951672	-	13424960	756139	no_change
ENSMUSG00000026162	-0.0562415	0.994437	NA	NA	Nhej1	chr1	74967139	75125200	-	13446784	582611	no_change
ENSMUSG00000033159	0.125698	0.985722	NA	NA	Cnppd1	chr1	75134554	75142711	-	13614199	565100	no_change
ENSMUSG00000049339	-0.0108127	0.997715	NA	NA	Retreg2	chr1	75142778	75147913	+	13622423	559898	no_change
ENSMUSG00000026197	0.103725	0.991302	NA	NA	Zfand2b	chr1	75168646	75171629	+	13648291	536182	no_change
ENSMUSG00000026198	0.146298	0.991572	NA	NA	Abcb6	chr1	75171717	75180392	-	13651362	527419	no_change
ENSMUSG00000033124	0.136717	0.978744	NA	NA	Atg9a	chr1	75180860	75192196	-	13660505	515615	no_change
ENSMUSG00000026199	0.0444273	0.994437	NA	NA	Ankzf1	chr1	75192151	75199387	+	13671796	508424	no_change
ENSMUSG00000026200	-0.0300834	0.997026	NA	NA	Glb1l	chr1	75198236	75210813	-	13677881	496998	no_change
ENSMUSG00000026201	0.0395404	0.995919	NA	NA	Stk16	chr1	75210838	75215606	+	13690483	492205	no_change
ENSMUSG00000026202	-0.039716	0.994437	NA	NA	Tuba4a	chr1	75214228	75219865	-	13693873	487946	no_change
ENSMUSG00000096094	-0.0203451	0.999456	NA	NA	A630095N17Rik	chr1	75220095	75232102	-	13699740	475709	no_change
ENSMUSG00000026203	0.0807891	0.992142	NA	NA	Dnajb2	chr1	75236406	75245692	+	13716051	462119	no_change
ENSMUSG00000026204	-0.0142793	0.998011	NA	NA	Ptprn	chr1	75247027	75264502	-	13726672	443309	no_change
ENSMUSG00000026209	0.0913014	0.989251	NA	NA	Dnpep	chr1	75307896	75317990	-	13787541	389821	no_change
ENSMUSG00000026208	0.267383	0.901081	NA	NA	Des	chr1	75360329	75368579	+	13839974	339232	no_change
ENSMUSG00000026207	0.147119	0.988327	NA	NA	Speg	chr1	75375297	75432320	+	13854942	275491	no_change
ENSMUSG00000033021	0.0948788	0.98904	NA	NA	Gmppa	chr1	75435930	75443179	+	13915575	264632	no_change
ENSMUSG00000032997	0.105164	0.984801	NA	NA	Chpf	chr1	75474569	75479307	-	13954214	228504	no_change
ENSMUSG00000026211	0.181946	0.944226	NA	NA	Obsl1	chr1	75479310	75506452	-	13958955	201359	no_change
ENSMUSG00000051703	0.108972	0.995919	NA	NA	Tmem198	chr1	75479532	75485705	+	13959177	222106	no_change
ENSMUSG00000032968	0.482703	0.894533	NA	NA	Inha	chr1	75507077	75510366	+	13986722	197445	no_change
ENSMUSG00000026213	0.119948	0.980073	NA	NA	Stk11ip	chr1	75521529	75537335	+	14001174	170476	no_change
ENSMUSG00000006576	-0.0271705	0.997267	NA	NA	Slc4a3	chr1	75546266	75562172	+	14025911	145639	no_change
ENSMUSG00000026235	0.260577	0.781829	NA	NA	Epha4	chr1	77367185	77515088	-	15846830	281904	no_change
ENSMUSG00000099141	0.762295	0.899245	NA	NA	Mir6352	chr1	77496653	77496768	-	15976298	300224	no_change
ENSMUSG00000101849	0.13767	0.994325	NA	NA	Gm28386	chr1	77515280	77517128	+	15994925	279864	no_change
ENSMUSG00000026245	0.116223	0.981461	NA	NA	Farsb	chr1	78417975	78488897	-	16897620	170713	no_change
ENSMUSG00000104018	0.167271	0.991491	NA	NA	4833412K13Rik	chr1	78465448	78466926	-	16945093	218186	no_change
ENSMUSG00000099364	-0.0975703	0.995919	NA	NA	5730419F03Rik	chr1	78595031	78609508	-	17074676	347769	no_change
ENSMUSG00000032883	0.111161	0.981068	NA	NA	Acsl3	chr1	78657825	78707743	+	17137470	410563	no_change
ENSMUSG00000079470	-0.0121113	0.997454	NA	NA	Utp14b	chr1	78658038	78671512	+	17137683	410776	no_change
ENSMUSG00000054702	-0.0539742	0.995919	NA	NA	Ap1s3	chr1	79606876	79671972	-	18086521	0	no_change
ENSMUSG00000073643	0.113989	0.981068	NA	NA	Wdfy1	chr1	79702262	79776143	-	18181907	94830	no_change
ENSMUSG00000026248	0.0313503	0.995919	NA	NA	Mrpl44	chr1	79776018	79781445	+	18255663	168586	no_change
ENSMUSG00000026249	-0.0343815	0.995927	NA	NA	Serpine2	chr1	79794197	79861180	-	18273842	186765	no_change
ENSMUSG00000004364	0.0838162	0.991302	NA	NA	Cul3	chr1	80264923	80340480	-	18744568	124532	no_change
ENSMUSG00000103076	0.0757676	0.994395	NA	NA	Gm37902	chr1	80274731	80276413	-	18754376	134340	no_change
ENSMUSG00000103525	0.117581	0.992142	NA	NA	Gm37262	chr1	80326177	80327994	-	18805822	185786	no_change
ENSMUSG00000090637	-0.318974	0.976152	NA	NA	Gm6189	chr1	80383104	80385185	-	18862749	242713	no_change
ENSMUSG00000038608	0.438053	0.825778	NA	NA	Dock10	chr1	80501073	80758527	-	18980718	225253	no_change
ENSMUSG00000055980	0.113334	0.994437	NA	NA	Irs1	chr1	82233101	82291416	-	19794778	58967	no_change
ENSMUSG00000026142	0.305951	0.607786	NA	NA	Rhbdd1	chr1	82316452	82445366	+	19640828	142318	no_change
ENSMUSG00000104493	0.128354	0.995761	NA	NA	Gm19552	chr1	82352217	82355049	+	19731145	178083	no_change
ENSMUSG00000100786	-0.265587	0.981461	NA	NA	Gm28940	chr1	82392493	82402746	-	19683448	218359	no_change
ENSMUSG00000026150	0.0249968	0.996488	NA	NA	Mff	chr1	82724890	82752394	+	19333800	386635	no_change
ENSMUSG00000101450	-0.541109	0.783042	NA	NA	Gm28941	chr1	82739691	82740707	+	19345487	398322	no_change
ENSMUSG00000026159	-0.0387116	0.994437	NA	NA	Agfg1	chr1	82839483	82901182	+	19185012	237847	no_change
ENSMUSG00000038496	-0.0690597	0.996446	NA	NA	Slc19a3	chr1	83012523	83038448	-	19047746	100581	no_change
ENSMUSG00000026163	-0.125883	0.995919	NA	NA	Sphkap	chr1	83254139	83408200	-	18677994	102859	no_change
ENSMUSG00000045658	0.0762877	0.992142	NA	NA	Pid1	chr1	84036296	84364180	-	17722014	9222	no_change
ENSMUSG00000036766	-0.426251	0.909415	NA	NA	Dner	chr1	84369839	84696221	-	17389973	0	no_change
ENSMUSG00000026219	0.0701334	0.992142	NA	NA	Trip12	chr1	84721189	84840516	-	17245678	144724	no_change
ENSMUSG00000103505	0.328637	0.914331	NA	NA	Gm38374	chr1	84807158	84809190	-	17277004	230693	no_change
ENSMUSG00000104503	-0.0521849	0.995919	NA	NA	Gm37738	chr1	84819968	84824683	-	17261511	222625	no_change
ENSMUSG00000073633	0.137965	0.989251	NA	NA	Fbxo36	chr1	84839841	84900487	+	17185707	146821	no_change
ENSMUSG00000026220	0.21711	0.976152	NA	NA	Slc16a14	chr1	84905898	84935134	-	17151060	112174	no_change
ENSMUSG00000064281	-0.155846	0.992142	NA	NA	Rpl19-ps1	chr1	85012114	85012704	+	17073490	34604	no_change
ENSMUSG00000072109	0.112081	0.994437	NA	NA	A530040E14Rik	chr1	85105946	85114035	+	16972159	44809	no_change
ENSMUSG00000079455	-0.541364	0.966349	NA	NA	Gm16026	chr1	85266698	85285491	+	16800703	0	no_change
ENSMUSG00000089714	-0.132533	0.994437	NA	NA	Gm16092	chr1	85511133	85527161	-	16559033	0	no_change
ENSMUSG00000070034	0.0858419	0.995919	NA	NA	Sp110	chr1	85576899	85598817	-	16487377	54523	no_change
ENSMUSG00000070031	-0.0268035	0.998765	NA	NA	Sp140	chr1	85600378	85645037	+	16441157	78002	no_change
ENSMUSG00000036707	0.0914504	0.989937	NA	NA	Cab39	chr1	85793441	85851576	+	16234618	271065	no_change
ENSMUSG00000026223	0.0153262	0.997454	NA	NA	Itm2c	chr1	85894281	85908675	+	16177519	371905	no_change
ENSMUSG00000099342	0.379652	0.846227	NA	NA	Gm18180	chr1	86014403	86015886	-	16070308	492027	no_change
ENSMUSG00000026227	1.07403	0.387009	NA	NA	2810459M11Rik	chr1	86045863	86055456	+	16030738	523487	no_change
ENSMUSG00000026229	0.0839903	0.991491	NA	NA	Psmd1	chr1	86064387	86139151	+	15947043	542011	no_change
ENSMUSG00000077274	0.278629	0.925446	NA	NA	Gm22786	chr1	86087301	86087422	+	15998772	564925	no_change
ENSMUSG00000103272	0.0591589	0.995919	NA	NA	Gm37914	chr1	86120883	86123561	+	15962633	598507	no_change
ENSMUSG00000062590	-0.0515673	0.994437	NA	NA	Armc9	chr1	86154780	86278284	+	15807910	589123	no_change
ENSMUSG00000079445	0.12854	0.973217	NA	NA	B3gnt7	chr1	86302832	86307305	+	15778889	560102	no_change
ENSMUSG00000026234	-0.035	0.995919	NA	NA	Ncl	chr1	86344719	86359400	-	15726794	508007	no_change
ENSMUSG00000104627	-0.522727	0.978985	NA	NA	Mir3535	chr1	86351981	86352127	-	15734067	515280	no_change
ENSMUSG00000064823	-0.0992756	0.992142	NA	NA	Snord82	chr1	86356261	86356330	-	15729864	511077	no_change
ENSMUSG00000073627	0.00525878	0.999542	NA	NA	C130036L24Rik	chr1	86359574	86373791	+	15712403	493616	no_change
ENSMUSG00000101328	0.800639	0.884757	NA	NA	Rpl30-ps6	chr1	86473659	86474006	+	15612188	393401	no_change
ENSMUSG00000026238	0.0376686	0.995919	NA	NA	Ptma	chr1	86526726	86530712	+	15555482	336695	no_change
ENSMUSG00000026239	0.0481116	0.995761	NA	NA	Pde6d	chr1	86542994	86582629	-	15503565	284778	no_change
ENSMUSG00000026240	-0.143796	0.965272	NA	NA	Cops7b	chr1	86582904	86609375	+	15476819	258032	no_change
ENSMUSG00000026241	-0.548458	0.934139	NA	NA	Nppc	chr1	86666291	86670571	-	15415623	196836	no_change
ENSMUSG00000053333	0.218448	0.838577	NA	NA	Dis3l2	chr1	86703808	87050095	+	15036099	0	no_change
ENSMUSG00000100768	0.393623	0.980829	NA	NA	Gm29055	chr1	86774819	86776528	+	15309666	90879	no_change
ENSMUSG00000102383	0.179682	0.994437	NA	NA	Gm38142	chr1	86826101	86829655	+	15256539	37752	no_change
ENSMUSG00000084106	0.0466365	0.996446	NA	NA	Gm6136	chr1	86908793	86909683	-	15176511	40791	no_change
ENSMUSG00000103984	-0.125003	0.995919	NA	NA	Gm37447	chr1	87036723	87039650	+	15046544	48992	no_change
ENSMUSG00000026247	-0.0875971	0.995919	NA	NA	Ecel1	chr1	87147655	87156521	-	14929673	159924	no_change
ENSMUSG00000036480	0.210998	0.988819	NA	NA	Prss56	chr1	87183313	87188405	+	14897789	195582	no_change
ENSMUSG00000026254	0.0810232	0.992142	NA	NA	Eif4e2	chr1	87213914	87240488	+	14845706	226183	no_change
ENSMUSG00000026255	0.336074	0.802299	NA	NA	Efhd1	chr1	87264363	87310839	+	14775355	276632	no_change
ENSMUSG00000048000	0.160905	0.931355	NA	NA	Gigyf2	chr1	87326998	87450796	+	14635398	339267	no_change
ENSMUSG00000026259	-0.242225	0.985321	NA	NA	Ngef	chr1	87476834	87573870	-	14512324	489103	no_change
ENSMUSG00000026288	0.13324	0.973217	NA	NA	Inpp5d	chr1	87620312	87720507	+	14365687	632581	no_change
ENSMUSG00000026289	0.0453438	0.994437	NA	NA	Atg16l1	chr1	87755870	87792428	+	14293766	768139	no_change
ENSMUSG00000087968	-0.0664768	0.997454	NA	NA	Gm25395	chr1	87776938	87777209	+	14308985	789207	no_change
ENSMUSG00000089281	-0.0732509	0.997267	NA	NA	Scarna6	chr1	87784556	87784820	+	14301374	796825	no_change
ENSMUSG00000056055	-0.330706	0.987538	NA	NA	Sag	chr1	87803680	87845158	+	14241036	766431	no_change
ENSMUSG00000070738	0.104747	0.982181	NA	NA	Dgkd	chr1	87853287	87945180	+	14141014	666409	no_change
ENSMUSG00000103591	-0.423413	0.978985	NA	NA	Gm38365	chr1	87897540	87900532	+	14185662	711057	no_change
ENSMUSG00000005501	-0.0205698	0.997267	NA	NA	Usp40	chr1	87945119	88008551	-	14077643	603038	no_change
ENSMUSG00000081984	0.492029	0.897429	NA	NA	Dnajb3	chr1	88204732	88205782	-	13880412	405807	no_change
ENSMUSG00000044783	0.0918013	0.987394	NA	NA	Hjurp	chr1	88262471	88277633	-	13808561	333956	no_change
ENSMUSG00000100908	-0.192972	0.981422	NA	NA	Gm28888	chr1	88459683	88465558	+	13620636	146031	no_change
ENSMUSG00000049866	0.0963237	0.991829	NA	NA	Arl4c	chr1	88673125	88702221	-	13383973	61207	no_change
ENSMUSG00000097398	-0.188096	0.992142	NA	NA	Platr5	chr1	88754890	88755736	+	13330458	142972	no_change
ENSMUSG00000036206	-0.0139159	0.997454	NA	NA	Sh3bp4	chr1	89070415	89155068	+	12931126	458497	no_change
ENSMUSG00000055013	0.0863599	0.991726	NA	NA	Agap1	chr1	89454806	89897617	+	12188577	0	no_change
ENSMUSG00000104114	-0.279565	0.992142	NA	NA	Gm37297	chr1	89483438	89485821	+	12600373	272818	no_change
ENSMUSG00000034486	0.385959	0.234836	NA	NA	Gbx2	chr1	89927956	89931179	-	12155015	159570	no_change
ENSMUSG00000092627	0.496734	0.025745	NA	NA	D130058E05Rik	chr1	89930234	89933290	+	12152904	161848	no_change
ENSMUSG00000026301	-0.240849	0.991829	NA	NA	Iqca	chr1	90042132	90153401	-	11932793	273746	no_change
ENSMUSG00000044337	-0.493824	0.52188	NA	NA	Ackr3	chr1	90203980	90216751	+	11869443	435594	no_change
ENSMUSG00000101028	0.00103996	0.999888	NA	NA	Gm28723	chr1	90280458	90283912	+	11802282	512072	no_change
ENSMUSG00000103292	-0.625887	0.917615	NA	NA	Gm35048	chr1	90520496	90523297	+	11562897	752110	no_change
ENSMUSG00000034432	0.0893471	0.991572	NA	NA	Cops8	chr1	90602981	90613341	+	11472853	834595	no_change
ENSMUSG00000026304	-0.3912	0.981461	NA	NA	Rab17	chr1	90958133	90969661	-	11116533	652115	no_change
ENSMUSG00000026305	0.0708145	0.992142	NA	NA	Lrrfip1	chr1	90998737	91128944	+	10957250	492832	no_change
ENSMUSG00000070732	-0.270134	0.950505	NA	NA	Rbm44	chr1	91145089	91170795	+	10915399	450981	no_change
ENSMUSG00000034343	0.0804817	0.992142	NA	NA	Ube2f	chr1	91250304	91290337	+	10795857	331439	no_change
ENSMUSG00000083064	0.232338	0.971491	NA	NA	Gm7785	chr1	91296045	91296936	+	10789258	324840	no_change
ENSMUSG00000026307	0.0885012	0.991491	NA	NA	Scly	chr1	91298338	91321075	+	10765119	300701	no_change
ENSMUSG00000026308	0.17173	0.994437	NA	NA	Klhl30	chr1	91351016	91362416	+	10723778	259360	no_change
ENSMUSG00000047443	-0.0979095	0.994437	NA	NA	Erfe	chr1	91366430	91374217	+	10711977	247559	no_change
ENSMUSG00000026309	0.105079	0.989251	NA	NA	Ilkap	chr1	91373861	91398815	-	10687379	222961	no_change
ENSMUSG00000067071	-0.0101635	0.998037	NA	NA	Hes6	chr1	91411483	91414038	-	10672156	207738	no_change
ENSMUSG00000055866	0.262728	0.983898	NA	NA	Per2	chr1	91415982	91459324	-	10626870	162452	no_change
ENSMUSG00000034292	-0.0590669	0.992271	NA	NA	Traf3ip1	chr1	91494647	91529307	+	10556887	92469	no_change
ENSMUSG00000026311	0.129723	0.980942	NA	NA	Asb1	chr1	91540544	91559589	+	10526605	62187	no_change
ENSMUSG00000026313	0.115096	0.981461	NA	NA	Hdac4	chr1	91928779	92195699	-	9890495	305978	no_change
ENSMUSG00000102565	-0.27039	0.985321	NA	NA	Gm37036	chr1	92019592	92022097	-	10064097	396791	no_change
ENSMUSG00000026260	0.098999	0.985533	NA	NA	Ndufa10	chr1	92439010	92473860	-	9612334	816209	no_change
ENSMUSG00000073616	0.0652421	0.992142	NA	NA	Cops9	chr1	92637145	92641985	-	9444209	1014344	no_change
ENSMUSG00000034220	0.0853081	0.991491	NA	NA	Gpc1	chr1	92831645	92860779	+	9225415	978374	no_change
ENSMUSG00000034212	-0.223327	0.981461	NA	NA	Ankmy1	chr1	92859803	92902906	-	9183288	936247	no_change
ENSMUSG00000047067	-0.136293	0.984801	NA	NA	Dusp28	chr1	92906981	92908435	+	9177759	930718	no_change
ENSMUSG00000097251	0.300928	0.981068	NA	NA	5033417F24Rik	chr1	92908378	92910764	-	9175430	928389	no_change
ENSMUSG00000026269	0.0928566	0.989251	NA	NA	Rnpepl1	chr1	92910783	92924384	+	9161810	914769	no_change
ENSMUSG00000100632	-0.06131	0.996446	NA	NA	9430060I03Rik	chr1	92933526	92950590	-	9135604	888563	no_change
ENSMUSG00000026270	0.112527	0.983898	NA	NA	Capn10	chr1	92934376	92947941	+	9138253	891212	no_change
ENSMUSG00000026271	-0.533476	0.92434	NA	NA	Gpr35	chr1	92950865	92986391	+	9099803	852762	no_change
ENSMUSG00000014602	-0.229524	0.92285	NA	NA	Kif1a	chr1	93015464	93101951	-	8984243	737202	no_change
ENSMUSG00000084989	0.0688065	0.992142	NA	NA	Crocc2	chr1	93168725	93231072	+	8855122	608081	no_change
ENSMUSG00000047793	0.132418	0.973051	NA	NA	Sned1	chr1	93235841	93301065	+	8785129	538088	no_change
ENSMUSG00000026273	0.10115	0.989251	NA	NA	Mterf4	chr1	93299211	93305915	-	8780279	533238	no_change
ENSMUSG00000100351	0.636112	0.941466	NA	NA	Gm7867	chr1	93306694	93307239	-	8778955	531914	no_change
ENSMUSG00000026274	0.0995077	0.987394	NA	NA	Pask	chr1	93308770	93343482	-	8742712	495671	no_change
ENSMUSG00000026275	9.97614e-05	0.999916	NA	NA	Ppp1r7	chr1	93342854	93373489	+	8712705	465664	no_change
ENSMUSG00000098689	-0.759652	0.906753	NA	NA	Mir6345	chr1	93352158	93352285	+	8733909	486868	no_change
ENSMUSG00000034107	-0.0952725	0.995919	NA	NA	Ano7	chr1	93373930	93404303	+	8681891	434850	no_change
ENSMUSG00000034088	0.028604	0.995919	NA	NA	Hdlbp	chr1	93405940	93478815	-	8607379	360338	no_change
ENSMUSG00000026276	0.0209961	0.997267	NA	NA	2002-09-01	chr1	93478964	93510260	+	8575934	328893	no_change
ENSMUSG00000034066	0.0648978	0.994437	NA	NA	Farp2	chr1	93512079	93621976	+	8464218	217177	no_change
ENSMUSG00000026277	0.11108	0.982181	NA	NA	Stk25	chr1	93619751	93658659	-	8427535	180494	no_change
ENSMUSG00000026278	0.0131835	0.997454	NA	NA	Bok	chr1	93685660	93695764	+	8390430	143389	no_change
ENSMUSG00000026279	0.115161	0.981068	NA	NA	Thap4	chr1	93701935	93754864	-	8331330	84289	no_change
ENSMUSG00000026280	0.149748	0.960784	NA	NA	Atg4b	chr1	93751500	93790610	+	8295584	48543	no_change
ENSMUSG00000026281	0.0266181	0.996769	NA	NA	Dtymk	chr1	93792576	93801934	-	8284260	37219	no_change
ENSMUSG00000026283	0.0906328	0.989251	NA	NA	Ing5	chr1	93803965	93822101	+	8264093	17052	no_change
ENSMUSG00000073609	-0.153664	0.989251	NA	NA	D2hgdh	chr1	93824909	93852348	+	8233846	0	no_change
ENSMUSG00000099624	0.171304	0.994437	NA	NA	Gm7889	chr1	93975353	93985816	+	8100378	79437	no_change
ENSMUSG00000073608	-0.0696522	0.997267	NA	NA	Gal3st2c	chr1	93990509	94017147	+	8069047	51481	no_change
ENSMUSG00000100347	0.705016	0.696742	NA	NA	Gm7895	chr1	94468715	94469887	-	7616307	176527	no_change
ENSMUSG00000051185	0.347953	0.62922	NA	NA	Fam174a	chr1	95313623	95335284	+	6750910	83969	no_change
ENSMUSG00000103973	0.450798	0.981068	NA	NA	BC055308	chr1	95328681	95331218	+	6754976	99027	no_change
ENSMUSG00000081051	0.432163	0.130908	NA	NA	Gm15427	chr1	95498621	95499151	+	6587043	268967	no_change
ENSMUSG00000040710	-0.800034	0.857005	NA	NA	St8sia4	chr1	95587682	95667571	-	6418623	231810	no_change
ENSMUSG00000040693	0.137764	0.971242	NA	NA	Slco4c1	chr1	96816270	96872171	-	5214023	70759	no_change
ENSMUSG00000097814	0.178153	0.95233	NA	NA	Panct2	chr1	96871126	96907796	+	5178398	125615	no_change
ENSMUSG00000044757	-0.169381	0.992142	NA	NA	Gm6430	chr1	97024681	97025928	+	5060266	279170	no_change
ENSMUSG00000044768	0.0427918	0.994529	NA	NA	D1Ertd622e	chr1	97606318	97662074	-	4424120	26109	no_change
ENSMUSG00000040648	-0.0344706	0.995919	NA	NA	Ppip5k2	chr1	97706048	97770411	-	4315783	95285	no_change
ENSMUSG00000026333	-0.0496086	0.994437	NA	NA	Gin1	chr1	97770172	97793709	+	4292485	71987	no_change
ENSMUSG00000026335	0.0804163	0.992142	NA	NA	Pam	chr1	97795114	98095646	-	3990548	0	no_change
ENSMUSG00000089782	-0.0614081	0.995761	NA	NA	Gm3531	chr1	97948901	97949389	-	4136805	76834	no_change
ENSMUSG00000089791	-0.0645171	0.995919	NA	NA	Gm3555	chr1	98457768	98459162	+	3627032	65886	no_change
ENSMUSG00000082431	-0.0774021	0.995546	NA	NA	Prdx2-ps1	chr1	99790429	99791025	-	2295169	32507	no_change
ENSMUSG00000099375	1.20356	0.538565	NA	NA	Gm28187	chr1	101892958	101895091	-	191103	128187	no_change
ENSMUSG00000047496	-0.412761	0.950505	NA	NA	Rnf152	chr1	105276914	105356710	-	3183993	172688	no_change
ENSMUSG00000067017	0.103497	0.987686	NA	NA	Gm3608	chr1	105455971	105458829	+	3363050	70569	no_change
ENSMUSG00000056536	0.0883132	0.989251	NA	NA	Pign	chr1	105518422	105663677	-	3370973	0	no_change
ENSMUSG00000026319	-0.0451093	0.994437	NA	NA	Relch	chr1	105663861	105755191	+	3279459	78182	no_change
ENSMUSG00000104044	-0.12491	0.992142	NA	NA	Gm37566	chr1	105708573	105712927	+	3321723	120446	no_change
ENSMUSG00000026321	0.0914498	0.992271	NA	NA	Tnfrsf11a	chr1	105780718	105847981	+	3186669	0	no_change
ENSMUSG00000099843	0.00453213	0.999805	NA	NA	Gm7160	chr1	105979350	105990282	-	3044368	122706	no_change
ENSMUSG00000038866	0.0548814	0.992271	NA	NA	Zcchc2	chr1	105990406	106034074	+	3000576	78914	no_change
ENSMUSG00000044340	0.101161	0.989251	NA	NA	Phlpp1	chr1	106171752	106394250	+	2640400	52088	no_change
ENSMUSG00000103291	0.00925901	0.999805	NA	NA	Gm38235	chr1	106219314	106224265	+	2810385	99650	no_change
ENSMUSG00000057329	0.372043	0.97036	NA	NA	Bcl2	chr1	106538178	106714274	-	2320376	134571	no_change
ENSMUSG00000009905	0.0146227	0.997454	NA	NA	Kdsr	chr1	106720459	106759727	-	2274923	89118	no_change
ENSMUSG00000009907	0.0235168	0.997267	NA	NA	Vps4b	chr1	106764071	106796728	-	2237922	52117	no_change
ENSMUSG00000026315	0.383197	0.977028	NA	NA	Serpinb8	chr1	107590006	107610484	+	1424166	17777	no_change
ENSMUSG00000100041	0.387646	0.940661	NA	NA	Gm5702	chr1	108376970	108379438	-	655212	25619	no_change
ENSMUSG00000038702	0.0200557	0.997267	NA	NA	Dsel	chr1	111858702	111864918	-	973204	349188	no_change
ENSMUSG00000097648	-0.00237624	0.999805	NA	NA	9330185C12Rik	chr1	113891385	113964134	-	212520	0	no_change
ENSMUSG00000102030	-0.189333	0.992742	NA	NA	Gm29106	chr1	118176542	118202307	+	47691	0	no_change
ENSMUSG00000026374	0.0860891	0.991572	NA	NA	Tsn	chr1	118294778	118311739	-	165927	75972	no_change
ENSMUSG00000026377	0.0454872	0.994437	NA	NA	Nifk	chr1	118321839	118333822	+	192988	103033	no_change
ENSMUSG00000064302	0.0171091	0.997267	NA	NA	Clasp1	chr1	118389058	118612678	+	260207	170252	no_change
ENSMUSG00000107722	0.18756	0.985321	NA	NA	2900060B14Rik	chr1	118458652	118459267	-	329801	239846	no_change
ENSMUSG00000026380	0.0560736	0.992142	NA	NA	Tfcp2l1	chr1	118627945	118685168	+	499094	409139	no_change
ENSMUSG00000101624	-0.0183681	0.999363	NA	NA	Gm28882	chr1	118651482	118651795	-	522631	432676	no_change
ENSMUSG00000048402	-0.105654	0.995919	NA	NA	Gli2	chr1	118834132	119053619	-	705281	101145	no_change
ENSMUSG00000037035	0.329536	0.472361	NA	NA	Inhbb	chr1	119415465	119422248	-	1286614	259710	no_change
ENSMUSG00000004451	0.0652405	0.992142	NA	NA	Ralb	chr1	119470305	119504794	-	1341454	184719	no_change
ENSMUSG00000098923	0.0668582	0.992142	NA	NA	Tmem185b	chr1	119526160	119528983	+	1397309	160530	no_change
ENSMUSG00000101731	-0.387819	0.987364	NA	NA	3830432H09Rik	chr1	119529480	119536165	-	1400629	153348	no_change
ENSMUSG00000026383	-0.035807	0.995919	NA	NA	Epb41l5	chr1	119545037	119649000	-	1386656	40513	no_change
ENSMUSG00000026384	-0.0364902	0.995919	NA	NA	Ptpn4	chr1	119652467	119837613	-	1198043	0	no_change
ENSMUSG00000103146	0.0762574	0.994437	NA	NA	Gm37745	chr1	119790763	119798925	-	1236731	39965	no_change
ENSMUSG00000036975	0.16856	0.960784	NA	NA	Tmem177	chr1	119907890	119913208	-	1122448	157092	no_change
ENSMUSG00000050777	0.244148	0.933688	NA	NA	Tmem37	chr1	120067377	120074074	-	961582	316579	no_change
ENSMUSG00000026385	0.0418102	0.995919	NA	NA	Dbi	chr1	120113280	120121078	-	914578	362482	no_change
ENSMUSG00000026388	-0.241781	0.955365	NA	NA	3110009E18Rik	chr1	120121187	120188189	+	847467	370389	no_change
ENSMUSG00000026389	-0.301356	0.86475	NA	NA	Steap3	chr1	120190757	120272705	-	762951	439959	no_change
ENSMUSG00000058665	0.178657	0.989251	NA	NA	En1	chr1	120602418	120607992	+	427664	385998	no_change
ENSMUSG00000003721	-0.045688	0.994437	NA	NA	Insig2	chr1	121304353	121332589	-	263430	262437	no_change
ENSMUSG00000104253	-0.0512324	0.997267	NA	NA	Gm37174	chr1	121328092	121331149	+	287169	286176	no_change
ENSMUSG00000026339	0.0271247	0.996769	NA	NA	Ccdc93	chr1	121431049	121506460	+	390126	157393	no_change
ENSMUSG00000050534	0.559671	0.925744	NA	NA	Htr5b	chr1	121509842	121528465	-	468919	135388	no_change
ENSMUSG00000001674	0.0109538	0.997527	NA	NA	Ddx18	chr1	121553835	121567989	-	512912	95864	no_change
ENSMUSG00000026341	0.0696613	0.992142	NA	NA	Actr3	chr1	125392905	125435727	-	4000563	75109	no_change
ENSMUSG00000026342	0.0434248	0.994437	NA	NA	Slc35f5	chr1	125560595	125595820	+	3840470	47009	no_change
ENSMUSG00000026343	-0.123002	0.994437	NA	NA	Gpr39	chr1	125676995	125873862	+	3562428	163409	no_change
ENSMUSG00000026344	0.0086805	0.999805	NA	NA	Lypd1	chr1	125867622	125913101	-	3523189	190548	no_change
ENSMUSG00000049690	-2.33411	0.000457063	NA	NA	Nckap5	chr1	125913620	126830799	-	2605491	0	down_regulated
ENSMUSG00000036155	-0.106731	0.987364	NA	NA	Mgat5	chr1	127205015	127488336	+	1947954	71102	no_change
ENSMUSG00000104378	-0.218389	0.992142	NA	NA	Gm37510	chr1	127270524	127275285	+	2161005	136611	no_change
ENSMUSG00000099471	-0.428221	0.896851	NA	NA	Gm8451	chr1	127282662	127283108	-	2153182	148749	no_change
ENSMUSG00000102014	-0.0149895	0.999542	NA	NA	2900009J06Rik	chr1	127753616	127774092	-	1662198	33589	no_change
ENSMUSG00000026349	0.0300397	0.995919	NA	NA	Ccnt2	chr1	127774164	127808061	+	1628229	36721	no_change
ENSMUSG00000036104	0.06726	0.992142	NA	NA	Rab3gap1	chr1	127868773	127943868	+	1492422	23471	no_change
ENSMUSG00000036086	0.0473692	0.994437	NA	NA	Zranb3	chr1	127954184	128103047	-	1333243	108882	no_change
ENSMUSG00000104164	-0.0495178	0.995919	NA	NA	Gm38248	chr1	127978905	127984687	-	1451603	133603	no_change
ENSMUSG00000058603	0.137194	0.987394	NA	NA	Rpl28-ps1	chr1	128038569	128038982	+	1397308	193267	no_change
ENSMUSG00000102782	-0.198273	0.992142	NA	NA	Gm37625	chr1	128084460	128089331	-	1346959	239158	no_change
ENSMUSG00000103999	-0.167836	0.992142	NA	NA	Gm38026	chr1	128097591	128101470	-	1334820	252289	no_change
ENSMUSG00000056211	-0.00439955	0.999773	NA	NA	R3hdm1	chr1	128103301	128237736	+	1198554	257999	no_change
ENSMUSG00000104239	-0.00599439	0.999805	NA	NA	Gm37588	chr1	128132157	128134652	+	1301638	286855	no_change
ENSMUSG00000102179	0.646036	0.85754	NA	NA	Gm37868	chr1	128143614	128146348	+	1289942	298312	no_change
ENSMUSG00000103497	0.161794	0.992142	NA	NA	Gm37407	chr1	128163214	128164529	+	1271761	317912	no_change
ENSMUSG00000026353	0.0599121	0.992142	NA	NA	Ubxn4	chr1	128243964	128279378	+	1156912	221510	no_change
ENSMUSG00000026354	-0.679012	0.808341	NA	NA	Lct	chr1	128284756	128328318	-	1107972	172570	no_change
ENSMUSG00000026355	0.027538	0.996446	NA	NA	Mcm6	chr1	128331590	128359664	-	1076626	141224	no_change
ENSMUSG00000026356	0.0670854	0.992142	NA	NA	Dars	chr1	128363707	128417368	-	1018922	83520	no_change
ENSMUSG00000100078	0.25924	0.786726	NA	NA	Gm6170	chr1	128520073	128521460	-	914830	16092	no_change
ENSMUSG00000045382	-0.083479	0.995919	NA	NA	Cxcr4	chr1	128588199	128592293	-	843997	84218	no_change
ENSMUSG00000094122	-0.055881	0.997454	NA	NA	Rpl31-ps9	chr1	129801387	129801764	-	359464	358471	no_change
ENSMUSG00000086825	-0.388303	0.906722	NA	NA	Gm15675	chr1	130429781	130437191	-	53903	26127	no_change
ENSMUSG00000026399	-0.0552362	0.993833	NA	NA	Cd55	chr1	130439027	130462744	-	28350	28349	no_change
ENSMUSG00000042554	0.477212	0.971858	NA	NA	Zp3r	chr1	130576713	130629621	-	79995	79002	no_change
ENSMUSG00000026409	0.0535273	0.994325	NA	NA	Pfkfb2	chr1	130689182	130729253	-	192464	127488	no_change
ENSMUSG00000046404	0.0710797	0.992142	NA	NA	Yod1	chr1	130717327	130724358	+	220609	132383	no_change
ENSMUSG00000042510	-0.0231199	0.997479	NA	NA	AA986860	chr1	130731976	130744622	+	235258	112119	no_change
ENSMUSG00000016528	0.0869135	0.991269	NA	NA	Mapkapk2	chr1	131053700	131097826	-	556982	96240	no_change
ENSMUSG00000102856	-0.200334	0.992142	NA	NA	Gm37084	chr1	131086252	131092149	-	589534	128792	no_change
ENSMUSG00000016526	0.130939	0.973217	NA	NA	Dyrk3	chr1	131127455	131138340	-	630737	169995	no_change
ENSMUSG00000026427	0.00402139	0.999642	NA	NA	Eif2d	chr1	131153181	131187658	+	656463	141121	no_change
ENSMUSG00000026430	-0.198147	0.985787	NA	NA	Rassf5	chr1	131176410	131245258	-	679692	83521	no_change
ENSMUSG00000042349	-0.54789	0.329827	NA	NA	Ikbke	chr1	131254343	131279606	-	757625	49173	no_change
ENSMUSG00000026425	0.0705833	0.992142	NA	NA	Srgap2	chr1	131285251	131527352	-	788533	0	no_change
ENSMUSG00000102733	-0.131649	0.994801	NA	NA	Gm38262	chr1	131341302	131342683	-	844584	12089	no_change
ENSMUSG00000104060	-0.794766	0.743413	NA	NA	Gm37954	chr1	131376461	131378531	-	879743	47248	no_change
ENSMUSG00000101778	0.00738012	0.999642	NA	NA	Gm29488	chr1	131406812	131409213	-	910094	77599	no_change
ENSMUSG00000055184	0.131255	0.981175	NA	NA	Fam72a	chr1	131527903	131539872	+	1031185	140671	no_change
ENSMUSG00000042268	-0.489877	0.777594	NA	NA	Slc26a9	chr1	131744022	131771504	+	1247304	57036	no_change
ENSMUSG00000042251	-0.0301403	0.996446	NA	NA	Pm20d1	chr1	131797381	131821473	+	1300663	110395	no_change
ENSMUSG00000013275	0.128767	0.973217	NA	NA	Slc41a1	chr1	131827493	131848865	+	1330775	140507	no_change
ENSMUSG00000026433	-0.0172429	0.997454	NA	NA	Rab29	chr1	131867224	131872887	+	1370506	180238	no_change
ENSMUSG00000100026	-0.417473	0.984921	NA	NA	Gm29105	chr1	131907165	131907954	+	1410447	220179	no_change
ENSMUSG00000026434	0.0208347	0.997267	NA	NA	Nucks1	chr1	131910534	131936321	+	1413816	223548	no_change
ENSMUSG00000103569	0.0885202	0.991726	NA	NA	Gm38067	chr1	131914529	131916439	+	1417811	227543	no_change
ENSMUSG00000026435	-0.182265	0.976152	NA	NA	Slc45a3	chr1	131962967	131982969	+	1466249	275981	no_change
ENSMUSG00000026436	0.0443116	0.995919	NA	NA	Elk4	chr1	132007607	132032612	+	1510889	320621	no_change
ENSMUSG00000059149	0.221561	0.989251	NA	NA	Mfsd4a	chr1	132022806	132068062	-	1526088	335820	no_change
ENSMUSG00000026437	0.0644369	0.993824	NA	NA	Cdk18	chr1	132112237	132139684	-	1615519	425251	no_change
ENSMUSG00000079330	-0.637593	0.559613	NA	NA	Lemd1	chr1	132191431	132259227	+	1694713	504445	no_change
ENSMUSG00000118219	-0.523896	0.306279	NA	NA	Gm29695	chr1	132191457	132209546	+	1694739	504471	no_change
ENSMUSG00000065435	-0.840803	0.734208	NA	NA	Mir135b	chr1	132198088	132198184	+	1701370	511102	no_change
ENSMUSG00000101549	0.0377724	0.997454	NA	NA	Gm29630	chr1	132274716	132280411	-	1777998	587730	no_change
ENSMUSG00000089808	0.263386	0.971242	NA	NA	Gm7241	chr1	132284453	132284809	+	1787735	597467	no_change
ENSMUSG00000009772	0.099239	0.989251	NA	NA	Nuak2	chr1	132316126	132333488	+	1819408	629140	no_change
ENSMUSG00000042066	0.307022	0.636884	NA	NA	Tmcc2	chr1	132356315	132391281	-	1859597	669329	no_change
ENSMUSG00000042046	0.196513	0.896851	NA	NA	Dstyk	chr1	132417555	132466958	+	1920837	730569	no_change
ENSMUSG00000097760	-0.0521492	0.996446	NA	NA	6030442K20Rik	chr1	132466433	132477064	-	1969715	779447	no_change
ENSMUSG00000026439	0.113737	0.981068	NA	NA	Rbbp5	chr1	132477365	132505659	+	1980647	790379	no_change
ENSMUSG00000048174	0.30138	0.748685	NA	NA	Tmem81	chr1	132506230	132508639	+	2009512	819244	no_change
ENSMUSG00000053024	-0.0183158	0.997454	NA	NA	Cntn2	chr1	132509427	132543256	-	2012709	822441	no_change
ENSMUSG00000026442	0.0228747	0.997267	NA	NA	Nfasc	chr1	132564690	132741797	-	2067972	697279	no_change
ENSMUSG00000026443	0.256012	0.892589	NA	NA	Lrrn2	chr1	132880273	132940005	+	2383555	499071	no_change
ENSMUSG00000054387	0.0690115	0.992142	NA	NA	Mdm4	chr1	132959484	133030561	-	2462766	408515	no_change
ENSMUSG00000100228	-0.69608	0.53172	NA	NA	Gm29257	chr1	133025801	133026439	+	2529083	412637	no_change
ENSMUSG00000026447	0.00955463	0.998037	NA	NA	Pik3c2b	chr1	133045667	133108687	+	2548949	330389	no_change
ENSMUSG00000102425	0.00275027	0.999805	NA	NA	Gm26616	chr1	133128676	133131782	-	2631958	307294	no_change
ENSMUSG00000046062	0.0417228	0.994437	NA	NA	Ppp1r15b	chr1	133131143	133139783	+	2634425	299293	no_change
ENSMUSG00000041757	-0.0804905	0.992142	NA	NA	Plekha6	chr1	133164210	133303435	+	2667492	135641	no_change
ENSMUSG00000070645	-0.0972115	0.995919	NA	NA	Ren1	chr1	133350510	133360325	+	2853792	78751	no_change
ENSMUSG00000070644	0.0339664	0.996446	NA	NA	Etnk2	chr1	133363572	133380336	+	2866854	58740	no_change
ENSMUSG00000070643	-0.01305	0.997454	NA	NA	Sox13	chr1	133382303	133424377	-	2885585	14699	no_change
ENSMUSG00000090553	0.0675979	0.992142	NA	NA	Snrpe	chr1	133603871	133610291	-	3107153	164562	no_change
ENSMUSG00000102976	0.143445	0.976152	NA	NA	Zc3h11a	chr1	133619862	133661380	-	3123144	180553	no_change
ENSMUSG00000094410	-0.0895058	0.992142	NA	NA	Gm38394	chr1	133619940	133661318	-	3123222	180631	no_change
ENSMUSG00000051998	0.015017	0.997454	NA	NA	Lax1	chr1	133679091	133690108	-	3182373	239782	no_change
ENSMUSG00000026463	-0.0380456	0.995919	NA	NA	Atp2b4	chr1	133699457	133801041	-	3202739	198141	no_change
ENSMUSG00000020423	0.0122345	0.997454	NA	NA	Btg2	chr1	134075170	134079120	-	3578452	74854	no_change
ENSMUSG00000102380	0.108556	0.995919	NA	NA	Gm38140	chr1	134096405	134099159	-	3599687	96089	no_change
ENSMUSG00000073559	0.482311	0.970786	NA	NA	Gm8618	chr1	134109368	134109799	+	3612650	109052	no_change
ENSMUSG00000026450	-0.152296	0.989877	NA	NA	Chit1	chr1	134111242	134151540	+	3614524	110926	no_change
ENSMUSG00000064246	0.490975	0.973551	NA	NA	Chil1	chr1	134182176	134190181	+	3685458	181860	no_change
ENSMUSG00000026459	0.275058	0.989251	NA	NA	Myog	chr1	134289989	134292548	+	3793271	289673	no_change
ENSMUSG00000026458	0.0102655	0.997534	NA	NA	Ppfia4	chr1	134296783	134332928	-	3800065	296467	no_change
ENSMUSG00000042305	0.0110341	0.997454	NA	NA	Tmem183a	chr1	134346097	134361979	-	3849379	345781	no_change
ENSMUSG00000050526	-0.316369	0.992142	NA	NA	4933406M09Rik	chr1	134385940	134390981	+	3889222	385624	no_change
ENSMUSG00000026456	0.0519832	0.992271	NA	NA	Cyb5r1	chr1	134405559	134411740	+	3893737	405243	no_change
ENSMUSG00000026457	0.0761236	0.992142	NA	NA	Adipor1	chr1	134415378	134433351	+	3872126	415062	no_change
ENSMUSG00000101061	-0.13806	0.992142	NA	NA	Platr1	chr1	134435628	134439597	+	3865880	435312	no_change
ENSMUSG00000102722	1.30874	0.360354	NA	NA	Gm37935	chr1	134454492	134455473	-	3850004	454176	no_change
ENSMUSG00000026455	0.11106	0.984085	NA	NA	Klhl12	chr1	134455531	134491018	+	3814459	455215	no_change
ENSMUSG00000042229	0.104982	0.984801	NA	NA	Rabif	chr1	134494648	134508774	+	3796703	494332	no_change
ENSMUSG00000077202	0.329289	0.992142	NA	NA	Gm25612	chr1	134505338	134505463	+	3800014	505022	no_change
ENSMUSG00000096712	0.513202	0.980293	NA	NA	Gm15454	chr1	134518081	134518563	+	3786914	517765	no_change
ENSMUSG00000046367	-0.325979	0.960026	NA	NA	Mgat4e	chr1	134540941	134549682	-	3755795	540625	no_change
ENSMUSG00000042207	0.0282345	0.995919	NA	NA	Kdm5b	chr1	134560171	134635285	+	3670192	559855	no_change
ENSMUSG00000026452	-1.39322	0.336458	NA	NA	Syt2	chr1	134646677	134762593	+	3542884	646361	no_change
ENSMUSG00000073557	0.0442697	0.994801	NA	NA	Ppp1r12b	chr1	134754658	134955942	-	3349535	754342	no_change
ENSMUSG00000103976	0.289713	0.962756	NA	NA	Gm37677	chr1	134819916	134827549	-	3477928	819600	no_change
ENSMUSG00000026429	-0.0356798	0.995919	NA	NA	Ube2t	chr1	134962565	134974162	+	3331315	962249	no_change
ENSMUSG00000042793	0.038014	0.997267	NA	NA	Lgr6	chr1	134983301	135105276	-	3200201	982985	no_change
ENSMUSG00000097993	-0.0474283	0.994437	NA	NA	Ptprv	chr1	135108497	135132594	-	3172883	1108181	no_change
ENSMUSG00000097988	0.224281	0.980505	NA	NA	Gm10535	chr1	135108961	135113378	+	3192099	1108645	no_change
ENSMUSG00000031506	0.0928775	0.991726	NA	NA	Ptpn7	chr1	135132700	135145317	+	3160160	1132384	no_change
ENSMUSG00000026426	0.12026	0.981175	NA	NA	Arl8a	chr1	135146824	135156269	+	3149208	1146508	no_change
ENSMUSG00000026424	-0.938742	0.791065	NA	NA	Gpr37l1	chr1	135160234	135167681	-	3137796	1159918	no_change
ENSMUSG00000079139	0.000874044	0.999805	NA	NA	Gm4204	chr1	135231995	135233225	+	3072252	1231679	no_change
ENSMUSG00000003051	-0.0543483	0.992271	NA	NA	Elf3	chr1	135253575	135258568	-	3046909	1253259	no_change
ENSMUSG00000041926	0.0628803	0.992142	NA	NA	Rnpep	chr1	135262712	135284084	-	3021393	1262396	no_change
ENSMUSG00000062580	0.0419928	0.994529	NA	NA	Timm17a	chr1	135295213	135313778	-	2991699	1294897	no_change
ENSMUSG00000048096	0.0519361	0.995919	NA	NA	Lmod1	chr1	135324807	135368065	+	2937412	1324491	no_change
ENSMUSG00000041889	-0.0565289	0.995919	NA	NA	Shisa4	chr1	135371057	135375237	-	2930240	1370741	no_change
ENSMUSG00000041879	0.0466313	0.994437	NA	NA	Ipo9	chr1	135382312	135430499	-	2874978	1370800	no_change
ENSMUSG00000100620	-0.37884	0.981916	NA	NA	Gm28277	chr1	135409622	135414186	-	2891291	1387113	no_change
ENSMUSG00000009418	-0.150287	0.992142	NA	NA	Nav1	chr1	135434580	135688105	-	2617372	1113194	no_change
ENSMUSG00000026421	-0.0410207	0.995919	NA	NA	Csrp1	chr1	135720061	135752232	+	2553245	1049067	no_change
ENSMUSG00000041801	0.0675606	0.992142	NA	NA	Phlda3	chr1	135766119	135769136	+	2536341	1032163	no_change
ENSMUSG00000026418	-0.181922	0.992142	NA	NA	Tnni1	chr1	135779434	135810989	+	2494488	990310	no_change
ENSMUSG00000041782	-0.177213	0.978744	NA	NA	Lad1	chr1	135818598	135833342	+	2472135	967957	no_change
ENSMUSG00000026414	-0.0398915	0.997454	NA	NA	Tnnt2	chr1	135836354	135852260	+	2453217	949039	no_change
ENSMUSG00000026411	0.141045	0.970786	NA	NA	Tmem9	chr1	136008150	136035342	+	2270135	765957	no_change
ENSMUSG00000026407	0.016132	0.997569	NA	NA	Cacna1s	chr1	136052750	136119822	+	2185655	681477	no_change
ENSMUSG00000041642	-0.0306771	0.996806	NA	NA	Kif21b	chr1	136131389	136177998	+	2127479	623301	no_change
ENSMUSG00000041605	-0.0391754	0.995919	NA	NA	Inava	chr1	136213531	136234264	-	2071213	567035	no_change
ENSMUSG00000041570	0.0136328	0.997454	NA	NA	Camsap2	chr1	136268123	136346104	-	1959373	455195	no_change
ENSMUSG00000097403	-0.335964	0.90006	NA	NA	9230116N13Rik	chr1	136411916	136415519	-	1889958	385780	no_change
ENSMUSG00000026404	0.0604641	0.992142	NA	NA	Ddx59	chr1	136415271	136440158	+	1865319	361141	no_change
ENSMUSG00000041498	0.0246912	0.996446	NA	NA	Kif14	chr1	136466343	136531511	+	1773966	269788	no_change
ENSMUSG00000041483	0.0878501	0.989251	NA	NA	Zfp281	chr1	136624901	136630053	+	1675424	171246	no_change
ENSMUSG00000097113	0.156417	0.960784	NA	NA	Gm19705	chr1	136670769	136690804	+	1614673	110495	no_change
ENSMUSG00000097448	0.312173	0.848366	NA	NA	Platr22	chr1	136696211	136726142	+	1579335	75157	no_change
ENSMUSG00000092912	0.0308728	0.998765	NA	NA	Gm24086	chr1	136697374	136697471	+	1608006	103828	no_change
ENSMUSG00000103953	0.339387	0.897774	NA	NA	Gm29718	chr1	136793034	136793510	+	1511967	7789	no_change
ENSMUSG00000026398	0.0196988	0.997267	NA	NA	Nr5a2	chr1	136842571	136960448	-	1345029	8855	no_change
ENSMUSG00000026393	0.102876	0.984801	NA	NA	Nek7	chr1	138482875	138620141	-	168680	0	no_change
ENSMUSG00000102448	0.0776667	0.997267	NA	NA	Gm37101	chr1	138567697	138571356	-	217465	30259	no_change
ENSMUSG00000079283	0.109254	0.989251	NA	NA	2310009B15Rik	chr1	138851983	138856852	-	57325	56333	no_change
ENSMUSG00000056268	0.0670331	0.992142	NA	NA	Dennd1b	chr1	138963435	139178960	+	0	0	no_change
ENSMUSG00000104436	0.373913	0.813872	NA	NA	Gm37423	chr1	138968510	138971851	+	144649	144648	no_change
ENSMUSG00000104900	0.201576	0.992142	NA	NA	4930596I21Rik	chr1	138977656	138979246	+	137254	137253	no_change
ENSMUSG00000102157	0.0527141	0.997267	NA	NA	Gm37470	chr1	139030185	139032982	+	83518	83517	no_change
ENSMUSG00000105936	0.561426	0.919316	NA	NA	Gm43544	chr1	139070213	139072684	+	43816	43815	no_change
ENSMUSG00000102243	0.340901	0.982181	NA	NA	Gm37718	chr1	139155152	139157782	+	32375	32375	no_change
ENSMUSG00000063681	0.104482	0.996244	NA	NA	Crb1	chr1	139197056	139377100	-	74279	0	no_change
ENSMUSG00000033964	0.117676	0.981175	NA	NA	Zbtb41	chr1	139422288	139453005	+	263328	76718	no_change
ENSMUSG00000033952	0.0732509	0.991829	NA	NA	Aspm	chr1	139454772	139494091	+	222242	35632	no_change
ENSMUSG00000089991	0.4715	0.960784	NA	NA	Gm16332	chr1	139862957	139936477	-	140758	0	no_change
ENSMUSG00000104496	-0.217424	0.978225	NA	NA	Gm5837	chr1	139928240	139929608	-	206041	14244	no_change
ENSMUSG00000026365	-0.037727	0.997569	NA	NA	Cfh	chr1	140084708	140183764	-	362509	0	no_change
ENSMUSG00000052726	0.416128	0.608693	NA	NA	Kcnt2	chr1	140246158	140612067	+	523959	0	no_change
ENSMUSG00000102698	0.267982	0.991829	NA	NA	Gm37777	chr1	140266487	140269852	+	544288	49527	no_change
ENSMUSG00000102368	-0.342005	0.973217	NA	NA	4930590L20Rik	chr1	140570176	140656404	-	847977	0	no_change
ENSMUSG00000101795	-0.0248661	0.997454	NA	NA	Gm5835	chr1	143093347	143094616	-	2909731	54964	no_change
ENSMUSG00000026361	-0.0233578	0.997267	NA	NA	Cdc73	chr1	143598800	143702893	-	2301454	8175	no_change
ENSMUSG00000018196	-0.0214267	0.997267	NA	NA	Glrx2	chr1	143716338	143749676	+	2254671	0	no_change
ENSMUSG00000018199	0.0408862	0.994437	NA	NA	Ro60	chr1	143750790	143777068	-	2227279	33595	no_change
ENSMUSG00000018189	0.0741433	0.992142	NA	NA	Uchl5	chr1	143777272	143807466	+	2196881	54630	no_change
ENSMUSG00000100455	0.177454	0.960784	NA	NA	Gm29170	chr1	143777642	143781307	+	2223040	60447	no_change
ENSMUSG00000026360	0.24011	0.992142	NA	NA	Rgs2	chr1	143999338	144004161	-	2000186	86956	no_change
ENSMUSG00000035131	0.349635	0.989251	NA	NA	Brinp3	chr1	146494760	146902472	+	484570	0	no_change
ENSMUSG00000056220	0.0836702	0.995919	NA	NA	Pla2g4a	chr1	149829618	149961290	-	271169	48921	no_change
ENSMUSG00000097028	0.258475	0.989251	NA	NA	Ptgs2os	chr1	150074873	150099963	-	132496	64569	no_change
ENSMUSG00000032487	0.567391	0.050108	NA	NA	Ptgs2	chr1	150100031	150108227	+	124232	89727	no_change
ENSMUSG00000099875	0.365109	0.837393	NA	NA	Rbm3-ps	chr1	150265535	150265999	-	27099	7002	no_change
ENSMUSG00000100690	0.24628	0.841171	NA	NA	Gm4322	chr1	150268926	150269261	-	30490	3740	no_change
ENSMUSG00000099447	-0.16299	0.994437	NA	NA	2310030A07Rik	chr1	150320681	150346771	-	82245	22730	no_change
ENSMUSG00000006010	0.0885827	0.991572	NA	NA	Odr4	chr1	150361305	150393080	-	122869	63354	no_change
ENSMUSG00000006005	0.0508421	0.99376	NA	NA	Tpr	chr1	150392838	150449935	+	154402	94887	no_change
ENSMUSG00000066842	-0.107201	0.992142	NA	NA	Hmcn1	chr1	150562524	150993435	-	324088	0	no_change
ENSMUSG00000100954	0.407981	0.917863	NA	NA	Gm10138	chr1	151339604	151345231	-	1101168	486533	no_change
ENSMUSG00000023150	0.0384048	0.995919	NA	NA	Ivns1abp	chr1	151344477	151364422	+	1106041	491406	no_change
ENSMUSG00000052748	-0.00861137	0.998498	NA	NA	Swt1	chr1	151367699	151428455	-	1129263	514628	no_change
ENSMUSG00000053286	0.193603	0.909415	NA	NA	Trmt1l	chr1	151428542	151458161	+	1190106	575471	no_change
ENSMUSG00000103928	-0.101176	0.992142	NA	NA	Gm37893	chr1	151445305	151447741	+	1206869	592234	no_change
ENSMUSG00000026484	0.163955	0.929251	NA	NA	Rnf2	chr1	151458004	151500955	-	1219568	604933	no_change
ENSMUSG00000103238	-0.103328	0.992142	NA	NA	Gm36527	chr1	151496557	151499585	-	1258121	643486	no_change
ENSMUSG00000100551	0.16409	0.964658	NA	NA	Gm19503	chr1	151520447	151520687	-	1282011	667376	no_change
ENSMUSG00000026483	0.432047	0.232381	NA	NA	Fam129a	chr1	151571186	151721939	+	1332750	520134	no_change
ENSMUSG00000100594	0.297189	0.981068	NA	NA	2810414N06Rik	chr1	151748949	151755018	-	1510513	487055	no_change
ENSMUSG00000043019	0.0249028	0.996769	NA	NA	Edem3	chr1	151755371	151822051	+	1516935	420022	no_change
ENSMUSG00000032666	0.027696	0.997267	NA	NA	1700025G04Rik	chr1	151852403	152090125	-	1613967	151948	no_change
ENSMUSG00000014980	0.0816231	0.992142	NA	NA	Tsen15	chr1	152370735	152386688	-	2132299	76095	no_change
ENSMUSG00000026482	-0.0621354	0.994579	NA	NA	Rgl1	chr1	152516760	152766351	-	2278324	51885	no_change
ENSMUSG00000080950	-0.044037	0.995919	NA	NA	Gm7278	chr1	152729159	152730559	-	2490723	264284	no_change
ENSMUSG00000008475	0.0724447	0.992142	NA	NA	Arpc5	chr1	152766542	152775597	+	2528106	301667	no_change
ENSMUSG00000026480	0.272099	0.818657	NA	NA	Ncf2	chr1	152800194	152836991	+	2561758	335319	no_change
ENSMUSG00000042772	0.0458054	0.994437	NA	NA	Smg7	chr1	152836995	152902646	-	2598559	372120	no_change
ENSMUSG00000100394	0.10551	0.992923	NA	NA	Gm28791	chr1	152878520	152880298	-	2640084	413645	no_change
ENSMUSG00000042751	0.244542	0.758646	NA	NA	Nmnat2	chr1	152954993	153119261	+	2716557	490118	no_change
ENSMUSG00000026479	-0.18428	0.964189	NA	NA	Lamc2	chr1	153122756	153186447	-	2884320	657881	no_change
ENSMUSG00000026478	0.272047	0.715289	NA	NA	Lamc1	chr1	153218922	153332786	-	2980486	680003	no_change
ENSMUSG00000103818	0.0488122	0.997454	NA	NA	Gm38009	chr1	153283850	153287190	-	3045414	725599	no_change
ENSMUSG00000073538	0.0643319	0.993541	NA	NA	E330020D12Rik	chr1	153404827	153414233	-	3166391	598556	no_change
ENSMUSG00000042708	0.253244	0.980505	NA	NA	Shcbp1l	chr1	153425162	153452574	+	3186726	560215	no_change
ENSMUSG00000042699	-0.0646076	0.992142	NA	NA	Dhx9	chr1	153455758	153487660	-	3217322	525129	no_change
ENSMUSG00000042684	0.02429	0.997208	NA	NA	Npl	chr1	153503015	153550045	-	3264579	462744	no_change
ENSMUSG00000026475	-0.156698	0.991491	NA	NA	Rgs16	chr1	153740349	153745468	+	3501913	267321	no_change
ENSMUSG00000045968	0.0470623	0.997267	NA	NA	Teddm2	chr1	153849542	153900228	-	3611106	112561	no_change
ENSMUSG00000026473	0.0493895	0.994437	NA	NA	Glul	chr1	153899944	153909723	+	3661508	103066	no_change
ENSMUSG00000100627	0.122715	0.995919	NA	NA	A830008E24Rik	chr1	154037597	154117951	-	3799161	22991	no_change
ENSMUSG00000004110	-0.414018	0.87631	NA	NA	Cacna1e	chr1	154390731	154884501	-	3447020	376125	no_change
ENSMUSG00000056708	-0.210964	0.964415	NA	NA	Ier5	chr1	155096361	155099636	-	3231885	1081755	no_change
ENSMUSG00000026470	0.129693	0.976152	NA	NA	Stx6	chr1	155158715	155208256	+	3123265	1110718	no_change
ENSMUSG00000104181	-0.251176	0.992142	NA	NA	Gm8850	chr1	155179801	155180388	+	3151133	1138586	no_change
ENSMUSG00000033722	0.313414	0.811455	NA	NA	BC034090	chr1	155212471	155244444	-	3087077	1074530	no_change
ENSMUSG00000026469	0.113541	0.981068	NA	NA	Xpr1	chr1	155275701	155417415	-	2914106	901559	no_change
ENSMUSG00000033701	0.100474	0.987364	NA	NA	Acbd6	chr1	155558120	155691330	+	2640191	627644	no_change
ENSMUSG00000033684	0.0929527	0.991572	NA	NA	Qsox1	chr1	155776029	155812889	-	2518632	506085	no_change
ENSMUSG00000033671	0.031809	0.996446	NA	NA	Cep350	chr1	155844964	155973255	-	2358266	345719	no_change
ENSMUSG00000026466	0.0506479	0.994437	NA	NA	Tor1aip1	chr1	156004599	156036480	-	2295041	282494	no_change
ENSMUSG00000102964	-0.197924	0.985321	NA	NA	9430034N14Rik	chr1	156026223	156030007	-	2301514	288967	no_change
ENSMUSG00000050565	0.091436	0.989251	NA	NA	Tor1aip2	chr1	156035403	156068861	+	2262660	250113	no_change
ENSMUSG00000060985	-0.275316	0.970666	NA	NA	Tdrd5	chr1	156255296	156303664	-	2027857	15310	no_change
ENSMUSG00000078193	0.272853	0.852464	NA	NA	Gm2000	chr1	156366040	156366484	+	1965037	46713	no_change
ENSMUSG00000026600	-0.0577795	0.992142	NA	NA	Soat1	chr1	156424525	156474331	-	1857190	105198	no_change
ENSMUSG00000101523	0.213052	0.92434	NA	NA	Csnk2a3	chr1	156524012	156526644	+	1804877	204685	no_change
ENSMUSG00000026596	0.0295064	0.995919	NA	NA	Abl2	chr1	156558786	156649568	+	1681953	239459	no_change
ENSMUSG00000104293	-0.233184	0.981209	NA	NA	Gm38043	chr1	156583108	156588248	+	1743273	263781	no_change
ENSMUSG00000060519	0.0919841	0.991726	NA	NA	Tor3a	chr1	156653617	156674356	-	1657165	334290	no_change
ENSMUSG00000033557	0.150418	0.960784	NA	NA	Fam20b	chr1	156678532	156719086	-	1612435	359205	no_change
ENSMUSG00000026594	0.183714	0.906753	NA	NA	Ralgps2	chr1	156804166	156939626	-	1391895	320058	no_change
ENSMUSG00000103303	-0.345213	0.991133	NA	NA	Gm37802	chr1	156856217	156858859	-	1472662	400825	no_change
ENSMUSG00000102960	-0.0305286	0.997454	NA	NA	Gm37943	chr1	156872177	156876120	-	1455401	383564	no_change
ENSMUSG00000070565	0.0379386	0.995919	NA	NA	Rasal2	chr1	157135182	157412595	-	918926	0	no_change
ENSMUSG00000103808	0.102692	0.994437	NA	NA	Gm37060	chr1	157404325	157406721	-	924800	143218	no_change
ENSMUSG00000049881	0.115769	0.984801	NA	NA	2810025M15Rik	chr1	157412352	157420236	+	911285	151245	no_change
ENSMUSG00000033488	0.190247	0.962188	NA	NA	Cryzl2	chr1	157458577	157492638	+	838883	197470	no_change
ENSMUSG00000004031	-0.681702	0.794725	NA	NA	Brinp2	chr1	158245269	158356326	-	0	0	no_change
ENSMUSG00000040782	0.136253	0.972096	NA	NA	Cop1	chr1	159232320	159347640	+	894737	203643	no_change
ENSMUSG00000103572	0.0989961	0.992142	NA	NA	Gm37115	chr1	159235710	159238558	+	898127	207033	no_change
ENSMUSG00000058267	0.065848	0.992142	NA	NA	Mrps14	chr1	160195215	160202170	+	1857632	915981	no_change
ENSMUSG00000014226	0.0277741	0.995919	NA	NA	Cacybp	chr1	160202367	160212875	-	1864784	905276	no_change
ENSMUSG00000103006	-0.0763634	0.994437	NA	NA	4933417C20Rik	chr1	160212943	160214816	+	1875360	903335	no_change
ENSMUSG00000026721	-0.0259448	0.996446	NA	NA	Rabgap1l	chr1	160219174	160793211	-	1881591	324940	no_change
ENSMUSG00000040423	-0.0586217	0.992142	NA	NA	Rc3h1	chr1	160906418	160974978	+	2568835	143173	no_change
ENSMUSG00000103343	0.0835125	0.994437	NA	NA	Gm37052	chr1	160910789	160912619	+	2573206	205532	no_change
ENSMUSG00000103846	0.483736	0.935194	NA	NA	Gm37809	chr1	160913472	160914402	+	2575889	203749	no_change
ENSMUSG00000103739	0.0369711	0.997267	NA	NA	Gm37653	chr1	160915324	160918901	+	2577741	199250	no_change
ENSMUSG00000026715	-0.15174	0.992142	NA	NA	Serpinc1	chr1	160978585	161005863	+	2641002	112288	no_change
ENSMUSG00000043467	0.099561	0.987364	NA	NA	Zbtb37	chr1	161002922	161034849	-	2665339	83302	no_change
ENSMUSG00000053332	0.119094	0.979914	NA	NA	Gas5	chr1	161034422	161038539	+	2696839	79612	no_change
ENSMUSG00000026709	0.00241614	0.999805	NA	NA	Dars2	chr1	161040601	161070658	-	2703018	47493	no_change
ENSMUSG00000102864	-0.205009	0.992142	NA	NA	Gm37634	chr1	161040620	161041414	+	2703037	76737	no_change
ENSMUSG00000026708	0.0642363	0.992142	NA	NA	Cenpl	chr1	161070713	161086724	+	2697112	31427	no_change
ENSMUSG00000026705	0.0970072	0.987394	NA	NA	Klhl20	chr1	161088375	161131511	-	2652325	0	no_change
ENSMUSG00000044835	0.0950626	0.989251	NA	NA	Ankrd45	chr1	161142691	161170498	+	2613338	22802	no_change
ENSMUSG00000026701	0.05263	0.992142	NA	NA	Prdx6	chr1	161240112	161251219	-	2532617	120223	no_change
ENSMUSG00000040323	-0.0226683	0.998765	NA	NA	Gm15429	chr1	161726242	161727489	-	2056347	205343	no_change
ENSMUSG00000103625	0.0773246	0.997267	NA	NA	Gm37357	chr1	161811045	161814167	-	1969669	118665	no_change
ENSMUSG00000040297	0.0658623	0.992142	NA	NA	Suco	chr1	161816114	161876682	-	1907154	56150	no_change
ENSMUSG00000026698	0.117412	0.989251	NA	NA	Pigc	chr1	161969186	161973435	+	1810401	30027	no_change
ENSMUSG00000026694	0.0777117	0.992142	NA	NA	Eef1aknmt	chr1	162532127	162548551	-	1235285	6294	no_change
ENSMUSG00000026696	0.101671	0.989937	NA	NA	Vamp4	chr1	162570515	162599084	+	1184752	44682	no_change
ENSMUSG00000040225	-0.164884	0.992142	NA	NA	Prrc2c	chr1	162670725	162740556	-	1043280	59868	no_change
ENSMUSG00000098259	-0.077967	0.997267	NA	NA	Gm27616	chr1	162674158	162674220	-	1109616	126204	no_change
ENSMUSG00000040124	0.0268091	0.996446	NA	NA	Gorab	chr1	163384908	163403669	-	380167	56082	no_change
ENSMUSG00000102117	-0.435951	0.978744	NA	NA	Rpsa-ps1	chr1	163623793	163624678	+	159158	159157	no_change
ENSMUSG00000026585	-0.548542	0.00131427	NA	NA	Kifap3	chr1	163779583	163917109	+	0	0	down_regulated
ENSMUSG00000026584	0.115764	0.981175	NA	NA	Scyl3	chr1	163929100	163955126	+	139628	135314	no_change
ENSMUSG00000041406	0.00728208	0.998765	NA	NA	BC055324	chr1	163945993	163994796	-	156521	95644	no_change
ENSMUSG00000041396	0.022577	0.997267	NA	NA	Mettl18	chr1	163994889	163997243	+	205417	93197	no_change
ENSMUSG00000026579	-0.442661	0.895946	NA	NA	F5	chr1	164151838	164220277	+	362366	60973	no_change
ENSMUSG00000040918	-0.0220509	0.997267	NA	NA	Slc19a2	chr1	164249046	164265385	+	459574	158181	no_change
ENSMUSG00000026578	0.109536	0.991572	NA	NA	Ccdc181	chr1	164275585	164287847	+	448727	184720	no_change
ENSMUSG00000026577	0.133877	0.97581	NA	NA	Blzf1	chr1	164289800	164307489	-	429085	198935	no_change
ENSMUSG00000026575	-0.12206	0.981175	NA	NA	Nme7	chr1	164304121	164437725	+	298849	213256	no_change
ENSMUSG00000026576	-0.00423573	0.999542	NA	NA	Atp1b1	chr1	164437109	164458355	-	278219	278218	no_change
ENSMUSG00000097281	-0.0264762	0.997454	NA	NA	Gm26685	chr1	164503309	164514882	+	221692	221691	no_change
ENSMUSG00000102389	0.278584	0.992142	NA	NA	D630023O14Rik	chr1	164575455	164578553	+	158021	158020	no_change
ENSMUSG00000040848	0.0514102	0.99376	NA	NA	Sft2d2	chr1	165174337	165194438	-	210188	210187	no_change
ENSMUSG00000040843	0.0906574	0.989251	NA	NA	Tiprl	chr1	165212286	165236996	-	167630	167629	no_change
ENSMUSG00000102302	-0.105723	0.992142	NA	NA	Gm38190	chr1	165230371	165235125	-	169501	169500	no_change
ENSMUSG00000040836	-0.157207	0.981068	NA	NA	Gpr161	chr1	165295789	165326745	+	77881	77880	no_change
ENSMUSG00000026571	-0.31525	0.430853	NA	NA	Dcaf6	chr1	165328698	165460475	-	0	0	no_change
ENSMUSG00000102401	-0.333325	0.972692	NA	NA	Gm37864	chr1	165451555	165454629	-	41930	40218	no_change
ENSMUSG00000026568	-0.0379995	0.995919	NA	NA	Mpc2	chr1	165460637	165481214	+	51012	45401	no_change
ENSMUSG00000026566	-0.0427867	0.994437	NA	NA	Mpzl1	chr1	165592240	165634538	-	182615	58361	no_change
ENSMUSG00000103098	0.0411512	0.997454	NA	NA	Gm37559	chr1	165613059	165613890	-	203434	79180	no_change
ENSMUSG00000040723	0.0187343	0.997267	NA	NA	Rcsd1	chr1	165646516	165709757	-	236891	112637	no_change
ENSMUSG00000040713	-0.300837	0.842766	NA	NA	Creg1	chr1	165763746	165775308	+	354121	229867	no_change
ENSMUSG00000094394	-0.747982	0.792248	NA	NA	Gm23402	chr1	165809636	165809742	-	400011	275757	no_change
ENSMUSG00000026565	0.00292465	0.999805	NA	NA	Pou2f1	chr1	165865154	166002678	-	455529	331275	no_change
ENSMUSG00000026564	0.0869101	0.989251	NA	NA	Dusp27	chr1	166098148	166127922	-	688523	290583	no_change
ENSMUSG00000000544	0.169863	0.919316	NA	NA	Gpa33	chr1	166130238	166166510	+	720613	251995	no_change
ENSMUSG00000040629	0.211339	0.925744	NA	NA	Mael	chr1	166201201	166238747	-	791576	179758	no_change
ENSMUSG00000040612	-0.0960988	0.992271	NA	NA	Ildr2	chr1	166254139	166316823	+	844514	101682	no_change
ENSMUSG00000026563	0.093294	0.992142	NA	NA	Tada1	chr1	166379097	166393621	+	969472	24884	no_change
ENSMUSG00000040596	0.257474	0.982296	NA	NA	Pogk	chr1	166384622	166409863	-	974997	8642	no_change
ENSMUSG00000086925	-0.0567952	0.997454	NA	NA	Gm6286	chr1	166945597	166946358	-	1535972	26713	no_change
ENSMUSG00000097823	-0.618379	0.967806	NA	NA	Gm16701	chr1	166998295	167000841	-	1588670	79411	no_change
ENSMUSG00000060568	-0.398004	0.918368	NA	NA	Fam78b	chr1	167001417	167091302	+	1591792	52540	no_change
ENSMUSG00000026558	0.0884756	0.989251	NA	NA	Uck2	chr1	167222883	167285320	-	1813258	19356	no_change
ENSMUSG00000052428	0.0539387	0.994437	NA	NA	Tmco1	chr1	167308378	167333978	+	1898753	104851	no_change
ENSMUSG00000088246	-0.116594	0.995919	NA	NA	Gm25911	chr1	167340369	167340424	-	1930744	136842	no_change
ENSMUSG00000026687	0.0566578	0.992142	NA	NA	Aldh9a1	chr1	167349991	167368532	+	1940366	146464	no_change
ENSMUSG00000026688	0.196956	0.910038	NA	NA	Mgst3	chr1	167371966	167393841	-	1962341	168439	no_change
ENSMUSG00000015843	-0.493931	0.958204	NA	NA	Rxrg	chr1	167598384	167639623	+	2188759	127558	no_change
ENSMUSG00000026686	-0.33585	0.956722	NA	NA	Lmx1a	chr1	167689237	167848741	+	2279612	0	no_change
ENSMUSG00000052534	0.2136	0.956813	NA	NA	Pbx1	chr1	168119364	168432270	-	2709739	288079	no_change
ENSMUSG00000102594	0.362888	0.989251	NA	NA	Gm38381	chr1	168348534	168350808	-	2938909	369541	no_change
ENSMUSG00000026683	0.0599432	0.992142	NA	NA	Nuf2	chr1	169497934	169531464	-	4088309	65792	no_change
ENSMUSG00000070532	0.114164	0.994437	NA	NA	Ccdc190	chr1	169928648	169934653	+	4519023	496506	no_change
ENSMUSG00000026675	0.0532858	0.994395	NA	NA	Hsd17b7	chr1	169949535	169969241	-	4539910	517393	no_change
ENSMUSG00000026674	0.113292	0.985321	NA	NA	Ddr2	chr1	169972307	170110762	-	4562682	540165	no_change
ENSMUSG00000026670	0.00855381	0.998498	NA	NA	Uap1	chr1	170141938	170174957	-	4732313	513060	no_change
ENSMUSG00000026667	0.0245869	0.996446	NA	NA	Uhmk1	chr1	170193420	170215397	-	4783795	472620	no_change
ENSMUSG00000038463	-0.564229	0.90006	NA	NA	Olfml2b	chr1	170644532	170682789	+	5234907	5228	no_change
ENSMUSG00000026663	0.0846028	0.990807	NA	NA	Atf6	chr1	170704674	170867771	-	5295049	14837	no_change
ENSMUSG00000053925	-0.201587	0.992142	NA	NA	Gm9929	chr1	170868645	170881721	+	5459020	178808	no_change
ENSMUSG00000026659	0.0610063	0.992742	NA	NA	Dusp12	chr1	170873498	170885540	-	5463873	183661	no_change
ENSMUSG00000096968	0.221941	0.992142	NA	NA	Gm26620	chr1	170885065	170885881	+	5475440	195228	no_change
ENSMUSG00000026656	0.0240863	0.997267	NA	NA	Fcgr2b	chr1	170958617	170976547	-	5548992	268780	no_change
ENSMUSG00000103676	0.199278	0.991726	NA	NA	Gm38204	chr1	170973373	170977746	+	5563748	283536	no_change
ENSMUSG00000104340	0.0363678	0.996446	NA	NA	Gm10522	chr1	170981944	170986466	+	5572319	292107	no_change
ENSMUSG00000099119	-0.739729	0.896583	NA	NA	Mir6546	chr1	171064591	171064652	-	5654966	374754	no_change
ENSMUSG00000026649	-0.863805	0.550852	NA	NA	Cfap126	chr1	171113918	171126967	+	5704293	424081	no_change
ENSMUSG00000058076	0.0915036	0.990727	NA	NA	Sdhc	chr1	171127165	171150603	-	5717540	437328	no_change
ENSMUSG00000056569	-0.290153	0.992142	NA	NA	Mpz	chr1	171150711	171161130	+	5741086	460874	no_change
ENSMUSG00000038370	-0.488014	0.897924	NA	NA	Pcp4l1	chr1	171173262	171196268	-	5763637	483425	no_change
ENSMUSG00000005677	-0.267855	0.98895	NA	NA	Nr1i3	chr1	171213970	171220701	+	5804345	524133	no_change
ENSMUSG00000005674	0.0235606	0.997267	NA	NA	Tomm40l	chr1	171216011	171222514	-	5806386	526174	no_change
ENSMUSG00000058715	-0.283927	0.992142	NA	NA	Fcer1g	chr1	171229572	171234365	-	5819947	539735	no_change
ENSMUSG00000013593	0.106047	0.985321	NA	NA	Ndufs2	chr1	171234853	171251388	-	5825228	545016	no_change
ENSMUSG00000006403	0.0966661	0.992142	NA	NA	Adamts4	chr1	171250421	171260637	+	5840796	560584	no_change
ENSMUSG00000052423	0.101743	0.988819	NA	NA	B4galt3	chr1	171270328	171276896	+	5860703	580491	no_change
ENSMUSG00000062729	0.0903276	0.991726	NA	NA	Ppox	chr1	171275990	171281186	-	5866365	586153	no_change
ENSMUSG00000053483	0.062299	0.992142	NA	NA	Usp21	chr1	171281945	171287991	-	5872320	592108	no_change
ENSMUSG00000062963	0.164365	0.945031	NA	NA	Ufc1	chr1	171288563	171295024	-	5878938	598726	no_change
ENSMUSG00000103983	-0.0224805	0.997454	NA	NA	Gm20045	chr1	171320601	171326177	-	5910976	630764	no_change
ENSMUSG00000013973	0.0555583	0.992271	NA	NA	Dedd	chr1	171329145	171342331	+	5919520	639308	no_change
ENSMUSG00000013997	0.0758752	0.992142	NA	NA	Nit1	chr1	171338008	171345646	-	5928383	648171	no_change
ENSMUSG00000006412	-0.0339686	0.995919	NA	NA	Pfdn2	chr1	171345670	171359254	+	5936045	655833	no_change
ENSMUSG00000102929	-0.123981	0.992142	NA	NA	Gm37154	chr1	171354126	171355415	+	5944501	664289	no_change
ENSMUSG00000045259	0.180588	0.992142	NA	NA	Klhdc9	chr1	171358446	171360798	-	5948821	668609	no_change
ENSMUSG00000006411	-0.113407	0.990807	NA	NA	Nectin4	chr1	171370099	171388598	+	5960474	680262	no_change
ENSMUSG00000048865	0.0131059	0.997454	NA	NA	Arhgap30	chr1	171388954	171410298	+	5979329	699117	no_change
ENSMUSG00000026641	0.027795	0.995919	NA	NA	Usf1	chr1	171411313	171419142	+	6001688	721476	no_change
ENSMUSG00000103711	0.0812991	0.994437	NA	NA	Tstd1	chr1	171418872	171420352	+	6009247	729035	no_change
ENSMUSG00000038235	-0.0893096	0.991726	NA	NA	F11r	chr1	171437535	171464603	+	6027910	747698	no_change
ENSMUSG00000091993	-0.179801	0.987538	NA	NA	B930036N10Rik	chr1	171500568	171504111	-	6090943	810731	no_change
ENSMUSG00000060244	-0.158701	0.981175	NA	NA	Alyref2	chr1	171503478	171504750	+	6093853	813641	no_change
ENSMUSG00000059058	0.474304	0.940915	NA	NA	Tma7-ps	chr1	171711088	171711282	+	6301463	963359	no_change
ENSMUSG00000026556	0.0171462	0.997454	NA	NA	Vangl2	chr1	172000960	172028444	-	6591335	646197	no_change
ENSMUSG00000003458	0.0281843	0.995919	NA	NA	Ncstn	chr1	172066013	172082795	-	6656388	591846	no_change
ENSMUSG00000026553	0.063631	0.992142	NA	NA	Copa	chr1	172082529	172122330	+	6672904	552311	no_change
ENSMUSG00000102779	-0.403233	0.989251	NA	NA	Gm38164	chr1	172088474	172088803	+	6678849	585838	no_change
ENSMUSG00000003464	0.04401	0.994437	NA	NA	Pex19	chr1	172126755	172136493	+	6717130	538148	no_change
ENSMUSG00000026554	0.109805	0.981068	NA	NA	Dcaf8	chr1	172148084	172197005	+	6738459	477636	no_change
ENSMUSG00000013698	-0.122234	0.982181	NA	NA	Pea15a	chr1	172196728	172206804	-	6787103	467837	no_change
ENSMUSG00000007122	-0.66059	0.667249	NA	NA	Casq1	chr1	172209894	172219868	-	6800269	454773	no_change
ENSMUSG00000038034	0.0660641	0.992142	NA	NA	Igsf8	chr1	172261641	172319841	+	6852016	354800	no_change
ENSMUSG00000007097	-0.0608727	0.997267	NA	NA	Atp1a2	chr1	172271709	172298064	-	6862084	376577	no_change
ENSMUSG00000038026	0.58989	0.86475	NA	NA	Kcnj9	chr1	172320501	172329318	-	6910876	345323	no_change
ENSMUSG00000044708	0.0635195	0.994579	NA	NA	Kcnj10	chr1	172341210	172374085	+	6931585	300556	no_change
ENSMUSG00000050229	0.0365538	0.995759	NA	NA	Pigm	chr1	172376546	172384099	+	6966921	290542	no_change
ENSMUSG00000102278	-0.13421	0.995919	NA	NA	Gm37145	chr1	172388234	172390989	-	6978609	283652	no_change
ENSMUSG00000103357	0.134334	0.994437	NA	NA	Gm7804	chr1	172458569	172474969	+	7048944	199672	no_change
ENSMUSG00000026548	0.398017	0.704632	NA	NA	Slamf9	chr1	172475358	172478575	+	7065733	196066	no_change
ENSMUSG00000037995	-0.0703668	0.992142	NA	NA	Igsf9	chr1	172481788	172498878	+	7072163	175763	no_change
ENSMUSG00000026547	0.147474	0.950365	NA	NA	Tagln2	chr1	172500047	172507380	+	7090422	167261	no_change
ENSMUSG00000104351	0.533875	0.945031	NA	NA	Gm37125	chr1	172513249	172514807	+	7103624	159834	no_change
ENSMUSG00000026546	0.403619	0.555912	NA	NA	Cfap45	chr1	172520801	172545870	+	7111176	128771	no_change
ENSMUSG00000026544	-0.0599928	0.997454	NA	NA	Dusp23	chr1	172630764	172632962	-	7221139	41679	no_change
ENSMUSG00000005338	0.319835	0.989072	NA	NA	Cadm3	chr1	173333258	173367695	-	7923633	172636	no_change
ENSMUSG00000037860	0.355092	0.525544	NA	NA	Aim2	chr1	173350879	173466040	+	7941254	74291	no_change
ENSMUSG00000026532	0.646474	0.00674354	NA	NA	Spta1	chr1	174172776	174248450	+	8763151	0	up_regulated
ENSMUSG00000028354	0.403124	0.497431	NA	NA	Fmn2	chr1	174501825	174822729	+	9092200	120257	no_change
ENSMUSG00000026526	0.0797468	0.992142	NA	NA	Fh1	chr1	175600374	175625635	-	10190749	170199	no_change
ENSMUSG00000026525	0.616124	0.967589	NA	NA	Opn3	chr1	175662421	175692776	-	10252796	103058	no_change
ENSMUSG00000078185	-0.0889792	0.989251	NA	NA	Chml	chr1	175682237	175692901	-	10272612	102933	no_change
ENSMUSG00000026523	-2.25475	2.84299e-13	NA	NA	Wdr64	chr1	175698593	175815734	+	10288442	0	down_regulated
ENSMUSG00000039748	0.00803268	0.998765	NA	NA	Exo1	chr1	175880581	175913489	+	10190687	57509	no_change
ENSMUSG00000057335	-0.00142342	0.999805	NA	NA	Cep170	chr1	176733653	176814067	-	9290109	82016	no_change
ENSMUSG00000103634	-0.295097	0.989365	NA	NA	3110062G12Rik	chr1	176745564	176746982	-	9357194	93927	no_change
ENSMUSG00000104154	0.375814	0.96497	NA	NA	Gm38104	chr1	176751521	176753415	-	9350761	99884	no_change
ENSMUSG00000026504	0.0634274	0.992142	NA	NA	Sdccag8	chr1	176814660	177020437	+	9083739	163023	no_change
ENSMUSG00000019699	0.156219	0.965295	NA	NA	Akt3	chr1	177020073	177258203	-	8845973	0	no_change
ENSMUSG00000103646	-0.462835	0.978313	NA	NA	Gm37706	chr1	177168098	177170862	-	8933314	42185	no_change
ENSMUSG00000063659	0.0991481	0.989251	NA	NA	Zbtb18	chr1	177442351	177450764	+	8653412	222883	no_change
ENSMUSG00000015961	0.00381762	0.999773	NA	NA	Adss	chr1	177762962	177796511	-	8307665	107771	no_change
ENSMUSG00000026502	0.0949678	0.98895	NA	NA	Desi2	chr1	178187417	178257301	+	7846875	176509	no_change
ENSMUSG00000086350	0.256881	0.976152	NA	NA	B230369F24Rik	chr1	178313328	178318549	-	7785627	302420	no_change
ENSMUSG00000026500	0.220769	0.889314	NA	NA	Cox20	chr1	178319130	178322693	+	7781483	308222	no_change
ENSMUSG00000039630	0.0533264	0.992142	NA	NA	Hnrnpu	chr1	178321108	178337797	-	7766379	310200	no_change
ENSMUSG00000104279	-0.0021102	0.999805	NA	NA	Gm38300	chr1	178339601	178341470	+	7762706	328693	no_change
ENSMUSG00000026495	0.00122832	0.999805	NA	NA	Efcab2	chr1	178406085	178484513	+	7619663	395177	no_change
ENSMUSG00000026494	-0.191167	0.98895	NA	NA	Kif26b	chr1	178529125	178939200	+	7164976	331641	no_change
ENSMUSG00000055067	0.142865	0.965295	NA	NA	Smyd3	chr1	178951960	179518041	-	6586135	0	no_change
ENSMUSG00000026492	-0.0601931	0.993113	NA	NA	Tfb2m	chr1	179528055	179546267	-	6557909	256197	no_change
ENSMUSG00000038949	0.0593536	0.992271	NA	NA	Cnst	chr1	179546370	179627478	+	6476698	274512	no_change
ENSMUSG00000038936	0.174011	0.944369	NA	NA	Sccpdh	chr1	179668210	179687189	+	6416987	396352	no_change
ENSMUSG00000026491	-0.0294725	0.995919	NA	NA	Ahctf1	chr1	179744894	179803680	-	6300496	473036	no_change
ENSMUSG00000073486	0.182879	0.992142	NA	NA	Gm10518	chr1	179803376	179804676	+	6299500	531518	no_change
ENSMUSG00000026490	0.0495109	0.993986	NA	NA	Cdc42bpa	chr1	179960472	180165603	+	5938573	688614	no_change
ENSMUSG00000102194	-0.439857	0.978753	NA	NA	Gm38169	chr1	180021062	180023600	+	6080576	749204	no_change
ENSMUSG00000026489	0.16084	0.966349	NA	NA	Coq8a	chr1	180165238	180199602	-	5904574	893380	no_change
ENSMUSG00000010609	0.136704	0.978193	NA	NA	Psen2	chr1	180227004	180263438	-	5840738	955146	no_change
ENSMUSG00000038855	-0.0765852	0.992142	NA	NA	Itpkb	chr1	180330485	180424802	+	5679374	1058627	no_change
ENSMUSG00000026496	0.163925	0.940195	NA	NA	Parp1	chr1	180568924	180601254	+	5502922	1297066	no_change
ENSMUSG00000098926	-0.595401	0.973051	NA	NA	Mir6904	chr1	180587201	180587267	+	5516909	1315343	no_change
ENSMUSG00000058729	0.0473174	0.994437	NA	NA	Lin9	chr1	180641150	180690694	+	5413482	1369292	no_change
ENSMUSG00000026497	0.251483	0.989251	NA	NA	Mixl1	chr1	180693043	180697034	-	5407142	1421185	no_change
ENSMUSG00000026499	0.0599876	0.992142	NA	NA	Acbd3	chr1	180726043	180754204	+	5349972	1454185	no_change
ENSMUSG00000060743	0.0842289	0.991726	NA	NA	H3f3a	chr1	180800832	180813943	-	5290233	1528974	no_change
ENSMUSG00000073485	0.271199	0.934599	NA	NA	H3f3aos	chr1	180813776	180816859	+	5287317	1541918	no_change
ENSMUSG00000038806	0.0927043	0.989251	NA	NA	Sde2	chr1	180851127	180868113	+	5236063	1579269	no_change
ENSMUSG00000103979	0.254325	0.960784	NA	NA	Gm20305	chr1	180854282	180854458	-	5249718	1582424	no_change
ENSMUSG00000066652	0.11463	0.978744	NA	NA	Lefty2	chr1	180893108	180899103	+	5205073	1621250	no_change
ENSMUSG00000026520	0.0821707	0.991491	NA	NA	Pycr2	chr1	180904293	180908088	+	5196088	1632435	no_change
ENSMUSG00000038793	-0.232637	0.932442	NA	NA	Lefty1	chr1	180935022	180938400	+	5165776	1663164	no_change
ENSMUSG00000026519	-0.0174368	0.997267	NA	NA	Tmem63a	chr1	180942344	180975112	+	5129064	1670486	no_change
ENSMUSG00000038776	0.113082	0.982181	NA	NA	Ephx1	chr1	180976210	181020904	-	5083272	1704352	no_change
ENSMUSG00000026516	0.0132483	0.997454	NA	NA	Nvl	chr1	181087138	181144204	-	4959972	1815280	no_change
ENSMUSG00000062169	0.0915632	0.991726	NA	NA	Cnih4	chr1	181144693	181168994	+	4935182	1872835	no_change
ENSMUSG00000038733	0.0818528	0.991052	NA	NA	Wdr26	chr1	181173228	181212001	-	4892175	1898723	no_change
ENSMUSG00000081214	0.222174	0.976152	NA	NA	Rpl35a-ps2	chr1	181241988	181242320	-	4861856	1868404	no_change
ENSMUSG00000103260	0.354754	0.865533	NA	NA	Gm8146	chr1	181282046	181283892	+	4820284	1826832	no_change
ENSMUSG00000047369	-0.372659	0.96497	NA	NA	Dnah14	chr1	181576559	181815774	+	4288402	1294950	no_change
ENSMUSG00000004880	0.062071	0.992142	NA	NA	Lbr	chr1	181815335	181843046	-	4261130	1267678	no_change
ENSMUSG00000022995	0.0884451	0.98895	NA	NA	Enah	chr1	181896384	182019990	-	4084186	1090734	no_change
ENSMUSG00000103722	-0.0388899	0.997267	NA	NA	2700078F05Rik	chr1	181950132	181953375	-	4150801	1157349	no_change
ENSMUSG00000103317	0.256631	0.944226	NA	NA	Gm38359	chr1	181967699	181969923	-	4134253	1140801	no_change
ENSMUSG00000102950	-0.11384	0.995919	NA	NA	Gm37018	chr1	181986336	181990204	-	4113972	1120520	no_change
ENSMUSG00000102760	-0.10674	0.992142	NA	NA	Gm37258	chr1	182006060	182007686	-	4096490	1103038	no_change
ENSMUSG00000026511	0.0391692	0.995919	NA	NA	Srp9	chr1	182124737	182132407	+	3971769	978317	no_change
ENSMUSG00000038633	0.138888	0.970786	NA	NA	Degs1	chr1	182275772	182282804	-	3821372	827920	no_change
ENSMUSG00000047539	-0.0232918	0.996951	NA	NA	Fbxo28	chr1	182313102	182341629	-	3762547	769095	no_change
ENSMUSG00000073482	-0.164476	0.994437	NA	NA	Gm10517	chr1	182408264	182409021	-	3695155	701703	no_change
ENSMUSG00000026510	0.0158184	0.997454	NA	NA	Trp53bp2	chr1	182409172	182462432	+	3641744	648292	no_change
ENSMUSG00000026509	0.229415	0.847597	NA	NA	Capn2	chr1	182467260	182517608	-	3586568	593116	no_change
ENSMUSG00000102234	-0.505714	0.797712	NA	NA	Gm37885	chr1	182484179	182492473	+	3611703	618251	no_change
ENSMUSG00000104415	0.566111	0.966349	NA	NA	Gm37069	chr1	182494156	182498297	+	3605879	612427	no_change
ENSMUSG00000038576	0.0862803	0.992142	NA	NA	Susd4	chr1	182763860	182896591	+	3207585	214133	no_change
ENSMUSG00000079164	0.273873	0.970786	NA	NA	Tlr5	chr1	182954788	182976044	+	3128132	134680	no_change
ENSMUSG00000030768	-0.0290068	0.996446	NA	NA	Disp1	chr1	183086266	183221522	-	2882654	0	no_change
ENSMUSG00000102478	0.13951	0.989251	NA	NA	BC085271	chr1	183205071	183206557	-	2897619	93467	no_change
ENSMUSG00000046836	0.159106	0.940195	NA	NA	Brox	chr1	183276352	183297269	-	2806907	164748	no_change
ENSMUSG00000042901	0.0855809	0.991357	NA	NA	Aida	chr1	183296590	183325476	+	2778700	184986	no_change
ENSMUSG00000056050	0.0983737	0.985029	NA	NA	Mia3	chr1	183326725	183369553	-	2734623	215121	no_change
ENSMUSG00000072258	0.00510707	0.999542	NA	NA	Taf1a	chr1	183388981	183410198	+	2693978	277377	no_change
ENSMUSG00000039384	-0.0521705	0.995919	NA	NA	Dusp10	chr1	184013302	184075636	+	2028540	72867	no_change
ENSMUSG00000026621	-0.0646136	0.997267	NA	NA	Marc1	chr1	184786767	184811313	-	1292863	28727	no_change
ENSMUSG00000073481	0.0309622	0.995919	NA	NA	Marc2	chr1	184813068	184846451	-	1257725	55028	no_change
ENSMUSG00000039349	0.109448	0.989251	NA	NA	C130074G19Rik	chr1	184871926	184883218	-	1220958	113886	no_change
ENSMUSG00000026620	-0.0247082	0.997267	NA	NA	Mark1	chr1	184896789	184999570	-	1104606	138749	no_change
ENSMUSG00000039318	0.0836928	0.990626	NA	NA	Rab3gap2	chr1	185204117	185286759	+	817417	42108	no_change
ENSMUSG00000026618	0.115892	0.981068	NA	NA	Iars2	chr1	185284726	185329396	-	774780	122717	no_change
ENSMUSG00000102526	-0.0936895	0.992142	NA	NA	Gm37785	chr1	185329451	185331858	+	772318	167442	no_change
ENSMUSG00000026617	-0.009042	0.998498	NA	NA	Bpnt1	chr1	185332149	185357777	+	746399	170140	no_change
ENSMUSG00000097261	0.153854	0.992142	NA	NA	4930532G15Rik	chr1	185359461	185362865	-	741311	197452	no_change
ENSMUSG00000026615	0.250663	0.682598	NA	NA	Eprs	chr1	185363044	185428360	+	675816	201035	no_change
ENSMUSG00000026614	-0.464048	0.977028	NA	NA	Slc30a10	chr1	185454848	185468762	+	635414	292839	no_change
ENSMUSG00000102185	-0.608856	0.692842	NA	NA	5033404E19Rik	chr1	185487294	185498159	+	606017	325285	no_change
ENSMUSG00000039246	-0.158759	0.971242	NA	NA	Lyplal1	chr1	186087731	186117310	-	0	0	no_change
ENSMUSG00000103056	-0.227254	0.992142	NA	NA	Gm38268	chr1	186112181	186112373	-	1617	1617	no_change
ENSMUSG00000039239	0.452744	0.945031	NA	NA	Tgfb2	chr1	186622792	186705989	-	512228	24651	no_change
ENSMUSG00000102619	0.149651	0.994437	NA	NA	Gm37849	chr1	186711218	186713098	-	600654	113077	no_change
ENSMUSG00000001305	0.062823	0.992142	NA	NA	Rrp15	chr1	186720978	186749358	-	610414	122837	no_change
ENSMUSG00000097784	0.532032	0.810678	NA	NA	A430105J06Rik	chr1	186749396	186752921	+	638832	151255	no_change
ENSMUSG00000104312	-0.0827718	0.992271	NA	NA	Gm37912	chr1	186964528	186967603	-	853964	95049	no_change
ENSMUSG00000039224	-0.0613267	0.992142	NA	NA	D1Pas1	chr1	186967416	186970627	+	856852	92025	no_change
ENSMUSG00000039210	0.0484955	0.994395	NA	NA	Gpatch2	chr1	187215508	187351704	+	1104944	41033	no_change
ENSMUSG00000104394	-0.0705742	0.992142	NA	NA	Gm37254	chr1	187236457	187240357	+	1125893	124145	no_change
ENSMUSG00000026608	0.107689	0.981461	NA	NA	Kctd3	chr1	188971095	189007841	-	2860531	661399	no_change
ENSMUSG00000037624	0.538162	0.974214	NA	NA	Kcnk2	chr1	189207930	189402273	-	3097366	898234	no_change
ENSMUSG00000102824	-0.0861521	0.992142	NA	NA	Pdcd5-ps	chr1	189277443	189277823	-	3166879	967747	no_change
ENSMUSG00000026605	-0.0916682	0.988327	NA	NA	Cenpf	chr1	189640606	189688086	-	3530042	767117	no_change
ENSMUSG00000026604	-0.0564345	0.992142	NA	NA	Ptpn14	chr1	189728268	189876695	+	3617704	578508	no_change
ENSMUSG00000026603	-0.236262	0.803454	NA	NA	Smyd2	chr1	189880492	189922363	-	3769928	532840	no_change
ENSMUSG00000103467	0.669344	0.941539	NA	NA	Gm38245	chr1	189913339	189915959	-	3802775	539244	no_change
ENSMUSG00000089872	0.0790249	0.991829	NA	NA	Rps6kc1	chr1	190700202	190911770	-	4589638	4758	no_change
ENSMUSG00000026634	0.0623572	0.992142	NA	NA	Angel2	chr1	190925112	190946962	+	4814548	8502	no_change
ENSMUSG00000037568	-0.150715	0.984548	NA	NA	Vash2	chr1	190947646	190979296	-	4837082	31036	no_change
ENSMUSG00000066595	0.129995	0.977028	NA	NA	Flvcr1	chr1	191005847	191026158	-	4895283	89237	no_change
ENSMUSG00000057072	-0.254093	0.981461	NA	NA	Spata45	chr1	191036639	191042942	+	4926075	120029	no_change
ENSMUSG00000026632	-0.0582597	0.994437	NA	NA	Tatdn3	chr1	191045826	191062932	-	4935262	129216	no_change
ENSMUSG00000062510	0.109349	0.985321	NA	NA	Nsl1	chr1	191063012	191086474	+	4952448	146402	no_change
ENSMUSG00000026628	0.541232	0.0816883	NA	NA	Atf3	chr1	191170296	191218039	-	5059732	253686	no_change
ENSMUSG00000073478	0.353198	0.919988	NA	NA	D730003I15Rik	chr1	191224454	191226140	+	5113890	307844	no_change
ENSMUSG00000037499	0.247313	0.841171	NA	NA	Nenf	chr1	191306789	191318194	-	5196225	390179	no_change
ENSMUSG00000026627	0.21463	0.929643	NA	NA	Pacc1	chr1	191325912	191350914	+	5215348	409302	no_change
ENSMUSG00000026626	0.249634	0.671105	NA	NA	Ppp2r5a	chr1	191351975	191403272	-	5241411	435365	no_change
ENSMUSG00000103114	0.29477	0.940915	NA	NA	Gm32200	chr1	191436340	191465048	-	5325776	519730	no_change
ENSMUSG00000102246	0.198329	0.991572	NA	NA	9430037O13Rik	chr1	191535885	191536892	-	5425321	619275	no_change
ENSMUSG00000037474	0.0335834	0.995919	NA	NA	Dtl	chr1	191537356	191575544	-	5426792	620746	no_change
ENSMUSG00000037461	-0.0319199	0.995919	NA	NA	Ints7	chr1	191575636	191623688	+	5465072	659026	no_change
ENSMUSG00000102970	-0.63865	0.634495	NA	NA	Gm37349	chr1	191597647	191598270	+	5487083	681037	no_change
ENSMUSG00000026623	0.167426	0.926091	NA	NA	Lpgat1	chr1	191717834	191784255	+	5607270	801224	no_change
ENSMUSG00000102840	-0.201723	0.991491	NA	NA	Gm38037	chr1	191820370	191821993	-	5709806	903760	no_change
ENSMUSG00000026622	0.0918582	0.989251	NA	NA	Nek2	chr1	191821444	191833050	+	5710880	904834	no_change
ENSMUSG00000055833	0.395567	0.906753	NA	NA	1700034H15Rik	chr1	191886130	191907527	-	5775566	969520	no_change
ENSMUSG00000037434	0.0648422	0.992142	NA	NA	Slc30a1	chr1	191906767	191913247	+	5796203	990157	no_change
ENSMUSG00000097416	0.0513699	0.997267	NA	NA	Gm26670	chr1	191986832	191990138	-	5876268	1070222	no_change
ENSMUSG00000026637	-0.0059711	0.999773	NA	NA	Traf5	chr1	191997205	192092559	-	5886641	978065	no_change
ENSMUSG00000103653	0.277007	0.989251	NA	NA	Gstp-ps	chr1	192073820	192074450	-	5963256	996174	no_change
ENSMUSG00000037395	0.0622314	0.994325	NA	NA	Rcor3	chr1	192098546	192138062	-	5987982	932562	no_change
ENSMUSG00000058248	0.523117	0.917318	NA	NA	Kcnh1	chr1	192190774	192510159	+	6080210	560465	no_change
ENSMUSG00000037375	0.222835	0.976152	NA	NA	Hhat	chr1	192496711	192771223	-	6386147	299401	no_change
ENSMUSG00000094131	0.199125	0.985321	NA	NA	Gm22265	chr1	192745571	192745686	+	6635007	324938	no_change
ENSMUSG00000016262	0.137256	0.992142	NA	NA	Sertad4	chr1	192844488	192855756	-	6733924	214868	no_change
ENSMUSG00000016200	0.0244958	0.996446	NA	NA	Syt14	chr1	192891233	193035775	-	6780669	34849	no_change
ENSMUSG00000016181	-0.0354803	0.995919	NA	NA	Utp25	chr1	193091104	193130272	-	6980540	14179	no_change
ENSMUSG00000026638	-0.164461	0.954023	NA	NA	Irf6	chr1	193153111	193172023	+	7042547	73469	no_change
ENSMUSG00000079144	0.044166	0.995919	NA	NA	A130010J15Rik	chr1	193168046	193177832	+	7057482	67660	no_change
ENSMUSG00000026639	-0.413876	0.86475	NA	NA	Lamb3	chr1	193207699	193343878	+	7097135	0	no_change
ENSMUSG00000009633	0.298692	0.980069	NA	NA	G0s2	chr1	193272161	193273217	-	7161597	25860	no_change
ENSMUSG00000097850	-0.310247	0.911488	NA	NA	Mir205hg	chr1	193507238	193510174	-	7396674	34924	no_change
ENSMUSG00000026640	0.0446681	0.995919	NA	NA	Plxna2	chr1	194618218	194816869	+	8507654	1145904	no_change
ENSMUSG00000016494	0.028648	0.996446	NA	NA	Cd34	chr1	194938819	194961279	+	8828255	1466505	no_change
ENSMUSG00000096929	0.45966	0.587009	NA	NA	A330023F24Rik	chr1	194976375	195037904	+	8865811	1504061	no_change
ENSMUSG00000104525	-0.330636	0.987394	NA	NA	Gm37334	chr1	194993258	194996195	+	8882694	1520944	no_change
ENSMUSG00000016493	0.0964148	0.996244	NA	NA	Cd46	chr1	195036826	195092249	-	8926262	1564512	no_change
ENSMUSG00000016481	0.0818679	0.991726	NA	NA	Cr1l	chr1	195097382	195131586	-	8986818	1625068	no_change
ENSMUSG00000026616	-0.157968	0.995761	NA	NA	Cr2	chr1	195136811	195176716	-	9026247	1664497	no_change
ENSMUSG00000050530	0.0113477	0.997527	NA	NA	Fam171a1	chr2	3114224	3227806	+	13147414	0	no_change
ENSMUSG00000026643	-0.0327396	0.995919	NA	NA	Nmt2	chr2	3284212	3328877	+	13046343	33107	no_change
ENSMUSG00000049950	0.0811058	0.992142	NA	NA	Rpp38	chr2	3328949	3332643	-	13042577	77844	no_change
ENSMUSG00000026644	-0.417111	0.777681	NA	NA	Acbd7	chr2	3336168	3340993	+	13034227	85063	no_change
ENSMUSG00000026648	0.0328443	0.995919	NA	NA	Dclre1c	chr2	3424131	3464130	+	12911090	173026	no_change
ENSMUSG00000026646	0.0267534	0.996446	NA	NA	Suv39h2	chr2	3455815	3475031	-	12900189	204710	no_change
ENSMUSG00000109865	0.0868917	0.991707	NA	NA	Hspa14	chr2	3488850	3512814	-	12862406	237745	no_change
ENSMUSG00000051396	0.0604028	0.992142	NA	NA	Gm45902	chr2	3504527	3512790	-	12862430	253422	no_change
ENSMUSG00000039496	0.40383	0.889558	NA	NA	Cdnf	chr2	3513030	3526376	+	12848844	261925	no_change
ENSMUSG00000026655	0.331741	0.363466	NA	NA	Fam107b	chr2	3570488	3782142	+	12593078	60124	no_change
ENSMUSG00000026657	0.0981884	0.991726	NA	NA	Frmd4a	chr2	4017717	4614043	+	11761177	0	no_change
ENSMUSG00000086018	-0.263744	0.987686	NA	NA	Gm13179	chr2	4586024	4587287	-	11787933	309426	no_change
ENSMUSG00000039449	0.0170132	0.997454	NA	NA	Prpf18	chr2	4622058	4652113	-	11723107	345460	no_change
ENSMUSG00000048186	0.119427	0.991491	NA	NA	Bend7	chr2	4717831	4802142	+	11573078	213908	no_change
ENSMUSG00000026662	0.0672757	0.992142	NA	NA	Sephs1	chr2	4881564	4910557	+	11464663	105493	no_change
ENSMUSG00000026664	0.247331	0.712686	NA	NA	Phyh	chr2	4919019	4938730	+	11436490	77320	no_change
ENSMUSG00000069188	-0.461664	0.977797	NA	NA	Gm13192	chr2	4959545	4959752	-	11415468	56298	no_change
ENSMUSG00000026668	0.56342	0.730364	NA	NA	Ucma	chr2	4976122	4985748	+	11389472	30302	no_change
ENSMUSG00000026669	0.0698743	0.992142	NA	NA	Mcm10	chr2	4989714	5012791	-	11362429	3259	no_change
ENSMUSG00000026672	0.228216	0.899525	NA	NA	Optn	chr2	5020642	5064051	-	11311169	3661	no_change
ENSMUSG00000026676	0.0492328	0.994437	NA	NA	Ccdc3	chr2	5137776	5230878	+	11144342	120795	no_change
ENSMUSG00000039145	0.11722	0.987364	NA	NA	Camk1d	chr2	5293457	5714515	-	10660705	276476	no_change
ENSMUSG00000039128	-0.0133728	0.997454	NA	NA	Cdc123	chr2	5794294	5845164	-	10530056	777313	no_change
ENSMUSG00000025817	0.116841	0.982181	NA	NA	Nudt5	chr2	5845019	5871895	+	10503325	828038	no_change
ENSMUSG00000025816	0.0905513	0.989251	NA	NA	Sec61a2	chr2	5870987	5895432	-	10479788	854006	no_change
ENSMUSG00000025815	0.0800157	0.991726	NA	NA	Dhtkd1	chr2	5896115	5942792	-	10432428	879134	no_change
ENSMUSG00000043241	-0.00121674	0.999805	NA	NA	Upf2	chr2	5951469	6056703	+	10318517	783338	no_change
ENSMUSG00000045319	-0.157113	0.985321	NA	NA	Proser2	chr2	6097607	6130211	-	10245009	709830	no_change
ENSMUSG00000082332	0.662742	0.662321	NA	NA	Gm13384	chr2	6132208	6133956	-	10241264	706085	no_change
ENSMUSG00000039063	-0.133955	0.992142	NA	NA	Echdc3	chr2	6188465	6213033	-	10162187	627008	no_change
ENSMUSG00000039046	-0.0430432	0.994437	NA	NA	Usp6nl	chr2	6322667	6446390	+	9928830	393651	no_change
ENSMUSG00000002107	-0.213949	0.931463	NA	NA	Celf2	chr2	6539694	7509563	-	8865657	0	no_change
ENSMUSG00000065824	0.195063	0.987538	NA	NA	Gm26315	chr2	7076094	7076414	-	9298806	0	no_change
ENSMUSG00000082953	0.345301	0.991302	NA	NA	Gm13217	chr2	9041124	9042484	-	7332736	41208	no_change
ENSMUSG00000015619	0.102212	0.994437	NA	NA	Gata3	chr2	9857078	9890034	-	6485186	96869	no_change
ENSMUSG00000025782	-0.0156253	0.997454	NA	NA	Taf3	chr2	9914552	10048596	-	6326624	0	no_change
ENSMUSG00000103570	0.425251	0.984281	NA	NA	C630004M23Rik	chr2	10047838	10049519	+	6325701	60778	no_change
ENSMUSG00000025781	0.073727	0.992142	NA	NA	Atp5c1	chr2	10056016	10080510	-	6294710	68956	no_change
ENSMUSG00000077733	0.0248679	0.998177	NA	NA	Gm23608	chr2	10075653	10075780	-	6299440	88593	no_change
ENSMUSG00000037262	0.114116	0.984801	NA	NA	Kin	chr2	10080593	10092806	+	6282414	93533	no_change
ENSMUSG00000086748	0.340423	0.818748	NA	NA	Gm13261	chr2	10339283	10374041	-	6001179	161665	no_change
ENSMUSG00000061186	-0.215194	0.862449	NA	NA	Sfmbt2	chr2	10370510	10595253	+	5779967	0	no_change
ENSMUSG00000080500	-0.198175	0.991491	NA	NA	Gm22072	chr2	10465287	10465407	+	5909813	70299	no_change
ENSMUSG00000080627	0.149963	0.993113	NA	NA	Gm22677	chr2	10465760	10465867	+	5909353	69839	no_change
ENSMUSG00000080504	-0.649724	0.958204	NA	NA	Mir669d-2	chr2	10471644	10471729	+	5903491	63977	no_change
ENSMUSG00000076983	-0.424935	0.972992	NA	NA	Mir297a-2	chr2	10472254	10472343	+	5902877	63363	no_change
ENSMUSG00000078026	0.921847	0.615563	NA	NA	Mir466o	chr2	10472540	10472623	+	5902597	63083	no_change
ENSMUSG00000094165	-0.239682	0.992142	NA	NA	Gm26073	chr2	10473351	10473477	+	5901743	62229	no_change
ENSMUSG00000077049	-0.856985	0.836803	NA	NA	Mir467c	chr2	10473931	10474027	+	5901193	61679	no_change
ENSMUSG00000076028	-0.103635	0.996446	NA	NA	Mir669a-3	chr2	10474433	10474541	+	5900679	61165	no_change
ENSMUSG00000094297	-0.242379	0.990868	NA	NA	Mir669k	chr2	10475300	10475426	+	5899794	60280	no_change
ENSMUSG00000095843	0.271209	0.992142	NA	NA	Gm26491	chr2	10475500	10475620	+	5899600	60086	no_change
ENSMUSG00000096583	-0.299159	0.991302	NA	NA	Mir669a-1	chr2	10476853	10476949	+	5898271	58757	no_change
ENSMUSG00000080459	-0.498036	0.929463	NA	NA	Mir669g	chr2	10477150	10477272	+	5897948	58434	no_change
ENSMUSG00000095938	0.038905	0.997454	NA	NA	Gm25701	chr2	10477710	10477836	+	5897384	57870	no_change
ENSMUSG00000095340	-0.948531	0.665598	NA	NA	Mir669j	chr2	10477910	10478030	+	5897190	57676	no_change
ENSMUSG00000104933	-0.21925	0.992142	NA	NA	Mir466e	chr2	10479088	10479171	+	5896049	56535	no_change
ENSMUSG00000094190	0.11079	0.995981	NA	NA	Gm25451	chr2	10480365	10480485	+	5894735	55221	no_change
ENSMUSG00000104561	-0.888303	0.691323	NA	NA	Mir466c-1	chr2	10481534	10481617	+	5893603	54089	no_change
ENSMUSG00000080405	-0.27613	0.992142	NA	NA	Gm23651	chr2	10482812	10482931	+	5892289	52775	no_change
ENSMUSG00000080649	-0.366943	0.983898	NA	NA	Gm26156	chr2	10499204	10499326	+	5875894	36380	no_change
ENSMUSG00000096889	-0.46461	0.922461	NA	NA	Gm23571	chr2	10499763	10499889	+	5875331	35817	no_change
ENSMUSG00000080476	0.484459	0.978985	NA	NA	Gm25316	chr2	10499966	10500083	+	5875137	35623	no_change
ENSMUSG00000080684	-0.218932	0.992142	NA	NA	Gm23988	chr2	10501633	10501754	+	5873466	33952	no_change
ENSMUSG00000095051	-0.380269	0.981068	NA	NA	Gm25673	chr2	10502191	10502317	+	5872903	33389	no_change
ENSMUSG00000094943	-0.470351	0.978744	NA	NA	Gm25753	chr2	10502391	10502511	+	5872709	33195	no_change
ENSMUSG00000094327	-0.0335336	0.997454	NA	NA	Gm26398	chr2	10504647	10504773	+	5870447	30933	no_change
ENSMUSG00000094330	-0.109703	0.995919	NA	NA	Gm22051	chr2	10506555	10506681	+	5868539	29025	no_change
ENSMUSG00000080624	0.0365217	0.998622	NA	NA	Gm22678	chr2	10506755	10506855	+	5868365	28851	no_change
ENSMUSG00000076976	-0.156363	0.994579	NA	NA	Mir297c	chr2	10509016	10509113	+	5866107	26593	no_change
ENSMUSG00000077954	-1.28652	0.0661416	NA	NA	Mir297a-4	chr2	10517067	10517164	+	5858056	18542	no_change
ENSMUSG00000080686	-0.681745	0.699008	NA	NA	Gm24806	chr2	10517337	10517426	+	5857794	18280	no_change
ENSMUSG00000080657	-0.16072	0.992142	NA	NA	Mir669i	chr2	10517604	10517730	+	5857490	17976	no_change
ENSMUSG00000080594	-0.420509	0.960784	NA	NA	Mir669h	chr2	10518155	10518279	+	5856941	17427	no_change
ENSMUSG00000026773	-0.50017	0.0412486	NA	NA	Pfkfb3	chr2	11471433	11554077	-	4821143	338226	no_change
ENSMUSG00000037197	0.0835238	0.992142	NA	NA	Rbm17	chr2	11585437	11604153	-	4771067	422446	no_change
ENSMUSG00000058594	0.126645	0.976152	NA	NA	Fbh1	chr2	11742573	11777582	-	4597638	249017	no_change
ENSMUSG00000047909	0.0638662	0.992142	NA	NA	Ankrd16	chr2	11777876	11790329	+	4584891	236270	no_change
ENSMUSG00000026768	0.344413	0.848278	NA	NA	Itga8	chr2	12106632	12301922	-	4073298	79861	no_change
ENSMUSG00000026767	0.0400927	0.994801	NA	NA	Mindy3	chr2	12347263	12419470	-	3955750	320492	no_change
ENSMUSG00000104449	0.362395	0.983898	NA	NA	Gm37255	chr2	12372212	12375271	-	3999949	345441	no_change
ENSMUSG00000104406	-0.683051	0.913456	NA	NA	Gm38014	chr2	12389872	12392483	-	3982737	363101	no_change
ENSMUSG00000026730	0.0913766	0.992142	NA	NA	Pter	chr2	12924041	13003455	+	3371765	0	no_change
ENSMUSG00000026727	0.0153609	0.997454	NA	NA	Rsu1	chr2	13076821	13271415	-	3103805	0	no_change
ENSMUSG00000102691	-0.417945	0.984801	NA	NA	Gm37780	chr2	13161751	13163623	-	3211597	16803	no_change
ENSMUSG00000086358	-0.480309	0.95699	NA	NA	Gm13270	chr2	13271601	13325827	+	3049393	38465	no_change
ENSMUSG00000026726	-0.201189	0.984548	NA	NA	Cubn	chr2	13276338	13491813	-	2883407	0	no_change
ENSMUSG00000026723	0.108369	0.987394	NA	NA	Trdmt1	chr2	13509014	13544668	-	2830552	113350	no_change
ENSMUSG00000026728	-0.0156692	0.997454	NA	NA	Vim	chr2	13573927	13582826	+	2792394	75192	no_change
ENSMUSG00000003418	-0.14714	0.973551	NA	NA	St8sia6	chr2	13651021	13794064	-	2581156	0	no_change
ENSMUSG00000063275	-0.173366	0.971491	NA	NA	Hacd1	chr2	13850282	14056135	-	2319085	0	no_change
ENSMUSG00000086657	-0.0869616	0.995919	NA	NA	Stamos	chr2	14070332	14073934	-	2301286	119768	no_change
ENSMUSG00000026718	0.0759948	0.992142	NA	NA	Stam	chr2	14074098	14149634	+	2225586	123534	no_change
ENSMUSG00000103901	0.425722	0.821558	NA	NA	Gm37499	chr2	14149820	14153297	+	2221923	120722	no_change
ENSMUSG00000026712	-0.0853243	0.992142	NA	NA	Mrc1	chr2	14229392	14332057	+	2043163	0	no_change
ENSMUSG00000057914	0.185419	0.994437	NA	NA	Cacnb2	chr2	14603088	14987908	+	1387312	0	no_change
ENSMUSG00000070271	-0.103432	0.996797	NA	NA	Gm13268	chr2	14626889	14627321	-	1747899	99637	no_change
ENSMUSG00000026707	0.10238	0.989251	NA	NA	Nsun6	chr2	14995131	15055069	-	1320151	224933	no_change
ENSMUSG00000103778	0.0615651	0.997454	NA	NA	Gm36930	chr2	15031801	15034176	-	1341044	245826	no_change
ENSMUSG00000017418	0.0480667	0.994437	NA	NA	Arl5b	chr2	15049395	15082456	+	1292764	197546	no_change
ENSMUSG00000102258	-0.177234	0.98895	NA	NA	Gm38257	chr2	15056713	15059473	+	1315747	220529	no_change
ENSMUSG00000103865	0.702601	0.871049	NA	NA	Gm37416	chr2	16023108	16023425	-	351795	101510	no_change
ENSMUSG00000026748	-0.179575	0.940195	NA	NA	Plxdc2	chr2	16356304	16755839	+	0	0	no_change
ENSMUSG00000053702	0.391113	0.841171	NA	NA	Nebl	chr2	17343909	17731464	-	961603	0	no_change
ENSMUSG00000054057	0.0996117	0.989251	NA	NA	A930004D18Rik	chr2	18025193	18037737	-	1642887	439212	no_change
ENSMUSG00000054074	0.0416995	0.995919	NA	NA	Skida1	chr2	18040676	18049051	-	1658370	427898	no_change
ENSMUSG00000026743	0.160415	0.940195	NA	NA	Mllt10	chr2	18055237	18212388	+	1672931	264561	no_change
ENSMUSG00000026740	0.105181	0.985533	NA	NA	Dnajc1	chr2	18195654	18392830	-	1813348	84119	no_change
ENSMUSG00000051154	0.041071	0.994437	NA	NA	Commd3	chr2	18672384	18676231	+	2290078	115807	no_change
ENSMUSG00000026739	0.119636	0.981422	NA	NA	Bmi1	chr2	18677018	18686629	+	2294712	120441	no_change
ENSMUSG00000026737	0.299407	0.664607	NA	NA	Pip4k2a	chr2	18842255	18998126	-	2459949	44130	no_change
ENSMUSG00000023094	-0.143207	0.982181	NA	NA	Msrb2	chr2	19371440	19394976	+	2763483	186412	no_change
ENSMUSG00000043415	0.10875	0.985321	NA	NA	Otud1	chr2	19657752	19660583	+	2497876	69509	no_change
ENSMUSG00000036617	0.0821562	0.992142	NA	NA	Etl4	chr2	19909780	20810713	+	1347746	0	no_change
ENSMUSG00000082164	-1.01836	0.848278	NA	NA	Gm13360	chr2	20037096	20037894	-	2120565	108870	no_change
ENSMUSG00000081128	-0.100419	0.994437	NA	NA	Gm13328	chr2	20235045	20236064	-	1922395	82035	no_change
ENSMUSG00000036591	0.0340717	0.995919	NA	NA	Arhgap21	chr2	20847919	20968881	-	1189578	163022	no_change
ENSMUSG00000075514	-0.121475	0.992142	NA	NA	Gm13375	chr2	20969054	20969997	+	1188462	284157	no_change
ENSMUSG00000026679	-0.21443	0.992142	NA	NA	Enkur	chr2	21180731	21205365	-	953094	145896	no_change
ENSMUSG00000048550	0.0687674	0.992142	NA	NA	Thnsl1	chr2	21205724	21215009	+	943450	136252	no_change
ENSMUSG00000083863	-0.202342	0.991707	NA	NA	Gm13341	chr2	22587291	22587962	-	421769	84575	no_change
ENSMUSG00000083563	-0.360352	0.75652	NA	NA	Gm13340	chr2	22588103	22589647	-	422581	82890	no_change
ENSMUSG00000026784	0.0094506	0.998037	NA	NA	Pdss1	chr2	22895522	22940266	+	480610	56224	no_change
ENSMUSG00000058835	0.0419846	0.994437	NA	NA	Abi1	chr2	22940073	23040241	-	380635	100775	no_change
ENSMUSG00000083650	-0.101876	0.996951	NA	NA	Gm13357	chr2	23019131	23019667	-	401209	176929	no_change
ENSMUSG00000026781	-0.0577041	0.992271	NA	NA	Acbd5	chr2	23068167	23115558	+	305318	81038	no_change
ENSMUSG00000026779	-0.0211466	0.997267	NA	NA	Mastl	chr2	23115606	23156024	-	264852	40572	no_change
ENSMUSG00000026775	0.0753893	0.992142	NA	NA	Yme1l1	chr2	23156369	23199260	+	221616	0	no_change
ENSMUSG00000081648	0.425941	0.978744	NA	NA	Gm13423	chr2	23202033	23203683	+	217193	5245	no_change
ENSMUSG00000026774	0.0696677	0.997454	NA	NA	4931423N10Rik	chr2	23207476	23267129	+	153747	10688	no_change
ENSMUSG00000026771	0.125569	0.981068	NA	NA	Spopl	chr2	23506220	23572106	-	79266	79266	no_change
ENSMUSG00000081519	-0.38407	0.833544	NA	NA	Gm13331	chr2	23508860	23509307	+	81906	81906	no_change
ENSMUSG00000083116	0.0537148	0.996446	NA	NA	Gm13410	chr2	24178834	24180317	+	751880	222078	no_change
ENSMUSG00000026979	0.0217058	0.997267	NA	NA	Psd4	chr2	24367580	24414954	+	940626	410824	no_change
ENSMUSG00000026976	0.49933	0.905995	NA	NA	Pax8	chr2	24420560	24475599	-	993606	463804	no_change
ENSMUSG00000004113	0.00811301	0.999141	NA	NA	Cacna1b	chr2	24603887	24763152	-	1176933	647131	no_change
ENSMUSG00000036893	0.114224	0.979971	NA	NA	Ehmt1	chr2	24789928	24919614	-	1362974	726112	no_change
ENSMUSG00000103162	0.324197	0.982181	NA	NA	Gm38147	chr2	24874532	24876329	-	1447578	769397	no_change
ENSMUSG00000102875	-0.144707	0.992142	NA	NA	Gm37139	chr2	24889448	24893866	-	1462494	751860	no_change
ENSMUSG00000026972	0.0370529	0.995919	NA	NA	Arrdc1	chr2	24925352	24935252	-	1498398	710474	no_change
ENSMUSG00000026974	0.0546271	0.993122	NA	NA	Zmynd19	chr2	24949792	24962075	+	1522838	683651	no_change
ENSMUSG00000026975	0.0639736	0.992142	NA	NA	Dph7	chr2	24962400	24972163	+	1535446	673563	no_change
ENSMUSG00000036850	0.0862017	0.992142	NA	NA	Mrpl41	chr2	24974117	24975098	-	1547163	670628	no_change
ENSMUSG00000036833	-0.0476676	0.994437	NA	NA	Pnpla7	chr2	24976033	25054057	+	1549079	591669	no_change
ENSMUSG00000006476	0.173586	0.977211	NA	NA	Nsmf	chr2	25054355	25062881	+	1627401	582845	no_change
ENSMUSG00000078202	-0.0500241	0.995919	NA	NA	Nrarp	chr2	25180758	25183339	+	1753804	462387	no_change
ENSMUSG00000059555	-0.010377	0.998037	NA	NA	Tor4a	chr2	25192966	25196886	-	1766012	448840	no_change
ENSMUSG00000013465	0.0927566	0.989251	NA	NA	Nelfb	chr2	25199712	25211489	-	1772758	434237	no_change
ENSMUSG00000036770	0.67887	0.818806	NA	NA	Stpg3	chr2	25212207	25214637	-	1785253	431089	no_change
ENSMUSG00000036752	0.024976	0.997208	NA	NA	Tubb4b	chr2	25222160	25224702	-	1795206	421024	no_change
ENSMUSG00000006469	0.235655	0.970786	NA	NA	Slc34a3	chr2	25228898	25234364	-	1801944	411362	no_change
ENSMUSG00000089953	-0.121419	0.995369	NA	NA	Rnf224	chr2	25234476	25236787	-	1807522	408939	no_change
ENSMUSG00000036731	0.595561	0.962831	NA	NA	Cysrt1	chr2	25238818	25242452	-	1811864	403274	no_change
ENSMUSG00000044628	-0.353934	0.801983	NA	NA	Rnf208	chr2	25242929	25244262	+	1815975	401464	no_change
ENSMUSG00000006471	0.115341	0.985533	NA	NA	Ndor1	chr2	25244821	25256022	-	1817867	389704	no_change
ENSMUSG00000078201	-0.115154	0.991491	NA	NA	Tmem203	chr2	25255439	25256292	+	1828485	389434	no_change
ENSMUSG00000048707	-0.0310213	0.995919	NA	NA	Tprn	chr2	25262618	25269885	+	1835664	375841	no_change
ENSMUSG00000026966	0.0203669	0.997267	NA	NA	Ssna1	chr2	25271039	25272438	-	1844085	373288	no_change
ENSMUSG00000026965	0.0285044	0.995919	NA	NA	Anapc2	chr2	25272478	25285915	+	1845524	359811	no_change
ENSMUSG00000026959	0.0230949	0.997267	NA	NA	Grin1	chr2	25291181	25319187	-	1864227	326539	no_change
ENSMUSG00000036646	0.15661	0.949877	NA	NA	Man1b1	chr2	25332338	25352212	+	1905384	293514	no_change
ENSMUSG00000026958	0.120396	0.982181	NA	NA	Dpp7	chr2	25352276	25356359	-	1925322	289367	no_change
ENSMUSG00000026956	0.173515	0.928617	NA	NA	Uap1l1	chr2	25359889	25365682	-	1932935	280044	no_change
ENSMUSG00000026955	0.0636102	0.992142	NA	NA	Sapcd2	chr2	25372321	25378213	+	1945367	267513	no_change
ENSMUSG00000015085	-0.332326	0.989251	NA	NA	Entpd2	chr2	25395874	25401321	+	1968920	244405	no_change
ENSMUSG00000015094	0.123602	0.982181	NA	NA	Npdc1	chr2	25399351	25409494	+	1972397	236232	no_change
ENSMUSG00000026944	0.0281604	0.996446	NA	NA	Abca2	chr2	25428703	25448540	+	2001749	197186	no_change
ENSMUSG00000047617	0.0423875	0.997267	NA	NA	Paxx	chr2	25455141	25461094	-	2028187	184632	no_change
ENSMUSG00000015090	-0.0734526	0.995919	NA	NA	Ptgds	chr2	25466709	25470046	-	2039755	175680	no_change
ENSMUSG00000015083	0.0545629	0.995981	NA	NA	C8g	chr2	25498651	25501719	-	2071697	144007	no_change
ENSMUSG00000015095	0.186884	0.917332	NA	NA	Fbxw5	chr2	25500750	25505471	+	2073796	140255	no_change
ENSMUSG00000026942	0.00474567	0.999542	NA	NA	Traf2	chr2	25517982	25546940	-	2091028	98786	no_change
ENSMUSG00000015092	0.16499	0.962188	NA	NA	Edf1	chr2	25557847	25562082	+	2130893	83644	no_change
ENSMUSG00000026941	0.00988568	0.999141	NA	NA	Mamdc4	chr2	25563115	25574845	-	2136161	70881	no_change
ENSMUSG00000036504	-0.0185335	0.997454	NA	NA	Phpt1	chr2	25573430	25575224	-	2146476	70502	no_change
ENSMUSG00000029419	-0.657605	0.906753	NA	NA	Ajm1	chr2	25575416	25581757	-	2148462	63969	no_change
ENSMUSG00000015087	0.172163	0.913407	NA	NA	Rabl6	chr2	25583018	25608521	-	2156064	37205	no_change
ENSMUSG00000026939	0.070274	0.994437	NA	NA	Tmem141	chr2	25620067	25622005	-	2193113	23721	no_change
ENSMUSG00000049086	0.110141	0.991491	NA	NA	Bmyc	chr2	25706739	25707721	+	2279785	31400	no_change
ENSMUSG00000058740	-0.121711	0.992142	NA	NA	Kcnt1	chr2	25863734	25918273	+	2436780	188395	no_change
ENSMUSG00000026933	0.0399046	0.994437	NA	NA	Camsap1	chr2	25926838	25983282	-	2499884	251499	no_change
ENSMUSG00000036352	0.0445874	0.994437	NA	NA	Ubac1	chr2	25998543	26021747	-	2571589	323204	no_change
ENSMUSG00000026932	0.0102104	0.998498	NA	NA	Nacc2	chr2	26055535	26123220	-	2628581	380196	no_change
ENSMUSG00000087679	0.109476	0.984801	NA	NA	Tmem250-ps	chr2	26136814	26140521	-	2709860	461475	no_change
ENSMUSG00000026934	0.237655	0.992142	NA	NA	Lhx3	chr2	26200212	26208289	-	2773258	524873	no_change
ENSMUSG00000036327	0.168643	0.925823	NA	NA	Qsox2	chr2	26208637	26237525	-	2781683	533298	no_change
ENSMUSG00000048038	-0.20641	0.981175	NA	NA	Ccdc187	chr2	26243469	26294557	-	2816515	499806	no_change
ENSMUSG00000026930	-0.0537359	0.994437	NA	NA	Gpsm1	chr2	26315515	26348237	+	2888561	446126	no_change
ENSMUSG00000075467	0.206308	0.917814	NA	NA	Dnlz	chr2	26348121	26352110	-	2921167	442253	no_change
ENSMUSG00000026928	0.292796	0.974538	NA	NA	Card9	chr2	26352176	26360918	-	2925222	433445	no_change
ENSMUSG00000036281	0.0781432	0.992142	NA	NA	Snapc4	chr2	26362765	26380653	-	2917686	413710	no_change
ENSMUSG00000085767	-0.00968551	0.999542	NA	NA	Gm13563	chr2	26381526	26389018	+	2909321	405345	no_change
ENSMUSG00000026927	0.0922425	0.991133	NA	NA	Entr1	chr2	26382802	26389316	-	2909023	405047	no_change
ENSMUSG00000026926	0.055834	0.992271	NA	NA	Pmpca	chr2	26389339	26397122	+	2901217	397241	no_change
ENSMUSG00000026925	0.0052739	0.999542	NA	NA	Inpp5e	chr2	26396249	26409203	-	2889136	385160	no_change
ENSMUSG00000026924	0.0706898	0.992142	NA	NA	Sec16a	chr2	26409431	26445216	-	2853123	349147	no_change
ENSMUSG00000086714	0.344278	0.985321	NA	NA	0610009E02Rik	chr2	26445696	26459390	+	2838949	334973	no_change
ENSMUSG00000026923	-0.0886525	0.992142	NA	NA	Notch1	chr2	26457903	26516663	-	2781676	277700	no_change
ENSMUSG00000026921	0.0784697	0.992142	NA	NA	Egfl7	chr2	26580014	26593120	+	2705219	201243	no_change
ENSMUSG00000026922	0.0296372	0.99593	NA	NA	Agpat2	chr2	26593057	26604417	-	2693922	189946	no_change
ENSMUSG00000036186	-0.0854758	0.992142	NA	NA	Dipk1b	chr2	26628457	26636497	+	2661842	157866	no_change
ENSMUSG00000097052	-0.0485171	0.997267	NA	NA	Snora43	chr2	26637847	26637985	-	2660354	156378	no_change
ENSMUSG00000077192	-0.00697373	0.999141	NA	NA	Snora17	chr2	26639190	26639321	-	2659018	155042	no_change
ENSMUSG00000086775	-0.245289	0.987364	NA	NA	Snhg7os	chr2	26640372	26645944	+	2652395	148419	no_change
ENSMUSG00000015787	0.146779	0.992142	NA	NA	Abo	chr2	26842503	26864979	-	2433360	45135	no_change
ENSMUSG00000036160	0.0696749	0.992142	NA	NA	Surf6	chr2	26888628	26902879	-	2395460	91260	no_change
ENSMUSG00000015776	0.0275718	0.996944	NA	NA	Med22	chr2	26905262	26910677	-	2387662	107894	no_change
ENSMUSG00000062647	0.0533471	0.993219	NA	NA	Rpl7a	chr2	26910764	26913318	+	2385021	113396	no_change
ENSMUSG00000065258	0.102156	0.992142	NA	NA	Gm23969	chr2	26911261	26911334	+	2387005	113893	no_change
ENSMUSG00000015790	0.0623193	0.992142	NA	NA	Surf1	chr2	26913381	26916530	-	2381809	116013	no_change
ENSMUSG00000014873	0.113738	0.985533	NA	NA	Surf2	chr2	26916367	26920183	+	2378156	118999	no_change
ENSMUSG00000014867	0.064543	0.992142	NA	NA	Surf4	chr2	26920040	26933928	-	2364411	122672	no_change
ENSMUSG00000052406	0.0571336	0.994149	NA	NA	Rexo4	chr2	26953563	26964386	-	2333953	156195	no_change
ENSMUSG00000015488	0.0520782	0.994437	NA	NA	Cacfd1	chr2	27009926	27021089	+	2277250	212558	no_change
ENSMUSG00000036067	-0.146198	0.994437	NA	NA	Slc2a6	chr2	27021363	27027998	-	2270341	223995	no_change
ENSMUSG00000009621	-0.0366625	0.995919	NA	NA	Vav2	chr2	27262104	27427033	-	1871306	464736	no_change
ENSMUSG00000109946	0.308991	0.877842	NA	NA	Brd3os	chr2	27442324	27444221	+	1854118	644956	no_change
ENSMUSG00000026918	-0.0206033	0.997267	NA	NA	Brd3	chr2	27445579	27507662	-	1790677	648211	no_change
ENSMUSG00000026917	0.177296	0.937827	NA	NA	Wdr5	chr2	27515157	27536535	+	1761804	717789	no_change
ENSMUSG00000080538	-0.53959	0.992142	NA	NA	Gm25541	chr2	27539805	27539930	-	1758409	742437	no_change
ENSMUSG00000085929	0.0780325	0.992271	NA	NA	Gm13421	chr2	27540426	27543362	+	1754977	743058	no_change
ENSMUSG00000015846	0.0864059	0.991491	NA	NA	Rxra	chr2	27676440	27762957	+	1535382	879072	no_change
ENSMUSG00000026837	0.240809	0.832703	NA	NA	Col5a1	chr2	27886425	28039514	+	1258825	1089057	no_change
ENSMUSG00000026833	0.255503	0.865542	NA	NA	Olfm1	chr2	28192992	28230736	+	1067603	1067602	no_change
ENSMUSG00000035829	0.022431	0.997267	NA	NA	Ppp1r26	chr2	28446800	28455508	+	842831	842830	no_change
ENSMUSG00000026831	0.0800433	0.992142	NA	NA	1700007K13Rik	chr2	28462001	28466332	-	832007	832006	no_change
ENSMUSG00000035772	0.0400198	0.994437	NA	NA	Mrps2	chr2	28468066	28471178	+	827161	827160	no_change
ENSMUSG00000082895	-0.503629	0.976144	NA	NA	Rpsa-ps9	chr2	28477166	28478050	+	820289	820288	no_change
ENSMUSG00000026829	-0.146573	0.985321	NA	NA	Gbgt1	chr2	28496891	28505415	+	792924	792923	no_change
ENSMUSG00000063611	0.109211	0.991659	NA	NA	Gm10134	chr2	28506095	28507773	+	790566	790565	no_change
ENSMUSG00000026821	-0.0654239	0.992142	NA	NA	Ralgds	chr2	28513125	28553081	+	745258	745257	no_change
ENSMUSG00000026816	0.0642625	0.992142	NA	NA	Gtf3c5	chr2	28566311	28583751	-	714588	714587	no_change
ENSMUSG00000026812	0.101334	0.984801	NA	NA	Tsc1	chr2	28641228	28691167	+	607172	607171	no_change
ENSMUSG00000026807	0.429805	0.978225	NA	NA	Ak8	chr2	28700164	28813165	+	485174	485173	no_change
ENSMUSG00000035666	0.099271	0.985029	NA	NA	Gtf3c4	chr2	28822299	28840360	-	457979	457978	no_change
ENSMUSG00000026806	0.0508871	0.994437	NA	NA	Ddx31	chr2	28840406	28905571	+	392768	392767	no_change
ENSMUSG00000079502	0.626113	0.734208	NA	NA	Cfap77	chr2	28926949	29055066	-	243273	243272	no_change
ENSMUSG00000083773	0.0948399	0.987364	NA	NA	Gm13394	chr2	28933610	28934609	-	363730	363729	no_change
ENSMUSG00000026803	0.0883832	0.991572	NA	NA	Ttf1	chr2	29060262	29087656	+	210683	210682	no_change
ENSMUSG00000043535	0.117153	0.976564	NA	NA	Setx	chr2	29124181	29182471	+	115868	115867	no_change
ENSMUSG00000035513	0.721243	0.829348	NA	NA	Ntng2	chr2	29194541	29253005	-	45334	45333	no_change
ENSMUSG00000026799	0.0300252	0.995919	NA	NA	Med27	chr2	29346819	29524793	+	41489	41489	no_change
ENSMUSG00000039844	0.133802	0.969365	NA	NA	Rapgef1	chr2	29619720	29740978	+	314390	314390	no_change
ENSMUSG00000039826	0.106098	0.985321	NA	NA	Trub2	chr2	29761224	29788502	-	455894	455894	no_change
ENSMUSG00000026798	0.0868149	0.992142	NA	NA	Coq4	chr2	29787493	29797935	+	482163	482163	no_change
ENSMUSG00000059316	0.0232496	0.997073	NA	NA	Slc27a4	chr2	29802634	29817522	+	497304	497304	no_change
ENSMUSG00000069020	0.00478329	0.999542	NA	NA	Urm1	chr2	29820075	29845002	+	514745	514745	no_change
ENSMUSG00000039798	-1.08875	0.445314	NA	NA	2600006K01Rik	chr2	29868723	29870317	-	563393	563393	no_change
ENSMUSG00000039787	0.0193992	0.997267	NA	NA	Cercam	chr2	29869164	29882840	+	563834	563834	no_change
ENSMUSG00000026790	0.12276	0.973051	NA	NA	Odf2	chr2	29889221	29931746	+	583891	583891	no_change
ENSMUSG00000019715	0.0734779	0.992142	NA	NA	Gle1	chr2	29935426	29960371	+	630096	630096	no_change
ENSMUSG00000057738	0.0917163	0.987538	NA	NA	Sptan1	chr2	29965560	30031451	+	660230	660230	no_change
ENSMUSG00000039715	0.188947	0.914142	NA	NA	Wdr34	chr2	30031546	30048881	-	726216	726216	no_change
ENSMUSG00000054766	0.0295032	0.995919	NA	NA	Set	chr2	30057378	30072577	+	752048	752048	no_change
ENSMUSG00000026785	0.0900632	0.991726	NA	NA	Pkn3	chr2	30077684	30091022	+	772354	772354	no_change
ENSMUSG00000015335	0.0293352	0.995919	NA	NA	Zdhhc12	chr2	30090944	30093648	-	785614	785614	no_change
ENSMUSG00000039686	0.170981	0.948118	NA	NA	Zer1	chr2	30097283	30124585	-	791953	791953	no_change
ENSMUSG00000039678	0.25585	0.68788	NA	NA	Tbc1d13	chr2	30133746	30152013	+	828416	828416	no_change
ENSMUSG00000015337	-0.0775251	0.992142	NA	NA	Endog	chr2	30171493	30174069	+	866163	866163	no_change
ENSMUSG00000039660	0.146509	0.970584	NA	NA	Spout1	chr2	30173453	30178459	-	868123	868123	no_change
ENSMUSG00000039648	0.162721	0.978985	NA	NA	Kyat1	chr2	30185124	30205847	-	879794	879794	no_change
ENSMUSG00000100747	-0.253838	0.984801	NA	NA	1700084E18Rik	chr2	30236795	30238223	-	931465	931465	no_change
ENSMUSG00000007476	0.0826512	0.992142	NA	NA	Lrrc8a	chr2	30237715	30263790	+	932385	932385	no_change
ENSMUSG00000079484	-0.271177	0.992142	NA	NA	Phyhd1	chr2	30266203	30282149	+	960873	960873	no_change
ENSMUSG00000075419	0.0339013	0.995919	NA	NA	Dolk	chr2	30284231	30286334	-	978901	978901	no_change
ENSMUSG00000052533	0.0428494	0.994437	NA	NA	Nup188	chr2	30286397	30344266	+	981067	981067	no_change
ENSMUSG00000026860	-0.0580096	0.992271	NA	NA	Sh3glb2	chr2	30344809	30359337	-	1039479	1039479	no_change
ENSMUSG00000026858	0.00491818	0.999542	NA	NA	Miga2	chr2	30364233	30385521	+	1058903	1058903	no_change
ENSMUSG00000026856	-0.0840415	0.992142	NA	NA	Dolpp1	chr2	30392254	30400529	+	1086924	1086924	no_change
ENSMUSG00000026853	-0.0389259	0.995919	NA	NA	Crat	chr2	30400471	30415813	-	1095141	1095141	no_change
ENSMUSG00000039515	0.0502712	0.994395	NA	NA	Ptpa	chr2	30416039	30447806	+	1110709	1110709	no_change
ENSMUSG00000089762	0.172059	0.966349	NA	NA	Ier5l	chr2	30471537	30474219	-	1166207	1166207	no_change
ENSMUSG00000044320	0.072532	0.995919	NA	NA	1700001O22Rik	chr2	30794769	30803661	-	1489439	1489439	no_change
ENSMUSG00000026857	0.160388	0.960784	NA	NA	Ntmt1	chr2	30807826	30823033	+	1502496	1502496	no_change
ENSMUSG00000039483	-0.00537436	0.999483	NA	NA	Asb6	chr2	30823097	30830333	-	1517767	1517767	no_change
ENSMUSG00000039476	0.370311	0.978744	NA	NA	Prrx2	chr2	30834972	30881251	+	1529642	1529642	no_change
ENSMUSG00000050737	0.113221	0.992142	NA	NA	Ptges	chr2	30889471	30929863	-	1584141	1584141	no_change
ENSMUSG00000026848	0.0341007	0.996244	NA	NA	Tor1b	chr2	30952959	30959015	+	1647629	1647629	no_change
ENSMUSG00000026849	0.0656459	0.992142	NA	NA	Tor1a	chr2	30960627	30967933	-	1655297	1655297	no_change
ENSMUSG00000026851	0.135994	0.978985	NA	NA	BC005624	chr2	30972177	30982201	-	1666847	1666847	no_change
ENSMUSG00000026854	0.184801	0.958204	NA	NA	Usp20	chr2	30982279	31023586	+	1676949	1676949	no_change
ENSMUSG00000075415	0.0430848	0.995919	NA	NA	Fnbp1	chr2	31026206	31142008	-	1720876	1720876	no_change
ENSMUSG00000087269	-0.131136	0.992142	NA	NA	D330023K18Rik	chr2	31146457	31152291	-	1841127	1841127	no_change
ENSMUSG00000000194	0.184449	0.905139	NA	NA	Gpr107	chr2	31152316	31218775	+	1846986	1846986	no_change
ENSMUSG00000088891	0.153364	0.994529	NA	NA	Gm22516	chr2	31189691	31189814	+	1884361	1884361	no_change
ENSMUSG00000062661	0.0775746	0.992142	NA	NA	Ncs1	chr2	31245823	31295989	+	1940493	1940493	no_change
ENSMUSG00000055632	0.116648	0.985163	NA	NA	Hmcn2	chr2	31314415	31460738	+	2009085	2009085	no_change
ENSMUSG00000076441	0.0748469	0.992142	NA	NA	Ass1	chr2	31470207	31520672	+	2164877	2164877	no_change
ENSMUSG00000026843	0.0830453	0.990143	NA	NA	Fubp3	chr2	31572651	31617526	+	2267321	2267321	no_change
ENSMUSG00000039356	0.114096	0.984801	NA	NA	Exosc2	chr2	31670715	31681349	+	2365385	2365385	no_change
ENSMUSG00000026842	0.0497339	0.994395	NA	NA	Abl1	chr2	31688376	31804227	+	2383046	2383046	no_change
ENSMUSG00000026840	0.349645	0.991052	NA	NA	Lamc3	chr2	31887291	31946539	+	2581961	2581961	no_change
ENSMUSG00000001864	-0.0198203	0.997267	NA	NA	Aif1l	chr2	31950139	31973442	+	2644809	2644809	no_change
ENSMUSG00000001855	0.0240032	0.997267	NA	NA	Nup214	chr2	31974436	32053975	+	2669106	2669106	no_change
ENSMUSG00000081480	-0.016331	0.998498	NA	NA	Gm13608	chr2	31985059	31986464	+	2679729	2679729	no_change
ENSMUSG00000050592	-0.0816073	0.991726	NA	NA	Fam78a	chr2	32050055	32084857	-	2744725	2744725	no_change
ENSMUSG00000051373	0.218938	0.977028	NA	NA	Plpp7	chr2	32095528	32110820	+	2790198	2790198	no_change
ENSMUSG00000039262	0.120691	0.98895	NA	NA	Prrc2b	chr2	32151082	32234537	+	2845752	2845752	no_change
ENSMUSG00000094382	0.232279	0.992142	NA	NA	Gm22192	chr2	32221970	32222054	+	2916640	2916640	no_change
ENSMUSG00000094251	0.563966	0.971491	NA	NA	Gm25632	chr2	32225653	32225737	+	2920323	2920323	no_change
ENSMUSG00000086216	0.0301517	0.997454	NA	NA	Gm13610	chr2	32232782	32236382	-	2927452	2927452	no_change
ENSMUSG00000039254	0.0720402	0.992142	NA	NA	Pomt1	chr2	32236590	32255005	+	2931260	2931260	no_change
ENSMUSG00000002550	0.119379	0.981461	NA	NA	Uck1	chr2	32255002	32260159	-	2949672	2949672	no_change
ENSMUSG00000044627	0.173407	0.940915	NA	NA	Swi5	chr2	32278816	32288075	-	2973486	2973486	no_change
ENSMUSG00000002546	0.0660003	0.992142	NA	NA	Golga2	chr2	32287384	32307921	+	2982054	2982054	no_change
ENSMUSG00000026825	0.0408261	0.997267	NA	NA	Dnm1	chr2	32308471	32353338	-	3003141	3003141	no_change
ENSMUSG00000039205	0.18276	0.945031	NA	NA	Ciz1	chr2	32352327	32380970	+	3046997	3003969	no_change
ENSMUSG00000039195	0.223209	0.908772	NA	NA	1110008P14Rik	chr2	32377097	32381938	-	3071767	3003001	no_change
ENSMUSG00000026820	0.0254051	0.997267	NA	NA	Ptges2	chr2	32395896	32405772	+	3090566	2979167	no_change
ENSMUSG00000026819	0.127517	0.976152	NA	NA	Slc25a25	chr2	32414487	32451445	-	3109157	2933494	no_change
ENSMUSG00000039164	0.0897716	0.991357	NA	NA	Naif1	chr2	32450457	32456953	+	3145127	2927986	no_change
ENSMUSG00000039157	0.277666	0.642151	NA	NA	Fam102a	chr2	32535332	32569756	+	3230002	2815183	no_change
ENSMUSG00000026810	-0.0154561	0.997454	NA	NA	Dpm2	chr2	32570858	32573579	+	3265528	2811360	no_change
ENSMUSG00000046854	0.0980711	0.993113	NA	NA	Pip5kl1	chr2	32574797	32583782	+	3269467	2801157	no_change
ENSMUSG00000079442	0.0931394	0.991572	NA	NA	St6galnac4	chr2	32587095	32599698	+	3281765	2785241	no_change
ENSMUSG00000026811	0.0920183	0.991334	NA	NA	St6galnac6	chr2	32599709	32620806	+	3294379	2764133	no_change
ENSMUSG00000026817	0.0333649	0.995919	NA	NA	Ak1	chr2	32621758	32635058	+	3316428	2749881	no_change
ENSMUSG00000026814	-0.00275178	0.999805	NA	NA	Eng	chr2	32646595	32682669	+	3341265	2702270	no_change
ENSMUSG00000009566	0.0210184	0.997267	NA	NA	Fpgs	chr2	32682609	32704145	-	3377279	2680794	no_change
ENSMUSG00000009555	-0.0906923	0.989251	NA	NA	Cdk9	chr2	32705784	32713076	-	3400454	2671863	no_change
ENSMUSG00000059013	-0.144767	0.989251	NA	NA	Sh2d3c	chr2	32721055	32755512	+	3415725	2629427	no_change
ENSMUSG00000039021	-0.00863675	0.999773	NA	NA	Ttc16	chr2	32757026	32775633	-	3451696	2609306	no_change
ENSMUSG00000009563	0.0681338	0.992142	NA	NA	Tor2a	chr2	32757234	32762244	+	3451904	2622695	no_change
ENSMUSG00000053746	-0.295149	0.845747	NA	NA	Ptrh1	chr2	32775786	32777597	+	3470456	2607342	no_change
ENSMUSG00000038987	-0.32819	0.991829	NA	NA	Cfap157	chr2	32777381	32784428	-	3472051	2600511	no_change
ENSMUSG00000026797	0.065266	0.994395	NA	NA	Stxbp1	chr2	32787602	32847245	-	3482272	2537694	no_change
ENSMUSG00000026796	0.0309979	0.995919	NA	NA	Fam129b	chr2	32876114	32925254	+	3570784	2459685	no_change
ENSMUSG00000026792	0.0711848	0.992142	NA	NA	Lrsam1	chr2	32925216	32961614	-	3619886	2423325	no_change
ENSMUSG00000038900	0.197621	0.897045	NA	NA	Rpl12	chr2	32961559	32965345	+	3656229	2419594	no_change
ENSMUSG00000026791	0.0102369	0.997806	NA	NA	Slc2a8	chr2	32972990	32982083	-	3667660	2402856	no_change
ENSMUSG00000038860	0.121171	0.984835	NA	NA	Garnl3	chr2	32986224	33131654	-	3680894	2253285	no_change
ENSMUSG00000104277	-0.476614	0.733079	NA	NA	Gm38299	chr2	32998527	33002315	-	3693197	2382624	no_change
ENSMUSG00000038831	0.0536815	0.994437	NA	NA	Ralgps1	chr2	33133417	33371486	-	3828087	2013453	no_change
ENSMUSG00000004105	-0.122824	0.994149	NA	NA	Angptl2	chr2	33216069	33247717	+	3910739	2137222	no_change
ENSMUSG00000068966	0.0459961	0.997267	NA	NA	Zbtb34	chr2	33406108	33431324	-	4100778	1953615	no_change
ENSMUSG00000026788	0.136102	0.966349	NA	NA	Zbtb43	chr2	33450287	33468559	-	4144957	1916380	no_change
ENSMUSG00000038765	-0.176102	0.992142	NA	NA	Lmx1b	chr2	33560965	33640511	-	4255635	1744428	no_change
ENSMUSG00000038740	0.118051	0.987394	NA	NA	Mvb12b	chr2	33729953	33887946	-	4424623	1496993	no_change
ENSMUSG00000086904	0.593765	0.907945	NA	NA	Gm13404	chr2	33978246	33980324	+	4672916	1404615	no_change
ENSMUSG00000087461	-0.122746	0.994529	NA	NA	C230014O12Rik	chr2	34018289	34107735	-	4712959	1277204	no_change
ENSMUSG00000038718	0.0323571	0.995919	NA	NA	Pbx3	chr2	34171457	34373142	-	4866127	1011797	no_change
ENSMUSG00000038696	0.0487873	0.994395	NA	NA	Mapkap1	chr2	34406771	34624950	+	4615600	759989	no_change
ENSMUSG00000081992	-0.311833	0.972068	NA	NA	Gm13408	chr2	34564999	34565796	+	4674754	819143	no_change
ENSMUSG00000087635	-0.0216003	0.998622	NA	NA	Gm13414	chr2	34649514	34650240	-	4590310	734699	no_change
ENSMUSG00000026867	0.0126818	0.997454	NA	NA	Gapvd1	chr2	34674594	34755232	-	4485318	629707	no_change
ENSMUSG00000026864	-0.00881703	0.998498	NA	NA	Hspa5	chr2	34771970	34777547	+	4463003	607392	no_change
ENSMUSG00000070953	0.128747	0.978985	NA	NA	Rabepk	chr2	34777556	34799912	-	4440638	585027	no_change
ENSMUSG00000035949	0.065727	0.992142	NA	NA	Fbxw2	chr2	34804514	34826311	-	4414239	558628	no_change
ENSMUSG00000107167	-0.248154	0.987686	NA	NA	Gm34653	chr2	34833007	34839728	+	4400822	545211	no_change
ENSMUSG00000026869	0.0243862	0.99714	NA	NA	Psmd5	chr2	34849734	34874968	-	4365582	509971	no_change
ENSMUSG00000026870	-0.12073	0.994579	NA	NA	Cutal	chr2	34874396	34892132	+	4348418	492807	no_change
ENSMUSG00000026873	0.160967	0.960784	NA	NA	Phf19	chr2	34893757	34914026	-	4326524	470913	no_change
ENSMUSG00000026875	0.089277	0.994395	NA	NA	Traf1	chr2	34941750	34961772	-	4278778	423167	no_change
ENSMUSG00000026874	-0.368524	0.925799	NA	NA	Hc	chr2	34983331	35061438	-	4179112	323501	no_change
ENSMUSG00000035875	0.202286	0.992142	NA	NA	AI182371	chr2	35081861	35101543	-	4139007	283396	no_change
ENSMUSG00000057110	0.0592088	0.992142	NA	NA	Cntrl	chr2	35109492	35178822	+	4061728	206117	no_change
ENSMUSG00000026878	0.0304135	0.995919	NA	NA	Rab14	chr2	35180205	35201120	-	4039430	183819	no_change
ENSMUSG00000026879	0.0890142	0.992142	NA	NA	Gsn	chr2	35256380	35307892	+	3932658	77047	no_change
ENSMUSG00000026880	0.0445283	0.995549	NA	NA	Stom	chr2	35313986	35336976	-	3903574	47963	no_change
ENSMUSG00000075391	0.0929436	0.992142	NA	NA	Gm13443	chr2	35340409	35340963	+	3899587	43976	no_change
ENSMUSG00000035778	0.150959	0.95699	NA	NA	Ggta1	chr2	35400179	35463231	-	3777319	15073	no_change
ENSMUSG00000106856	0.116454	0.995919	NA	NA	Gm43761	chr2	35436321	35437311	-	3803239	51215	no_change
ENSMUSG00000026883	0.00369342	0.999773	NA	NA	Dab2ip	chr2	35558266	35730994	+	3509556	173160	no_change
ENSMUSG00000026885	0.379015	0.988819	NA	NA	Ttll11	chr2	35751241	35979913	-	3260637	366135	no_change
ENSMUSG00000026895	0.011925	0.997454	NA	NA	Ndufa8	chr2	36036326	36049406	-	3191144	352783	no_change
ENSMUSG00000026890	0.0344042	0.996446	NA	NA	Lhx6	chr2	36081953	36105408	-	3135142	296781	no_change
ENSMUSG00000026889	0.0884506	0.991302	NA	NA	Rbm18	chr2	36116079	36136773	-	3103777	265416	no_change
ENSMUSG00000026887	0.0891713	0.991707	NA	NA	Mrrf	chr2	36136389	36190647	+	3049903	211542	no_change
ENSMUSG00000087187	-0.10992	0.994437	NA	NA	Gm13431	chr2	36216777	36222934	+	3017616	179255	no_change
ENSMUSG00000047250	0.191428	0.967346	NA	NA	Ptgs1	chr2	36230426	36252272	+	2988278	149917	no_change
ENSMUSG00000083716	0.0917159	0.989251	NA	NA	Gm13436	chr2	36807826	36808392	-	2432158	299772	no_change
ENSMUSG00000009030	0.309871	0.642151	NA	NA	Pdcl	chr2	37350074	37359332	-	1881218	103935	no_change
ENSMUSG00000075376	-0.0849008	0.989251	NA	NA	Rc3h2	chr2	37370069	37422903	-	1817647	123930	no_change
ENSMUSG00000066798	0.102632	0.987364	NA	NA	Zbtb6	chr2	37425500	37443171	-	1797379	179361	no_change
ENSMUSG00000050714	0.099919	0.989251	NA	NA	Zbtb26	chr2	37432168	37443135	-	1797415	186029	no_change
ENSMUSG00000035437	0.0252866	0.996446	NA	NA	Rabgap1	chr2	37443279	37566454	+	1674096	197140	no_change
ENSMUSG00000026915	0.0442861	0.994437	NA	NA	Strbp	chr2	37483228	37703859	-	1536691	237089	no_change
ENSMUSG00000107491	-0.179119	0.992142	NA	NA	Gm17893	chr2	37488675	37489444	+	1751106	242536	no_change
ENSMUSG00000053164	-0.363072	0.894717	NA	NA	Gpr21	chr2	37516332	37520603	+	1719947	270193	no_change
ENSMUSG00000035403	-0.391812	0.823371	NA	NA	Crb2	chr2	37776249	37799103	+	1441447	254620	no_change
ENSMUSG00000035392	-0.00119228	0.999805	NA	NA	Dennd1a	chr2	37798991	38287390	-	953160	0	no_change
ENSMUSG00000107586	0.0139171	0.999566	NA	NA	Gm44283	chr2	38015218	38019167	-	1221383	34556	no_change
ENSMUSG00000107529	-0.0781858	0.997267	NA	NA	Gm44291	chr2	38104432	38107296	-	1133254	21532	no_change
ENSMUSG00000026749	0.108923	0.985533	NA	NA	Nek6	chr2	38511643	38594606	+	645944	0	no_change
ENSMUSG00000026750	0.0311177	0.995919	NA	NA	Psmb7	chr2	38588036	38644087	-	596463	4942	no_change
ENSMUSG00000083722	0.166541	0.991707	NA	NA	Adgrd2-ps	chr2	38671158	38687651	+	552899	88064	no_change
ENSMUSG00000063972	0.0556902	0.993061	NA	NA	Nr6a1	chr2	38723370	38927688	-	312862	140276	no_change
ENSMUSG00000035295	-0.166085	0.991726	NA	NA	Wdr38	chr2	38997476	39006168	+	234382	234381	no_change
ENSMUSG00000062997	0.152159	0.956813	NA	NA	Rpl35	chr2	39001580	39005624	-	234926	234925	no_change
ENSMUSG00000026755	0.0359253	0.995919	NA	NA	Arpc5l	chr2	39005348	39015877	+	224673	224672	no_change
ENSMUSG00000026754	-0.0788338	0.992142	NA	NA	Golga1	chr2	39016155	39065541	-	175009	175008	no_change
ENSMUSG00000035236	0.0728649	0.992142	NA	NA	Scai	chr2	39066214	39190734	-	49816	49815	no_change
ENSMUSG00000082315	-0.304837	0.981422	NA	NA	Gm16523	chr2	39157486	39162235	-	78315	78314	no_change
ENSMUSG00000107955	-0.385836	0.943224	NA	NA	Gm44027	chr2	39178562	39182041	-	58509	58508	no_change
ENSMUSG00000026753	0.0526727	0.993113	NA	NA	Ppp6c	chr2	39194354	39226451	-	14099	14098	no_change
ENSMUSG00000083240	0.36344	0.802061	NA	NA	Gm13453	chr2	40127504	40127860	-	880487	129532	no_change
ENSMUSG00000082536	0.0643621	0.992142	NA	NA	Gm13456	chr2	40555752	40557116	+	1308735	5428	no_change
ENSMUSG00000049252	-1.52683	1.95393e-06	NA	NA	Lrp1b	chr2	40595246	42653624	-	1348229	0	down_regulated
ENSMUSG00000081999	-0.00878258	0.999542	NA	NA	Gm13461	chr2	41987473	41988829	-	2740456	0	no_change
ENSMUSG00000036890	0.124176	0.981461	NA	NA	Gtdc1	chr2	44564412	44927657	-	5317395	0	no_change
ENSMUSG00000026872	0.71049	0.940915	NA	NA	Zeb2	chr2	44983632	45117395	-	5736615	36150	no_change
ENSMUSG00000086202	-0.692237	0.865542	NA	NA	1700019E08Rik	chr2	45696605	45698447	+	6449588	12500	no_change
ENSMUSG00000052155	0.0625209	0.992142	NA	NA	Acvr2a	chr2	48814109	48903269	+	9567092	148824	no_change
ENSMUSG00000026761	0.0296866	0.995919	NA	NA	Orc4	chr2	48902824	48950277	-	9655807	101816	no_change
ENSMUSG00000036792	-0.000752631	0.999805	NA	NA	Mbd5	chr2	48949508	49325405	+	9702491	0	no_change
ENSMUSG00000081272	0.0923539	0.991707	NA	NA	Gm13509	chr2	49308155	49309462	+	10061138	76737	no_change
ENSMUSG00000069495	0.047452	0.994395	NA	NA	Epc2	chr2	49451486	49551948	+	10204469	0	no_change
ENSMUSG00000026764	0.0006048	0.999805	NA	NA	Kif5c	chr2	49619298	49774778	+	10372281	137719	no_change
ENSMUSG00000026765	-0.515031	0.945031	NA	NA	Lypd6b	chr2	49787688	49948849	+	10540671	209585	no_change
ENSMUSG00000050447	-0.486275	0.718846	NA	NA	Lypd6	chr2	50066429	50193569	+	10819412	0	no_change
ENSMUSG00000026766	0.0848392	0.991726	NA	NA	Mmadhc	chr2	50279881	50296801	-	11032864	121087	no_change
ENSMUSG00000017144	0.324017	0.471572	NA	NA	Rnd3	chr2	51130438	51149111	-	11883421	77979	no_change
ENSMUSG00000086007	-0.319165	0.884757	NA	NA	1700057H21Rik	chr2	51420984	51438785	-	12167678	45051	no_change
ENSMUSG00000087701	0.19262	0.992271	NA	NA	Gm13493	chr2	51871126	51871618	-	11734845	381035	no_change
ENSMUSG00000036249	-0.0363702	0.995919	NA	NA	Rbm43	chr2	51924448	51935163	-	11671300	434357	no_change
ENSMUSG00000026946	-0.00479013	0.999773	NA	NA	Nmi	chr2	51948487	51973494	-	11632969	422665	no_change
ENSMUSG00000053475	0.387323	0.71813	NA	NA	Tnfaip6	chr2	52038009	52056686	+	11549777	339473	no_change
ENSMUSG00000036202	0.0293745	0.995919	NA	NA	Rif1	chr2	52072832	52122383	+	11484080	273776	no_change
ENSMUSG00000026950	0.0309629	0.996446	NA	NA	Neb	chr2	52136647	52378474	-	11227989	17685	no_change
ENSMUSG00000036093	0.0716313	0.992142	NA	NA	Arl5a	chr2	52397951	52424901	-	11181562	1719	no_change
ENSMUSG00000085315	-0.361033	0.978985	NA	NA	A430018G15Rik	chr2	52425012	52434885	+	11171578	28780	no_change
ENSMUSG00000017412	0.0421499	0.997454	NA	NA	Cacnb4	chr2	52428320	52676831	-	10929632	0	no_change
ENSMUSG00000055371	-0.0438621	0.994437	NA	NA	Stam2	chr2	52691664	52742281	-	10864182	25463	no_change
ENSMUSG00000036053	0.0608271	0.992142	NA	NA	Fmnl2	chr2	52857860	53133804	+	10472659	149627	no_change
ENSMUSG00000061136	0.0181141	0.997267	NA	NA	Prpf40a	chr2	53134704	53191284	-	10415179	92147	no_change
ENSMUSG00000026960	0.110378	0.984801	NA	NA	Arl6ip6	chr2	53191726	53219220	+	10387243	64211	no_change
ENSMUSG00000075334	0.122615	0.989251	NA	NA	Rprm	chr2	54084093	54085552	-	9520911	12758	no_change
ENSMUSG00000026824	0.1719	0.983163	NA	NA	Kcnj3	chr2	55435970	55598145	+	8008318	0	no_change
ENSMUSG00000026826	0.00983473	0.999773	NA	NA	Nr4a2	chr2	57106830	57124003	-	6482460	30851	no_change
ENSMUSG00000054181	0.129693	0.992142	NA	NA	A930012O16Rik	chr2	57236227	57238508	-	6367955	160248	no_change
ENSMUSG00000026827	0.134554	0.965889	NA	NA	Gpd2	chr2	57237635	57370719	+	6235744	161656	no_change
ENSMUSG00000053472	-0.0751517	0.995919	NA	NA	Gm13534	chr2	58108060	58108572	+	5497891	95591	no_change
ENSMUSG00000026836	0.149609	0.984801	NA	NA	Acvr1	chr2	58388644	58567157	-	5039306	118360	no_change
ENSMUSG00000026839	0.468981	0.962188	NA	NA	Upp2	chr2	58567298	58792971	+	4813492	0	no_change
ENSMUSG00000036641	0.298689	0.991726	NA	NA	Ccdc148	chr2	58821070	59160683	-	4445780	0	no_change
ENSMUSG00000026991	0.0671721	0.992142	NA	NA	Pkp4	chr2	59160850	59355208	+	4251255	258300	no_change
ENSMUSG00000087455	0.128966	0.984801	NA	NA	5330411J11Rik	chr2	59382502	59387471	-	4218992	479952	no_change
ENSMUSG00000035168	0.10041	0.987364	NA	NA	Tanc1	chr2	59612042	59846149	+	3760314	709492	no_change
ENSMUSG00000026988	0.126859	0.981068	NA	NA	Wdsub1	chr2	59852364	59882591	-	3723872	949814	no_change
ENSMUSG00000026987	0.216074	0.866736	NA	NA	Baz2b	chr2	59899363	60209839	-	3396624	996813	no_change
ENSMUSG00000026977	0.0572712	0.992142	NA	NA	March7	chr2	60209887	60250676	+	3355787	1275491	no_change
ENSMUSG00000060703	0.000824207	0.999852	NA	NA	Cd302	chr2	60251993	60284488	-	3321975	1241679	no_change
ENSMUSG00000026980	0.206899	0.831992	NA	NA	Ly75	chr2	60292103	60383303	-	3223160	1142864	no_change
ENSMUSG00000087283	0.182102	0.97036	NA	NA	Gm13580	chr2	60411525	60412579	+	3193884	1113588	no_change
ENSMUSG00000054580	0.151251	0.992142	NA	NA	Pla2r1	chr2	60417543	60553308	-	3053155	972859	no_change
ENSMUSG00000026970	0.0287991	0.995919	NA	NA	Rbms1	chr2	60750193	60963192	-	2643271	562975	no_change
ENSMUSG00000064289	0.195143	0.909415	NA	NA	Tank	chr2	61578585	61654171	+	1952292	51991	no_change
ENSMUSG00000026914	0.0293476	0.995919	NA	NA	Psmd14	chr2	61711694	61800376	+	1806087	46293	no_change
ENSMUSG00000035033	0.766265	0.86475	NA	NA	Tbr1	chr2	61802930	61814114	+	1792349	32555	no_change
ENSMUSG00000026904	0.0700463	0.995919	NA	NA	Slc4a10	chr2	62046462	62326730	+	1279733	0	no_change
ENSMUSG00000035000	0.0554068	0.994437	NA	NA	Dpp4	chr2	62330073	62412231	-	1194232	114520	no_change
ENSMUSG00000026893	-0.0535566	0.994437	NA	NA	Gca	chr2	62664285	62694109	+	912354	137359	no_change
ENSMUSG00000075324	-0.0228794	0.997454	NA	NA	Fign	chr2	63971507	64098038	-	358961	17315	no_change
ENSMUSG00000082127	0.204752	0.973529	NA	NA	Gm13577	chr2	64474745	64474949	-	862199	133410	no_change
ENSMUSG00000026888	0.202393	0.984801	NA	NA	Grb14	chr2	64912476	65024987	-	1299930	117306	no_change
ENSMUSG00000034903	-0.0309951	0.997267	NA	NA	Cobll1	chr2	65088339	65239403	-	1475793	293169	no_change
ENSMUSG00000057182	0.332866	0.53755	NA	NA	Scn3a	chr2	65457118	65567627	-	1844572	195561	no_change
ENSMUSG00000075318	-0.961305	0.000413442	NA	NA	Scn2a	chr2	65620771	65767447	+	2008225	0	down_regulated
ENSMUSG00000044647	-0.0184765	0.997454	NA	NA	Csrnp3	chr2	65845767	66031546	+	2233221	64259	no_change
ENSMUSG00000026994	0.0964543	0.993113	NA	NA	Galnt3	chr2	66082766	66124994	-	2470220	301258	no_change
ENSMUSG00000034848	0.167689	0.978744	NA	NA	Ttc21b	chr2	66184327	66256617	-	2571781	402819	no_change
ENSMUSG00000075316	-0.0188256	0.997569	NA	NA	Scn9a	chr2	66480080	66634962	-	2867534	109238	no_change
ENSMUSG00000027022	-2.56308	2.84299e-13	NA	NA	Xirp2	chr2	67173834	67526615	+	3561288	0	down_regulated
ENSMUSG00000034780	-0.232986	0.969017	NA	NA	B3galt1	chr2	67565871	68122689	+	3953325	0	no_change
ENSMUSG00000027030	-0.00765624	0.999421	NA	NA	Stk39	chr2	68210445	68472268	-	4597899	23478	no_change
ENSMUSG00000027035	0.131244	0.971709	NA	NA	Cers6	chr2	68861441	69114282	+	5248895	84674	no_change
ENSMUSG00000104262	0.497097	0.979609	NA	NA	Gm37747	chr2	68989381	68993383	+	5376835	212614	no_change
ENSMUSG00000102662	-0.319448	0.992142	NA	NA	Gm38377	chr2	69018096	69021867	+	5405550	241329	no_change
ENSMUSG00000005233	0.0151061	0.997454	NA	NA	Spc25	chr2	69193895	69206194	-	5581349	417128	no_change
ENSMUSG00000027070	0.0868835	0.992142	NA	NA	Lrp2	chr2	69424340	69586065	-	5811794	647573	no_change
ENSMUSG00000063145	0.087981	0.992142	NA	NA	Bbs5	chr2	69647171	69667571	+	6034625	870404	no_change
ENSMUSG00000075307	0.311209	0.984309	NA	NA	Klhl41	chr2	69670120	69684230	+	6057574	893353	no_change
ENSMUSG00000027086	0.0953659	0.990538	NA	NA	Fastkd1	chr2	69686815	69713516	-	6074269	910048	no_change
ENSMUSG00000042133	0.0102738	0.997569	NA	NA	Ppig	chr2	69722545	69754012	+	6109999	945778	no_change
ENSMUSG00000070883	-0.00140557	0.999805	NA	NA	Ccdc173	chr2	69758033	69789575	-	6145487	981266	no_change
ENSMUSG00000027088	0.0678843	0.992142	NA	NA	Phospho2	chr2	69789623	69800005	+	6177077	1012856	no_change
ENSMUSG00000042155	0.0326047	0.995919	NA	NA	Klhl23	chr2	69821944	69836651	+	6209398	1045177	no_change
ENSMUSG00000068882	0.0995634	0.98895	NA	NA	Ssb	chr2	69861562	69871846	+	6249016	1084795	no_change
ENSMUSG00000051730	0.045119	0.994437	NA	NA	Mettl5	chr2	69871198	69885615	-	6258652	1094431	no_change
ENSMUSG00000089902	-0.175334	0.994325	NA	NA	Gm13625	chr2	69871412	69872202	-	6258866	1094645	no_change
ENSMUSG00000085735	-0.523386	0.908772	NA	NA	Mettl5os	chr2	69885728	69888155	+	6273182	1108961	no_change
ENSMUSG00000044308	0.0340689	0.995919	NA	NA	Ubr3	chr2	69897246	70024013	+	6284700	1120479	no_change
ENSMUSG00000042064	0.430575	0.971858	NA	NA	Myo3b	chr2	70039126	70429198	+	6426580	741415	no_change
ENSMUSG00000075304	0.0383865	0.997267	NA	NA	Sp5	chr2	70474923	70477729	+	6862377	692884	no_change
ENSMUSG00000070880	0.177755	0.971858	NA	NA	Gad1	chr2	70553072	70602014	+	6940526	568599	no_change
ENSMUSG00000014959	0.0472482	0.994437	NA	NA	Gorasp2	chr2	70661576	70712636	+	7049030	457977	no_change
ENSMUSG00000041997	0.0234263	0.996769	NA	NA	Tlk1	chr2	70712407	70825728	-	7099861	344885	no_change
ENSMUSG00000041975	0.0459137	0.994437	NA	NA	Mettl8	chr2	70964561	71055583	-	7352015	115030	no_change
ENSMUSG00000041966	-0.0184595	0.997267	NA	NA	Dcaf17	chr2	71055328	71099142	+	7442782	71471	no_change
ENSMUSG00000027015	-0.363946	0.989365	NA	NA	Cybrd1	chr2	71117923	71142926	+	7505377	27687	no_change
ENSMUSG00000027012	0.0767628	0.992142	NA	NA	Dync1i2	chr2	71211706	71263303	+	7599160	39547	no_change
ENSMUSG00000027010	-0.0335991	0.995919	NA	NA	Slc25a12	chr2	71271063	71367749	-	7658517	98904	no_change
ENSMUSG00000027018	0.0221098	0.997267	NA	NA	Hat1	chr2	71388958	71441622	+	7776412	216799	no_change
ENSMUSG00000041921	0.146862	0.97036	NA	NA	Metap1d	chr2	71453276	71525194	+	7840730	281117	no_change
ENSMUSG00000064263	-0.0272803	0.997267	NA	NA	Platr26	chr2	71719417	71730966	+	8106871	344514	no_change
ENSMUSG00000027111	0.151148	0.942124	NA	NA	Itga6	chr2	71745616	71858416	+	8078242	217064	no_change
ENSMUSG00000086641	0.0126045	0.999141	NA	NA	Gm13663	chr2	71747507	71750200	+	8134961	325280	no_change
ENSMUSG00000084794	0.296826	0.992142	NA	NA	Gm13662	chr2	71749925	71759801	+	8137379	315679	no_change
ENSMUSG00000006494	0.0051875	0.999141	NA	NA	Pdk1	chr2	71873224	71903858	+	8032800	171622	no_change
ENSMUSG00000004085	0.0491212	0.994395	NA	NA	Map3k20	chr2	72285637	72442610	+	7494048	209244	no_change
ENSMUSG00000055612	0.193485	0.906753	NA	NA	Cdca7	chr2	72476159	72486893	+	7449765	399766	no_change
ENSMUSG00000081957	-0.351941	0.98895	NA	NA	Ak3l2-ps	chr2	72633936	72634607	+	7302051	557543	no_change
ENSMUSG00000027109	0.0893051	0.989251	NA	NA	Sp3	chr2	72936427	72980446	-	6956212	380770	no_change
ENSMUSG00000079286	0.189118	0.992271	NA	NA	Gm11084	chr2	72971548	72986716	-	6949942	374500	no_change
ENSMUSG00000063714	0.112996	0.992142	NA	NA	Sp3os	chr2	72979424	72988677	+	6947981	372539	no_change
ENSMUSG00000027108	0.100939	0.988819	NA	NA	Ola1	chr2	73092801	73218924	-	6717734	142292	no_change
ENSMUSG00000041777	-0.0132664	0.997454	NA	NA	Cir1	chr2	73283105	73312701	-	6623957	48515	no_change
ENSMUSG00000008226	-0.0625606	0.994325	NA	NA	Scrn3	chr2	73312601	73337818	+	6598840	23398	no_change
ENSMUSG00000041762	0.108042	0.992142	NA	NA	Gpr155	chr2	73341506	73386572	-	6550086	0	no_change
ENSMUSG00000075284	0.0224519	0.997454	NA	NA	Wipf1	chr2	73429610	73529734	-	6406924	67952	no_change
ENSMUSG00000086382	-0.182172	0.992142	NA	NA	Chrna1os	chr2	73584850	73589208	+	6347450	223192	no_change
ENSMUSG00000056486	0.085711	0.991052	NA	NA	Chn1	chr2	73610660	73775346	-	6161312	249002	no_change
ENSMUSG00000027104	-0.0232661	0.996806	NA	NA	Atf2	chr2	73816509	73892639	-	6044019	454851	no_change
ENSMUSG00000018770	-0.00905166	0.998678	NA	NA	Atp5g3	chr2	73908447	73911326	-	6025332	464291	no_change
ENSMUSG00000009207	0.0747365	0.992142	NA	NA	Lnpk	chr2	74520291	74579435	-	5357223	142729	no_change
ENSMUSG00000075279	0.505487	0.97581	NA	NA	Mrpl23-ps1	chr2	74591330	74591909	-	5344749	212721	no_change
ENSMUSG00000001819	0.00772142	0.999773	NA	NA	Hoxd13	chr2	74668310	74671599	+	5265059	133031	no_change
ENSMUSG00000027102	0.438922	0.975031	NA	NA	Hoxd8	chr2	74704615	74707933	+	5228725	96697	no_change
ENSMUSG00000042448	-0.149137	0.994437	NA	NA	Hoxd1	chr2	74762980	74765142	+	5171516	39488	no_change
ENSMUSG00000027099	0.0707952	0.992142	NA	NA	Mtx2	chr2	74825803	74878431	+	5058227	21069	no_change
ENSMUSG00000081156	-0.13515	0.995919	NA	NA	Gm14425	chr2	74855706	74856311	+	5080347	50972	no_change
ENSMUSG00000081406	0.137713	0.972096	NA	NA	Rps6-ps4	chr2	75191073	75191822	-	4744836	294355	no_change
ENSMUSG00000082152	0.209076	0.992142	NA	NA	Gm13655	chr2	75632638	75633382	-	4303276	146143	no_change
ENSMUSG00000059005	-0.0646644	0.992142	NA	NA	Hnrnpa3	chr2	75659261	75669407	+	4267251	172766	no_change
ENSMUSG00000015839	0.209109	0.861222	NA	NA	Nfe2l2	chr2	75675513	75704641	-	4232017	189018	no_change
ENSMUSG00000087222	0.342298	0.981461	NA	NA	E030042O20Rik	chr2	75704770	75710024	+	4226634	218275	no_change
ENSMUSG00000086813	-0.844178	0.83822	NA	NA	Gm13657	chr2	75777188	75782306	+	4154352	290693	no_change
ENSMUSG00000042410	0.0143233	0.997454	NA	NA	Agps	chr2	75832177	75931350	+	4005308	345682	no_change
ENSMUSG00000075273	-0.0460293	0.995919	NA	NA	Ttc30b	chr2	75935849	75938585	-	3998073	449354	no_change
ENSMUSG00000075272	0.212891	0.991726	NA	NA	Ttc30a2	chr2	75975740	75978170	-	3958488	489245	no_change
ENSMUSG00000075271	-0.079916	0.992142	NA	NA	Ttc30a1	chr2	75978247	75981967	-	3954691	491752	no_change
ENSMUSG00000075270	0.662616	0.812675	NA	NA	Pde11a	chr2	75989141	76338774	-	3597884	502646	no_change
ENSMUSG00000056436	0.571245	0.0394183	NA	NA	Cyct	chr2	76353942	76360450	-	3576208	594853	no_change
ENSMUSG00000042369	0.0494329	0.994437	NA	NA	Rbm45	chr2	76369984	76383768	+	3552890	571535	no_change
ENSMUSG00000042359	-0.0397139	0.997267	NA	NA	Osbpl6	chr2	76406508	76600647	+	3336011	354656	no_change
ENSMUSG00000002731	0.223128	0.865533	NA	NA	Prkra	chr2	76629898	76648015	-	3288643	307288	no_change
ENSMUSG00000002732	0.219383	0.970786	NA	NA	Fkbp7	chr2	76663044	76673116	-	3263542	282187	no_change
ENSMUSG00000002733	0.0280358	0.995919	NA	NA	Plekha3	chr2	76675281	76696828	+	3239830	258475	no_change
ENSMUSG00000051747	0.332325	0.984801	NA	NA	Ttn	chr2	76703980	76982547	-	2954111	0	no_change
ENSMUSG00000044033	0.616856	0.0621126	NA	NA	Ccdc141	chr2	77009902	77170636	-	2766022	0	no_change
ENSMUSG00000042272	0.151957	0.957436	NA	NA	Sestd1	chr2	77180340	77280592	-	2656066	58490	no_change
ENSMUSG00000027016	1.471	0.17739	NA	NA	Zfp385b	chr2	77410634	77819639	-	2117019	0	no_change
ENSMUSG00000027014	0.0487955	0.994437	NA	NA	Cwc22	chr2	77881159	77946375	-	1990283	51278	no_change
ENSMUSG00000027011	0.0612265	0.992142	NA	NA	Ube2e3	chr2	78868124	78921293	+	1015365	55263	no_change
ENSMUSG00000075256	0.356805	0.943224	NA	NA	Cerkl	chr2	79330543	79456785	-	479873	479872	no_change
ENSMUSG00000034701	-0.369175	0.599575	NA	NA	Neurod1	chr2	79452521	79456751	-	479907	479906	no_change
ENSMUSG00000027007	0.0483666	0.994437	NA	NA	Itprid2	chr2	79635352	79672966	+	263692	263691	no_change
ENSMUSG00000027006	0.0457084	0.994437	NA	NA	Dnajc10	chr2	80315466	80354043	+	372514	57697	no_change
ENSMUSG00000027002	0.0151387	0.997454	NA	NA	Nckap1	chr2	80500512	80581380	-	557560	242743	no_change
ENSMUSG00000081487	0.0682222	0.995919	NA	NA	Gm13689	chr2	80549712	80550396	-	606760	275647	no_change
ENSMUSG00000027001	0.000246846	0.999888	NA	NA	Dusp19	chr2	80617045	80632361	+	674093	193682	no_change
ENSMUSG00000026999	0.0607618	0.992142	NA	NA	Nup35	chr2	80617236	80658906	+	674284	167137	no_change
ENSMUSG00000064193	-0.239287	0.978744	NA	NA	Gm4735	chr2	80837141	80838442	+	894189	4279	no_change
ENSMUSG00000081400	-0.0700111	0.992142	NA	NA	Gm13680	chr2	83353157	83353949	-	59554	24877	no_change
ENSMUSG00000027091	0.0451627	0.994437	NA	NA	Zc3h15	chr2	83644435	83664622	+	81824	80807	no_change
ENSMUSG00000027087	-0.00340952	0.999773	NA	NA	Itgav	chr2	83724397	83806916	+	161786	160769	no_change
ENSMUSG00000048388	-0.0577429	0.994437	NA	NA	Fam171b	chr2	83812636	83883486	+	250025	197400	no_change
ENSMUSG00000059588	1.32199	0.185876	NA	NA	Calcrl	chr2	84330626	84425411	-	768015	188003	no_change
ENSMUSG00000027082	-0.0365476	0.995919	NA	NA	Tfpi	chr2	84432855	84476775	-	870244	290232	no_change
ENSMUSG00000118521	-0.195159	0.993113	NA	NA	AL928616.1	chr2	84576551	84592840	-	1013940	433928	no_change
ENSMUSG00000034101	0.0114799	0.997454	NA	NA	Ctnnd1	chr2	84600071	84650765	-	1037460	457448	no_change
ENSMUSG00000086598	0.375928	0.475998	NA	NA	Btbd18	chr2	84659079	84668780	+	1096468	516456	no_change
ENSMUSG00000076437	0.111663	0.987364	NA	NA	Selenoh	chr2	84669215	84670770	-	1106604	526592	no_change
ENSMUSG00000050043	0.0930793	0.990938	NA	NA	Tmx2	chr2	84671316	84679140	-	1108705	528693	no_change
ENSMUSG00000027080	0.0429743	0.994819	NA	NA	Med19	chr2	84678402	84688215	+	1115791	535779	no_change
ENSMUSG00000034075	0.0129087	0.997454	NA	NA	Zdhhc5	chr2	84687970	84715180	-	1125359	545347	no_change
ENSMUSG00000027079	0.0543345	0.994437	NA	NA	Clp1	chr2	84722104	84727350	-	1159493	579481	no_change
ENSMUSG00000097187	0.0209535	0.997267	NA	NA	Gm19426	chr2	84742169	84743655	-	1179558	599546	no_change
ENSMUSG00000023224	0.0439078	0.995919	NA	NA	Serping1	chr2	84765387	84775444	-	1202776	622764	no_change
ENSMUSG00000027078	-0.313491	0.898232	NA	NA	Ube2l6	chr2	84798828	84810335	+	1236217	656205	no_change
ENSMUSG00000027077	-0.256196	0.767637	NA	NA	Smtnl1	chr2	84811176	84822652	-	1248565	668553	no_change
ENSMUSG00000027076	0.105389	0.990928	NA	NA	Timm10	chr2	84826997	84830213	+	1264386	684374	no_change
ENSMUSG00000027075	-0.0735964	0.992142	NA	NA	Slc43a1	chr2	84838850	84863594	+	1276239	696227	no_change
ENSMUSG00000027074	-0.134341	0.985321	NA	NA	Slc43a3	chr2	84936579	84958509	+	1373968	780047	no_change
ENSMUSG00000027071	0.453765	0.797024	NA	NA	P2rx3	chr2	84998583	85037462	-	1435972	701094	no_change
ENSMUSG00000027067	0.0693351	0.992142	NA	NA	Ssrp1	chr2	85037234	85047109	+	1474623	691447	no_change
ENSMUSG00000033955	0.166885	0.929621	NA	NA	Tnks1bp1	chr2	85048022	85073048	+	1485411	665508	no_change
ENSMUSG00000082028	0.915455	0.602296	NA	NA	Gm1826	chr2	87393483	87394644	+	3830872	328743	no_change
ENSMUSG00000025839	0.137096	0.982181	NA	NA	Pramel7	chr2	87489087	87497093	-	3926476	409294	no_change
ENSMUSG00000025838	0.0741247	0.995919	NA	NA	Pramel6	chr2	87506565	87510872	+	3943954	395515	no_change
ENSMUSG00000081762	0.0785218	0.995919	NA	NA	Gm13738	chr2	87517032	87517500	-	3954421	388887	no_change
ENSMUSG00000082908	-0.144638	0.991302	NA	NA	Gm13736	chr2	87526145	87526397	+	3963534	379990	no_change
ENSMUSG00000061520	0.26006	0.918192	NA	NA	Olfr153	chr2	87531796	87533053	+	3969185	373334	no_change
ENSMUSG00000025314	0.118636	0.980505	NA	NA	Ptprj	chr2	90429754	90580647	-	4303878	49836	no_change
ENSMUSG00000051329	0.0218922	0.997267	NA	NA	Nup160	chr2	90677215	90736328	+	4148197	297297	no_change
ENSMUSG00000008200	0.0603674	0.992142	NA	NA	Fnbp4	chr2	90745370	90781021	+	4103504	365452	no_change
ENSMUSG00000040812	0.0660476	0.997267	NA	NA	Agbl2	chr2	90782727	90834437	+	4050088	402809	no_change
ENSMUSG00000080977	0.0533846	0.997267	NA	NA	Gm13772	chr2	90804260	90804576	-	4079949	424342	no_change
ENSMUSG00000027282	0.14365	0.96497	NA	NA	Mtch2	chr2	90847155	90866810	+	4017715	467237	no_change
ENSMUSG00000040794	0.096717	0.994437	NA	NA	C1qtnf4	chr2	90885860	90890525	+	3994000	498099	no_change
ENSMUSG00000005510	0.0798315	0.992142	NA	NA	Ndufs3	chr2	90894634	90904827	-	3979698	483797	no_change
ENSMUSG00000005505	-0.0289496	0.996566	NA	NA	Kbtbd4	chr2	90904740	90911626	+	3972899	476998	no_change
ENSMUSG00000063235	0.126447	0.978744	NA	NA	Ptpmt1	chr2	90908716	90918258	-	3966267	470366	no_change
ENSMUSG00000005506	-0.0199144	0.997267	NA	NA	Celf1	chr2	90940382	91019497	+	3865028	369127	no_change
ENSMUSG00000082108	-0.0489749	0.995919	NA	NA	Gm13777	chr2	91030778	91031122	-	3853403	357502	no_change
ENSMUSG00000002104	-0.0845403	0.992142	NA	NA	Rapsn	chr2	91035620	91045729	+	3838796	342895	no_change
ENSMUSG00000086495	-0.474527	0.97036	NA	NA	Gm13778	chr2	91044092	91053933	-	3830592	334691	no_change
ENSMUSG00000002102	0.110375	0.984281	NA	NA	Psmc3	chr2	91054009	91066369	+	3818156	322255	no_change
ENSMUSG00000002105	0.163734	0.960784	NA	NA	Slc39a13	chr2	91061791	91070417	-	3814108	318207	no_change
ENSMUSG00000002111	-0.335024	0.973529	NA	NA	Spi1	chr2	91082390	91115756	+	3768769	272868	no_change
ENSMUSG00000002100	0.145304	0.992142	NA	NA	Mybpc3	chr2	91118144	91136516	+	3748009	252108	no_change
ENSMUSG00000040687	0.0361622	0.995919	NA	NA	Madd	chr2	91137360	91183837	-	3700688	204787	no_change
ENSMUSG00000002108	-0.0725268	0.995919	NA	NA	Nr1h3	chr2	91184061	91202834	-	3681691	185790	no_change
ENSMUSG00000002103	0.0948153	0.989251	NA	NA	Acp2	chr2	91202885	91214098	+	3670427	174526	no_change
ENSMUSG00000002109	0.129037	0.981461	NA	NA	Ddb2	chr2	91211572	91236982	-	3647543	151642	no_change
ENSMUSG00000027257	0.200949	0.906753	NA	NA	Pacsin3	chr2	91255954	91264679	+	3619846	123945	no_change
ENSMUSG00000027255	0.116656	0.981068	NA	NA	Arfgap2	chr2	91264974	91276931	+	3607594	111693	no_change
ENSMUSG00000040591	0.0489352	0.995919	NA	NA	1110051M20Rik	chr2	91275068	91444704	-	3439821	0	no_change
ENSMUSG00000027253	-5.11522e-05	0.999964	NA	NA	Lrp4	chr2	91457511	91513779	+	3370746	30865	no_change
ENSMUSG00000040549	0.01781	0.997267	NA	NA	Ckap5	chr2	91526762	91620664	+	3263861	0	no_change
ENSMUSG00000027249	0.309533	0.811679	NA	NA	F2	chr2	91625320	91636414	-	3248111	79695	no_change
ENSMUSG00000075040	0.133174	0.981068	NA	NA	Zfp408	chr2	91643669	91649791	-	3234734	98044	no_change
ENSMUSG00000027247	0.0538271	0.992271	NA	NA	Arhgap1	chr2	91649860	91672326	+	3212199	104235	no_change
ENSMUSG00000027244	-0.0735887	0.992142	NA	NA	Atg13	chr2	91674618	91710576	-	3173949	128993	no_change
ENSMUSG00000027243	0.0457994	0.994437	NA	NA	Harbi1	chr2	91710852	91721545	+	3162980	165227	no_change
ENSMUSG00000040506	0.0593048	0.992142	NA	NA	Ambra1	chr2	91730134	91918849	+	2965676	184509	no_change
ENSMUSG00000040495	-0.0332813	0.997267	NA	NA	Chrm4	chr2	91927249	91928688	+	2955837	381624	no_change
ENSMUSG00000027239	0.126729	0.981068	NA	NA	Mdk	chr2	91929805	91932297	-	2952228	384180	no_change
ENSMUSG00000040479	0.140463	0.971201	NA	NA	Dgkz	chr2	91932824	91975864	-	2908661	387199	no_change
ENSMUSG00000027230	-0.0517329	0.995919	NA	NA	Creb3l1	chr2	91982328	92024502	-	2860023	436703	no_change
ENSMUSG00000058318	0.183472	0.959433	NA	NA	Phf21a	chr2	92093117	92364666	+	2519859	547492	no_change
ENSMUSG00000083951	0.477196	0.978744	NA	NA	Gm13786	chr2	92233105	92233437	+	2651088	687480	no_change
ENSMUSG00000040434	0.144976	0.976152	NA	NA	Large2	chr2	92365046	92374869	-	2509656	819421	no_change
ENSMUSG00000027222	0.03385	0.995919	NA	NA	Pex16	chr2	92374676	92381217	+	2503308	829051	no_change
ENSMUSG00000044916	-0.684761	0.695692	NA	NA	1700029I15Rik	chr2	92382538	92385708	+	2498817	836913	no_change
ENSMUSG00000027223	0.0256862	0.996446	NA	NA	Mapk8ip1	chr2	92383676	92401263	-	2483262	838051	no_change
ENSMUSG00000068742	0.126491	0.978985	NA	NA	Cry2	chr2	92403646	92434043	-	2450482	858021	no_change
ENSMUSG00000049922	-0.200004	0.976152	NA	NA	Slc35c1	chr2	92452764	92460538	-	2423987	907139	no_change
ENSMUSG00000027220	-0.478457	0.543474	NA	NA	Syt13	chr2	92915098	92956058	+	1928467	1369473	no_change
ENSMUSG00000075028	-0.0553226	0.994437	NA	NA	Prdm11	chr2	92972018	93046167	-	1838358	1426393	no_change
ENSMUSG00000068735	0.206031	0.846804	NA	NA	Trp53i11	chr2	93187548	93201759	+	1682766	1357810	no_change
ENSMUSG00000027217	-0.292811	0.991707	NA	NA	Tspan18	chr2	93201760	93334505	-	1550020	1225064	no_change
ENSMUSG00000027215	-0.299804	0.972749	NA	NA	Cd82	chr2	93419111	93463140	-	1421385	1096429	no_change
ENSMUSG00000027198	0.111055	0.981209	NA	NA	Ext2	chr2	93661028	93822568	-	1061957	737001	no_change
ENSMUSG00000040272	-0.129139	0.987364	NA	NA	Accs	chr2	93833467	93849943	-	1034582	709626	no_change
ENSMUSG00000075023	-0.0523177	0.994437	NA	NA	Accsl	chr2	93855361	93869157	-	1015368	690412	no_change
ENSMUSG00000087006	0.0843756	0.996446	NA	NA	Gm13889	chr2	93955810	93957201	-	927324	602368	no_change
ENSMUSG00000040174	0.132308	0.976152	NA	NA	Alkbh3	chr2	93980550	94010807	-	873718	548762	no_change
ENSMUSG00000027195	0.0717054	0.992142	NA	NA	Hsd17b12	chr2	94032689	94157964	-	726561	401605	no_change
ENSMUSG00000075020	0.0349841	0.998037	NA	NA	Mir670hg	chr2	94160636	94264918	-	619607	294651	no_change
ENSMUSG00000027194	0.0835327	0.991726	NA	NA	Ttc17	chr2	94300767	94406689	-	477836	152880	no_change
ENSMUSG00000081476	-0.474498	0.910954	NA	NA	Itpa-ps1	chr2	94384502	94385098	-	499427	174471	no_change
ENSMUSG00000045464	-0.0748856	0.994437	NA	NA	2810002D19Rik	chr2	94406151	94411682	+	472843	147887	no_change
ENSMUSG00000027193	0.0285931	0.995919	NA	NA	Api5	chr2	94411682	94438136	-	446389	121433	no_change
ENSMUSG00000075015	-0.458643	0.980505	NA	NA	Gm10801	chr2	98662237	98664083	+	3242514	116457	no_change
ENSMUSG00000075014	-0.242743	0.992142	NA	NA	Gm10800	chr2	98666547	98667301	-	3246824	120767	no_change
ENSMUSG00000027165	0.0350287	0.995936	NA	NA	B230118H07Rik	chr2	101560781	101649532	-	6141058	72832	no_change
ENSMUSG00000027164	0.0148372	0.997454	NA	NA	Traf6	chr2	101678429	101701669	+	6258706	190480	no_change
ENSMUSG00000032841	0.000779242	0.999805	NA	NA	Prr5l	chr2	101714285	101883027	-	6294562	226336	no_change
ENSMUSG00000027163	-0.0664178	0.992142	NA	NA	Commd9	chr2	101886247	101901646	+	6466524	398298	no_change
ENSMUSG00000048058	0.0810464	0.992142	NA	NA	Ldlrad3	chr2	101950203	102186385	-	6530480	462254	no_change
ENSMUSG00000027189	0.09091	0.989251	NA	NA	Trim44	chr2	102300119	102407828	-	6880396	812170	no_change
ENSMUSG00000075012	0.0633347	0.994395	NA	NA	Fjx1	chr2	102449366	102452499	-	7029643	961417	no_change
ENSMUSG00000005087	0.422208	0.982181	NA	NA	Cd44	chr2	102811141	102901665	-	7218799	1086745	no_change
ENSMUSG00000010914	0.0569324	0.992142	NA	NA	Pdhx	chr2	103021075	103073513	-	7046951	914897	no_change
ENSMUSG00000010911	0.158897	0.962188	NA	NA	Apip	chr2	103073675	103092644	+	7027820	895766	no_change
ENSMUSG00000012350	-0.0256233	0.997267	NA	NA	Ehf	chr2	103263433	103303278	-	6817186	685132	no_change
ENSMUSG00000027187	0.109811	0.982181	NA	NA	Cat	chr2	103453849	103485160	-	6635304	503250	no_change
ENSMUSG00000032724	0.048297	0.995919	NA	NA	Abtb2	chr2	103566310	103718423	+	6402041	269987	no_change
ENSMUSG00000027185	0.0792573	0.991491	NA	NA	Nat10	chr2	103721256	103761270	-	6359194	227140	no_change
ENSMUSG00000027184	0.0683142	0.992142	NA	NA	Caprin1	chr2	103762941	103797649	-	6322815	190761	no_change
ENSMUSG00000032698	0.415113	0.818029	NA	NA	Lmo2	chr2	103957986	103981878	+	6138586	6532	no_change
ENSMUSG00000046085	0.0453649	0.997454	NA	NA	4931422A03Rik	chr2	103966943	104028361	-	6092103	0	no_change
ENSMUSG00000027180	0.151018	0.956813	NA	NA	Fbxo3	chr2	104027721	104063240	+	6057224	11445	no_change
ENSMUSG00000087739	-0.161845	0.992742	NA	NA	Gm24644	chr2	104040669	104040807	+	6079657	24393	no_change
ENSMUSG00000068686	0.0901846	0.994437	NA	NA	Cd59b	chr2	104069849	104091187	+	6029277	53573	no_change
ENSMUSG00000032679	0.242922	0.913456	NA	NA	Cd59a	chr2	104095801	104115354	+	6005110	79525	no_change
ENSMUSG00000068373	-0.361357	0.941539	NA	NA	D430041D05Rik	chr2	104143073	104411013	-	5709451	126797	no_change
ENSMUSG00000081721	0.656748	0.942124	NA	NA	Gm13882	chr2	104291574	104292575	+	5827889	275298	no_change
ENSMUSG00000027177	0.135284	0.972992	NA	NA	Hipk3	chr2	104426481	104494446	-	5626018	410205	no_change
ENSMUSG00000086454	0.0405056	0.994579	NA	NA	Platr14	chr2	104559163	104571429	+	5549035	542887	no_change
ENSMUSG00000027176	-0.0216159	0.997267	NA	NA	Cstf3	chr2	104590523	104665429	+	5455035	574247	no_change
ENSMUSG00000027175	0.206014	0.913975	NA	NA	Tcp11l1	chr2	104657288	104712169	-	5408295	641012	no_change
ENSMUSG00000027173	-0.00615906	0.999141	NA	NA	Depdc7	chr2	104721784	104742878	-	5377586	705508	no_change
ENSMUSG00000083856	0.248043	0.972992	NA	NA	Gm13886	chr2	104820179	104821361	+	5299103	803903	no_change
ENSMUSG00000027171	0.0244639	0.996446	NA	NA	Prrg4	chr2	104830741	104849876	-	5270588	814465	no_change
ENSMUSG00000045106	0.00738671	0.998842	NA	NA	Ccdc73	chr2	104867805	105017904	+	5102560	707283	no_change
ENSMUSG00000027170	0.0907745	0.990928	NA	NA	Eif3m	chr2	104999656	105017080	-	5103384	708107	no_change
ENSMUSG00000016458	-0.201788	0.991491	NA	NA	Wt1	chr2	105126529	105173616	+	4946848	551571	no_change
ENSMUSG00000005973	0.142082	0.976152	NA	NA	Rcn1	chr2	105386291	105399319	-	4721145	325868	no_change
ENSMUSG00000080859	0.511206	0.919316	NA	NA	Rpl10-ps1	chr2	105554201	105554845	-	4565619	170342	no_change
ENSMUSG00000027168	0.109075	0.997267	NA	NA	Pax6	chr2	105668900	105697364	+	4423100	27823	no_change
ENSMUSG00000027167	0.0534775	0.993113	NA	NA	Elp4	chr2	105701027	105904564	-	4215900	0	no_change
ENSMUSG00000042670	0.0484646	0.994437	NA	NA	Immp1l	chr2	105904638	105965558	+	4154906	178789	no_change
ENSMUSG00000027166	-0.00435459	0.999773	NA	NA	Dnajc24	chr2	105966709	106003549	-	4116915	238250	no_change
ENSMUSG00000074981	-0.63733	0.942124	NA	NA	Dcdc5	chr2	106003336	106406151	+	3714313	0	no_change
ENSMUSG00000085218	-0.206451	0.994395	NA	NA	BB218582	chr2	106642914	106650364	-	3470100	49137	no_change
ENSMUSG00000016386	0.213815	0.981068	NA	NA	Mpped2	chr2	106693269	106868356	+	3252108	99492	no_change
ENSMUSG00000027122	0.279753	0.64438	NA	NA	Arl14ep	chr2	106962527	106974424	-	3146040	191129	no_change
ENSMUSG00000083424	0.469294	0.973551	NA	NA	Rpl35a-ps4	chr2	108874926	108875258	-	1245206	470701	no_change
ENSMUSG00000063684	0.255529	0.971242	NA	NA	Gm13910	chr2	108948806	108950233	+	1170231	544581	no_change
ENSMUSG00000057234	0.190837	0.964637	NA	NA	Mettl15	chr2	109092297	109280748	-	839716	543662	no_change
ENSMUSG00000027115	0.0271035	0.995936	NA	NA	Kif18a	chr2	109280738	109341747	+	778717	482663	no_change
ENSMUSG00000109604	0.0460758	0.997454	NA	NA	Gm45346	chr2	109670908	109676591	-	443873	147819	no_change
ENSMUSG00000048482	-0.404529	0.708164	NA	NA	Bdnf	chr2	109674700	109727007	+	393457	97403	no_change
ENSMUSG00000027162	0.00926843	0.998011	NA	NA	Lin7c	chr2	109890853	109901003	+	219461	65400	no_change
ENSMUSG00000063751	0.143521	0.984309	NA	NA	Platr8	chr2	109902396	109913319	-	207145	76943	no_change
ENSMUSG00000050199	0.0345959	0.995919	NA	NA	Lgr4	chr2	109917647	110014257	+	106207	92194	no_change
ENSMUSG00000027160	0.101528	0.987394	NA	NA	Ccdc34	chr2	110017817	110173360	+	0	0	no_change
ENSMUSG00000074968	0.0740826	0.992142	NA	NA	Ano3	chr2	110655201	110950923	-	528304	0	no_change
ENSMUSG00000081037	-0.108126	0.995919	NA	NA	Gm13929	chr2	112000180	112001304	+	1873283	26938	no_change
ENSMUSG00000027134	0.0509824	0.994437	NA	NA	Lpcat4	chr2	112239468	112247111	+	2112571	154997	no_change
ENSMUSG00000041358	0.0077638	0.999773	NA	NA	Nutm1	chr2	112247948	112259291	-	2121051	163477	no_change
ENSMUSG00000027133	0.0648919	0.992142	NA	NA	Nop10	chr2	112261926	112263269	+	2135029	177455	no_change
ENSMUSG00000027130	0.0350678	0.995919	NA	NA	Slc12a6	chr2	112265825	112363163	+	2138928	147796	no_change
ENSMUSG00000096764	0.21936	0.97036	NA	NA	Gm21985	chr2	112266314	112406319	+	2139417	104640	no_change
ENSMUSG00000027131	0.083262	0.992142	NA	NA	Emc4	chr2	112363011	112368027	-	2236114	142932	no_change
ENSMUSG00000027132	0.0815102	0.991572	NA	NA	Katnbl1	chr2	112379211	112414240	+	2252314	96719	no_change
ENSMUSG00000055943	0.0916805	0.991726	NA	NA	Emc7	chr2	112454997	112472162	+	2328100	38797	no_change
ENSMUSG00000003604	0.104531	0.985725	NA	NA	Aven	chr2	112492964	112634573	+	2366067	0	no_change
ENSMUSG00000057378	-0.0570226	0.994437	NA	NA	Ryr3	chr2	112631355	113217096	-	2504458	0	no_change
ENSMUSG00000044042	-0.0378422	0.997267	NA	NA	Fmn1	chr2	113327736	113716767	+	3200839	0	no_change
ENSMUSG00000074934	-0.295987	0.992142	NA	NA	Grem1	chr2	113746164	113758646	-	3619267	73259	no_change
ENSMUSG00000023236	0.634819	0.950593	NA	NA	Scg5	chr2	113776362	113829121	-	3649465	23032	no_change
ENSMUSG00000041219	0.0215264	0.997267	NA	NA	Arhgap11a	chr2	113831492	113848661	-	3704595	3492	no_change
ENSMUSG00000096006	-0.0774943	0.994935	NA	NA	Gm21596	chr2	113919247	113920562	-	3792350	60783	no_change
ENSMUSG00000040383	0.043787	0.994437	NA	NA	Aqr	chr2	114101170	114187024	-	3974273	242706	no_change
ENSMUSG00000040321	0.0230963	0.997267	NA	NA	Zfp770	chr2	114193461	114201469	-	4066564	278535	no_change
ENSMUSG00000057147	0.0840975	0.991572	NA	NA	Dph6	chr2	114516416	114654964	-	4389519	12439	no_change
ENSMUSG00000040282	0.0413861	0.995919	NA	NA	BC052040	chr2	115581716	115778768	+	5454819	12954	no_change
ENSMUSG00000027210	0.382671	0.548125	NA	NA	Meis2	chr2	115863064	116065839	-	5736167	68900	no_change
ENSMUSG00000099470	-0.642122	0.940889	NA	NA	Gm29340	chr2	116972575	116976428	-	6845678	378772	no_change
ENSMUSG00000027351	0.128859	0.971491	NA	NA	Spred1	chr2	117121374	117182279	+	6994477	527571	no_change
ENSMUSG00000027349	-0.0561428	0.994437	NA	NA	Fam98b	chr2	117249739	117271540	+	7122842	621927	no_change
ENSMUSG00000027347	-0.237311	0.960784	NA	NA	Rasgrp1	chr2	117279993	117343001	-	7153096	550466	no_change
ENSMUSG00000040152	-0.110386	0.992142	NA	NA	Thbs1	chr2	118111876	118127133	+	7984979	137872	no_change
ENSMUSG00000027344	-0.285634	0.978225	NA	NA	Fsip1	chr2	118130424	118256966	-	8003527	8039	no_change
ENSMUSG00000085889	-0.230418	0.992142	NA	NA	1700054M17Rik	chr2	118304914	118308166	+	8178017	39449	no_change
ENSMUSG00000005102	0.148018	0.957553	NA	NA	Eif2ak4	chr2	118388618	118475234	+	8261721	123153	no_change
ENSMUSG00000009549	0.138062	0.975675	NA	NA	Srp14	chr2	118475850	118479711	-	8348953	210385	no_change
ENSMUSG00000040093	0.0223612	0.997267	NA	NA	Bmf	chr2	118528757	118549687	-	8401860	263292	no_change
ENSMUSG00000040084	0.0460161	0.994437	NA	NA	Bub1b	chr2	118598211	118641591	+	8471314	332746	no_change
ENSMUSG00000074923	0.0803983	0.992142	NA	NA	Pak6	chr2	118663303	118698020	+	8536406	397838	no_change
ENSMUSG00000078137	0.305526	0.981461	NA	NA	Ankrd63	chr2	118699103	118703963	-	8572206	433638	no_change
ENSMUSG00000074918	0.27169	0.798649	NA	NA	Inafm2	chr2	118745758	118748810	+	8618861	410864	no_change
ENSMUSG00000045838	0.220983	0.962188	NA	NA	Ccdc9b	chr2	118754158	118762661	-	8627261	397013	no_change
ENSMUSG00000040035	-0.0282259	0.998757	NA	NA	Disp2	chr2	118779719	118811293	+	8652822	348381	no_change
ENSMUSG00000027331	0.113572	0.981068	NA	NA	Knstrn	chr2	118814003	118853957	+	8687106	305717	no_change
ENSMUSG00000027332	0.141566	0.971242	NA	NA	Ivd	chr2	118861954	118882909	+	8735057	276765	no_change
ENSMUSG00000040007	0.0179351	0.997454	NA	NA	Bahd1	chr2	118900377	118924528	+	8773480	235146	no_change
ENSMUSG00000074916	0.109277	0.992142	NA	NA	Chst14	chr2	118926496	118928585	+	8799599	231089	no_change
ENSMUSG00000039983	0.00335791	0.999773	NA	NA	Ccdc32	chr2	119017779	119029393	-	8890882	130281	no_change
ENSMUSG00000027324	0.129038	0.978225	NA	NA	Rpusd2	chr2	119034790	119039769	+	8907893	119905	no_change
ENSMUSG00000027326	0.0780994	0.991726	NA	NA	Knl1	chr2	119047119	119105501	+	8920222	54173	no_change
ENSMUSG00000027323	-0.00110799	0.999805	NA	NA	Rad51	chr2	119112793	119147445	+	8985896	12229	no_change
ENSMUSG00000070730	0.0939004	0.989251	NA	NA	Rmdn3	chr2	119137001	119157034	-	9010104	2640	no_change
ENSMUSG00000046814	-0.0014652	0.999805	NA	NA	Gchfr	chr2	119167773	119172390	+	9040876	8029	no_change
ENSMUSG00000034278	0.182249	0.934803	NA	NA	Dnajc17	chr2	119172500	119208795	-	9045603	12756	no_change
ENSMUSG00000068580	0.144857	0.977211	NA	NA	Zfyve19	chr2	119208617	119217049	+	9081720	48873	no_change
ENSMUSG00000027317	0.621375	0.0686625	NA	NA	Ppp1r14d	chr2	119218119	119229906	-	9091222	58375	no_change
ENSMUSG00000027315	0.188582	0.900002	NA	NA	Spint1	chr2	119237362	119249527	+	9110465	77618	no_change
ENSMUSG00000034226	0.188529	0.96762	NA	NA	Rhov	chr2	119269201	119271272	-	9142304	109457	no_change
ENSMUSG00000034216	0.104088	0.984801	NA	NA	Vps18	chr2	119288740	119298453	+	9161843	128996	no_change
ENSMUSG00000027313	0.684622	1.21852e-05	NA	NA	Chac1	chr2	119351229	119354381	+	9224332	191485	up_regulated
ENSMUSG00000034154	0.072036	0.992142	NA	NA	Ino80	chr2	119373042	119477687	-	9246145	213298	no_change
ENSMUSG00000048647	0.173145	0.985725	NA	NA	Exd1	chr2	119516505	119547627	-	9389608	356761	no_change
ENSMUSG00000014077	0.00547063	0.999363	NA	NA	Chp1	chr2	119547697	119587027	+	9420800	387953	no_change
ENSMUSG00000085438	0.0696946	0.992142	NA	NA	Oip5os1	chr2	119594297	119607502	+	9467400	434553	no_change
ENSMUSG00000072980	0.0722522	0.992142	NA	NA	Oip5	chr2	119609512	119618469	-	9482615	449768	no_change
ENSMUSG00000027306	0.076744	0.992142	NA	NA	Nusap1	chr2	119618298	119651244	+	9491401	458554	no_change
ENSMUSG00000027305	0.0922929	0.991726	NA	NA	Ndufaf1	chr2	119655446	119662827	-	9528549	495702	no_change
ENSMUSG00000027304	0.0663888	0.992142	NA	NA	Rtf1	chr2	119675068	119735407	+	9548171	515324	no_change
ENSMUSG00000027296	0.260679	0.775518	NA	NA	Itpka	chr2	119742337	119751263	+	9615440	582593	no_change
ENSMUSG00000027297	0.256437	0.966349	NA	NA	Ltk	chr2	119751320	119760431	-	9624423	591576	no_change
ENSMUSG00000034032	0.102924	0.982181	NA	NA	Rpap1	chr2	119763304	119787537	-	9636407	603560	no_change
ENSMUSG00000027298	0.160299	0.933688	NA	NA	Tyro3	chr2	119797733	119818104	+	9670836	637989	no_change
ENSMUSG00000033943	0.178005	0.92285	NA	NA	Mga	chr2	119897228	119969581	+	9770331	595557	no_change
ENSMUSG00000033902	0.088454	0.991285	NA	NA	Mapkbp1	chr2	119972699	120027408	+	9845802	537730	no_change
ENSMUSG00000098789	0.124208	0.991572	NA	NA	Jmjd7	chr2	120027483	120032594	+	9900586	532544	no_change
ENSMUSG00000098488	-0.0529177	0.996769	NA	NA	Pla2g4b	chr2	120033417	120043030	+	9906520	522108	no_change
ENSMUSG00000074899	0.0965913	0.992142	NA	NA	Sptbn5	chr2	120041493	120085678	-	9914596	479460	no_change
ENSMUSG00000027293	-0.014364	0.997454	NA	NA	Ehd4	chr2	120089175	120154606	-	9962278	410532	no_change
ENSMUSG00000050211	-0.0312428	0.995919	NA	NA	Pla2g4e	chr2	120166412	120245335	-	10039515	319803	no_change
ENSMUSG00000046971	-0.00708466	0.999542	NA	NA	Pla2g4f	chr2	120299957	120314165	-	10173060	250973	no_change
ENSMUSG00000027291	0.107312	0.982181	NA	NA	Vps39	chr2	120316461	120353137	-	10189564	212001	no_change
ENSMUSG00000033808	0.00863548	0.998765	NA	NA	Tmem87a	chr2	120355312	120404113	-	10228415	161025	no_change
ENSMUSG00000062646	-0.000712437	0.999805	NA	NA	Ganc	chr2	120403896	120461700	+	10276999	103438	no_change
ENSMUSG00000079110	0.172105	0.981422	NA	NA	Capn3	chr2	120456019	120504913	+	10329122	60225	no_change
ENSMUSG00000027288	0.0033343	0.999773	NA	NA	Zfp106	chr2	120506820	120563843	-	10379923	1295	no_change
ENSMUSG00000027287	0.118567	0.988318	NA	NA	Snap23	chr2	120567671	120601255	+	10440774	2320	no_change
ENSMUSG00000027286	0.0395616	0.995761	NA	NA	Lrrc57	chr2	120604238	120609520	-	10477341	38887	no_change
ENSMUSG00000027285	0.0796954	0.992142	NA	NA	Haus2	chr2	120609383	120621560	+	10482486	44032	no_change
ENSMUSG00000033705	-0.0129698	0.997454	NA	NA	Stard9	chr2	120629121	120731895	+	10502224	63770	no_change
ENSMUSG00000027284	0.169605	0.931411	NA	NA	Cdan1	chr2	120716154	120850128	-	10589257	150803	no_change
ENSMUSG00000090100	0.045704	0.994437	NA	NA	Ttbk2	chr2	120732816	120850604	-	10605919	167465	no_change
ENSMUSG00000027272	0.0253676	0.996446	NA	NA	Ubr1	chr2	120860269	120970715	-	10733372	294918	no_change
ENSMUSG00000054484	-0.109454	0.992142	NA	NA	Tmem62	chr2	120977017	121007852	+	10850120	411666	no_change
ENSMUSG00000023572	0.022447	0.997267	NA	NA	Ccndbp1	chr2	121008403	121016904	+	10881506	443052	no_change
ENSMUSG00000074890	-0.020244	0.997267	NA	NA	Lcmt2	chr2	121128307	121140653	-	11001410	562956	no_change
ENSMUSG00000027259	0.0829153	0.992142	NA	NA	Adal	chr2	121140428	121156680	+	11013531	575077	no_change
ENSMUSG00000050619	0.0304727	0.996446	NA	NA	Zscan29	chr2	121158273	121171125	-	11031376	592922	no_change
ENSMUSG00000027263	0.0366921	0.995726	NA	NA	Tubgcp4	chr2	121170654	121198770	+	11043757	605303	no_change
ENSMUSG00000043909	-0.0449418	0.994437	NA	NA	Trp53bp1	chr2	121193281	121271407	-	11066384	627930	no_change
ENSMUSG00000027254	-0.0471707	0.997454	NA	NA	Map1a	chr2	121289600	121310832	+	11162703	724249	no_change
ENSMUSG00000033526	0.127317	0.978985	NA	NA	Ppip5k1	chr2	121310561	121355396	-	11183664	745210	no_change
ENSMUSG00000000308	-0.0215108	0.997267	NA	NA	Ckmt1	chr2	121357714	121363737	+	11230817	792363	no_change
ENSMUSG00000033486	-0.0121656	0.998765	NA	NA	Catsper2	chr2	121392631	121413792	-	11265734	827280	no_change
ENSMUSG00000027248	0.0195038	0.997267	NA	NA	Pdia3	chr2	121413775	121438687	+	11286878	848424	no_change
ENSMUSG00000027246	0.134843	0.992142	NA	NA	Ell3	chr2	121439010	121444278	-	11312113	873659	no_change
ENSMUSG00000046110	-0.602619	0.906753	NA	NA	Serinc4	chr2	121439059	121456781	-	11312162	873708	no_change
ENSMUSG00000074884	0.180576	0.933688	NA	NA	Serf2	chr2	121449195	121458313	+	11322298	883844	no_change
ENSMUSG00000027245	-0.124827	0.987364	NA	NA	Hypk	chr2	121453290	121458672	+	11326393	887939	no_change
ENSMUSG00000048222	0.0595034	0.994437	NA	NA	Mfap1b	chr2	121460235	121474067	-	11333338	894884	no_change
ENSMUSG00000081967	0.64512	0.940915	NA	NA	Gm14017	chr2	121481129	121481514	+	11354232	915778	no_change
ENSMUSG00000068479	-0.0260186	0.997267	NA	NA	Mfap1a	chr2	121491911	121506665	-	11365014	926560	no_change
ENSMUSG00000027242	0.0272534	0.996446	NA	NA	Wdr76	chr2	121506723	121544860	+	11379826	941372	no_change
ENSMUSG00000027238	0.136205	0.982181	NA	NA	Frmd5	chr2	121545529	121807087	-	11418632	836266	no_change
ENSMUSG00000086913	-0.974775	0.751897	NA	NA	Gm14019	chr2	121865781	121866717	-	11738884	776636	no_change
ENSMUSG00000060227	-0.00714561	0.998765	NA	NA	Casc4	chr2	121866970	121936220	+	11740073	707133	no_change
ENSMUSG00000074881	0.505877	0.957553	NA	NA	Mageb3	chr2	121953752	121956092	-	11826855	687261	no_change
ENSMUSG00000033411	0.0975711	0.985321	NA	NA	Ctdspl2	chr2	121956001	122013642	+	11829104	629711	no_change
ENSMUSG00000027236	0.0154549	0.997454	NA	NA	Eif3j1	chr2	122028546	122056598	+	11901649	586755	no_change
ENSMUSG00000033396	0.167236	0.917841	NA	NA	Spg11	chr2	122053520	122118386	-	11926623	524967	no_change
ENSMUSG00000027233	0.410453	0.322479	NA	NA	Patl2	chr2	122120108	122186189	-	11993211	457164	no_change
ENSMUSG00000060802	0.0703121	0.992271	NA	NA	B2m	chr2	122147686	122153083	+	12020789	490270	no_change
ENSMUSG00000027229	0.0390119	0.997267	NA	NA	Terb2	chr2	122186272	122206397	+	12059375	436956	no_change
ENSMUSG00000079966	0.0630148	0.995283	NA	NA	Gm14058	chr2	122214620	122215354	-	12087723	427999	no_change
ENSMUSG00000027227	0.323916	0.504446	NA	NA	Sord	chr2	122234749	122265340	+	12107852	378013	no_change
ENSMUSG00000081219	0.973695	0.762767	NA	NA	Bambi-ps1	chr2	122466935	122467526	-	12340038	175827	no_change
ENSMUSG00000027199	0.179408	0.992142	NA	NA	Gatm	chr2	122594467	122611303	-	12467570	32050	no_change
ENSMUSG00000074876	0.0605666	0.994437	NA	NA	Spata5l1	chr2	122630646	122632930	+	12503749	10423	no_change
ENSMUSG00000033213	0.205469	0.991572	NA	NA	AA467197	chr2	122636986	122641191	+	12510089	2162	no_change
ENSMUSG00000005802	0.39151	0.289351	NA	NA	Slc30a4	chr2	122681233	122702663	-	12554336	31046	no_change
ENSMUSG00000005804	0.246251	0.884757	NA	NA	Bloc1s6	chr2	122738503	122749475	+	12611606	88316	no_change
ENSMUSG00000005803	0.159799	0.995761	NA	NA	Sqor	chr2	122765237	122809569	+	12638340	115050	no_change
ENSMUSG00000027201	0.0230028	0.997267	NA	NA	Myef2	chr2	125084628	125123661	-	10388521	197269	no_change
ENSMUSG00000086416	-0.127251	0.992142	NA	NA	Gm14002	chr2	125207529	125217512	-	10294670	108666	no_change
ENSMUSG00000027203	-0.00823236	0.998765	NA	NA	Dut	chr2	125247190	125258608	+	10253574	67570	no_change
ENSMUSG00000027204	-0.00599757	0.999805	NA	NA	Fbn1	chr2	125300594	125507993	-	10004189	0	no_change
ENSMUSG00000068394	-0.0520782	0.992742	NA	NA	Cep152	chr2	125563088	125625113	-	9887069	151453	no_change
ENSMUSG00000035109	-0.661299	0.86475	NA	NA	Shc4	chr2	125627447	125724148	-	9788034	114347	no_change
ENSMUSG00000091337	0.0761617	0.992142	NA	NA	Eid1	chr2	125673095	125674785	+	9837397	163710	no_change
ENSMUSG00000035093	0.0217994	0.997267	NA	NA	Secisbp2l	chr2	125736986	125782870	-	9729312	55625	no_change
ENSMUSG00000027206	-0.000478773	0.999852	NA	NA	Cops2	chr2	125830304	125859139	-	9653043	0	no_change
ENSMUSG00000027207	0.0606271	0.992142	NA	NA	Galk2	chr2	125859109	125984299	+	9527883	0	no_change
ENSMUSG00000023330	0.0263782	0.997267	NA	NA	Dtwd1	chr2	126152141	126165279	+	9346903	42235	no_change
ENSMUSG00000060131	0.803177	0.816146	NA	NA	Atp8b4	chr2	126320973	126500674	-	9011508	75764	no_change
ENSMUSG00000027359	0.0839854	0.991302	NA	NA	Slc27a2	chr2	126552407	126588243	+	8923939	307198	no_change
ENSMUSG00000027360	-0.0839246	0.995919	NA	NA	Hdc	chr2	126593667	126619299	-	8892883	348458	no_change
ENSMUSG00000027361	0.0436481	0.994437	NA	NA	Gabpb1	chr2	126627442	126676337	-	8835845	353807	no_change
ENSMUSG00000098024	-0.310816	0.960784	NA	NA	Gm27003	chr2	126675916	126683805	+	8828377	346339	no_change
ENSMUSG00000027363	0.0465695	0.994437	NA	NA	Usp8	chr2	126707328	126759297	+	8752885	270847	no_change
ENSMUSG00000027364	0.138587	0.989072	NA	NA	Usp50	chr2	126709096	126783470	-	8728712	246674	no_change
ENSMUSG00000027365	0.016754	0.997267	NA	NA	Trpm7	chr2	126791565	126876230	-	8635952	153914	no_change
ENSMUSG00000027366	0.0109796	0.997454	NA	NA	Sppl2a	chr2	126890391	126933235	-	8578947	96909	no_change
ENSMUSG00000001998	-0.0261317	0.996446	NA	NA	Ap4e1	chr2	127008717	127067909	+	8444273	0	no_change
ENSMUSG00000001999	0.0791619	0.992142	NA	NA	Blvra	chr2	127070665	127097084	+	8415098	39850	no_change
ENSMUSG00000034906	0.068065	0.992142	NA	NA	Ncaph	chr2	127103809	127133954	-	8378228	72994	no_change
ENSMUSG00000074825	-0.0194052	0.997454	NA	NA	Itpripl1	chr2	127138772	127143442	-	8368740	107957	no_change
ENSMUSG00000044145	-0.129758	0.988819	NA	NA	1810024B03Rik	chr2	127186355	127208280	-	8303902	155540	no_change
ENSMUSG00000003660	0.165979	0.918368	NA	NA	Snrnp200	chr2	127208386	127240451	+	8271731	177571	no_change
ENSMUSG00000003662	0.054529	0.993833	NA	NA	Ciao1	chr2	127240938	127247816	-	8264366	210123	no_change
ENSMUSG00000034850	-0.0113112	0.997454	NA	NA	Tmem127	chr2	127247908	127261107	+	8251075	217093	no_change
ENSMUSG00000027367	0.0901219	0.989251	NA	NA	Stard7	chr2	127270218	127298932	+	8213250	239403	no_change
ENSMUSG00000027368	0.0548195	0.997267	NA	NA	Dusp2	chr2	127336159	127338376	+	8173806	305344	no_change
ENSMUSG00000058620	-0.0735979	0.995919	NA	NA	Adra2b	chr2	127363208	127367221	+	8144961	332393	no_change
ENSMUSG00000046338	0.298962	0.543474	NA	NA	Gpat2	chr2	127425199	127436092	+	8076090	357066	no_change
ENSMUSG00000027371	-0.0763453	0.992142	NA	NA	Fahd2a	chr2	127436215	127444565	-	8067617	348593	no_change
ENSMUSG00000079056	0.359264	0.660943	NA	NA	Kcnip3	chr2	127456498	127522094	-	7990088	271064	no_change
ENSMUSG00000027376	-0.437123	0.793079	NA	NA	Prom2	chr2	127526473	127541467	-	7970715	251691	no_change
ENSMUSG00000034800	0.153343	0.979609	NA	NA	Zfp661	chr2	127574662	127587094	-	7925088	206064	no_change
ENSMUSG00000027374	0.032707	0.995919	NA	NA	Mrps5	chr2	127587222	127606829	+	7905353	186329	no_change
ENSMUSG00000027375	-0.0213034	0.997682	NA	NA	Mal	chr2	127633226	127656695	-	7855487	136463	no_change
ENSMUSG00000027377	-0.771889	0.885796	NA	NA	Mall	chr2	127704386	127729932	-	7782250	63226	no_change
ENSMUSG00000027378	0.172397	0.934677	NA	NA	Nphp1	chr2	127740732	127788897	-	7723285	4261	no_change
ENSMUSG00000051319	0.101331	0.989251	NA	NA	Mtln	chr2	127791388	127792488	-	7719694	670	no_change
ENSMUSG00000027379	0.049284	0.993541	NA	NA	Bub1	chr2	127801122	127831865	-	7680317	1101	no_change
ENSMUSG00000027380	-0.106068	0.992142	NA	NA	Acoxl	chr2	127838876	128123873	+	7388309	38855	no_change
ENSMUSG00000027381	-0.0523605	0.994325	NA	NA	Bcl2l11	chr2	128126038	128162547	+	7349635	326017	no_change
ENSMUSG00000074813	0.358669	0.991052	NA	NA	Morrbid	chr2	128178319	128502765	-	7009417	358495	no_change
ENSMUSG00000109931	0.116149	0.994437	NA	NA	Gm39929	chr2	128601765	128609630	-	6902552	251630	no_change
ENSMUSG00000014355	0.0348291	0.99591	NA	NA	Anapc1	chr2	128610104	128687391	-	6824791	173869	no_change
ENSMUSG00000014361	-0.16537	0.981068	NA	NA	Mertk	chr2	128698956	128802894	+	6709288	58366	no_change
ENSMUSG00000014353	0.133731	0.972992	NA	NA	Tmem87b	chr2	128818118	128854261	+	6657921	6999	no_change
ENSMUSG00000027386	-0.216987	0.976612	NA	NA	Fbln7	chr2	128862981	128897034	+	6615148	1597	no_change
ENSMUSG00000027387	0.0591042	0.993541	NA	NA	Zc3h8	chr2	128926268	128944077	-	6568105	64884	no_change
ENSMUSG00000074807	0.092759	0.991726	NA	NA	Gm10762	chr2	128965505	128968044	-	6544138	104121	no_change
ENSMUSG00000042851	0.077109	0.993113	NA	NA	Zc3h6	chr2	128967402	129018563	+	6493619	106018	no_change
ENSMUSG00000087151	-0.0154533	0.998765	NA	NA	Gm14022	chr2	129060946	129065686	-	6446496	68609	no_change
ENSMUSG00000027394	0.0827063	0.991451	NA	NA	Ttl	chr2	129065942	129096283	+	6415899	38012	no_change
ENSMUSG00000027395	-0.0515324	0.994437	NA	NA	Polr1b	chr2	129100995	129126594	+	6385588	7701	no_change
ENSMUSG00000037938	-0.0416128	0.994579	NA	NA	Chchd5	chr2	129129700	129134134	+	6378048	161	no_change
ENSMUSG00000084826	0.275704	0.909415	NA	NA	AI847159	chr2	129158666	129180667	-	6331515	21191	no_change
ENSMUSG00000082274	0.0117013	0.999542	NA	NA	Gm14026	chr2	129168700	129170488	+	6341694	31225	no_change
ENSMUSG00000086652	0.202675	0.991572	NA	NA	Gm14029	chr2	129182482	129183947	-	6328235	45007	no_change
ENSMUSG00000103532	0.128493	0.992142	NA	NA	Gm4430	chr2	129196086	129197126	-	6315056	58611	no_change
ENSMUSG00000103009	0.222493	0.90834	NA	NA	Gm4430	chr2	129197252	129199194	-	6312988	59777	no_change
ENSMUSG00000027397	0.113651	0.981068	NA	NA	Slc20a1	chr2	129198764	129211616	+	6300566	61289	no_change
ENSMUSG00000087528	0.239765	0.90006	NA	NA	9830144P21Rik	chr2	129205958	129230579	-	6281603	68483	no_change
ENSMUSG00000056738	0.235362	0.871463	NA	NA	A730036I17Rik	chr2	129218969	129235604	+	6276578	81494	no_change
ENSMUSG00000085485	-0.238316	0.945031	NA	NA	Gm14024	chr2	129246376	129268526	+	6243656	108901	no_change
ENSMUSG00000048327	0.0314101	0.995919	NA	NA	Ckap2l	chr2	129268210	129297212	-	6214970	107323	no_change
ENSMUSG00000037902	-0.104268	0.989072	NA	NA	Sirpa	chr2	129592835	129632228	+	5879954	137741	no_change
ENSMUSG00000027400	0.175569	0.978985	NA	NA	Pdyn	chr2	129686565	129699844	-	5812338	231471	no_change
ENSMUSG00000037885	-0.0196254	0.997267	NA	NA	Stk35	chr2	129800517	129832287	+	5679895	345423	no_change
ENSMUSG00000027401	0.274795	0.841171	NA	NA	Tgm3	chr2	130012349	130050399	+	5461783	270239	no_change
ENSMUSG00000074804	-0.150636	0.995546	NA	NA	AU015228	chr2	130100524	130101843	+	5410339	218795	no_change
ENSMUSG00000027404	0.0221731	0.997267	NA	NA	Snrpb	chr2	130171414	130179403	-	5332779	141235	no_change
ENSMUSG00000027405	0.0958113	0.989251	NA	NA	Nop56	chr2	130274430	130279313	+	5232869	41325	no_change
ENSMUSG00000080610	0.293822	0.924169	NA	NA	Snord110	chr2	130275506	130275573	+	5236609	45065	no_change
ENSMUSG00000027406	0.0875009	0.990807	NA	NA	Idh3b	chr2	130279309	130284547	-	5227635	36091	no_change
ENSMUSG00000053552	0.497901	0.971858	NA	NA	Ebf4	chr2	130295169	130370481	+	5141701	0	no_change
ENSMUSG00000027408	0.0252659	0.996769	NA	NA	Cpxm1	chr2	130390775	130397574	-	5114608	68211	no_change
ENSMUSG00000037773	0.109121	0.987364	NA	NA	Pced1a	chr2	130417247	130424701	-	5087481	94683	no_change
ENSMUSG00000027411	0.166836	0.940915	NA	NA	Vps16	chr2	130424339	130444269	+	5067913	101775	no_change
ENSMUSG00000027303	0.0325613	0.995919	NA	NA	Ptpra	chr2	130450278	130556124	+	4956058	127714	no_change
ENSMUSG00000037740	0.0713342	0.992142	NA	NA	Mrps26	chr2	130563742	130568695	+	4943487	241178	no_change
ENSMUSG00000027300	0.132784	0.971858	NA	NA	Ubox5	chr2	130590002	130630038	-	4882144	267438	no_change
ENSMUSG00000079043	-0.048205	0.994523	NA	NA	Fastkd5	chr2	130613840	130630027	-	4882155	291276	no_change
ENSMUSG00000037703	0.0166069	0.997454	NA	NA	Lzts3	chr2	130632839	130642803	-	4869379	310275	no_change
ENSMUSG00000068290	0.133447	0.981068	NA	NA	Ddrgk1	chr2	130653960	130664659	-	4847523	331396	no_change
ENSMUSG00000074797	0.0139135	0.997454	NA	NA	Itpa	chr2	130667610	130681614	+	4830568	345046	no_change
ENSMUSG00000074796	-0.126008	0.979672	NA	NA	Slc4a11	chr2	130684113	130697519	-	4814663	361549	no_change
ENSMUSG00000027309	0.0932031	0.991572	NA	NA	4930402H24Rik	chr2	130706200	130906406	-	4605776	383636	no_change
ENSMUSG00000089662	-0.40476	0.936816	NA	NA	Gm14057	chr2	130803501	130803982	-	4708200	480937	no_change
ENSMUSG00000085566	0.235549	0.985533	NA	NA	A730017L22Rik	chr2	130873059	130906396	-	4605786	550495	no_change
ENSMUSG00000027312	0.0843949	0.991052	NA	NA	Atrn	chr2	130906495	131030333	+	4481849	583931	no_change
ENSMUSG00000083953	-0.0167996	0.999642	NA	NA	Gm14049	chr2	130987984	130988619	+	4523563	665420	no_change
ENSMUSG00000027316	0.0993815	0.992142	NA	NA	Gfra4	chr2	131039632	131043088	-	4469094	717068	no_change
ENSMUSG00000027318	-0.000256691	0.999916	NA	NA	Adam33	chr2	131050591	131063814	-	4448368	728027	no_change
ENSMUSG00000027322	0.248099	0.992142	NA	NA	Siglec1	chr2	131069220	131086765	-	4425417	746656	no_change
ENSMUSG00000074793	0.446486	0.919119	NA	NA	Hspa12b	chr2	131127280	131146321	+	4365861	702404	no_change
ENSMUSG00000027327	0.118693	0.978985	NA	NA	1700037H04Rik	chr2	131146324	131160081	-	4352101	688644	no_change
ENSMUSG00000027329	0.277924	0.924169	NA	NA	Spef1	chr2	131170261	131187282	-	4324900	661443	no_change
ENSMUSG00000068267	0.0386158	0.994555	NA	NA	Cenpb	chr2	131175182	131180067	-	4332115	668658	no_change
ENSMUSG00000027330	0.0884224	0.991451	NA	NA	Cdc25b	chr2	131186949	131198497	+	4313685	650228	no_change
ENSMUSG00000068264	0.210503	0.938404	NA	NA	Ap5s1	chr2	131207078	131213514	+	4298668	635211	no_change
ENSMUSG00000037523	0.186864	0.907768	NA	NA	Mavs	chr2	131234063	131248025	+	4264157	600700	no_change
ENSMUSG00000037514	0.0815347	0.991707	NA	NA	Pank2	chr2	131262495	131299188	+	4212994	549537	no_change
ENSMUSG00000048911	0.160171	0.971242	NA	NA	Rnf24	chr2	131298064	131352892	-	4159290	495833	no_change
ENSMUSG00000082044	0.163119	0.973529	NA	NA	Snrpert	chr2	131322088	131322366	-	4189816	526359	no_change
ENSMUSG00000027333	-0.0177156	0.997267	NA	NA	Smox	chr2	131491496	131525922	+	3986260	322803	no_change
ENSMUSG00000086822	0.0382609	0.997267	NA	NA	5330413P13Rik	chr2	131820006	131847683	-	3664499	1042	no_change
ENSMUSG00000083469	0.593761	0.723667	NA	NA	Gm14281	chr2	131846395	131847688	+	3664494	1037	no_change
ENSMUSG00000079037	0.0687737	0.992142	NA	NA	Prnp	chr2	131909928	131938429	+	3573753	61101	no_change
ENSMUSG00000027339	0.132175	0.982181	NA	NA	Rassf2	chr2	131989415	132030258	-	3481924	140588	no_change
ENSMUSG00000027340	0.0955608	0.986501	NA	NA	Slc23a2	chr2	132052496	132145108	-	3367074	203669	no_change
ENSMUSG00000027341	-0.0222676	0.997267	NA	NA	Tmem230	chr2	132239492	132247807	-	3264375	390665	no_change
ENSMUSG00000027342	0.00322196	0.999773	NA	NA	Pcna	chr2	132249162	132253314	-	3258868	400335	no_change
ENSMUSG00000087377	-0.0322061	0.997267	NA	NA	AV099323	chr2	132253357	132261333	+	3250849	404530	no_change
ENSMUSG00000058793	0.105858	0.984548	NA	NA	Cds2	chr2	132263148	132312050	+	3200132	414321	no_change
ENSMUSG00000027346	-0.234229	0.791732	NA	NA	Gpcpd1	chr2	132529082	132587729	-	2924453	538657	no_change
ENSMUSG00000074783	-0.473102	0.913175	NA	NA	AU019990	chr2	132598195	132653068	+	2859114	473318	no_change
ENSMUSG00000044991	0.0825278	0.992142	NA	NA	Shld1	chr2	132686931	132751055	+	2761127	375331	no_change
ENSMUSG00000037376	-0.032217	0.995919	NA	NA	Trmt6	chr2	132804207	132816055	-	2696127	310331	no_change
ENSMUSG00000027353	0.0777428	0.992142	NA	NA	Mcm8	chr2	132816141	132844197	+	2667985	282189	no_change
ENSMUSG00000027357	-0.00335393	0.999773	NA	NA	Crls1	chr2	132846666	132866785	+	2645397	259601	no_change
ENSMUSG00000043110	-0.137355	0.982764	NA	NA	Lrrn4	chr2	132868305	132880891	-	2631291	245495	no_change
ENSMUSG00000027356	-0.481604	0.175288	NA	NA	Fermt1	chr2	132904389	132945906	-	2566276	180480	no_change
ENSMUSG00000034723	0.00791644	0.998765	NA	NA	Tmx4	chr2	134594185	134644145	-	868037	16313	no_change
ENSMUSG00000083879	-0.28434	0.991726	NA	NA	Gm14038	chr2	134762824	134763630	-	748552	60284	no_change
ENSMUSG00000051177	0.216394	0.972096	NA	NA	Plcb1	chr2	134786067	135475258	+	36924	0	no_change
ENSMUSG00000084762	-0.208742	0.909415	NA	NA	Platr3	chr2	135648907	135652063	+	131309	130316	no_change
ENSMUSG00000039943	0.0942599	0.9889	NA	NA	Plcb4	chr2	135659011	136014593	+	141413	17049	no_change
ENSMUSG00000085908	0.519768	0.966989	NA	NA	Gm14209	chr2	135669453	135670425	+	151855	150862	no_change
ENSMUSG00000074771	0.501793	0.941466	NA	NA	Ankef1	chr2	136501910	136562091	+	984312	214953	no_change
ENSMUSG00000027273	-0.626587	0.913566	NA	NA	Snap25	chr2	136713453	136782428	+	1195855	426496	no_change
ENSMUSG00000027274	0.0334631	0.995919	NA	NA	Mkks	chr2	136873780	136891389	-	1356182	342944	no_change
ENSMUSG00000027281	0.0716546	0.992142	NA	NA	Slx4ip	chr2	136891218	137071950	+	1373620	162383	no_change
ENSMUSG00000027276	-0.133617	0.971242	NA	NA	Jag1	chr2	137081456	137116644	-	1563858	117689	no_change
ENSMUSG00000062098	0.0681316	0.992142	NA	NA	Btbd3	chr2	138256565	138589292	+	2738967	0	no_change
ENSMUSG00000039033	0.0960088	0.989646	NA	NA	Tasp1	chr2	139833480	140066805	-	4315882	201202	no_change
ENSMUSG00000045624	0.0656047	0.992142	NA	NA	Esf1	chr2	140119883	140170564	-	4602285	369580	no_change
ENSMUSG00000027384	0.170681	0.954341	NA	NA	Ndufaf5	chr2	140170649	140203689	+	4653051	336455	no_change
ENSMUSG00000068205	0.0589356	0.994437	NA	NA	Macrod2	chr2	140395309	142392966	+	4877711	0	no_change
ENSMUSG00000051379	0.0681478	0.994149	NA	NA	Flrt3	chr2	140650914	140671469	-	5133316	104308	no_change
ENSMUSG00000038844	0.0900265	0.989251	NA	NA	Kif16b	chr2	142617474	142901531	-	5558818	44931	no_change
ENSMUSG00000008333	0.110219	0.985321	NA	NA	Snrpb2	chr2	143063039	143072853	+	5387496	109820	no_change
ENSMUSG00000086171	-0.275971	0.985725	NA	NA	Pcsk2os1	chr2	143535476	143547837	-	4912512	137313	no_change
ENSMUSG00000027419	-0.336235	0.991491	NA	NA	Pcsk2	chr2	143546156	143816285	+	4644064	0	no_change
ENSMUSG00000027420	-0.0764318	0.994437	NA	NA	Bfsp1	chr2	143826528	143863173	-	4597176	81482	no_change
ENSMUSG00000015932	0.243386	0.723479	NA	NA	Dstn	chr2	143915320	143943324	+	4517025	170274	no_change
ENSMUSG00000027422	-0.0216415	0.997267	NA	NA	Rrbp1	chr2	143947395	144011263	-	4449086	202349	no_change
ENSMUSG00000074758	-0.253567	0.982181	NA	NA	Gm5535	chr2	144098815	144207990	-	4252359	353769	no_change
ENSMUSG00000082480	-0.0100729	0.999773	NA	NA	Gm11687	chr2	144142488	144143373	-	4316976	397442	no_change
ENSMUSG00000027423	-0.0708354	0.992142	NA	NA	Snx5	chr2	144250123	144270906	-	4189443	490473	no_change
ENSMUSG00000082436	-0.0725581	0.994395	NA	NA	Gm11688	chr2	144261234	144261541	-	4198808	499838	no_change
ENSMUSG00000065725	-0.12486	0.989251	NA	NA	Gm26165	chr2	144261589	144261726	-	4198623	499653	no_change
ENSMUSG00000077714	0.0642599	0.997267	NA	NA	Snord17	chr2	144265979	144266216	-	4194133	495163	no_change
ENSMUSG00000027424	0.0523573	0.994437	NA	NA	Mgme1	chr2	144270663	144281227	+	4179122	480152	no_change
ENSMUSG00000037279	-0.108186	0.992142	NA	NA	Ovol2	chr2	144305175	144332146	-	4128203	429233	no_change
ENSMUSG00000027425	0.0876301	0.991302	NA	NA	Kat14	chr2	144368983	144407676	+	4052673	353703	no_change
ENSMUSG00000083674	0.0161808	0.999116	NA	NA	Zfp133-ps	chr2	144459280	144500267	+	3960082	261112	no_change
ENSMUSG00000037259	-0.064139	0.994579	NA	NA	Dzank1	chr2	144470557	144527414	-	3932935	233965	no_change
ENSMUSG00000027427	0.101125	0.985722	NA	NA	Polr3f	chr2	144527718	144541995	+	3918354	219384	no_change
ENSMUSG00000027428	0.0569976	0.993452	NA	NA	Rbbp9	chr2	144542265	144550869	-	3909480	210510	no_change
ENSMUSG00000027429	0.0537013	0.99388	NA	NA	Sec23b	chr2	144556229	144590749	+	3869600	170630	no_change
ENSMUSG00000074754	-0.0153079	0.997454	NA	NA	Smim26	chr2	144594054	144595366	+	3864983	166013	no_change
ENSMUSG00000027430	-0.0550286	0.992271	NA	NA	Dtd1	chr2	144599897	144768758	+	3691591	0	no_change
ENSMUSG00000084306	-0.400178	0.989251	NA	NA	Gm11743	chr2	144756329	144758582	+	3701767	2797	no_change
ENSMUSG00000001768	0.0947957	0.992142	NA	NA	Rin2	chr2	145675215	145887616	+	2572733	269870	no_change
ENSMUSG00000002728	0.00309519	0.999773	NA	NA	Naa20	chr2	145902099	145916425	+	2543924	241061	no_change
ENSMUSG00000001767	0.0980283	0.989072	NA	NA	Crnkl1	chr2	145917479	145935014	-	2525335	222472	no_change
ENSMUSG00000068154	0.303121	0.981175	NA	NA	Insm1	chr2	146221921	146225020	+	2235329	58214	no_change
ENSMUSG00000037110	0.0249101	0.996951	NA	NA	Ralgapa2	chr2	146239879	146512344	-	1948005	76172	no_change
ENSMUSG00000042938	0.0957844	0.995919	NA	NA	Gm14117	chr2	146305547	146306389	+	2153960	141840	no_change
ENSMUSG00000074749	0.178325	0.958204	NA	NA	Kiz	chr2	146855864	146970097	+	1490252	117642	no_change
ENSMUSG00000027433	0.0947241	0.987394	NA	NA	Xrn2	chr2	147012996	147078000	+	1382349	69332	no_change
ENSMUSG00000054160	0.147683	0.992142	NA	NA	Nkx2-4	chr2	147083316	147085445	-	1374904	61887	no_change
ENSMUSG00000027434	0.153696	0.994437	NA	NA	Nkx2-2	chr2	147177546	147194243	-	1266106	28859	no_change
ENSMUSG00000074743	-0.428264	0.969333	NA	NA	Thbd	chr2	148404466	148408188	-	52161	52160	no_change
ENSMUSG00000036992	0.0412323	0.995919	NA	NA	Nxt1	chr2	148672601	148676027	+	206543	81108	no_change
ENSMUSG00000027439	0.125917	0.978225	NA	NA	Gzf1	chr2	148681023	148692949	+	214965	64186	no_change
ENSMUSG00000027438	0.0880616	0.992142	NA	NA	Napb	chr2	148693985	148732467	-	227927	24668	no_change
ENSMUSG00000027447	-0.100324	0.985321	NA	NA	Cst3	chr2	148871722	148875692	-	96559	96558	no_change
ENSMUSG00000081470	0.136475	0.993426	NA	NA	Gm14131	chr2	149356687	149357405	+	377805	63970	no_change
ENSMUSG00000087029	0.203277	0.991726	NA	NA	Gm14133	chr2	149743927	149798743	-	765045	70576	no_change
ENSMUSG00000074737	-0.0352439	0.997569	NA	NA	C530025M09Rik	chr2	149828339	149831642	-	849457	123863	no_change
ENSMUSG00000074736	0.424093	0.179576	NA	NA	Syndig1	chr2	149829211	150004392	+	850329	0	no_change
ENSMUSG00000068134	0.016651	0.997454	NA	NA	Zfp120	chr2	150114406	150136708	-	1135524	156601	no_change
ENSMUSG00000079009	-0.0462864	0.994437	NA	NA	Gm14139	chr2	150181755	150193279	+	1202873	223950	no_change
ENSMUSG00000060336	0.00356532	0.999773	NA	NA	Zfp937	chr2	150218073	150240725	+	1239191	199820	no_change
ENSMUSG00000079008	0.0165292	0.997439	NA	NA	Gm14124	chr2	150257517	150270300	+	1278635	170245	no_change
ENSMUSG00000063364	0.105787	0.991743	NA	NA	3300002I08Rik	chr2	150310935	150362765	-	1332053	77780	no_change
ENSMUSG00000095315	0.0519831	0.994437	NA	NA	Gm10130	chr2	150311431	150363071	+	1332549	77474	no_change
ENSMUSG00000083964	-0.209221	0.991726	NA	NA	Gm14122	chr2	150398256	150399399	-	1419374	41146	no_change
ENSMUSG00000068130	-0.0626927	0.992142	NA	NA	Zfp442	chr2	150407141	150451486	-	1428259	0	no_change
ENSMUSG00000082740	0.105665	0.991302	NA	NA	Gm14127	chr2	150469411	150470165	-	1490529	22058	no_change
ENSMUSG00000074731	-0.00888239	0.998678	NA	NA	Zfp345	chr2	150470991	150485091	-	1492109	23638	no_change
ENSMUSG00000083325	0.985076	0.0881052	NA	NA	Gm14121	chr2	150499466	150500845	-	1520584	52113	no_change
ENSMUSG00000033096	0.0851056	0.991726	NA	NA	Apmap	chr2	150583080	150608567	-	1604198	135727	no_change
ENSMUSG00000027452	-0.0757949	0.992142	NA	NA	Acss1	chr2	150618105	150668500	-	1639223	170752	no_change
ENSMUSG00000086563	0.0279726	0.997454	NA	NA	Platr15	chr2	150704536	150706876	-	1725654	257183	no_change
ENSMUSG00000033068	0.117102	0.984921	NA	NA	Entpd6	chr2	150749042	150771675	+	1770160	295445	no_change
ENSMUSG00000033059	0.044333	0.994437	NA	NA	Pygb	chr2	150786735	150831758	+	1807853	235362	no_change
ENSMUSG00000032046	0.164231	0.944965	NA	NA	Abhd12	chr2	150832493	150904741	-	1853611	162379	no_change
ENSMUSG00000027454	0.0252157	0.997267	NA	NA	Gins1	chr2	150905400	150931280	+	1926518	135840	no_change
ENSMUSG00000068115	0.006635	0.998765	NA	NA	Ninl	chr2	150934519	151039382	-	1955637	27738	no_change
ENSMUSG00000084264	0.122444	0.994437	NA	NA	Gm14142	chr2	150946327	150946809	-	1967445	120311	no_change
ENSMUSG00000053916	-0.230988	0.984801	NA	NA	Nanp	chr2	151029685	151039398	-	2050803	27722	no_change
ENSMUSG00000082809	-0.0191969	0.997267	NA	NA	Gm14150	chr2	151458956	151460309	+	2480074	1972	no_change
ENSMUSG00000027455	0.0898336	0.991052	NA	NA	Nsfl1c	chr2	151494182	151511414	+	2515300	25215	no_change
ENSMUSG00000087433	0.343702	0.946709	NA	NA	Gm14167	chr2	151540731	151542348	-	2561849	71764	no_change
ENSMUSG00000032966	0.0129848	0.997454	NA	NA	Fkbp1a	chr2	151542483	151561692	+	2563601	73516	no_change
ENSMUSG00000027456	-0.0276984	0.997267	NA	NA	Sdcbp2	chr2	151572622	151590005	+	2593740	103655	no_change
ENSMUSG00000044364	-0.035238	0.997569	NA	NA	Tmem74b	chr2	151702008	151712157	+	2723126	233041	no_change
ENSMUSG00000032869	0.0169896	0.997267	NA	NA	Psmf1	chr2	151715812	151744186	-	2736930	246845	no_change
ENSMUSG00000027459	-0.00482931	0.999642	NA	NA	Fam110a	chr2	151969398	151980219	-	2990516	500431	no_change
ENSMUSG00000027463	0.115201	0.987394	NA	NA	Slc52a3	chr2	151996511	152009258	+	3017629	527544	no_change
ENSMUSG00000060257	-0.196529	0.992142	NA	NA	Scrt2	chr2	152081529	152095802	+	3102647	612562	no_change
ENSMUSG00000032802	0.169353	0.919119	NA	NA	Srxn1	chr2	152105516	152111376	+	3126634	636549	no_change
ENSMUSG00000068079	0.171032	0.956813	NA	NA	Tcf15	chr2	152143561	152149097	+	3164679	674594	no_change
ENSMUSG00000081087	0.0161298	0.997454	NA	NA	Rps15a-ps7	chr2	152185291	152185682	-	3206409	716324	no_change
ENSMUSG00000074698	0.0894498	0.989251	NA	NA	Csnk2a1	chr2	152226839	152281852	+	3247957	757872	no_change
ENSMUSG00000027465	0.0360334	0.995919	NA	NA	Tbc1d20	chr2	152293828	152313996	+	3314946	824861	no_change
ENSMUSG00000027466	0.0312446	0.995919	NA	NA	Rbck1	chr2	152316334	152332653	-	3337452	847367	no_change
ENSMUSG00000032715	0.426376	0.0383766	NA	NA	Trib3	chr2	152337422	152344032	-	3358540	868455	no_change
ENSMUSG00000068062	1.18744	0.16203	NA	NA	Gm14164	chr2	152345669	152375324	+	3366787	876702	no_change
ENSMUSG00000081434	0.130533	0.982181	NA	NA	Gm14165	chr2	152353615	152354566	+	3374733	884648	no_change
ENSMUSG00000059361	-0.126474	0.994325	NA	NA	Nrsn2	chr2	152368755	152376638	-	3389873	899788	no_change
ENSMUSG00000051817	0.0531053	0.994437	NA	NA	Sox12	chr2	152393611	152398063	-	3414729	924644	no_change
ENSMUSG00000074682	0.0897477	0.989251	NA	NA	Zcchc3	chr2	152411955	152415027	-	3433073	942988	no_change
ENSMUSG00000032680	1.32169	0.0286227	NA	NA	6820408C15Rik	chr2	152415587	152444330	+	3436705	946620	no_change
ENSMUSG00000019188	0.0702298	0.992142	NA	NA	H13	chr2	152669461	152708670	+	3690579	1200494	no_change
ENSMUSG00000042814	0.0810589	0.992142	NA	NA	Mcts2	chr2	152687035	152687946	+	3708153	1218068	no_change
ENSMUSG00000042745	0.111926	0.984309	NA	NA	Id1	chr2	152736251	152737410	+	3757369	1267284	no_change
ENSMUSG00000009876	-0.290308	0.987394	NA	NA	Cox4i2	chr2	152754173	152765037	+	3775291	1285206	no_change
ENSMUSG00000007659	0.0408298	0.994437	NA	NA	Bcl2l1	chr2	152780668	152831728	-	3801786	1256174	no_change
ENSMUSG00000027469	0.0746975	0.992142	NA	NA	Tpx2	chr2	152847964	152895321	+	3869082	1192581	no_change
ENSMUSG00000074673	0.214458	0.984789	NA	NA	Ttll9	chr2	152962485	153008482	+	3983603	1079420	no_change
ENSMUSG00000027472	0.0224925	0.997267	NA	NA	Pdrg1	chr2	153008890	153015427	-	4030008	1072475	no_change
ENSMUSG00000042631	0.124184	0.994437	NA	NA	Xkr7	chr2	153031852	153055775	+	4052970	1032127	no_change
ENSMUSG00000027474	-0.306598	0.940915	NA	NA	Ccm2l	chr2	153065955	153081735	+	4087073	1006167	no_change
ENSMUSG00000003283	-0.08819	0.991302	NA	NA	Hck	chr2	153108468	153151441	+	4129586	936461	no_change
ENSMUSG00000068040	0.0899292	0.989251	NA	NA	Tm9sf4	chr2	153161303	153210466	+	4182421	877436	no_change
ENSMUSG00000074671	-0.0173678	0.997454	NA	NA	Tspyl3	chr2	153222370	153225441	-	4243488	862461	no_change
ENSMUSG00000051413	-0.130467	0.988819	NA	NA	Plagl2	chr2	153227759	153241426	-	4248877	846476	no_change
ENSMUSG00000046020	0.0307373	0.995919	NA	NA	Pofut1	chr2	153241533	153270247	+	4262651	817655	no_change
ENSMUSG00000027475	0.0383572	0.994579	NA	NA	Kif3b	chr2	153291413	153333390	+	4312531	754512	no_change
ENSMUSG00000073236	0.320243	0.906753	NA	NA	2500004C02Rik	chr2	153341157	153346073	-	4362275	741829	no_change
ENSMUSG00000042548	-0.0150562	0.997454	NA	NA	Asxl1	chr2	153345829	153404007	+	4366947	683895	no_change
ENSMUSG00000061411	-0.134518	0.992142	NA	NA	Nol4l	chr2	153407462	153529971	-	4428580	557931	no_change
ENSMUSG00000056941	0.0838942	0.992142	NA	NA	Commd7	chr2	153616933	153632781	-	4638051	455121	no_change
ENSMUSG00000027478	0.0525554	0.992271	NA	NA	Dnmt3b	chr2	153649450	153687730	+	4670568	400172	no_change
ENSMUSG00000082079	-0.514566	0.957436	NA	NA	Dnmt3c	chr2	153696652	153729907	+	4717770	357995	no_change
ENSMUSG00000027479	0.0110505	0.997454	NA	NA	Mapre1	chr2	153741274	153773310	+	4762392	314592	no_change
ENSMUSG00000044083	-0.0230893	0.998765	NA	NA	Efcab8	chr2	153779931	153844751	+	4801049	243151	no_change
ENSMUSG00000083097	0.251106	0.915639	NA	NA	Gm14494	chr2	153826171	153826605	+	4847289	261297	no_change
ENSMUSG00000074665	-1.16173	0.450374	NA	NA	Bpifb4	chr2	153938212	153964101	+	4959330	123801	no_change
ENSMUSG00000038572	0.379906	0.966989	NA	NA	Bpifb5	chr2	154223742	154240902	+	5244860	129386	no_change
ENSMUSG00000083732	-0.588145	0.956722	NA	NA	Gm14197	chr2	154284213	154285261	-	5305331	189857	no_change
ENSMUSG00000027487	0.133111	0.981422	NA	NA	Cdk5rap1	chr2	154335380	154373010	-	5356498	241024	no_change
ENSMUSG00000027488	0.164188	0.943648	NA	NA	Snta1	chr2	154376313	154408099	-	5397431	281957	no_change
ENSMUSG00000038533	0.0485947	0.994437	NA	NA	Cbfa2t2	chr2	154436481	154539356	+	5457599	342125	no_change
ENSMUSG00000027489	0.207067	0.958204	NA	NA	Necab3	chr2	154544399	154558890	-	5565517	450043	no_change
ENSMUSG00000038523	-0.167488	0.995117	NA	NA	1700003F12Rik	chr2	154547085	154550003	+	5568203	452729	no_change
ENSMUSG00000027490	-0.0366093	0.995919	NA	NA	E2f1	chr2	154559407	154569892	-	5580525	465051	no_change
ENSMUSG00000000876	0.0159273	0.997454	NA	NA	Pxmp4	chr2	154585758	154603708	-	5606876	491402	no_change
ENSMUSG00000097602	-0.139355	0.994437	NA	NA	4930519P11Rik	chr2	154611810	154613437	-	5632928	517454	no_change
ENSMUSG00000059842	-0.0433219	0.995919	NA	NA	Zfp341	chr2	154613297	154646821	+	5634415	518941	no_change
ENSMUSG00000038467	0.071544	0.992142	NA	NA	Chmp4b	chr2	154651705	154694785	+	5672823	557349	no_change
ENSMUSG00000082064	0.365475	0.969965	NA	NA	Rpl5-ps2	chr2	154703809	154704699	+	5724927	609453	no_change
ENSMUSG00000027593	0.0772663	0.992142	NA	NA	Raly	chr2	154791096	154867261	+	5812214	696740	no_change
ENSMUSG00000027596	0.359358	0.990938	NA	NA	a	chr2	154791402	155051012	+	5812520	697046	no_change
ENSMUSG00000074656	0.147173	0.960784	NA	NA	Eif2s2	chr2	154871410	154892935	-	5892528	777054	no_change
ENSMUSG00000027597	-0.0226246	0.997267	NA	NA	Ahcy	chr2	155059310	155074497	-	6080428	696631	no_change
ENSMUSG00000027598	0.0686473	0.992142	NA	NA	Itch	chr2	155133509	155226855	+	6154627	544273	no_change
ENSMUSG00000047459	0.00561626	0.999306	NA	NA	Dynlrb1	chr2	155236533	155250277	+	6257651	520851	no_change
ENSMUSG00000027602	0.0641541	0.992271	NA	NA	Map1lc3a	chr2	155276297	155278073	+	6297415	493055	no_change
ENSMUSG00000038383	0.0982722	0.989251	NA	NA	Pigu	chr2	155278243	155357430	-	6299361	413698	no_change
ENSMUSG00000038375	0.192571	0.992142	NA	NA	Trp53inp2	chr2	155381059	155389850	+	6402177	381278	no_change
ENSMUSG00000038369	0.136847	0.985321	NA	NA	Ncoa6	chr2	155390656	155473894	-	6411774	297234	no_change
ENSMUSG00000080237	-0.0641647	0.99472	NA	NA	Gm14239	chr2	155459501	155460892	-	6480619	310236	no_change
ENSMUSG00000027603	-0.246504	0.960784	NA	NA	Ggt7	chr2	155490379	155518237	-	6511497	252891	no_change
ENSMUSG00000027605	0.0253404	0.997267	NA	NA	Acss2	chr2	155517948	155585724	+	6539066	185404	no_change
ENSMUSG00000027610	0.0348979	0.995919	NA	NA	Gss	chr2	155563181	155592810	-	6584299	178318	no_change
ENSMUSG00000074652	-0.13933	0.981461	NA	NA	Myh7b	chr2	155611212	155634307	+	6632330	136821	no_change
ENSMUSG00000038324	-0.051158	0.992626	NA	NA	Trpc4ap	chr2	155634271	155692384	-	6655389	78744	no_change
ENSMUSG00000038312	0.103571	0.985321	NA	NA	Edem2	chr2	155701677	155729475	-	6722795	41653	no_change
ENSMUSG00000027611	-0.409065	0.77213	NA	NA	Procr	chr2	155751117	155755471	+	6772235	15657	no_change
ENSMUSG00000027612	-0.0143968	0.998498	NA	NA	Mmp24	chr2	155775342	155818366	+	6796460	4154	no_change
ENSMUSG00000074649	0.0219788	0.997267	NA	NA	BC029722	chr2	155817730	155819426	-	6838848	46542	no_change
ENSMUSG00000027613	-0.0101221	0.998037	NA	NA	Eif6	chr2	155819832	155826925	-	6840950	48644	no_change
ENSMUSG00000005882	0.053117	0.994325	NA	NA	Uqcc1	chr2	155846894	155930310	-	6868012	75706	no_change
ENSMUSG00000038241	0.126634	0.973051	NA	NA	Cep250	chr2	155956458	155998900	+	6977576	185270	no_change
ENSMUSG00000074646	0.227638	0.992142	NA	NA	6430550D23Rik	chr2	155973279	156007977	-	6994397	202091	no_change
ENSMUSG00000005881	0.0844832	0.991726	NA	NA	Ergic3	chr2	156008045	156018279	+	7029163	236857	no_change
ENSMUSG00000013338	-0.634918	0.730952	NA	NA	Fer1l4	chr2	156019139	156052947	-	7040257	247951	no_change
ENSMUSG00000038180	-0.576011	0.960784	NA	NA	Spag4	chr2	156065175	156070617	+	7086293	293987	no_change
ENSMUSG00000074643	0.377883	0.981068	NA	NA	Cpne1	chr2	156071842	156111965	-	7092960	300654	no_change
ENSMUSG00000103285	-0.235826	0.978416	NA	NA	Gm37274	chr2	156084610	156086291	-	7105728	313422	no_change
ENSMUSG00000089824	0.00726014	0.998765	NA	NA	Rbm12	chr2	156091958	156111978	-	7113076	320770	no_change
ENSMUSG00000027618	0.0449323	0.994437	NA	NA	Nfs1	chr2	156123639	156144186	-	7144757	352451	no_change
ENSMUSG00000067847	0.0219639	0.997267	NA	NA	Romo1	chr2	156144039	156145797	+	7165157	372851	no_change
ENSMUSG00000027620	0.129265	0.971242	NA	NA	Rbm39	chr2	156147239	156180238	-	7168357	376051	no_change
ENSMUSG00000038116	0.0463069	0.994437	NA	NA	Phf20	chr2	156196466	156309952	+	7217584	425278	no_change
ENSMUSG00000046229	0.00665212	0.999421	NA	NA	Scand1	chr2	156311846	156312747	-	7332964	540658	no_change
ENSMUSG00000038085	0.222524	0.981068	NA	NA	Cnbd2	chr2	156312299	156375638	+	7333417	541111	no_change
ENSMUSG00000082321	-0.0831666	0.997267	NA	NA	Gm14253	chr2	156347202	156347840	-	7368320	576014	no_change
ENSMUSG00000102869	0.105105	0.983898	NA	NA	2900097C17Rik	chr2	156388065	156392979	-	7409183	616877	no_change
ENSMUSG00000027624	-0.0619186	0.992724	NA	NA	Epb41l1	chr2	156420909	156543214	+	7442027	649721	no_change
ENSMUSG00000086872	0.2548	0.992142	NA	NA	Gm14225	chr2	156445033	156447608	-	7466151	673845	no_change
ENSMUSG00000027628	0.0946819	0.990674	NA	NA	Aar2	chr2	156547584	156568972	+	7568702	776396	no_change
ENSMUSG00000061689	0.026058	0.996446	NA	NA	Dlgap4	chr2	156613705	156764363	+	7634823	842517	no_change
ENSMUSG00000086638	0.0126189	0.999566	NA	NA	4930405A21Rik	chr2	156714540	156720909	-	7735658	943352	no_change
ENSMUSG00000067818	-0.093516	0.992142	NA	NA	Myl9	chr2	156775420	156781658	+	7796538	1004232	no_change
ENSMUSG00000087179	0.0209428	0.997267	NA	NA	Gm14230	chr2	156833049	156839892	-	7854167	1061861	no_change
ENSMUSG00000062175	0.075892	0.992142	NA	NA	Tgif2	chr2	156840007	156855570	+	7861125	1068819	no_change
ENSMUSG00000085741	0.19904	0.979609	NA	NA	5430405H02Rik	chr2	156844351	156862963	-	7865469	1073163	no_change
ENSMUSG00000074629	0.108364	0.994325	NA	NA	4930518I15Rik	chr2	156856616	156858212	-	7877734	1085428	no_change
ENSMUSG00000027637	0.0718968	0.992142	NA	NA	Rab5if	chr2	156863128	156873563	+	7884246	1091940	no_change
ENSMUSG00000027634	-0.085784	0.991357	NA	NA	Ndrg3	chr2	156927345	156992056	-	7948463	1156157	no_change
ENSMUSG00000082163	0.0887357	0.992142	NA	NA	Gm14276	chr2	156994173	156994892	-	8015291	1222985	no_change
ENSMUSG00000027635	0.12833	0.978744	NA	NA	Dsn1	chr2	156995265	157007154	-	8016383	1224077	no_change
ENSMUSG00000055485	0.133991	0.971491	NA	NA	Soga1	chr2	157015799	157079254	-	8036917	1244611	no_change
ENSMUSG00000027639	-0.0106212	0.997454	NA	NA	Samhd1	chr2	157097533	157135265	-	8118651	1326345	no_change
ENSMUSG00000027641	0.0959595	0.987364	NA	NA	Rbl1	chr2	157145893	157204534	-	8167011	1374705	no_change
ENSMUSG00000074627	-0.26567	0.991829	NA	NA	Mroh8	chr2	157208550	157279549	-	8229668	1437362	no_change
ENSMUSG00000027642	0.0830894	0.991052	NA	NA	Rpn2	chr2	157279017	157326319	+	8300135	1507829	no_change
ENSMUSG00000063019	0.0677108	0.992142	NA	NA	Manbal	chr2	157367594	157396763	+	8388712	1596406	no_change
ENSMUSG00000027646	0.161674	0.931199	NA	NA	Src	chr2	157418444	157471862	+	8439562	1647256	no_change
ENSMUSG00000082329	-0.080265	0.992142	NA	NA	Gm14287	chr2	157528869	157528985	-	8549987	1757681	no_change
ENSMUSG00000087445	-0.227719	0.992271	NA	NA	Gm14286	chr2	157544266	157545469	-	8565384	1773078	no_change
ENSMUSG00000067787	0.118486	0.982181	NA	NA	Blcap	chr2	157556362	157571274	-	8577480	1774846	no_change
ENSMUSG00000067786	-0.724984	0.0323019	NA	NA	Nnat	chr2	157560078	157562522	+	8581196	1783598	no_change
ENSMUSG00000077990	-0.178033	0.993135	NA	NA	Gm23134	chr2	157562361	157562447	-	8583479	1783673	no_change
ENSMUSG00000087547	-0.178609	0.971491	NA	NA	Platr27	chr2	157595583	157597320	-	8616701	1748800	no_change
ENSMUSG00000027649	0.13212	0.975464	NA	NA	Ctnnbl1	chr2	157737401	157891614	+	8758519	1454506	no_change
ENSMUSG00000062846	0.452767	0.916201	NA	NA	Gm14176	chr2	157901536	157902012	+	8922654	1444108	no_change
ENSMUSG00000037843	0.0134458	0.999542	NA	NA	Vstm2l	chr2	157914653	157944719	+	8935771	1401401	no_change
ENSMUSG00000027650	0.2069	0.831362	NA	NA	Tti1	chr2	157981803	158028433	-	9002921	1317687	no_change
ENSMUSG00000027651	-0.00247941	0.999805	NA	NA	Rprd1b	chr2	158028497	158132297	+	9049615	1213823	no_change
ENSMUSG00000037820	0.334749	0.355233	NA	NA	Tgm2	chr2	158116402	158146436	-	9137520	1199684	no_change
ENSMUSG00000037813	0.273575	0.979232	NA	NA	D630003M21Rik	chr2	158182533	158229222	-	9203651	1116898	no_change
ENSMUSG00000016024	-0.374826	0.988819	NA	NA	Lbp	chr2	158306493	158332852	+	9327611	1013268	no_change
ENSMUSG00000085385	0.0759456	0.992142	NA	NA	Snhg17	chr2	158353700	158361580	-	9374818	984540	no_change
ENSMUSG00000044349	0.0288157	0.996446	NA	NA	Snhg11	chr2	158375638	158386145	+	9396756	959975	no_change
ENSMUSG00000064585	0.0777454	0.995919	NA	NA	Gm25129	chr2	158379534	158379666	+	9400652	966454	no_change
ENSMUSG00000027652	0.0454536	0.994437	NA	NA	Ralgapb	chr2	158409848	158499253	+	9430966	846867	no_change
ENSMUSG00000074625	-0.172224	0.992142	NA	NA	Arhgap40	chr2	158512796	158550762	+	9533914	795358	no_change
ENSMUSG00000037761	0.124725	0.982181	NA	NA	Actr5	chr2	158624888	158639211	+	9646006	706909	no_change
ENSMUSG00000037754	-0.094577	0.992232	NA	NA	Ppp1r16b	chr2	158665398	158766334	+	9686516	579786	no_change
ENSMUSG00000027654	0.0689041	0.992142	NA	NA	Fam83d	chr2	158768093	158786637	+	9789211	559483	no_change
ENSMUSG00000027655	0.111133	0.981068	NA	NA	Dhx35	chr2	158794807	158858214	+	9815925	487906	no_change
ENSMUSG00000078955	-0.417434	0.981068	NA	NA	Gm14222	chr2	160583357	160585191	+	11421864	644390	no_change
ENSMUSG00000070544	0.101738	0.985321	NA	NA	Top1	chr2	160645888	160722764	+	11284291	706921	no_change
ENSMUSG00000016933	-0.00935528	0.997569	NA	NA	Plcg1	chr2	160731300	160775760	+	11231295	792333	no_change
ENSMUSG00000035877	-0.0978917	0.992142	NA	NA	Zhx3	chr2	160748708	160872998	-	11134057	775248	no_change
ENSMUSG00000027412	0.0136018	0.997454	NA	NA	Lpin3	chr2	160880670	160906002	+	11101053	742244	no_change
ENSMUSG00000050700	-0.182875	0.982181	NA	NA	Emilin3	chr2	160906437	160912328	-	11094727	735918	no_change
ENSMUSG00000057133	0.0721053	0.992142	NA	NA	Chd6	chr2	160946978	161109075	-	10897980	539171	no_change
ENSMUSG00000109780	-0.440113	0.960784	NA	NA	Gm45447	chr2	161109411	161114858	+	10892197	533388	no_change
ENSMUSG00000053141	-0.180765	0.981068	NA	NA	Ptprt	chr2	161521990	162661147	-	9345908	0	no_change
ENSMUSG00000084919	-0.166284	0.983898	NA	NA	Ptprtos	chr2	162390813	162393945	+	9613110	14055	no_change
ENSMUSG00000083567	0.0566984	0.997267	NA	NA	Gm11451	chr2	162898894	162899523	-	9107532	109078	no_change
ENSMUSG00000016921	-0.00526393	0.999421	NA	NA	Srsf6	chr2	162931528	162937121	+	9069934	71480	no_change
ENSMUSG00000035576	0.0991719	0.99591	NA	NA	L3mbtl1	chr2	162943472	162974522	+	9032533	34079	no_change
ENSMUSG00000017868	0.0651458	0.99376	NA	NA	Sgk2	chr2	162987330	163014127	+	8992928	0	no_change
ENSMUSG00000017858	0.0699723	0.992142	NA	NA	Ift52	chr2	163017354	163046141	+	8960914	7583	no_change
ENSMUSG00000017861	0.279567	0.543474	NA	NA	Mybl2	chr2	163054687	163084688	+	8922367	44916	no_change
ENSMUSG00000099091	0.0685648	0.995919	NA	NA	Mir7003	chr2	163068090	163068155	+	8938900	58319	no_change
ENSMUSG00000070708	-0.0834998	0.992142	NA	NA	Gtsf1l	chr2	163087034	163087855	-	8919200	77263	no_change
ENSMUSG00000086152	0.0791569	0.997267	NA	NA	Gm11454	chr2	163122606	163143959	+	8863096	112835	no_change
ENSMUSG00000017817	0.223823	0.992043	NA	NA	Jph2	chr2	163336242	163397993	-	8609062	326471	no_change
ENSMUSG00000035399	0.139641	0.972992	NA	NA	Oser1	chr2	163405822	163424697	-	8582358	396051	no_change
ENSMUSG00000099632	0.24123	0.960968	NA	NA	2900093K20Rik	chr2	163419795	163420361	+	8586694	410024	no_change
ENSMUSG00000017943	-0.465354	0.943224	NA	NA	Gdap1l1	chr2	163438476	163455324	+	8551731	428705	no_change
ENSMUSG00000048486	-0.0832889	0.991726	NA	NA	Fitm2	chr2	163466379	163472629	-	8534426	456608	no_change
ENSMUSG00000078949	-0.140666	0.982181	NA	NA	R3hdml	chr2	163492318	163502612	+	8504443	482547	no_change
ENSMUSG00000017950	0.280268	0.607043	NA	NA	Hnf4a	chr2	163506808	163572910	+	8434145	497037	no_change
ENSMUSG00000017679	-0.0304985	0.995919	NA	NA	Ttpal	chr2	163602314	163619013	+	8388042	592543	no_change
ENSMUSG00000017707	0.03746	0.994579	NA	NA	Serinc3	chr2	163623272	163645131	-	8361924	613501	no_change
ENSMUSG00000035268	0.107992	0.98895	NA	NA	Pkig	chr2	163658386	163726158	+	8280897	648615	no_change
ENSMUSG00000017697	-0.0676505	0.994149	NA	NA	Ada	chr2	163726584	163750239	-	8256816	716813	no_change
ENSMUSG00000035226	-0.0872122	0.992142	NA	NA	Rims4	chr2	163859751	163918683	-	8088372	849980	no_change
ENSMUSG00000018326	0.00114382	0.999805	NA	NA	Ywhab	chr2	163994960	164018588	+	7988467	985189	no_change
ENSMUSG00000018322	0.0350853	0.995919	NA	NA	Tomm34	chr2	164053540	164071169	-	7935886	1043769	no_change
ENSMUSG00000018209	0.00823541	0.998498	NA	NA	Stk4	chr2	164070322	164155524	+	7851531	1060551	no_change
ENSMUSG00000040164	0.146244	0.995919	NA	NA	Kcns1	chr2	164163619	164171113	-	7835942	1153848	no_change
ENSMUSG00000051769	-0.0974427	0.995919	NA	NA	Wfdc15a	chr2	164198863	164200130	-	7806925	1189092	no_change
ENSMUSG00000017009	-0.160949	0.976152	NA	NA	Sdc4	chr2	164424247	164443887	-	7563168	1414476	no_change
ENSMUSG00000045503	0.0632833	0.992742	NA	NA	Sys1	chr2	164456964	164479638	+	7527417	1447193	no_change
ENSMUSG00000017734	-0.441507	0.977211	NA	NA	Dbndd2	chr2	164486106	164493319	+	7513736	1476335	no_change
ENSMUSG00000017721	0.00194173	0.999805	NA	NA	Pigt	chr2	164497520	164508301	+	7498754	1487749	no_change
ENSMUSG00000017723	-0.196001	0.887807	NA	NA	Wfdc2	chr2	164562413	164568510	+	7438545	1552642	no_change
ENSMUSG00000017299	0.179007	0.952567	NA	NA	Dnttip1	chr2	164745983	164768607	+	7238448	1736212	no_change
ENSMUSG00000086453	-0.058945	0.994395	NA	NA	Gm11457	chr2	164754242	164769666	-	7237389	1744471	no_change
ENSMUSG00000001403	-0.0503777	0.994437	NA	NA	Ube2c	chr2	164769898	164778822	+	7228233	1760127	no_change
ENSMUSG00000017300	0.160286	0.994579	NA	NA	Tnnc2	chr2	164777161	164779967	-	7227088	1767390	no_change
ENSMUSG00000050373	-0.119797	0.992142	NA	NA	Snx21	chr2	164785823	164793816	+	7213239	1776052	no_change
ENSMUSG00000017307	0.0119862	0.997527	NA	NA	Acot8	chr2	164792765	164804882	-	7202173	1782994	no_change
ENSMUSG00000045822	0.0923001	0.992142	NA	NA	Zswim3	chr2	164805098	164822130	+	7184925	1795327	no_change
ENSMUSG00000017764	0.0238073	0.996951	NA	NA	Zswim1	chr2	164822686	164826871	+	7180184	1812915	no_change
ENSMUSG00000039873	-0.37905	0.885804	NA	NA	Neurl2	chr2	164830732	164833456	-	7173599	1820961	no_change
ENSMUSG00000017760	0.144445	0.962188	NA	NA	Ctsa	chr2	164832873	164841032	+	7166023	1823102	no_change
ENSMUSG00000017754	0.080902	0.992142	NA	NA	Pltp	chr2	164839518	164857711	-	7149344	1829747	no_change
ENSMUSG00000039849	0.126402	0.973217	NA	NA	Pcif1	chr2	164879304	164894454	+	7112601	1869533	no_change
ENSMUSG00000039834	0.0887679	0.989251	NA	NA	Zfp335	chr2	164891882	164911757	-	7095298	1882111	no_change
ENSMUSG00000085436	0.0891016	0.992142	NA	NA	Zfp335os	chr2	164911354	164919953	+	7087102	1901583	no_change
ENSMUSG00000017737	0.575288	0.906753	NA	NA	Mmp9	chr2	164940780	164955850	+	7051205	1931009	no_change
ENSMUSG00000017740	-0.167838	0.992142	NA	NA	Slc12a5	chr2	164960802	164999731	+	7007324	1951031	no_change
ENSMUSG00000039804	-0.0146349	0.997454	NA	NA	Ncoa5	chr2	165000357	165034867	-	6972188	1990586	no_change
ENSMUSG00000017652	-0.034247	0.997454	NA	NA	Cd40	chr2	165055627	165072948	+	6934107	2045856	no_change
ENSMUSG00000053166	0.573307	0.972992	NA	NA	Cdh22	chr2	165111507	165234853	-	6772202	2101736	no_change
ENSMUSG00000017664	0.102744	0.989072	NA	NA	Slc35c2	chr2	165276554	165287869	-	6719186	2234977	no_change
ENSMUSG00000017670	0.042933	0.994437	NA	NA	Elmo2	chr2	165288031	165326479	-	6680576	2196367	no_change
ENSMUSG00000017667	-0.147111	0.981068	NA	NA	Zfp334	chr2	165374264	165388259	-	6618796	2134587	no_change
ENSMUSG00000039725	0.0591543	0.994437	NA	NA	Trp53rka	chr2	165490110	165493324	-	6513731	2029522	no_change
ENSMUSG00000017897	-0.387834	0.984801	NA	NA	Eya2	chr2	165595032	165771727	+	6235328	1751119	no_change
ENSMUSG00000039671	0.0583743	0.992142	NA	NA	Zmynd8	chr2	165784152	165899016	-	6108039	1623830	no_change
ENSMUSG00000085274	0.158339	0.992142	NA	NA	BC046401	chr2	165857684	165859034	+	6148021	1663812	no_change
ENSMUSG00000084816	0.425474	0.960784	NA	NA	Platr29	chr2	165976757	165985924	-	6021131	1536922	no_change
ENSMUSG00000087351	-0.25513	0.992142	NA	NA	Gm11464	chr2	165980726	165992517	-	6014538	1530329	no_change
ENSMUSG00000027678	0.144933	0.966349	NA	NA	Ncoa3	chr2	165992636	166073242	+	5933813	1449604	no_change
ENSMUSG00000006800	0.139317	0.96497	NA	NA	Sulf2	chr2	166073089	166155663	-	5851392	1367183	no_change
ENSMUSG00000085682	-0.787202	0.686099	NA	NA	Gm14267	chr2	166500036	166522373	-	5484682	1000473	no_change
ENSMUSG00000039621	-0.0359995	0.995919	NA	NA	Prex1	chr2	166566342	166713832	-	5293223	809014	no_change
ENSMUSG00000042854	-0.0324628	0.996769	NA	NA	Trp53rkb	chr2	166792531	166799505	+	5207550	723341	no_change
ENSMUSG00000074582	0.0565323	0.992142	NA	NA	Arfgef2	chr2	166805588	166898052	+	5109003	624794	no_change
ENSMUSG00000002718	-0.0334779	0.995919	NA	NA	Cse1l	chr2	166906040	166946389	+	5060666	576457	no_change
ENSMUSG00000090397	0.275111	0.976152	NA	NA	Gm17096	chr2	166943539	166944308	+	5062747	578538	no_change
ENSMUSG00000039536	0.0351131	0.995919	NA	NA	Stau1	chr2	166947549	166996299	-	5010756	526547	no_change
ENSMUSG00000017999	0.0610413	0.992142	NA	NA	Ddx27	chr2	167015193	167034947	+	4972108	487899	no_change
ENSMUSG00000039501	-0.0771944	0.992142	NA	NA	Znfx1	chr2	167035793	167063015	-	4944040	459831	no_change
ENSMUSG00000074578	-0.0249081	0.997267	NA	NA	Zfas1	chr2	167062934	167065862	+	4941193	456984	no_change
ENSMUSG00000077565	0.0322597	0.996446	NA	NA	Gm23201	chr2	167064998	167065086	+	4941969	457760	no_change
ENSMUSG00000050556	-0.110931	0.991726	NA	NA	Kcnb1	chr2	167095969	167190155	-	4816900	332691	no_change
ENSMUSG00000085151	0.344492	0.991572	NA	NA	1110018N20Rik	chr2	167188702	167192808	+	4814247	330038	no_change
ENSMUSG00000017969	0.0604817	0.992271	NA	NA	Ptgis	chr2	167191805	167240604	-	4766451	282242	no_change
ENSMUSG00000017929	0.0604215	0.992142	NA	NA	B4galt5	chr2	167298444	167349183	-	4657872	173663	no_change
ENSMUSG00000039463	0.0330635	0.995919	NA	NA	Slc9a8	chr2	167421712	167477000	+	4530055	45846	no_change
ENSMUSG00000047030	0.0880549	0.990938	NA	NA	Spata2	chr2	167481133	167492887	-	4514168	29959	no_change
ENSMUSG00000006418	0.0581793	0.992142	NA	NA	Rnf114	chr2	167492645	167516173	+	4490882	6673	no_change
ENSMUSG00000042821	-0.451048	0.913456	NA	NA	Snai1	chr2	167538195	167542814	+	4464241	14894	no_change
ENSMUSG00000078923	-0.0093814	0.999542	NA	NA	Ube2v1	chr2	167607638	167632095	-	4374960	84337	no_change
ENSMUSG00000090213	0.170454	0.940915	NA	NA	Tmem189	chr2	167642608	167689822	-	4317233	106208	no_change
ENSMUSG00000056501	0.39776	0.405357	NA	NA	Cebpb	chr2	167688915	167690418	+	4316637	105612	no_change
ENSMUSG00000084797	0.409689	0.971242	NA	NA	Gm14321	chr2	167777467	167782569	+	4224486	13461	no_change
ENSMUSG00000087624	-0.131868	0.995919	NA	NA	9230111E07Rik	chr2	167782053	167783486	+	4223569	12544	no_change
ENSMUSG00000027540	0.00214933	0.999805	NA	NA	Ptpn1	chr2	167932057	167979385	+	4027670	135952	no_change
ENSMUSG00000044641	0.0852307	0.992142	NA	NA	Pard6b	chr2	168081004	168101203	+	3905852	284899	no_change
ENSMUSG00000087648	0.610311	0.546174	NA	NA	E130018N17Rik	chr2	168152603	168154513	-	3852542	356498	no_change
ENSMUSG00000051149	0.097843	0.994437	NA	NA	Adnp	chr2	168180986	168207112	-	3799943	384881	no_change
ENSMUSG00000078919	-0.155412	0.978985	NA	NA	Dpm1	chr2	168209048	168230591	-	3776464	412943	no_change
ENSMUSG00000074576	0.221494	0.878228	NA	NA	Mocs3	chr2	168230622	168232594	+	3774461	434517	no_change
ENSMUSG00000074575	0.137278	0.992142	NA	NA	Kcng1	chr2	168260117	168281736	-	3725319	464012	no_change
ENSMUSG00000027544	0.074188	0.994002	NA	NA	Nfatc2	chr2	168476410	168601657	-	3405398	680305	no_change
ENSMUSG00000027546	0.0553845	0.992142	NA	NA	Atp9a	chr2	168634438	168742409	-	3264646	838333	no_change
ENSMUSG00000027547	0.045719	0.994437	NA	NA	Sall4	chr2	168748332	168767943	-	3239112	952227	no_change
ENSMUSG00000085322	-0.330342	0.966349	NA	NA	Gm14261	chr2	168766143	168768110	+	3238945	970038	no_change
ENSMUSG00000027551	0.104522	0.984801	NA	NA	Zfp64	chr2	168893331	168955587	-	3051468	1097226	no_change
ENSMUSG00000086348	-0.185643	0.994437	NA	NA	1700017J07Rik	chr2	168978268	168978906	+	3028149	1182163	no_change
ENSMUSG00000052368	-0.588477	0.51967	NA	NA	Gm9873	chr2	169020025	169021385	+	2985670	1223920	no_change
ENSMUSG00000052056	0.142916	0.962787	NA	NA	Zfp217	chr2	170108643	170148103	-	1858952	778598	no_change
ENSMUSG00000084013	-0.0173314	0.998567	NA	NA	Gm14270	chr2	170285035	170285880	+	1721175	640821	no_change
ENSMUSG00000013523	0.270915	0.933688	NA	NA	Bcas1	chr2	170346991	170427845	-	1579210	498856	no_change
ENSMUSG00000052033	0.10246	0.989072	NA	NA	Pfdn4	chr2	170496428	170519123	+	1487932	407578	no_change
ENSMUSG00000067578	0.759118	0.758646	NA	NA	Cbln4	chr2	172036233	172043466	-	22899	21886	no_change
ENSMUSG00000027495	-0.025576	0.997267	NA	NA	Fam210b	chr2	172345565	172355749	+	332231	331218	no_change
ENSMUSG00000027496	0.0467357	0.994437	NA	NA	Aurka	chr2	172356190	172370535	-	342856	341843	no_change
ENSMUSG00000027498	0.047007	0.994437	NA	NA	Cstf1	chr2	172370681	172382448	+	357347	356334	no_change
ENSMUSG00000074570	0.150177	0.992102	NA	NA	Cass4	chr2	172393794	172433757	+	380460	379447	no_change
ENSMUSG00000027502	0.0751152	0.992142	NA	NA	Rtf2	chr2	172440556	172469908	+	427222	426209	no_change
ENSMUSG00000027505	-0.243186	0.992142	NA	NA	Fam209	chr2	172472520	172474331	+	459186	458173	no_change
ENSMUSG00000081344	0.132377	0.988864	NA	NA	Gm14303	chr2	172509521	172509691	-	496187	495174	no_change
ENSMUSG00000028640	-0.113999	0.981068	NA	NA	Tfap2c	chr2	172549593	172558622	+	536259	535246	no_change
ENSMUSG00000008999	-0.404519	0.657773	NA	NA	Bmp7	chr2	172868012	172940321	-	854678	853665	no_change
ENSMUSG00000027509	0.0762952	0.992142	NA	NA	Rae1	chr2	173000117	173015739	+	986783	847772	no_change
ENSMUSG00000027510	-0.0887692	0.990938	NA	NA	Rbm38	chr2	173020498	173034734	+	1007164	828777	no_change
ENSMUSG00000070495	-0.163683	0.994395	NA	NA	Ctcfl	chr2	173093609	173119525	-	1080275	743986	no_change
ENSMUSG00000027514	-0.404048	0.960784	NA	NA	Zbp1	chr2	173206612	173218923	-	1193278	644588	no_change
ENSMUSG00000038400	0.13124	0.978193	NA	NA	Pmepa1	chr2	173224458	173276533	-	1211124	586978	no_change
ENSMUSG00000087600	0.00302952	0.999805	NA	NA	Pmepa1os	chr2	173276698	173278428	+	1263364	585083	no_change
ENSMUSG00000055897	-0.0143918	0.997454	NA	NA	Ppp4r1l-ps	chr2	173579320	173659640	-	1565986	203871	no_change
ENSMUSG00000027519	0.0750876	0.992142	NA	NA	Rab22a	chr2	173659760	173707343	+	1646426	156168	no_change
ENSMUSG00000054455	0.0185682	0.997267	NA	NA	Vapb	chr2	173737511	173784339	+	1724177	79172	no_change
ENSMUSG00000027522	0.0755795	0.992142	NA	NA	Stx16	chr2	174076308	174099771	+	2062974	212409	no_change
ENSMUSG00000039263	0.0439608	0.994437	NA	NA	Npepl1	chr2	174110349	174123070	+	2097015	246450	no_change
ENSMUSG00000074555	-0.632509	0.867787	NA	NA	Gm10714	chr2	174125038	174183918	-	2111704	261139	no_change
ENSMUSG00000065521	0.138429	0.984548	NA	NA	Mir296	chr2	174267047	174267125	-	2253713	403148	no_change
ENSMUSG00000065410	-0.546985	0.972992	NA	NA	Mir298	chr2	174267504	174267585	-	2254170	403605	no_change
ENSMUSG00000086537	-0.00436017	0.999773	NA	NA	Gnasas1	chr2	174281237	174295436	-	2267903	417338	no_change
ENSMUSG00000027523	0.0798514	0.991491	NA	NA	Gnas	chr2	174284320	174346744	+	2270986	420421	no_change
ENSMUSG00000016253	0.0543047	0.992271	NA	NA	Nelfcd	chr2	174415804	174427502	+	2402470	551905	no_change
ENSMUSG00000016256	0.131775	0.975464	NA	NA	Ctsz	chr2	174427493	174439039	-	2414159	563594	no_change
ENSMUSG00000016252	0.0788721	0.992142	NA	NA	Atp5e	chr2	174461072	174464105	-	2447738	597173	no_change
ENSMUSG00000016257	0.0149963	0.997454	NA	NA	Prelid3b	chr2	174465067	174473081	-	2451733	601168	no_change
ENSMUSG00000078906	0.225274	0.899525	NA	NA	Gm14444	chr2	175010241	175019248	+	2996907	243359	no_change
ENSMUSG00000082112	0.262809	0.972992	NA	NA	Gm14445	chr2	175038121	175041036	+	3024787	221571	no_change
ENSMUSG00000078905	0.236138	0.865542	NA	NA	Gm14393	chr2	175061549	175067781	-	3048215	194826	no_change
ENSMUSG00000080888	-0.00530242	0.999773	NA	NA	Gm14387	chr2	175086501	175089918	+	3073167	172689	no_change
ENSMUSG00000081949	0.448446	0.981461	NA	NA	Gm14392	chr2	175104454	175110015	-	3091120	152592	no_change
ENSMUSG00000090093	0.00777994	0.998765	NA	NA	Gm14399	chr2	175129493	175142012	-	3116159	120595	no_change
ENSMUSG00000078902	0.160009	0.960784	NA	NA	Gm14443	chr2	175166255	175175871	-	3152921	86736	no_change
ENSMUSG00000078897	0.203871	0.991726	NA	NA	Gm4724	chr2	175422300	175435807	-	3408966	157795	no_change
ENSMUSG00000078889	0.243127	0.992142	NA	NA	Gm14288	chr2	175789357	175801093	-	3776023	10568	no_change
ENSMUSG00000078878	0.211658	0.884757	NA	NA	Gm14305	chr2	176708328	176721813	+	4694994	260867	no_change
ENSMUSG00000078877	-0.00750541	0.998765	NA	NA	Gm14295	chr2	176798612	176811223	+	4785278	171457	no_change
ENSMUSG00000078876	0.205654	0.992626	NA	NA	Gm14408	chr2	176831140	176836730	+	4817806	145950	no_change
ENSMUSG00000078875	0.00144078	0.999805	NA	NA	Gm14419	chr2	177000956	177012787	+	4987622	11862	no_change
ENSMUSG00000083111	0.237816	0.924169	NA	NA	Gm14421	chr2	177053516	177056838	-	5040182	37171	no_change
ENSMUSG00000078872	0.0643742	0.992142	NA	NA	Gm14401	chr2	177074320	177087347	+	5060986	6662	no_change
ENSMUSG00000082377	0.455602	0.92434	NA	NA	Gm14415	chr2	177103564	177106488	-	5090230	3098	no_change
ENSMUSG00000082765	-0.221176	0.864539	NA	NA	Gm14411	chr2	177125463	177127709	-	5112129	24997	no_change
ENSMUSG00000082724	-0.436519	0.982181	NA	NA	Gm14416	chr2	177138660	177142331	+	5125326	38194	no_change
ENSMUSG00000081590	0.0568745	0.997267	NA	NA	Gm14413	chr2	177167290	177172870	-	5153956	66824	no_change
ENSMUSG00000078870	0.145158	0.974165	NA	NA	Gm14410	chr2	177183453	177206421	-	5170119	64389	no_change
ENSMUSG00000083817	-0.254043	0.989251	NA	NA	Gm14400	chr2	177225473	177228963	-	5212139	41847	no_change
ENSMUSG00000078869	0.192995	0.90006	NA	NA	Gm14409	chr2	177264654	177267036	-	5251320	3774	no_change
ENSMUSG00000078868	0.123256	0.977211	NA	NA	Gm14412	chr2	177314520	177324307	-	5301186	43278	no_change
ENSMUSG00000078867	-0.00207615	0.999805	NA	NA	Gm14418	chr2	177387124	177398320	-	5373790	115882	no_change
ENSMUSG00000083619	0.265368	0.987538	NA	NA	Gm14414	chr2	177460275	177460847	+	5446941	189033	no_change
ENSMUSG00000078866	0.0967714	0.989365	NA	NA	Zfp970	chr2	177464733	177478129	+	5451399	193491	no_change
ENSMUSG00000094786	0.134232	0.978744	NA	NA	Gm14403	chr2	177498215	177509763	+	5484881	226973	no_change
ENSMUSG00000085513	0.283241	0.981068	NA	NA	Gm16363	chr2	177541681	177542557	-	5528347	270439	no_change
ENSMUSG00000078865	0.174289	0.946875	NA	NA	Gm14406	chr2	177569204	177578210	-	5555870	297962	no_change
ENSMUSG00000078864	0.0303819	0.996446	NA	NA	Gm14322	chr2	177759288	177770472	+	5745954	488046	no_change
ENSMUSG00000095362	0.175782	0.917841	NA	NA	Gm14325	chr2	177831791	177840336	-	5818457	560549	no_change
ENSMUSG00000081574	0.670755	0.777337	NA	NA	Gm14429	chr2	177852152	177855503	-	5838818	580910	no_change
ENSMUSG00000074521	-0.0660503	0.994437	NA	NA	Gm14327	chr2	177897096	177905784	+	5883762	625854	no_change
ENSMUSG00000074529	-0.228163	0.976874	NA	NA	Zfp972	chr2	177903340	177925613	-	5890006	632098	no_change
ENSMUSG00000078862	0.195098	0.906753	NA	NA	Gm14326	chr2	177935993	177957297	-	5922659	664751	no_change
ENSMUSG00000074519	0.0340566	0.995919	NA	NA	Zfp971	chr2	178023284	178034022	+	6009950	740193	no_change
ENSMUSG00000078861	0.0511055	0.994437	NA	NA	Zfp931	chr2	178067695	178078476	-	6054361	695739	no_change
ENSMUSG00000027525	-0.199631	0.990868	NA	NA	Phactr3	chr2	178118975	178338492	+	6105641	435723	no_change
ENSMUSG00000060445	0.401087	0.945031	NA	NA	Sycp2	chr2	178345293	178407685	-	6331959	366530	no_change
ENSMUSG00000049999	-0.315451	0.986661	NA	NA	Ppp1r3d	chr2	178411206	178414472	-	6397872	359743	no_change
ENSMUSG00000070476	0.10362	0.992142	NA	NA	Fam217b	chr2	178414524	178424428	+	6401190	349787	no_change
ENSMUSG00000061897	0.0880393	0.992142	NA	NA	Gm14292	chr2	179177425	179177880	+	7164091	396799	no_change
ENSMUSG00000039138	0.000929871	0.999805	NA	NA	4930591A17Rik	chr2	179414936	179416882	+	7401602	634310	no_change
ENSMUSG00000000305	0.380084	0.542677	NA	NA	Cdh4	chr2	179442431	179899373	+	7429097	661805	no_change
ENSMUSG00000083410	-0.244458	0.992142	NA	NA	Gm14300	chr2	179612622	179613567	-	7599288	831996	no_change
ENSMUSG00000039117	0.052324	0.992742	NA	NA	Taf4	chr2	179912152	179976646	-	7898818	1131526	no_change
ENSMUSG00000085704	0.159261	0.991491	NA	NA	4921531C22Rik	chr2	179975993	179979013	+	7962659	1195367	no_change
ENSMUSG00000039108	0.0112815	0.997454	NA	NA	Lsm14b	chr2	180024987	180035465	+	8011653	1244361	no_change
ENSMUSG00000027566	0.117872	0.981068	NA	NA	Psma7	chr2	180036374	180042433	-	8023040	1255748	no_change
ENSMUSG00000039086	0.116139	0.987364	NA	NA	Ss18l1	chr2	180042509	180070201	+	8029175	1261883	no_change
ENSMUSG00000039069	0.0341849	0.995919	NA	NA	Mtg2	chr2	180070588	180085902	+	8057254	1289962	no_change
ENSMUSG00000039059	0.103594	0.995919	NA	NA	Hrh3	chr2	180099465	180104488	-	8086131	1318839	no_change
ENSMUSG00000039050	0.0766099	0.992142	NA	NA	Osbpl2	chr2	180119306	180162680	+	8105972	1338680	no_change
ENSMUSG00000039041	0.0598489	0.992142	NA	NA	Adrm1	chr2	180171485	180176286	+	8158151	1390859	no_change
ENSMUSG00000015647	-0.00872317	0.998317	NA	NA	Lama5	chr2	180176373	180225859	-	8163039	1395747	no_change
ENSMUSG00000039001	0.200392	0.914142	NA	NA	Rps21	chr2	180257377	180258445	+	8244043	1476751	no_change
ENSMUSG00000092827	-0.372788	0.726049	NA	NA	Mir3091	chr2	180257536	180257611	+	8244202	1476910	no_change
ENSMUSG00000038990	0.142097	0.971491	NA	NA	Cables2	chr2	180258540	180273496	-	8245206	1477914	no_change
ENSMUSG00000038980	-0.00197292	0.999805	NA	NA	Rbbp8nl	chr2	180277646	180289879	-	8264312	1497020	no_change
ENSMUSG00000038963	0.0489733	0.994437	NA	NA	Slco4a1	chr2	180456245	180474867	+	8442911	1675619	no_change
ENSMUSG00000027569	0.0948179	0.992142	NA	NA	Mrgbp	chr2	180581304	180586304	+	8567970	1800678	no_change
ENSMUSG00000049401	0.119372	0.983898	NA	NA	Ogfr	chr2	180589245	180595836	+	8575911	1808619	no_change
ENSMUSG00000027570	0.00334663	0.999805	NA	NA	Col9a3	chr2	180597790	180622189	+	8584456	1817164	no_change
ENSMUSG00000038932	0.229658	0.769626	NA	NA	Tcfl5	chr2	180621956	180642708	-	8608622	1841330	no_change
ENSMUSG00000038914	0.0111934	0.997454	NA	NA	Dido1	chr2	180657964	180709999	-	8644630	1877338	no_change
ENSMUSG00000027573	0.122538	0.978335	NA	NA	Gid8	chr2	180710117	180718733	+	8696783	1929491	no_change
ENSMUSG00000023393	0.0536687	0.994437	NA	NA	Slc17a9	chr2	180725263	180742280	+	8711929	1944637	no_change
ENSMUSG00000045493	-0.351954	0.987394	NA	NA	Bhlhe23	chr2	180774381	180776900	-	8761047	1993755	no_change
ENSMUSG00000098051	0.531005	0.965272	NA	NA	Gm27032	chr2	180894105	180895220	+	8880771	2113479	no_change
ENSMUSG00000038848	-0.0119719	0.997454	NA	NA	Ythdf1	chr2	180904377	180920949	-	8891043	2123751	no_change
ENSMUSG00000038840	0.231633	0.960784	NA	NA	Birc7	chr2	180929023	180934010	+	8915689	2148397	no_change
ENSMUSG00000027574	-0.29007	0.906898	NA	NA	Nkain4	chr2	180934772	180954699	-	8921438	2154146	no_change
ENSMUSG00000027575	0.133147	0.976152	NA	NA	Arfgap1	chr2	180967225	180982526	+	8953891	2186599	no_change
ENSMUSG00000070461	-0.0996486	0.992142	NA	NA	9230112E08Rik	chr2	180983924	180987275	+	8970590	2203298	no_change
ENSMUSG00000016356	0.070305	0.995919	NA	NA	Col20a1	chr2	180986535	181018363	+	8973201	2205909	no_change
ENSMUSG00000027577	-0.205751	0.991052	NA	NA	Chrna4	chr2	181018380	181043546	-	9005046	2237754	no_change
ENSMUSG00000016346	0.04035	0.995919	NA	NA	Kcnq2	chr2	181075579	181135300	-	9062245	2294953	no_change
ENSMUSG00000016349	-0.0983713	0.994437	NA	NA	Eef1a2	chr2	181147653	181157014	-	9134319	2367027	no_change
ENSMUSG00000016344	0.0477439	0.994437	NA	NA	Ppdpf	chr2	181187247	181188771	+	9173913	2406621	no_change
ENSMUSG00000027579	0.638989	0.96497	NA	NA	Srms	chr2	181205562	181213185	-	9192228	2424936	no_change
ENSMUSG00000027580	0.0542063	0.995919	NA	NA	Helz2	chr2	181227615	181242027	-	9214281	2446989	no_change
ENSMUSG00000038705	0.0795699	0.991726	NA	NA	Gmeb2	chr2	181251449	181288035	-	9238115	2470823	no_change
ENSMUSG00000084033	0.514213	0.972992	NA	NA	Gm7645	chr2	181292148	181292935	+	9278814	2511522	no_change
ENSMUSG00000027581	0.1458	0.973217	NA	NA	Stmn3	chr2	181306459	181314500	-	9293125	2525833	no_change
ENSMUSG00000038685	0.0933402	0.989072	NA	NA	Rtel1	chr2	181319739	181356616	+	9306405	2539113	no_change
ENSMUSG00000038671	0.053514	0.994437	NA	NA	Arfrp1	chr2	181357690	181365404	-	9344356	2577064	no_change
ENSMUSG00000027582	0.17083	0.951545	NA	NA	Zgpat	chr2	181364928	181383628	+	9351594	2584302	no_change
ENSMUSG00000090077	0.245413	0.991572	NA	NA	Lime1	chr2	181380078	181383628	+	9366744	2599452	no_change
ENSMUSG00000085028	0.140889	0.984413	NA	NA	Slc2a4rg-ps	chr2	181384250	181387586	+	9370916	2603624	no_change
ENSMUSG00000027583	0.0268885	0.997267	NA	NA	Zbtb46	chr2	181387762	181459426	-	9374428	2607136	no_change
ENSMUSG00000000827	0.113497	0.982593	NA	NA	Tpd52l2	chr2	181497142	181517966	+	9483808	2716516	no_change
ENSMUSG00000000826	0.0231913	0.996806	NA	NA	Dnajc5	chr2	181520485	181555133	+	9507151	2739859	no_change
ENSMUSG00000089917	0.258359	0.84032	NA	NA	Uckl1	chr2	181569149	181584892	-	9555815	2788523	no_change
ENSMUSG00000010492	-0.159137	0.994437	NA	NA	Uckl1os	chr2	181578480	181585170	+	9565146	2797854	no_change
ENSMUSG00000000823	0.05048	0.993113	NA	NA	Zfp512b	chr2	181582103	181592803	-	9568769	2801477	no_change
ENSMUSG00000002455	0.0631863	0.992142	NA	NA	Prpf6	chr2	181591868	181655660	+	9578534	2811242	no_change
ENSMUSG00000038605	0.0350785	0.995919	NA	NA	Samd10	chr2	181595218	181599212	-	9581884	2814592	no_change
ENSMUSG00000108976	-0.483332	0.481288	NA	NA	Gm29797	chr2	181657034	181659467	+	9643700	2876408	no_change
ENSMUSG00000046470	-0.260449	0.975031	NA	NA	Sox18	chr2	181669836	181671640	-	9656502	2889210	no_change
ENSMUSG00000059540	0.0926654	0.992107	NA	NA	Tcea2	chr2	181680310	181688071	+	9666976	2899684	no_change
ENSMUSG00000002458	0.0263781	0.996769	NA	NA	Rgs19	chr2	181688419	181693977	-	9675085	2907793	no_change
ENSMUSG00000027584	0.417286	0.935913	NA	NA	Oprl1	chr2	181715016	181720985	+	9701682	2934390	no_change
ENSMUSG00000027589	0.121148	0.982181	NA	NA	Pcmtd2	chr2	181837854	181857461	+	9824520	3057228	no_change
ENSMUSG00000038628	-0.0161981	0.997454	NA	NA	Polr3k	chr2	181864337	181870830	+	9851003	3083711	no_change
ENSMUSG00000081232	-0.0859922	0.995919	NA	NA	Gm14373	chrX	5699727	5701884	-	4822910	7781	no_change
ENSMUSG00000073295	0.0155673	0.997454	NA	NA	Nudt11	chrX	6047453	6055110	+	4469684	217021	no_change
ENSMUSG00000073294	0.199088	0.912202	NA	NA	AU022751	chrX	6081219	6083419	-	4441375	250787	no_change
ENSMUSG00000073293	-0.0603104	0.994437	NA	NA	Nudt10	chrX	6168696	6173015	-	4351779	324605	no_change
ENSMUSG00000023279	0.649745	0.76157	NA	NA	Bmp15	chrX	6314107	6320721	-	4204073	176899	no_change
ENSMUSG00000068270	-0.0173376	0.997454	NA	NA	Shroom4	chrX	6399854	6637448	+	3887346	0	no_change
ENSMUSG00000062393	-0.174037	0.985533	NA	NA	Dgkk	chrX	6779306	6948363	+	3576431	28575	no_change
ENSMUSG00000004317	0.108806	0.984801	NA	NA	Clcn5	chrX	7153810	7319358	-	3205436	0	no_change
ENSMUSG00000046269	0.0779751	0.992142	NA	NA	Usp27x	chrX	7371276	7375830	-	3148964	145888	no_change
ENSMUSG00000087252	0.434755	0.982181	NA	NA	Gm14379	chrX	7375925	7378042	+	3146752	150537	no_change
ENSMUSG00000063018	0.116673	0.984548	NA	NA	2010204K13Rik	chrX	7411817	7445143	-	3079651	186429	no_change
ENSMUSG00000039556	0.302172	0.852464	NA	NA	Ppp1r3f	chrX	7557296	7574283	-	2950511	331908	no_change
ENSMUSG00000103436	0.246284	0.989251	NA	NA	Gm36995	chrX	7558602	7605381	-	2919413	333214	no_change
ENSMUSG00000039545	-0.233678	0.976152	NA	NA	Flicr	chrX	7573600	7581027	+	2943767	348212	no_change
ENSMUSG00000031143	-0.023609	0.997267	NA	NA	Ccdc22	chrX	7593809	7605517	-	2919277	368421	no_change
ENSMUSG00000031144	0.0564496	0.995546	NA	NA	Syp	chrX	7638471	7653256	+	2871538	413083	no_change
ENSMUSG00000087644	1.15613	0.375315	NA	NA	Gm14703	chrX	7651106	7657258	-	2867536	425718	no_change
ENSMUSG00000031145	0.186516	0.974939	NA	NA	Prickle3	chrX	7657260	7668186	+	2856608	431872	no_change
ENSMUSG00000031146	0.0954627	0.987364	NA	NA	Plp2	chrX	7667941	7671390	-	2853404	442553	no_change
ENSMUSG00000031147	0.00877447	0.999773	NA	NA	Magix	chrX	7673164	7681251	-	2843543	447776	no_change
ENSMUSG00000031148	0.0409718	0.994529	NA	NA	Gpkow	chrX	7697131	7710262	+	2814532	471743	no_change
ENSMUSG00000039382	0.138072	0.981422	NA	NA	Wdr45	chrX	7714333	7728206	+	2796588	488945	no_change
ENSMUSG00000031149	0.146778	0.971242	NA	NA	Praf2	chrX	7728439	7731064	+	2793730	503051	no_change
ENSMUSG00000031150	-0.0701737	0.992142	NA	NA	Ccdc120	chrX	7731714	7750905	-	2773889	506326	no_change
ENSMUSG00000000134	0.0483179	0.994325	NA	NA	Tfe3	chrX	7762560	7775202	+	2749592	537172	no_change
ENSMUSG00000031153	0.0125728	0.997454	NA	NA	Gripap1	chrX	7789765	7820567	+	2704227	557991	no_change
ENSMUSG00000009731	-0.225977	0.941892	NA	NA	Kcnd1	chrX	7822289	7838280	+	2686514	540278	no_change
ENSMUSG00000031154	0.114808	0.978985	NA	NA	Otud5	chrX	7841364	7876626	+	2648168	501932	no_change
ENSMUSG00000031155	0.0804392	0.992142	NA	NA	Pim2	chrX	7878262	7883432	+	2641362	495126	no_change
ENSMUSG00000031156	0.033582	0.995919	NA	NA	Slc35a2	chrX	7884028	7894492	+	2630302	484066	no_change
ENSMUSG00000031157	0.043136	0.995546	NA	NA	Pqbp1	chrX	7894519	7899269	-	2625525	479289	no_change
ENSMUSG00000031158	0.0968737	0.989251	NA	NA	Timm17b	chrX	7899357	7908351	+	2616443	470207	no_change
ENSMUSG00000039278	-0.182274	0.964294	NA	NA	Pcsk1n	chrX	7919822	7924410	+	2600384	454148	no_change
ENSMUSG00000031160	0.0260112	0.996446	NA	NA	Eras	chrX	7924276	7928607	-	2596187	449951	no_change
ENSMUSG00000031161	0.100726	0.983278	NA	NA	Hdac6	chrX	7930120	7947889	-	2576905	430669	no_change
ENSMUSG00000031162	-0.389095	0.779583	NA	NA	Gata1	chrX	7959260	7978071	-	2546723	400487	no_change
ENSMUSG00000031163	-0.219984	0.926359	NA	NA	Glod5	chrX	8004200	8018492	-	2506302	360066	no_change
ENSMUSG00000080877	0.355604	0.991491	NA	NA	Rpl22-ps1	chrX	8038611	8038996	-	2485798	339562	no_change
ENSMUSG00000087193	0.073228	0.992142	NA	NA	Gm14820	chrX	8042943	8074619	+	2450175	303939	no_change
ENSMUSG00000068243	0.13192	0.995919	NA	NA	Gm7079	chrX	8047229	8047399	+	2477395	331159	no_change
ENSMUSG00000039231	-0.0313915	0.995919	NA	NA	Suv39h1	chrX	8061171	8074760	-	2450034	303798	no_change
ENSMUSG00000031165	-0.0374216	0.995919	NA	NA	Was	chrX	8081453	8090498	-	2434296	288060	no_change
ENSMUSG00000086404	0.0552448	0.997267	NA	NA	Gm6787	chrX	8097087	8106701	+	2418093	271857	no_change
ENSMUSG00000031166	0.151527	0.962188	NA	NA	Wdr13	chrX	8123301	8132892	-	2391902	245666	no_change
ENSMUSG00000031167	0.181993	0.910954	NA	NA	Rbm3	chrX	8138975	8145880	-	2378914	232678	no_change
ENSMUSG00000055188	0.00368877	0.999805	NA	NA	Rbm3os	chrX	8145429	8147964	+	2376830	230594	no_change
ENSMUSG00000039201	0.126849	0.976152	NA	NA	Tbc1d25	chrX	8154472	8176181	-	2348613	202377	no_change
ENSMUSG00000031168	0.0524872	0.992271	NA	NA	Ebp	chrX	8185329	8193512	-	2331282	185046	no_change
ENSMUSG00000031169	0.218156	0.991412	NA	NA	Porcn	chrX	8193848	8206525	-	2318269	172033	no_change
ENSMUSG00000031171	0.106266	0.982181	NA	NA	Ftsj1	chrX	8238668	8252406	-	2272388	126152	no_change
ENSMUSG00000031170	0.183446	0.914367	NA	NA	Slc38a5	chrX	8271133	8280179	+	2244615	98379	no_change
ENSMUSG00000052364	0.127981	0.992142	NA	NA	B630019K06Rik	chrX	8892382	8894964	+	1629830	67228	no_change
ENSMUSG00000078208	0.0310032	0.997454	NA	NA	Fthl17b	chrX	8962134	8962975	-	1561819	16367	no_change
ENSMUSG00000060685	0.460187	0.961357	NA	NA	Fthl17c	chrX	8975710	8976559	-	1548235	2783	no_change
ENSMUSG00000078206	0.364036	0.965689	NA	NA	Fthl17d	chrX	8985900	8986755	-	1538039	4089	no_change
ENSMUSG00000071815	0.568675	0.906753	NA	NA	Fthl17e	chrX	9033493	9034333	+	1490461	3996	no_change
ENSMUSG00000083714	0.137853	0.994437	NA	NA	Fthl17-ps1	chrX	9043727	9044242	+	1480552	2930	no_change
ENSMUSG00000072249	0.306443	0.768757	NA	NA	Fthl17f	chrX	9063015	9063861	+	1460933	22218	no_change
ENSMUSG00000083123	0.453902	0.86475	NA	NA	Fthl17-ps2	chrX	9080044	9080571	+	1444223	39247	no_change
ENSMUSG00000047344	0.497955	0.906753	NA	NA	Lancl3	chrX	9199902	9268085	+	1256709	38693	no_change
ENSMUSG00000015342	0.172454	0.933688	NA	NA	Xk	chrX	9272756	9313250	+	1211544	0	no_change
ENSMUSG00000015340	-0.344796	0.922699	NA	NA	Cybb	chrX	9435252	9487771	-	1037023	102029	no_change
ENSMUSG00000031176	0.0165703	0.997454	NA	NA	Dynlt3	chrX	9654267	9663003	-	861791	22247	no_change
ENSMUSG00000031174	0.067751	0.992142	NA	NA	Rpgr	chrX	10073621	10216920	-	307874	101201	no_change
ENSMUSG00000058254	-0.102241	0.991726	NA	NA	Tspan7	chrX	10485158	10596605	+	0	0	no_change
ENSMUSG00000008035	0.209942	0.828724	NA	NA	Mid1ip1	chrX	10715013	10719690	+	184728	75507	no_change
ENSMUSG00000085587	0.29105	0.992142	NA	NA	Gm14493	chrX	10717473	10718710	-	187188	76487	no_change
ENSMUSG00000080811	0.00366802	0.999773	NA	NA	Gm14513	chrX	11684002	11684124	-	1153717	711297	no_change
ENSMUSG00000040363	0.0476549	0.994437	NA	NA	Bcor	chrX	12036740	12160355	-	1506455	1064035	no_change
ENSMUSG00000031007	0.1577	0.960784	NA	NA	Atp6ap2	chrX	12587801	12617049	+	2057516	631915	no_change
ENSMUSG00000083199	0.665965	0.517121	NA	NA	Gm9432	chrX	12619474	12620232	-	2089189	628732	no_change
ENSMUSG00000079871	0.13979	0.983575	NA	NA	Gm4984	chrX	12652303	12652662	+	2122018	596302	no_change
ENSMUSG00000044148	0.0870699	0.991726	NA	NA	1810030O07Rik	chrX	12654879	12673668	-	2124594	575296	no_change
ENSMUSG00000064127	-0.0105637	0.997454	NA	NA	Med14	chrX	12675369	12762073	-	2145084	486891	no_change
ENSMUSG00000083307	0.220202	0.911174	NA	NA	AA414768	chrX	12936872	12938128	+	2406587	310836	no_change
ENSMUSG00000087424	0.12245	0.985321	NA	NA	5730405O15Rik	chrX	13042015	13045297	+	2511730	203667	no_change
ENSMUSG00000031010	0.0540962	0.992142	NA	NA	Usp9x	chrX	13071498	13173328	+	2541213	75636	no_change
ENSMUSG00000084349	0.111856	0.983163	NA	NA	Rpl3-ps1	chrX	13202571	13203780	+	2672286	45184	no_change
ENSMUSG00000083364	-0.211494	0.987394	NA	NA	Llph-ps2	chrX	13218210	13218602	-	2687925	30362	no_change
ENSMUSG00000000787	0.0543403	0.992271	NA	NA	Ddx3x	chrX	13280970	13294052	+	2750685	31088	no_change
ENSMUSG00000081255	-0.0879406	0.994395	NA	NA	Gm5380	chrX	13302285	13304420	+	2772000	52403	no_change
ENSMUSG00000051228	0.266711	0.964658	NA	NA	Nyx	chrX	13466110	13489313	+	2935825	151976	no_change
ENSMUSG00000031012	0.131326	0.971858	NA	NA	Cask	chrX	13517080	13851367	-	2986795	0	no_change
ENSMUSG00000086048	-0.754945	0.820684	NA	NA	Drr1	chrX	15922304	15939249	-	1915352	12808	no_change
ENSMUSG00000025037	0.0876798	0.991491	NA	NA	Maoa	chrX	16619698	16687818	+	1166783	537700	no_change
ENSMUSG00000040147	-0.0847009	0.997267	NA	NA	Maob	chrX	16709282	16817366	-	1037235	565928	no_change
ENSMUSG00000025038	0.0740831	0.992142	NA	NA	Efhc2	chrX	17132049	17319368	-	535233	63926	no_change
ENSMUSG00000081858	0.296364	0.716362	NA	NA	Gm14514	chrX	17252062	17254394	+	600207	128900	no_change
ENSMUSG00000025040	-0.0573364	0.992142	NA	NA	Fundc1	chrX	17556564	17572325	-	282276	168784	no_change
ENSMUSG00000037369	0.0425993	0.994437	NA	NA	Kdm6a	chrX	18162575	18279936	+	306547	166423	no_change
ENSMUSG00000065422	0.183803	0.994002	NA	NA	Mir221	chrX	19146294	19146388	-	684654	40458	no_change
ENSMUSG00000073274	0.481656	0.723926	NA	NA	Gm14636	chrX	19156981	19167241	-	663801	19605	no_change
ENSMUSG00000097497	-0.227871	0.989402	NA	NA	Gm26652	chrX	19224789	19237856	-	593186	31554	no_change
ENSMUSG00000037347	0.0523923	0.995919	NA	NA	Chst7	chrX	20059560	20097521	+	222458	221462	no_change
ENSMUSG00000037341	0.407377	0.818748	NA	NA	Slc9a7	chrX	20105754	20291807	-	268652	267656	no_change
ENSMUSG00000060090	0.0256079	0.997267	NA	NA	Rp2	chrX	20364481	20405653	+	527379	207285	no_change
ENSMUSG00000082855	0.423917	0.97866	NA	NA	Gm14537	chrX	20391709	20392501	+	554607	220437	no_change
ENSMUSG00000037315	-0.0133945	0.997454	NA	NA	Jade3	chrX	20425688	20519939	+	588586	92999	no_change
ENSMUSG00000084830	0.0256882	0.998765	NA	NA	Gm14539	chrX	20581141	20581314	-	744039	31624	no_change
ENSMUSG00000031059	0.216879	0.852033	NA	NA	Ndufb11	chrX	20615326	20617619	-	778224	1620	no_change
ENSMUSG00000031060	0.0755787	0.992142	NA	NA	Rbm10	chrX	20617503	20650901	+	780401	3797	no_change
ENSMUSG00000001924	0.0908243	0.987394	NA	NA	Uba1	chrX	20658326	20683179	+	783306	44620	no_change
ENSMUSG00000031065	0.11322	0.981068	NA	NA	Cdk16	chrX	20687954	20699880	+	766605	74248	no_change
ENSMUSG00000031066	0.269224	0.585551	NA	NA	Usp11	chrX	20703906	20720539	+	745946	90200	no_change
ENSMUSG00000118509	0.175708	0.994437	NA	NA	AL671885.1	chrX	20778816	20783083	+	683402	165110	no_change
ENSMUSG00000001127	0.068044	0.992142	NA	NA	Araf	chrX	20797814	20860519	+	605966	184108	no_change
ENSMUSG00000037217	-0.037241	0.997454	NA	NA	Syn1	chrX	20860511	20921004	-	545481	246805	no_change
ENSMUSG00000001131	0.0486996	0.994437	NA	NA	Timp1	chrX	20870166	20874735	+	591750	256460	no_change
ENSMUSG00000001128	-0.0359744	0.995919	NA	NA	Cfp	chrX	20925454	20931555	-	534930	305238	no_change
ENSMUSG00000009406	0.0827578	0.991491	NA	NA	Elk1	chrX	20933395	20950608	-	515877	286185	no_change
ENSMUSG00000001134	0.0598141	0.992142	NA	NA	Uxt	chrX	20941722	20962017	-	504468	274776	no_change
ENSMUSG00000086877	-0.0654246	0.994437	NA	NA	A230072C01Rik	chrX	20961684	20986737	+	479748	250056	no_change
ENSMUSG00000054737	0.0134372	0.997454	NA	NA	Zfp182	chrX	21028939	21062316	-	404169	174477	no_change
ENSMUSG00000031079	0.0535994	0.994437	NA	NA	Zfp300	chrX	21079174	21089527	-	376958	147266	no_change
ENSMUSG00000087358	-0.445392	0.940915	NA	NA	4930453H23Rik	chrX	21206580	21221665	-	244820	15128	no_change
ENSMUSG00000087586	-0.0724005	0.997267	NA	NA	Gm6938	chrX	21312210	21334727	-	131758	66145	no_change
ENSMUSG00000051537	-0.297474	0.941892	NA	NA	Gm5124	chrX	21360865	21364622	+	101863	38622	no_change
ENSMUSG00000031089	-0.00424579	0.999805	NA	NA	Slc6a14	chrX	21714896	21742355	+	242989	13505	no_change
ENSMUSG00000036782	-0.152413	0.975464	NA	NA	Klhl13	chrX	23219271	23365082	-	169732	156011	no_change
ENSMUSG00000080862	-0.0765224	0.997267	NA	NA	Gm14523	chrX	23364506	23365063	-	169751	156030	no_change
ENSMUSG00000036769	-0.0427195	0.994437	NA	NA	Wdr44	chrX	23693051	23806025	+	152159	127382	no_change
ENSMUSG00000086691	-0.128156	0.993113	NA	NA	Gm15432	chrX	29564014	29564208	-	3989991	28236	no_change
ENSMUSG00000079297	-0.0953313	0.991726	NA	NA	Gm2223	chrX	33505661	33507010	+	47189	47188	no_change
ENSMUSG00000031093	-0.0360516	0.995761	NA	NA	Dock11	chrX	35888832	36076562	+	2328956	58345	no_change
ENSMUSG00000118439	0.124086	0.994437	NA	NA	AL672038.1	chrX	36024742	36025180	-	2464866	194255	no_change
ENSMUSG00000017057	-0.110206	0.987364	NA	NA	Il13ra1	chrX	36112110	36171259	+	2552234	270587	no_change
ENSMUSG00000036699	-0.225202	0.983163	NA	NA	Zcchc12	chrX	36195904	36199158	+	2636028	242688	no_change
ENSMUSG00000016239	0.0712425	0.992142	NA	NA	Lonrf3	chrX	36328353	36362341	+	2768477	79505	no_change
ENSMUSG00000084616	0.318566	0.983895	NA	NA	Gm25047	chrX	36363899	36364002	+	2804023	77844	no_change
ENSMUSG00000091556	-0.0839576	0.992742	NA	NA	Gm14569	chrX	36423601	36491830	-	2863725	0	no_change
ENSMUSG00000006373	0.0764087	0.992142	NA	NA	Pgrmc1	chrX	36598206	36606079	+	3038330	150633	no_change
ENSMUSG00000059708	0.0696247	0.992142	NA	NA	Akap17b	chrX	36608314	36645395	-	3048438	160741	no_change
ENSMUSG00000081281	-0.191956	0.992142	NA	NA	Gm6274	chrX	36668217	36669013	+	3108341	220644	no_change
ENSMUSG00000037636	-0.0454478	0.995919	NA	NA	Slc25a43	chrX	36743659	36777202	+	3183783	287610	no_change
ENSMUSG00000016319	0.0732851	0.992142	NA	NA	Slc25a5	chrX	36795651	36798807	+	3235775	266005	no_change
ENSMUSG00000006423	0.0428	0.995546	NA	NA	C330007P06Rik	chrX	36823737	36874111	-	3263861	190701	no_change
ENSMUSG00000084265	0.134242	0.992142	NA	NA	Gm14541	chrX	36839137	36839293	-	3279261	225519	no_change
ENSMUSG00000016308	0.0127377	0.997454	NA	NA	Ube2a	chrX	36873900	36884222	+	3314024	180590	no_change
ENSMUSG00000044149	-0.0706118	0.992142	NA	NA	Nkrf	chrX	36887540	36902899	-	3327664	161913	no_change
ENSMUSG00000050379	-0.0286659	0.995919	NA	NA	2006-09-01	chrX	36911326	36991794	-	3351450	73018	no_change
ENSMUSG00000079641	0.169367	0.948118	NA	NA	Rpl39	chrX	37082520	37085402	-	3522644	16342	no_change
ENSMUSG00000065642	-0.0365007	0.995919	NA	NA	Snora69	chrX	37082912	37083042	-	3523036	16734	no_change
ENSMUSG00000036572	0.00675474	0.999141	NA	NA	Upf3b	chrX	37091678	37110322	-	3531802	25500	no_change
ENSMUSG00000016409	0.0736033	0.992142	NA	NA	Nkap	chrX	37126795	37150746	+	3566919	60617	no_change
ENSMUSG00000016427	0.199028	0.924169	NA	NA	Ndufa1	chrX	37187588	37191163	-	3627712	121410	no_change
ENSMUSG00000036537	0.187525	0.913566	NA	NA	Rnf113a1	chrX	37191245	37192467	+	3631369	125067	no_change
ENSMUSG00000073243	0.302725	0.829192	NA	NA	Gm9	chrX	37209348	37211041	-	3622310	143170	no_change
ENSMUSG00000071773	0.110307	0.987364	NA	NA	Rhox1	chrX	37213804	37222258	-	3611093	147626	no_change
ENSMUSG00000051827	0.14296	0.989857	NA	NA	Rhox2a	chrX	37244976	37249686	+	3583665	178798	no_change
ENSMUSG00000079639	-0.887934	0.824914	NA	NA	Rhox4a	chrX	37265338	37270132	+	3563219	191648	no_change
ENSMUSG00000079638	0.513003	0.943648	NA	NA	Rhox2b	chrX	37412067	37416806	+	3416545	44974	no_change
ENSMUSG00000079637	0.0623343	0.997454	NA	NA	Rhox2c	chrX	37453680	37469861	+	3363490	0	no_change
ENSMUSG00000095698	0.642228	0.959433	NA	NA	Rhox2d	chrX	37493428	37497623	+	3335728	25119	no_change
ENSMUSG00000071770	0.540736	0.899862	NA	NA	Rhox4e	chrX	37557412	37562283	+	3271068	34548	no_change
ENSMUSG00000079628	0.318271	0.981068	NA	NA	Rhox4g	chrX	37646500	37651327	-	3182024	7616	no_change
ENSMUSG00000081195	-0.219699	0.992142	NA	NA	Rhox2-ps	chrX	37682921	37683431	-	3149920	44037	no_change
ENSMUSG00000095180	0.0118398	0.997682	NA	NA	Rhox5	chrX	37804842	37808876	+	3024475	100849	no_change
ENSMUSG00000006200	-0.233397	0.896851	NA	NA	Rhox6	chrX	37826910	37829857	+	3003494	79868	no_change
ENSMUSG00000068048	-0.3724	0.517209	NA	NA	Rhox9	chrX	37899097	37901770	-	2931581	7955	no_change
ENSMUSG00000081133	-1.79211	0.0199631	NA	NA	Rhox11-ps2	chrX	37940816	37945602	-	2887749	24461	no_change
ENSMUSG00000053909	-0.213817	0.982181	NA	NA	Rhox10	chrX	38066475	38071691	+	2761660	150120	no_change
ENSMUSG00000050197	0.364255	0.549411	NA	NA	Rhox13	chrX	38121219	38129967	+	2703384	204864	no_change
ENSMUSG00000048047	0.132367	0.978753	NA	NA	Zbtb33	chrX	38189793	38197046	+	2636305	273438	no_change
ENSMUSG00000016534	0.122498	0.976808	NA	NA	Lamp2	chrX	38401357	38456454	-	2376897	327690	no_change
ENSMUSG00000087390	0.00681685	0.999805	NA	NA	Gm7598	chrX	38476461	38482486	+	2350865	301658	no_change
ENSMUSG00000031095	0.00402138	0.999642	NA	NA	Cul4b	chrX	38533274	38576196	-	2257155	207948	no_change
ENSMUSG00000000355	0.0648409	0.992142	NA	NA	Mcts1	chrX	38600578	38613426	+	2219925	170718	no_change
ENSMUSG00000048970	0.0937385	0.991726	NA	NA	C1galt1c1	chrX	38630785	38635087	-	2198264	149057	no_change
ENSMUSG00000080896	0.138129	0.981175	NA	NA	Gm14567	chrX	38969817	38969990	+	1863361	175210	no_change
ENSMUSG00000001986	-0.589811	0.0312592	NA	NA	Gria3	chrX	41400854	41678601	+	0	0	no_change
ENSMUSG00000037475	0.0220061	0.997267	NA	NA	Thoc2	chrX	41794991	41920674	-	306467	17941	no_change
ENSMUSG00000025860	0.111432	0.981068	NA	NA	Xiap	chrX	42059679	42109656	+	571155	49499	no_change
ENSMUSG00000025862	0.134817	0.970273	NA	NA	Stag2	chrX	42149317	42277185	+	660793	0	no_change
ENSMUSG00000105993	0.227918	0.915639	NA	NA	Tex13c2	chrX	42489691	42491524	+	717273	75235	no_change
ENSMUSG00000016150	0.213101	0.992142	NA	NA	Tenm1	chrX	42527866	43429126	-	0	0	no_change
ENSMUSG00000050926	0.528116	0.867707	NA	NA	Dcaf12l2	chrX	44365458	44368342	-	642830	44137	no_change
ENSMUSG00000045284	-0.113397	0.989251	NA	NA	Dcaf12l1	chrX	44786570	44790197	-	220975	173794	no_change
ENSMUSG00000063816	-0.430161	0.982181	NA	NA	Gm4987	chrX	46455887	46456294	-	1410083	74717	no_change
ENSMUSG00000031099	0.0994879	0.989251	NA	NA	Smarca1	chrX	47809368	47892974	-	0	0	no_change
ENSMUSG00000001173	0.161401	0.935194	NA	NA	Ocrl	chrX	47912387	47965868	+	39725	38732	no_change
ENSMUSG00000037010	-0.782928	0.109684	NA	NA	Apln	chrX	48025146	48034853	-	152484	151491	no_change
ENSMUSG00000037005	0.149314	0.980829	NA	NA	Xpnpep2	chrX	48108725	48136981	+	236063	186433	no_change
ENSMUSG00000031101	0.0192143	0.999116	NA	NA	Sash3	chrX	48146436	48161565	+	273774	161849	no_change
ENSMUSG00000036985	-0.0142392	0.997818	NA	NA	Zdhhc9	chrX	48171969	48208878	-	299307	114536	no_change
ENSMUSG00000063785	0.0582121	0.992142	NA	NA	Utp14a	chrX	48256862	48282453	+	384200	40961	no_change
ENSMUSG00000036959	0.0300478	0.998498	NA	NA	Bcorl1	chrX	48341358	48408049	+	468696	16723	no_change
ENSMUSG00000031103	0.108243	0.992142	NA	NA	Elf4	chrX	48411046	48463132	-	538384	86411	no_change
ENSMUSG00000036932	0.0249045	0.997267	NA	NA	Aifm1	chrX	48474944	48513563	-	602282	150309	no_change
ENSMUSG00000031104	-0.0119349	0.998757	NA	NA	Rab33a	chrX	48519285	48530232	+	646623	168756	no_change
ENSMUSG00000036916	-0.0633736	0.992142	NA	NA	Zfp280c	chrX	48541625	48594504	-	668963	104484	no_change
ENSMUSG00000031105	0.0660651	0.992271	NA	NA	Slc25a14	chrX	48623413	48662294	+	750751	36694	no_change
ENSMUSG00000031107	0.0447508	0.994437	NA	NA	Rbmx2	chrX	48695004	48710723	+	822342	0	no_change
ENSMUSG00000079606	0.67003	0.948118	NA	NA	Gm595	chrX	48841466	48877713	-	968804	79168	no_change
ENSMUSG00000031109	-0.0320939	0.996446	NA	NA	Enox2	chrX	49009707	49288259	-	709746	8136	no_change
ENSMUSG00000031111	-0.130752	0.992142	NA	NA	Igsf1	chrX	49782536	49797749	-	200256	65322	no_change
ENSMUSG00000085396	0.132096	0.971491	NA	NA	Firre	chrX	50555744	50635321	-	552131	166708	no_change
ENSMUSG00000031112	-0.0211772	0.997267	NA	NA	Stk26	chrX	50841047	50893097	+	837434	24280	no_change
ENSMUSG00000050029	0.0197506	0.997267	NA	NA	Rap2c	chrX	51003912	51018018	-	1000299	78033	no_change
ENSMUSG00000036109	-0.0528546	0.995117	NA	NA	Mbnl3	chrX	51117269	51206532	-	1113656	19992	no_change
ENSMUSG00000062184	0.00289117	0.999805	NA	NA	Hs6st2	chrX	51387212	51681856	-	1383599	47668	no_change
ENSMUSG00000055780	0.40946	0.196185	NA	NA	Usp26	chrX	51753959	51801233	-	1750346	18219	no_change
ENSMUSG00000031118	-0.895549	0.217043	NA	NA	1700080O16Rik	chrX	51968695	51972772	-	1965082	49866	no_change
ENSMUSG00000031119	0.257379	0.87213	NA	NA	Gpc4	chrX	52053021	52165252	-	2049408	134192	no_change
ENSMUSG00000055653	0.0990378	0.988819	NA	NA	Gpc3	chrX	52272426	52613950	-	2268813	217616	no_change
ENSMUSG00000070106	0.154735	0.992271	NA	NA	Mir363	chrX	52741693	52741767	-	2738080	89799	no_change
ENSMUSG00000077111	0.254481	0.987364	NA	NA	Mir18b	chrX	52742331	52742413	-	2738718	89153	no_change
ENSMUSG00000086173	0.264519	0.826366	NA	NA	Kis2	chrX	52742563	52744960	-	2738950	86606	no_change
ENSMUSG00000083621	0.0421441	0.995919	NA	NA	Gm14586	chrX	52772342	52772749	-	2768729	58817	no_change
ENSMUSG00000073207	0.404302	0.282261	NA	NA	Ccdc160	chrX	52791200	52799468	+	2787587	32098	no_change
ENSMUSG00000081684	0.12637	0.981461	NA	NA	Rps2-ps13	chrX	52898588	52899469	+	2894975	66663	no_change
ENSMUSG00000025626	0.111663	0.983343	NA	NA	Phf6	chrX	52912266	52956943	+	2908653	80341	no_change
ENSMUSG00000025630	0.0364597	0.995919	NA	NA	Hprt	chrX	52988137	53021659	+	2984524	156212	no_change
ENSMUSG00000101603	0.469528	0.801846	NA	NA	Gm28730	chrX	53051194	53053159	-	3047581	219269	no_change
ENSMUSG00000065418	0.330634	0.986137	NA	NA	Mir322	chrX	53054255	53054349	-	3050642	222330	no_change
ENSMUSG00000087365	0.109837	0.992142	NA	NA	C430049B03Rik	chrX	53055046	53057190	-	3051433	223121	no_change
ENSMUSG00000036022	0.0888172	0.989251	NA	NA	Fam122b	chrX	53243415	53269805	-	3239802	388731	no_change
ENSMUSG00000023074	-0.0125648	0.997454	NA	NA	Mospd1	chrX	53344598	53370502	-	3340985	288034	no_change
ENSMUSG00000083798	-0.40598	0.969762	NA	NA	Gm14584	chrX	53418331	53418967	+	3414718	239569	no_change
ENSMUSG00000067925	-0.0193529	0.997454	NA	NA	Rtl8a	chrX	53642488	53643682	-	3237143	14854	no_change
ENSMUSG00000067924	0.0301791	0.997267	NA	NA	Rtl8b	chrX	53669177	53670408	-	3210417	4206	no_change
ENSMUSG00000085998	0.0244778	0.997454	NA	NA	AW822252	chrX	53695855	53716773	-	3164052	30884	no_change
ENSMUSG00000055555	-0.0616738	0.994437	NA	NA	4930502E18Rik	chrX	53724826	53738441	+	3142384	59855	no_change
ENSMUSG00000054727	0.32993	0.649448	NA	NA	1700013H16Rik	chrX	53742901	53757831	-	3122994	77930	no_change
ENSMUSG00000059334	-0.215273	0.991726	NA	NA	Zfp36l3	chrX	53774048	53776394	-	3104431	109077	no_change
ENSMUSG00000054626	0.371577	0.924169	NA	NA	Xlr	chrX	53777118	53797706	-	3083119	101736	no_change
ENSMUSG00000080968	0.261214	0.992142	NA	NA	Atf1-ps	chrX	53883611	53884420	-	2996405	15022	no_change
ENSMUSG00000031125	0.402149	0.982181	NA	NA	3830403N18Rik	chrX	56136572	56153498	+	727327	132881	no_change
ENSMUSG00000073177	0.196865	0.992142	NA	NA	Gm773	chrX	56189827	56212881	-	667944	75754	no_change
ENSMUSG00000073176	0.23159	0.865533	NA	NA	Zfp449	chrX	56346400	56365674	+	515151	44626	no_change
ENSMUSG00000054850	0.0498064	0.994437	NA	NA	Smim10l2a	chrX	56374586	56377799	+	503026	32501	no_change
ENSMUSG00000081620	0.504834	0.971242	NA	NA	Gm14633	chrX	56447888	56448357	-	432468	33369	no_change
ENSMUSG00000035967	0.237334	0.762184	NA	NA	Ints6l	chrX	56454857	56507843	+	372982	40338	no_change
ENSMUSG00000064016	0.19263	0.992142	NA	NA	Gm648	chrX	56543874	56549606	-	331219	129355	no_change
ENSMUSG00000061273	0.000467211	0.999852	NA	NA	Mmgt1	chrX	56585512	56598069	-	282756	170993	no_change
ENSMUSG00000060681	0.0164326	0.997454	NA	NA	Slc9a6	chrX	56609757	56664230	+	216595	195238	no_change
ENSMUSG00000023092	-0.071215	0.992142	NA	NA	Fhl1	chrX	56731787	56793346	+	87479	87478	no_change
ENSMUSG00000067878	-0.0341125	0.996446	NA	NA	Map7d3	chrX	56797858	56822326	-	58499	58498	no_change
ENSMUSG00000067873	0.116204	0.983898	NA	NA	Htatsf1	chrX	57053583	57067183	+	166922	1971	no_change
ENSMUSG00000031131	-1.02553	0.500344	NA	NA	Vgll1	chrX	57088106	57106540	+	201445	36494	no_change
ENSMUSG00000031133	-0.242353	0.984801	NA	NA	Arhgef6	chrX	57231485	57338729	-	259711	126117	no_change
ENSMUSG00000031134	0.0650869	0.992142	NA	NA	Rbmx	chrX	57383530	57393036	-	205404	71810	no_change
ENSMUSG00000079584	-0.354214	0.299648	NA	NA	Gm364	chrX	57409154	57488767	+	109673	0	no_change
ENSMUSG00000067860	0.177777	0.902699	NA	NA	Zic3	chrX	58022700	58041736	+	417290	167129	no_change
ENSMUSG00000046180	-0.323307	0.876103	NA	NA	4930550L24Rik	chrX	58909360	58920304	+	42097	0	no_change
ENSMUSG00000031137	-0.0833186	0.992142	NA	NA	Fgf13	chrX	59062145	59568071	-	194882	0	no_change
ENSMUSG00000031139	0.35811	0.130723	NA	NA	Mcf2	chrX	60055956	60179089	-	439326	21765	no_change
ENSMUSG00000062949	0.0717988	0.992142	NA	NA	Atp11c	chrX	60223290	60592698	-	25717	0	no_change
ENSMUSG00000082226	0.0467021	0.997454	NA	NA	Gm715	chrX	60548019	60548849	+	69566	43365	no_change
ENSMUSG00000067835	-0.327835	0.894688	NA	NA	Gm14661	chrX	60557728	60807993	+	0	0	no_change
ENSMUSG00000045179	-0.177409	0.992142	NA	NA	Sox3	chrX	60891366	60893430	-	266324	266324	no_change
ENSMUSG00000071753	-0.990724	0.723926	NA	NA	Cdr1os	chrX	61116378	61292484	+	491336	0	no_change
ENSMUSG00000057615	-0.143125	0.989251	NA	NA	Ldoc1	chrX	61709497	61710955	+	486345	111731	no_change
ENSMUSG00000050900	0.0391908	0.997454	NA	NA	Gm7327	chrX	61785381	61786032	+	411268	36654	no_change
ENSMUSG00000082168	-2.65341	0.000212542	NA	NA	Gm14656	chrX	62208118	62208619	+	4859	3866	down_regulated
ENSMUSG00000083576	-2.23866	2.84299e-13	NA	NA	Gm16411	chrX	62255048	62256147	+	51789	50796	down_regulated
ENSMUSG00000045330	-0.343207	0.853202	NA	NA	4933402E13Rik	chrX	62283499	62292078	+	80240	79247	no_change
ENSMUSG00000085757	-0.825409	0.892589	NA	NA	Tslrn1	chrX	62510539	62527011	-	307280	90019	no_change
ENSMUSG00000081752	-0.0581283	0.994437	NA	NA	Sms-ps	chrX	62775585	62776685	-	63951	459	no_change
ENSMUSG00000031179	-0.111783	0.994395	NA	NA	3830417A13Rik	chrX	64173548	64178778	+	42336	41343	no_change
ENSMUSG00000046699	-0.179141	0.989251	NA	NA	Slitrk4	chrX	64264885	64276996	-	133673	3178	no_change
ENSMUSG00000036790	-0.42985	0.986587	NA	NA	Slitrk2	chrX	66649318	66661393	+	351880	5917	no_change
ENSMUSG00000081603	0.115462	0.991829	NA	NA	Gm14681	chrX	66778442	66778852	-	234421	59569	no_change
ENSMUSG00000000838	-0.000802545	0.999805	NA	NA	Fmr1	chrX	68678541	68717963	+	299940	299939	no_change
ENSMUSG00000062170	0.0440083	0.994579	NA	NA	Fmr1nb	chrX	68761839	68804567	+	213336	213335	no_change
ENSMUSG00000071748	-0.269353	0.989251	NA	NA	Gm14698	chrX	68821093	68825318	+	192585	192584	no_change
ENSMUSG00000082926	0.259638	0.886158	NA	NA	Gm8172	chrX	69605496	69606245	-	449066	23325	no_change
ENSMUSG00000059690	-1.6965	0.00661508	NA	NA	1700020N15Rik	chrX	69945300	69945978	+	109333	6779	down_regulated
ENSMUSG00000035847	-0.187587	0.924184	NA	NA	Ids	chrX	70343069	70365084	-	282133	82672	no_change
ENSMUSG00000045237	0.0825608	0.991841	NA	NA	1110012L19Rik	chrX	70385877	70389417	+	324941	125480	no_change
ENSMUSG00000073139	0.126972	0.981068	NA	NA	Tmem185a	chrX	70459753	70477180	-	398817	199356	no_change
ENSMUSG00000031337	0.0550672	0.992541	NA	NA	Mtm1	chrX	71210767	71315691	+	1149831	343957	no_change
ENSMUSG00000015214	0.0863374	0.991572	NA	NA	Mtmr1	chrX	71364760	71419196	+	1259989	451236	no_change
ENSMUSG00000035776	0.0666462	0.992142	NA	NA	Cd99l2	chrX	71420060	71492849	-	1186336	377583	no_change
ENSMUSG00000015217	0.0196565	0.997267	NA	NA	Hmgb3	chrX	71555918	71560676	+	1118509	309756	no_change
ENSMUSG00000056380	0.246297	0.992142	NA	NA	Gpr50	chrX	71663667	71669257	+	1009928	201175	no_change
ENSMUSG00000073131	0.0467683	0.994437	NA	NA	Vma21	chrX	71815924	71839757	+	839428	30675	no_change
ENSMUSG00000073130	0.199426	0.987364	NA	NA	Gm1141	chrX	71920947	71940870	+	738315	48895	no_change
ENSMUSG00000033361	0.146542	0.969789	NA	NA	Prrg3	chrX	71962624	71972722	+	706463	63933	no_change
ENSMUSG00000033343	-0.267671	0.865542	NA	NA	Magea4	chrX	72222017	72222964	+	456221	38050	no_change
ENSMUSG00000031340	-0.00597309	0.999805	NA	NA	Gabre	chrX	72255999	72274803	-	404382	31629	no_change
ENSMUSG00000043453	-0.0757914	0.995919	NA	NA	Magea10	chrX	72381870	72386858	-	292327	74890	no_change
ENSMUSG00000031347	0.0823321	0.992142	NA	NA	Cetn2	chrX	72913532	72918411	-	227839	215015	no_change
ENSMUSG00000031349	-0.0481058	0.994437	NA	NA	Nsdhl	chrX	72918557	72958514	+	232864	209869	no_change
ENSMUSG00000031351	-0.0699081	0.992142	NA	NA	Zfp185	chrX	72987339	73031543	+	236557	136840	no_change
ENSMUSG00000050424	0.0703143	0.992142	NA	NA	Pnma5	chrX	73033981	73037103	-	230997	131280	no_change
ENSMUSG00000046287	0.219176	0.914331	NA	NA	Pnma3	chrX	73064787	73068191	+	199909	100192	no_change
ENSMUSG00000079845	0.0337665	0.995919	NA	NA	Xlr4a	chrX	73074345	73082478	-	185622	85905	no_change
ENSMUSG00000057836	0.0952577	0.989251	NA	NA	Xlr3a	chrX	73086293	73097095	-	171005	71288	no_change
ENSMUSG00000058328	-0.243798	0.788911	NA	NA	Xlr5a	chrX	73107635	73292976	-	0	0	no_change
ENSMUSG00000067771	-0.185855	0.982181	NA	NA	Gm14685	chrX	73117047	73129262	+	138838	39121	no_change
ENSMUSG00000071745	-0.203689	0.970786	NA	NA	DXBay18	chrX	73137232	73149450	-	118650	18933	no_change
ENSMUSG00000072479	-0.26438	0.670372	NA	NA	Xlr5b	chrX	73148796	73158872	+	109228	9511	no_change
ENSMUSG00000079566	-1.03256	0.0259238	NA	NA	Spin2d	chrX	73175302	73176989	-	91111	247	no_change
ENSMUSG00000073125	0.0121809	0.997454	NA	NA	Xlr3b	chrX	73192207	73202930	+	65170	17152	no_change
ENSMUSG00000067768	-0.0148819	0.997454	NA	NA	Xlr4b	chrX	73214333	73222453	+	45647	39278	no_change
ENSMUSG00000078317	0.0447118	0.994437	NA	NA	F8a	chrX	73228291	73230795	+	37305	37304	no_change
ENSMUSG00000031362	-0.0626887	0.994395	NA	NA	Xlr4c	chrX	73233688	73243130	-	24970	24969	no_change
ENSMUSG00000058147	-0.363157	0.275679	NA	NA	Xlr3c	chrX	73254540	73265390	-	2710	2709	no_change
ENSMUSG00000067764	-1.36169	2.84299e-13	NA	NA	Xlr5c	chrX	73282896	73292976	-	7695	7695	down_regulated
ENSMUSG00000031365	0.044553	0.994437	NA	NA	Zfp275	chrX	73342621	73359080	+	67420	67420	no_change
ENSMUSG00000096966	-0.0215309	0.997267	NA	NA	Gm18336	chrX	73396439	73398736	-	121238	121238	no_change
ENSMUSG00000031374	-0.459763	0.933688	NA	NA	Zfp92	chrX	73411096	73428385	+	135895	135895	no_change
ENSMUSG00000031372	0.171675	0.992142	NA	NA	Trex2	chrX	73433705	73435344	-	158504	158504	no_change
ENSMUSG00000031371	0.126258	0.978193	NA	NA	Haus7	chrX	73437315	73459044	-	162114	162114	no_change
ENSMUSG00000031375	-0.366738	0.971491	NA	NA	Bgn	chrX	73483602	73495933	+	208401	208401	no_change
ENSMUSG00000031376	-0.0127052	0.998579	NA	NA	Atp2b3	chrX	73503086	73571005	+	227885	227885	no_change
ENSMUSG00000031383	0.0528294	0.993069	NA	NA	Dusp9	chrX	73639419	73643514	+	364218	364218	no_change
ENSMUSG00000002012	0.119702	0.985321	NA	NA	Pnck	chrX	73655994	73660117	-	380793	380793	no_change
ENSMUSG00000019558	0.117105	0.982181	NA	NA	Slc6a8	chrX	73673150	73682502	+	397949	397949	no_change
ENSMUSG00000002015	0.0567513	0.993113	NA	NA	Bcap31	chrX	73686178	73716175	-	410977	410977	no_change
ENSMUSG00000031378	0.0722872	0.992142	NA	NA	Abcd1	chrX	73716597	73738534	+	441396	441396	no_change
ENSMUSG00000031385	0.238408	0.980505	NA	NA	Plxnb3	chrX	73757090	73772514	+	481889	481889	no_change
ENSMUSG00000002010	0.123474	0.976476	NA	NA	Idh3g	chrX	73778963	73786897	-	503762	503762	no_change
ENSMUSG00000002014	0.112046	0.982181	NA	NA	Ssr4	chrX	73787028	73790830	+	511827	511827	no_change
ENSMUSG00000002006	0.14834	0.958204	NA	NA	Pdzd4	chrX	73793359	73824969	-	518158	518158	no_change
ENSMUSG00000031391	-0.107927	0.991491	NA	NA	L1cam	chrX	73853778	73896105	-	578577	578577	no_change
ENSMUSG00000031389	-0.274527	0.770521	NA	NA	Arhgap4	chrX	73891442	73921870	-	616241	616241	no_change
ENSMUSG00000031388	0.051146	0.994437	NA	NA	Naa10	chrX	73916873	73921944	-	641672	641672	no_change
ENSMUSG00000031387	0.194695	0.884757	NA	NA	Renbp	chrX	73922121	73930850	-	646920	646920	no_change
ENSMUSG00000031386	-0.0410304	0.995919	NA	NA	Hcfc1	chrX	73942792	73966357	-	649476	648243	no_change
ENSMUSG00000080829	-0.104467	0.995919	NA	NA	Gm8545	chrX	74006702	74007502	+	608331	607098	no_change
ENSMUSG00000031392	0.168709	0.920787	NA	NA	Irak1	chrX	74013914	74023918	-	591915	590682	no_change
ENSMUSG00000031393	0.106435	0.987364	NA	NA	Mecp2	chrX	74026592	74135363	-	480470	479237	no_change
ENSMUSG00000084131	-0.514701	0.527823	NA	NA	Rpl3-ps2	chrX	74170653	74171866	+	443967	442734	no_change
ENSMUSG00000031397	0.109394	0.991829	NA	NA	Tktl1	chrX	74177259	74208500	+	407333	406100	no_change
ENSMUSG00000031328	0.108693	0.981068	NA	NA	Flna	chrX	74223461	74249820	-	366013	364780	no_change
ENSMUSG00000001964	0.154939	0.960784	NA	NA	Emd	chrX	74254687	74261548	+	354285	353052	no_change
ENSMUSG00000008682	0.167034	0.941466	NA	NA	Rpl10	chrX	74270812	74273135	+	342698	341465	no_change
ENSMUSG00000019088	0.0079922	0.999642	NA	NA	Dnase1l1	chrX	74273217	74282337	-	333496	332263	no_change
ENSMUSG00000009995	0.0373976	0.995919	NA	NA	Taz	chrX	74281912	74290151	+	325682	324449	no_change
ENSMUSG00000019087	0.105033	0.984801	NA	NA	Atp6ap1	chrX	74297097	74304721	+	311112	309879	no_change
ENSMUSG00000015291	0.108753	0.981422	NA	NA	Gdi1	chrX	74304998	74311862	+	303971	302738	no_change
ENSMUSG00000001962	0.0242034	0.997267	NA	NA	Fam50a	chrX	74313033	74320149	+	295684	294451	no_change
ENSMUSG00000031398	-0.00648719	0.999116	NA	NA	Plxna3	chrX	74329066	74344689	+	271144	269911	no_change
ENSMUSG00000015289	-0.11327	0.985725	NA	NA	Lage3	chrX	74351276	74353618	-	262215	260982	no_change
ENSMUSG00000015290	0.146238	0.968468	NA	NA	Ubl4a	chrX	74365718	74373218	-	242615	241382	no_change
ENSMUSG00000032806	-0.0220242	0.997267	NA	NA	Slc10a3	chrX	74369217	74373349	-	242484	241251	no_change
ENSMUSG00000031399	0.108833	0.987364	NA	NA	Fam3a	chrX	74384719	74393272	-	222561	221328	no_change
ENSMUSG00000004221	0.0112369	0.997454	NA	NA	Ikbkg	chrX	74393290	74453854	+	161979	160746	no_change
ENSMUSG00000031400	0.022642	0.997132	NA	NA	G6pdx	chrX	74409483	74429194	-	186639	185406	no_change
ENSMUSG00000079536	-0.102324	0.992142	NA	NA	Gm6880	chrX	74480287	74481399	-	134434	133201	no_change
ENSMUSG00000083283	-0.0916653	0.997267	NA	NA	Gm15361	chrX	74494379	74494822	-	121011	119778	no_change
ENSMUSG00000079532	0.515059	0.981175	NA	NA	Gm6890	chrX	74740927	74742188	+	118649	105354	no_change
ENSMUSG00000032750	-0.319997	0.936117	NA	NA	Gab3	chrX	74966843	75085458	-	108847	27592	no_change
ENSMUSG00000031403	0.114325	0.981068	NA	NA	Dkc1	chrX	75095854	75109777	+	84528	74841	no_change
ENSMUSG00000089014	-0.255598	0.983108	NA	NA	Gm25520	chrX	75101409	75101526	+	92779	83092	no_change
ENSMUSG00000031402	0.0111845	0.997454	NA	NA	Mpp1	chrX	75109733	75131016	-	63289	53602	no_change
ENSMUSG00000080254	0.346261	0.989251	NA	NA	Fam220-ps	chrX	75143688	75144470	+	49835	40148	no_change
ENSMUSG00000082244	-0.600858	0.943648	NA	NA	Gm8503	chrX	75155819	75156273	+	38032	28345	no_change
ENSMUSG00000031196	-0.552832	0.00245696	NA	NA	F8	chrX	75172715	75382615	-	0	0	down_regulated
ENSMUSG00000081633	-1.10001	0.205244	NA	NA	Gm8522	chrX	75271010	75272938	-	29944	29943	no_change
ENSMUSG00000031198	0.0805932	0.991726	NA	NA	Fundc2	chrX	75382399	75396459	+	73262	72278	no_change
ENSMUSG00000090110	0.168328	0.982474	NA	NA	Cmc4	chrX	75404846	75416584	-	95709	94725	no_change
ENSMUSG00000031200	0.212581	0.904304	NA	NA	Mtcp1	chrX	75410444	75416588	-	101307	100323	no_change
ENSMUSG00000031201	0.0265691	0.995919	NA	NA	Brcc3	chrX	75416628	75454001	+	107491	106507	no_change
ENSMUSG00000082208	-0.17217	0.994437	NA	NA	Gm15379	chrX	75458812	75459459	+	149675	130119	no_change
ENSMUSG00000031197	0.0926585	0.990674	NA	NA	Vbp1	chrX	75514299	75534942	+	205162	54636	no_change
ENSMUSG00000031202	0.140601	0.976152	NA	NA	Rab39b	chrX	75572046	75578231	-	262909	11347	no_change
ENSMUSG00000086937	0.362646	0.960026	NA	NA	Gm15063	chrX	75573452	75575268	+	264315	14310	no_change
ENSMUSG00000087396	0.0591203	0.994437	NA	NA	4933407K13Rik	chrX	75706932	75764699	-	397795	0	no_change
ENSMUSG00000016382	0.0748064	0.992142	NA	NA	Pls3	chrX	75785654	75875182	-	476517	63042	no_change
ENSMUSG00000086207	-0.0589722	0.997454	NA	NA	Gm14717	chrX	76246984	76261392	-	100686	4122	no_change
ENSMUSG00000025246	0.0410994	0.994437	NA	NA	Tbl1x	chrX	77511013	77662983	+	567877	0	no_change
ENSMUSG00000035725	-0.169892	0.922699	NA	NA	Prkx	chrX	77761411	77796278	-	434582	70946	no_change
ENSMUSG00000085973	0.0363486	0.997454	NA	NA	Gm14742	chrX	77802351	77803280	-	427580	75215	no_change
ENSMUSG00000047996	0.0212678	0.997454	NA	NA	Prrg1	chrX	78449613	78583896	-	217288	0	no_change
ENSMUSG00000083258	-0.353993	0.932556	NA	NA	Gm5939	chrX	78855408	78858281	-	623083	361229	no_change
ENSMUSG00000081049	0.0545894	0.994727	NA	NA	Rps24-ps3	chrX	79195047	79195448	+	542422	342703	no_change
ENSMUSG00000073077	-0.450534	0.39178	NA	NA	Cfap47	chrX	79266559	79517285	-	220585	20866	no_change
ENSMUSG00000046942	-0.0392801	0.995919	NA	NA	Mageb16	chrX	79623231	79671435	-	66435	40275	no_change
ENSMUSG00000083367	0.070106	0.992142	NA	NA	Gm8806	chrX	80533745	80535151	-	788825	6026	no_change
ENSMUSG00000025666	-0.0591798	0.992742	NA	NA	Tmem47	chrX	81070698	81097872	+	1325778	53026	no_change
ENSMUSG00000082319	-0.471143	0.911488	NA	NA	Gm8822	chrX	81820384	81822730	-	2075464	247378	no_change
ENSMUSG00000045103	0.0856595	0.989251	NA	NA	Dmd	chrX	82948870	85206141	+	0	0	no_change
ENSMUSG00000035476	-0.0706666	0.992142	NA	NA	Tab3	chrX	85574022	85634469	+	1413488	298547	no_change
ENSMUSG00000025059	-0.099557	0.985718	NA	NA	Gk	chrX	85701937	85776819	-	1541403	364236	no_change
ENSMUSG00000025056	0.315716	0.441752	NA	NA	Nr0b1	chrX	86191764	86195947	+	2031230	50091	no_change
ENSMUSG00000035427	0.283772	0.929396	NA	NA	Mageb4	chrX	86250254	86305093	-	2089720	108581	no_change
ENSMUSG00000082033	1.6153	0.0351506	NA	NA	Mageb10-ps	chrX	86299922	86301328	-	2139388	158249	no_change
ENSMUSG00000080069	0.044023	0.997454	NA	NA	Gm41	chrX	86344823	86345845	-	2184289	115665	no_change
ENSMUSG00000082450	-0.201888	0.992142	NA	NA	Mageb7-ps	chrX	86398204	86399244	-	2237670	62266	no_change
ENSMUSG00000035395	0.258948	0.940915	NA	NA	Pet2	chrX	89403848	89409689	-	920268	76773	no_change
ENSMUSG00000091497	-0.465336	0.928672	NA	NA	Gm44	chrX	90892142	90893134	+	114880	46468	no_change
ENSMUSG00000083701	0.681544	0.600413	NA	NA	Gm4912	chrX	92093699	92094742	-	1316437	38806	no_change
ENSMUSG00000067649	0.0726944	0.995919	NA	NA	Mageb18	chrX	92118879	92599572	-	1341617	0	no_change
ENSMUSG00000006678	0.110131	0.983375	NA	NA	Pola1	chrX	93304767	93632155	-	2527505	142062	no_change
ENSMUSG00000088445	0.225926	0.992142	NA	NA	Gm23557	chrX	93573731	93573868	-	2796469	200349	no_change
ENSMUSG00000035246	0.0787465	0.992142	NA	NA	Pcyt1b	chrX	93654863	93749951	+	2877601	24266	no_change
ENSMUSG00000035232	-0.0131962	0.997454	NA	NA	Pdk3	chrX	93764607	93832201	-	2987345	0	no_change
ENSMUSG00000082728	0.101168	0.992142	NA	NA	Supt20-ps	chrX	93920295	93921962	-	3143033	145505	no_change
ENSMUSG00000081044	-0.174295	0.912244	NA	NA	AU015836	chrX	93968659	93975470	+	3191397	193869	no_change
ENSMUSG00000079509	0.0475155	0.994395	NA	NA	Zfx	chrX	94074631	94123702	-	3297369	299841	no_change
ENSMUSG00000035150	0.0396556	0.994801	NA	NA	Eif2s3x	chrX	94188707	94212862	-	3411445	413917	no_change
ENSMUSG00000043929	0.0115835	0.997454	NA	NA	Klhl15	chrX	94234599	94277724	+	3457337	459809	no_change
ENSMUSG00000079508	-0.00871546	0.998678	NA	NA	Apoo	chrX	94367117	94417093	+	3589855	592327	no_change
ENSMUSG00000084904	-0.261917	0.991726	NA	NA	Gm14827	chrX	94442732	94447727	+	3665470	667942	no_change
ENSMUSG00000025151	0.0586604	0.992142	NA	NA	Maged1	chrX	94535474	94542143	-	3758212	760684	no_change
ENSMUSG00000071723	0.11219	0.987364	NA	NA	Gspt2	chrX	94636069	94643244	+	3858807	690282	no_change
ENSMUSG00000073062	0.381875	0.470755	NA	NA	Zxdb	chrX	94724569	94730187	+	3947307	603339	no_change
ENSMUSG00000082776	0.475867	0.899812	NA	NA	Gm7061	chrX	94772619	94774034	-	3995357	559492	no_change
ENSMUSG00000087522	0.363612	0.960784	NA	NA	Gm371	chrX	94997439	94998683	-	4220177	334843	no_change
ENSMUSG00000071722	0.332362	0.550852	NA	NA	Spin4	chrX	95022510	95026682	-	4245248	306844	no_change
ENSMUSG00000025656	-0.0405321	0.995919	NA	NA	Arhgef9	chrX	95048935	95196856	-	4271673	136670	no_change
ENSMUSG00000050332	0.0914132	0.988534	NA	NA	Amer1	chrX	95420318	95444872	-	4643056	3936	no_change
ENSMUSG00000035062	-0.115303	0.985321	NA	NA	Zc4h2	chrX	95639193	95658509	-	4636201	34794	no_change
ENSMUSG00000035045	0.0723504	0.994437	NA	NA	Zc3h12b	chrX	95711678	95932637	+	4362073	0	no_change
ENSMUSG00000057421	0.0230275	0.997267	NA	NA	Las1l	chrX	95935335	95956962	-	4337748	96400	no_change
ENSMUSG00000031207	0.00141075	0.999805	NA	NA	Msn	chrX	96096042	96168552	+	4126158	200014	no_change
ENSMUSG00000045802	0.159663	0.992142	NA	NA	Hsf3	chrX	96306178	96456294	-	3838416	0	no_change
ENSMUSG00000031209	0.20278	0.991491	NA	NA	Heph	chrX	96455359	96574485	+	3720225	50455	no_change
ENSMUSG00000031212	-0.531784	0.895946	NA	NA	Pgr15l	chrX	97072596	97082104	+	3212606	87017	no_change
ENSMUSG00000034457	-0.017252	0.997267	NA	NA	Eda2r	chrX	97333840	97377216	-	2917494	24321	no_change
ENSMUSG00000046532	-0.243405	0.985321	NA	NA	Ar	chrX	98148769	98323215	+	1971495	0	no_change
ENSMUSG00000031214	0.189835	0.969789	NA	NA	Ophn1	chrX	98554277	98891025	-	1403685	0	no_change
ENSMUSG00000047694	0.127437	0.976152	NA	NA	Yipf6	chrX	98936316	98949017	+	1345693	26458	no_change
ENSMUSG00000031216	0.0375479	0.99591	NA	NA	Stard8	chrX	99003248	99074728	+	1219982	25975	no_change
ENSMUSG00000031217	0.27909	0.813872	NA	NA	Efnb1	chrX	99136130	99148991	+	1145719	158857	no_change
ENSMUSG00000034403	0.0855273	0.989937	NA	NA	Pja1	chrX	99465734	99471273	-	823437	322722	no_change
ENSMUSG00000071719	0.0907195	0.992142	NA	NA	Tmem28	chrX	99821021	99848790	+	445920	19770	no_change
ENSMUSG00000059327	-0.131742	0.985321	NA	NA	Eda	chrX	99975606	100400762	+	0	0	no_change
ENSMUSG00000031220	-0.556139	0.845747	NA	NA	Awat2	chrX	100402221	100442717	-	101453	100440	no_change
ENSMUSG00000051582	0.234942	0.885804	NA	NA	Otud6a	chrX	100429013	100429885	+	128245	127232	no_change
ENSMUSG00000031221	0.121948	0.981068	NA	NA	Igbp1	chrX	100494291	100516125	+	193523	192510	no_change
ENSMUSG00000015668	0.102031	0.989251	NA	NA	Pdzd11	chrX	100622883	100626568	-	232489	132411	no_change
ENSMUSG00000034311	0.064336	0.992142	NA	NA	Kif4	chrX	100625737	100727214	+	131843	31765	no_change
ENSMUSG00000019359	-0.517608	0.971491	NA	NA	Gdpd2	chrX	100729873	100738895	+	120162	20084	no_change
ENSMUSG00000000881	0.0466146	0.994437	NA	NA	Dlg3	chrX	100767722	100818410	+	40647	2268	no_change
ENSMUSG00000009670	0.299941	0.573328	NA	NA	Tex11	chrX	100838648	101059667	-	0	0	no_change
ENSMUSG00000031297	0.163431	0.943224	NA	NA	Slc7a3	chrX	101079210	101086020	-	213294	123465	no_change
ENSMUSG00000046032	0.0876052	0.989251	NA	NA	Snx12	chrX	101097786	101222563	-	231870	142041	no_change
ENSMUSG00000042903	0.132318	0.970786	NA	NA	Foxo4	chrX	101254528	101260873	+	388612	298783	no_change
ENSMUSG00000031304	0.048035	0.996446	NA	NA	Il2rg	chrX	101264378	101268255	-	398462	308633	no_change
ENSMUSG00000079487	0.0682139	0.995919	NA	NA	Med12	chrX	101274030	101297465	+	408114	318285	no_change
ENSMUSG00000031302	-0.0498032	0.997454	NA	NA	Nlgn3	chrX	101299168	101325963	+	433252	343423	no_change
ENSMUSG00000047797	-0.00674396	0.999642	NA	NA	Gjb1	chrX	101376378	101385629	+	510462	420633	no_change
ENSMUSG00000031310	0.0727752	0.992142	NA	NA	Zmym3	chrX	101404384	101420849	-	538468	448639	no_change
ENSMUSG00000031311	0.133143	0.971242	NA	NA	Nono	chrX	101429318	101448591	+	563402	473573	no_change
ENSMUSG00000031312	0.0313344	0.997267	NA	NA	Itgb1bp2	chrX	101449088	101453541	+	583172	493343	no_change
ENSMUSG00000083897	0.644305	0.95654	NA	NA	Gm14843	chrX	101479348	101479559	+	613432	523603	no_change
ENSMUSG00000081674	0.835553	0.834884	NA	NA	Gm6184	chrX	101518985	101520245	+	653069	563240	no_change
ENSMUSG00000031314	0.0439097	0.994437	NA	NA	Taf1	chrX	101532734	101601789	+	666818	576989	no_change
ENSMUSG00000034160	0.0405366	0.994437	NA	NA	Ogt	chrX	101640060	101684351	+	774144	684315	no_change
ENSMUSG00000045010	0.227386	0.905139	NA	NA	Gm4779	chrX	101790053	101794423	-	924137	670647	no_change
ENSMUSG00000046774	0.195937	0.957553	NA	NA	8030474K03Rik	chrX	101794656	101798642	+	928740	666428	no_change
ENSMUSG00000082284	0.0619681	0.995919	NA	NA	H3f3a-ps1	chrX	101824515	101824924	+	958599	640146	no_change
ENSMUSG00000079481	0.0726846	0.997267	NA	NA	Nhsl2	chrX	101849385	102092055	+	983469	373015	no_change
ENSMUSG00000049191	-1.03078	0.0679711	NA	NA	Rtl5	chrX	102066544	102071304	-	1200628	393766	no_change
ENSMUSG00000079480	0.077503	0.992142	NA	NA	Pin4	chrX	102119447	102127669	+	1253531	337401	no_change
ENSMUSG00000051220	0.0218781	0.997267	NA	NA	Ercc6l	chrX	102141716	102157091	-	1275800	307979	no_change
ENSMUSG00000084142	0.319026	0.980518	NA	NA	Gm9103	chrX	102178194	102178657	-	1312278	286413	no_change
ENSMUSG00000031320	0.153206	0.960784	NA	NA	Rps4x	chrX	102184941	102189394	-	1319025	275676	no_change
ENSMUSG00000051159	-0.481572	0.805562	NA	NA	Cited1	chrX	102247381	102252181	-	1381465	212889	no_change
ENSMUSG00000067567	0.0392063	0.995919	NA	NA	Hdac8	chrX	102284639	102505359	-	1418723	0	no_change
ENSMUSG00000034055	0.0160019	0.997454	NA	NA	Phka1	chrX	102513975	102644246	-	1648059	46488	no_change
ENSMUSG00000081443	0.121979	0.985321	NA	NA	Gm3880	chrX	102686292	102686972	-	1820376	218805	no_change
ENSMUSG00000079479	0.186528	0.992142	NA	NA	Gm9112	chrX	102706890	102707635	-	1840974	239403	no_change
ENSMUSG00000073027	0.151852	0.994437	NA	NA	Dmrtc1b	chrX	102707865	102715209	+	1841949	240378	no_change
ENSMUSG00000080845	0.127512	0.992142	NA	NA	Gm9115	chrX	102724402	102725749	-	1858486	256915	no_change
ENSMUSG00000048949	0.105916	0.992142	NA	NA	Gm6206	chrX	103163110	103165407	-	1457239	695623	no_change
ENSMUSG00000031325	-0.042226	0.994437	NA	NA	4930519F16Rik	chrX	103182971	103311782	-	1310864	715484	no_change
ENSMUSG00000082229	0.0927293	0.992142	NA	NA	Nap1l2	chrX	103184176	103186640	-	1436006	716689	no_change
ENSMUSG00000083763	0.104279	0.993108	NA	NA	Gm9050	chrX	103227705	103228152	+	1394494	760218	no_change
ENSMUSG00000098023	0.171837	0.991829	NA	NA	Gm19200	chrX	103287167	103288970	-	1333676	819680	no_change
ENSMUSG00000031326	-0.40122	0.955277	NA	NA	Cdx4	chrX	103321398	103330592	+	1292054	836771	no_change
ENSMUSG00000031327	0.117705	0.981068	NA	NA	Chic1	chrX	103356476	103396092	+	1226554	771271	no_change
ENSMUSG00000031329	-0.139371	0.987364	NA	NA	Tsx	chrX	103414467	103424580	+	1198066	742783	no_change
ENSMUSG00000085715	0.138895	0.966349	NA	NA	Tsix	chrX	103431517	103484957	+	1137689	682406	no_change
ENSMUSG00000086503	-0.375062	0.792115	NA	NA	Xist	chrX	103460366	103483254	-	1139392	684109	no_change
ENSMUSG00000083502	0.501649	0.899525	NA	NA	Gm14861	chrX	103486934	103487388	+	1135258	679975	no_change
ENSMUSG00000082746	0.16018	0.965272	NA	NA	Rps12-ps1	chrX	103489517	103489917	+	1132729	677446	no_change
ENSMUSG00000097571	0.0424267	0.995919	NA	NA	Jpx	chrX	103493556	103565696	+	1056950	601667	no_change
ENSMUSG00000043661	-0.22107	0.992541	NA	NA	Gm9785	chrX	103525316	103526330	-	1096316	641033	no_change
ENSMUSG00000086370	0.0116742	0.997454	NA	NA	Ftx	chrX	103560907	103623790	-	998856	543573	no_change
ENSMUSG00000103697	-0.119614	0.991726	NA	NA	Gm38020	chrX	103576426	103581101	-	1041545	586262	no_change
ENSMUSG00000033965	-0.573139	0.971858	NA	NA	Slc16a2	chrX	103697414	103821983	-	800663	345380	no_change
ENSMUSG00000056537	0.0707372	0.992142	NA	NA	Rlim	chrX	103957163	103981284	-	641362	186079	no_change
ENSMUSG00000046449	-0.005722	0.999141	NA	NA	Nexmif	chrX	104077434	104201185	-	421461	0	no_change
ENSMUSG00000031333	0.0536191	0.992541	NA	NA	Abcb7	chrX	104280657	104413856	-	208790	26766	no_change
ENSMUSG00000083327	0.00146708	0.999805	NA	NA	Vcp-rs	chrX	104345829	104348234	-	274412	91938	no_change
ENSMUSG00000073016	0.194325	0.914896	NA	NA	Uprt	chrX	104482818	104507490	+	115156	115155	no_change
ENSMUSG00000033906	-0.0362529	0.995919	NA	NA	Zdhhc15	chrX	104536969	104671064	-	0	0	no_change
ENSMUSG00000031224	-0.345052	0.853272	NA	NA	Magee2	chrX	104854952	104857267	-	4315	4314	no_change
ENSMUSG00000087174	-0.0049549	0.999542	NA	NA	5530601H04Rik	chrX	105037197	105079609	-	71921	70928	no_change
ENSMUSG00000031226	-0.00431708	0.999642	NA	NA	Pbdc1	chrX	105079756	105117090	+	114480	113487	no_change
ENSMUSG00000031227	-0.0997826	0.990626	NA	NA	Magee1	chrX	105120378	105123927	+	155102	154109	no_change
ENSMUSG00000087620	-0.162186	0.992142	NA	NA	5330434G04Rik	chrX	105348282	105391776	-	383006	79194	no_change
ENSMUSG00000031229	-0.131428	0.969789	NA	NA	Atrx	chrX	105797615	105929403	-	832339	47346	no_change
ENSMUSG00000079965	-0.0630464	0.996446	NA	NA	Gm14853	chrX	105844465	105845013	-	879189	94196	no_change
ENSMUSG00000031232	0.0830109	0.992142	NA	NA	Magt1	chrX	105968084	106011906	-	1002808	217815	no_change
ENSMUSG00000031231	0.0928273	0.990674	NA	NA	Cox7b	chrX	106015700	106022450	+	1029671	265431	no_change
ENSMUSG00000033792	0.134177	0.971242	NA	NA	Atp7a	chrX	106027276	106124926	+	927195	199628	no_change
ENSMUSG00000062070	-0.102568	0.982181	NA	NA	Pgk1	chrX	106187100	106203699	+	848422	120855	no_change
ENSMUSG00000047242	0.110284	0.991726	NA	NA	Taf9b	chrX	106206883	106221158	-	830963	103396	no_change
ENSMUSG00000033737	-0.548183	0.5778	NA	NA	Fndc3c1	chrX	106420041	106485401	-	566720	88160	no_change
ENSMUSG00000083595	1.04212	0.599575	NA	NA	Gm9200	chrX	106641381	106642734	-	409387	85912	no_change
ENSMUSG00000049929	-0.227388	0.831464	NA	NA	Lpar4	chrX	106920625	106933900	+	118221	43336	no_change
ENSMUSG00000081131	-0.446517	0.977167	NA	NA	Gm14833	chrX	107344586	107345612	+	287045	7951	no_change
ENSMUSG00000031239	0.0282254	0.997454	NA	NA	Itm2a	chrX	107397099	107403376	-	339558	0	no_change
ENSMUSG00000031242	0.0733247	0.992142	NA	NA	2610002M06Rik	chrX	107782751	107816334	-	725210	118988	no_change
ENSMUSG00000073007	0.26373	0.992142	NA	NA	Tent5d	chrX	107792590	107872909	+	735049	128827	no_change
ENSMUSG00000063663	-0.0125816	0.997454	NA	NA	Brwd3	chrX	108737016	108834372	-	1582448	53016	no_change
ENSMUSG00000086629	-0.00609975	0.999542	NA	NA	2810403D21Rik	chrX	108833800	108974906	+	1441914	149800	no_change
ENSMUSG00000031245	0.291785	0.984801	NA	NA	Hmgn5	chrX	109004534	109013404	-	1403416	309699	no_change
ENSMUSG00000031246	-0.056124	0.997267	NA	NA	Sh3bgrl	chrX	109095365	109197873	+	1218947	125230	no_change
ENSMUSG00000056854	0.38121	0.976152	NA	NA	Pou3f4	chrX	110814280	110817207	+	391421	128065	no_change
ENSMUSG00000025665	0.0112849	0.997454	NA	NA	Rps6ka6	chrX	111388192	111537959	-	965333	0	no_change
ENSMUSG00000034551	0.152699	0.973217	NA	NA	Hdx	chrX	111569931	111697079	-	1147072	84557	no_change
ENSMUSG00000034555	-0.24667	0.991726	NA	NA	Tex16	chrX	112011007	112127326	+	1588148	222587	no_change
ENSMUSG00000025525	0.08301	0.991726	NA	NA	Apool	chrX	112311334	112372755	+	1888475	107174	no_change
ENSMUSG00000025529	-0.0668415	0.995692	NA	NA	Zfp711	chrX	112600526	112635070	+	2177667	12506	no_change
ENSMUSG00000034607	-0.143639	0.987059	NA	NA	Pof1b	chrX	112638431	112698651	-	2215572	42747	no_change
ENSMUSG00000025531	0.0684718	0.992142	NA	NA	Chm	chrX	113040593	113185517	-	2617734	0	no_change
ENSMUSG00000025592	-0.0177705	0.998757	NA	NA	Dach2	chrX	113297510	113836386	+	2874651	0	no_change
ENSMUSG00000082070	0.170995	0.991726	NA	NA	Gm1866	chrX	114592048	114592524	-	4169189	157627	no_change
ENSMUSG00000050435	-2.48891	2.84299e-13	NA	NA	Ube2dnl1	chrX	114905012	114905941	+	4482153	26881	down_regulated
ENSMUSG00000047079	-2.49466	0.000282803	NA	NA	Ube2dnl2	chrX	114907582	114908510	+	4484723	29451	down_regulated
ENSMUSG00000082260	-0.68546	0.874965	NA	NA	Gm7429	chrX	114980970	114981317	-	4521254	102839	no_change
ENSMUSG00000034732	1.00515	0.733172	NA	NA	Pabpc5	chrX	119927196	119930165	+	417582	97211	no_change
ENSMUSG00000055733	-0.000477338	0.999852	NA	NA	Nap1l3	chrX	122394565	122397401	-	654027	208820	no_change
ENSMUSG00000034480	0.0868717	0.992142	NA	NA	Diaph2	chrX	129749742	130465834	+	8009204	0	no_change
ENSMUSG00000051323	-0.0854224	0.992142	NA	NA	Pcdh19	chrX	133582860	133688987	-	11842322	0	no_change
ENSMUSG00000067377	-0.011625	0.998398	NA	NA	Tspan6	chrX	133891068	133898429	-	12150530	90584	no_change
ENSMUSG00000031255	0.303291	0.981068	NA	NA	Sytl4	chrX	133936385	133981812	-	12195847	135901	no_change
ENSMUSG00000031256	-0.0236703	0.996797	NA	NA	Cstf2	chrX	134059187	134086819	+	12318649	258703	no_change
ENSMUSG00000031258	-4.00311	3.61057e-09	NA	NA	Xkrx	chrX	134149043	134162076	-	12408505	250503	down_regulated
ENSMUSG00000067369	-0.130242	0.981068	NA	NA	Trmt2b	chrX	134222339	134276984	-	12481801	135595	no_change
ENSMUSG00000033578	-0.712422	0.0029687	NA	NA	Tmem35a	chrX	134295225	134305969	+	12554687	106610	down_regulated
ENSMUSG00000031262	-0.0431319	0.994437	NA	NA	Cenpi	chrX	134308084	134362639	+	12567546	49940	no_change
ENSMUSG00000000223	-0.123768	0.984801	NA	NA	Drp2	chrX	134404551	134456573	+	12664013	0	no_change
ENSMUSG00000009596	0.24869	0.905139	NA	NA	Taf7l	chrX	134460118	134476490	-	12719580	46899	no_change
ENSMUSG00000048007	-0.127621	0.981068	NA	NA	Timm8a1	chrX	134537256	134541865	-	12796718	124037	no_change
ENSMUSG00000031264	-0.336986	0.915639	NA	NA	Btk	chrX	134542336	134583570	-	12801798	129117	no_change
ENSMUSG00000079435	0.100342	0.98895	NA	NA	Rpl36a	chrX	134585654	134588062	+	12845116	172435	no_change
ENSMUSG00000031266	0.0852245	0.991052	NA	NA	Gla	chrX	134588149	134601125	-	12847611	174930	no_change
ENSMUSG00000045427	0.0863444	0.991572	NA	NA	Hnrnph2	chrX	134601179	134607060	+	12860641	187960	no_change
ENSMUSG00000049804	0.0861272	0.991451	NA	NA	Armcx4	chrX	134686519	134696757	+	12945981	273300	no_change
ENSMUSG00000033460	0.0712819	0.992142	NA	NA	Armcx1	chrX	134717963	134721917	+	12977425	304744	no_change
ENSMUSG00000050394	-0.0269438	0.997267	NA	NA	Armcx6	chrX	134748461	134751417	-	13007923	335242	no_change
ENSMUSG00000049047	0.391314	0.383552	NA	NA	Armcx3	chrX	134756595	134761455	+	13016057	343376	no_change
ENSMUSG00000033436	0.152979	0.945031	NA	NA	Armcx2	chrX	134804145	134809221	-	13063607	390926	no_change
ENSMUSG00000009941	0.322136	0.886158	NA	NA	Nxf2	chrX	134944526	134964754	-	13203988	332450	no_change
ENSMUSG00000052676	0.381292	0.942124	NA	NA	Zmat1	chrX	134971372	135009209	-	13230834	287995	no_change
ENSMUSG00000089759	-0.00440653	0.999805	NA	NA	3632454L22Rik	chrX	135022734	135060336	-	13282196	236868	no_change
ENSMUSG00000079432	0.296121	0.948118	NA	NA	Gm15023	chrX	135167624	135177632	-	13427086	119572	no_change
ENSMUSG00000067360	0.299559	0.859614	NA	NA	Pramel3	chrX	135302307	135312652	+	13561769	501	no_change
ENSMUSG00000095599	0.419707	0.985321	NA	NA	Gm6215	chrX	135349021	135352023	+	13608483	42071	no_change
ENSMUSG00000054994	0.0149107	0.998498	NA	NA	AV320801	chrX	135494588	135504594	+	13754050	33243	no_change
ENSMUSG00000031410	0.441463	0.680873	NA	NA	Nxf7	chrX	135579555	135598777	-	13839017	31254	no_change
ENSMUSG00000031411	0.123195	0.995919	NA	NA	Prame	chrX	135613002	135627705	-	13872464	2326	no_change
ENSMUSG00000058252	0.186694	0.987364	NA	NA	Tcp11x2	chrX	135654698	135693790	-	13914160	17754	no_change
ENSMUSG00000060726	-0.116417	0.992142	NA	NA	Tmsb15a	chrX	135718667	135725261	-	13978129	81723	no_change
ENSMUSG00000084330	0.391085	0.793474	NA	NA	Gm15019	chrX	135726998	135729474	+	13986460	90054	no_change
ENSMUSG00000043384	0.0883963	0.989072	NA	NA	Gprasp1	chrX	135742733	135803474	+	14002195	43773	no_change
ENSMUSG00000072969	0.0140112	0.997454	NA	NA	Armcx5	chrX	135742733	135747322	+	14002195	99925	no_change
ENSMUSG00000072964	0.0408257	0.994437	NA	NA	Bhlhb9	chrX	135797594	135891081	+	14057056	0	no_change
ENSMUSG00000072966	0.123708	0.974214	NA	NA	Gprasp2	chrX	135839034	135844730	+	14098496	2517	no_change
ENSMUSG00000048040	0.118587	0.981422	NA	NA	Arxes2	chrX	135993824	135995355	+	14253286	128300	no_change
ENSMUSG00000048355	0.0865327	0.991491	NA	NA	Arxes1	chrX	136033367	136034946	+	14292829	167843	no_change
ENSMUSG00000042750	0.155212	0.960026	NA	NA	Bex2	chrX	136066564	136068236	-	14326026	201040	no_change
ENSMUSG00000057000	-0.00706808	0.998765	NA	NA	Nxf3	chrX	136072099	136085255	-	14331561	206575	no_change
ENSMUSG00000047844	0.0617373	0.992271	NA	NA	Bex4	chrX	136138996	136140443	+	14398458	227648	no_change
ENSMUSG00000051579	0.0371861	0.995919	NA	NA	Tceal8	chrX	136168984	136172342	-	14428446	195749	no_change
ENSMUSG00000054034	-0.0111562	0.998765	NA	NA	Tceal5	chrX	136200948	136203876	-	14460410	164215	no_change
ENSMUSG00000050071	0.171757	0.960784	NA	NA	Bex1	chrX	136213972	136215513	-	14473434	152578	no_change
ENSMUSG00000079428	-0.136386	0.987364	NA	NA	Tceal7	chrX	136214779	136226100	+	14474241	141991	no_change
ENSMUSG00000042712	0.0816234	0.992142	NA	NA	Tceal9	chrX	136245079	136247139	+	14504541	120952	no_change
ENSMUSG00000046432	0.0901072	0.991572	NA	NA	Bex3	chrX	136270253	136271978	+	14529715	96113	no_change
ENSMUSG00000044550	0.26507	0.981422	NA	NA	Tceal3	chrX	136590842	136668378	+	14850304	24059	no_change
ENSMUSG00000049536	0.14192	0.991726	NA	NA	Tceal1	chrX	136707982	136711478	+	14967444	141199	no_change
ENSMUSG00000031422	-0.00831212	0.998765	NA	NA	Morf4l2	chrX	136732942	136743690	-	14992404	166159	no_change
ENSMUSG00000087368	0.181421	0.966349	NA	NA	BC065397	chrX	136741824	136803364	+	15001286	175041	no_change
ENSMUSG00000031425	0.0499425	0.995919	NA	NA	Plp1	chrX	136822671	136839733	+	15082133	255888	no_change
ENSMUSG00000043463	0.337791	0.98297	NA	NA	Rab9b	chrX	136858147	136868755	-	15117609	291364	no_change
ENSMUSG00000048155	0.172908	0.989251	NA	NA	H2bfm	chrX	136927325	136928376	+	15186787	360542	no_change
ENSMUSG00000072955	0.150596	0.994437	NA	NA	Tmsb15l	chrX	136954988	136976869	-	15214450	316274	no_change
ENSMUSG00000089996	0.60852	0.76157	NA	NA	Tmsb15b2	chrX	136955265	136975497	-	15214727	317646	no_change
ENSMUSG00000089768	0.172695	0.989251	NA	NA	Tmsb15b1	chrX	136974022	136976874	-	15233484	316269	no_change
ENSMUSG00000044348	0.0799159	0.992142	NA	NA	Slc25a53	chrX	136981116	137038302	-	15240578	254841	no_change
ENSMUSG00000031428	0.0715066	0.992271	NA	NA	Zcchc18	chrX	136993155	136998472	+	15252617	294671	no_change
ENSMUSG00000042595	0.131744	0.977797	NA	NA	Fam199x	chrX	137049594	137082503	+	15309056	210640	no_change
ENSMUSG00000023443	-0.0566204	0.997267	NA	NA	Esx1	chrX	137115397	137122083	-	15374859	171060	no_change
ENSMUSG00000052854	0.060878	0.994437	NA	NA	Nrk	chrX	138914430	139010532	+	17053481	63385	no_change
ENSMUSG00000042515	-0.036527	0.995919	NA	NA	Pwwp3b	chrX	139210042	139238335	+	16825678	135133	no_change
ENSMUSG00000086807	0.00744465	0.998765	NA	NA	Platr21	chrX	139240226	139357738	-	16706275	25217	no_change
ENSMUSG00000051257	-0.0893395	0.991829	NA	NA	Trap1a	chrX	139333683	139338169	+	16725844	44786	no_change
ENSMUSG00000084205	0.1414	0.991726	NA	NA	Gm8061	chrX	139358468	139359257	+	16704756	23698	no_change
ENSMUSG00000042498	-0.499203	0.825778	NA	NA	Radx	chrX	139480367	139554582	+	16509431	79580	no_change
ENSMUSG00000031438	-0.0809017	0.992142	NA	NA	Rnf128	chrX	139563316	139673145	+	16390868	162529	no_change
ENSMUSG00000042473	-0.134399	0.982822	NA	NA	Tbc1d8b	chrX	139684996	139753405	+	16310608	284209	no_change
ENSMUSG00000072945	0.0922668	0.991052	NA	NA	Ripply1	chrX	139779549	139782353	-	16281660	378762	no_change
ENSMUSG00000047230	-0.0264405	0.997454	NA	NA	Cldn2	chrX	139800828	139811386	+	16252627	400041	no_change
ENSMUSG00000031434	0.165933	0.948118	NA	NA	Morc4	chrX	139821632	139871677	-	16192336	420845	no_change
ENSMUSG00000031433	0.0217952	0.997267	NA	NA	Rbm41	chrX	139889511	139998595	-	16065418	445297	no_change
ENSMUSG00000072944	0.134099	0.981068	NA	NA	Nup62cl	chrX	140006805	140062712	-	16001301	381180	no_change
ENSMUSG00000042425	0.683916	0.819384	NA	NA	Frmpd3	chrX	140342263	140435467	+	15628546	8425	no_change
ENSMUSG00000031432	0.0496165	0.993399	NA	NA	Prps1	chrX	140456613	140476140	+	15587873	12640	no_change
ENSMUSG00000031431	0.278507	0.777594	NA	NA	Tsc22d3	chrX	140539528	140600659	-	15463354	95555	no_change
ENSMUSG00000000266	0.0483561	0.997454	NA	NA	Mid2	chrX	140664599	140767715	+	15296298	220626	no_change
ENSMUSG00000042386	0.0555486	0.992742	NA	NA	Tex13b	chrX	140808307	140813433	-	15250580	364334	no_change
ENSMUSG00000031430	0.217518	0.985321	NA	NA	Vsig1	chrX	140907608	140939472	+	15124541	463635	no_change
ENSMUSG00000031429	0.0761671	0.992142	NA	NA	Psmd10	chrX	140948429	140956728	-	15107285	504456	no_change
ENSMUSG00000079418	0.081703	0.992142	NA	NA	Atg4a	chrX	140956907	141164270	+	14899743	396845	no_change
ENSMUSG00000031273	-0.39068	0.989251	NA	NA	Col4a6	chrX	141165403	141474076	-	14589937	87039	no_change
ENSMUSG00000031274	0.0484335	0.997267	NA	NA	Col4a5	chrX	141475385	141689234	+	14374779	0	no_change
ENSMUSG00000054667	-0.280884	0.971242	NA	NA	Irs4	chrX	141710998	141725263	-	14338750	16102	no_change
ENSMUSG00000042271	0.294025	0.689898	NA	NA	Nxt2	chrX	142226770	142239692	+	13824321	298738	no_change
ENSMUSG00000090122	-0.487807	0.971242	NA	NA	Kcne1l	chrX	142304752	142306294	-	13757719	232136	no_change
ENSMUSG00000031278	-0.0030055	0.999773	NA	NA	Acsl4	chrX	142317993	142390535	-	13673478	147895	no_change
ENSMUSG00000047045	-0.137024	0.973051	NA	NA	Tmem164	chrX	142681406	142843494	+	13220519	0	no_change
ENSMUSG00000042225	-0.0510151	0.994002	NA	NA	Ammecr1	chrX	142851146	142966728	-	13097285	0	no_change
ENSMUSG00000031283	-0.233859	0.992142	NA	NA	Chrdl1	chrX	143285674	143394262	-	12669751	22714	no_change
ENSMUSG00000031284	-0.100521	0.991302	NA	NA	Pak3	chrX	143518591	143797796	+	12266217	0	no_change
ENSMUSG00000067276	0.499155	0.195437	NA	NA	Capn6	chrX	143802231	143827414	-	12236599	16304	no_change
ENSMUSG00000031285	0.0622816	0.994437	NA	NA	Dcx	chrX	143855842	143933311	-	12130702	69915	no_change
ENSMUSG00000085139	-0.264043	0.992142	NA	NA	A730046J19Rik	chrX	144153695	144166274	+	11897739	55974	no_change
ENSMUSG00000084361	-0.52365	0.969876	NA	NA	Gm8202	chrX	144236903	144237212	-	11826801	8429	no_change
ENSMUSG00000041718	-0.148129	0.948118	NA	NA	Alg13	chrX	144317804	144374450	+	11689563	89330	no_change
ENSMUSG00000072934	-0.0751591	0.995919	NA	NA	Trpc5os	chrX	144456581	144477066	+	11586947	73963	no_change
ENSMUSG00000041688	-0.188291	0.958983	NA	NA	Amot	chrX	145446425	145505181	-	10558832	125493	no_change
ENSMUSG00000081738	0.621017	0.945031	NA	NA	Hmgb1-ps2	chrX	146175942	146176577	+	9887436	60645	no_change
ENSMUSG00000031290	-0.0366718	0.995919	NA	NA	Lrch2	chrX	147470375	147554081	-	8509932	23183	no_change
ENSMUSG00000084421	-0.0366755	0.997454	NA	NA	Gm25107	chrX	147484293	147484421	-	8579592	58890	no_change
ENSMUSG00000095872	0.280274	0.985722	NA	NA	Gm15128	chrX	147765991	147833456	+	8230557	95062	no_change
ENSMUSG00000096834	0.557963	0.970584	NA	NA	Gm15127	chrX	148663598	148703849	+	7360164	26782	no_change
ENSMUSG00000079387	0.309524	0.982181	NA	NA	Luzp4	chrX	148857640	148924139	+	7139874	27106	no_change
ENSMUSG00000072923	0.273412	0.956813	NA	NA	Gm10439	chrX	149594570	149636764	+	6427249	0	no_change
ENSMUSG00000094378	0.635951	0.555912	NA	NA	Gm15097	chrX	149784473	149826694	+	6237319	113564	no_change
ENSMUSG00000095082	0.820829	0.87631	NA	NA	Gm15091	chrX	149941655	149984982	+	6079031	22057	no_change
ENSMUSG00000041353	0.0768415	0.992142	NA	NA	Tmem29	chrX	150397773	150459154	-	5604859	70833	no_change
ENSMUSG00000081187	0.422357	0.933688	NA	NA	3110067C02Rik	chrX	150463726	150466156	+	5597857	63831	no_change
ENSMUSG00000025269	-0.0344979	0.995919	NA	NA	Apex2	chrX	150519519	150589868	-	5474145	0	no_change
ENSMUSG00000025271	0.124737	0.978985	NA	NA	Pfkfb1	chrX	150588229	150643878	+	5420135	0	no_change
ENSMUSG00000025272	-0.0299769	0.995919	NA	NA	Tro	chrX	150645304	150657583	-	5406430	1026	no_change
ENSMUSG00000025268	0.0933171	0.989251	NA	NA	Maged2	chrX	150806370	150814345	-	5249668	23180	no_change
ENSMUSG00000081194	0.456097	0.550852	NA	NA	Gm8424	chrX	150924620	150926159	-	5137854	13696	no_change
ENSMUSG00000025266	0.150435	0.956722	NA	NA	Gnl3l	chrX	150983141	151017322	-	5046691	40522	no_change
ENSMUSG00000025265	0.000191831	0.999888	NA	NA	Fgd1	chrX	151046150	151089521	+	4974492	103531	no_change
ENSMUSG00000025264	0.149109	0.964845	NA	NA	Tsr2	chrX	151087094	151096543	-	4967470	141785	no_change
ENSMUSG00000086286	-0.140368	0.992142	NA	NA	Gm15138	chrX	151169700	151171764	+	4892249	66564	no_change
ENSMUSG00000041245	0.025018	0.996446	NA	NA	Wnk3	chrX	151198078	151320152	+	4743861	0	no_change
ENSMUSG00000084771	-0.103096	0.992142	NA	NA	A230072E10Rik	chrX	151291974	151344846	-	4719167	13018	no_change
ENSMUSG00000025262	0.204138	0.941466	NA	NA	Fam120c	chrX	151344175	151471842	+	4592171	65219	no_change
ENSMUSG00000084166	0.43371	0.960784	NA	NA	Gm6451	chrX	151413668	151414384	-	4649629	134712	no_change
ENSMUSG00000041229	0.0668976	0.992142	NA	NA	Phf8	chrX	151520672	151633859	+	4430154	109055	no_change
ENSMUSG00000025261	-0.0212702	0.997454	NA	NA	Huwe1	chrX	151800807	151935417	+	4128596	16650	no_change
ENSMUSG00000065536	-0.00384739	0.999805	NA	NA	Mir98	chrX	151913214	151913321	+	4150692	38746	no_change
ENSMUSG00000025260	0.1058	0.984801	NA	NA	Hsd17b10	chrX	152001845	152004442	+	4059571	43629	no_change
ENSMUSG00000025257	0.149554	0.976152	NA	NA	Ribc1	chrX	152004582	152016295	-	4047718	46366	no_change
ENSMUSG00000041133	0.0803433	0.992043	NA	NA	Smc1a	chrX	152016428	152062694	+	4001319	58212	no_change
ENSMUSG00000041115	0.138802	0.991052	NA	NA	Iqsec2	chrX	152144268	152225236	+	3838777	150847	no_change
ENSMUSG00000025332	0.080801	0.991491	NA	NA	Kdm5c	chrX	152233020	152274535	+	3789478	101548	no_change
ENSMUSG00000087403	0.271611	0.84032	NA	NA	Kantr	chrX	152294828	152327495	-	3736518	48588	no_change
ENSMUSG00000041096	0.0771519	0.992142	NA	NA	Tspyl2	chrX	152336852	152342425	-	3721588	33658	no_change
ENSMUSG00000056679	-0.0591845	0.995761	NA	NA	Gpr173	chrX	152343598	152368704	-	3695309	7379	no_change
ENSMUSG00000084885	0.194044	0.994325	NA	NA	3010001F23Rik	chrX	152368573	152416698	+	3647315	0	no_change
ENSMUSG00000045180	0.00874185	0.998225	NA	NA	Shroom2	chrX	152609509	152769465	-	3294548	75981	no_change
ENSMUSG00000025333	0.218415	0.984801	NA	NA	Gpr143	chrX	152781921	152808646	+	3255367	36800	no_change
ENSMUSG00000095597	0.11508	0.981677	NA	NA	Gm6472	chrX	152909505	152910155	-	3153858	30657	no_change
ENSMUSG00000064999	-0.283895	0.971201	NA	NA	Gm26035	chrX	152923453	152923760	-	3140253	44605	no_change
ENSMUSG00000067215	0.257978	0.818657	NA	NA	Usp51	chrX	153006469	153009416	+	3054597	127621	no_change
ENSMUSG00000047238	0.204053	0.906753	NA	NA	Mageh1	chrX	153036166	153037575	-	3026438	157318	no_change
ENSMUSG00000085982	-0.00128281	0.999852	NA	NA	9530051G07Rik	chrX	153037629	153072915	+	2991098	158781	no_change
ENSMUSG00000071665	0.0232101	0.997267	NA	NA	Foxr2	chrX	153118786	153132861	+	2931152	239938	no_change
ENSMUSG00000041658	0.10402	0.99047	NA	NA	Rragb	chrX	153139981	153171943	+	2892070	261133	no_change
ENSMUSG00000041649	0.0547624	0.992142	NA	NA	Klf8	chrX	153237466	153396132	+	2667881	358618	no_change
ENSMUSG00000050148	-0.00179764	0.999805	NA	NA	Ubqln2	chrX	153498227	153501570	+	2562443	493228	no_change
ENSMUSG00000048573	0.0551185	0.997454	NA	NA	Cypt3	chrX	153558593	153559429	+	2504584	435369	no_change
ENSMUSG00000041633	0.0438484	0.994437	NA	NA	Kctd12b	chrX	153685154	153696391	-	2367622	298407	no_change
ENSMUSG00000109128	0.717482	0.688269	NA	NA	Gm45022	chrX	153721157	153723881	-	2340132	270917	no_change
ENSMUSG00000086316	0.120848	0.978985	NA	NA	Nbdy	chrX	153723590	153741920	+	2322093	252878	no_change
ENSMUSG00000046550	0.017481	0.997454	NA	NA	Spin2c	chrX	153832225	153834243	+	2229770	160555	no_change
ENSMUSG00000063728	0.338394	0.991726	NA	NA	Magea6	chrX	154924012	154935987	-	1128026	73883	no_change
ENSMUSG00000094196	0.479716	0.970786	NA	NA	Magea3	chrX	154948543	154949505	-	1114508	60365	no_change
ENSMUSG00000079350	0.291649	0.929251	NA	NA	Magea8	chrX	154985775	154995850	-	1068163	14020	no_change
ENSMUSG00000055746	0.389249	0.960784	NA	NA	Magea2	chrX	155027201	155093666	-	970347	0	no_change
ENSMUSG00000079349	0.177809	0.984801	NA	NA	Magea5	chrX	155053061	155063145	-	1000868	15374	no_change
ENSMUSG00000025283	0.193454	0.905995	NA	NA	Sat1	chrX	155213132	155216449	-	847564	4878	no_change
ENSMUSG00000025287	0.111266	0.981461	NA	NA	Acot9	chrX	155262443	155297654	+	766359	34069	no_change
ENSMUSG00000052157	0.203988	0.920726	NA	NA	Gm650	chrX	155304199	155305749	-	758264	75825	no_change
ENSMUSG00000025289	0.0069123	0.998765	NA	NA	Prdx4	chrX	155323918	155340754	-	723259	72500	no_change
ENSMUSG00000041552	-0.353731	0.973529	NA	NA	Ptchd1	chrX	155573455	155623814	-	440199	74785	no_change
ENSMUSG00000085711	-0.64415	0.662219	NA	NA	Gm15163	chrX	157016229	157017530	-	946111	60735	no_change
ENSMUSG00000057457	-0.195917	0.989365	NA	NA	Phex	chrX	157162075	157415312	-	1091957	0	no_change
ENSMUSG00000071708	0.0870041	0.992142	NA	NA	Sms	chrX	157443855	157492287	-	1373737	154199	no_change
ENSMUSG00000046873	0.00341642	0.999773	NA	NA	Mbtps2	chrX	157535371	157598715	-	1465253	143489	no_change
ENSMUSG00000047485	0.113268	0.992142	NA	NA	Klhl34	chrX	157818435	157820369	+	1748317	48673	no_change
ENSMUSG00000025658	0.350287	0.723667	NA	NA	Cnksr2	chrX	157821436	158043294	-	1751318	51674	no_change
ENSMUSG00000031309	0.0617748	0.994437	NA	NA	Rps6ka3	chrX	159210307	159368244	+	3140189	0	no_change
ENSMUSG00000067194	0.0893785	0.989365	NA	NA	Eif1ax	chrX	159372178	159389928	+	3302060	70395	no_change
ENSMUSG00000041020	0.00213263	0.999805	NA	NA	Map7d2	chrX	159414572	159498757	+	3344454	50469	no_change
ENSMUSG00000044150	0.132928	0.967774	NA	NA	Bclaf3	chrX	159526688	159593081	+	3456570	0	no_change
ENSMUSG00000083906	0.0716747	0.995761	NA	NA	Gm15186	chrX	159588465	159589027	+	3518347	39200	no_change
ENSMUSG00000040990	-0.127695	0.983898	NA	NA	Sh3kbp1	chrX	159627272	159978069	+	3557154	78007	no_change
ENSMUSG00000031303	0.183534	0.913761	NA	NA	Map3k15	chrX	159988433	160123351	+	3918315	439168	no_change
ENSMUSG00000031299	0.172479	0.93359	NA	NA	Pdha1	chrX	160122209	160138413	-	4052091	514947	no_change
ENSMUSG00000031298	-0.731364	0.786123	NA	NA	Adgrg2	chrX	160390690	160498070	+	3853145	155290	no_change
ENSMUSG00000031295	0.138525	0.966349	NA	NA	Phka2	chrX	160502166	160598878	+	3752337	54482	no_change
ENSMUSG00000062168	-0.672303	0.791703	NA	NA	Ppef1	chrX	160623094	160735765	-	3615450	0	no_change
ENSMUSG00000031292	-0.0293943	0.995919	NA	NA	Cdkl5	chrX	160771923	160994704	-	3356511	61625	no_change
ENSMUSG00000055691	-0.237264	0.993069	NA	NA	Gja6	chrX	160902116	160907052	-	3444163	149277	no_change
ENSMUSG00000000037	0.263471	0.791073	NA	NA	Scml2	chrX	161082525	161258213	+	3093002	19778	no_change
ENSMUSG00000108981	0.198026	0.971242	NA	NA	Gm15262	chrX	161287456	161366252	+	2984963	174614	no_change
ENSMUSG00000059493	0.0827386	0.992142	NA	NA	Nhs	chrX	161833296	162159730	-	2191485	0	no_change
ENSMUSG00000082625	-0.081521	0.995919	NA	NA	Gm15204	chrX	162351596	162353876	+	1997339	18461	no_change
ENSMUSG00000040855	0.066619	0.992142	NA	NA	Reps2	chrX	162411954	162643649	-	1707566	0	no_change
ENSMUSG00000059461	-0.200171	0.981461	NA	NA	Gm7331	chrX	162566857	162567243	+	1783972	134663	no_change
ENSMUSG00000086034	-0.74803	0.915639	NA	NA	Gm15201	chrX	162735078	162736613	-	1614602	207939	no_change
ENSMUSG00000031353	0.0241307	0.997267	NA	NA	Rbbp7	chrX	162760402	162779092	+	1572123	165460	no_change
ENSMUSG00000038344	0.0715192	0.992142	NA	NA	Txlng	chrX	162778919	162829454	-	1521761	115098	no_change
ENSMUSG00000084022	0.0900042	0.995919	NA	NA	Gm16459	chrX	162844838	162845523	+	1505692	99029	no_change
ENSMUSG00000031357	0.101095	0.985725	NA	NA	Syap1	chrX	162857057	162888447	-	1462768	56105	no_change
ENSMUSG00000031360	0.125417	0.973217	NA	NA	Ctps2	chrX	162901238	163032508	+	1318707	0	no_change
ENSMUSG00000031367	0.0737637	0.992142	NA	NA	Ap1s2	chrX	163909017	163933666	+	417549	241730	no_change
ENSMUSG00000031370	0.069685	0.992142	NA	NA	Zrsr2	chrX	163935443	163958661	-	392554	268156	no_change
ENSMUSG00000031373	-0.0775255	0.993113	NA	NA	Car5b	chrX	163976822	164027997	-	323218	309535	no_change
ENSMUSG00000040749	-0.070625	0.992142	NA	NA	Siah1b	chrX	164070705	164076493	-	274722	274721	no_change
ENSMUSG00000031379	0.0931449	0.990807	NA	NA	Pir	chrX	164269371	164373011	+	0	0	no_change
ENSMUSG00000031380	-0.193572	0.970786	NA	NA	Vegfd	chrX	164373378	164402650	+	15534	15534	no_change
ENSMUSG00000031381	0.144346	0.960784	NA	NA	Piga	chrX	164419787	164433916	+	61943	61943	no_change
ENSMUSG00000031382	0.23514	0.989365	NA	NA	Asb11	chrX	164436994	164459170	+	79150	36777	no_change
ENSMUSG00000061778	0.0878323	0.989857	NA	NA	Mospd2	chrX	164936169	164980375	-	314931	0	no_change
ENSMUSG00000047757	0.0126718	0.997454	NA	NA	Fancb	chrX	164980592	164997272	+	359354	25875	no_change
ENSMUSG00000040621	0.120811	0.983163	NA	NA	Gemin8	chrX	166170454	166190512	+	1022853	32454	no_change
ENSMUSG00000040586	0.0818492	0.991572	NA	NA	Ofd1	chrX	166390033	166440704	-	772661	166548	no_change
ENSMUSG00000079317	0.106604	0.987995	NA	NA	Trappc2	chrX	166440574	166453140	+	760225	217089	no_change
ENSMUSG00000079316	0.0963428	0.989251	NA	NA	Rab9	chrX	166457253	166479867	-	733498	233768	no_change
ENSMUSG00000051224	0.0797469	0.992142	NA	NA	Tceanc	chrX	166499812	166518567	-	694798	276327	no_change
ENSMUSG00000000402	0.316829	0.653852	NA	NA	Egfl6	chrX	166523007	166585720	-	627645	299522	no_change
ENSMUSG00000087677	-0.00541178	0.999773	NA	NA	Gm15226	chrX	166618102	166621542	-	591823	394617	no_change
ENSMUSG00000049775	0.0459027	0.994437	NA	NA	Tmsb4x	chrX	167207093	167209315	-	4050	4049	no_change
ENSMUSG00000025742	0.119956	0.981068	NA	NA	Prps2	chrX	167346322	167382749	-	127109	94066	no_change
ENSMUSG00000031358	0.074744	0.992142	NA	NA	Msl3	chrX	168654117	168673898	-	1434904	271223	no_change
ENSMUSG00000031355	-0.0426625	0.997454	NA	NA	Arhgap6	chrX	168795099	169304435	+	1575886	0	no_change
ENSMUSG00000031352	-0.0183614	0.997267	NA	NA	Hccs	chrX	169250193	169320372	-	2030980	26510	no_change
ENSMUSG00000087159	-0.106642	0.992142	NA	NA	Gm15246	chrX	169320622	169368190	+	2101409	0	no_change
ENSMUSG00000081137	-0.182815	0.975464	NA	NA	BC022960	chrX	169368189	169370003	+	2148976	18199	no_change
ENSMUSG00000035299	0.0463944	0.994437	NA	NA	Mid1	chrX	169685199	170005736	+	2465986	0	no_change
ENSMUSG00000095562	-0.166758	0.992271	NA	NA	Gm21887	chrX	170009659	170019281	+	2790446	262738	no_change
ENSMUSG00000069125	-0.177531	0.994801	NA	NA	Rps24-ps2	chr3	3791898	3792292	+	8568214	65435	no_change
ENSMUSG00000091223	-0.0069775	0.999483	NA	NA	Gm8775	chr3	4211718	4213044	+	8147462	10402	no_change
ENSMUSG00000040374	0.280952	0.719463	NA	NA	Pex2	chr3	5560188	5576239	-	6784267	26766	no_change
ENSMUSG00000103034	0.0569027	0.996446	NA	NA	Gm8797	chr3	5750806	5751295	+	6609211	80942	no_change
ENSMUSG00000103848	-0.161171	0.992142	NA	NA	Gm17934	chr3	6137823	6138244	-	6222262	165103	no_change
ENSMUSG00000027499	-0.0812455	0.992271	NA	NA	Pkia	chr3	7366669	7445366	+	4915140	49084	no_change
ENSMUSG00000043542	0.049257	0.994437	NA	NA	Zc2hc1a	chr3	7503483	7553836	+	4806670	185898	no_change
ENSMUSG00000040329	-0.212533	0.984801	NA	NA	Il7	chr3	7569994	7613760	-	4746746	252409	no_change
ENSMUSG00000103921	-0.262625	0.969333	NA	NA	Gm5841	chr3	8327531	8329707	+	4030799	115540	no_change
ENSMUSG00000027500	0.0806345	0.991491	NA	NA	Stmn2	chr3	8509360	8561606	+	3798900	0	no_change
ENSMUSG00000040289	-0.31755	0.942124	NA	NA	Hey1	chr3	8663359	8667256	-	3693250	125595	no_change
ENSMUSG00000040269	0.103165	0.987108	NA	NA	Mrps28	chr3	8802146	8923918	-	3436588	243945	no_change
ENSMUSG00000027506	0.013014	0.997454	NA	NA	Tpd52	chr3	8925593	9004723	-	3355783	163140	no_change
ENSMUSG00000069114	0.03498	0.995919	NA	NA	Zbtb10	chr3	9250602	9285333	+	3075173	82404	no_change
ENSMUSG00000040209	0.0447276	0.994437	NA	NA	Zfp704	chr3	9427020	9610085	-	2750421	258822	no_change
ENSMUSG00000027508	-0.0361023	0.997267	NA	NA	Pag1	chr3	9687479	9833679	-	2526827	116292	no_change
ENSMUSG00000027533	0.10707	0.991726	NA	NA	Fabp5	chr3	10012548	10016607	+	2343899	56701	no_change
ENSMUSG00000049230	-0.0968145	0.991572	NA	NA	Gm9833	chr3	10088110	10092565	+	2267941	132263	no_change
ENSMUSG00000027531	0.0695527	0.992142	NA	NA	Impa1	chr3	10311956	10331439	-	2029067	344820	no_change
ENSMUSG00000039795	0.112591	0.981175	NA	NA	Zfand1	chr3	10339953	10351317	-	2009189	324942	no_change
ENSMUSG00000027536	0.0727793	0.992142	NA	NA	Chmp4c	chr3	10366907	10428856	+	1931650	247403	no_change
ENSMUSG00000027534	0.0765279	0.992142	NA	NA	Snx16	chr3	10417817	10440102	-	1920404	236157	no_change
ENSMUSG00000095661	0.112508	0.981422	NA	NA	Gm8935	chr3	12855836	12858633	+	488933	36249	no_change
ENSMUSG00000027550	0.0366562	0.995919	NA	NA	Lrrcc1	chr3	14533788	14572658	+	455799	132360	no_change
ENSMUSG00000027552	0.00453084	0.999642	NA	NA	E2f5	chr3	14578641	14606309	+	422148	98709	no_change
ENSMUSG00000078784	-0.000224791	0.999888	NA	NA	Rbis	chr3	14606284	14611285	-	417172	93733	no_change
ENSMUSG00000027555	0.236903	0.880036	NA	NA	Car13	chr3	14641727	14663002	+	365455	42016	no_change
ENSMUSG00000027559	0.0179708	0.997454	NA	NA	Car3	chr3	14863512	14872523	+	155934	141242	no_change
ENSMUSG00000027562	0.140517	0.981068	NA	NA	Car2	chr3	14886273	14900770	+	127687	127686	no_change
ENSMUSG00000098008	0.518076	0.978744	NA	NA	A930001A20Rik	chr3	14971201	15002727	+	25730	25729	no_change
ENSMUSG00000047213	0.106789	0.984801	NA	NA	Ythdf3	chr3	16183212	16217037	+	1149288	88409	no_change
ENSMUSG00000082896	-0.0286272	0.997267	NA	NA	Gm5844	chr3	18008806	18010996	+	2974882	21295	no_change
ENSMUSG00000025128	-0.00252821	0.999805	NA	NA	Bhlhe22	chr3	18054174	18057517	+	3020250	15901	no_change
ENSMUSG00000039519	0.0747954	0.992142	NA	NA	Cyp7b1	chr3	18071950	18243338	-	3038026	33677	no_change
ENSMUSG00000027599	-0.0326938	0.995919	NA	NA	Armc1	chr3	19131402	19163065	-	4097478	78156	no_change
ENSMUSG00000027601	0.176997	0.914142	NA	NA	Mtfr1	chr3	19187327	19220817	+	4153403	134081	no_change
ENSMUSG00000069094	0.140301	0.964093	NA	NA	Pde7a	chr3	19223108	19311322	-	4189184	169862	no_change
ENSMUSG00000048106	0.0896572	0.992102	NA	NA	4632415L05Rik	chr3	19894886	19901033	+	4860962	9871	no_change
ENSMUSG00000104031	-0.170104	0.960812	NA	NA	Gm17771	chr3	19934242	19935388	+	4900318	22736	no_change
ENSMUSG00000027615	0.0518215	0.994149	NA	NA	Hps3	chr3	19995945	20035315	-	4962021	230	no_change
ENSMUSG00000002428	0.0872204	0.990409	NA	NA	Hltf	chr3	20057811	20118490	+	5023887	22118	no_change
ENSMUSG00000019528	-0.209461	0.933688	NA	NA	Gyg	chr3	20122084	20155317	-	5088160	86391	no_change
ENSMUSG00000039617	0.0772428	0.995919	NA	NA	Gm7488	chr3	21049565	21050248	+	6015641	133831	no_change
ENSMUSG00000105440	0.339509	0.991572	NA	NA	Gm31693	chr3	21702815	21712460	+	6668891	518604	no_change
ENSMUSG00000106019	0.264955	0.895924	NA	NA	Gm43672	chr3	22074412	22076142	-	7040488	337280	no_change
ENSMUSG00000027630	0.0726326	0.992142	NA	NA	Tbl1xr1	chr3	22076652	22216594	+	7042728	196828	no_change
ENSMUSG00000087775	0.0455469	0.997454	NA	NA	Rprl2	chr3	22251374	22251663	+	7217450	161759	no_change
ENSMUSG00000102987	-0.0644456	0.992142	NA	NA	Gm38324	chr3	22285081	22297830	-	7251157	115592	no_change
ENSMUSG00000057036	0.107965	0.987364	NA	NA	Gm7536	chr3	24333068	24333511	+	9299144	560268	no_change
ENSMUSG00000069083	-0.139029	0.995919	NA	NA	Gm10259	chr3	25211016	25212605	-	8555524	37424	no_change
ENSMUSG00000027699	0.039044	0.994437	NA	NA	Ect2	chr3	27097222	27153878	-	6614251	238839	no_change
ENSMUSG00000097584	0.244209	0.987896	NA	NA	1700125G22Rik	chr3	27154026	27157019	+	6611110	235698	no_change
ENSMUSG00000027698	0.146862	0.971709	NA	NA	Nceh1	chr3	27182965	27284608	+	6483521	108109	no_change
ENSMUSG00000039286	0.14934	0.981068	NA	NA	Fndc3b	chr3	27416162	27711307	-	6056822	22717	no_change
ENSMUSG00000027695	-0.0936599	0.992142	NA	NA	Pld1	chr3	27938695	28133362	+	5634767	380476	no_change
ENSMUSG00000027692	-0.0291476	0.996568	NA	NA	Tnik	chr3	28263214	28675858	+	5092271	0	no_change
ENSMUSG00000050192	0.134341	0.975675	NA	NA	Eif5a2	chr3	28781276	28798846	+	4969283	67963	no_change
ENSMUSG00000039221	0.140231	0.973217	NA	NA	Rpl22l1	chr3	28805436	28807424	+	4960705	59385	no_change
ENSMUSG00000027684	0.0299449	0.997454	NA	NA	Mecom	chr3	29951296	30548008	-	3220121	0	no_change
ENSMUSG00000102256	-1.11639	0.648697	NA	NA	Gm38258	chr3	30552697	30564243	-	3203886	74092	no_change
ENSMUSG00000037737	0.363805	0.991052	NA	NA	Actrt3	chr3	30597073	30599939	-	3168190	38396	no_change
ENSMUSG00000037730	0.117449	0.981068	NA	NA	Mynn	chr3	30602065	30619873	+	3148256	18462	no_change
ENSMUSG00000027702	0.164251	0.933688	NA	NA	Lrrc34	chr3	30624267	30647869	-	3120260	0	no_change
ENSMUSG00000027703	0.158192	0.961469	NA	NA	Lrriq4	chr3	30644507	30672431	+	3095698	5441	no_change
ENSMUSG00000074653	0.111322	0.990928	NA	NA	Lrrc31	chr3	30679058	30699843	-	3068286	39992	no_change
ENSMUSG00000086189	0.137875	0.992142	NA	NA	Gm15462	chr3	30686085	30692366	+	3075763	47019	no_change
ENSMUSG00000051860	-0.0285936	0.997454	NA	NA	Samd7	chr3	30746293	30767174	+	3000955	107227	no_change
ENSMUSG00000097786	-0.0733643	0.997132	NA	NA	4933429H19Rik	chr3	30792570	30793564	-	2974565	153504	no_change
ENSMUSG00000027706	0.0453299	0.994437	NA	NA	Sec62	chr3	30792875	30821263	+	2946866	153809	no_change
ENSMUSG00000037661	0.0713763	0.992142	NA	NA	Gpr160	chr3	30855950	30897192	+	2870937	216884	no_change
ENSMUSG00000037652	0.0753495	0.992142	NA	NA	Phc3	chr3	30899371	30969415	-	2798714	260305	no_change
ENSMUSG00000037643	0.093824	0.987364	NA	NA	Prkci	chr3	30995747	31052959	+	2715170	356681	no_change
ENSMUSG00000027660	0.0194248	0.997267	NA	NA	Skil	chr3	31095058	31122577	+	2645552	455992	no_change
ENSMUSG00000027663	0.017254	0.998765	NA	NA	Zmat3	chr3	32334792	32366014	-	1402115	580213	no_change
ENSMUSG00000027665	0.0635249	0.992142	NA	NA	Pik3ca	chr3	32397671	32468486	+	1299643	477741	no_change
ENSMUSG00000103039	0.181507	0.978985	NA	NA	Gm37123	chr3	32454587	32455757	+	1312372	490470	no_change
ENSMUSG00000027667	0.137271	0.972068	NA	NA	Zfp639	chr3	32510259	32520833	+	1247296	425394	no_change
ENSMUSG00000027668	0.0844364	0.991572	NA	NA	Mfn1	chr3	32529465	32579239	+	1188890	366988	no_change
ENSMUSG00000027669	0.261281	0.762073	NA	NA	Gnb4	chr3	32580332	32616585	-	1151544	329642	no_change
ENSMUSG00000027671	0.0629336	0.992142	NA	NA	Actl6a	chr3	32706298	32726973	+	1041156	219254	no_change
ENSMUSG00000037531	0.131021	0.978985	NA	NA	Mrpl47	chr3	32725397	32737605	-	1030524	208622	no_change
ENSMUSG00000027673	0.112439	0.982684	NA	NA	Ndufb5	chr3	32736990	32751566	+	1016563	194661	no_change
ENSMUSG00000056900	0.215484	0.894533	NA	NA	Usp13	chr3	32817546	32938071	+	830058	8156	no_change
ENSMUSG00000027677	0.0424608	0.994437	NA	NA	Ttc14	chr3	33799832	33814860	+	25856	24843	no_change
ENSMUSG00000027676	0.209014	0.973551	NA	NA	Ccdc39	chr3	33812362	33844310	-	38386	37373	no_change
ENSMUSG00000105286	0.0609576	0.997454	NA	NA	Gm43140	chr3	33817256	33817946	+	43280	42267	no_change
ENSMUSG00000027680	0.0978879	0.987364	NA	NA	Fxr1	chr3	34019943	34070322	+	245967	52850	no_change
ENSMUSG00000027679	0.0601889	0.992271	NA	NA	Dnajc19	chr3	34056020	34081321	-	282044	41851	no_change
ENSMUSG00000105176	0.0257165	0.997267	NA	NA	Gm43668	chr3	34070659	34076000	+	296683	47172	no_change
ENSMUSG00000105265	-0.0391748	0.995919	NA	NA	Sox2ot	chr3	34104270	34682619	+	330294	0	no_change
ENSMUSG00000104901	0.0749977	0.995919	NA	NA	Gm42692	chr3	34643264	34646096	+	478503	478502	no_change
ENSMUSG00000074637	0.0498454	0.994437	NA	NA	Sox2	chr3	34650405	34652461	+	472138	472137	no_change
ENSMUSG00000105153	0.194786	0.981461	NA	NA	Gm3143	chr3	34699640	34716662	-	407937	407936	no_change
ENSMUSG00000106519	0.042159	0.995919	NA	NA	Gm38509	chr3	34772075	34782346	+	342253	342252	no_change
ENSMUSG00000105662	-0.114628	0.994437	NA	NA	Gm6639	chr3	35597152	35666163	-	465684	3161	no_change
ENSMUSG00000037400	0.0479359	0.994395	NA	NA	Atp11b	chr3	35754106	35856276	+	622638	160115	no_change
ENSMUSG00000104897	0.00832231	0.999805	NA	NA	Gm43203	chr3	35845342	35845899	+	713874	251351	no_change
ENSMUSG00000027708	0.0338075	0.995919	NA	NA	Dcun1d1	chr3	35892105	35937445	-	760637	298114	no_change
ENSMUSG00000105095	0.0374885	0.998037	NA	NA	8430422M14Rik	chr3	35955436	35956257	-	823968	361445	no_change
ENSMUSG00000027709	0.221116	0.798299	NA	NA	Mccc1	chr3	35959312	36000678	-	827844	365321	no_change
ENSMUSG00000105556	0.228886	0.972072	NA	NA	Gm43080	chr3	35969384	35972026	-	837916	375393	no_change
ENSMUSG00000086392	-0.92773	0.76255	NA	NA	Mccc1os	chr3	35999833	36025106	+	868365	405842	no_change
ENSMUSG00000027710	0.0856265	0.991726	NA	NA	Acad9	chr3	36065979	36092853	+	934511	471988	no_change
ENSMUSG00000105419	-0.316648	0.986137	NA	NA	Gm43205	chr3	36097177	36099144	+	965709	503186	no_change
ENSMUSG00000033883	0.0795385	0.991726	NA	NA	Zfp267	chr3	36151017	36170342	+	1019549	557026	no_change
ENSMUSG00000027712	0.131975	0.985718	NA	NA	Anxa5	chr3	36448923	36475894	-	1317455	790642	no_change
ENSMUSG00000027714	0.105874	0.989072	NA	NA	Exosc9	chr3	36552606	36565727	+	1421138	700809	no_change
ENSMUSG00000027715	0.0627002	0.992142	NA	NA	Ccna2	chr3	36564865	36572150	-	1433397	694386	no_change
ENSMUSG00000037325	-0.0203006	0.997454	NA	NA	Bbs7	chr3	36573142	36613477	-	1441674	653059	no_change
ENSMUSG00000027716	-0.665129	0.905139	NA	NA	Trpc3	chr3	36620482	36690167	-	1489014	576369	no_change
ENSMUSG00000037270	-0.0657586	0.992271	NA	NA	4932438A13Rik	chr3	36863104	37053033	+	1731636	213503	no_change
ENSMUSG00000045031	0.313947	0.967589	NA	NA	Cetn4	chr3	37307749	37312708	-	2176281	40410	no_change
ENSMUSG00000051444	0.16472	0.971242	NA	NA	Bbs12	chr3	37312554	37321453	+	2181086	45215	no_change
ENSMUSG00000037225	-0.275404	0.981175	NA	NA	Fgf2	chr3	37348346	37410108	+	2216878	81007	no_change
ENSMUSG00000050174	-0.00392292	0.999805	NA	NA	Nudt6	chr3	37404910	37420211	-	2273442	137571	no_change
ENSMUSG00000027722	0.046606	0.994437	NA	NA	Spata5	chr3	37419896	37579096	+	2288428	152557	no_change
ENSMUSG00000106166	0.0529341	0.995919	NA	NA	Gm43484	chr3	37488827	37494792	+	2357359	221488	no_change
ENSMUSG00000037211	0.027172	0.997208	NA	NA	Spry1	chr3	37639947	37644598	+	2508479	372608	no_change
ENSMUSG00000106062	0.451531	0.925446	NA	NA	Gm43820	chr3	37644607	37647952	+	2513139	377268	no_change
ENSMUSG00000104935	-0.205986	0.989251	NA	NA	Gm43414	chr3	37708021	37711208	+	2576553	440682	no_change
ENSMUSG00000100755	0.420604	0.0875838	NA	NA	Rps23-ps1	chr3	37714740	37715164	+	2583272	447401	no_change
ENSMUSG00000097304	0.436984	0.984801	NA	NA	Rpl31-ps15	chr3	37734730	37735104	+	2603262	467391	no_change
ENSMUSG00000044864	0.0367716	0.995919	NA	NA	Ankrd50	chr3	38449259	38484844	-	3317791	209190	no_change
ENSMUSG00000060798	-0.122781	0.981746	NA	NA	Intu	chr3	40531286	40704774	+	2011726	373652	no_change
ENSMUSG00000069041	-0.183207	0.985321	NA	NA	Slc25a31	chr3	40708855	40726096	+	1990404	353172	no_change
ENSMUSG00000025757	0.0656527	0.992142	NA	NA	Hspa4l	chr3	40744495	40796103	+	1920397	283165	no_change
ENSMUSG00000025758	0.123045	0.976152	NA	NA	Plk4	chr3	40800019	40816883	+	1899617	262385	no_change
ENSMUSG00000025759	0.083376	0.992142	NA	NA	Mfsd8	chr3	40818103	40846886	-	1869614	232382	no_change
ENSMUSG00000037818	-0.280148	0.836803	NA	NA	Abhd18	chr3	40846970	40938138	+	1778362	141130	no_change
ENSMUSG00000097583	0.11017	0.992142	NA	NA	6430590A07Rik	chr3	40885897	40894193	-	1822307	185075	no_change
ENSMUSG00000025762	0.112781	0.982296	NA	NA	Larp1b	chr3	40949828	41040234	+	1676266	39034	no_change
ENSMUSG00000049940	-0.0211278	0.997267	NA	NA	Pgrmc2	chr3	41066326	41083046	-	1633454	0	no_change
ENSMUSG00000105260	0.332235	0.658329	NA	NA	Gm40040	chr3	41477577	41482391	-	1234109	398147	no_change
ENSMUSG00000097639	-0.0503441	0.994437	NA	NA	Platr4	chr3	41484024	41493192	-	1223308	404594	no_change
ENSMUSG00000106223	0.0775914	0.992142	NA	NA	2400006E01Rik	chr3	41521247	41528474	-	1188026	423613	no_change
ENSMUSG00000025764	0.0507685	0.993135	NA	NA	Jade1	chr3	41555731	41616864	+	1099636	335223	no_change
ENSMUSG00000059834	0.228977	0.82006	NA	NA	Sclt1	chr3	41626720	41742514	-	973986	209573	no_change
ENSMUSG00000025766	-0.0474343	0.994437	NA	NA	D3Ertd751e	chr3	41742611	41803320	+	913180	148767	no_change
ENSMUSG00000090919	0.146593	0.982181	NA	NA	Pabpc4l	chr3	46442197	46448219	-	286765	131711	no_change
ENSMUSG00000037910	0.256004	0.946912	NA	NA	1700018B24Rik	chr3	48605732	48609102	-	1864821	143660	no_change
ENSMUSG00000102263	0.149668	0.992271	NA	NA	Gm31415	chr3	49062378	49085259	+	2321467	0	no_change
ENSMUSG00000104186	0.619769	0.813612	NA	NA	Gm37819	chr3	49137463	49138527	+	2396552	9324	no_change
ENSMUSG00000023087	0.240921	0.753993	NA	NA	Noct	chr3	51224447	51251644	+	2463450	260657	no_change
ENSMUSG00000103313	-0.0563527	0.995919	NA	NA	Gm38357	chr3	51231917	51234380	+	2480714	268127	no_change
ENSMUSG00000037174	0.152144	0.950365	NA	NA	Elf2	chr3	51252720	51340663	-	2374431	288930	no_change
ENSMUSG00000087440	-0.228601	0.992142	NA	NA	4930577N17Rik	chr3	51276759	51278383	+	2436711	312969	no_change
ENSMUSG00000037161	-0.138195	0.979232	NA	NA	Mgarp	chr3	51388412	51396738	-	2318356	424622	no_change
ENSMUSG00000104241	0.429191	0.969017	NA	NA	Gm9442	chr3	51402844	51403162	-	2311932	439054	no_change
ENSMUSG00000037152	0.0449358	0.994437	NA	NA	Ndufc1	chr3	51404677	51408988	-	2306106	440887	no_change
ENSMUSG00000063273	0.00869894	0.998622	NA	NA	Naa15	chr3	51415148	51476507	+	2238587	451358	no_change
ENSMUSG00000103191	-0.403562	0.981461	NA	NA	Gm37646	chr3	51423613	51423723	+	2291371	459823	no_change
ENSMUSG00000102775	0.0505836	0.997454	NA	NA	Gm38160	chr3	51482331	51484829	-	2230265	518541	no_change
ENSMUSG00000027739	0.104109	0.989251	NA	NA	Rab33b	chr3	51483920	51496232	+	2218862	520130	no_change
ENSMUSG00000102570	0.180228	0.991726	NA	NA	Gm37968	chr3	51489620	51492820	+	2222274	525830	no_change
ENSMUSG00000037111	-0.0893293	0.992142	NA	NA	Setd7	chr3	51515319	51560879	-	2154215	551529	no_change
ENSMUSG00000102466	-0.0596325	0.997454	NA	NA	Gm38200	chr3	51557542	51559652	-	2155442	593752	no_change
ENSMUSG00000044167	0.0260689	0.997267	NA	NA	Foxo1	chr3	52268336	52353221	+	1361873	77455	no_change
ENSMUSG00000102844	0.0956067	0.995919	NA	NA	Gm38034	chr3	52282241	52284309	+	1430785	146367	no_change
ENSMUSG00000070490	-0.298314	0.992142	NA	NA	Gm10293	chr3	52612835	52613836	+	1101258	100220	no_change
ENSMUSG00000027742	0.0426898	0.994437	NA	NA	Cog6	chr3	52981875	53017237	-	697857	97327	no_change
ENSMUSG00000048332	0.16701	0.982296	NA	NA	Lhfp	chr3	53041528	53261679	+	453415	0	no_change
ENSMUSG00000104968	0.142952	0.971491	NA	NA	Gm43803	chr3	53110396	53113411	-	601683	72979	no_change
ENSMUSG00000042997	0.161495	0.960784	NA	NA	Nhlrc3	chr3	53448583	53463332	-	251762	251761	no_change
ENSMUSG00000085174	-0.0820821	0.996023	NA	NA	Gm16206	chr3	53452619	53457797	+	257297	257296	no_change
ENSMUSG00000049504	0.110489	0.992142	NA	NA	Proser1	chr3	53463666	53481755	+	233339	233338	no_change
ENSMUSG00000037016	-0.0131888	0.999141	NA	NA	Frem2	chr3	53513938	53657355	-	57739	57738	no_change
ENSMUSG00000105879	-0.0794925	0.994437	NA	NA	Gm6204	chr3	53692422	53692878	-	22216	22215	no_change
ENSMUSG00000027746	0.0473835	0.994437	NA	NA	Ufm1	chr3	53853376	53863830	-	131416	131416	no_change
ENSMUSG00000104831	0.353784	0.989251	NA	NA	B020017C02Rik	chr3	54632881	54634568	-	910921	69380	no_change
ENSMUSG00000027751	0.0383348	0.994437	NA	NA	Supt20	chr3	54692807	54728766	+	970847	129306	no_change
ENSMUSG00000027752	0.0899549	0.989251	NA	NA	Exosc8	chr3	54728678	54735393	-	1006718	165177	no_change
ENSMUSG00000036632	0.0409851	0.995919	NA	NA	Alg5	chr3	54735539	54751318	+	1013579	172038	no_change
ENSMUSG00000027796	-0.143531	0.992271	NA	NA	Smad9	chr3	54755582	54801257	+	1033622	192081	no_change
ENSMUSG00000036615	0.0248461	0.997267	NA	NA	Rfxap	chr3	54803115	54807791	-	1081155	239614	no_change
ENSMUSG00000069011	-0.156018	0.991133	NA	NA	Gm10254	chr3	54810384	54811250	-	1088424	246883	no_change
ENSMUSG00000027793	-0.0393947	0.996769	NA	NA	Ccna1	chr3	55045469	55055501	-	1080750	450274	no_change
ENSMUSG00000036580	0.228628	0.843896	NA	NA	Spg20	chr3	55112108	55137322	+	998929	368453	no_change
ENSMUSG00000048655	0.27784	0.987364	NA	NA	Ccdc169	chr3	55137339	55172935	+	963316	332840	no_change
ENSMUSG00000027794	0.120737	0.981175	NA	NA	Sohlh2	chr3	55182028	55209957	+	926294	295818	no_change
ENSMUSG00000027797	-0.318564	0.986137	NA	NA	Dclk1	chr3	55242364	55539068	+	597183	0	no_change
ENSMUSG00000027799	-0.147098	0.962188	NA	NA	Nbea	chr3	55625195	56183701	-	0	0	no_change
ENSMUSG00000027803	0.238284	0.734679	NA	NA	Wwtr1	chr3	57455649	57575910	-	1314002	0	no_change
ENSMUSG00000104965	-0.0649765	0.997267	NA	NA	Gm43437	chr3	57636883	57640837	-	1495236	74295	no_change
ENSMUSG00000036513	0.013833	0.997454	NA	NA	Commd2	chr3	57644349	57651715	-	1502702	81761	no_change
ENSMUSG00000104623	0.249763	0.90006	NA	NA	Gm6394	chr3	57717813	57718289	-	1576166	56038	no_change
ENSMUSG00000036503	0.139775	0.969789	NA	NA	Rnf13	chr3	57736062	57835233	+	1594415	0	no_change
ENSMUSG00000027805	0.0546102	0.994325	NA	NA	Pfn2	chr3	57841895	57848079	-	1700248	67488	no_change
ENSMUSG00000069008	0.154427	0.994523	NA	NA	Gm5537	chr3	58102996	58104247	-	1961349	167307	no_change
ENSMUSG00000027806	-0.0273505	0.996342	NA	NA	Tsc22d2	chr3	58414715	58466783	+	2273068	136514	no_change
ENSMUSG00000027808	0.0912015	0.991491	NA	NA	Serp1	chr3	58519817	58525892	-	2378170	162051	no_change
ENSMUSG00000027810	0.0176912	0.997267	NA	NA	Eif2a	chr3	58525821	58557501	+	2384174	130442	no_change
ENSMUSG00000106553	-0.266028	0.966349	NA	NA	6720482G16Rik	chr3	58526930	58528121	+	2385283	159822	no_change
ENSMUSG00000075700	0.00163939	0.999805	NA	NA	Selenot	chr3	58576636	58593133	+	2434989	94810	no_change
ENSMUSG00000105336	-0.370038	0.989251	NA	NA	AU022133	chr3	58665470	58666566	-	2505158	21377	no_change
ENSMUSG00000036432	0.303374	0.628692	NA	NA	Siah2	chr3	58674938	58692400	-	2479324	0	no_change
ENSMUSG00000059776	0.526444	0.913456	NA	NA	Rpl13-ps6	chr3	58987170	58987805	+	2183919	47191	no_change
ENSMUSG00000105945	-0.102628	0.996446	NA	NA	Gm43570	chr3	59002471	59006158	-	2165566	62492	no_change
ENSMUSG00000056476	0.00655978	0.99941	NA	NA	Med12l	chr3	59005825	59318682	+	1853042	0	no_change
ENSMUSG00000036334	-0.374564	0.711436	NA	NA	Igsf10	chr3	59316735	59344394	-	1827330	12957	no_change
ENSMUSG00000027761	-0.385714	0.981068	NA	NA	Aadac	chr3	60025717	60040160	+	1131564	172949	no_change
ENSMUSG00000027763	-0.0174146	0.997267	NA	NA	Mbnl1	chr3	60472830	60629750	+	541974	66926	no_change
ENSMUSG00000104235	0.0727456	0.995981	NA	NA	Gm37589	chr3	60535751	60539744	+	631980	156932	no_change
ENSMUSG00000104125	0.213989	0.989251	NA	NA	Gm37488	chr3	60604384	60607757	+	563967	88919	no_change
ENSMUSG00000027694	0.297461	0.911488	NA	NA	Gm8325	chr3	60877014	60877587	+	294137	179134	no_change
ENSMUSG00000027765	-0.385944	0.762073	NA	NA	P2ry1	chr3	61002795	61008982	+	162742	49804	no_change
ENSMUSG00000103473	-0.355536	0.90006	NA	NA	Gm37696	chr3	61358549	61361897	-	181590	180599	no_change
ENSMUSG00000036894	-0.0307612	0.995919	NA	NA	Rap2b	chr3	61361638	61368430	+	184679	183688	no_change
ENSMUSG00000053706	0.0961676	0.992142	NA	NA	B430305J03Rik	chr3	61362250	61365951	-	185291	184300	no_change
ENSMUSG00000036885	0.13928	0.98895	NA	NA	Arhgef26	chr3	62338344	62462221	+	274045	111177	no_change
ENSMUSG00000027770	0.0431407	0.994437	NA	NA	Dhx36	chr3	62468013	62507004	-	229262	66394	no_change
ENSMUSG00000063001	-0.953941	0.848611	NA	NA	Gm9701	chr3	62923807	62924233	-	180903	44131	no_change
ENSMUSG00000027820	-0.0313478	0.995919	NA	NA	Mme	chr3	63241537	63386030	+	498633	0	no_change
ENSMUSG00000036834	0.0195628	0.997267	NA	NA	Plch1	chr3	63696234	63899472	-	953330	19235	no_change
ENSMUSG00000048581	0.26947	0.811829	NA	NA	E130311K13Rik	chr3	63914684	63929472	-	1171780	237685	no_change
ENSMUSG00000027822	0.0590268	0.993871	NA	NA	Slc33a1	chr3	63933507	63964768	-	1190603	256508	no_change
ENSMUSG00000097724	0.0219452	0.998037	NA	NA	Gm26850	chr3	63963633	63968659	+	1220729	286634	no_change
ENSMUSG00000027823	0.0627498	0.992142	NA	NA	Gmps	chr3	63976106	64022579	+	1233202	299107	no_change
ENSMUSG00000027824	0.249734	0.981461	NA	NA	Vmn2r1	chr3	64081547	64109484	+	1338643	404548	no_change
ENSMUSG00000091572	-0.34528	0.913939	NA	NA	Vmn2r3	chr3	64257215	64289709	-	1514311	345548	no_change
ENSMUSG00000090120	-0.283856	0.992142	NA	NA	A730090N16Rik	chr3	65324776	65349429	-	876860	73723	no_change
ENSMUSG00000027828	0.0448946	0.994437	NA	NA	Ssr3	chr3	65379655	65392623	-	833666	30529	no_change
ENSMUSG00000048916	-0.0757538	0.997208	NA	NA	Gm5540	chr3	65393337	65395184	+	831105	27968	no_change
ENSMUSG00000074580	-0.0341025	0.997267	NA	NA	4931440P22Rik	chr3	65507257	65529379	-	696910	77678	no_change
ENSMUSG00000034640	0.162995	0.924169	NA	NA	Tiparp	chr3	65528410	65555518	+	670771	98831	no_change
ENSMUSG00000074579	0.0619598	0.994895	NA	NA	Lekr1	chr3	65666228	65831355	+	394934	236649	no_change
ENSMUSG00000104037	0.2485	0.992142	NA	NA	Gm37776	chr3	65678386	65680882	+	545407	248807	no_change
ENSMUSG00000027829	0.0506254	0.993238	NA	NA	Ccnl1	chr3	65946151	65958249	-	268040	268039	no_change
ENSMUSG00000103041	0.362582	0.566214	NA	NA	Gm37305	chr3	65957758	65962036	+	264253	264252	no_change
ENSMUSG00000027831	-0.317809	0.967774	NA	NA	Veph1	chr3	66053558	66296837	-	0	0	no_change
ENSMUSG00000027833	-0.219436	0.989251	NA	NA	Shox2	chr3	66971727	66981771	-	738385	51294	no_change
ENSMUSG00000034544	0.130184	0.973551	NA	NA	Rsrc1	chr3	66981390	67358396	+	748048	0	no_change
ENSMUSG00000048416	-0.0562161	0.996255	NA	NA	Mlf1	chr3	67374097	67400003	+	1140755	76573	no_change
ENSMUSG00000027774	0.0695068	0.992142	NA	NA	Gfm1	chr3	67430096	67476529	+	1196754	58759	no_change
ENSMUSG00000047557	-0.28166	0.885804	NA	NA	Lxn	chr3	67457998	67463926	-	1224656	71362	no_change
ENSMUSG00000103703	0.487748	0.971491	NA	NA	Gm42568	chr3	67476978	67478818	+	1243636	56470	no_change
ENSMUSG00000027775	0.108797	0.987364	NA	NA	Mfsd1	chr3	67582741	67604237	+	1349399	41006	no_change
ENSMUSG00000027777	0.0982783	0.991491	NA	NA	Schip1	chr3	68064802	68626481	+	1831460	271262	no_change
ENSMUSG00000046999	0.0988753	0.993238	NA	NA	1110032F04Rik	chr3	68869586	68872163	+	2636244	750855	no_change
ENSMUSG00000027778	-0.0690699	0.992142	NA	NA	Ift80	chr3	68892499	69004570	-	2659157	618448	no_change
ENSMUSG00000093402	0.184316	0.992142	NA	NA	Gm18588	chr3	68902267	68902758	-	2668925	720260	no_change
ENSMUSG00000111756	0.0652097	0.997347	NA	NA	Gm48183	chr3	68916499	68917323	-	2683157	705695	no_change
ENSMUSG00000034349	0.0961333	0.989072	NA	NA	Smc4	chr3	69004738	69034623	+	2771396	588395	no_change
ENSMUSG00000065580	-0.0191893	0.999116	NA	NA	Mir15b	chr3	69009772	69009835	+	2776430	613183	no_change
ENSMUSG00000034317	-0.0408275	0.997267	NA	NA	Trim59	chr3	69035288	69044755	-	2801946	578263	no_change
ENSMUSG00000027782	0.00277023	0.999805	NA	NA	Kpna4	chr3	69067149	69127113	-	2833807	495905	no_change
ENSMUSG00000089417	0.13596	0.973529	NA	NA	Gm22009	chr3	69085105	69085447	-	2851763	537571	no_change
ENSMUSG00000103094	0.0190902	0.997454	NA	NA	Gm37558	chr3	69119742	69122724	-	2886400	500294	no_change
ENSMUSG00000027784	0.0470897	0.994935	NA	NA	Ppm1l	chr3	69316861	69560802	+	3083519	62216	no_change
ENSMUSG00000043300	0.18413	0.911488	NA	NA	B3galnt1	chr3	69574158	69598960	-	3340816	24058	no_change
ENSMUSG00000027787	-0.00619108	0.999116	NA	NA	Nmd3	chr3	69721985	69756373	+	3488643	98137	no_change
ENSMUSG00000027792	-0.238691	0.899547	NA	NA	Bche	chr3	73635808	73708415	-	7402466	155635	no_change
ENSMUSG00000034151	-1.64742	2.84299e-13	NA	NA	Zbbx	chr3	75037907	75165034	-	8804565	0	down_regulated
ENSMUSG00000027835	0.0582023	0.992271	NA	NA	Pdcd10	chr3	75516490	75556856	-	9283148	1409	no_change
ENSMUSG00000027834	0.150789	0.973551	NA	NA	Serpini1	chr3	75557547	75643495	+	9324205	42466	no_change
ENSMUSG00000099370	0.018196	0.997267	NA	NA	Platr10	chr3	75647446	75655731	-	9414104	132365	no_change
ENSMUSG00000034109	0.125524	0.978985	NA	NA	Golim4	chr3	75875084	75956949	-	9641742	65893	no_change
ENSMUSG00000084370	0.287005	0.923952	NA	NA	Gm15442	chr3	78486808	78488637	-	12253466	159	no_change
ENSMUSG00000037096	0.0122421	0.999116	NA	NA	Gm9762	chr3	78966356	78966799	-	12733014	99286	no_change
ENSMUSG00000062232	0.0619874	0.992142	NA	NA	Rapgef2	chr3	79062516	79286517	-	12829174	0	no_change
ENSMUSG00000061175	0.112166	0.981461	NA	NA	Fnip2	chr3	79455974	79567796	-	13222632	66360	no_change
ENSMUSG00000089746	-0.715387	0.922699	NA	NA	Gm3513	chr3	79551314	79552193	-	13317972	81963	no_change
ENSMUSG00000027804	0.0838348	0.992142	NA	NA	Ppid	chr3	79591342	79603650	+	13358000	30506	no_change
ENSMUSG00000027809	0.00763627	0.998765	NA	NA	Etfdh	chr3	79603788	79629500	-	13370446	4656	no_change
ENSMUSG00000102370	0.24635	0.992142	NA	NA	Gm37973	chr3	79610538	79611826	-	13377196	22330	no_change
ENSMUSG00000027811	-0.264626	0.753993	NA	NA	4930579G24Rik	chr3	79629079	79632820	+	13395737	1336	no_change
ENSMUSG00000027956	-0.137414	0.989251	NA	NA	Tmem144	chr3	79812564	79852773	-	13579222	106722	no_change
ENSMUSG00000102191	-0.103744	0.995919	NA	NA	Gm36569	chr3	79859293	79886806	-	13625951	72689	no_change
ENSMUSG00000027955	-0.0589105	0.993273	NA	NA	Gask1b	chr3	79884533	79946280	+	13651191	13215	no_change
ENSMUSG00000028020	0.184445	0.9889	NA	NA	Glrb	chr3	80843599	80913660	-	14610257	3782	no_change
ENSMUSG00000103419	-0.498877	0.885482	NA	NA	Gm29808	chr3	81000994	81001461	+	14767652	69788	no_change
ENSMUSG00000028019	0.313056	0.471329	NA	NA	Pdgfc	chr3	81036416	81214040	+	14803074	0	no_change
ENSMUSG00000028005	-0.122051	0.994437	NA	NA	Gucy1b1	chr3	82032006	82074689	-	15798664	319619	no_change
ENSMUSG00000033900	0.00132818	0.999805	NA	NA	Map9	chr3	82358044	82395268	+	16124702	112130	no_change
ENSMUSG00000033882	0.529456	0.862219	NA	NA	Rbm46	chr3	82837228	82876483	-	16603886	309484	no_change
ENSMUSG00000028003	-0.629171	0.937377	NA	NA	Lrat	chr3	82892579	82903973	-	16659237	281994	no_change
ENSMUSG00000027998	0.0387245	0.995919	NA	NA	Plrg1	chr3	83055522	83072355	+	16822180	113612	no_change
ENSMUSG00000102692	0.12831	0.994437	NA	NA	Dchs2	chr3	83127948	83357209	+	16768346	0	no_change
ENSMUSG00000027996	-0.0982427	0.992142	NA	NA	Sfrp2	chr3	83766321	83774316	+	16351239	91621	no_change
ENSMUSG00000097250	-0.67301	0.906753	NA	NA	Gm26771	chr3	83773853	83789956	-	16335599	75981	no_change
ENSMUSG00000027995	0.0954089	0.991572	NA	NA	Tlr2	chr3	83836272	83841767	-	16283788	24170	no_change
ENSMUSG00000033767	-0.14489	0.971858	NA	NA	Tmem131l	chr3	83897655	84040175	-	16085380	30847	no_change
ENSMUSG00000033752	0.179509	0.914331	NA	NA	Mnd1	chr3	84087933	84155786	-	15969769	221125	no_change
ENSMUSG00000027993	0.0105657	0.997454	NA	NA	Trim2	chr3	84160439	84306877	-	15818678	228561	no_change
ENSMUSG00000041842	-0.26644	0.981175	NA	NA	Fhdc1	chr3	84442198	84480429	-	15645126	55009	no_change
ENSMUSG00000074513	0.0171483	0.997454	NA	NA	Arfip1	chr3	84496093	84582625	-	15542930	0	no_change
ENSMUSG00000056498	0.106304	0.994437	NA	NA	Tmem154	chr3	84666192	84704575	+	15420980	57602	no_change
ENSMUSG00000028086	0.0482222	0.994437	NA	NA	Fbxw7	chr3	84815268	84979198	+	15146357	19267	no_change
ENSMUSG00000102919	0.0678108	0.995919	NA	NA	Gm37726	chr3	84873891	84877776	+	15247779	106446	no_change
ENSMUSG00000085527	0.0562396	0.997267	NA	NA	Gm15535	chr3	85556046	85573945	-	14551610	388870	no_change
ENSMUSG00000028085	0.0857728	0.991726	NA	NA	Gatb	chr3	85574119	85655622	+	14469933	406943	no_change
ENSMUSG00000051000	0.0340726	0.997208	NA	NA	Fam160a1	chr3	85660061	85817291	-	14308264	492885	no_change
ENSMUSG00000031286	-0.126174	0.994579	NA	NA	Glt28d2	chr3	85869849	85887516	-	14238039	441791	no_change
ENSMUSG00000028082	0.0586553	0.992142	NA	NA	Sh3d19	chr3	85971109	86130526	+	13995029	198781	no_change
ENSMUSG00000049013	0.0573226	0.997454	NA	NA	Prss48	chr3	85993810	86002491	-	14123064	326816	no_change
ENSMUSG00000065847	0.293681	0.992142	NA	NA	Gm25188	chr3	86100534	86100655	+	14024900	228652	no_change
ENSMUSG00000028081	0.181713	0.922699	NA	NA	Rps3a1	chr3	86137940	86142702	-	13982853	186605	no_change
ENSMUSG00000064984	-0.0557158	0.995919	NA	NA	Snord73a	chr3	86138791	86138858	-	13986697	190449	no_change
ENSMUSG00000064390	-0.0313522	0.997267	NA	NA	Rnu73b	chr3	86140618	86140688	-	13984867	188619	no_change
ENSMUSG00000103408	-0.0434306	0.997454	NA	NA	Gm37933	chr3	86142757	86145545	+	13980010	183762	no_change
ENSMUSG00000028080	-0.018413	0.997267	NA	NA	Lrba	chr3	86224680	86782692	+	13342863	0	no_change
ENSMUSG00000094392	0.16632	0.992142	NA	NA	Gm3788	chr3	86672033	86672168	-	13453387	189224	no_change
ENSMUSG00000028078	0.170513	0.937245	NA	NA	Dclk2	chr3	86786151	86920852	-	13204703	303342	no_change
ENSMUSG00000041750	0.190975	0.991726	NA	NA	Cd1d2	chr3	86986551	86989780	+	13135775	501091	no_change
ENSMUSG00000028076	0.0355625	0.995919	NA	NA	Cd1d1	chr3	86995834	86999441	-	13126114	491430	no_change
ENSMUSG00000041734	0.133458	0.979232	NA	NA	Kirrel	chr3	87078593	87174747	-	12950808	316124	no_change
ENSMUSG00000059994	0.5055	0.976152	NA	NA	Fcrl1	chr3	87376387	87402934	+	12722621	87937	no_change
ENSMUSG00000048031	0.232594	0.989251	NA	NA	Fcrl5	chr3	87435773	87500678	+	12624877	0	no_change
ENSMUSG00000003382	0.0712526	0.992142	NA	NA	Etv3	chr3	87525407	87540156	+	12585399	34334	no_change
ENSMUSG00000041977	0.086464	0.991491	NA	NA	Arhgef11	chr3	87617559	87738034	+	12387521	126486	no_change
ENSMUSG00000028073	-0.148329	0.991572	NA	NA	Pear1	chr3	87747890	87824306	-	12301249	256817	no_change
ENSMUSG00000028072	0.0961651	0.992142	NA	NA	Ntrk1	chr3	87778244	87795162	-	12330393	287171	no_change
ENSMUSG00000004895	0.0924188	0.989251	NA	NA	Prcc	chr3	87858903	87885608	-	12239947	367830	no_change
ENSMUSG00000004897	0.117259	0.980505	NA	NA	Hdgf	chr3	87906321	87916132	+	12209423	415248	no_change
ENSMUSG00000019710	0.106742	0.987394	NA	NA	Mrpl24	chr3	87919506	87923672	+	12201883	428433	no_change
ENSMUSG00000004896	-0.0346323	0.995919	NA	NA	Rrnad1	chr3	87922601	87930717	-	12194838	431528	no_change
ENSMUSG00000048039	0.0246648	0.996951	NA	NA	Isg20l2	chr3	87930314	87940686	+	12184869	439241	no_change
ENSMUSG00000004885	-0.223303	0.973551	NA	NA	Crabp2	chr3	87948666	87953376	+	12172179	457593	no_change
ENSMUSG00000004891	-0.162963	0.941539	NA	NA	Nes	chr3	87971078	87980451	+	12145104	480005	no_change
ENSMUSG00000004892	-0.910634	0.664599	NA	NA	Bcan	chr3	87987531	88000230	-	12125325	496458	no_change
ENSMUSG00000028069	0.0426732	0.995549	NA	NA	Gpatch4	chr3	88043108	88055993	+	12069562	552035	no_change
ENSMUSG00000028070	0.133211	0.981068	NA	NA	Naxe	chr3	88056520	88058495	-	12067060	565447	no_change
ENSMUSG00000028068	0.0755723	0.992107	NA	NA	Iqgap3	chr3	88081971	88121048	+	12004507	590898	no_change
ENSMUSG00000001419	0.0215131	0.997267	NA	NA	Mef2d	chr3	88142372	88172086	+	11953469	651299	no_change
ENSMUSG00000096935	0.0392397	0.997267	NA	NA	1700113A16Rik	chr3	88171556	88177785	-	11947770	680483	no_change
ENSMUSG00000104445	-0.1591	0.992142	NA	NA	Rhbg	chr3	88242874	88254709	-	11870846	742728	no_change
ENSMUSG00000103766	0.206461	0.992142	NA	NA	Gm38392	chr3	88243380	88287210	-	11838345	710227	no_change
ENSMUSG00000010538	0.19439	0.983163	NA	NA	Tsacc	chr3	88282757	88296999	-	11828556	700438	no_change
ENSMUSG00000103574	0.360153	0.602296	NA	NA	Gm37116	chr3	88284607	88284753	-	11840802	712684	no_change
ENSMUSG00000001416	0.0970344	0.989251	NA	NA	Cct3	chr3	88297116	88321767	+	11803788	675670	no_change
ENSMUSG00000001418	0.000645046	0.999805	NA	NA	Glmp	chr3	88325023	88331313	+	11794242	666124	no_change
ENSMUSG00000001420	-0.0271957	0.997267	NA	NA	Tmem79	chr3	88328655	88336148	-	11789407	661289	no_change
ENSMUSG00000001415	0.111549	0.981859	NA	NA	Smg5	chr3	88336260	88362338	+	11763217	635099	no_change
ENSMUSG00000041423	-0.948875	0.74958	NA	NA	Paqr6	chr3	88364584	88368541	+	11757014	628896	no_change
ENSMUSG00000074489	0.448775	0.695137	NA	NA	Bglap3	chr3	88368616	88372743	-	11752812	624694	no_change
ENSMUSG00000028066	0.0431343	0.994437	NA	NA	Pmf1	chr3	88394143	88410331	-	11715224	587106	no_change
ENSMUSG00000050144	0.0529358	0.994325	NA	NA	Slc25a44	chr3	88410498	88425139	-	11700416	572298	no_change
ENSMUSG00000028064	0.0754161	0.992142	NA	NA	Sema4a	chr3	88435959	88461182	-	11664373	536255	no_change
ENSMUSG00000028063	0.136737	0.97036	NA	NA	Lmna	chr3	88480147	88509956	-	11615599	487481	no_change
ENSMUSG00000103115	0.169184	0.987059	NA	NA	Gm37584	chr3	88526066	88527355	-	11598200	470082	no_change
ENSMUSG00000074480	0.0719533	0.992142	NA	NA	Mex3a	chr3	88532395	88541396	+	11584159	456041	no_change
ENSMUSG00000008601	-0.0995398	0.992142	NA	NA	Rab25	chr3	88542029	88548300	-	11577255	449137	no_change
ENSMUSG00000028062	0.176847	0.960597	NA	NA	Lamtor2	chr3	88549819	88553074	-	11572481	444363	no_change
ENSMUSG00000008604	0.113537	0.980829	NA	NA	Ubqln4	chr3	88553758	88569725	+	11555830	427712	no_change
ENSMUSG00000041355	0.135739	0.976152	NA	NA	Ssr2	chr3	88575876	88588419	+	11537136	409018	no_change
ENSMUSG00000074479	0.0760093	0.992142	NA	NA	Rtraf-ps	chr3	88576410	88577139	-	11548416	420298	no_change
ENSMUSG00000028059	0.296468	0.577804	NA	NA	Arhgef2	chr3	88605966	88648052	+	11477503	349385	no_change
ENSMUSG00000028060	0.0841077	0.992107	NA	NA	Khdc4	chr3	88685803	88712924	+	11412631	284513	no_change
ENSMUSG00000084433	0.326116	0.97036	NA	NA	Gm25945	chr3	88707158	88707292	+	11418263	290145	no_change
ENSMUSG00000028057	0.152758	0.973051	NA	NA	Rit1	chr3	88716838	88731049	+	11394506	266388	no_change
ENSMUSG00000068923	-0.147364	0.975308	NA	NA	Syt11	chr3	88744700	88775164	-	11350391	222273	no_change
ENSMUSG00000078684	-0.0203123	0.997267	NA	NA	5830417I10Rik	chr3	88775216	88825587	+	11299968	171850	no_change
ENSMUSG00000098912	-0.174915	0.992271	NA	NA	1500004A13Rik	chr3	88782943	88832547	-	11293008	164890	no_change
ENSMUSG00000054199	0.00464667	0.999483	NA	NA	Gon4l	chr3	88835231	88910103	+	11215452	87334	no_change
ENSMUSG00000068922	-0.00122625	0.999805	NA	NA	Msto1	chr3	88905107	88913999	-	11211556	83438	no_change
ENSMUSG00000068921	0.0820919	0.991726	NA	NA	Dap3	chr3	88920803	88951181	-	11174374	46256	no_change
ENSMUSG00000028053	-0.0144085	0.997454	NA	NA	Ash1l	chr3	88950622	89079375	+	11046180	0	no_change
ENSMUSG00000041263	0.1173	0.991726	NA	NA	Rusc1	chr3	89083981	89093311	-	11032244	85875	no_change
ENSMUSG00000059743	0.0535319	0.993226	NA	NA	Fdps	chr3	89093588	89101959	-	11023596	95482	no_change
ENSMUSG00000077148	-0.0999137	0.995919	NA	NA	Gm22935	chr3	89097910	89098013	-	11027542	99804	no_change
ENSMUSG00000041237	0.0687924	0.995546	NA	NA	Pklr	chr3	89136142	89146784	+	10978771	138036	no_change
ENSMUSG00000028051	-0.114135	0.992142	NA	NA	Hcn3	chr3	89146074	89160196	-	10965359	147968	no_change
ENSMUSG00000068917	0.0205889	0.997267	NA	NA	Clk2	chr3	89164795	89176921	+	10948634	166689	no_change
ENSMUSG00000028049	-0.0465705	0.994437	NA	NA	Scamp3	chr3	89177473	89182765	+	10942790	179367	no_change
ENSMUSG00000032657	-0.0436358	0.996049	NA	NA	Fam189b	chr3	89183143	89189295	+	10936260	185037	no_change
ENSMUSG00000028048	0.179508	0.915639	NA	NA	Gba	chr3	89202928	89208966	+	10916589	204822	no_change
ENSMUSG00000064068	0.0706217	0.992142	NA	NA	Mtx1	chr3	89209081	89227088	-	10898467	210975	no_change
ENSMUSG00000105692	0.196912	0.989251	NA	NA	Gm43737	chr3	89210425	89213164	+	10912391	212319	no_change
ENSMUSG00000028047	0.00497103	0.999566	NA	NA	Thbs3	chr3	89215180	89226837	+	10898718	217074	no_change
ENSMUSG00000042784	-0.159692	0.987364	NA	NA	Muc1	chr3	89229057	89233381	+	10892174	230951	no_change
ENSMUSG00000042766	-0.0772955	0.994437	NA	NA	Trim46	chr3	89234177	89246309	-	10879246	236071	no_change
ENSMUSG00000042747	0.0754496	0.992142	NA	NA	Krtcap2	chr3	89245966	89249906	+	10875649	247860	no_change
ENSMUSG00000042737	0.168817	0.960784	NA	NA	Dpm3	chr3	89259358	89267079	+	10858476	261252	no_change
ENSMUSG00000027953	0.00306737	0.999805	NA	NA	Slc50a1	chr3	89268246	89270570	-	10854985	270140	no_change
ENSMUSG00000027954	-0.161831	0.989156	NA	NA	Efna1	chr3	89271733	89281142	-	10844413	273627	no_change
ENSMUSG00000028039	0.151033	0.977211	NA	NA	Efna3	chr3	89313899	89322965	-	10802590	315793	no_change
ENSMUSG00000086389	-0.42028	0.972692	NA	NA	Gm15998	chr3	89315439	89318907	+	10806648	317333	no_change
ENSMUSG00000028040	-0.0577199	0.994437	NA	NA	Efna4	chr3	89333390	89338028	-	10787527	335284	no_change
ENSMUSG00000097004	0.419877	0.96497	NA	NA	4731419I09Rik	chr3	89337850	89347831	+	10777724	339744	no_change
ENSMUSG00000028041	0.0432639	0.994437	NA	NA	Adam15	chr3	89338542	89349996	-	10775559	340436	no_change
ENSMUSG00000028042	-0.0509427	0.994437	NA	NA	Zbtb7b	chr3	89377644	89394776	-	10730779	379538	no_change
ENSMUSG00000074466	0.206926	0.985321	NA	NA	Gm15417	chr3	89391850	89398779	+	10726776	393744	no_change
ENSMUSG00000042642	0.165329	0.962188	NA	NA	Flad1	chr3	89401004	89411870	-	10713685	402898	no_change
ENSMUSG00000028044	0.0235324	0.997267	NA	NA	Cks1b	chr3	89415472	89418383	-	10707172	417366	no_change
ENSMUSG00000042626	0.0468216	0.994437	NA	NA	Shc1	chr3	89418443	89430027	+	10695528	420337	no_change
ENSMUSG00000047824	0.0778203	0.992142	NA	NA	Pygo2	chr3	89430214	89435128	+	10690427	432108	no_change
ENSMUSG00000042613	0.127952	0.981294	NA	NA	Pbxip1	chr3	89436706	89450952	+	10674603	438600	no_change
ENSMUSG00000027952	0.202174	0.87631	NA	NA	Pmvk	chr3	89454541	89469013	+	10656542	456435	no_change
ENSMUSG00000000794	-0.0883868	0.995919	NA	NA	Kcnn3	chr3	89520164	89675132	+	10450423	522058	no_change
ENSMUSG00000027951	0.0851033	0.989937	NA	NA	Adar	chr3	89715022	89753446	+	10372109	716916	no_change
ENSMUSG00000027950	0.159146	0.991726	NA	NA	Chrnb2	chr3	89746195	89764632	-	10360923	748089	no_change
ENSMUSG00000042579	0.189973	0.954341	NA	NA	4632404H12Rik	chr3	89767511	89773240	-	10352315	769405	no_change
ENSMUSG00000042572	0.0664474	0.992142	NA	NA	Ube2q1	chr3	89773616	89784000	+	10341555	775510	no_change
ENSMUSG00000046280	0.150756	0.961357	NA	NA	She	chr3	89831370	89858834	+	10266721	833264	no_change
ENSMUSG00000027947	-0.000590288	0.999852	NA	NA	Il6ra	chr3	89864059	89913196	-	10212359	865953	no_change
ENSMUSG00000060671	-0.0297117	0.995919	NA	NA	Atp8b2	chr3	89939481	89963508	-	10162047	895276	no_change
ENSMUSG00000027944	0.255419	0.746161	NA	NA	Hax1	chr3	89995446	89998780	-	10126775	860004	no_change
ENSMUSG00000105552	1.35819	0.205244	NA	NA	Gm19710	chr3	89998760	90021445	+	10104110	837339	no_change
ENSMUSG00000042520	0.0388874	0.994562	NA	NA	Ubap2l	chr3	90000140	90052628	-	10072927	806156	no_change
ENSMUSG00000098397	-1.0003	0.770521	NA	NA	Mir7669	chr3	90011153	90011210	-	10114345	847574	no_change
ENSMUSG00000027942	-0.0565206	0.994437	NA	NA	4933434E20Rik	chr3	90051636	90063341	+	10062214	795443	no_change
ENSMUSG00000118504	-0.0623042	0.995919	NA	NA	AC163616.1	chr3	90052904	90066069	+	10059486	792715	no_change
ENSMUSG00000090005	-0.244878	0.987364	NA	NA	Gm16540	chr3	90057259	90058380	+	10067175	800404	no_change
ENSMUSG00000118506	0.188899	0.992142	NA	NA	1700094D03Rik	chr3	90062796	90068347	+	10057208	790437	no_change
ENSMUSG00000027940	0.0747449	0.992142	NA	NA	Tpm3	chr3	90072649	90100902	+	10024653	757882	no_change
ENSMUSG00000027939	-0.200223	0.977211	NA	NA	Nup210l	chr3	90104132	90212048	+	9913507	646736	no_change
ENSMUSG00000104649	0.0572539	0.995919	NA	NA	Gm43712	chr3	90126767	90127057	+	9998498	731727	no_change
ENSMUSG00000090733	0.160059	0.96497	NA	NA	Rps27	chr3	90212522	90213651	-	9911904	645133	no_change
ENSMUSG00000027935	0.172795	0.981068	NA	NA	Rab13	chr3	90213695	90226385	+	9899170	632399	no_change
ENSMUSG00000027937	0.0918946	0.991133	NA	NA	Jtb	chr3	90231597	90235838	+	9889717	622946	no_change
ENSMUSG00000027938	0.344894	0.843558	NA	NA	Creb3l4	chr3	90237500	90243512	-	9882043	615272	no_change
ENSMUSG00000052310	-0.0647005	0.992142	NA	NA	Slc39a1	chr3	90248172	90253612	+	9871943	605172	no_change
ENSMUSG00000027936	-0.109359	0.988819	NA	NA	Crtc2	chr3	90254163	90264125	+	9861430	594659	no_change
ENSMUSG00000042404	-0.0022992	0.999805	NA	NA	Dennd4b	chr3	90265185	90280669	+	9844886	578115	no_change
ENSMUSG00000105350	0.773568	0.723926	NA	NA	4930537H20Rik	chr3	90292301	90293983	-	9831572	564801	no_change
ENSMUSG00000042390	-0.0486915	0.997267	NA	NA	Gatad2b	chr3	90293178	90363407	+	9762148	495377	no_change
ENSMUSG00000108394	-0.179834	0.985029	NA	NA	Gm45477	chr3	90311518	90317015	+	9808540	541769	no_change
ENSMUSG00000108689	-0.331304	0.971491	NA	NA	Gm45354	chr3	90335395	90337951	+	9787604	520833	no_change
ENSMUSG00000027932	-0.0195632	0.997267	NA	NA	Slc27a3	chr3	90385239	90389938	-	9735617	468846	no_change
ENSMUSG00000027933	-0.014626	0.997454	NA	NA	Ints3	chr3	90391388	90433622	-	9691933	425162	no_change
ENSMUSG00000027931	-0.0975365	0.989251	NA	NA	Npr1	chr3	90450591	90465866	-	9659689	392918	no_change
ENSMUSG00000087411	0.193999	0.982764	NA	NA	Gm16048	chr3	90451583	90457095	+	9668460	401689	no_change
ENSMUSG00000001016	0.0996966	0.987686	NA	NA	Ilf2	chr3	90476126	90488379	+	9637176	370405	no_change
ENSMUSG00000001018	0.0807238	0.991726	NA	NA	Snapin	chr3	90488026	90491033	-	9634522	367751	no_change
ENSMUSG00000001017	0.0332321	0.995919	NA	NA	Chtop	chr3	90498956	90509498	-	9616057	349286	no_change
ENSMUSG00000044080	-0.121107	0.992142	NA	NA	S100a1	chr3	90511034	90514392	-	9611163	344392	no_change
ENSMUSG00000042312	0.279362	0.874137	NA	NA	S100a13	chr3	90514435	90524581	+	9600974	334203	no_change
ENSMUSG00000042306	0.215356	0.991726	NA	NA	S100a14	chr3	90526856	90528837	+	9596718	329947	no_change
ENSMUSG00000074457	0.193081	0.972992	NA	NA	S100a16	chr3	90537254	90543151	+	9582404	315633	no_change
ENSMUSG00000001020	-0.701364	0.911488	NA	NA	S100a4	chr3	90603771	90606045	+	9519510	252739	no_change
ENSMUSG00000001025	0.0821899	0.995919	NA	NA	S100a6	chr3	90612882	90624181	+	9501374	234603	no_change
ENSMUSG00000091175	0.509472	0.97036	NA	NA	9130204L05Rik	chr3	91088137	91090803	-	9034752	35823	no_change
ENSMUSG00000042244	-0.166737	0.993298	NA	NA	Pglyrp3	chr3	92014583	92031582	+	8093973	116194	no_change
ENSMUSG00000043165	-0.42962	0.982181	NA	NA	Lor	chr3	92080271	92083142	-	8042413	181882	no_change
ENSMUSG00000104028	-0.242738	0.992142	NA	NA	Gm5851	chr3	92262271	92263474	-	7862081	350090	no_change
ENSMUSG00000042165	0.0739166	0.996769	NA	NA	Gm9774	chr3	92428032	92429423	-	7696132	184141	no_change
ENSMUSG00000091421	0.15997	0.982108	NA	NA	Gm4202	chr3	92689426	92690158	+	7435397	74946	no_change
ENSMUSG00000027913	-0.665191	0.224382	NA	NA	Crct1	chr3	93014205	93015687	-	7109868	16194	no_change
ENSMUSG00000096879	0.0139026	0.999483	NA	NA	Gm4858	chr3	93068823	93075505	+	7050050	6641	no_change
ENSMUSG00000081640	-0.12549	0.992271	NA	NA	Rplp0-ps1	chr3	93278141	93279073	+	6846482	215959	no_change
ENSMUSG00000102476	0.182665	0.960968	NA	NA	Gm37245	chr3	93306468	93465359	-	6660196	244286	no_change
ENSMUSG00000103273	-0.0647433	0.997267	NA	NA	Gm37913	chr3	93306468	93309011	+	6816544	244286	no_change
ENSMUSG00000052415	-0.170771	0.980829	NA	NA	Tchh	chr3	93442330	93449077	+	6676478	274648	no_change
ENSMUSG00000027907	-0.111456	0.987686	NA	NA	S100a11	chr3	93520488	93526287	+	6599268	197438	no_change
ENSMUSG00000041959	-0.0242051	0.997267	NA	NA	S100a10	chr3	93555080	93564643	+	6560912	159082	no_change
ENSMUSG00000103406	-0.0998683	0.995919	NA	NA	Gm5541	chr3	93628640	93629752	-	6495803	93973	no_change
ENSMUSG00000060256	0.521531	0.845841	NA	NA	Tdpoz4	chr3	93796398	93797510	+	6328045	1791	no_change
ENSMUSG00000058005	-0.943545	0.295416	NA	NA	Tdpoz3	chr3	93826020	93827117	+	6298438	16156	no_change
ENSMUSG00000102169	0.107755	0.994437	NA	NA	Gm9113	chr3	93873369	93874386	-	6251169	9475	no_change
ENSMUSG00000104460	-0.0726408	0.997267	NA	NA	Gm9121	chr3	93980064	93981134	-	6144421	41606	no_change
ENSMUSG00000074424	-0.489972	0.940195	NA	NA	Gm10696	chr3	94174412	94178193	-	5947362	32967	no_change
ENSMUSG00000090268	-1.03219	0.313667	NA	NA	Gm5286	chr3	94196714	94199802	+	5925753	11358	no_change
ENSMUSG00000089696	-0.0899994	0.994437	NA	NA	Gm4778	chr3	94264036	94266784	+	5858771	1601	no_change
ENSMUSG00000028145	-0.120518	0.989251	NA	NA	Them4	chr3	94310089	94332540	+	5793015	20291	no_change
ENSMUSG00000028148	-0.0449968	0.997267	NA	NA	Them5	chr3	94342099	94347352	+	5778203	52301	no_change
ENSMUSG00000041912	0.57562	0.24643	NA	NA	Tdrkh	chr3	94413273	94434668	+	5690887	114933	no_change
ENSMUSG00000028140	0.043414	0.994579	NA	NA	Mrpl9	chr3	94443318	94451130	+	5674425	98471	no_change
ENSMUSG00000028136	0.0175422	0.997267	NA	NA	Snx27	chr3	94497544	94582716	-	5542839	0	no_change
ENSMUSG00000106061	0.294848	0.991829	NA	NA	Gm43773	chr3	94533805	94535966	-	5589589	13635	no_change
ENSMUSG00000005968	-0.000285934	0.999888	NA	NA	Tuft1	chr3	94612757	94658872	-	5466683	56397	no_change
ENSMUSG00000068876	0.0530635	0.994437	NA	NA	Cgn	chr3	94760069	94786515	-	5339040	203709	no_change
ENSMUSG00000038902	0.041648	0.995919	NA	NA	Pogz	chr3	94837567	94882326	+	5243229	281207	no_change
ENSMUSG00000005779	0.0940185	0.989365	NA	NA	Psmb4	chr3	94884093	94886961	-	5238594	327733	no_change
ENSMUSG00000068874	-0.010048	0.999141	NA	NA	Selenbp1	chr3	94933056	94944758	+	5180797	376696	no_change
ENSMUSG00000005774	0.0903026	0.991052	NA	NA	Rfx5	chr3	94954075	94961561	+	5163994	397715	no_change
ENSMUSG00000087660	-0.356079	0.984801	NA	NA	B230398E01Rik	chr3	94959034	94962048	-	5163507	402674	no_change
ENSMUSG00000038861	0.0307722	0.995919	NA	NA	Pi4kb	chr3	94974731	95006843	+	5118712	418371	no_change
ENSMUSG00000084846	-0.0205003	0.998765	NA	NA	A730011C13Rik	chr3	94994410	94997350	-	5128205	438050	no_change
ENSMUSG00000086288	0.138176	0.992142	NA	NA	Gm15265	chr3	94998800	95004869	-	5120686	442440	no_change
ENSMUSG00000019338	0.0310911	0.995919	NA	NA	Zfp687	chr3	95006590	95015448	-	5110107	450230	no_change
ENSMUSG00000085956	0.145345	0.98895	NA	NA	4930481B07Rik	chr3	95015625	95020138	+	5105417	459265	no_change
ENSMUSG00000005625	0.0977477	0.989251	NA	NA	Psmd4	chr3	95032694	95042614	-	5082941	476334	no_change
ENSMUSG00000028126	0.0968543	0.987059	NA	NA	Pip5k1a	chr3	95058530	95106930	-	5018625	502170	no_change
ENSMUSG00000064952	-0.131375	0.995919	NA	NA	Gm24920	chr3	95090625	95090709	-	5034846	534265	no_change
ENSMUSG00000008958	0.195175	0.895946	NA	NA	Vps72	chr3	95111022	95123051	+	5002504	554662	no_change
ENSMUSG00000005628	-0.819231	0.831865	NA	NA	Tmod4	chr3	95124476	95129209	+	4996346	568116	no_change
ENSMUSG00000092607	-0.0263911	0.997267	NA	NA	Scnm1	chr3	95129536	95134011	-	4991544	573176	no_change
ENSMUSG00000053769	0.233075	0.971242	NA	NA	Lysmd1	chr3	95134088	95139518	+	4986037	577728	no_change
ENSMUSG00000013707	-0.100349	0.992271	NA	NA	Tnfaip8l2	chr3	95139521	95142360	-	4983195	583161	no_change
ENSMUSG00000038777	0.252729	0.833831	NA	NA	Sema6c	chr3	95160457	95174024	+	4951531	604097	no_change
ENSMUSG00000038766	0.0800249	0.991726	NA	NA	Gabpb2	chr3	95181766	95217916	-	4907639	625406	no_change
ENSMUSG00000097167	0.200612	0.964658	NA	NA	Gm16740	chr3	95217457	95226658	+	4898897	661097	no_change
ENSMUSG00000053192	0.20845	0.914142	NA	NA	Mllt11	chr3	95219135	95232171	-	4893384	662775	no_change
ENSMUSG00000046722	0.141148	0.962831	NA	NA	Cdc42se1	chr3	95228732	95236409	+	4889146	672372	no_change
ENSMUSG00000068860	0.150524	0.989251	NA	NA	Gm128	chr3	95236920	95241598	-	4883957	680560	no_change
ENSMUSG00000028115	-0.0771428	0.993113	NA	NA	Bnipl	chr3	95241271	95251193	-	4874362	684911	no_change
ENSMUSG00000015711	0.0609741	0.992142	NA	NA	Prune1	chr3	95253674	95282076	-	4843479	697314	no_change
ENSMUSG00000038712	0.12055	0.976701	NA	NA	Mindy1	chr3	95281345	95296166	+	4829389	724985	no_change
ENSMUSG00000015702	0.352104	0.971242	NA	NA	Anxa9	chr3	95296096	95307176	-	4818379	739736	no_change
ENSMUSG00000093424	0.39035	0.960784	NA	NA	6330562C20Rik	chr3	95307076	95315127	-	4810428	750716	no_change
ENSMUSG00000015714	0.085139	0.989857	NA	NA	Cers2	chr3	95314791	95323599	+	4801956	758431	no_change
ENSMUSG00000015697	0.0132211	0.997454	NA	NA	Setdb1	chr3	95323525	95357202	-	4768353	767165	no_change
ENSMUSG00000105734	0.455456	0.950505	NA	NA	4930558C23Rik	chr3	95386461	95402841	-	4722714	830101	no_change
ENSMUSG00000097532	-0.13252	0.987108	NA	NA	Gm4349	chr3	95427671	95431087	+	4694468	871311	no_change
ENSMUSG00000015522	0.118042	0.978985	NA	NA	Arnt	chr3	95434388	95497240	+	4628315	878028	no_change
ENSMUSG00000105395	-0.0902686	0.995919	NA	NA	Gm42672	chr3	95461191	95461542	+	4664013	904831	no_change
ENSMUSG00000028109	0.193554	0.888754	NA	NA	Hormad1	chr3	95559677	95587671	+	4537884	1003317	no_change
ENSMUSG00000046519	0.138815	0.976152	NA	NA	Golph3l	chr3	95588934	95619247	+	4506308	1032574	no_change
ENSMUSG00000105460	0.25643	0.987896	NA	NA	Gm42671	chr3	95588971	95590574	+	4534981	1032611	no_change
ENSMUSG00000060438	-0.184616	0.991726	NA	NA	Rps10-ps1	chr3	95622278	95622772	+	4502783	1065918	no_change
ENSMUSG00000038619	0.15758	0.941892	NA	NA	Ensa	chr3	95624993	95632102	+	4493453	1068633	no_change
ENSMUSG00000106383	-0.0143525	0.998802	NA	NA	E330034L11Rik	chr3	95639304	95641045	+	4484510	1082944	no_change
ENSMUSG00000038612	0.038331	0.994437	NA	NA	Mcl1	chr3	95658788	95663176	+	4462379	1102428	no_change
ENSMUSG00000015850	-0.0855628	0.992142	NA	NA	Adamtsl4	chr3	95676201	95687917	-	4437638	1119841	no_change
ENSMUSG00000028108	0.260252	0.971242	NA	NA	Ecm1	chr3	95734147	95739569	-	4385986	1177787	no_change
ENSMUSG00000028107	0.124888	0.977677	NA	NA	Tars2	chr3	95739976	95760206	-	4365349	1183616	no_change
ENSMUSG00000028106	-0.0080798	0.998765	NA	NA	Rprd2	chr3	95760341	95818863	-	4306692	1203981	no_change
ENSMUSG00000015748	0.153127	0.959433	NA	NA	Prpf3	chr3	95830124	95855885	-	4269670	1273764	no_change
ENSMUSG00000054312	0.0632181	0.994002	NA	NA	Mrps21	chr3	95862634	95871519	-	4254036	1306274	no_change
ENSMUSG00000080727	-0.170017	0.993986	NA	NA	C920021L13Rik	chr3	95871522	95889093	+	4236462	1315162	no_change
ENSMUSG00000038550	0.0385778	0.995919	NA	NA	Ciart	chr3	95878503	95882251	-	4243304	1322143	no_change
ENSMUSG00000038543	0.177041	0.976152	NA	NA	BC028528	chr3	95883954	95892005	-	4233550	1327594	no_change
ENSMUSG00000015750	0.0509023	0.994395	NA	NA	Aph1a	chr3	95893969	95898288	+	4227267	1337609	no_change
ENSMUSG00000038526	-0.0979919	0.995919	NA	NA	Car14	chr3	95897768	95904691	-	4220864	1341408	no_change
ENSMUSG00000015749	0.0415533	0.994437	NA	NA	Anp32e	chr3	95929246	95947390	+	4178165	1372886	no_change
ENSMUSG00000106262	-0.0954203	0.992142	NA	NA	Gm43375	chr3	95940086	95942565	+	4182990	1383726	no_change
ENSMUSG00000015745	0.148548	0.991302	NA	NA	Plekho1	chr3	95988429	95996001	-	4129554	1432069	no_change
ENSMUSG00000015747	0.134593	0.976152	NA	NA	Vps45	chr3	95999832	96058466	-	4067089	1443472	no_change
ENSMUSG00000038495	0.150541	0.959592	NA	NA	Otud7b	chr3	96104527	96161129	+	3964426	1548167	no_change
ENSMUSG00000045934	0.176533	0.991302	NA	NA	Mtmr11	chr3	96162004	96171718	+	3953837	1605644	no_change
ENSMUSG00000097204	0.155958	0.983898	NA	NA	Gm17690	chr3	96167464	96172416	-	3953139	1611104	no_change
ENSMUSG00000068856	-0.0157275	0.997454	NA	NA	Sf3b4	chr3	96172332	96177564	+	3947991	1615972	no_change
ENSMUSG00000084686	-0.612281	0.913456	NA	NA	Gm22027	chr3	96176361	96176487	+	3949068	1620001	no_change
ENSMUSG00000038486	-0.177244	0.982181	NA	NA	Sv2a	chr3	96181151	96195521	+	3930034	1624791	no_change
ENSMUSG00000015943	0.0125847	0.997454	NA	NA	Bola1	chr3	96196588	96219709	-	3905846	1640228	no_change
ENSMUSG00000086556	-0.161957	0.992142	NA	NA	Gm15444	chr3	96209627	96220168	-	3905387	1653267	no_change
ENSMUSG00000063689	-0.243433	0.920324	NA	NA	Hist2h2ab	chr3	96219865	96220308	+	3905247	1663505	no_change
ENSMUSG00000068855	-0.147738	0.976152	NA	NA	Hist2h2ac	chr3	96220361	96220880	-	3904675	1664001	no_change
ENSMUSG00000106431	0.530143	0.976462	NA	NA	Gm44492	chr3	96220501	96220641	+	3904914	1664141	no_change
ENSMUSG00000068854	0.176795	0.984941	NA	NA	Hist2h2be	chr3	96221119	96223738	+	3901817	1664759	no_change
ENSMUSG00000081058	0.320388	0.689698	NA	NA	Hist2h3c2	chr3	96238108	96239127	-	3886428	1681748	no_change
ENSMUSG00000093577	0.35359	0.987538	NA	NA	Gm20632	chr3	96239393	96241819	+	3883736	1683033	no_change
ENSMUSG00000063954	0.392888	0.771969	NA	NA	Hist2h2aa2	chr3	96239749	96240276	-	3885279	1683389	no_change
ENSMUSG00000093553	0.401005	0.830519	NA	NA	Gm20633	chr3	96243550	96246380	-	3879175	1687190	no_change
ENSMUSG00000093507	-0.258436	0.989251	NA	NA	Gm20627	chr3	96254619	96256277	-	3869278	1698259	no_change
ENSMUSG00000091405	-0.0228881	0.997267	NA	NA	Hist2h4	chr3	96261682	96263311	-	3862244	1705322	no_change
ENSMUSG00000103940	0.503378	0.815517	NA	NA	Gm38227	chr3	96263785	96265386	+	3860169	1707425	no_change
ENSMUSG00000093656	0.0906566	0.992142	NA	NA	Gm20628	chr3	96267075	96270289	-	3855266	1710715	no_change
ENSMUSG00000074403	-0.0878112	0.991726	NA	NA	Hist2h3b	chr3	96268654	96269141	+	3856414	1712294	no_change
ENSMUSG00000050936	0.741836	0.0247095	NA	NA	Gm42743	chr3	96269721	96279001	+	3846554	1713361	no_change
ENSMUSG00000105827	-0.0419091	0.994437	NA	NA	Hist2h2bb	chr3	96269752	96270132	+	3855423	1713392	no_change
ENSMUSG00000095701	0.148807	0.981068	NA	NA	Gm24830	chr3	96328425	96328590	+	3796965	1772065	no_change
ENSMUSG00000097851	0.81932	0.896851	NA	NA	Platr30	chr3	96345287	96358480	+	3767075	1788927	no_change
ENSMUSG00000097299	0.24474	0.940195	NA	NA	Gm26654	chr3	96402381	96402948	+	3722607	1846021	no_change
ENSMUSG00000097041	-0.74996	0.902699	NA	NA	Pafah1b1-ps1	chr3	96407517	96409059	-	3716496	1851157	no_change
ENSMUSG00000095836	0.268422	0.964093	NA	NA	Gm21960	chr3	96412910	96413361	-	3712194	1856550	no_change
ENSMUSG00000095513	-0.490797	0.992142	NA	NA	Gm24136	chr3	96422733	96422897	+	3702658	1866373	no_change
ENSMUSG00000038403	0.282595	0.884757	NA	NA	Hjv	chr3	96525172	96529210	+	3596345	1968812	no_change
ENSMUSG00000074398	-0.00954729	0.999805	NA	NA	Gm15441	chr3	96555765	96566801	-	3558754	1999405	no_change
ENSMUSG00000038393	0.0203561	0.997267	NA	NA	Txnip	chr3	96557957	96561883	+	3563672	2001597	no_change
ENSMUSG00000087610	-0.261598	0.981461	NA	NA	Gm16253	chr3	96576984	96580663	+	3544892	2020624	no_change
ENSMUSG00000028104	0.221898	0.940858	NA	NA	Polr3gl	chr3	96577872	96594181	-	3531374	2021512	no_change
ENSMUSG00000049288	0.341309	0.562141	NA	NA	Lix1l	chr3	96601149	96626171	+	3499384	2044789	no_change
ENSMUSG00000045327	0.335238	0.93515	NA	NA	6330549D23Rik	chr3	96606659	96629820	-	3495735	2050299	no_change
ENSMUSG00000038374	0.0592202	0.992142	NA	NA	Rbm8a	chr3	96629933	96633791	+	3491764	2073573	no_change
ENSMUSG00000028102	0.124781	0.982181	NA	NA	Pex11b	chr3	96635376	96645366	+	3480189	2079016	no_change
ENSMUSG00000090210	0.5401	0.702769	NA	NA	Itga10	chr3	96645584	96664519	+	3461036	2089224	no_change
ENSMUSG00000038354	0.280644	0.583418	NA	NA	Ankrd35	chr3	96670131	96691032	+	3434523	2113771	no_change
ENSMUSG00000028101	0.111709	0.985321	NA	NA	Pias3	chr3	96696384	96706070	+	3419485	2140024	no_change
ENSMUSG00000028100	0.220635	0.934687	NA	NA	Nudt17	chr3	96706067	96708562	-	3416993	2149707	no_change
ENSMUSG00000028099	-0.0458532	0.994437	NA	NA	Polr3c	chr3	96711490	96727628	-	3397927	2155130	no_change
ENSMUSG00000065669	-0.0978416	0.995936	NA	NA	Gm22581	chr3	96724265	96724400	-	3401155	2166545	no_change
ENSMUSG00000104795	0.0291345	0.997267	NA	NA	Gm42783	chr3	96724526	96725320	-	3400235	2165625	no_change
ENSMUSG00000028098	0.0887389	0.989251	NA	NA	Rnf115	chr3	96727664	96791638	+	3333917	2099307	no_change
ENSMUSG00000105976	-0.361936	0.982181	NA	NA	Gm42782	chr3	96784325	96784846	+	3340709	2106099	no_change
ENSMUSG00000038298	-0.666904	0.919133	NA	NA	Pdzk1	chr3	96829284	96870926	+	3254629	2020019	no_change
ENSMUSG00000028096	0.000411125	0.999852	NA	NA	Gpr89	chr3	96868281	96905346	-	3220209	1985599	no_change
ENSMUSG00000028093	0.094038	0.98967	NA	NA	Acp6	chr3	97158777	97177299	+	2948256	1713646	no_change
ENSMUSG00000038256	-0.178846	0.987364	NA	NA	Bcl9	chr3	97203662	97297917	-	2827638	1593028	no_change
ENSMUSG00000106536	-0.313514	0.96796	NA	NA	Gm42508	chr3	97262355	97265646	+	2859909	1625299	no_change
ENSMUSG00000028089	0.079951	0.992142	NA	NA	Chd1l	chr3	97560742	97610203	-	2515352	1280742	no_change
ENSMUSG00000105004	-0.215508	0.994325	NA	NA	Gm43075	chr3	97609932	97613836	+	2511719	1277109	no_change
ENSMUSG00000028088	0.118228	0.995919	NA	NA	Fmo5	chr3	97628804	97655282	+	2470273	1235663	no_change
ENSMUSG00000038205	0.0488146	0.994437	NA	NA	Prkab2	chr3	97658193	97673812	+	2451743	1217133	no_change
ENSMUSG00000038170	0.0733643	0.992142	NA	NA	Pde4dip	chr3	97689824	97888707	-	2236848	1002238	no_change
ENSMUSG00000027879	-0.0178217	0.997267	NA	NA	Sec22b	chr3	97901190	97923276	+	2202279	967669	no_change
ENSMUSG00000027878	-0.0227746	0.997374	NA	NA	Notch2	chr3	98013527	98150361	+	1975194	740584	no_change
ENSMUSG00000105728	-0.288353	0.991427	NA	NA	Gm42819	chr3	98030687	98035807	+	2089748	855138	no_change
ENSMUSG00000106427	-0.897993	0.662321	NA	NA	Gm42820	chr3	98121588	98124650	+	2000905	766295	no_change
ENSMUSG00000053398	0.175129	0.906898	NA	NA	Phgdh	chr3	98313170	98339990	-	1785565	550955	no_change
ENSMUSG00000050064	0.182545	0.985533	NA	NA	Zfp697	chr3	98382461	98753812	+	1371743	137133	no_change
ENSMUSG00000004233	-0.0640826	0.993833	NA	NA	Wars2	chr3	99141068	99239186	+	886369	45849	no_change
ENSMUSG00000105472	0.0942502	0.994437	NA	NA	Gm43024	chr3	99144603	99148954	+	976601	49384	no_change
ENSMUSG00000106197	-0.15965	0.992742	NA	NA	Gm42717	chr3	99206422	99209884	+	915671	111203	no_change
ENSMUSG00000027868	0.443419	0.97036	NA	NA	Tbx15	chr3	99240381	99354259	+	771296	4028	no_change
ENSMUSG00000033285	-0.0323942	0.995919	NA	NA	Wdr3	chr3	100138180	100162407	-	5729	5729	no_change
ENSMUSG00000027865	0.0700271	0.992142	NA	NA	Gdap2	chr3	100162381	100206981	+	29930	29930	no_change
ENSMUSG00000044468	-0.096173	0.992142	NA	NA	Tent5c	chr3	100451628	100489324	-	319177	103336	no_change
ENSMUSG00000104943	0.101219	0.995919	NA	NA	Gm42868	chr3	100497429	100500125	+	364978	92535	no_change
ENSMUSG00000008763	0.0347464	0.995919	NA	NA	Man1a2	chr3	100562208	100685503	-	429757	0	no_change
ENSMUSG00000105824	-0.0291964	0.997454	NA	NA	Gm43466	chr3	100582314	100587527	-	449863	5133	no_change
ENSMUSG00000105137	-0.214528	0.989251	NA	NA	Gm42869	chr3	100624902	100627022	-	492451	30794	no_change
ENSMUSG00000105561	-0.040833	0.997267	NA	NA	Gm43462	chr3	100627297	100630944	-	494846	33189	no_change
ENSMUSG00000106184	0.225669	0.990913	NA	NA	Gm43463	chr3	100678292	100680094	-	545841	84184	no_change
ENSMUSG00000033233	0.0671751	0.992742	NA	NA	Trim45	chr3	100922202	100936920	+	789751	328094	no_change
ENSMUSG00000033222	0.0772732	0.991726	NA	NA	Ttf2	chr3	100938860	100969663	-	806409	344752	no_change
ENSMUSG00000027864	0.151598	0.959433	NA	NA	Ptgfrn	chr3	101040232	101110278	-	907781	446124	no_change
ENSMUSG00000105717	0.403099	0.987686	NA	NA	Gm43465	chr3	101084592	101087393	-	952141	490484	no_change
ENSMUSG00000081569	0.246635	0.984281	NA	NA	Gm12490	chr3	101260917	101261476	+	1128466	666809	no_change
ENSMUSG00000027863	-0.271648	0.978355	NA	NA	Cd2	chr3	101275899	101287939	-	1143448	681791	no_change
ENSMUSG00000072381	0.231551	0.991572	NA	NA	Gm10355	chr3	101306563	101307079	-	1174112	712455	no_change
ENSMUSG00000042035	0.0818781	0.992142	NA	NA	Igsf3	chr3	101377083	101463059	+	1244632	782975	no_change
ENSMUSG00000033161	0.00510689	0.999363	NA	NA	Atp1a1	chr3	101576219	101604684	-	1443768	788679	no_change
ENSMUSG00000104737	-0.458647	0.929433	NA	NA	Gm42937	chr3	101580304	101581055	-	1447853	812308	no_change
ENSMUSG00000104693	-0.468177	0.828648	NA	NA	Gm42941	chr3	101595810	101597130	-	1463359	796233	no_change
ENSMUSG00000044313	-0.0500471	0.994437	NA	NA	Mab21l3	chr3	101813076	101848959	-	1680625	544404	no_change
ENSMUSG00000033147	0.148213	0.994437	NA	NA	Slc22a15	chr3	101855776	101924453	-	1723325	468910	no_change
ENSMUSG00000027861	-0.0978001	0.992142	NA	NA	Casq2	chr3	102086415	102146514	+	1953964	246849	no_change
ENSMUSG00000106296	0.189019	0.992142	NA	NA	4632404M16Rik	chr3	102134615	102137496	+	2002164	255867	no_change
ENSMUSG00000027860	-0.0580761	0.992142	NA	NA	Vangl1	chr3	102153583	102204693	-	2021132	188670	no_change
ENSMUSG00000027858	0.07887	0.992142	NA	NA	Tspan2	chr3	102734529	102801513	+	2602078	0	no_change
ENSMUSG00000027855	-0.0746108	0.992142	NA	NA	Sycp1	chr3	102818499	102936100	-	2686048	0	no_change
ENSMUSG00000027854	0.0453317	0.994437	NA	NA	Sike1	chr3	102995708	103008459	+	2863257	5751	no_change
ENSMUSG00000068823	0.0438983	0.994437	NA	NA	Csde1	chr3	103020426	103058186	+	2887975	30469	no_change
ENSMUSG00000027852	0.0646427	0.992142	NA	NA	Nras	chr3	103058285	103067914	+	2925834	68328	no_change
ENSMUSG00000104671	-0.443532	0.899261	NA	NA	Gm43062	chr3	103071174	103072492	+	2938723	81217	no_change
ENSMUSG00000070385	0.0758818	0.995919	NA	NA	Ampd1	chr3	103074014	103099720	+	2941563	84057	no_change
ENSMUSG00000007379	0.079972	0.991572	NA	NA	Dennd2c	chr3	103102604	103169769	+	2970153	112647	no_change
ENSMUSG00000005687	0.131858	0.981461	NA	NA	Bcas2	chr3	103171655	103179166	+	3039204	181698	no_change
ENSMUSG00000054379	-0.275692	0.992142	NA	NA	2410024N13Rik	chr3	103198226	103198975	-	3065775	208269	no_change
ENSMUSG00000033014	0.128943	0.971242	NA	NA	Trim33	chr3	103279293	103358775	+	3146842	68769	no_change
ENSMUSG00000104925	-0.17363	0.992142	NA	NA	Gm43061	chr3	103332143	103334383	+	3199692	93161	no_change
ENSMUSG00000087119	0.462521	0.730952	NA	NA	Atg4a-ps	chr3	103643954	103646068	-	3511503	214628	no_change
ENSMUSG00000027848	-0.390584	0.965272	NA	NA	Olfml3	chr3	103722222	103738001	-	3589771	180208	no_change
ENSMUSG00000008730	0.0996998	0.989251	NA	NA	Hipk1	chr3	103739815	103791563	-	3607364	126646	no_change
ENSMUSG00000105229	0.302597	0.989251	NA	NA	Gm43149	chr3	103765695	103767116	-	3633244	151093	no_change
ENSMUSG00000027845	0.141652	0.972692	NA	NA	Dclre1b	chr3	103800605	103809444	-	3668154	108765	no_change
ENSMUSG00000032952	0.295198	0.815541	NA	NA	Ap4b1	chr3	103809520	103822025	+	3677069	96184	no_change
ENSMUSG00000044165	1.16978	0.000773988	NA	NA	Bcl2l15	chr3	103832601	103854618	+	3700150	63591	up_regulated
ENSMUSG00000044098	0.115388	0.980153	NA	NA	Rsbn1	chr3	103914120	103966636	+	3781669	0	no_change
ENSMUSG00000089998	0.23924	0.967096	NA	NA	Phtf1os	chr3	103964536	103968581	-	3832085	45738	no_change
ENSMUSG00000058388	0.0341423	0.995919	NA	NA	Phtf1	chr3	103968110	104024598	+	3835659	49312	no_change
ENSMUSG00000052539	0.0376496	0.995919	NA	NA	Magi3	chr3	104013259	104220374	-	3880808	0	no_change
ENSMUSG00000105933	-0.656051	0.927334	NA	NA	Gm43260	chr3	104180612	104183041	-	4048161	53486	no_change
ENSMUSG00000105818	0.252977	0.991707	NA	NA	Gm43256	chr3	104187103	104190193	-	4054652	59977	no_change
ENSMUSG00000032913	0.134159	0.971201	NA	NA	Lrig2	chr3	104396418	104511918	-	4263967	0	no_change
ENSMUSG00000105304	-0.0544488	0.997267	NA	NA	Gm43696	chr3	104470660	104476730	-	4338209	17495	no_change
ENSMUSG00000104973	0.0707187	0.995919	NA	NA	A530041M06Rik	chr3	104499320	104501607	-	4366869	41837	no_change
ENSMUSG00000105659	0.336713	0.978843	NA	NA	4930509H03Rik	chr3	104510099	104511313	-	4377648	32131	no_change
ENSMUSG00000106565	0.24655	0.992142	NA	NA	Gm43582	chr3	104634315	104634657	-	4501864	90616	no_change
ENSMUSG00000032902	0.00615879	0.999116	NA	NA	Slc16a1	chr3	104638668	104658462	+	4506217	94969	no_change
ENSMUSG00000105199	-0.0553697	0.995919	NA	NA	Gm43581	chr3	104642994	104645857	+	4510543	99295	no_change
ENSMUSG00000106287	-0.388497	0.940915	NA	NA	Gm43585	chr3	104646241	104647643	+	4513790	102542	no_change
ENSMUSG00000002228	0.165955	0.94828	NA	NA	Ppm1j	chr3	104781056	104786018	+	4648605	237357	no_change
ENSMUSG00000002233	0.312862	0.415631	NA	NA	Rhoc	chr3	104788375	104794459	+	4655924	244676	no_change
ENSMUSG00000002227	0.0390738	0.995919	NA	NA	Mov10	chr3	104794836	104818563	-	4662385	251137	no_change
ENSMUSG00000070372	0.0597786	0.992142	NA	NA	Capza1	chr3	104822779	104864505	-	4690328	279080	no_change
ENSMUSG00000106251	-0.67234	0.781829	NA	NA	Gm42658	chr3	104826330	104827904	-	4693879	282631	no_change
ENSMUSG00000105655	-0.108906	0.994437	NA	NA	Gm42659	chr3	104836430	104838183	-	4703979	292731	no_change
ENSMUSG00000045576	0.165249	0.960784	NA	NA	St7l	chr3	104864005	104930064	+	4731554	320306	no_change
ENSMUSG00000062127	-0.0214637	0.997267	NA	NA	Cttnbp2nl	chr3	105001915	105053146	-	4869464	292147	no_change
ENSMUSG00000027905	0.00788841	0.998765	NA	NA	Ddx20	chr3	105678270	105687574	-	5545819	93368	no_change
ENSMUSG00000048458	0.0126705	0.997569	NA	NA	Inka2	chr3	105704599	105720842	+	5572148	119697	no_change
ENSMUSG00000106317	-0.149987	0.992742	NA	NA	Gm43848	chr3	105725901	105727147	-	5593450	140999	no_change
ENSMUSG00000068798	0.0509283	0.994437	NA	NA	Rap1a	chr3	105727267	105801336	-	5594816	142365	no_change
ENSMUSG00000105677	0.060553	0.995919	NA	NA	Gm43328	chr3	105732444	105733877	-	5599993	147542	no_change
ENSMUSG00000105842	0.329852	0.991302	NA	NA	Gm43329	chr3	105766966	105770197	-	5634515	182064	no_change
ENSMUSG00000106341	-0.352353	0.985725	NA	NA	Gm43330	chr3	105782875	105785027	-	5650424	197973	no_change
ENSMUSG00000104910	-0.154316	0.994437	NA	NA	Gm43331	chr3	105787633	105789321	-	5655182	202731	no_change
ENSMUSG00000000563	0.0261678	0.996446	NA	NA	Atp5f1	chr3	105942698	105960099	-	5810247	73398	no_change
ENSMUSG00000000561	0.0119322	0.997454	NA	NA	Wdr77	chr3	105959369	105970037	+	5826918	63460	no_change
ENSMUSG00000105852	-0.0732964	0.996446	NA	NA	Gm42890	chr3	105959503	105984600	+	5827052	48897	no_change
ENSMUSG00000074340	0.357345	0.941466	NA	NA	Ovgp1	chr3	105973711	105987423	+	5841260	46074	no_change
ENSMUSG00000010136	0.0271704	0.997454	NA	NA	Pifo	chr3	105996957	106014646	-	5864506	18851	no_change
ENSMUSG00000092072	-0.0112379	0.999542	NA	NA	Gm4540	chr3	106034664	106035092	+	5902213	713	no_change
ENSMUSG00000106373	0.598767	0.885796	NA	NA	Gm6522	chr3	106275200	106299760	+	5981346	0	no_change
ENSMUSG00000027901	-0.310413	0.981175	NA	NA	Dennd2d	chr3	106482405	106503030	+	5778076	61486	no_change
ENSMUSG00000040774	0.171563	0.949391	NA	NA	Cept1	chr3	106502260	106547802	-	5733304	81341	no_change
ENSMUSG00000027900	0.00698119	0.999054	NA	NA	Dram2	chr3	106547798	106575890	+	5705216	126879	no_change
ENSMUSG00000105272	0.44481	0.962831	NA	NA	Gm43071	chr3	106567605	106569636	+	5711470	146686	no_change
ENSMUSG00000056260	-0.0237551	0.997267	NA	NA	Lrif1	chr3	106684987	106736577	+	5544529	156987	no_change
ENSMUSG00000102780	-0.0585119	0.995919	NA	NA	Gm38253	chr3	106725599	106730276	+	5550830	163288	no_change
ENSMUSG00000047959	-0.114402	0.995919	NA	NA	Kcna3	chr3	107036169	107038070	+	5243036	140481	no_change
ENSMUSG00000056145	-0.406563	0.956722	NA	NA	AI504432	chr3	107039504	107054347	+	5226759	143816	no_change
ENSMUSG00000087260	0.0527197	0.994437	NA	NA	Lamtor5	chr3	107278858	107284082	+	4997024	139236	no_change
ENSMUSG00000027896	-0.45927	0.984309	NA	NA	Slc16a4	chr3	107291230	107312115	+	4968991	111203	no_change
ENSMUSG00000048109	-0.0266383	0.995919	NA	NA	Rbm15	chr3	107325421	107333673	-	4947433	89645	no_change
ENSMUSG00000027895	0.113394	0.994437	NA	NA	Kcnc4	chr3	107438303	107459552	-	4821554	14726	no_change
ENSMUSG00000014601	0.0510959	0.992626	NA	NA	Strip1	chr3	107612532	107631694	-	4649412	188955	no_change
ENSMUSG00000027893	-0.0583269	0.992142	NA	NA	Ahcyl1	chr3	107663118	107696560	-	4584546	239541	no_change
ENSMUSG00000014599	0.408964	0.842645	NA	NA	Csf1	chr3	107741048	107760469	-	4520637	317471	no_change
ENSMUSG00000105944	-0.0846338	0.995981	NA	NA	Gm5075	chr3	107868022	107868643	-	4412463	444445	no_change
ENSMUSG00000086968	0.21891	0.985321	NA	NA	4933431E20Rik	chr3	107888850	107896213	-	4384893	465273	no_change
ENSMUSG00000004035	0.36993	0.904176	NA	NA	Gstm7	chr3	107926334	107931817	-	4349289	502757	no_change
ENSMUSG00000068762	0.300649	0.956692	NA	NA	Gstm6	chr3	107938847	107943749	-	4337357	515270	no_change
ENSMUSG00000004038	-0.382235	0.981068	NA	NA	Gstm3	chr3	107963696	107969283	-	4311823	540119	no_change
ENSMUSG00000040562	0.108704	0.987394	NA	NA	Gstm2	chr3	107981702	107986453	-	4294653	558125	no_change
ENSMUSG00000058135	-0.0978319	0.989251	NA	NA	Gstm1	chr3	108012255	108017973	-	4263133	588678	no_change
ENSMUSG00000027890	-0.0439905	0.995919	NA	NA	Gstm4	chr3	108040408	108044894	-	4236212	616831	no_change
ENSMUSG00000027889	-0.0213964	0.997267	NA	NA	Ampd2	chr3	108074062	108086651	-	4194455	650485	no_change
ENSMUSG00000056411	-0.182909	0.992142	NA	NA	Gm12500	chr3	108085584	108088011	+	4193095	662007	no_change
ENSMUSG00000009108	0.172183	0.981068	NA	NA	Gnat2	chr3	108092789	108101432	+	4179674	669212	no_change
ENSMUSG00000000001	0.0117083	0.997454	NA	NA	Gnai3	chr3	108107280	108146146	-	4134960	683703	no_change
ENSMUSG00000050947	0.144366	0.976152	NA	NA	Amigo1	chr3	108186335	108192286	+	4088820	762758	no_change
ENSMUSG00000048796	0.0287486	0.997267	NA	NA	Cyb561d1	chr3	108195687	108201212	-	4079894	772110	no_change
ENSMUSG00000048997	-0.0269284	0.997267	NA	NA	Atxn7l2	chr3	108202222	108210934	-	4070172	778645	no_change
ENSMUSG00000027887	-0.158169	0.992142	NA	NA	Sypl2	chr3	108211472	108226648	-	4054458	787895	no_change
ENSMUSG00000105961	-0.089447	0.996446	NA	NA	Gm40123	chr3	108226787	108240247	+	4040859	803210	no_change
ENSMUSG00000068749	0.0601116	0.992271	NA	NA	Psma5	chr3	108256926	108279974	+	4001132	833349	no_change
ENSMUSG00000068747	0.205384	0.904813	NA	NA	Sort1	chr3	108284082	108361511	+	3919595	802330	no_change
ENSMUSG00000105358	0.0728283	0.997267	NA	NA	Gm43099	chr3	108287881	108293121	+	3987985	864304	no_change
ENSMUSG00000068745	0.510357	0.981068	NA	NA	Mybphl	chr3	108364911	108380057	+	3901049	783784	no_change
ENSMUSG00000074281	0.238522	0.984548	NA	NA	Gm12522	chr3	108379277	108383741	-	3897365	780100	no_change
ENSMUSG00000068744	0.100246	0.987394	NA	NA	Psrc1	chr3	108383839	108388231	+	3892875	775610	no_change
ENSMUSG00000068740	-0.120564	0.992142	NA	NA	Celsr2	chr3	108390851	108415552	-	3865554	748289	no_change
ENSMUSG00000068739	0.29172	0.43279	NA	NA	Sars	chr3	108424865	108445209	-	3835897	718632	no_change
ENSMUSG00000088185	0.0891336	0.992142	NA	NA	Scarna2	chr3	108554338	108554751	-	3726355	609090	no_change
ENSMUSG00000068732	0.145108	0.97036	NA	NA	Tmem167b	chr3	108556425	108562466	-	3718640	601375	no_change
ENSMUSG00000048100	0.205729	0.872935	NA	NA	Taf13	chr3	108571698	108583222	+	3697884	580619	no_change
ENSMUSG00000040389	0.148467	0.962188	NA	NA	Wdr47	chr3	108591279	108645719	+	3635387	518122	no_change
ENSMUSG00000027884	0.116692	0.981422	NA	NA	Clcc1	chr3	108653913	108678840	+	3602266	485001	no_change
ENSMUSG00000027883	0.0265429	0.996255	NA	NA	Gpsm2	chr3	108678638	108722309	-	3558797	441532	no_change
ENSMUSG00000027882	0.108861	0.984801	NA	NA	Stxbp3	chr3	108793176	108840526	-	3440580	323315	no_change
ENSMUSG00000027881	0.0596696	0.992142	NA	NA	Prpf38b	chr3	108902805	108911727	-	3369379	252114	no_change
ENSMUSG00000045662	0.219007	0.993113	NA	NA	Henmt1	chr3	108940059	108960774	+	3320332	203067	no_change
ENSMUSG00000040339	-0.057187	0.994437	NA	NA	Fam102b	chr3	108970997	109027607	-	3253499	136234	no_change
ENSMUSG00000040322	0.243721	0.981068	NA	NA	Slc25a24	chr3	109123149	109168457	+	3112649	0	no_change
ENSMUSG00000033721	0.0996932	0.994395	NA	NA	Vav3	chr3	109340653	109685698	+	2595408	176724	no_change
ENSMUSG00000049300	0.0200179	0.997267	NA	NA	Prmt6	chr3	110246109	110250998	-	2030108	40510	no_change
ENSMUSG00000105509	0.0543635	0.994437	NA	NA	C130013H08Rik	chr3	110250015	110253706	+	2027400	37802	no_change
ENSMUSG00000027981	0.194506	0.865757	NA	NA	Rnpc3	chr3	113605067	113630149	-	1318724	112111	no_change
ENSMUSG00000027966	0.183494	0.972692	NA	NA	Col11a1	chr3	114030540	114220718	+	1695194	190158	no_change
ENSMUSG00000045092	-0.510784	0.958204	NA	NA	S1pr1	chr3	115710433	115715072	-	200840	157366	no_change
ENSMUSG00000054426	0.0116075	0.999141	NA	NA	A930005H10Rik	chr3	115881581	115888130	-	27782	8981	no_change
ENSMUSG00000033554	0.0524687	0.994437	NA	NA	Dph5	chr3	115887837	115934361	+	0	0	no_change
ENSMUSG00000054414	-0.0567212	0.992142	NA	NA	Slc30a7	chr3	115938973	116007406	-	17022	16007	no_change
ENSMUSG00000027963	0.0456387	0.995919	NA	NA	Extl2	chr3	116007462	116029017	+	85511	84496	no_change
ENSMUSG00000033502	0.127667	0.981068	NA	NA	Cdc14a	chr3	116272553	116428745	-	350602	349587	no_change
ENSMUSG00000000339	0.0243857	0.996951	NA	NA	Rtca	chr3	116488963	116508208	-	567012	509938	no_change
ENSMUSG00000000340	0.109649	0.984801	NA	NA	Dbt	chr3	116513070	116549981	+	591119	468165	no_change
ENSMUSG00000034437	0.167448	0.976889	NA	NA	Gm9761	chr3	116560935	116561426	-	638984	456720	no_change
ENSMUSG00000033439	0.135587	0.976152	NA	NA	Trmt13	chr3	116581093	116614587	-	659142	403559	no_change
ENSMUSG00000027959	0.0977744	0.987364	NA	NA	Sass6	chr3	116594982	116631004	+	673031	387142	no_change
ENSMUSG00000106415	0.181478	0.992142	NA	NA	Gm42893	chr3	116629173	116630984	-	707222	387162	no_change
ENSMUSG00000089911	0.0730876	0.992142	NA	NA	Mfsd14a	chr3	116631164	116662677	-	709213	355469	no_change
ENSMUSG00000105339	0.539017	0.960784	NA	NA	Gm42457	chr3	116631671	116632209	+	709720	385937	no_change
ENSMUSG00000027957	0.126947	0.978985	NA	NA	Slc35a3	chr3	116669470	116712831	-	747519	305315	no_change
ENSMUSG00000033400	-0.00993089	0.997569	NA	NA	Agl	chr3	116739999	116808166	-	818048	209980	no_change
ENSMUSG00000033386	-0.887436	4.37502e-10	NA	NA	Frrs1	chr3	116859464	116908177	+	937513	109969	down_regulated
ENSMUSG00000028007	0.11601	0.984801	NA	NA	Snx7	chr3	117781647	117868936	-	1859696	186118	no_change
ENSMUSG00000106037	-0.0265678	0.997267	NA	NA	Gm4332	chr3	119709516	119709861	+	1115352	267815	no_change
ENSMUSG00000028134	0.0447145	0.994437	NA	NA	Ptbp2	chr3	119718742	119784466	-	1040747	193210	no_change
ENSMUSG00000105572	-0.430487	0.771279	NA	NA	Gm43300	chr3	119727748	119729790	-	1095423	247886	no_change
ENSMUSG00000106099	0.0158717	0.998404	NA	NA	Gm42664	chr3	119743208	119746446	-	1078767	231230	no_change
ENSMUSG00000098097	-0.423183	0.985203	NA	NA	6530403H02Rik	chr3	120604109	120886733	-	0	0	no_change
ENSMUSG00000028133	0.0560853	0.994523	NA	NA	Rwdd3	chr3	121155398	121171695	-	323701	89531	no_change
ENSMUSG00000028132	0.0762866	0.992142	NA	NA	Tmem56	chr3	121201761	121283098	-	370064	135894	no_change
ENSMUSG00000039887	0.0193469	0.997454	NA	NA	Alg14	chr3	121291773	121363094	+	460076	225906	no_change
ENSMUSG00000105813	-0.0254762	0.997454	NA	NA	Gm42928	chr3	121424236	121427574	-	592539	358369	no_change
ENSMUSG00000053931	0.155728	0.942124	NA	NA	Cnn3	chr3	121426497	121458207	+	594800	360630	no_change
ENSMUSG00000106022	0.141351	0.985533	NA	NA	Gm42929	chr3	121428046	121429331	+	596349	362179	no_change
ENSMUSG00000039865	-0.275696	0.991491	NA	NA	Slc44a3	chr3	121459528	121532404	-	627831	393661	no_change
ENSMUSG00000028128	0.360932	0.689898	NA	NA	F3	chr3	121723537	121735048	+	891840	433510	no_change
ENSMUSG00000104676	0.0897922	0.997267	NA	NA	Gm42777	chr3	121755044	121758646	-	923347	409912	no_change
ENSMUSG00000028127	0.122512	0.978225	NA	NA	Abcd3	chr3	121758774	121815302	-	927077	353256	no_change
ENSMUSG00000106087	0.155031	0.990938	NA	NA	Gm43609	chr3	121762193	121764904	-	930496	403654	no_change
ENSMUSG00000105597	-0.173452	0.992142	NA	NA	4633401B06Rik	chr3	121787500	121788572	-	955803	379986	no_change
ENSMUSG00000039831	0.0180342	0.997267	NA	NA	Arhgap29	chr3	121952541	122016753	+	1120844	151805	no_change
ENSMUSG00000028125	-0.159485	0.991726	NA	NA	Abca4	chr3	122044443	122180123	+	1212746	0	no_change
ENSMUSG00000028124	0.115119	0.981175	NA	NA	Gclm	chr3	122245557	122270732	+	1413860	76636	no_change
ENSMUSG00000057359	-0.258213	0.989251	NA	NA	Gm17494	chr3	122255958	122293720	-	1424261	87037	no_change
ENSMUSG00000093392	-0.162915	0.994437	NA	NA	Gm6061	chr3	122256728	122257219	+	1425031	87807	no_change
ENSMUSG00000039756	0.0610482	0.992271	NA	NA	Dnttip2	chr3	122274388	122285271	+	1442691	105467	no_change
ENSMUSG00000028121	0.167347	0.924169	NA	NA	Bcar3	chr3	122294136	122530191	+	1462439	125215	no_change
ENSMUSG00000039735	0.103217	0.982296	NA	NA	Fnbp1l	chr3	122538719	122619715	-	1707022	369798	no_change
ENSMUSG00000106364	0.152907	0.994437	NA	NA	Gm42994	chr3	122574524	122577072	-	1742827	405603	no_change
ENSMUSG00000106365	0.279513	0.840376	NA	NA	Gm43568	chr3	122622255	122630168	-	1790558	453334	no_change
ENSMUSG00000053965	0.127926	0.985321	NA	NA	Pde5a	chr3	122728947	122859374	+	1897250	335427	no_change
ENSMUSG00000054091	0.0824698	0.992142	NA	NA	1810037I17Rik	chr3	122924203	122926184	+	2092506	268617	no_change
ENSMUSG00000039701	0.00749491	0.998765	NA	NA	Usp53	chr3	122931493	122984510	-	2099796	210291	no_change
ENSMUSG00000050315	0.277165	0.955365	NA	NA	Synpo2	chr3	123076519	123236149	-	2244822	0	no_change
ENSMUSG00000039234	0.169783	0.925752	NA	NA	Sec24d	chr3	123267455	123365641	+	2435758	66407	no_change
ENSMUSG00000028114	0.0787364	0.992142	NA	NA	Mettl14	chr3	123368297	123386108	-	2536600	167249	no_change
ENSMUSG00000104960	0.133699	0.981175	NA	NA	Snhg8	chr3	123507552	123508404	-	2675855	72006	no_change
ENSMUSG00000044528	0.0442356	0.996446	NA	NA	Tram1l1	chr3	124320855	124324743	+	3489158	32459	no_change
ENSMUSG00000096544	-0.194126	0.973551	NA	NA	Gm4617	chr3	124385667	124385997	+	3553970	92264	no_change
ENSMUSG00000032854	0.130918	0.985718	NA	NA	Ugt8a	chr3	125865271	125938619	-	5033574	0	no_change
ENSMUSG00000105233	0.662061	0.86475	NA	NA	Gm20568	chr3	126447743	126447950	+	5616046	24200	no_change
ENSMUSG00000053819	0.237659	0.898637	NA	NA	Camk2d	chr3	126596302	126846326	+	5764605	108991	no_change
ENSMUSG00000106475	0.397672	0.976152	NA	NA	Gm43011	chr3	126600029	126604461	+	5768332	112718	no_change
ENSMUSG00000032826	-0.046169	0.995369	NA	NA	Ank2	chr3	126921612	127499350	-	5323014	0	no_change
ENSMUSG00000027968	0.0498482	0.994437	NA	NA	Larp7	chr3	127536714	127553349	-	5269015	79717	no_change
ENSMUSG00000051278	0.14109	0.964658	NA	NA	Zgrf1	chr3	127553489	127618023	+	5204341	96492	no_change
ENSMUSG00000074238	0.0728561	0.992142	NA	NA	Ap1ar	chr3	127807007	127837523	-	4984841	300470	no_change
ENSMUSG00000105804	0.0473952	0.997267	NA	NA	Gm43654	chr3	127829555	127832971	-	4989393	305022	no_change
ENSMUSG00000105447	-0.179143	0.994437	NA	NA	Gm43653	chr3	127836911	127838644	+	4983720	299349	no_change
ENSMUSG00000050549	-0.106226	0.992142	NA	NA	Fam241a	chr3	127869058	127896324	-	4926040	241669	no_change
ENSMUSG00000028023	-0.0285943	0.997267	NA	NA	Pitx2	chr3	129199878	129219591	+	3602773	167757	no_change
ENSMUSG00000105837	-0.200583	0.980505	NA	NA	Gm35986	chr3	129527467	129532388	-	3289976	495346	no_change
ENSMUSG00000041220	0.088402	0.989251	NA	NA	Elovl6	chr3	129532355	129638495	+	3183869	475823	no_change
ENSMUSG00000106092	0.104357	0.993541	NA	NA	Gm43072	chr3	129538141	129539811	+	3282553	506020	no_change
ENSMUSG00000028017	0.0603589	0.996761	NA	NA	Egf	chr3	129677565	129755316	-	3067048	359002	no_change
ENSMUSG00000105960	-0.0858678	0.994437	NA	NA	6330410L21Rik	chr3	129753758	129763884	+	3058480	350434	no_change
ENSMUSG00000028012	-0.121422	0.994437	NA	NA	Rrh	chr3	129804408	129822587	-	2999777	291731	no_change
ENSMUSG00000028010	-0.0434664	0.994437	NA	NA	Gar1	chr3	129824912	129831396	-	2990968	282922	no_change
ENSMUSG00000027999	0.127879	0.981068	NA	NA	Pla2g12a	chr3	129878606	129895825	+	2926539	218493	no_change
ENSMUSG00000027997	-0.0293652	0.997267	NA	NA	Casp6	chr3	129901425	129914103	+	2908261	200215	no_change
ENSMUSG00000001052	-0.0471385	0.997267	NA	NA	Sec24b	chr3	129982759	130061553	-	2760811	52765	no_change
ENSMUSG00000063328	-0.366844	0.985321	NA	NA	Gm9396	chr3	130068412	130068978	+	2753386	45340	no_change
ENSMUSG00000041084	0.0825968	0.991829	NA	NA	Ostc	chr3	130695912	130709444	-	2112920	64867	no_change
ENSMUSG00000105466	-0.26011	0.981175	NA	NA	Gm42998	chr3	130703579	130705949	-	2116415	68362	no_change
ENSMUSG00000062006	0.130094	0.978744	NA	NA	Rpl34	chr3	130726831	130730398	-	2091966	43913	no_change
ENSMUSG00000105789	-0.0504452	0.997267	NA	NA	Gm42997	chr3	130730460	130771643	+	2050721	2668	no_change
ENSMUSG00000105558	-0.0575306	0.997267	NA	NA	Gm5855	chr3	130929366	130930670	-	1891694	148637	no_change
ENSMUSG00000027985	-0.20208	0.990244	NA	NA	Lef1	chr3	131110471	131224356	+	1598008	250577	no_change
ENSMUSG00000027984	-0.00913846	0.997904	NA	NA	Hadh	chr3	131233419	131272101	-	1550263	202832	no_change
ENSMUSG00000027983	0.186386	0.989072	NA	NA	Cyp2u1	chr3	131288441	131303227	-	1519137	171706	no_change
ENSMUSG00000050931	-0.0542647	0.995919	NA	NA	Sgms2	chr3	131318985	131491411	-	1330953	0	no_change
ENSMUSG00000028032	0.0558929	0.992598	NA	NA	Papss1	chr3	131564768	131643671	+	1178693	28436	no_change
ENSMUSG00000028029	0.0875707	0.991302	NA	NA	Aimp1	chr3	132660481	132684370	-	137994	137993	no_change
ENSMUSG00000028030	-0.0189801	0.997267	NA	NA	Tbck	chr3	132684144	132841688	+	0	0	no_change
ENSMUSG00000105719	0.215593	0.992142	NA	NA	Gm42872	chr3	132767407	132769373	+	52991	52990	no_change
ENSMUSG00000105691	0.344466	0.989251	NA	NA	Gm42876	chr3	132806253	132809467	+	12897	12896	no_change
ENSMUSG00000106499	0.739371	0.894572	NA	NA	Gm9403	chr3	132842396	132844576	+	13390	13390	no_change
ENSMUSG00000040998	0.10635	0.992142	NA	NA	Npnt	chr3	132881745	132950291	-	52739	52739	no_change
ENSMUSG00000028018	0.0293837	0.995919	NA	NA	Gstcd	chr3	132981752	133092033	-	152746	152746	no_change
ENSMUSG00000105259	-0.173272	0.994437	NA	NA	Gm42874	chr3	133050622	133052395	-	221616	196654	no_change
ENSMUSG00000105217	0.281965	0.992102	NA	NA	Gm42873	chr3	133052545	133054270	-	223539	194779	no_change
ENSMUSG00000028016	0.0771099	0.992142	NA	NA	Ints12	chr3	133091840	133110988	+	262834	138061	no_change
ENSMUSG00000040969	0.0752402	0.992142	NA	NA	Arhgef38	chr3	133112278	133234949	-	283272	14100	no_change
ENSMUSG00000105957	0.348884	0.911488	NA	NA	Gm43254	chr3	133307518	133310008	-	325936	54694	no_change
ENSMUSG00000028013	0.0202408	0.997267	NA	NA	Ppa2	chr3	133310110	133378235	+	257709	57286	no_change
ENSMUSG00000040943	0.19607	0.940661	NA	NA	Tet2	chr3	133463679	133545139	-	90805	90804	no_change
ENSMUSG00000044365	-0.185113	0.992142	NA	NA	Cxxc4	chr3	134236484	134262161	+	593696	70416	no_change
ENSMUSG00000028172	-0.259083	0.992142	NA	NA	Tacr3	chr3	134829007	134934579	+	1186219	0	no_change
ENSMUSG00000045328	0.0148825	0.997454	NA	NA	Cenpe	chr3	135212537	135273611	+	1569749	141800	no_change
ENSMUSG00000028167	0.203176	0.962831	NA	NA	Bdh2	chr3	135281221	135304426	+	1638433	110985	no_change
ENSMUSG00000037994	0.192768	0.984801	NA	NA	Slc9b2	chr3	135307700	135345387	+	1664912	70024	no_change
ENSMUSG00000050150	0.137006	0.982181	NA	NA	Slc9b1	chr3	135348029	135397827	+	1705241	17584	no_change
ENSMUSG00000028165	0.0168428	0.997454	NA	NA	Cisd2	chr3	135406412	135423925	-	1763624	0	no_change
ENSMUSG00000105449	0.111438	0.992142	NA	NA	Gm43379	chr3	135428163	135435888	-	1785375	11979	no_change
ENSMUSG00000097032	0.175432	0.984921	NA	NA	4930539J05Rik	chr3	135436209	135438665	-	1793421	20025	no_change
ENSMUSG00000078578	0.0649322	0.992142	NA	NA	Ube2d3	chr3	135438149	135468198	+	1795361	21965	no_change
ENSMUSG00000028164	0.124931	0.977211	NA	NA	Manba	chr3	135485611	135571404	+	1842823	69427	no_change
ENSMUSG00000028163	0.154823	0.949391	NA	NA	Nfkb1	chr3	135584655	135691547	-	1941867	110007	no_change
ENSMUSG00000106149	0.314993	0.990807	NA	NA	Gm43430	chr3	135650670	135654566	-	2007882	146988	no_change
ENSMUSG00000053897	-0.508519	0.971242	NA	NA	Slc39a8	chr3	135825279	135888572	+	2182491	22250	no_change
ENSMUSG00000028161	0.059185	0.992142	NA	NA	Ppp3ca	chr3	136670124	136937727	+	3027336	77348	no_change
ENSMUSG00000046818	-0.0368398	0.995919	NA	NA	Ddit4l	chr3	137621612	137628333	+	3978824	14735	no_change
ENSMUSG00000105676	-0.521329	0.923256	NA	NA	Gm43403	chr3	137862589	137864374	-	4219801	197561	no_change
ENSMUSG00000037894	0.111648	0.984801	NA	NA	H2afz	chr3	137864487	137866922	+	4221699	199459	no_change
ENSMUSG00000074212	0.202562	0.901081	NA	NA	Dnajb14	chr3	137867675	137916557	+	4224887	202647	no_change
ENSMUSG00000105748	-0.196938	0.994325	NA	NA	Gm43088	chr3	137897144	137899490	+	4254356	232116	no_change
ENSMUSG00000091512	0.0971548	0.988929	NA	NA	Lamtor3	chr3	137918506	137928900	+	4275718	253478	no_change
ENSMUSG00000028159	0.180716	0.940195	NA	NA	Dapp1	chr3	137931007	137981545	-	4288219	265979	no_change
ENSMUSG00000028158	-0.0722903	0.992142	NA	NA	Mttp	chr3	138089854	138144968	-	4447066	251154	no_change
ENSMUSG00000004127	-0.0160909	0.997454	NA	NA	Trmt10a	chr3	138143448	138159821	+	4500660	236301	no_change
ENSMUSG00000037797	-0.346555	0.992142	NA	NA	Adh4	chr3	138415466	138430892	+	4772678	16284	no_change
ENSMUSG00000028138	0.153034	0.963869	NA	NA	Adh5	chr3	138443093	138455499	+	4800305	43911	no_change
ENSMUSG00000005813	0.0593943	0.992142	NA	NA	Metap1	chr3	138458956	138489515	-	4816168	30052	no_change
ENSMUSG00000028156	0.0367379	0.995919	NA	NA	Eif4e	chr3	138526179	138559696	+	4883391	6359	no_change
ENSMUSG00000028152	0.208493	0.899525	NA	NA	Tspan5	chr3	138742195	138907905	+	5099407	222375	no_change
ENSMUSG00000028149	0.0732522	0.992142	NA	NA	Rap1gds1	chr3	138925902	139075201	-	5283114	292142	no_change
ENSMUSG00000104724	-0.291158	0.984801	NA	NA	Gm43162	chr3	138976312	138978081	-	5333524	389262	no_change
ENSMUSG00000047674	0.400218	0.426884	NA	NA	Pdha2	chr3	141210004	141212355	-	3616060	391304	no_change
ENSMUSG00000052430	-0.162937	0.991052	NA	NA	Bmpr1b	chr3	141837136	142169425	-	2658990	70523	no_change
ENSMUSG00000028273	0.137076	0.96796	NA	NA	Pdlim5	chr3	142239590	142395696	-	2432719	472977	no_change
ENSMUSG00000040213	0.253371	0.728603	NA	NA	Kyat3	chr3	142701051	142746870	+	2081545	383499	no_change
ENSMUSG00000028271	0.0385098	0.995761	NA	NA	Gtf2b	chr3	142765045	142783606	+	2044809	346763	no_change
ENSMUSG00000004591	0.0446382	0.994437	NA	NA	Pkn2	chr3	142790902	142882004	-	1946411	248365	no_change
ENSMUSG00000097858	0.0876571	0.995919	NA	NA	9530052C20Rik	chr3	142882495	142892921	+	1935494	237448	no_change
ENSMUSG00000028266	0.241318	0.86475	NA	NA	Lmo4	chr3	144188530	144205220	-	623195	341533	no_change
ENSMUSG00000104969	-0.792351	0.831865	NA	NA	Gm43445	chr3	144197172	144199262	-	629153	350175	no_change
ENSMUSG00000040151	0.0154544	0.997454	NA	NA	Hs2st1	chr3	144429706	144570181	-	258234	84242	no_change
ENSMUSG00000104903	0.332895	0.981422	NA	NA	Gm43707	chr3	144493986	144497172	-	331243	157251	no_change
ENSMUSG00000106057	-0.00933494	0.999805	NA	NA	Gm43560	chr3	144523229	144524001	-	304414	130422	no_change
ENSMUSG00000037072	0.0637509	0.992142	NA	NA	Selenof	chr3	144570304	144597680	+	230735	56743	no_change
ENSMUSG00000037062	-0.010405	0.997454	NA	NA	Sh3glb1	chr3	144683678	144720335	-	108080	22879	no_change
ENSMUSG00000037033	-2.90777	0.00118086	NA	NA	Clca3b	chr3	144822623	144849357	-	0	0	down_regulated
ENSMUSG00000085773	-0.379755	0.910047	NA	NA	Gm16233	chr3	144947561	144954878	+	112742	75416	no_change
ENSMUSG00000028256	0.0956399	0.989251	NA	NA	Odf2l	chr3	145118588	145153915	+	283769	246443	no_change
ENSMUSG00000074182	0.00853171	0.998765	NA	NA	Znhit6	chr3	145576205	145604795	+	741386	688944	no_change
ENSMUSG00000028195	-0.482691	0.0893211	NA	NA	Ccn1	chr3	145646976	145649981	-	812157	643758	no_change
ENSMUSG00000097183	-0.614039	0.962831	NA	NA	Gm17501	chr3	145650312	145677580	+	815493	616159	no_change
ENSMUSG00000028194	0.11139	0.982181	NA	NA	Ddah1	chr3	145758675	145894277	+	923856	399462	no_change
ENSMUSG00000105388	0.0645324	0.992142	NA	NA	Rpl36a-ps2	chr3	145879020	145879340	+	1044201	414399	no_change
ENSMUSG00000028191	0.101603	0.987364	NA	NA	Bcl10	chr3	145922804	145934356	+	1087985	359383	no_change
ENSMUSG00000036873	0.00474879	0.999566	NA	NA	2410004B18Rik	chr3	145938014	145944829	+	1103195	348910	no_change
ENSMUSG00000036863	-0.00383827	0.999773	NA	NA	Syde2	chr3	145987870	146021720	+	1153051	272019	no_change
ENSMUSG00000043020	0.360911	0.989251	NA	NA	Wdr63	chr3	146040526	146108130	-	1205707	185609	no_change
ENSMUSG00000036825	0.0995989	0.984801	NA	NA	Ssx2ip	chr3	146404642	146440144	+	1569823	104757	no_change
ENSMUSG00000028189	0.0819493	0.992142	NA	NA	Ctbs	chr3	146449795	146465849	+	1614976	149910	no_change
ENSMUSG00000028188	0.107992	0.992271	NA	NA	Spata1	chr3	146457196	146499753	-	1622377	157311	no_change
ENSMUSG00000068523	0.0754294	0.992142	NA	NA	Gng5	chr3	146499807	146505572	+	1664988	199922	no_change
ENSMUSG00000028187	0.0675663	0.992142	NA	NA	Rpf1	chr3	146505956	146521429	-	1671137	206071	no_change
ENSMUSG00000005034	0.148814	0.956722	NA	NA	Prkacb	chr3	146729574	146812990	-	1894755	406005	no_change
ENSMUSG00000070343	0.229415	0.978985	NA	NA	Gm10288	chr3	146838811	146839347	-	2003992	379648	no_change
ENSMUSG00000036745	-0.114274	0.994529	NA	NA	Ttll7	chr3	146852367	146984009	+	2017548	234986	no_change
ENSMUSG00000028184	0.244595	0.812403	NA	NA	Adgrl2	chr3	148815583	148990555	-	3980764	28003	no_change
ENSMUSG00000047676	0.122609	0.9881	NA	NA	Rpsa-ps10	chr3	150072658	150073542	-	5237839	5629	no_change
ENSMUSG00000039131	0.289149	0.910954	NA	NA	Gipc2	chr3	152093533	152166230	-	5929048	413688	no_change
ENSMUSG00000028035	0.144127	0.972992	NA	NA	Dnajb4	chr3	152178511	152210302	-	5884976	498666	no_change
ENSMUSG00000028034	0.0881326	0.989251	NA	NA	Fubp1	chr3	152210422	152236826	+	5858452	530577	no_change
ENSMUSG00000039103	0.480589	0.864909	NA	NA	Nexn	chr3	152236982	152266350	-	5828928	557137	no_change
ENSMUSG00000054942	0.0183008	0.997267	NA	NA	Miga1	chr3	152273849	152340407	-	5754871	594004	no_change
ENSMUSG00000025437	0.0399472	0.994437	NA	NA	Usp33	chr3	152346478	152393617	+	5701661	666633	no_change
ENSMUSG00000104546	0.23121	0.982181	NA	NA	Gm43858	chr3	152386260	152388037	+	5707241	702623	no_change
ENSMUSG00000104548	0.0197174	0.998765	NA	NA	Gm43857	chr3	152391162	152394240	-	5701038	696420	no_change
ENSMUSG00000039068	0.031021	0.995919	NA	NA	Zzz3	chr3	152395473	152462826	+	5632452	627834	no_change
ENSMUSG00000039047	-0.0202756	0.997267	NA	NA	Pigk	chr3	152714100	152980408	+	5114870	110252	no_change
ENSMUSG00000052544	0.267504	0.914331	NA	NA	St6galnac3	chr3	153198266	153725174	-	4370104	0	no_change
ENSMUSG00000106024	-0.175263	0.994437	NA	NA	A530083M17Rik	chr3	153309370	153312745	-	4782533	84396	no_change
ENSMUSG00000005493	0.0283111	0.997267	NA	NA	Msh4	chr3	153857149	153906138	-	4189140	286933	no_change
ENSMUSG00000038975	0.148045	0.966349	NA	NA	Rabggtb	chr3	153907287	153913009	-	4182269	337071	no_change
ENSMUSG00000065738	0.121257	0.981461	NA	NA	Gm24494	chr3	153911610	153911690	-	4183588	341394	no_change
ENSMUSG00000062908	0.0524064	0.993113	NA	NA	Acadm	chr3	153922357	153944632	-	4150646	352141	no_change
ENSMUSG00000047583	0.0977867	0.991302	NA	NA	Tyw3	chr3	154576431	154597104	-	3498174	43247	no_change
ENSMUSG00000028199	0.139027	0.978744	NA	NA	Cryz	chr3	154596711	154623182	+	3472096	17169	no_change
ENSMUSG00000053870	0.00173773	0.999805	NA	NA	Fpgt	chr3	155084918	155093403	-	3001875	210293	no_change
ENSMUSG00000028182	-0.280788	0.989365	NA	NA	Lrriq3	chr3	155093434	155194280	+	2900998	109416	no_change
ENSMUSG00000028180	0.0967742	0.989251	NA	NA	Zranb2	chr3	157534160	157548410	+	546868	345057	no_change
ENSMUSG00000065431	0.257824	0.981068	NA	NA	Mir186	chr3	157544279	157544349	+	550929	349118	no_change
ENSMUSG00000040016	0.431252	0.984801	NA	NA	Ptger3	chr3	157566892	157645888	+	449390	247579	no_change
ENSMUSG00000106632	-0.0127903	0.999522	NA	NA	Gm33466	chr3	157720404	157726408	-	368870	167059	no_change
ENSMUSG00000028179	0.516838	0.00200114	NA	NA	Cth	chr3	157894248	157925077	-	170201	702	up_regulated
ENSMUSG00000104528	0.0525545	0.997267	NA	NA	Gm43314	chr3	157894961	157897191	-	198087	1415	no_change
ENSMUSG00000028177	0.548712	0.90006	NA	NA	1810013D15Rik	chr3	157925220	157938355	+	156923	31674	no_change
ENSMUSG00000039988	-0.0233763	0.997073	NA	NA	Ankrd13c	chr3	157947239	158008034	+	87244	53693	no_change
ENSMUSG00000105643	-0.122499	0.991451	NA	NA	Gm42611	chr3	157980248	157983654	+	111624	86702	no_change
ENSMUSG00000055436	0.017249	0.997267	NA	NA	Srsf11	chr3	158010473	158036639	-	58639	58638	no_change
ENSMUSG00000105201	-0.0122658	0.997454	NA	NA	Gm43362	chr3	158033940	158036409	-	58869	58868	no_change
ENSMUSG00000063052	0.00898415	0.998498	NA	NA	Lrrc40	chr3	158036662	158068487	+	26791	26790	no_change
ENSMUSG00000028175	0.0628962	0.992142	NA	NA	Depdc1a	chr3	159495433	159529955	+	1047216	49008	no_change
ENSMUSG00000028173	0.110645	0.991829	NA	NA	Wls	chr3	159839672	159938664	+	1391455	164260	no_change
ENSMUSG00000085180	0.112146	0.995919	NA	NA	AI838599	chr4	3242055	3258092	+	2450569	126771	no_change
ENSMUSG00000028232	-0.00935085	0.998757	NA	NA	Tmem68	chr4	3549041	3574853	-	2133808	433757	no_change
ENSMUSG00000028233	0.0137112	0.997454	NA	NA	Tgs1	chr4	3574875	3616619	+	2092042	430916	no_change
ENSMUSG00000042228	0.0738668	0.992271	NA	NA	Lyn	chr4	3678115	3813122	+	1895539	234413	no_change
ENSMUSG00000028234	0.120152	0.981068	NA	NA	Rps20	chr4	3831334	3835665	-	1872996	211870	no_change
ENSMUSG00000003282	0.199065	0.906753	NA	NA	Plag1	chr4	3900996	3938423	-	1770238	109112	no_change
ENSMUSG00000042198	0.0874918	0.991829	NA	NA	Chchd7	chr4	3938888	3951046	+	1757615	96489	no_change
ENSMUSG00000068240	0.125804	0.978985	NA	NA	Gm11808	chr4	3973092	3973595	-	1735066	73940	no_change
ENSMUSG00000045573	0.432969	0.708677	NA	NA	Penk	chr4	4133531	4138819	-	1569842	84059	no_change
ENSMUSG00000085155	0.930532	0.811829	NA	NA	Gm11780	chr4	4528204	4528719	-	1179942	79886	no_change
ENSMUSG00000066324	0.0594251	0.992142	NA	NA	Impad1	chr4	4762484	4793355	-	915306	125760	no_change
ENSMUSG00000049119	0.0941763	0.989646	NA	NA	Fam110b	chr4	5644090	6108223	+	0	0	no_change
ENSMUSG00000028243	0.0966599	0.989251	NA	NA	Ubxn2b	chr4	6191098	6221688	+	475784	72487	no_change
ENSMUSG00000028249	0.0465715	0.994437	NA	NA	Sdcbp	chr4	6365650	6408423	+	650336	71240	no_change
ENSMUSG00000028245	-0.0149229	0.997454	NA	NA	Nsmaf	chr4	6396207	6454271	-	680893	101797	no_change
ENSMUSG00000083068	0.34867	0.985321	NA	NA	Gm11800	chr4	8118620	8119736	+	2403306	52939	no_change
ENSMUSG00000041261	0.382177	0.981068	NA	NA	Car8	chr4	8143362	8239041	-	2428048	0	no_change
ENSMUSG00000047187	0.0483157	0.994437	NA	NA	Rab2a	chr4	8535644	8607778	+	2820330	46589	no_change
ENSMUSG00000041235	0.0948314	0.992142	NA	NA	Chd7	chr4	8690406	8867659	+	2975092	29659	no_change
ENSMUSG00000041216	0.470597	0.968623	NA	NA	Clvs1	chr4	9269293	9451691	+	3553979	29679	no_change
ENSMUSG00000028207	0.097826	0.985321	NA	NA	Asph	chr4	9448069	9669344	-	3732755	0	no_change
ENSMUSG00000085558	0.132838	0.995919	NA	NA	4930412C18Rik	chr4	9770585	9823411	+	4055271	0	no_change
ENSMUSG00000066315	-0.0231263	0.997454	NA	NA	Gm12918	chr4	10848420	10849055	+	3824190	349794	no_change
ENSMUSG00000059482	0.148877	0.962831	NA	NA	2610301B20Rik	chr4	10874498	10899425	+	3773820	375872	no_change
ENSMUSG00000049969	0.0816978	0.991572	NA	NA	Plekhf2	chr4	10988662	11007927	-	3665318	490036	no_change
ENSMUSG00000050323	0.0625319	0.992142	NA	NA	Ndufaf6	chr4	11051045	11076205	-	3597040	542323	no_change
ENSMUSG00000028211	-0.109484	0.981175	NA	NA	Trp53inp1	chr4	11156431	11174379	+	3498866	444149	no_change
ENSMUSG00000028212	0.00980535	0.99821	NA	NA	Ccne2	chr4	11191351	11204779	+	3468466	413749	no_change
ENSMUSG00000040738	0.0623971	0.992142	NA	NA	Ints8	chr4	11199158	11254258	-	3418987	364270	no_change
ENSMUSG00000045205	0.0361641	0.995919	NA	NA	Dpy19l4	chr4	11261315	11322137	-	3351108	296391	no_change
ENSMUSG00000040728	-0.332674	0.405318	NA	NA	Esrp1	chr4	11331933	11386783	-	3286462	231745	no_change
ENSMUSG00000040720	-0.0481362	0.994437	NA	NA	Virma	chr4	11485958	11550684	+	3122561	67844	no_change
ENSMUSG00000078773	0.147595	0.960026	NA	NA	Rad54b	chr4	11558922	11615805	+	3057440	2723	no_change
ENSMUSG00000094595	0.188245	0.97036	NA	NA	Fsbp	chr4	11579665	11587591	+	3085654	30937	no_change
ENSMUSG00000028214	-0.119171	0.992742	NA	NA	Gem	chr4	11704457	11714752	+	2958493	85300	no_change
ENSMUSG00000049225	-0.0219263	0.997267	NA	NA	Pdp1	chr4	11958184	11966452	-	2706793	13697	no_change
ENSMUSG00000085614	0.507682	0.956813	NA	NA	1700123M08Rik	chr4	11966565	11994280	+	2678965	22078	no_change
ENSMUSG00000049488	0.0307661	0.996159	NA	NA	Tmem67	chr4	12039355	12090020	-	2583225	94868	no_change
ENSMUSG00000052137	0.209097	0.893135	NA	NA	Rbm12b2	chr4	12089439	12096243	+	2577002	144952	no_change
ENSMUSG00000083246	0.239832	0.904304	NA	NA	Gm11839	chr4	12114284	12116236	+	2557009	169797	no_change
ENSMUSG00000081593	0.0177196	0.997454	NA	NA	Gm11841	chr4	12125290	12127252	+	2545993	180803	no_change
ENSMUSG00000046667	-0.0330206	0.996446	NA	NA	Rbm12b1	chr4	12140264	12146731	+	2526514	173032	no_change
ENSMUSG00000028218	0.0891427	0.991052	NA	NA	Fam92a	chr4	12153409	12172015	-	2501230	147748	no_change
ENSMUSG00000060989	-0.381876	0.989251	NA	NA	Gm11847	chr4	12232833	12233951	+	2439294	85812	no_change
ENSMUSG00000055963	-0.0380503	0.997073	NA	NA	Triqk	chr4	12906838	12983553	+	1689692	0	no_change
ENSMUSG00000086227	0.787661	0.846438	NA	NA	Gm11820	chr4	13076140	13096806	+	1576439	21849	no_change
ENSMUSG00000006586	-0.182667	0.989251	NA	NA	Runx1t1	chr4	13743436	13893649	+	779596	310920	no_change
ENSMUSG00000040550	0.0481184	0.994437	NA	NA	Otud6b	chr4	14809498	14826587	-	129421	78799	no_change
ENSMUSG00000028221	0.0735469	0.992142	NA	NA	Pip4p2	chr4	14864076	14915176	+	139269	133377	no_change
ENSMUSG00000086587	0.0317285	0.997267	NA	NA	Gm11837	chr4	14929908	14953030	+	101415	101414	no_change
ENSMUSG00000040536	-0.223596	0.929396	NA	NA	Necab1	chr4	14952245	15149794	-	0	0	no_change
ENSMUSG00000043252	0.0402718	0.995283	NA	NA	Tmem64	chr4	15265831	15286753	+	205726	204733	no_change
ENSMUSG00000028223	0.149787	0.970786	NA	NA	Decr1	chr4	15917240	15945507	-	857135	113206	no_change
ENSMUSG00000028224	0.0664027	0.992142	NA	NA	Nbn	chr4	15957925	15992589	+	897820	66124	no_change
ENSMUSG00000041153	0.0779814	0.992142	NA	NA	Osgin2	chr4	15997121	16013888	-	937016	44825	no_change
ENSMUSG00000084408	-0.232058	0.956813	NA	NA	Gm11870	chr4	16011005	16012326	-	950900	46387	no_change
ENSMUSG00000041135	0.113564	0.984801	NA	NA	Ripk2	chr4	16122733	16163647	-	1062628	57776	no_change
ENSMUSG00000085112	0.0716982	0.997267	NA	NA	A530072M11Rik	chr4	16164110	16266225	+	1104005	99153	no_change
ENSMUSG00000050550	0.0249102	0.997267	NA	NA	Gm11868	chr4	18844202	18845679	-	344399	133856	no_change
ENSMUSG00000028228	0.139654	0.967774	NA	NA	Cpne3	chr4	19519254	19570108	-	323623	101189	no_change
ENSMUSG00000028229	0.385108	0.832652	NA	NA	Rmdn1	chr4	19575162	19606932	+	379531	137152	no_change
ENSMUSG00000041058	0.0768569	0.991726	NA	NA	Wwp1	chr4	19608303	19708993	-	412672	35091	no_change
ENSMUSG00000073988	-0.0225041	0.997267	NA	NA	Ttpa	chr4	20007938	20030785	+	812307	231230	no_change
ENSMUSG00000073987	0.130756	0.978985	NA	NA	Ggh	chr4	20042052	20066750	+	846421	265344	no_change
ENSMUSG00000040478	0.0874054	0.995919	NA	NA	Prdm13	chr4	21677480	21685963	-	389504	19944	no_change
ENSMUSG00000028252	-0.0313672	0.995919	NA	NA	Ccnc	chr4	21727701	21759922	+	439725	26834	no_change
ENSMUSG00000028251	0.118605	0.982108	NA	NA	Tstd3	chr4	21757382	21767212	-	469406	19544	no_change
ENSMUSG00000040455	-0.00930981	0.997579	NA	NA	Usp45	chr4	21767156	21837872	+	479180	0	no_change
ENSMUSG00000028248	0.0435378	0.994437	NA	NA	Pnisr	chr4	21847583	21876475	+	559607	60505	no_change
ENSMUSG00000028247	0.190306	0.92434	NA	NA	Coq3	chr4	21879673	21912162	+	591697	92595	no_change
ENSMUSG00000028246	0.254287	0.959433	NA	NA	Faxc	chr4	21931329	21996839	+	643353	119109	no_change
ENSMUSG00000040410	0.165012	0.961357	NA	NA	Fbxl4	chr4	22357543	22434091	+	1069567	101820	no_change
ENSMUSG00000103000	0.0790586	0.996446	NA	NA	Gm37900	chr4	22408291	22412095	+	1120315	123816	no_change
ENSMUSG00000095139	-0.660402	0.856241	NA	NA	Pou3f2	chr4	22482780	22488366	-	1194804	47545	no_change
ENSMUSG00000081810	-0.416327	0.689957	NA	NA	Gm11878	chr4	22519628	22520027	+	1231652	15884	no_change
ENSMUSG00000045751	-0.0181727	0.997267	NA	NA	Mms22l	chr4	24496451	24602950	+	296466	129349	no_change
ENSMUSG00000040387	0.230506	0.992142	NA	NA	Klhl32	chr4	24612554	24851124	-	331190	0	no_change
ENSMUSG00000028261	-0.00600136	0.999421	NA	NA	Ndufaf4	chr4	24898083	24905001	+	277313	121462	no_change
ENSMUSG00000040372	-0.114605	0.993219	NA	NA	Gpr63	chr4	24966407	25009233	+	173081	61048	no_change
ENSMUSG00000040359	0.0515486	0.994279	NA	NA	Ufl1	chr4	25248600	25281821	-	59242	59242	no_change
ENSMUSG00000081789	0.520729	0.92434	NA	NA	Gm11893	chr4	25541791	25542281	-	352433	153561	no_change
ENSMUSG00000055373	0.0837223	0.992142	NA	NA	Fut9	chr4	25609332	25800244	-	419974	0	no_change
ENSMUSG00000040520	0.127243	0.978193	NA	NA	Manea	chr4	26324506	26346891	-	1135148	208749	no_change
ENSMUSG00000082674	-0.381106	0.984548	NA	NA	Gm11914	chr4	27867149	27867655	-	2677791	277777	no_change
ENSMUSG00000028289	0.459157	0.58768	NA	NA	Epha7	chr4	28813131	28967499	+	3623773	60200	no_change
ENSMUSG00000028284	-0.0413907	0.994437	NA	NA	Map3k7	chr4	31964097	32023467	+	6774739	0	no_change
ENSMUSG00000040270	0.231516	0.989072	NA	NA	Bach2	chr4	32238804	32586108	+	7049446	253723	no_change
ENSMUSG00000028282	0.0446627	0.994437	NA	NA	Casp8ap2	chr4	32615451	32653265	+	7426093	272888	no_change
ENSMUSG00000058006	0.00647256	0.998848	NA	NA	Mdn1	chr4	32657119	32775217	+	7467761	150936	no_change
ENSMUSG00000045854	0.0101341	0.998757	NA	NA	Lyrm2	chr4	32800253	32801559	+	7610895	124594	no_change
ENSMUSG00000040183	0.160709	0.959453	NA	NA	Ankrd6	chr4	32804035	32950841	-	7614677	0	no_change
ENSMUSG00000094344	0.0407357	0.995919	NA	NA	Gm11942	chr4	32964888	32965232	+	7631107	38676	no_change
ENSMUSG00000028278	-0.0281323	0.995919	NA	NA	Rragd	chr4	32983037	33022180	+	7574159	56825	no_change
ENSMUSG00000085037	0.187594	0.992142	NA	NA	4933421O10Rik	chr4	33027142	33031323	-	7565016	100930	no_change
ENSMUSG00000028277	0.169492	0.933688	NA	NA	Ube2j1	chr4	33031416	33052363	+	7543976	105204	no_change
ENSMUSG00000028280	0.222693	0.991572	NA	NA	Gabrr1	chr4	33132521	33163588	+	7432751	206309	no_change
ENSMUSG00000054659	0.212956	0.978985	NA	NA	Pm20d2	chr4	33174230	33189737	-	7406602	248018	no_change
ENSMUSG00000054679	-0.0719037	0.994437	NA	NA	Srsf12	chr4	33208991	33233340	+	7362999	282779	no_change
ENSMUSG00000040128	-0.140125	0.971858	NA	NA	Pnrc1	chr4	33245423	33290163	-	7306176	319211	no_change
ENSMUSG00000086127	0.240692	0.991726	NA	NA	Gm11934	chr4	33303569	33310137	-	7286202	377357	no_change
ENSMUSG00000028274	0.0908751	0.989251	NA	NA	Rngtt	chr4	33310311	33502614	+	7093725	384099	no_change
ENSMUSG00000044288	-0.538583	0.92285	NA	NA	Cnr1	chr4	33924593	33948831	+	6647508	998381	no_change
ENSMUSG00000062554	0.2255	0.899261	NA	NA	Gm12751	chr4	34354043	34354423	+	6241916	688199	no_change
ENSMUSG00000095588	-0.111368	0.995919	NA	NA	Gm12350	chr4	34485832	34486293	+	6110046	556329	no_change
ENSMUSG00000028291	0.0471733	0.994437	NA	NA	Akirin2	chr4	34550937	34566908	+	6029431	475714	no_change
ENSMUSG00000040044	0.119098	0.981068	NA	NA	Orc3	chr4	34570796	34614944	-	5981395	427678	no_change
ENSMUSG00000028292	0.101648	0.987538	NA	NA	Rars2	chr4	34614957	34660167	+	5936172	382455	no_change
ENSMUSG00000028293	0.0562873	0.994437	NA	NA	Slc35a1	chr4	34663257	34687438	-	5908901	355184	no_change
ENSMUSG00000028294	0.169082	0.991726	NA	NA	Cfap206	chr4	34688559	34730206	-	5866133	312416	no_change
ENSMUSG00000028295	0.123853	0.982181	NA	NA	Smim8	chr4	34768664	34778423	-	5817916	264199	no_change
ENSMUSG00000039967	0.0692454	0.992142	NA	NA	Zfp292	chr4	34803113	34882960	-	5713379	159662	no_change
ENSMUSG00000028298	-0.326068	0.982181	NA	NA	Cga	chr4	34893779	34907370	+	5688969	135252	no_change
ENSMUSG00000085824	0.366079	0.818806	NA	NA	Platr9	chr4	34906124	34911481	-	5684858	131141	no_change
ENSMUSG00000083956	-0.187019	0.992271	NA	NA	Gm12361	chr4	34919129	34920520	+	5675819	122102	no_change
ENSMUSG00000073910	0.0869393	0.992142	NA	NA	Mob3b	chr4	34949074	35157484	-	5438855	0	no_change
ENSMUSG00000028300	0.10562	0.984801	NA	NA	C9orf72	chr4	35191285	35226175	-	5370164	4096	no_change
ENSMUSG00000082762	0.37156	0.957436	NA	NA	Gm12366	chr4	35202103	35202975	-	5393364	14914	no_change
ENSMUSG00000028405	0.111474	0.981068	NA	NA	Aco1	chr4	40143081	40198338	+	398001	53746	no_change
ENSMUSG00000040296	0.373654	0.279183	NA	NA	Ddx58	chr4	40203773	40239828	-	356511	114438	no_change
ENSMUSG00000036822	0.115774	0.983898	NA	NA	Topors	chr4	40259601	40269850	-	326489	170266	no_change
ENSMUSG00000028407	-0.0673834	0.994437	NA	NA	Smim27	chr4	40269579	40270940	+	325399	180244	no_change
ENSMUSG00000071014	0.183637	0.919316	NA	NA	Ndufb6	chr4	40270591	40279421	-	316918	181256	no_change
ENSMUSG00000028411	0.118297	0.982181	NA	NA	Aptx	chr4	40682382	40703194	-	79540	78518	no_change
ENSMUSG00000028410	-0.0232153	0.997267	NA	NA	Dnaja1	chr4	40722150	40737149	+	119308	118286	no_change
ENSMUSG00000028409	0.0826749	0.992142	NA	NA	Smu1	chr4	40736542	40757923	-	133700	111669	no_change
ENSMUSG00000028413	-0.0670866	0.992142	NA	NA	B4galt1	chr4	40804602	40854005	-	201760	15587	no_change
ENSMUSG00000081309	0.375275	0.982296	NA	NA	Gm12397	chr4	40912741	40913355	-	309899	42925	no_change
ENSMUSG00000028416	0.151759	0.959592	NA	NA	Bag1	chr4	40936398	40948294	-	333556	66582	no_change
ENSMUSG00000028419	0.0150623	0.997454	NA	NA	Chmp5	chr4	40948407	40965303	+	345565	78591	no_change
ENSMUSG00000028423	0.0415323	0.994437	NA	NA	Nfx1	chr4	40970906	41025993	+	368064	101090	no_change
ENSMUSG00000028435	0.189349	0.955365	NA	NA	Aqp3	chr4	41092722	41098183	-	489880	222906	no_change
ENSMUSG00000028430	0.0483539	0.994395	NA	NA	Nol6	chr4	41114427	41124455	-	511585	244611	no_change
ENSMUSG00000036241	0.0497445	0.994149	NA	NA	Ube2r2	chr4	41135743	41193380	+	532901	265927	no_change
ENSMUSG00000082186	-0.112523	0.995919	NA	NA	Gm12403	chr4	41168646	41169604	+	565804	298830	no_change
ENSMUSG00000028433	-0.0778399	0.992142	NA	NA	Ubap2	chr4	41194313	41275144	-	591471	324497	no_change
ENSMUSG00000089265	0.0549155	0.997267	NA	NA	Gm22888	chr4	41203057	41203133	-	600215	333241	no_change
ENSMUSG00000089308	0.20398	0.989251	NA	NA	Gm24837	chr4	41211502	41211582	-	608660	341686	no_change
ENSMUSG00000028436	0.0916283	0.988819	NA	NA	Dcaf12	chr4	41291300	41314889	-	688458	421484	no_change
ENSMUSG00000087938	-0.00500373	0.999805	NA	NA	Gm26049	chr4	41312091	41312198	-	709249	442275	no_change
ENSMUSG00000028437	0.0606412	0.992142	NA	NA	Ubap1	chr4	41348996	41390525	+	746154	479180	no_change
ENSMUSG00000028438	0.0785575	0.992142	NA	NA	Kif24	chr4	41390745	41464887	-	787903	520929	no_change
ENSMUSG00000028443	0.0681036	0.992142	NA	NA	Nudt2	chr4	41465151	41480926	+	862309	595335	no_change
ENSMUSG00000046312	0.21202	0.865757	NA	NA	Myorg	chr4	41495604	41503076	-	892762	625788	no_change
ENSMUSG00000028439	0.21997	0.97036	NA	NA	Fam219a	chr4	41517691	41569538	-	914849	647875	no_change
ENSMUSG00000061322	0.0207805	0.997454	NA	NA	Dnaic1	chr4	41569775	41638158	+	966933	699959	no_change
ENSMUSG00000028445	0.120316	0.992142	NA	NA	Enho	chr4	41638144	41640324	-	1035302	768328	no_change
ENSMUSG00000028444	0.387351	0.989251	NA	NA	Cntfr	chr4	41657498	41697089	-	1054656	787682	no_change
ENSMUSG00000073889	0.281619	0.837393	NA	NA	Il11ra1	chr4	41699989	41769474	+	1097147	830173	no_change
ENSMUSG00000036114	0.086528	0.992142	NA	NA	Rpp25l	chr4	41712033	41713534	-	1109191	842217	no_change
ENSMUSG00000028447	0.019721	0.997267	NA	NA	Dctn3	chr4	41714798	41723170	-	1111956	844982	no_change
ENSMUSG00000066224	-0.0264115	0.998848	NA	NA	Arid3c	chr4	41723836	41731142	-	1120994	854020	no_change
ENSMUSG00000036078	-0.0138186	0.997454	NA	NA	Sigmar1	chr4	41738493	41756157	-	1135651	868677	no_change
ENSMUSG00000036073	0.00928511	0.998473	NA	NA	Galt	chr4	41755228	41758695	+	1152386	885412	no_change
ENSMUSG00000073888	0.156782	0.991572	NA	NA	Ccl27a	chr4	41769467	41774247	-	1166625	899651	no_change
ENSMUSG00000036052	0.105665	0.984801	NA	NA	Dnajb5	chr4	42949814	42959425	+	826507	163956	no_change
ENSMUSG00000028452	0.0377036	0.995369	NA	NA	Vcp	chr4	42979963	43000507	-	785425	122874	no_change
ENSMUSG00000028453	0.0830917	0.992142	NA	NA	Fancg	chr4	43002343	43010506	-	775426	112875	no_change
ENSMUSG00000028454	0.150527	0.961357	NA	NA	Pigo	chr4	43017635	43025819	-	760113	97562	no_change
ENSMUSG00000028455	0.156438	0.960336	NA	NA	Stoml2	chr4	43027690	43031710	-	754222	91671	no_change
ENSMUSG00000036002	0.145825	0.976152	NA	NA	Fam214b	chr4	43032414	43046220	-	739712	77161	no_change
ENSMUSG00000096974	0.407299	0.969333	NA	NA	Gm26881	chr4	43045966	43053254	+	732678	70127	no_change
ENSMUSG00000028456	0.167899	0.956813	NA	NA	Unc13b	chr4	43058953	43264871	+	521061	0	no_change
ENSMUSG00000028457	-0.0902187	0.995919	NA	NA	Atp8b5	chr4	43267159	43373833	+	412099	137536	no_change
ENSMUSG00000035969	0.146004	0.971491	NA	NA	Rusc2	chr4	43381979	43427088	+	358844	252356	no_change
ENSMUSG00000028458	0.10927	0.984801	NA	NA	Tesk1	chr4	43441939	43448064	+	337868	312316	no_change
ENSMUSG00000028460	0.510104	0.92285	NA	NA	Sit1	chr4	43482081	43483734	-	302198	302197	no_change
ENSMUSG00000028461	0.0762214	0.992142	NA	NA	Ccdc107	chr4	43492900	43495921	+	290011	290010	no_change
ENSMUSG00000051517	0.122081	0.985533	NA	NA	Arhgef39	chr4	43496142	43499695	-	286237	286236	no_change
ENSMUSG00000028463	-0.030714	0.998765	NA	NA	Car9	chr4	43506966	43513729	+	272203	272202	no_change
ENSMUSG00000028464	-0.0187564	0.997454	NA	NA	Tpm2	chr4	43514711	43523765	-	262167	262166	no_change
ENSMUSG00000028465	0.080597	0.992142	NA	NA	Tln1	chr4	43531519	43562691	-	223241	223240	no_change
ENSMUSG00000028466	0.162042	0.970786	NA	NA	Creb3	chr4	43562332	43567060	+	218872	218871	no_change
ENSMUSG00000028467	-0.00449325	0.999642	NA	NA	Gba2	chr4	43566928	43578873	-	207059	207058	no_change
ENSMUSG00000028468	0.169264	0.944308	NA	NA	Rgp1	chr4	43578715	43587487	+	198445	198444	no_change
ENSMUSG00000028469	0.362909	0.925799	NA	NA	Npr2	chr4	43631935	43651244	+	134688	134687	no_change
ENSMUSG00000066196	0.0277249	0.998498	NA	NA	Spag8	chr4	43651335	43653594	-	132338	132337	no_change
ENSMUSG00000028470	0.172496	0.960336	NA	NA	Hint2	chr4	43654227	43656466	-	129466	129465	no_change
ENSMUSG00000043770	0.336332	0.989251	NA	NA	Gm12481	chr4	43664043	43664339	+	121593	121592	no_change
ENSMUSG00000078716	0.0194394	0.997454	NA	NA	Tmem8b	chr4	43668971	43692668	+	93264	93263	no_change
ENSMUSG00000028475	0.230887	0.992142	NA	NA	Spaar	chr4	43730034	43759462	+	26470	26469	no_change
ENSMUSG00000028476	0.135912	0.989251	NA	NA	Reck	chr4	43875530	43944806	+	83953	56857	no_change
ENSMUSG00000028480	0.278753	0.649448	NA	NA	Glipr2	chr4	43957401	43979118	+	165824	138728	no_change
ENSMUSG00000070999	0.564479	0.953581	NA	NA	Ccin	chr4	43983483	43985423	+	191906	164810	no_change
ENSMUSG00000028478	0.0707136	0.992142	NA	NA	Clta	chr4	44004452	44032846	+	212875	185779	no_change
ENSMUSG00000028479	0.168052	0.938402	NA	NA	Gne	chr4	44034075	44084177	-	242498	215402	no_change
ENSMUSG00000035696	0.00203354	0.999805	NA	NA	Rnf38	chr4	44126210	44233789	-	334633	307537	no_change
ENSMUSG00000035683	-0.0153575	0.997454	NA	NA	Melk	chr4	44300876	44364675	+	509299	482203	no_change
ENSMUSG00000014030	-0.126822	0.994579	NA	NA	Pax5	chr4	44524757	44710487	-	733180	706084	no_change
ENSMUSG00000080916	-0.0693841	0.995919	NA	NA	Gm12463	chr4	44752277	44753125	-	960700	933604	no_change
ENSMUSG00000035649	0.109194	0.983898	NA	NA	Zcchc7	chr4	44755877	44932215	+	964300	937204	no_change
ENSMUSG00000035637	-0.0178852	0.997267	NA	NA	Grhpr	chr4	44981395	44990734	+	1189818	1162722	no_change
ENSMUSG00000049657	0.222027	0.856241	NA	NA	Zbtb5	chr4	44991242	45012412	-	1199665	1172569	no_change
ENSMUSG00000070997	0.00808068	0.999773	NA	NA	1700055D18Rik	chr4	45011687	45015406	+	1220110	1193014	no_change
ENSMUSG00000028318	0.0700624	0.992142	NA	NA	Polr1e	chr4	45018583	45036565	+	1227006	1199910	no_change
ENSMUSG00000048232	0.358701	0.68788	NA	NA	Fbxo10	chr4	45034247	45084604	-	1242670	1215574	no_change
ENSMUSG00000078713	-0.00363906	0.999773	NA	NA	Tomm5	chr4	45105208	45108114	-	1313631	1286535	no_change
ENSMUSG00000035615	-0.443803	0.956813	NA	NA	Frmpd1	chr4	45184875	45285936	+	1393298	1366202	no_change
ENSMUSG00000035601	0.0635807	0.992142	NA	NA	Trmt10b	chr4	45297127	45316131	+	1505550	1478454	no_change
ENSMUSG00000028322	0.113998	0.984801	NA	NA	Exosc3	chr4	45316613	45342732	-	1525036	1497940	no_change
ENSMUSG00000035572	0.107757	0.983163	NA	NA	Dcaf10	chr4	45342101	45379759	+	1550524	1523428	no_change
ENSMUSG00000045973	0.158295	0.948118	NA	NA	Slc25a51	chr4	45395923	45408766	-	1604346	1577250	no_change
ENSMUSG00000044813	0.0109135	0.998037	NA	NA	Shb	chr4	45423278	45532470	-	1631701	1604605	no_change
ENSMUSG00000085876	-0.0755628	0.997267	NA	NA	Gm12409	chr4	45762377	45764223	-	1970800	1790917	no_change
ENSMUSG00000035561	0.406777	0.295419	NA	NA	Aldh1b1	chr4	45799022	45804604	+	2007445	1750536	no_change
ENSMUSG00000035551	-0.0269337	0.997267	NA	NA	Igfbpl1	chr4	45809468	45826923	-	2017891	1728217	no_change
ENSMUSG00000028327	-0.264961	0.978313	NA	NA	Stra6l	chr4	45848664	45887008	+	2057087	1668132	no_change
ENSMUSG00000035517	0.208957	0.945896	NA	NA	Tdrd7	chr4	45965334	46034761	+	2173757	1520379	no_change
ENSMUSG00000035495	0.164303	0.946019	NA	NA	Tstd2	chr4	46114746	46138694	-	2323169	1416446	no_change
ENSMUSG00000028330	0.0602272	0.992142	NA	NA	Ncbp1	chr4	46138613	46172403	+	2347036	1382737	no_change
ENSMUSG00000028329	-0.0353407	0.995919	NA	NA	Xpa	chr4	46155347	46196311	-	2363770	1358829	no_change
ENSMUSG00000070990	0.272186	0.992142	NA	NA	Foxe1	chr4	46343609	46346412	+	2448739	1208728	no_change
ENSMUSG00000028331	0.031604	0.995919	NA	NA	Trmo	chr4	46376505	46389437	-	2405714	1165703	no_change
ENSMUSG00000028333	-0.00886271	0.998498	NA	NA	Anp32b	chr4	46450902	46472657	+	2322494	1082483	no_change
ENSMUSG00000028334	0.102149	0.986137	NA	NA	Nans	chr4	46489248	46503632	+	2291519	1051508	no_change
ENSMUSG00000028337	-0.0152748	0.998498	NA	NA	Coro2a	chr4	46536937	46602202	-	2192949	952938	no_change
ENSMUSG00000039813	-0.0711164	0.992142	NA	NA	Tbc1d2	chr4	46604390	46650209	-	2144942	904931	no_change
ENSMUSG00000039809	-0.208566	0.992142	NA	NA	Gabbr2	chr4	46662305	46991873	-	1803278	563267	no_change
ENSMUSG00000066191	0.459848	0.714004	NA	NA	Anks6	chr4	47015669	47057427	-	1737724	497713	no_change
ENSMUSG00000039774	-0.00220555	0.999805	NA	NA	Galnt12	chr4	47091909	47123070	+	1672081	432070	no_change
ENSMUSG00000007613	-0.0259526	0.996806	NA	NA	Tgfbr1	chr4	47353222	47414931	+	1380220	140209	no_change
ENSMUSG00000039740	-0.136672	0.981068	NA	NA	Alg2	chr4	47465067	47474333	-	1320818	80807	no_change
ENSMUSG00000053317	0.0866925	0.991707	NA	NA	Sec61b	chr4	47474658	47483242	+	1311909	71898	no_change
ENSMUSG00000061455	0.223201	0.896851	NA	NA	Stx17	chr4	48124915	48186507	+	608644	30948	no_change
ENSMUSG00000028343	0.0100044	0.997569	NA	NA	Erp44	chr4	48193323	48279558	-	515593	0	no_change
ENSMUSG00000028344	0.24718	0.874965	NA	NA	Invs	chr4	48279760	48431954	+	363197	30103	no_change
ENSMUSG00000081953	0.0620205	0.997454	NA	NA	Gm12435	chr4	48344215	48345230	-	449921	94558	no_change
ENSMUSG00000028345	-0.023068	0.997267	NA	NA	Tex10	chr4	48430858	48473459	-	321692	181201	no_change
ENSMUSG00000039693	0.192991	0.874762	NA	NA	Msantd3	chr4	48539935	48561919	+	233232	233231	no_change
ENSMUSG00000028347	0.150602	0.946709	NA	NA	Tmeff1	chr4	48585174	48663131	+	132020	132019	no_change
ENSMUSG00000028348	0.0670196	0.993541	NA	NA	Cavin4	chr4	48663514	48673502	+	121649	121648	no_change
ENSMUSG00000080850	-0.120934	0.995919	NA	NA	Gm12439	chr4	48675156	48675520	+	119631	119630	no_change
ENSMUSG00000063446	-0.302117	0.990626	NA	NA	Plppr1	chr4	49059273	49340259	+	257398	0	no_change
ENSMUSG00000044018	0.00602836	0.999141	NA	NA	Mrpl50	chr4	49512596	49521093	-	710721	114380	no_change
ENSMUSG00000039634	-0.0265001	0.997267	NA	NA	Zfp189	chr4	49521176	49531517	+	719301	122960	no_change
ENSMUSG00000039611	0.0934996	0.993219	NA	NA	Tmem246	chr4	49584506	49597876	-	782631	186290	no_change
ENSMUSG00000028309	-0.00108322	0.999805	NA	NA	Rnf20	chr4	49632006	49656887	+	830131	233790	no_change
ENSMUSG00000039579	0.151373	0.992142	NA	NA	Grin3a	chr4	49661611	49845744	-	859736	50078	no_change
ENSMUSG00000019836	0.557356	0.374102	NA	NA	Amd-ps4	chr4	51253025	51254027	-	2414378	91614	no_change
ENSMUSG00000064923	-0.711931	0.943224	NA	NA	Gm22042	chr4	51812483	51812647	-	1855758	157484	no_change
ENSMUSG00000028312	0.0237402	0.997267	NA	NA	Smc2	chr4	52439243	52488260	+	1180145	28131	no_change
ENSMUSG00000028314	-0.977465	0.538565	NA	NA	Toporsl	chr4	52596274	52612430	+	1055975	96280	no_change
ENSMUSG00000015247	-0.0378974	0.995919	NA	NA	Nipsnap3b	chr4	53011880	53022060	+	646345	12523	no_change
ENSMUSG00000015243	-0.0252431	0.997267	NA	NA	Abca1	chr4	53030787	53159895	-	508510	0	no_change
ENSMUSG00000086712	-0.014344	0.997454	NA	NA	AI427809	chr4	53261356	53270232	-	398173	19416	no_change
ENSMUSG00000028412	0.0871567	0.991133	NA	NA	Slc44a1	chr4	53440413	53622478	+	45927	0	no_change
ENSMUSG00000054752	-1.67803	2.84299e-13	NA	NA	Fsd1l	chr4	53631471	53707009	+	0	0	down_regulated
ENSMUSG00000081516	-0.550944	0.929433	NA	NA	Gm12470	chr4	53662296	53663344	+	5061	5060	no_change
ENSMUSG00000028414	0.014473	0.997454	NA	NA	Fktn	chr4	53713998	53777890	+	39096	38078	no_change
ENSMUSG00000084403	-0.289439	0.778817	NA	NA	Rps15a-ps8	chr4	53791070	53791456	-	116168	115150	no_change
ENSMUSG00000028420	0.044329	0.994437	NA	NA	Tmem38b	chr4	53826045	53862019	+	151143	150125	no_change
ENSMUSG00000060206	-0.0571266	0.997267	NA	NA	Zfp462	chr4	54945048	55083563	+	1270146	162612	no_change
ENSMUSG00000028426	0.0571104	0.992142	NA	NA	Rad23b	chr4	55350043	55392237	+	1675141	103460	no_change
ENSMUSG00000086346	-0.352954	0.962831	NA	NA	Gm12510	chr4	55450684	55465814	-	1775782	204101	no_change
ENSMUSG00000003032	0.0935591	0.989251	NA	NA	Klf4	chr4	55527143	55532466	-	1852241	280560	no_change
ENSMUSG00000070980	0.075162	0.997267	NA	NA	Actl7b	chr4	56740005	56741443	-	3065103	87301	no_change
ENSMUSG00000028431	0.023091	0.997026	NA	NA	Elp1	chr4	56749680	56802331	-	3074778	26413	no_change
ENSMUSG00000080370	-0.478926	0.970786	NA	NA	Gm22952	chr4	56761922	56762041	-	3087020	66703	no_change
ENSMUSG00000038827	0.09413	0.991447	NA	NA	Abitram	chr4	56802345	56809601	+	3127443	19143	no_change
ENSMUSG00000038816	-0.123459	0.981068	NA	NA	Ctnnal1	chr4	56810935	56865188	-	3136033	0	no_change
ENSMUSG00000055296	0.117147	0.984801	NA	NA	Tmem245	chr4	56866923	56947437	-	3192021	38100	no_change
ENSMUSG00000045589	-0.126855	0.992142	NA	NA	Frrs1l	chr4	56957173	56990391	-	3282271	128350	no_change
ENSMUSG00000028434	-0.0935282	0.991401	NA	NA	Epb41l4b	chr4	56991972	57143437	-	3308501	163149	no_change
ENSMUSG00000038764	0.203225	0.859575	NA	NA	Ptpn3	chr4	57190841	57301837	-	3150101	362018	no_change
ENSMUSG00000090053	0.178516	0.991726	NA	NA	Pakap	chr4	57434247	57712016	+	2739922	299953	no_change
ENSMUSG00000038729	-0.338147	0.95699	NA	NA	Pakap	chr4	57717657	57896984	+	2554954	114985	no_change
ENSMUSG00000052117	0.269246	0.723667	NA	NA	D630039A03Rik	chr4	57908483	57916297	-	2535641	95672	no_change
ENSMUSG00000028367	0.0454388	0.994579	NA	NA	Txn1	chr4	57943373	57956411	-	2495527	55558	no_change
ENSMUSG00000038668	-0.0686136	0.992142	NA	NA	Lpar1	chr4	58435255	58553898	-	1898040	13308	no_change
ENSMUSG00000083834	-0.611344	0.914142	NA	NA	Gm12577	chr4	58483252	58483825	-	1968113	83381	no_change
ENSMUSG00000050812	0.0851734	0.990807	NA	NA	Ecpas	chr4	58798911	58912749	-	1539189	231264	no_change
ENSMUSG00000038630	-0.0736202	0.994395	NA	NA	Zkscan16	chr4	58943628	58958355	+	1493583	375981	no_change
ENSMUSG00000028378	0.0864439	0.992142	NA	NA	Ptgr1	chr4	58965439	58987119	-	1464819	397792	no_change
ENSMUSG00000070972	-0.0340907	0.995919	NA	NA	Dnajc25	chr4	58995062	59025573	+	1426365	427415	no_change
ENSMUSG00000038607	0.311852	0.964658	NA	NA	Gng10	chr4	59035088	59041903	+	1410035	467441	no_change
ENSMUSG00000038598	0.493308	0.538565	NA	NA	Shoc1	chr4	59043753	59138983	-	1312955	476106	no_change
ENSMUSG00000082978	-0.314735	0.987538	NA	NA	Rpsa-ps11	chr4	59162268	59163156	-	1288782	594621	no_change
ENSMUSG00000028381	-0.0156169	0.997454	NA	NA	Ugcg	chr4	59189257	59222833	+	1229105	621610	no_change
ENSMUSG00000038578	0.306102	0.797712	NA	NA	Susd1	chr4	59314683	59438633	-	1013305	747036	no_change
ENSMUSG00000028382	0.0771776	0.991841	NA	NA	Ptbp3	chr4	59471868	59549364	-	902574	902573	no_change
ENSMUSG00000028383	0.0225981	0.997267	NA	NA	Hsdl2	chr4	59581563	59618689	+	833249	833248	no_change
ENSMUSG00000045071	0.0605376	0.992142	NA	NA	E130308A19Rik	chr4	59626211	59761439	+	690499	690498	no_change
ENSMUSG00000038544	0.0491575	0.994395	NA	NA	Inip	chr4	59769637	59801589	-	650349	650348	no_change
ENSMUSG00000028385	0.124029	0.976152	NA	NA	Snx30	chr4	59805840	59904737	+	547201	547200	no_change
ENSMUSG00000078689	-0.402797	0.295419	NA	NA	Mup6	chr4	59964294	60007274	+	444664	444663	no_change
ENSMUSG00000083524	0.808581	0.906678	NA	NA	Mup-ps21	chr4	62029342	62031662	-	1570562	128153	no_change
ENSMUSG00000028389	0.12022	0.983375	NA	NA	Zfp37	chr4	62189540	62231047	-	1730760	23331	no_change
ENSMUSG00000066152	0.046403	0.994801	NA	NA	Slc31a2	chr4	62262562	62298411	+	1803782	96353	no_change
ENSMUSG00000066151	0.100715	0.985321	NA	NA	Fkbp15	chr4	62300342	62360548	-	1841562	134133	no_change
ENSMUSG00000066150	0.0632389	0.992142	NA	NA	Slc31a1	chr4	62360727	62391769	+	1901947	194518	no_change
ENSMUSG00000066149	-0.00639684	0.999141	NA	NA	Cdc26	chr4	62383654	62408642	-	1924874	217445	no_change
ENSMUSG00000066148	0.0940905	0.989251	NA	NA	Prpf4	chr4	62408797	62426990	+	1950017	242588	no_change
ENSMUSG00000028391	0.19415	0.935721	NA	NA	Wdr31	chr4	62448653	62470896	-	1989873	282444	no_change
ENSMUSG00000028392	-0.0936493	0.992142	NA	NA	Bspry	chr4	62480053	62497298	+	2021273	310499	no_change
ENSMUSG00000038422	0.0444275	0.997267	NA	NA	Hdhd3	chr4	62499008	62503467	-	2040228	304330	no_change
ENSMUSG00000028393	-0.0648163	0.992142	NA	NA	Alad	chr4	62509169	62519918	-	2050389	287879	no_change
ENSMUSG00000028394	0.0331192	0.995919	NA	NA	Pole3	chr4	62522649	62525068	-	2063869	282729	no_change
ENSMUSG00000058046	-0.098726	0.994437	NA	NA	4933430I17Rik	chr4	62525369	62547993	+	2066589	259804	no_change
ENSMUSG00000059810	0.110783	0.989251	NA	NA	Rgs3	chr4	62559847	62704001	+	2101067	103796	no_change
ENSMUSG00000028358	-0.0082265	0.999141	NA	NA	Zfp618	chr4	62965573	63139708	+	1721791	33723	no_change
ENSMUSG00000045672	-0.423599	0.543474	NA	NA	Col27a1	chr4	63214004	63334991	+	1526508	282154	no_change
ENSMUSG00000039158	0.00182181	0.999805	NA	NA	Akna	chr4	63367125	63403354	-	1458145	242566	no_change
ENSMUSG00000039137	-0.0873412	0.992142	NA	NA	Whrn	chr4	63414910	63495991	-	1365508	149929	no_change
ENSMUSG00000039105	0.166773	0.940195	NA	NA	Atp6v1g1	chr4	63544772	63550750	+	1310749	95170	no_change
ENSMUSG00000045917	-0.0343165	0.995919	NA	NA	Tmem268	chr4	63558781	63586357	+	1275142	59563	no_change
ENSMUSG00000081941	-4.56324	7.88758e-11	NA	NA	Gm11218	chr4	64856926	64858139	-	3360	3359	down_regulated
ENSMUSG00000051675	0.0427056	0.994437	NA	NA	Trim32	chr4	65604986	65616238	+	736379	207060	no_change
ENSMUSG00000039005	0.448281	0.980505	NA	NA	Tlr4	chr4	66827584	66930284	+	189323	45840	no_change
ENSMUSG00000083087	-0.00286458	0.999805	NA	NA	Gm11249	chr4	67930881	67931739	+	1292620	5972	no_change
ENSMUSG00000028351	-0.0324711	0.997454	NA	NA	Brinp1	chr4	68761514	68954397	-	760325	63310	no_change
ENSMUSG00000082998	0.303862	0.991572	NA	NA	Gm11221	chr4	69691978	69692574	+	22148	15057	no_change
ENSMUSG00000046341	0.368554	0.47295	NA	NA	Gm11223	chr4	69925630	69926079	-	203615	6056	no_change
ENSMUSG00000039298	0.129434	0.972749	NA	NA	Cdk5rap2	chr4	70216856	70410443	-	494841	65231	no_change
ENSMUSG00000080902	-0.153704	0.994437	NA	NA	Ywhaq-ps3	chr4	70248636	70249373	-	526621	97011	no_change
ENSMUSG00000039270	0.184816	0.971201	NA	NA	Megf9	chr4	70427065	70534995	-	705050	275440	no_change
ENSMUSG00000008305	0.0020928	0.999805	NA	NA	Tle1	chr4	72117142	72200919	-	478080	36343	no_change
ENSMUSG00000084910	0.368982	0.95611	NA	NA	C630043F03Rik	chr4	72201348	72215352	+	463647	120549	no_change
ENSMUSG00000066137	-0.820731	0.821533	NA	NA	Gm11487	chr4	73401032	73405072	-	715863	345381	no_change
ENSMUSG00000043003	0.33706	0.9793	NA	NA	Rasef	chr4	73714579	73790994	-	1029410	0	no_change
ENSMUSG00000028397	0.173248	0.906898	NA	NA	Kdm4c	chr4	74242497	74405860	+	1557328	182088	no_change
ENSMUSG00000085482	0.137217	0.994395	NA	NA	A230083N12Rik	chr4	74250324	74251714	-	1565155	189915	no_change
ENSMUSG00000028398	0.126904	0.982181	NA	NA	Dmac1	chr4	75277354	75278305	-	2592185	35915	no_change
ENSMUSG00000028399	0.237906	0.973551	NA	NA	Ptprd	chr4	75941238	78211961	-	930827	0	no_change
ENSMUSG00000083496	-0.130361	0.993113	NA	NA	Gm11263	chr4	79327708	79328456	+	179255	64224	no_change
ENSMUSG00000048706	0.226832	0.917469	NA	NA	Lurap1l	chr4	80910646	80955628	+	92417	5569	no_change
ENSMUSG00000028402	0.0733324	0.992142	NA	NA	Mpdz	chr4	81278500	81442815	-	460271	0	no_change
ENSMUSG00000008575	0.0842471	0.992142	NA	NA	Nfib	chr4	82290173	82705750	-	931348	87644	no_change
ENSMUSG00000028403	0.0441977	0.994437	NA	NA	Zdhhc21	chr4	82798738	82859958	-	777140	66226	no_change
ENSMUSG00000059049	-0.140171	0.995919	NA	NA	Frem1	chr4	82897920	83052339	-	584759	0	no_change
ENSMUSG00000038172	0.130001	0.972692	NA	NA	Ttc39b	chr4	83220300	83324255	-	312843	0	no_change
ENSMUSG00000086321	-0.230343	0.985321	NA	NA	Gm11413	chr4	83378317	83390668	-	246430	77087	no_change
ENSMUSG00000028483	0.111674	0.981068	NA	NA	Snapc3	chr4	83417724	83467676	+	169422	116494	no_change
ENSMUSG00000028484	0.101191	0.985321	NA	NA	Psip1	chr4	83455680	83486459	-	150639	150638	no_change
ENSMUSG00000066116	-0.252148	0.992142	NA	NA	Gm10154	chr4	83505185	83505538	-	131560	131559	no_change
ENSMUSG00000052407	0.132775	0.982181	NA	NA	Ccdc171	chr4	83525545	83864670	+	0	0	no_change
ENSMUSG00000083044	-0.084102	0.997267	NA	NA	Gm12416	chr4	84104895	84105902	+	460733	139231	no_change
ENSMUSG00000028487	0.116324	0.983898	NA	NA	Bnc2	chr4	84275095	84675275	-	630933	309431	no_change
ENSMUSG00000038070	0.185073	0.920403	NA	NA	Cntln	chr4	84884309	85131921	+	1240147	21449	no_change
ENSMUSG00000028488	0.00603368	0.999542	NA	NA	Sh3gl2	chr4	85205126	85639195	+	1560964	0	no_change
ENSMUSG00000066113	-0.114347	0.990807	NA	NA	Adamtsl1	chr4	85514172	86428385	+	1246135	0	no_change
ENSMUSG00000070934	-0.127308	0.976152	NA	NA	Rraga	chr4	86575668	86577285	+	1097235	99136	no_change
ENSMUSG00000038047	-0.0127974	0.997454	NA	NA	Haus6	chr4	86578855	86612055	-	1062465	102323	no_change
ENSMUSG00000088958	0.373256	0.976152	NA	NA	Scarna8	chr4	86586453	86586583	-	1087937	109921	no_change
ENSMUSG00000028494	0.238371	0.798649	NA	NA	Plin2	chr4	86648386	86670060	-	1004460	171854	no_change
ENSMUSG00000038024	0.163462	0.927912	NA	NA	Dennd4c	chr4	86748555	86850603	+	823917	272023	no_change
ENSMUSG00000028495	0.191361	0.906671	NA	NA	Rps6	chr4	86854660	86857412	-	817108	345657	no_change
ENSMUSG00000038007	-0.0775969	0.992142	NA	NA	Acer2	chr4	86874396	86934822	+	739698	268247	no_change
ENSMUSG00000028496	-0.177799	0.960784	NA	NA	Mllt3	chr4	87769925	88033364	-	88988	0	no_change
ENSMUSG00000038368	0.0640424	0.992142	NA	NA	Focad	chr4	88094629	88411011	+	0	0	no_change
ENSMUSG00000028497	-0.125547	0.991726	NA	NA	Hacd4	chr4	88396144	88438928	-	108066	12970	no_change
ENSMUSG00000078480	0.358777	0.592286	NA	NA	Mrpl48-ps	chr4	88599175	88599810	-	311097	68489	no_change
ENSMUSG00000070923	0.0783513	0.992142	NA	NA	Klhl9	chr4	88718292	88722465	-	430214	43552	no_change
ENSMUSG00000117123	0.0453678	0.997267	NA	NA	Gm49890	chr4	88909855	88938521	-	601680	235115	no_change
ENSMUSG00000062937	-0.0660955	0.992142	NA	NA	Mtap	chr4	89137122	89181081	+	359120	359119	no_change
ENSMUSG00000044303	-0.0322225	0.995919	NA	NA	Cdkn2a	chr4	89274471	89294653	-	245548	245547	no_change
ENSMUSG00000073802	0.0471009	0.995919	NA	NA	Cdkn2b	chr4	89306299	89311039	-	229162	229161	no_change
ENSMUSG00000043753	-0.06896	0.994437	NA	NA	Dmrta1	chr4	89679436	89694772	+	134637	60499	no_change
ENSMUSG00000070902	-0.126879	0.992142	NA	NA	Zfp352	chr4	90218820	90225702	+	674021	156747	no_change
ENSMUSG00000008489	-0.0115762	0.997454	NA	NA	Elavl2	chr4	91250763	91400785	-	265041	36312	no_change
ENSMUSG00000100863	-0.128355	0.992142	NA	NA	Gm12669	chr4	91805547	91806555	-	819825	87886	no_change
ENSMUSG00000066107	-0.0376608	0.995919	NA	NA	Gm12666	chr4	92190744	92191749	-	794560	289884	no_change
ENSMUSG00000054000	0.484359	0.371148	NA	NA	Tusc1	chr4	93334138	93335511	-	342369	154573	no_change
ENSMUSG00000087128	0.0772825	0.992142	NA	NA	Gm12655	chr4	94460931	94477180	-	1469162	221614	no_change
ENSMUSG00000028578	0.0481081	0.994437	NA	NA	Caap1	chr4	94500081	94556796	-	1508312	142524	no_change
ENSMUSG00000028577	0.0487756	0.994437	NA	NA	Plaa	chr4	94567514	94603244	-	1575745	96076	no_change
ENSMUSG00000028576	0.0337208	0.995919	NA	NA	Ift74	chr4	94614491	94693229	+	1622722	6091	no_change
ENSMUSG00000006386	-0.0730125	0.992142	NA	NA	Tek	chr4	94739289	94874976	+	1747520	16196	no_change
ENSMUSG00000083179	0.276097	0.982181	NA	NA	Gm12693	chr4	94935621	94936103	+	1943852	16034	no_change
ENSMUSG00000062627	-0.0239803	0.996566	NA	NA	Mysm1	chr4	94942040	94979100	-	1950271	22453	no_change
ENSMUSG00000052684	-0.227142	0.893369	NA	NA	Jun	chr4	95049034	95052222	-	2057265	129447	no_change
ENSMUSG00000087366	-0.0810569	0.997267	NA	NA	Junos	chr4	95051534	95167318	+	2059765	131947	no_change
ENSMUSG00000028573	0.199445	0.939271	NA	NA	Fggy	chr4	95557507	95926939	+	2565738	0	no_change
ENSMUSG00000044125	0.152557	0.992142	NA	NA	9530080O11Rik	chr4	95959715	95967655	-	2967946	303341	no_change
ENSMUSG00000028572	0.0968872	0.987538	NA	NA	Hook1	chr4	95967240	96025413	+	2975471	310866	no_change
ENSMUSG00000028571	0.22536	0.978985	NA	NA	Cyp2j13	chr4	96027534	96077546	-	3035765	371160	no_change
ENSMUSG00000052914	-0.0487106	0.995919	NA	NA	Cyp2j6	chr4	96516138	96553661	-	3524369	154710	no_change
ENSMUSG00000015224	0.124543	0.992142	NA	NA	Cyp2j9	chr4	96568429	96591578	-	3576660	116793	no_change
ENSMUSG00000084159	0.471295	0.970786	NA	NA	Gm12696	chr4	97521428	97522332	-	4529659	109518	no_change
ENSMUSG00000028565	-0.0829186	0.995919	NA	NA	Nfia	chr4	97772734	98118874	+	4780965	360824	no_change
ENSMUSG00000028563	-0.0530816	0.994926	NA	NA	Tm2d1	chr4	98355370	98383306	-	4890012	220582	no_change
ENSMUSG00000061859	-0.0446889	0.995919	NA	NA	Patj	chr4	98395785	98719603	+	4553715	0	no_change
ENSMUSG00000087166	0.0676377	0.992142	NA	NA	L1td1	chr4	98726734	98738480	+	4534838	122762	no_change
ENSMUSG00000035407	0.123503	0.989251	NA	NA	Kank4	chr4	98754898	98817537	-	4455781	150926	no_change
ENSMUSG00000085843	-0.0840262	0.992142	NA	NA	Kank4os	chr4	98793768	98798900	+	4474418	189796	no_change
ENSMUSG00000084188	-0.566811	0.962188	NA	NA	Gm12851	chr4	98855614	98856034	+	4417284	251642	no_change
ENSMUSG00000028560	0.115091	0.981068	NA	NA	Usp1	chr4	98923810	98935543	+	4337775	319838	no_change
ENSMUSG00000028556	0.0414445	0.994437	NA	NA	Dock7	chr4	98936671	99120915	-	4152403	332699	no_change
ENSMUSG00000028550	0.0488433	0.994437	NA	NA	Atg4c	chr4	99193934	99259787	+	4013531	471380	no_change
ENSMUSG00000087332	0.0770787	0.992142	NA	NA	Gm12690	chr4	99569500	99573011	+	3700307	158156	no_change
ENSMUSG00000086096	0.343482	0.585753	NA	NA	Gm12688	chr4	99653607	99654983	-	3618335	76184	no_change
ENSMUSG00000067261	0.224796	0.858095	NA	NA	Foxd3	chr4	99656299	99658622	+	3614696	72545	no_change
ENSMUSG00000086592	-1.03029	0.22004	NA	NA	Gm12682	chr4	99662541	99712972	-	3560346	18195	no_change
ENSMUSG00000073792	-0.0717592	0.992142	NA	NA	Alg6	chr4	99715664	99763460	+	3509858	0	no_change
ENSMUSG00000028549	-0.0185567	0.997454	NA	NA	Itgb3bp	chr4	99765402	99929813	-	3343505	27605	no_change
ENSMUSG00000073791	0.064314	0.994325	NA	NA	Efcab7	chr4	99829198	99912788	+	3360530	91401	no_change
ENSMUSG00000025791	-0.20405	0.940915	NA	NA	Pgm1	chr4	99929414	99987294	+	3286024	67019	no_change
ENSMUSG00000035305	-0.666275	0.758646	NA	NA	Ror1	chr4	100095791	100444765	+	2828553	40766	no_change
ENSMUSG00000028532	0.231889	0.944637	NA	NA	Cachd1	chr4	100776675	101029220	+	2244098	280195	no_change
ENSMUSG00000035275	0.0567542	0.992271	NA	NA	Raver2	chr4	101068983	101152370	+	2120948	572503	no_change
ENSMUSG00000028530	0.179833	0.90006	NA	NA	Jak1	chr4	101152367	101265282	-	2008036	532599	no_change
ENSMUSG00000086782	0.111861	0.989251	NA	NA	E130102H24Rik	chr4	101346531	101356735	-	1916583	441146	no_change
ENSMUSG00000087361	0.335053	0.974487	NA	NA	0610043K17Rik	chr4	101353783	101399181	+	1874137	398700	no_change
ENSMUSG00000083614	-0.381149	0.976152	NA	NA	Gm12795	chr4	101362177	101362890	-	1910428	434991	no_change
ENSMUSG00000028527	-0.261846	0.651723	NA	NA	Ak4	chr4	101419277	101466995	+	1806323	330886	no_change
ENSMUSG00000028528	0.0270335	0.995919	NA	NA	Dnajc6	chr4	101496631	101642799	+	1630519	155082	no_change
ENSMUSG00000035212	0.120776	0.980505	NA	NA	Leprot	chr4	101647718	101659364	+	1613954	138517	no_change
ENSMUSG00000057722	0.355827	0.945428	NA	NA	Lepr	chr4	101717404	101815352	+	1457966	0	no_change
ENSMUSG00000035201	-0.452627	0.954341	NA	NA	B020004J07Rik	chr4	101834969	101844023	-	1429295	13344	no_change
ENSMUSG00000046133	-0.34367	0.847478	NA	NA	C130073F10Rik	chr4	101890020	101893789	-	1379529	68395	no_change
ENSMUSG00000037028	-0.425474	0.933688	NA	NA	Gm12800	chr4	101909121	101911908	+	1361410	87496	no_change
ENSMUSG00000070890	-0.393011	0.896851	NA	NA	Gm12794	chr4	101940407	101943183	+	1330135	118782	no_change
ENSMUSG00000078626	-0.202741	0.992142	NA	NA	Gm12790	chr4	101967453	101981049	-	1292269	145828	no_change
ENSMUSG00000082264	0.218301	0.992142	NA	NA	Gm12799	chr4	102046568	102049127	-	1224191	224943	no_change
ENSMUSG00000035126	0.00333946	0.999805	NA	NA	Wdr78	chr4	103038065	103114555	-	158763	0	no_change
ENSMUSG00000028522	-0.00551192	0.999141	NA	NA	Mier1	chr4	103114390	103165754	+	107564	36845	no_change
ENSMUSG00000028521	-0.015497	0.997454	NA	NA	Slc35d1	chr4	103170649	103215164	-	58154	58153	no_change
ENSMUSG00000035069	-0.172096	0.962389	NA	NA	Oma1	chr4	103313812	103371868	+	35075	1856	no_change
ENSMUSG00000059195	-0.0999232	0.992142	NA	NA	Gm12715	chr4	103563402	103564529	+	284665	38493	no_change
ENSMUSG00000028519	-0.0104901	0.997676	NA	NA	Dab1	chr4	103619359	104744844	+	340622	0	no_change
ENSMUSG00000029656	0.456316	0.977211	NA	NA	C8b	chr4	104766317	104804548	+	488001	449413	no_change
ENSMUSG00000035031	0.656648	0.955255	NA	NA	C8a	chr4	104815679	104876398	-	416151	416150	no_change
ENSMUSG00000028518	-0.112087	0.989251	NA	NA	Prkaa2	chr4	105029874	105109890	-	182659	182658	no_change
ENSMUSG00000028517	-0.0917559	0.991572	NA	NA	Plpp3	chr4	105157347	105232764	+	59785	59784	no_change
ENSMUSG00000028514	0.0143701	0.997454	NA	NA	Usp24	chr4	106316213	106441322	+	1016833	574189	no_change
ENSMUSG00000044254	-0.266577	0.984801	NA	NA	Pcsk9	chr4	106442329	106464329	-	1142949	700305	no_change
ENSMUSG00000034926	-0.0165415	0.997267	NA	NA	Dhcr24	chr4	106561038	106589113	+	1261658	819014	no_change
ENSMUSG00000054362	0.362914	0.475658	NA	NA	Lexm	chr4	106590909	106617241	-	1291529	848885	no_change
ENSMUSG00000034919	-0.495599	0.93481	NA	NA	Ttc22	chr4	106622432	106640189	+	1323052	880408	no_change
ENSMUSG00000043572	0.0902673	0.991707	NA	NA	Pars2	chr4	106651069	106655282	+	1351689	909045	no_change
ENSMUSG00000025413	0.138263	0.976152	NA	NA	Ttc4	chr4	106662256	106678944	-	1362876	920232	no_change
ENSMUSG00000047502	0.134469	0.994437	NA	NA	Mroh7	chr4	106680417	106730925	-	1381037	938393	no_change
ENSMUSG00000034871	-0.0832774	0.997267	NA	NA	Fam151a	chr4	106733889	106748292	+	1434509	991865	no_change
ENSMUSG00000034853	-0.0257645	0.997267	NA	NA	Acot11	chr4	106744555	106804998	-	1445175	1002531	no_change
ENSMUSG00000086940	-0.0309354	0.998765	NA	NA	Gm12746	chr4	106841761	106847920	-	1542381	1099737	no_change
ENSMUSG00000061887	0.0421784	0.994437	NA	NA	Ssbp3	chr4	106910701	107049694	+	1611321	1168677	no_change
ENSMUSG00000028622	-0.01072	0.997454	NA	NA	Mrpl37	chr4	107055874	107066868	-	1756494	1313850	no_change
ENSMUSG00000028621	0.163616	0.973551	NA	NA	Cyb5rl	chr4	107066988	107088268	+	1767608	1324964	no_change
ENSMUSG00000028619	0.257266	0.879495	NA	NA	Tceanc2	chr4	107134155	107179116	-	1834775	1392131	no_change
ENSMUSG00000028618	0.0325763	0.995919	NA	NA	Tmem59	chr4	107178399	107200996	+	1879019	1436375	no_change
ENSMUSG00000028617	0.00433783	0.999566	NA	NA	Lrrc42	chr4	107233514	107253532	-	1934134	1447032	no_change
ENSMUSG00000063172	0.183458	0.981461	NA	NA	Hspb11	chr4	107253593	107279938	+	1954213	1420626	no_change
ENSMUSG00000057375	0.127204	0.981175	NA	NA	Yipf1	chr4	107314363	107359823	+	2014983	1340741	no_change
ENSMUSG00000028614	-0.00791678	0.998765	NA	NA	Ndc1	chr4	107367784	107416346	+	2068404	1284218	no_change
ENSMUSG00000034762	-0.546599	0.971491	NA	NA	Glis1	chr4	107434591	107635061	+	2135211	1065503	no_change
ENSMUSG00000028610	-0.125588	0.988819	NA	NA	Dmrtb1	chr4	107676290	107684230	-	2376910	1016334	no_change
ENSMUSG00000084874	1.01279	0.602337	NA	NA	Gm12906	chr4	107760025	107760465	-	2337130	940099	no_change
ENSMUSG00000028613	0.0763584	0.992142	NA	NA	Lrp8	chr4	107801869	107876840	+	2220755	823724	no_change
ENSMUSG00000073779	-0.0022509	0.999805	NA	NA	Lrp8os2	chr4	107806033	107823022	-	2274573	877542	no_change
ENSMUSG00000028609	0.0589268	0.992271	NA	NA	Magoh	chr4	107879755	107887424	+	2210171	813140	no_change
ENSMUSG00000028608	0.111164	0.982181	NA	NA	Czib	chr4	107889813	107899384	+	2198211	801180	no_change
ENSMUSG00000028607	0.119825	0.981175	NA	NA	Cpt2	chr4	107903981	107923610	-	2173985	776954	no_change
ENSMUSG00000028600	-0.20974	0.992142	NA	NA	Podn	chr4	108014791	108096445	-	2001150	604119	no_change
ENSMUSG00000028603	0.0725361	0.992142	NA	NA	Scp2	chr4	108043839	108144998	-	1952597	555566	no_change
ENSMUSG00000028601	0.0496469	0.994437	NA	NA	Echdc2	chr4	108165437	108179308	+	1918287	521256	no_change
ENSMUSG00000034645	-0.0112537	0.997534	NA	NA	Zyg11a	chr4	108181738	108218048	-	1879547	482516	no_change
ENSMUSG00000034636	0.0949365	0.987364	NA	NA	Zyg11b	chr4	108229724	108301096	-	1796499	399468	no_change
ENSMUSG00000048351	0.0544006	0.994149	NA	NA	Coa7	chr4	108328140	108341544	+	1756051	359020	no_change
ENSMUSG00000059816	0.427115	0.826366	NA	NA	Shisal2a	chr4	108367777	108383349	-	1714246	317215	no_change
ENSMUSG00000028597	0.371715	0.249345	NA	NA	Gpx7	chr4	108400390	108406961	-	1690634	293603	no_change
ENSMUSG00000034610	0.0467955	0.994437	NA	NA	Tut4	chr4	108459426	108559421	+	1538174	141143	no_change
ENSMUSG00000085093	0.863252	0.723926	NA	NA	Gm12737	chr4	108513781	108516817	+	1580778	183747	no_change
ENSMUSG00000063800	0.0738939	0.992142	NA	NA	Prpf38a	chr4	108563172	108579336	-	1518259	121228	no_change
ENSMUSG00000028587	0.00818726	0.998757	NA	NA	Orc1	chr4	108579423	108614833	+	1482762	85731	no_change
ENSMUSG00000028582	0.0765853	0.992142	NA	NA	Cc2d1b	chr4	108619940	108634123	+	1463472	66441	no_change
ENSMUSG00000091985	0.174941	0.991491	NA	NA	Gm17354	chr4	108633843	108637441	-	1460154	63123	no_change
ENSMUSG00000034557	0.125997	0.975464	NA	NA	Zfyve9	chr4	108637466	108780798	-	1316797	0	no_change
ENSMUSG00000094958	0.310389	0.991133	NA	NA	3110021N24Rik	chr4	108719649	108781904	+	1315691	12556	no_change
ENSMUSG00000028568	0.0235866	0.997267	NA	NA	Btf3l4	chr4	108814295	108833614	-	1263981	17137	no_change
ENSMUSG00000028567	-0.0337739	0.995919	NA	NA	Txndc12	chr4	108834601	108862127	+	1235468	0	no_change
ENSMUSG00000073775	-0.00531018	0.999483	NA	NA	Kti12	chr4	108847785	108849413	+	1248182	1338	no_change
ENSMUSG00000003411	0.191684	0.985321	NA	NA	Rab3b	chr4	108879063	108943324	+	1154271	28108	no_change
ENSMUSG00000053510	0.0477857	0.994325	NA	NA	Nrd1	chr4	109000655	109061777	+	1035818	149700	no_change
ENSMUSG00000028559	0.116653	0.982181	NA	NA	Osbpl9	chr4	109061145	109202272	-	895323	210190	no_change
ENSMUSG00000028558	0.118152	0.994437	NA	NA	Calr4	chr4	109234485	109254571	+	843024	383530	no_change
ENSMUSG00000028552	0.0474184	0.994437	NA	NA	Eps15	chr4	109280268	109387817	+	709778	429313	no_change
ENSMUSG00000085873	0.0692589	0.995919	NA	NA	Ttc39aos1	chr4	109403794	109406155	-	691440	552839	no_change
ENSMUSG00000028555	0.141313	0.980823	NA	NA	Ttc39a	chr4	109406623	109444745	+	652850	555668	no_change
ENSMUSG00000028557	0.147226	0.97036	NA	NA	Rnf11	chr4	109451098	109484728	-	612867	600143	no_change
ENSMUSG00000028551	0.358605	0.841171	NA	NA	Cdkn2c	chr4	109660876	109667189	-	430406	430405	no_change
ENSMUSG00000010517	0.128016	0.976152	NA	NA	Faf1	chr4	109676588	109963960	+	133635	133634	no_change
ENSMUSG00000047143	0.031231	0.997267	NA	NA	Dmrta2	chr4	109978053	109983687	+	113908	113907	no_change
ENSMUSG00000028546	0.111687	0.991572	NA	NA	Elavl4	chr4	110203722	110351909	-	0	0	no_change
ENSMUSG00000028545	-0.0321517	0.997267	NA	NA	Bend5	chr4	111415006	111460298	+	1092840	147281	no_change
ENSMUSG00000034401	0.131368	0.976152	NA	NA	Spata6	chr4	111719984	111829184	+	1152643	21036	no_change
ENSMUSG00000083011	-0.073854	0.997267	NA	NA	Gm12816	chr4	112955075	112956286	-	25541	25540	no_change
ENSMUSG00000028719	-0.015548	0.997454	NA	NA	Cmpk1	chr4	114959336	114987241	-	1972259	350008	no_change
ENSMUSG00000065047	0.484337	0.978985	NA	NA	Gm24045	chr4	114987964	114988061	+	2000887	349188	no_change
ENSMUSG00000028718	0.147738	0.960784	NA	NA	Stil	chr4	115000159	115043196	+	2013082	294053	no_change
ENSMUSG00000028717	0.152332	0.992142	NA	NA	Tal1	chr4	115056426	115071755	+	2069349	265494	no_change
ENSMUSG00000078597	0.22973	0.992142	NA	NA	Cyp4a12b	chr4	115411624	115439034	+	2424547	59699	no_change
ENSMUSG00000034210	0.0413054	0.994437	NA	NA	Efcab14	chr4	115737744	115777327	+	2750667	27411	no_change
ENSMUSG00000028710	0.0322965	0.995919	NA	NA	Atpaf1	chr4	115784812	115822655	+	2797735	0	no_change
ENSMUSG00000028709	0.215251	0.884757	NA	NA	Mob3c	chr4	115828092	115836185	+	2841015	18026	no_change
ENSMUSG00000028708	0.147253	0.966349	NA	NA	Mknk1	chr4	115839198	115879250	+	2852121	29132	no_change
ENSMUSG00000028707	0.204451	0.985533	NA	NA	Dmbx1	chr4	115915119	115939926	-	2928042	105053	no_change
ENSMUSG00000034171	0.0724093	0.992142	NA	NA	Faah	chr4	115967145	116017926	-	2980068	157079	no_change
ENSMUSG00000028706	0.0173161	0.997454	NA	NA	Nsun4	chr4	116032842	116053876	-	3045765	222776	no_change
ENSMUSG00000063882	0.103615	0.989251	NA	NA	Uqcrh	chr4	116066965	116075071	-	3079888	256899	no_change
ENSMUSG00000028703	0.13185	0.971242	NA	NA	Lrrc41	chr4	116075269	116097043	+	3088192	265203	no_change
ENSMUSG00000028702	0.011286	0.997454	NA	NA	Rad54l	chr4	116094264	116123690	-	3107187	283866	no_change
ENSMUSG00000028700	0.128352	0.977211	NA	NA	Pomgnt1	chr4	116123840	116159849	+	3136763	247707	no_change
ENSMUSG00000028701	-0.0079041	0.998765	NA	NA	Lurap1	chr4	116132406	116151338	-	3145329	256218	no_change
ENSMUSG00000028699	-0.299408	0.960784	NA	NA	Tspan1	chr4	116161869	116167601	-	3174792	239955	no_change
ENSMUSG00000028698	0.0599214	0.994437	NA	NA	Pik3r3	chr4	116221618	116303056	+	3234541	104500	no_change
ENSMUSG00000003810	-0.00122409	0.999805	NA	NA	Mast2	chr4	116306762	116464183	-	3319685	0	no_change
ENSMUSG00000028696	0.224071	0.901081	NA	NA	Ipp	chr4	116507549	116538243	+	3520472	99333	no_change
ENSMUSG00000055900	-0.0186107	0.997267	NA	NA	Tmem69	chr4	116551633	116555936	-	3564556	143417	no_change
ENSMUSG00000034042	0.0114356	0.997454	NA	NA	Gpbp1l1	chr4	116557658	116593882	+	3570581	149442	no_change
ENSMUSG00000085408	0.116343	0.993113	NA	NA	C530005A16Rik	chr4	116589733	116597630	-	3602656	181517	no_change
ENSMUSG00000034035	-0.143548	0.992142	NA	NA	Ccdc17	chr4	116596654	116600266	+	3609577	188438	no_change
ENSMUSG00000028693	0.0504246	0.994437	NA	NA	Nasp	chr4	116601052	116627941	-	3613975	192836	no_change
ENSMUSG00000028692	0.0994976	0.987364	NA	NA	Akr1a1	chr4	116636510	116651680	-	3649433	228294	no_change
ENSMUSG00000028691	0.168826	0.945031	NA	NA	Prdx1	chr4	116685544	116700822	+	3698467	277328	no_change
ENSMUSG00000028690	0.0574352	0.992142	NA	NA	Mmachc	chr4	116702279	116708406	-	3715202	294063	no_change
ENSMUSG00000028689	0.148724	0.981068	NA	NA	Ccdc163	chr4	116708509	116751206	+	3721432	300293	no_change
ENSMUSG00000033985	0.0444403	0.994437	NA	NA	Tesk2	chr4	116720948	116805956	+	3733871	312732	no_change
ENSMUSG00000028688	0.113997	0.985321	NA	NA	Toe1	chr4	116794310	116807640	-	3807233	386094	no_change
ENSMUSG00000028687	0.177453	0.932556	NA	NA	Mutyh	chr4	116807723	116819440	+	3820646	399507	no_change
ENSMUSG00000043155	0.158988	0.97036	NA	NA	Hpdl	chr4	116819904	116821707	-	3832827	411688	no_change
ENSMUSG00000033948	0.110574	0.989251	NA	NA	Zswim5	chr4	116877376	116989264	+	3890299	469160	no_change
ENSMUSG00000028684	0.119833	0.981175	NA	NA	Urod	chr4	116989965	116994413	-	4002888	581749	no_change
ENSMUSG00000046861	0.090518	0.989251	NA	NA	Hectd3	chr4	116995317	117005277	+	4008240	587101	no_change
ENSMUSG00000028683	0.0737843	0.992142	NA	NA	Eif2b3	chr4	117019402	117087306	+	4032325	611186	no_change
ENSMUSG00000028681	-0.0308689	0.996409	NA	NA	Ptch2	chr4	117096075	117116101	+	4108998	687859	no_change
ENSMUSG00000073771	0.0976409	0.991052	NA	NA	Btbd19	chr4	117119219	117125725	-	4132142	711003	no_change
ENSMUSG00000028680	0.0291433	0.995919	NA	NA	Plk3	chr4	117128655	117133963	-	4141578	720439	no_change
ENSMUSG00000033872	0.217648	0.992142	NA	NA	Best4-ps	chr4	117145257	117148637	+	4158180	737041	no_change
ENSMUSG00000047675	0.133374	0.976152	NA	NA	Rps8	chr4	117153827	117156243	-	4166750	745611	no_change
ENSMUSG00000064542	-0.0215489	0.997454	NA	NA	Gm22980	chr4	117154093	117154162	-	4167016	745877	no_change
ENSMUSG00000092680	-0.214857	0.973217	NA	NA	Snord55	chr4	117155770	117155848	-	4168693	747554	no_change
ENSMUSG00000028678	0.056832	0.992142	NA	NA	Kif2c	chr4	117159639	117182639	-	4172562	751423	no_change
ENSMUSG00000095676	-0.226337	0.994437	NA	NA	Gm25099	chr4	117189942	117190057	+	4202865	781726	no_change
ENSMUSG00000094405	-0.102702	0.992271	NA	NA	Gm23143	chr4	117202528	117202643	+	4215451	794312	no_change
ENSMUSG00000096280	0.0314271	0.997569	NA	NA	Gm23287	chr4	117210844	117210959	+	4223767	802628	no_change
ENSMUSG00000028677	0.0408366	0.994437	NA	NA	Rnf220	chr4	117271463	117497052	-	4284386	863247	no_change
ENSMUSG00000086876	0.392545	0.973051	NA	NA	Gm12828	chr4	117445950	117455040	+	4458873	1037734	no_change
ENSMUSG00000033423	0.132765	0.971858	NA	NA	Eri3	chr4	117550365	117674297	+	4563288	1044362	no_change
ENSMUSG00000009640	0.141298	0.971242	NA	NA	Dmap1	chr4	117674681	117682273	-	4687604	1036386	no_change
ENSMUSG00000028542	0.45705	0.0860376	NA	NA	Slc6a9	chr4	117834506	117875198	+	4847429	843461	no_change
ENSMUSG00000028541	0.0144085	0.997454	NA	NA	B4galt2	chr4	117869260	117883487	-	4882183	835172	no_change
ENSMUSG00000033379	0.154197	0.966349	NA	NA	Atp6v0b	chr4	117884326	117887333	-	4897249	831326	no_change
ENSMUSG00000028540	-0.0446518	0.994437	NA	NA	Dph2	chr4	117888643	117892032	-	4901566	826627	no_change
ENSMUSG00000033365	-0.0452957	0.994437	NA	NA	Ipo13	chr4	117894486	117914999	-	4907409	803660	no_change
ENSMUSG00000028539	-0.321452	0.987394	NA	NA	Artn	chr4	117926162	117929763	-	4939085	788896	no_change
ENSMUSG00000028538	0.113237	0.985725	NA	NA	St3gal3	chr4	117932154	118134914	-	4945077	583745	no_change
ENSMUSG00000033326	0.186604	0.884757	NA	NA	Kdm4a	chr4	118136957	118180043	-	5149880	538616	no_change
ENSMUSG00000033295	0.0164849	0.997454	NA	NA	Ptprf	chr4	118208213	118291405	-	5221136	427254	no_change
ENSMUSG00000006395	-0.139168	0.992271	NA	NA	Hyi	chr4	118359990	118362744	+	5372913	355915	no_change
ENSMUSG00000033253	-0.0295559	0.996409	NA	NA	Szt2	chr4	118362743	118409273	-	5375666	309386	no_change
ENSMUSG00000006392	0.108479	0.985321	NA	NA	Med8	chr4	118409337	118415782	+	5422260	302877	no_change
ENSMUSG00000006390	0.057238	0.992742	NA	NA	Elovl1	chr4	118428093	118432953	+	5441016	285706	no_change
ENSMUSG00000006398	-0.0203953	0.997267	NA	NA	Cdc20	chr4	118432901	118437352	-	5445824	281307	no_change
ENSMUSG00000028536	-0.731325	0.885804	NA	NA	2610528J11Rik	chr4	118526999	118530228	+	5539922	188431	no_change
ENSMUSG00000050854	0.108684	0.991447	NA	NA	Tmem125	chr4	118540941	118544044	-	5553864	174615	no_change
ENSMUSG00000028729	0.0831466	0.992142	NA	NA	Ebna1bp2	chr4	118620799	118627776	+	5633722	90883	no_change
ENSMUSG00000084133	0.0357166	0.998498	NA	NA	Gm12856	chr4	118942060	118943352	-	5954983	88998	no_change
ENSMUSG00000066060	0.302722	0.987364	NA	NA	Gm12866	chr4	119054790	119069111	-	6067713	201728	no_change
ENSMUSG00000028645	-0.091175	0.991269	NA	NA	Slc2a1	chr4	119108711	119137983	+	6121634	255649	no_change
ENSMUSG00000088552	-0.605196	0.69128	NA	NA	Mir1957a	chr4	119129779	119129844	+	6142702	276717	no_change
ENSMUSG00000045268	0.213972	0.929807	NA	NA	Zfp691	chr4	119169513	119174195	-	6182436	316451	no_change
ENSMUSG00000028643	0.00279679	0.999805	NA	NA	Svbp	chr4	119195306	119201298	+	6208229	342244	no_change
ENSMUSG00000078584	0.0781034	0.992142	NA	NA	AU022252	chr4	119203570	119232712	-	6216493	350508	no_change
ENSMUSG00000028641	0.0923984	0.989251	NA	NA	P3h1	chr4	119232915	119248975	+	6245838	379853	no_change
ENSMUSG00000066058	-0.0563459	0.996446	NA	NA	Cldn19	chr4	119255414	119262438	+	6268337	402352	no_change
ENSMUSG00000028639	0.130049	0.978843	NA	NA	Ybx1	chr4	119277981	119294604	-	6290904	424919	no_change
ENSMUSG00000060288	0.0501713	0.994437	NA	NA	Ppih	chr4	119300010	119320546	-	6312933	446948	no_change
ENSMUSG00000028637	-0.075446	0.992142	NA	NA	Ccdc30	chr4	119322466	119415521	-	6335389	402516	no_change
ENSMUSG00000028636	0.036407	0.995919	NA	NA	Ppcs	chr4	119418530	119422420	-	6431453	395617	no_change
ENSMUSG00000070806	1.12841	0.666382	NA	NA	Zmynd12	chr4	119422814	119467444	+	6435737	350593	no_change
ENSMUSG00000048899	0.558628	0.389226	NA	NA	Rimkla	chr4	119465283	119492628	-	6478206	325409	no_change
ENSMUSG00000087385	0.0944442	0.994149	NA	NA	Frg2f1	chr4	119530308	119539529	-	6543231	278508	no_change
ENSMUSG00000032998	0.0705547	0.992142	NA	NA	Foxj3	chr4	119537004	119629119	+	6549927	188918	no_change
ENSMUSG00000028634	-0.0331507	0.997579	NA	NA	Hivep3	chr4	119733784	120138045	+	6746707	0	no_change
ENSMUSG00000028635	0.647064	0.907768	NA	NA	Edn2	chr4	120161206	120167360	+	7174129	341413	no_change
ENSMUSG00000052135	-0.244523	0.966349	NA	NA	Foxo6	chr4	120267079	120287349	-	7280002	447286	no_change
ENSMUSG00000000085	0.0400766	0.995919	NA	NA	Scmh1	chr4	120405281	120530186	+	7418204	585488	no_change
ENSMUSG00000028633	0.0741148	0.992142	NA	NA	Ctps	chr4	120539868	120570276	-	7552791	720075	no_change
ENSMUSG00000070803	0.382328	0.825778	NA	NA	Cited4	chr4	120666572	120667820	+	7679495	641650	no_change
ENSMUSG00000028631	0.866405	0.716159	NA	NA	Kcnq4	chr4	120696138	120748612	-	7709061	560858	no_change
ENSMUSG00000032897	-0.00567221	0.999141	NA	NA	Nfyc	chr4	120757438	120831572	-	7770361	477898	no_change
ENSMUSG00000065490	-0.687416	0.917841	NA	NA	Mir30c-1	chr4	120769534	120769622	-	7782457	539848	no_change
ENSMUSG00000065409	-0.0373925	0.997454	NA	NA	Mir30e	chr4	120772606	120772697	-	7785529	536773	no_change
ENSMUSG00000032890	-0.0455152	0.994579	NA	NA	Rims3	chr4	120854816	120896579	+	7867739	412891	no_change
ENSMUSG00000028629	0.0809991	0.991726	NA	NA	Exo5	chr4	120921196	120925017	-	7934119	384453	no_change
ENSMUSG00000064141	0.144243	0.981079	NA	NA	Zfp69	chr4	120930137	120951699	-	7943060	357771	no_change
ENSMUSG00000032870	-0.0755971	0.992142	NA	NA	Smap2	chr4	120968317	121017247	-	7981240	292223	no_change
ENSMUSG00000028626	0.188894	0.992142	NA	NA	Col9a2	chr4	121039385	121055322	+	8052308	254148	no_change
ENSMUSG00000043207	0.0104294	0.997569	NA	NA	Zmpste24	chr4	121059237	121098241	-	8072160	211229	no_change
ENSMUSG00000049878	0.030671	0.995919	NA	NA	Rlf	chr4	121145373	121215084	-	8158296	94386	no_change
ENSMUSG00000028657	0.0297862	0.995919	NA	NA	Ppt1	chr4	122836242	122859175	+	9849165	122456	no_change
ENSMUSG00000028656	0.0413168	0.994437	NA	NA	Cap1	chr4	122859047	122886056	-	9871970	145261	no_change
ENSMUSG00000028655	-0.536523	0.832703	NA	NA	Mfsd2a	chr4	122946850	122961188	-	9959773	233064	no_change
ENSMUSG00000028654	0.0312241	0.995919	NA	NA	Mycl	chr4	122995652	123002485	+	10008575	281866	no_change
ENSMUSG00000028653	0.0870471	0.992142	NA	NA	Trit1	chr4	123016597	123054949	+	10029520	302811	no_change
ENSMUSG00000002384	-0.556897	0.57119	NA	NA	Bmp8b	chr4	123105165	123132099	+	10118088	391379	no_change
ENSMUSG00000102997	0.179764	0.994437	NA	NA	Gm17244	chr4	123113349	123116764	-	10126272	399563	no_change
ENSMUSG00000076438	-0.330538	0.989251	NA	NA	Oxct2b	chr4	123116266	123118000	+	10129189	402480	no_change
ENSMUSG00000028651	-0.0715254	0.992142	NA	NA	Ppie	chr4	123127115	123139951	-	10140038	413329	no_change
ENSMUSG00000046093	-0.297895	0.933688	NA	NA	Hpcal4	chr4	123183227	123194701	+	10196150	469441	no_change
ENSMUSG00000011257	-0.0425819	0.994437	NA	NA	Pabpc4	chr4	123262351	123298925	+	10275274	548565	no_change
ENSMUSG00000064655	-0.318945	0.603942	NA	NA	Gm25788	chr4	123291344	123291474	+	10304267	577558	no_change
ENSMUSG00000065778	-0.107343	0.987538	NA	NA	Gm22154	chr4	123293152	123293282	+	10306075	579366	no_change
ENSMUSG00000032726	0.10593	0.992142	NA	NA	Bmp8a	chr4	123312645	123343252	-	10325568	591567	no_change
ENSMUSG00000076436	0.0855639	0.994801	NA	NA	Oxct2a	chr4	123321875	123323634	-	10334798	608089	no_change
ENSMUSG00000028649	0.0721653	0.992142	NA	NA	Macf1	chr4	123349633	123684360	-	10362556	250459	no_change
ENSMUSG00000087307	-0.137697	0.992142	NA	NA	Gm12925	chr4	123665881	123671217	+	10678804	263602	no_change
ENSMUSG00000028648	0.0966648	0.991726	NA	NA	Ndufs5	chr4	123712710	123718202	-	10725633	216617	no_change
ENSMUSG00000023075	0.10706	0.984801	NA	NA	Akirin1	chr4	123734559	123750345	-	10747482	184474	no_change
ENSMUSG00000043333	-0.156647	0.992142	NA	NA	Rhbdl2	chr4	123787874	123829904	+	10800797	104915	no_change
ENSMUSG00000054304	1.04725	0.706415	NA	NA	D130007C19Rik	chr4	123902129	123903634	-	10915052	31185	no_change
ENSMUSG00000028647	0.0099096	0.998095	NA	NA	Mycbp	chr4	123904832	123912269	+	10917755	22550	no_change
ENSMUSG00000085875	0.0230932	0.997267	NA	NA	Gm12905	chr4	123905062	123918023	-	10917985	16796	no_change
ENSMUSG00000028646	0.0927742	0.989251	NA	NA	Rragc	chr4	123917446	123936997	+	10930369	0	no_change
ENSMUSG00000082515	-0.356322	0.976152	NA	NA	Gm12902	chr4	123926234	123926555	+	10939157	8264	no_change
ENSMUSG00000090125	0.0800626	0.992142	NA	NA	Pou3f1	chr4	124656807	124660655	+	11669730	721698	no_change
ENSMUSG00000028907	0.0535501	0.994437	NA	NA	Utp11	chr4	124678160	124693600	-	11691083	743051	no_change
ENSMUSG00000032643	-0.116799	0.991726	NA	NA	Fhl3	chr4	124700701	124708611	+	11713624	765592	no_change
ENSMUSG00000028902	0.0887333	0.992142	NA	NA	Sf3a3	chr4	124714776	124732460	+	11727699	779667	no_change
ENSMUSG00000083104	0.166441	0.991302	NA	NA	Gm12917	chr4	124718999	124719637	+	11731922	783890	no_change
ENSMUSG00000076271	-0.0613079	0.997267	NA	NA	Mir697	chr4	124731694	124731802	+	11744617	796585	no_change
ENSMUSG00000028894	0.094064	0.989251	NA	NA	Inpp5b	chr4	124741850	124801511	+	11754773	806741	no_change
ENSMUSG00000028890	0.0448199	0.994437	NA	NA	Mtf1	chr4	124802104	124849800	+	11815027	866995	no_change
ENSMUSG00000078570	0.028069	0.997267	NA	NA	1110065P20Rik	chr4	124849080	124851196	-	11862003	913971	no_change
ENSMUSG00000028889	0.206333	0.896851	NA	NA	Yrdc	chr4	124850679	124855242	+	11863602	915570	no_change
ENSMUSG00000042763	0.0508907	0.994437	NA	NA	Maneal	chr4	124855239	124862171	-	11868162	920130	no_change
ENSMUSG00000028876	-0.232353	0.984516	NA	NA	Epha10	chr4	124880899	124917800	+	11893822	945790	no_change
ENSMUSG00000028873	-0.00460106	0.999542	NA	NA	Cdca8	chr4	124918465	124939311	-	11931388	983356	no_change
ENSMUSG00000044730	0.12705	0.981068	NA	NA	9930104L06Rik	chr4	124937048	124944656	+	11949971	1001939	no_change
ENSMUSG00000028871	0.0516354	0.995919	NA	NA	Rspo1	chr4	124986430	125009099	+	11999353	1051321	no_change
ENSMUSG00000028869	0.145469	0.972068	NA	NA	Gnl2	chr4	125016585	125055380	+	12029508	1081476	no_change
ENSMUSG00000050213	0.0772334	0.992142	NA	NA	Snip1	chr4	125066672	125074042	+	12079595	1131563	no_change
ENSMUSG00000086342	0.217147	0.980655	NA	NA	Gm12932	chr4	125082857	125084947	-	12095780	1147748	no_change
ENSMUSG00000028863	0.0166209	0.997454	NA	NA	Meaf6	chr4	125085134	125113238	+	12098057	1150025	no_change
ENSMUSG00000042677	0.329456	0.514447	NA	NA	Zc3h12a	chr4	125118423	125127840	-	12131346	1183314	no_change
ENSMUSG00000001985	0.265288	0.704635	NA	NA	Grik3	chr4	125490700	125714173	+	12503623	761979	no_change
ENSMUSG00000082062	0.258463	0.760644	NA	NA	Ftl2-ps	chr4	125504288	125504839	+	12517211	971313	no_change
ENSMUSG00000094403	0.157355	0.994437	NA	NA	Mir692-2	chr4	125504749	125504857	+	12517672	971295	no_change
ENSMUSG00000085562	-0.376503	0.962188	NA	NA	2610028E06Rik	chr4	125887851	125922417	-	12900774	553735	no_change
ENSMUSG00000028861	0.0666847	0.992142	NA	NA	Mrps15	chr4	126046925	126055532	+	13059848	420620	no_change
ENSMUSG00000042616	-0.327753	0.90006	NA	NA	Oscp1	chr4	126058565	126092195	+	13071488	383957	no_change
ENSMUSG00000050188	0.056135	0.994437	NA	NA	Lsm10	chr4	126096623	126098584	+	13109546	377568	no_change
ENSMUSG00000042608	0.0831501	0.991491	NA	NA	Stk40	chr4	126103957	126141029	+	13116880	335123	no_change
ENSMUSG00000050212	-0.0837945	0.992142	NA	NA	Eva1b	chr4	126147744	126149875	+	13160667	326277	no_change
ENSMUSG00000073758	0.0446713	0.996446	NA	NA	Sh3d21	chr4	126150602	126163491	-	13163525	312661	no_change
ENSMUSG00000043962	0.116334	0.981068	NA	NA	Thrap3	chr4	126164082	126202760	-	13177005	273392	no_change
ENSMUSG00000084504	-0.259806	0.992142	NA	NA	Gm25323	chr4	126201175	126201277	-	13214098	274875	no_change
ENSMUSG00000028849	-0.114044	0.98297	NA	NA	Map7d1	chr4	126232167	126256343	-	13245090	219809	no_change
ENSMUSG00000028847	0.0921852	0.991357	NA	NA	Trappc3	chr4	126262325	126275883	+	13275248	200269	no_change
ENSMUSG00000056174	0.158819	0.978744	NA	NA	Col8a2	chr4	126286793	126314330	+	13299716	161822	no_change
ENSMUSG00000042558	0.103603	0.987364	NA	NA	Adprhl2	chr4	126316047	126321703	-	13328970	154449	no_change
ENSMUSG00000028845	0.412459	0.911488	NA	NA	Tekt2	chr4	126322121	126325688	-	13335044	150464	no_change
ENSMUSG00000028842	0.0158134	0.997454	NA	NA	2003-08-01	chr4	126331704	126429556	-	13344627	46596	no_change
ENSMUSG00000041530	0.124792	0.981068	NA	NA	2001-08-01	chr4	126435012	126468583	-	13447935	7569	no_change
ENSMUSG00000042500	0.325947	0.851025	NA	NA	2004-08-01	chr4	126489541	126533472	-	13502464	13236	no_change
ENSMUSG00000042489	0.0404692	0.994437	NA	NA	Clspn	chr4	126556935	126593903	+	13569858	80630	no_change
ENSMUSG00000073755	0.122137	0.990938	NA	NA	5730409E04Rik	chr4	126609818	126614371	+	13622741	133513	no_change
ENSMUSG00000028837	0.0730039	0.992142	NA	NA	Psmb2	chr4	126677630	126709714	+	13690553	201325	no_change
ENSMUSG00000042477	-0.309413	0.981461	NA	NA	Tfap2e	chr4	126716006	126736240	-	13728929	239701	no_change
ENSMUSG00000028833	0.000844514	0.999805	NA	NA	Ncdn	chr4	126743750	126753438	-	13756673	267445	no_change
ENSMUSG00000028830	0.193794	0.929396	NA	NA	AU040320	chr4	126753544	126870070	+	13766467	277239	no_change
ENSMUSG00000042446	0.0526792	0.992142	NA	NA	Zmym4	chr4	126861939	126968135	-	13874862	385634	no_change
ENSMUSG00000028820	0.00611229	0.999116	NA	NA	Sfpq	chr4	127021324	127037013	+	14034247	545019	no_change
ENSMUSG00000085334	-0.0612241	0.992142	NA	NA	Gm12940	chr4	127033731	127049398	+	14046654	557426	no_change
ENSMUSG00000043872	-0.0339688	0.995919	NA	NA	Zmym1	chr4	127047094	127061152	-	14060017	570789	no_change
ENSMUSG00000042408	0.129526	0.976152	NA	NA	Zmym6	chr4	127077383	127124372	+	14090306	601078	no_change
ENSMUSG00000070737	0.394664	0.88898	NA	NA	Tmem35b	chr4	127123691	127129644	+	14136614	647386	no_change
ENSMUSG00000042388	0.139225	0.978225	NA	NA	Dlgap3	chr4	127169204	127237022	+	14182127	692899	no_change
ENSMUSG00000042380	0.191608	0.912772	NA	NA	Smim12	chr4	127243784	127247809	+	14256707	767479	no_change
ENSMUSG00000050234	-0.0868208	0.995919	NA	NA	Gja4	chr4	127311421	127314039	-	14324344	835116	no_change
ENSMUSG00000042367	0.11522	0.981539	NA	NA	Gjb3	chr4	127325235	127330844	-	14338158	848930	no_change
ENSMUSG00000046623	-0.157708	0.971242	NA	NA	Gjb4	chr4	127351086	127354081	-	14364009	874781	no_change
ENSMUSG00000042357	0.177706	0.92285	NA	NA	Gjb5	chr4	127354809	127358181	-	14367732	878504	no_change
ENSMUSG00000028804	-0.140658	0.995919	NA	NA	Csmd2	chr4	127987857	128567656	+	15000780	1511552	no_change
ENSMUSG00000061894	0.0726254	0.992142	NA	NA	Zscan20	chr4	128583539	128610098	-	15596462	2107234	no_change
ENSMUSG00000028796	0.0562587	0.992271	NA	NA	Phc2	chr4	128654702	128752881	+	15667625	2178397	no_change
ENSMUSG00000028799	0.0395633	0.997267	NA	NA	Zfp362	chr4	128773088	128806045	-	15786011	2296783	no_change
ENSMUSG00000041000	0.00287286	0.999805	NA	NA	Trim62	chr4	128883580	128911328	+	15896503	2407275	no_change
ENSMUSG00000028789	-0.127969	0.983163	NA	NA	Azin2	chr4	128930233	128962442	-	15943156	2453928	no_change
ENSMUSG00000028792	0.117808	0.981068	NA	NA	Ak2	chr4	128991958	129011529	+	16004881	2515653	no_change
ENSMUSG00000085085	-0.0731396	0.994437	NA	NA	1700086P04Rik	chr4	129050097	129057983	-	16063020	2573792	no_change
ENSMUSG00000028793	0.044042	0.994437	NA	NA	Rnf19b	chr4	129058271	129085886	+	16071194	2581966	no_change
ENSMUSG00000028786	-0.59292	0.735834	NA	NA	Tmem54	chr4	129105548	129111626	+	16118471	2629243	no_change
ENSMUSG00000028785	-0.280348	0.913388	NA	NA	Hpca	chr4	129111570	129122036	-	16124493	2635265	no_change
ENSMUSG00000001334	0.149135	0.992142	NA	NA	Fndc5	chr4	129136999	129144593	+	16149922	2660694	no_change
ENSMUSG00000040928	0.0784208	0.991726	NA	NA	S100pbp	chr4	129148005	129189727	-	16160928	2671700	no_change
ENSMUSG00000028811	0.217473	0.822042	NA	NA	Yars	chr4	129189760	129219607	+	16202683	2713455	no_change
ENSMUSG00000050390	0.0097527	0.997569	NA	NA	C77080	chr4	129219578	129261404	-	16232501	2743273	no_change
ENSMUSG00000001333	0.431584	0.64619	NA	NA	Sync	chr4	129287617	129308559	+	16300540	2811312	no_change
ENSMUSG00000057236	0.0939165	0.989251	NA	NA	Rbbp4	chr4	129307100	129335370	-	16320023	2830795	no_change
ENSMUSG00000057572	0.0336545	0.995919	NA	NA	Zbtb8os	chr4	129335695	129354547	+	16348618	2859390	no_change
ENSMUSG00000028807	0.0990222	0.985321	NA	NA	Zbtb8a	chr4	129353628	129378116	-	16366551	2877323	no_change
ENSMUSG00000048485	0.0961326	0.992142	NA	NA	Zbtb8b	chr4	129425765	129440853	-	16438688	2949460	no_change
ENSMUSG00000040859	0.101298	0.985533	NA	NA	Bsdc1	chr4	129461581	129488498	+	16474504	2985276	no_change
ENSMUSG00000047945	-0.0023105	0.999805	NA	NA	Marcksl1	chr4	129513581	129515985	+	16526504	3037276	no_change
ENSMUSG00000028800	0.0566589	0.992142	NA	NA	Hdac1	chr4	129516104	129542713	-	16529027	3039799	no_change
ENSMUSG00000000409	0.129257	0.978225	NA	NA	Lck	chr4	129548344	129573641	-	16561267	3072039	no_change
ENSMUSG00000028798	0.123324	0.981175	NA	NA	Eif3i	chr4	129591960	129600648	-	16604883	3115655	no_change
ENSMUSG00000028797	0.0849773	0.991726	NA	NA	Tmem234	chr4	129600668	129624059	+	16613591	3124363	no_change
ENSMUSG00000040795	0.136053	0.985321	NA	NA	Iqcc	chr4	129615126	129619099	-	16628049	3138821	no_change
ENSMUSG00000028795	-0.185964	0.978985	NA	NA	Ccdc28b	chr4	129619274	129623947	-	16632197	3142969	no_change
ENSMUSG00000053841	0.0539407	0.992271	NA	NA	Txlna	chr4	129626078	129641065	-	16639001	3149773	no_change
ENSMUSG00000003731	0.0390965	0.994437	NA	NA	Kpna6	chr4	129643980	129672767	-	16656903	3167675	no_change
ENSMUSG00000053730	-0.151477	0.978985	NA	NA	Tmem39b	chr4	129676355	129696838	-	16689278	3200050	no_change
ENSMUSG00000028790	0.0518053	0.992271	NA	NA	Khdrbs1	chr4	129703164	129742303	-	16716087	3226859	no_change
ENSMUSG00000028788	0.0200991	0.997267	NA	NA	Ptp4a2	chr4	129811219	129850003	+	16824142	3334914	no_change
ENSMUSG00000073753	-0.138271	0.995761	NA	NA	Gm10571	chr4	129855071	129856710	+	16867994	3378766	no_change
ENSMUSG00000070729	-0.917587	0.443901	NA	NA	Gm12966	chr4	129899093	129899902	+	16912016	3422788	no_change
ENSMUSG00000085389	-0.217726	0.982181	NA	NA	1700003M07Rik	chr4	129960374	129963657	+	16973297	3484069	no_change
ENSMUSG00000028782	0.18784	0.952633	NA	NA	Adgrb2	chr4	129984870	130022633	+	16997793	3508565	no_change
ENSMUSG00000040690	0.115795	0.992142	NA	NA	Col16a1	chr4	130047840	130099283	+	17060763	3571535	no_change
ENSMUSG00000028779	0.0509915	0.993226	NA	NA	Pef1	chr4	130102558	130128135	+	17115481	3626253	no_change
ENSMUSG00000028776	-0.0608246	0.996769	NA	NA	Tinagl1	chr4	130164454	130175122	-	17177377	3688149	no_change
ENSMUSG00000023232	0.039686	0.997267	NA	NA	Serinc2	chr4	130253495	130279205	-	17266418	3777190	no_change
ENSMUSG00000073752	-0.189272	0.989251	NA	NA	Gm10570	chr4	130306556	130308674	-	17319479	3830251	no_change
ENSMUSG00000028773	0.0888437	0.991491	NA	NA	Fabp3	chr4	130308595	130315463	+	17321518	3832290	no_change
ENSMUSG00000028772	-0.0603437	0.993541	NA	NA	Zcchc17	chr4	130315383	130359943	-	17328306	3839078	no_change
ENSMUSG00000074088	0.00964711	0.998225	NA	NA	Snrnp40	chr4	130360132	130390026	+	17373055	3883827	no_change
ENSMUSG00000078532	0.128623	0.982181	NA	NA	Nkain1	chr4	130531602	130574173	-	17544525	4055297	no_change
ENSMUSG00000028580	-0.0166784	0.997267	NA	NA	Pum1	chr4	130663321	130781564	+	17676244	4187016	no_change
ENSMUSG00000065196	-0.0123637	0.998765	NA	NA	Snord85	chr4	130749634	130749706	+	17762557	4273329	no_change
ENSMUSG00000087449	0.114943	0.992271	NA	NA	Gm12971	chr4	130758563	130762379	+	17771486	4282258	no_change
ENSMUSG00000093793	0.376811	0.899245	NA	NA	Gm24091	chr4	130766331	130766413	+	17779254	4290026	no_change
ENSMUSG00000095119	-0.127258	0.993238	NA	NA	Gm23711	chr4	130775741	130775823	+	17788664	4299436	no_change
ENSMUSG00000025743	0.0277256	0.997267	NA	NA	Sdc3	chr4	130792537	130826319	+	17805460	4316232	no_change
ENSMUSG00000028581	0.135283	0.970786	NA	NA	Laptm5	chr4	130913125	130936141	+	17926048	4436820	no_change
ENSMUSG00000040533	0.178015	0.97036	NA	NA	Matn1	chr4	130944385	130955475	+	17957308	4468080	no_change
ENSMUSG00000028909	-0.2412	0.929251	NA	NA	Ptpru	chr4	131768457	131838288	-	18781380	5292152	no_change
ENSMUSG00000028910	0.152944	0.961357	NA	NA	Mecr	chr4	131843470	131867786	+	18856393	5367165	no_change
ENSMUSG00000028911	0.0521537	0.992271	NA	NA	Srsf4	chr4	131873617	131901706	+	18886540	5397312	no_change
ENSMUSG00000102602	-0.0449636	0.995919	NA	NA	A930004J17Rik	chr4	131878628	131883237	+	18891551	5402323	no_change
ENSMUSG00000085667	-0.187904	0.981068	NA	NA	Gm12992	chr4	131899478	131920029	-	18912401	5423173	no_change
ENSMUSG00000070720	-0.125003	0.995919	NA	NA	Tmem200b	chr4	131921200	131923140	+	18934123	5444895	no_change
ENSMUSG00000028906	0.118241	0.978985	NA	NA	Epb41	chr4	131923413	132075321	-	18936336	5447108	no_change
ENSMUSG00000040025	0.0161186	0.997454	NA	NA	Ythdf2	chr4	132184912	132212303	-	19197835	5708607	no_change
ENSMUSG00000083757	0.339854	0.703199	NA	NA	Rps15a-ps4	chr4	132219988	132220489	-	19232911	5743683	no_change
ENSMUSG00000028901	0.0904012	0.989251	NA	NA	Gmeb1	chr4	132221025	132261602	-	19233948	5744720	no_change
ENSMUSG00000084105	0.392123	0.987394	NA	NA	Gm13252	chr4	132244946	132245266	-	19257869	5768641	no_change
ENSMUSG00000077323	0.0193996	0.999141	NA	NA	Rnu11	chr4	132270080	132270213	-	19283003	5793775	no_change
ENSMUSG00000028899	-0.0384444	0.995919	NA	NA	Taf12	chr4	132274375	132295766	+	19287298	5798070	no_change
ENSMUSG00000089687	0.273044	0.991726	NA	NA	Rab42	chr4	132302197	132303385	-	19315120	5825892	no_change
ENSMUSG00000086290	0.0470029	0.99543	NA	NA	Snhg12	chr4	132308623	132311024	+	19321546	5832318	no_change
ENSMUSG00000028898	0.174075	0.960784	NA	NA	Trnau1ap	chr4	132311763	132329538	-	19324686	5835458	no_change
ENSMUSG00000028896	0.0359338	0.995919	NA	NA	Rcc1	chr4	132331919	132353605	-	19344842	5855614	no_change
ENSMUSG00000085241	-0.0517803	0.994437	NA	NA	Snhg3	chr4	132348014	132353686	-	19360937	5871709	no_change
ENSMUSG00000091021	0.512185	0.981068	NA	NA	Gm17300	chr4	132351772	132353382	+	19364695	5875467	no_change
ENSMUSG00000065353	-0.0108265	0.997555	NA	NA	Snora73b	chr4	132352322	132352526	-	19365245	5876017	no_change
ENSMUSG00000064387	-0.109509	0.992142	NA	NA	Snora73a	chr4	132352775	132352979	-	19365698	5876470	no_change
ENSMUSG00000066043	-0.046914	0.995919	NA	NA	Phactr4	chr4	132355923	132422489	-	19368846	5879618	no_change
ENSMUSG00000066042	0.0762335	0.992142	NA	NA	Med18	chr4	132458731	132463921	-	19471654	5982426	no_change
ENSMUSG00000028893	0.226023	0.775227	NA	NA	Sesn2	chr4	132492032	132510501	-	19504955	6015727	no_change
ENSMUSG00000086997	0.193773	0.978985	NA	NA	Gm12981	chr4	132503561	132509649	-	19516484	6027256	no_change
ENSMUSG00000054428	0.15397	0.950799	NA	NA	Atpif1	chr4	132530555	132533659	-	19543478	6054250	no_change
ENSMUSG00000087352	-0.0930613	0.995919	NA	NA	Gm12999	chr4	132532687	132533601	+	19545610	6056382	no_change
ENSMUSG00000054405	0.0906158	0.990143	NA	NA	Dnajc8	chr4	132535550	132553742	+	19548473	6059245	no_change
ENSMUSG00000028886	0.0138594	0.997454	NA	NA	Eya3	chr4	132638987	132724765	+	19651910	6118022	no_change
ENSMUSG00000037752	0.11475	0.988327	NA	NA	Xkr8	chr4	132724897	132732546	-	19737820	6110241	no_change
ENSMUSG00000028885	-0.216079	0.894616	NA	NA	Smpdl3b	chr4	132732966	132757252	-	19745889	6085535	no_change
ENSMUSG00000028884	0.0242935	0.997267	NA	NA	Rpa2	chr4	132768332	132778752	+	19781255	6064035	no_change
ENSMUSG00000037731	0.392821	0.909749	NA	NA	Themis2	chr4	132781843	132796387	-	19794766	6046400	no_change
ENSMUSG00000028882	0.104584	0.987394	NA	NA	Ppp1r8	chr4	132826929	132843169	-	19839852	5999618	no_change
ENSMUSG00000088990	0.0490104	0.995919	NA	NA	Gm22767	chr4	132838383	132838547	-	19851306	6004240	no_change
ENSMUSG00000028879	0.078037	0.992142	NA	NA	Stx12	chr4	132853501	132884509	-	19866424	5958278	no_change
ENSMUSG00000083816	0.180263	0.984801	NA	NA	Gm13033	chr4	132884763	132886626	+	19897686	5956161	no_change
ENSMUSG00000028878	0.16048	0.942124	NA	NA	Fam76a	chr4	132899213	132922558	-	19912136	5920229	no_change
ENSMUSG00000028874	-0.0417537	0.995919	NA	NA	Fgr	chr4	132974095	133001910	+	19987018	5840877	no_change
ENSMUSG00000037692	0.0113772	0.997454	NA	NA	Ahdc1	chr4	133011260	133078110	+	20024183	5764677	no_change
ENSMUSG00000028868	0.0194796	0.997267	NA	NA	Wasf2	chr4	133130505	133199756	+	20143428	5643031	no_change
ENSMUSG00000049649	0.0910567	0.996446	NA	NA	Gpr3	chr4	133209340	133212536	-	20222263	5630251	no_change
ENSMUSG00000028865	0.0626307	0.997267	NA	NA	Cd164l2	chr4	133212131	133224555	+	20225054	5618232	no_change
ENSMUSG00000028862	-0.0307775	0.997267	NA	NA	Map3k6	chr4	133240818	133252929	+	20253741	5589858	no_change
ENSMUSG00000028860	-0.0728631	0.995919	NA	NA	Sytl1	chr4	133253090	133263113	-	20266013	5579674	no_change
ENSMUSG00000028857	0.122255	0.982181	NA	NA	Tmem222	chr4	133266045	133277792	-	20278968	5564995	no_change
ENSMUSG00000037622	-0.0115265	0.997454	NA	NA	Wdtc1	chr4	133292459	133353481	-	20305382	5489306	no_change
ENSMUSG00000028854	-0.136087	0.987364	NA	NA	Slc9a1	chr4	133369706	133423702	+	20382629	5419085	no_change
ENSMUSG00000046694	-0.163381	0.973217	NA	NA	Tent5b	chr4	133480132	133487938	+	20493055	5354849	no_change
ENSMUSG00000056596	0.0823231	0.994437	NA	NA	Trnp1	chr4	133491100	133498550	-	20504023	5344237	no_change
ENSMUSG00000037600	-0.071952	0.992271	NA	NA	Kdf1	chr4	133518963	133530790	+	20531886	5311997	no_change
ENSMUSG00000028851	0.0829352	0.991829	NA	NA	Nudc	chr4	133532542	133545996	-	20545465	5296791	no_change
ENSMUSG00000028850	0.0430718	0.995761	NA	NA	Gpatch3	chr4	133574745	133584243	+	20587668	5258544	no_change
ENSMUSG00000028848	0.0240627	0.997267	NA	NA	Gpn2	chr4	133584362	133591735	+	20597285	5251052	no_change
ENSMUSG00000047281	-0.260155	0.891048	NA	NA	Sfn	chr4	133600556	133602168	-	20613479	5240619	no_change
ENSMUSG00000037553	0.13314	0.973217	NA	NA	Zdhhc18	chr4	133605299	133650154	-	20618222	5192633	no_change
ENSMUSG00000043257	0.130077	0.984309	NA	NA	Pigv	chr4	133660387	133672647	-	20673310	5170140	no_change
ENSMUSG00000007880	0.00987499	0.999805	NA	NA	Arid1a	chr4	133679008	133756769	-	20691931	5086018	no_change
ENSMUSG00000084789	0.365446	0.910925	NA	NA	Gm12974	chr4	133816420	133817614	+	20829343	5025173	no_change
ENSMUSG00000003644	0.141883	0.964837	NA	NA	Rps6ka1	chr4	133847290	133887797	-	20860213	4954990	no_change
ENSMUSG00000080946	0.140155	0.995919	NA	NA	Gm12985	chr4	133882945	133883127	-	20895868	4959660	no_change
ENSMUSG00000089321	0.407525	0.983898	NA	NA	Gm22523	chr4	133883399	133883498	-	20896322	4959289	no_change
ENSMUSG00000003038	-0.128741	0.981068	NA	NA	Hmgn2	chr4	133964738	133968650	-	20977661	4874137	no_change
ENSMUSG00000012117	0.00768699	0.998765	NA	NA	Dhdds	chr4	133969028	134000918	-	20981951	4841869	no_change
ENSMUSG00000050966	0.0297078	0.995919	NA	NA	Lin28a	chr4	134003330	134018841	-	21016253	4823946	no_change
ENSMUSG00000012123	0.0255777	0.997267	NA	NA	Crybg2	chr4	134060815	134092504	+	21073738	4750283	no_change
ENSMUSG00000012126	0.101951	0.988819	NA	NA	Ubxn11	chr4	134102570	134127593	+	21115493	4715194	no_change
ENSMUSG00000028843	0.0752806	0.992142	NA	NA	Sh3bgrl3	chr4	134127406	134128789	-	21140329	4713998	no_change
ENSMUSG00000037443	0.0869452	0.991572	NA	NA	Cep85	chr4	134129858	134187112	-	21142781	4655675	no_change
ENSMUSG00000028841	0.0337677	0.997267	NA	NA	Cnksr1	chr4	134228041	134238399	-	21240964	4604388	no_change
ENSMUSG00000028840	-0.00438906	0.999773	NA	NA	Zfp593	chr4	134243289	134245592	-	21256212	4597195	no_change
ENSMUSG00000086322	-0.364701	0.989251	NA	NA	E130218I03Rik	chr4	134243662	134245873	+	21256585	4596914	no_change
ENSMUSG00000108398	-0.196548	0.992742	NA	NA	Gm30191	chr4	134246935	134250042	+	21259858	4592745	no_change
ENSMUSG00000050105	-0.281977	0.957436	NA	NA	Grrp1	chr4	134251110	134254106	-	21264033	4588681	no_change
ENSMUSG00000050890	0.0747627	0.992142	NA	NA	Pdik1l	chr4	134275002	134287895	-	21287925	4554892	no_change
ENSMUSG00000028834	0.00649795	0.999141	NA	NA	Trim63	chr4	134315120	134329629	+	21328043	4513158	no_change
ENSMUSG00000028836	-0.199989	0.970786	NA	NA	Slc30a2	chr4	134343181	134354484	+	21356104	4488303	no_change
ENSMUSG00000028838	0.283363	0.805079	NA	NA	Extl1	chr4	134356372	134383850	-	21369295	4458937	no_change
ENSMUSG00000037366	0.113434	0.982181	NA	NA	Pafah2	chr4	134396320	134427413	+	21409243	4415374	no_change
ENSMUSG00000028832	0.175238	0.920726	NA	NA	Stmn1	chr4	134468320	134473843	+	21481243	4368944	no_change
ENSMUSG00000092812	0.0113918	0.999773	NA	NA	Gm23634	chr4	134468364	134468454	+	21481287	4374333	no_change
ENSMUSG00000037348	0.0592892	0.994523	NA	NA	Paqr7	chr4	134496697	134510235	+	21509620	4332552	no_change
ENSMUSG00000078521	0.0764835	0.992142	NA	NA	Aunip	chr4	134510999	134523927	+	21523922	4318860	no_change
ENSMUSG00000046671	0.109345	0.982181	NA	NA	Mtfr1l	chr4	134525550	134535387	-	21538473	4307400	no_change
ENSMUSG00000050989	0.334905	0.803454	NA	NA	Selenon	chr4	134537892	134552166	-	21550815	4290621	no_change
ENSMUSG00000037306	0.0937496	0.992142	NA	NA	Man1c1	chr4	134561690	134704290	-	21574613	4138497	no_change
ENSMUSG00000037295	0.198129	0.877842	NA	NA	Ldlrap1	chr4	134741554	134768024	-	21754477	4074763	no_change
ENSMUSG00000028826	-0.0162289	0.997267	NA	NA	Maco1	chr4	134802759	134853345	-	21815682	3989442	no_change
ENSMUSG00000028825	-0.132821	0.990928	NA	NA	Rhd	chr4	134864536	134896172	+	21877459	3946615	no_change
ENSMUSG00000028822	0.143823	0.971491	NA	NA	Tmem50a	chr4	134897849	134915024	-	21910772	3927763	no_change
ENSMUSG00000037266	0.105778	0.989937	NA	NA	Rsrp1	chr4	134923592	134927671	+	21936515	3915116	no_change
ENSMUSG00000028821	0.136786	0.978744	NA	NA	Syf2	chr4	134930898	134937548	+	21943821	3905239	no_change
ENSMUSG00000070691	-0.0267259	0.998757	NA	NA	Runx3	chr4	135120652	135177990	+	22133575	3664797	no_change
ENSMUSG00000037242	0.213108	0.800693	NA	NA	Clic4	chr4	135213969	135272814	-	22226892	3569973	no_change
ENSMUSG00000028809	-0.0733027	0.992142	NA	NA	Srrm1	chr4	135320484	135353321	-	22333407	3489466	no_change
ENSMUSG00000059713	0.092637	0.989251	NA	NA	Rcan3	chr4	135412308	135433853	-	22425231	3408934	no_change
ENSMUSG00000087016	-0.230406	0.992142	NA	NA	Gm15979	chr4	135430126	135430841	-	22443049	3411946	no_change
ENSMUSG00000028803	0.0833504	0.991726	NA	NA	Nipal3	chr4	135445420	135495038	-	22458343	3347749	no_change
ENSMUSG00000028801	-0.0457669	0.997267	NA	NA	Stpg1	chr4	135494790	135537803	+	22507713	3304984	no_change
ENSMUSG00000037188	0.053837	0.994325	NA	NA	Grhl3	chr4	135541888	135573630	-	22554811	3269157	no_change
ENSMUSG00000088179	0.684757	0.851025	NA	NA	Gm23106	chr4	135583748	135583848	+	22596671	3258939	no_change
ENSMUSG00000086788	0.021166	0.998765	NA	NA	1700029M20Rik	chr4	135626655	135630198	+	22639578	3212589	no_change
ENSMUSG00000062157	0.137771	0.981422	NA	NA	Ifnlr1	chr4	135686287	135708181	+	22699210	3134606	no_change
ENSMUSG00000037157	0.100761	0.995919	NA	NA	Il22ra1	chr4	135728172	135752140	+	22741095	3090647	no_change
ENSMUSG00000037139	-0.149628	0.981461	NA	NA	Myom3	chr4	135759715	135815564	+	22772638	3027223	no_change
ENSMUSG00000028676	0.0753157	0.992142	NA	NA	Srsf10	chr4	135855747	135869908	+	22868670	2972879	no_change
ENSMUSG00000028675	0.0826802	0.991451	NA	NA	Pnrc2	chr4	135870918	135873850	-	22883841	2968937	no_change
ENSMUSG00000028673	0.0459402	0.994437	NA	NA	Fuca1	chr4	135920735	135940311	+	22933658	2902476	no_change
ENSMUSG00000028672	0.0550441	0.994325	NA	NA	Hmgcl	chr4	135946448	135962617	+	22959371	2880170	no_change
ENSMUSG00000028671	0.0227704	0.997267	NA	NA	Gale	chr4	135963727	135968178	+	22976650	2874609	no_change
ENSMUSG00000028670	-0.0848292	0.991726	NA	NA	Lypla2	chr4	135968224	135972626	-	22981147	2870161	no_change
ENSMUSG00000028669	0.0215469	0.997267	NA	NA	Pithd1	chr4	135975460	135987264	-	22988383	2855523	no_change
ENSMUSG00000028668	0.0365369	0.995546	NA	NA	Eloa	chr4	136003368	136021763	-	23016291	2821024	no_change
ENSMUSG00000097995	-0.0971302	0.996446	NA	NA	Gm24362	chr4	136018071	136018486	-	23030994	2824301	no_change
ENSMUSG00000059291	0.129686	0.977803	NA	NA	Rpl11	chr4	136028265	136053428	-	23041188	2789359	no_change
ENSMUSG00000007872	0.0143422	0.997454	NA	NA	Id3	chr4	136143497	136145755	+	23156420	2697032	no_change
ENSMUSG00000018983	0.159489	0.950799	NA	NA	E2f2	chr4	136172394	136196057	+	23185317	2646730	no_change
ENSMUSG00000036995	0.0350111	0.995919	NA	NA	Asap3	chr4	136206365	136245216	+	23219288	2597571	no_change
ENSMUSG00000001604	0.120685	0.982181	NA	NA	Tcea3	chr4	136247729	136274898	+	23260652	2567889	no_change
ENSMUSG00000051351	-0.0325666	0.995919	NA	NA	Zfp46	chr4	136284683	136293942	+	23297606	2548845	no_change
ENSMUSG00000066037	0.0921152	0.989646	NA	NA	Hnrnpr	chr4	136310942	136359447	+	23323865	2483340	no_change
ENSMUSG00000066178	0.246819	0.989251	NA	NA	6030445D17Rik	chr4	136462250	136463980	+	23475173	2378807	no_change
ENSMUSG00000001089	0.108833	0.982181	NA	NA	Luzp1	chr4	136469761	136554780	+	23482684	2288007	no_change
ENSMUSG00000036940	0.106827	0.981461	NA	NA	Kdm1a	chr4	136550540	136602723	-	23563463	2240064	no_change
ENSMUSG00000082711	1.0616	0.583418	NA	NA	Gm12987	chr4	136584172	136584660	-	23597095	2258127	no_change
ENSMUSG00000028664	-0.0823787	0.992142	NA	NA	Ephb2	chr4	136647539	136835988	-	23660462	2006799	no_change
ENSMUSG00000060862	-0.0333572	0.995919	NA	NA	Zbtb40	chr4	136979732	137048801	-	23992655	1793986	no_change
ENSMUSG00000036856	-0.411615	0.781558	NA	NA	Wnt4	chr4	137277489	137299726	+	24290412	1543061	no_change
ENSMUSG00000006699	0.0496354	0.994437	NA	NA	Cdc42	chr4	137319696	137357720	-	24332619	1485067	no_change
ENSMUSG00000101493	-0.223328	0.975031	NA	NA	2810405F17Rik	chr4	137387266	137388382	-	24400189	1454405	no_change
ENSMUSG00000086845	-0.68746	0.912772	NA	NA	Gm13010	chr4	137436579	137438395	-	24449502	1404392	no_change
ENSMUSG00000028763	-0.0250928	0.997814	NA	NA	Hspg2	chr4	137468769	137570630	+	24481692	1272157	no_change
ENSMUSG00000043411	0.0391748	0.994437	NA	NA	Usp48	chr4	137593755	137658537	+	24606678	1184250	no_change
ENSMUSG00000041351	0.126854	0.981068	NA	NA	Rap1gap	chr4	137664726	137729861	+	24677649	1112926	no_change
ENSMUSG00000028766	-0.00190116	0.999805	NA	NA	Alpl	chr4	137741733	137796384	-	24754656	1046403	no_change
ENSMUSG00000057530	-0.022233	0.997267	NA	NA	Ece1	chr4	137862237	137965229	+	24875160	877558	no_change
ENSMUSG00000085823	-0.515469	0.794951	NA	NA	Gm13012	chr4	137882370	137883937	-	24895293	958850	no_change
ENSMUSG00000028760	0.283471	0.792035	NA	NA	Eif4g3	chr4	137993022	138208508	+	25005945	634279	no_change
ENSMUSG00000028759	0.0772566	0.991726	NA	NA	Hp1bp3	chr4	138216296	138244683	+	25229219	598104	no_change
ENSMUSG00000045349	-0.0603459	0.995919	NA	NA	Sh2d5	chr4	138250403	138261332	+	25263326	581455	no_change
ENSMUSG00000028758	-0.849065	0.885804	NA	NA	Kif17	chr4	138250435	138301967	+	25263358	540820	no_change
ENSMUSG00000028757	0.0472582	0.994437	NA	NA	Ddost	chr4	138304730	138312628	+	25317653	530159	no_change
ENSMUSG00000028756	0.230555	0.793958	NA	NA	Pink1	chr4	138313409	138326307	-	25326332	516480	no_change
ENSMUSG00000078235	-0.0747375	0.995761	NA	NA	Fam43b	chr4	138394092	138396528	-	25407015	446259	no_change
ENSMUSG00000046109	-0.305236	0.989251	NA	NA	AB041806	chr4	138395198	138397714	+	25408121	445073	no_change
ENSMUSG00000041241	0.0279102	0.996446	NA	NA	Mul1	chr4	138434671	138442265	+	25447594	400522	no_change
ENSMUSG00000046447	0.297065	0.944761	NA	NA	Camk2n1	chr4	138454314	138460123	+	25467237	382664	no_change
ENSMUSG00000043621	0.0904085	0.992142	NA	NA	Ubxn10	chr4	138709837	138737167	-	25722760	105620	no_change
ENSMUSG00000028750	-0.115902	0.995919	NA	NA	Pla2g2c	chr4	138724792	138746132	+	25737715	96655	no_change
ENSMUSG00000028749	0.0667602	0.996409	NA	NA	Pla2g2f	chr4	138750533	138757626	-	25763456	85161	no_change
ENSMUSG00000041193	-0.0587071	0.994801	NA	NA	Pla2g5	chr4	138799244	138863482	-	25812167	0	no_change
ENSMUSG00000028751	0.479538	0.971491	NA	NA	Pla2g2e	chr4	138877942	138882817	+	25890865	34815	no_change
ENSMUSG00000041161	0.206423	0.877842	NA	NA	Otud3	chr4	138895379	138913945	-	25908302	52252	no_change
ENSMUSG00000041143	-0.083745	0.992142	NA	NA	Tmco4	chr4	138972888	139059171	+	25985811	129761	no_change
ENSMUSG00000041120	-0.219084	0.992142	NA	NA	Nbl1	chr4	139082284	139092993	-	26095207	239157	no_change
ENSMUSG00000050608	0.0797505	0.992142	NA	NA	Micos10	chr4	139101814	139131113	-	26114737	258687	no_change
ENSMUSG00000073739	-0.150233	0.996951	NA	NA	Gm16287	chr4	139175405	139180655	-	26188328	332278	no_change
ENSMUSG00000028745	0.0666575	0.992142	NA	NA	Capzb	chr4	139192899	139291818	+	26205822	349772	no_change
ENSMUSG00000028744	-0.028831	0.996568	NA	NA	Pqlc2	chr4	139294029	139310708	-	26306952	450902	no_change
ENSMUSG00000028743	0.0632523	0.992142	NA	NA	Akr7a5	chr4	139310744	139318426	+	26323667	467617	no_change
ENSMUSG00000028741	0.0525546	0.994437	NA	NA	Mrto4	chr4	139347435	139352576	-	26360358	504308	no_change
ENSMUSG00000078517	0.0466318	0.994437	NA	NA	Emc1	chr4	139352587	139378730	+	26365510	509460	no_change
ENSMUSG00000066036	0.0980795	0.994437	NA	NA	Ubr4	chr4	139352609	139489588	+	26365532	509482	no_change
ENSMUSG00000041025	0.0754492	0.992142	NA	NA	Iffo2	chr4	139530548	139620382	+	26543471	687421	no_change
ENSMUSG00000028737	0.0819071	0.992142	NA	NA	Aldh4a1	chr4	139622866	139649690	+	26635789	779739	no_change
ENSMUSG00000078234	0.530108	0.0136059	NA	NA	Klhdc7a	chr4	139960220	139968026	-	26973143	1117093	no_change
ENSMUSG00000040972	-0.0327235	0.997267	NA	NA	Igsf21	chr4	140026846	140246784	-	27039769	977472	no_change
ENSMUSG00000086164	-0.19813	0.989251	NA	NA	Gm13029	chr4	140142873	140144633	+	27155796	1079623	no_change
ENSMUSG00000087084	0.426822	0.984801	NA	NA	Gm13016	chr4	140380630	140385574	+	27393553	838682	no_change
ENSMUSG00000040964	0.031556	0.995919	NA	NA	Arhgef10l	chr4	140514485	140666012	-	27527408	558244	no_change
ENSMUSG00000086159	-0.287301	0.991572	NA	NA	Gm13025	chr4	140679753	140684617	+	27692676	539639	no_change
ENSMUSG00000040945	0.109304	0.982181	NA	NA	Rcc2	chr4	140700541	140723220	+	27713464	501036	no_change
ENSMUSG00000025330	-0.0569599	0.995919	NA	NA	Padi4	chr4	140745865	140774236	-	27758788	450020	no_change
ENSMUSG00000025328	-0.389181	0.794951	NA	NA	Padi3	chr4	140785365	140810648	-	27798288	413608	no_change
ENSMUSG00000025329	-0.138075	0.994395	NA	NA	Padi1	chr4	140812983	140845778	-	27825906	378478	no_change
ENSMUSG00000028927	0.112928	0.991133	NA	NA	Padi2	chr4	140906344	140952586	+	27919267	271670	no_change
ENSMUSG00000009863	0.102656	0.984801	NA	NA	Sdhb	chr4	140961203	140979193	+	27974126	245063	no_change
ENSMUSG00000036622	0.156585	0.971491	NA	NA	Atp13a2	chr4	140986873	141007330	+	27999796	216926	no_change
ENSMUSG00000040860	-0.0502797	0.994437	NA	NA	Crocc	chr4	141016637	141060550	-	28029560	163706	no_change
ENSMUSG00000028923	0.136131	0.978744	NA	NA	Necap2	chr4	141066512	141078357	-	28079435	145899	no_change
ENSMUSG00000045004	-0.203908	0.991726	NA	NA	Spata21	chr4	141088333	141112760	+	28101256	111496	no_change
ENSMUSG00000040842	0.0197857	0.997267	NA	NA	Szrd1	chr4	141113001	141139775	-	28125924	84481	no_change
ENSMUSG00000028920	0.0407267	0.994437	NA	NA	Fbxo42	chr4	141147913	141204062	+	28160836	20194	no_change
ENSMUSG00000073733	-0.245218	0.98895	NA	NA	Cplane2	chr4	141213956	141226756	+	28226879	0	no_change
ENSMUSG00000028919	0.205546	0.980505	NA	NA	Arhgef19	chr4	141239499	141257564	+	28252422	15184	no_change
ENSMUSG00000085395	-0.0384021	0.997267	NA	NA	Gm13056	chr4	141278439	141279794	+	28291362	54124	no_change
ENSMUSG00000006445	0.0556091	0.992142	NA	NA	Epha2	chr4	141301240	141329384	+	28314163	76925	no_change
ENSMUSG00000006218	-0.0902599	0.992271	NA	NA	Fam131c	chr4	141368220	141384175	+	28381143	143905	no_change
ENSMUSG00000033770	0.304589	0.972992	NA	NA	Clcnka	chr4	141384610	141398724	-	28397533	160295	no_change
ENSMUSG00000006216	-0.0647116	0.994437	NA	NA	Clcnkb	chr4	141404353	141416014	-	28417276	180038	no_change
ENSMUSG00000006215	0.0978564	0.989251	NA	NA	Zbtb17	chr4	141444654	141467930	+	28457577	220339	no_change
ENSMUSG00000040761	0.0903089	0.995919	NA	NA	Spen	chr4	141467890	141538597	-	28480813	243575	no_change
ENSMUSG00000048406	0.448031	0.682598	NA	NA	B330016D10Rik	chr4	141546189	141547892	+	28559112	321874	no_change
ENSMUSG00000006219	0.00638732	0.999116	NA	NA	Fblim1	chr4	141576062	141606096	-	28588985	351747	no_change
ENSMUSG00000043085	0.0811377	0.992817	NA	NA	Tmem82	chr4	141613376	141618633	-	28626299	389061	no_change
ENSMUSG00000040740	0.762272	0.712686	NA	NA	Slc25a34	chr4	141618824	141623821	-	28631747	394509	no_change
ENSMUSG00000028917	0.177197	0.965272	NA	NA	Plekhm2	chr4	141625734	141664899	-	28638657	401419	no_change
ENSMUSG00000078515	0.0760392	0.991829	NA	NA	Ddi2	chr4	141677549	141723419	-	28690472	453234	no_change
ENSMUSG00000040697	-0.0625495	0.992142	NA	NA	Dnajc16	chr4	141760189	141790931	-	28773112	535874	no_change
ENSMUSG00000028914	-0.0735603	0.992142	NA	NA	Casp9	chr4	141793612	141815976	+	28806535	569297	no_change
ENSMUSG00000058579	-0.220209	0.992142	NA	NA	Cela2a	chr4	141814962	141826160	-	28827885	590647	no_change
ENSMUSG00000040659	0.0927815	0.989251	NA	NA	Efhd2	chr4	141858142	141874920	-	28871065	633827	no_change
ENSMUSG00000051435	-0.572884	0.852464	NA	NA	Fhad1	chr4	141890438	142015082	-	28903361	666123	no_change
ENSMUSG00000040616	0.222733	0.884757	NA	NA	Tmem51	chr4	142030992	142084304	-	29043915	796711	no_change
ENSMUSG00000073728	-0.262174	0.981068	NA	NA	Tmem51os1	chr4	142083972	142088099	+	29096895	792916	no_change
ENSMUSG00000040606	0.0268376	0.996446	NA	NA	Kazn	chr4	142102390	142239401	-	29115313	641614	no_change
ENSMUSG00000057637	0.0303412	0.995919	NA	NA	Prdm2	chr4	143107391	143212995	-	30120314	226284	no_change
ENSMUSG00000082575	0.104786	0.995919	NA	NA	Gm13050	chr4	143242024	143243368	-	30254947	284355	no_change
ENSMUSG00000028583	-0.0365938	0.995919	NA	NA	Pdpn	chr4	143267431	143299564	-	30280354	228159	no_change
ENSMUSG00000081792	0.513514	0.978159	NA	NA	Anp32b-ps1	chr4	143389659	143390416	+	30402582	137307	no_change
ENSMUSG00000041805	0.179691	0.990807	NA	NA	Pramel1	chr4	143394428	143400160	+	30407351	127563	no_change
ENSMUSG00000046862	0.347197	0.590278	NA	NA	Pramef8	chr4	143412426	143421091	+	30425349	106632	no_change
ENSMUSG00000070618	0.109109	0.994437	NA	NA	BC080695	chr4	143551700	143573798	+	30564623	17362	no_change
ENSMUSG00000044377	0.199381	0.972925	NA	NA	Gm13080	chr4	143611658	143612077	-	30624581	77320	no_change
ENSMUSG00000046435	-0.489732	0.982181	NA	NA	Gm13078	chr4	143719455	143729158	+	30732378	185117	no_change
ENSMUSG00000078511	-0.132918	0.992142	NA	NA	Pramef25	chr4	143948580	143951016	-	30961503	229707	no_change
ENSMUSG00000078509	0.43703	0.944104	NA	NA	Pramef17	chr4	143991119	143994369	-	31004042	186354	no_change
ENSMUSG00000083456	0.287253	0.98895	NA	NA	Gm13108	chr4	144033631	144035610	+	31046554	145113	no_change
ENSMUSG00000083708	-0.0727244	0.996446	NA	NA	Gm13123	chr4	144247777	144248268	+	31260700	12114	no_change
ENSMUSG00000078508	0.408136	0.940195	NA	NA	Gm13128	chr4	144330249	144333465	+	31343172	63255	no_change
ENSMUSG00000070619	-0.506431	0.365798	NA	NA	Gm13119	chr4	144357942	144364419	+	31370865	90948	no_change
ENSMUSG00000028591	0.0693196	0.992142	NA	NA	Pramef12	chr4	144391674	144408464	-	31404597	124680	no_change
ENSMUSG00000028590	0.248566	0.992142	NA	NA	Pramef12os	chr4	144404868	144406301	+	31417791	137874	no_change
ENSMUSG00000078506	-1.85517	0.0103499	NA	NA	Gm13124	chr4	144555000	144565134	-	31567923	227066	no_change
ENSMUSG00000070610	-0.137621	0.990143	NA	NA	Gm13127	chr4	144587244	144588632	+	31600167	203568	no_change
ENSMUSG00000066026	0.00631538	0.999805	NA	NA	Dhrs3	chr4	144892827	144928209	+	31905750	69614	no_change
ENSMUSG00000020220	0.00394793	0.999773	NA	NA	Vps13d	chr4	144972622	145195005	-	31985545	37318	no_change
ENSMUSG00000028599	-0.0589394	0.994437	NA	NA	Tnfrsf1b	chr4	145213463	145246870	-	32226386	0	no_change
ENSMUSG00000028602	-0.668195	0.00756316	NA	NA	Tnfrsf8	chr4	145267137	145315164	-	32280060	34233	down_regulated
ENSMUSG00000085101	0.372551	0.606299	NA	NA	Platr16	chr4	145410245	145449756	+	32423168	177341	no_change
ENSMUSG00000082082	0.0178226	0.997267	NA	NA	Gm13230	chr4	145446740	145450888	+	32459663	213836	no_change
ENSMUSG00000083081	0.135675	0.992142	NA	NA	Gm13223	chr4	145455633	145456379	+	32468556	222729	no_change
ENSMUSG00000052912	0.0205038	0.997267	NA	NA	Smarca5-ps	chr4	145464204	145467420	+	32477127	231300	no_change
ENSMUSG00000078503	0.0405938	0.994437	NA	NA	Zfp990	chr4	145510759	145539188	+	32523682	277855	no_change
ENSMUSG00000082352	0.208358	0.973217	NA	NA	Gm13228	chr4	145574528	145575161	+	32587451	341624	no_change
ENSMUSG00000078502	0.0218796	0.997267	NA	NA	Gm13212	chr4	145585166	145625345	+	32598089	352262	no_change
ENSMUSG00000083562	-0.0716621	0.992626	NA	NA	Gm13234	chr4	145632504	145633250	+	32645427	399600	no_change
ENSMUSG00000081885	0.0336853	0.995919	NA	NA	Gm13231	chr4	145641357	145644399	+	32654280	408453	no_change
ENSMUSG00000058186	0.061799	0.992142	NA	NA	Zfp980	chr4	145670685	145704441	+	32683608	437781	no_change
ENSMUSG00000082615	0.195767	0.982181	NA	NA	Gm13239	chr4	145689842	145690478	+	32702765	456938	no_change
ENSMUSG00000094417	0.203252	0.987364	NA	NA	Gm13243	chr4	145774719	145775283	+	32787642	541815	no_change
ENSMUSG00000084350	0.307292	0.538565	NA	NA	Znf41-ps	chr4	145825237	145829942	+	32838160	592333	no_change
ENSMUSG00000096233	0.163972	0.982181	NA	NA	Gm13238	chr4	145837219	145837998	+	32850142	604315	no_change
ENSMUSG00000078500	0.00174884	0.999805	NA	NA	Zfp986	chr4	145868794	145899975	+	32881717	635890	no_change
ENSMUSG00000081595	0.330988	0.922881	NA	NA	Gm13036	chr4	146058776	146059523	+	33071699	825872	no_change
ENSMUSG00000082195	0.16752	0.940195	NA	NA	Gm13034	chr4	146067752	146070928	+	33080675	834848	no_change
ENSMUSG00000066009	0.0439804	0.994437	NA	NA	Zfp987	chr4	146097298	146126621	+	33110221	864394	no_change
ENSMUSG00000066007	-0.00926704	0.997658	NA	NA	Zfp600	chr4	146156824	146198755	+	33169747	923920	no_change
ENSMUSG00000081522	0.133618	0.992142	NA	NA	Gm13170	chr4	146178124	146178766	+	33191047	945220	no_change
ENSMUSG00000084127	0.0120124	0.998765	NA	NA	Gm13169	chr4	146239954	146241633	+	33252877	1007050	no_change
ENSMUSG00000085525	0.134852	0.992742	NA	NA	Gm13166	chr4	146251829	146278434	+	33264752	1018925	no_change
ENSMUSG00000081460	0.332445	0.991726	NA	NA	Gm13168	chr4	146263559	146264190	+	33276482	1030655	no_change
ENSMUSG00000070605	0.214927	0.864891	NA	NA	Zfp992	chr4	146449023	146470292	+	33461946	1216119	no_change
ENSMUSG00000073716	-0.139405	0.989251	NA	NA	Gm13241	chr4	146475332	146476111	+	33488255	1242428	no_change
ENSMUSG00000081998	0.121936	0.992142	NA	NA	Gm13245	chr4	146480667	146480926	+	33493590	1242492	no_change
ENSMUSG00000056300	0.0420053	0.994437	NA	NA	Zfp981	chr4	146502027	146539395	+	33514950	1184023	no_change
ENSMUSG00000095865	0.471331	0.971548	NA	NA	Gm13237	chr4	146564453	146565087	-	33577376	1158331	no_change
ENSMUSG00000083038	0.147206	0.99376	NA	NA	Gm13233	chr4	146580629	146582312	+	33593552	1141106	no_change
ENSMUSG00000096366	0.377822	0.982181	NA	NA	Gm13240	chr4	146604212	146604776	+	33617135	1118642	no_change
ENSMUSG00000063245	0.358544	0.377255	NA	NA	Zfp993	chr4	146610961	146658160	+	33623884	1065258	no_change
ENSMUSG00000045699	0.097273	0.985321	NA	NA	Gm21411	chr4	146891696	146909590	-	33904619	813828	no_change
ENSMUSG00000083027	-0.0383833	0.996446	NA	NA	Gm13140	chr4	146942476	146945825	+	33955399	777593	no_change
ENSMUSG00000086147	-0.0143779	0.997454	NA	NA	Zfp989	chr4	146971976	146990755	+	33984899	732663	no_change
ENSMUSG00000067919	-0.0281444	0.995919	NA	NA	Rex2	chr4	147021850	147060794	+	34034773	662624	no_change
ENSMUSG00000083704	-0.684953	0.933034	NA	NA	Gm13153	chr4	147040685	147041321	+	34053608	682097	no_change
ENSMUSG00000093617	0.252574	0.992142	NA	NA	4933438K21Rik	chr4	147063366	147068436	-	34076289	654982	no_change
ENSMUSG00000094017	0.257103	0.992142	NA	NA	Gm13160	chr4	147086358	147086984	-	34099281	636434	no_change
ENSMUSG00000081405	0.114892	0.992142	NA	NA	Gm13142	chr4	147102327	147103981	+	34115250	619437	no_change
ENSMUSG00000082779	0.388563	0.973551	NA	NA	Gm13162	chr4	147125256	147125816	+	34138179	597602	no_change
ENSMUSG00000094849	0.360568	0.987394	NA	NA	Vmn2r-ps18	chr4	147126130	147126509	+	34139053	596909	no_change
ENSMUSG00000067916	0.234756	0.781285	NA	NA	Zfp991	chr4	147132038	147180579	+	34144961	542839	no_change
ENSMUSG00000095054	-0.0110776	0.999116	NA	NA	Gm13146	chr4	147187708	147188487	+	34200631	534931	no_change
ENSMUSG00000087207	0.0119292	0.997454	NA	NA	Gm13147	chr4	147230284	147259338	+	34243207	464080	no_change
ENSMUSG00000081627	-0.60448	0.961357	NA	NA	Gm13158	chr4	147267373	147268108	+	34280296	455310	no_change
ENSMUSG00000082925	0.131562	0.980731	NA	NA	Gm13135	chr4	147275976	147279096	+	34288899	444322	no_change
ENSMUSG00000078498	0.0702474	0.992142	NA	NA	Zfp988	chr4	147305674	147333734	+	34318597	389684	no_change
ENSMUSG00000078497	-0.0275791	0.995919	NA	NA	Zfp978	chr4	147361303	147391004	+	34374226	332414	no_change
ENSMUSG00000082248	0.671598	0.568285	NA	NA	Gm13161	chr4	147443471	147444029	+	34456394	279389	no_change
ENSMUSG00000093975	0.411108	0.972992	NA	NA	Vmn2r-ps19	chr4	147444380	147444648	+	34457303	278770	no_change
ENSMUSG00000078496	0.0153226	0.997454	NA	NA	Zfp982	chr4	147492417	147513486	+	34505340	209932	no_change
ENSMUSG00000096440	-0.258764	0.987538	NA	NA	Vmn2r-ps20	chr4	147521531	147521912	+	34534454	201506	no_change
ENSMUSG00000065999	0.0289641	0.995919	NA	NA	Zfp985	chr4	147553277	147585198	+	34566200	138220	no_change
ENSMUSG00000066000	0.00183087	0.999805	NA	NA	Zfp979	chr4	147611937	147642513	-	34624860	80905	no_change
ENSMUSG00000086130	0.376356	0.846804	NA	NA	Gm16211	chr4	147668518	147670854	-	34681441	52564	no_change
ENSMUSG00000062518	0.0467055	0.994437	NA	NA	Zfp534	chr4	147673502	147702553	-	34686425	20865	no_change
ENSMUSG00000081179	0.0845381	0.991726	NA	NA	Gm13136	chr4	147735477	147738426	-	34748400	5646	no_change
ENSMUSG00000083642	-0.142701	0.981422	NA	NA	Gm13148	chr4	147745817	147746561	-	34758740	15986	no_change
ENSMUSG00000078495	0.138452	0.966349	NA	NA	Zfp984	chr4	147753974	147809788	-	34766897	24143	no_change
ENSMUSG00000093594	-0.0198468	0.997454	NA	NA	Gm20707	chr4	147782319	147809840	-	34795242	52488	no_change
ENSMUSG00000080059	0.0040428	0.999805	NA	NA	Rps19-ps3	chr4	147821777	147822202	-	34834700	91946	no_change
ENSMUSG00000059423	0.16562	0.962188	NA	NA	Zfp933	chr4	147822986	147848366	-	34835909	93155	no_change
ENSMUSG00000029022	0.468868	0.0608898	NA	NA	Miip	chr4	147860778	147868816	-	34873701	130947	no_change
ENSMUSG00000070583	0.263629	0.952379	NA	NA	Fv1	chr4	147868979	147870358	+	34881902	139148	no_change
ENSMUSG00000029020	0.0285258	0.995919	NA	NA	Mfn2	chr4	147873599	147904704	-	34886522	143768	no_change
ENSMUSG00000019055	0.0610433	0.992142	NA	NA	Plod1	chr4	147909753	147936767	-	34922676	179922	no_change
ENSMUSG00000044496	0.1114	0.981209	NA	NA	2510039O18Rik	chr4	147940895	147947314	+	34953818	211064	no_change
ENSMUSG00000029019	0.234743	0.981068	NA	NA	Nppb	chr4	147985788	147987205	+	34998711	255957	no_change
ENSMUSG00000086806	0.105588	0.995919	NA	NA	Gm13054	chr4	148001091	148004014	-	35014014	271260	no_change
ENSMUSG00000029016	0.0024103	0.999805	NA	NA	Clcn6	chr4	148004259	148038821	-	35017182	274428	no_change
ENSMUSG00000029009	0.180689	0.907608	NA	NA	Mthfr	chr4	148039077	148059551	+	35052000	309246	no_change
ENSMUSG00000094320	-0.468503	0.946827	NA	NA	Chchd2-ps	chr4	148068031	148068492	-	35080954	338200	no_change
ENSMUSG00000029007	0.161334	0.941466	NA	NA	Agtrap	chr4	148077061	148088031	-	35089984	347230	no_change
ENSMUSG00000029005	-0.0468633	0.995822	NA	NA	Draxin	chr4	148098437	148130698	-	35111360	368606	no_change
ENSMUSG00000029003	-0.0401224	0.995761	NA	NA	Mad2l2	chr4	148130384	148145699	+	35143307	400553	no_change
ENSMUSG00000055401	0.194188	0.905966	NA	NA	Fbxo6	chr4	148145716	148152140	-	35158639	415885	no_change
ENSMUSG00000029001	0.00507164	0.999773	NA	NA	Fbxo44	chr4	148152800	148160482	-	35165723	422969	no_change
ENSMUSG00000041556	0.0690048	0.992142	NA	NA	Fbxo2	chr4	148160621	148166424	+	35173544	430790	no_change
ENSMUSG00000041544	0.0690235	0.996446	NA	NA	Disp3	chr4	148240264	148287965	-	35253187	510433	no_change
ENSMUSG00000047719	0.0662939	0.992142	NA	NA	Ubiad1	chr4	148434495	148444771	-	35447418	704664	no_change
ENSMUSG00000028991	0.0568345	0.992271	NA	NA	Mtor	chr4	148448611	148557683	+	35461534	718780	no_change
ENSMUSG00000017264	0.0904586	0.98895	NA	NA	Exosc10	chr4	148558429	148582401	+	35571352	828598	no_change
ENSMUSG00000006442	0.027218	0.996446	NA	NA	Srm	chr4	148591503	148594993	+	35604426	861672	no_change
ENSMUSG00000028979	0.255737	0.962188	NA	NA	Masp2	chr4	148602554	148615499	+	35615477	872723	no_change
ENSMUSG00000041459	0.0127249	0.997454	NA	NA	Tardbp	chr4	148612382	148627019	-	35625305	882551	no_change
ENSMUSG00000070577	-0.53999	0.831674	NA	NA	Gm572	chr4	148643317	148671572	+	35656240	913486	no_change
ENSMUSG00000087273	0.323782	0.911488	NA	NA	Gm13203	chr4	148713703	148716581	+	35726626	983872	no_change
ENSMUSG00000028977	0.0300883	0.995919	NA	NA	Casz1	chr4	148804429	148954889	+	35817352	1074598	no_change
ENSMUSG00000086606	0.736198	0.692811	NA	NA	Gm13205	chr4	148947492	148948914	-	35960415	1217661	no_change
ENSMUSG00000028975	0.0587335	0.992142	NA	NA	Pex14	chr4	148960535	149099876	-	35973458	1230704	no_change
ENSMUSG00000028974	0.047146	0.994437	NA	NA	Dffa	chr4	149104146	149120647	+	36117069	1374315	no_change
ENSMUSG00000028971	0.270121	0.987364	NA	NA	Cort	chr4	149125034	149126763	-	36137957	1395203	no_change
ENSMUSG00000073705	0.0173037	0.997454	NA	NA	Cenps	chr4	149127121	149137629	-	36140044	1397290	no_change
ENSMUSG00000080746	-0.439561	0.788336	NA	NA	Rpsa-ps12	chr4	149142497	149143388	-	36155420	1412666	no_change
ENSMUSG00000028961	0.0270304	0.995919	NA	NA	Pgd	chr4	149149991	149166771	-	36162914	1420160	no_change
ENSMUSG00000063077	0.06815	0.992142	NA	NA	Kif1b	chr4	149176319	149307693	-	36189242	1446488	no_change
ENSMUSG00000028960	-0.0115393	0.997454	NA	NA	Ube4b	chr4	149328416	149426749	-	36341339	1598585	no_change
ENSMUSG00000028996	0.0455249	0.995919	NA	NA	Rbp7	chr4	149449687	149454978	-	36462610	1719856	no_change
ENSMUSG00000070572	-0.0586103	0.997267	NA	NA	Trmt112-ps2	chr4	149457329	149457706	+	36470252	1727498	no_change
ENSMUSG00000028992	0.082602	0.992142	NA	NA	Nmnat1	chr4	149467572	149485202	-	36480495	1737741	no_change
ENSMUSG00000028990	0.0760838	0.992142	NA	NA	Lzic	chr4	149485229	149496668	+	36498152	1755398	no_change
ENSMUSG00000028988	0.118412	0.981068	NA	NA	Ctnnbip1	chr4	149518236	149566437	+	36531159	1788405	no_change
ENSMUSG00000039953	0.0192751	0.997267	NA	NA	Clstn1	chr4	149586468	149648899	+	36599391	1856637	no_change
ENSMUSG00000039936	-0.108419	0.985722	NA	NA	Pik3cd	chr4	149649168	149702571	-	36662091	1919337	no_change
ENSMUSG00000044700	-0.0476466	0.994437	NA	NA	Tmem201	chr4	149715375	149738044	-	36728298	1985544	no_change
ENSMUSG00000028982	0.0847421	0.991572	NA	NA	Slc25a33	chr4	149744036	149774277	-	36756959	2014205	no_change
ENSMUSG00000085403	-0.024427	0.997454	NA	NA	Gm13068	chr4	149748518	149749607	+	36761441	2018687	no_change
ENSMUSG00000084807	0.927364	0.707176	NA	NA	Gm13073	chr4	149780024	149780714	-	36792947	2050193	no_change
ENSMUSG00000039911	0.0539708	0.997267	NA	NA	Spsb1	chr4	149896283	149955043	-	36909206	2166452	no_change
ENSMUSG00000028980	0.152362	0.960784	NA	NA	H6pd	chr4	149979475	150009023	-	36992398	2249644	no_change
ENSMUSG00000086665	-0.0583913	0.994437	NA	NA	Gm13067	chr4	150049013	150056976	+	37061936	2319182	no_change
ENSMUSG00000102813	0.100042	0.989251	NA	NA	Gm37795	chr4	150068539	150070997	+	37081462	2338708	no_change
ENSMUSG00000047875	0.340065	0.960784	NA	NA	Gpr157	chr4	150087365	150105927	+	37100288	2357534	no_change
ENSMUSG00000028976	-0.207996	0.960026	NA	NA	Slc2a5	chr4	150119283	150144169	+	37132206	2389452	no_change
ENSMUSG00000062064	-0.0113862	0.999805	NA	NA	Slc2a7	chr4	150148972	150168482	+	37161895	2419141	no_change
ENSMUSG00000063524	-0.0301658	0.995919	NA	NA	Eno1	chr4	150236721	150248879	+	37249644	2506890	no_change
ENSMUSG00000039852	-0.112341	0.995919	NA	NA	Rere	chr4	150281646	150621966	+	37294569	2551815	no_change
ENSMUSG00000085787	-0.0195451	0.997454	NA	NA	Gm13092	chr4	150315177	150315436	-	37328100	2585346	no_change
ENSMUSG00000039838	0.0750777	0.994437	NA	NA	Slc45a1	chr4	150628572	150652174	-	37641495	2898741	no_change
ENSMUSG00000084314	-0.125254	0.994437	NA	NA	Rps15a-ps3	chr4	150847113	150847507	+	37860036	3117282	no_change
ENSMUSG00000028967	-0.0581266	0.992503	NA	NA	Errfi1	chr4	150853919	150868892	+	37866842	3124088	no_change
ENSMUSG00000028964	0.138884	0.973217	NA	NA	Park7	chr4	150897133	150914437	-	37910056	3167302	no_change
ENSMUSG00000028965	-0.548919	0.955354	NA	NA	Tnfrsf9	chr4	150914562	150946102	+	37927485	3184731	no_change
ENSMUSG00000014592	-0.036038	0.995919	NA	NA	Camta1	chr4	150917322	151861876	-	37930245	2713907	no_change
ENSMUSG00000028957	-0.000442567	0.999888	NA	NA	Per3	chr4	151003652	151044665	-	38016575	3273821	no_change
ENSMUSG00000028955	0.0460615	0.994437	NA	NA	Vamp3	chr4	151047300	151057963	-	38060223	3317469	no_change
ENSMUSG00000039768	0.074526	0.992142	NA	NA	Dnajc11	chr4	151933691	151982137	+	38946614	2593646	no_change
ENSMUSG00000039759	0.238239	0.940195	NA	NA	Thap3	chr4	151982639	151988997	-	38995562	2586786	no_change
ENSMUSG00000047777	-0.0358891	0.995919	NA	NA	Phf13	chr4	151989633	151996258	-	39002556	2579525	no_change
ENSMUSG00000073700	-0.137726	0.977844	NA	NA	Klhl21	chr4	152008803	152017680	+	39021726	2558103	no_change
ENSMUSG00000028952	0.0118599	0.997818	NA	NA	Zbtb48	chr4	152019774	152027671	-	39032697	2548112	no_change
ENSMUSG00000028950	-0.00342048	0.999805	NA	NA	Tas1r1	chr4	152027914	152038568	-	39040837	2537215	no_change
ENSMUSG00000028948	-0.0763921	0.991726	NA	NA	Nol9	chr4	152039321	152061494	+	39052244	2514289	no_change
ENSMUSG00000039713	-0.144921	0.978985	NA	NA	Plekhg5	chr4	152072498	152115400	+	39085421	2460383	no_change
ENSMUSG00000024793	0.170963	0.989251	NA	NA	Tnfrsf25	chr4	152115934	152120119	+	39128857	2455664	no_change
ENSMUSG00000028943	-0.342346	0.688816	NA	NA	Espn	chr4	152120331	152152371	-	39133254	2423412	no_change
ENSMUSG00000028940	0.165762	0.994437	NA	NA	Hes2	chr4	152158867	152162469	+	39171790	2413314	no_change
ENSMUSG00000028937	0.120842	0.977797	NA	NA	Acot7	chr4	152178134	152271855	+	39191057	2303928	no_change
ENSMUSG00000042804	0.199425	0.978985	NA	NA	Gpr153	chr4	152274232	152285337	+	39287155	2290446	no_change
ENSMUSG00000039662	0.0738469	0.992142	NA	NA	Icmt	chr4	152297227	152307121	+	39310150	2268662	no_change
ENSMUSG00000058498	-0.0162111	0.998765	NA	NA	Rnf207	chr4	152307019	152318993	-	39319942	2256790	no_change
ENSMUSG00000028936	0.146775	0.964658	NA	NA	Rpl22	chr4	152325742	152334071	+	39338665	2241712	no_change
ENSMUSG00000005045	0.0603527	0.992271	NA	NA	Chd5	chr4	152338651	152390194	+	39351574	2185589	no_change
ENSMUSG00000028931	-0.320261	0.960784	NA	NA	Kcnab2	chr4	152390742	152477910	-	39403665	2097873	no_change
ENSMUSG00000039577	0.106116	0.992142	NA	NA	Nphp4	chr4	152476706	152563183	+	39489629	2012600	no_change
ENSMUSG00000039546	0.541828	0.972749	NA	NA	Ajap1	chr4	153373221	153482811	-	40386144	1092972	no_change
ENSMUSG00000047613	0.0074552	0.998765	NA	NA	A430005L14Rik	chr4	153957237	153961925	+	40970160	613858	no_change
ENSMUSG00000029027	0.0142052	0.997454	NA	NA	Dffb	chr4	153964449	153975126	-	40977372	600657	no_change
ENSMUSG00000039523	0.040589	0.994437	NA	NA	Cep104	chr4	153975194	154008732	+	40988117	567051	no_change
ENSMUSG00000029028	0.0224836	0.997267	NA	NA	Lrrc47	chr4	154011731	154021513	+	41024654	554270	no_change
ENSMUSG00000078350	-0.446124	0.978744	NA	NA	Smim1	chr4	154020470	154026230	-	41033393	549553	no_change
ENSMUSG00000029026	-0.110347	0.987538	NA	NA	Trp73	chr4	154056253	154140208	-	41069176	435575	no_change
ENSMUSG00000029029	0.153511	0.972749	NA	NA	Wrap73	chr4	154142372	154167420	+	41155295	408363	no_change
ENSMUSG00000029030	0.0112963	0.997454	NA	NA	Tprgl	chr4	154157485	154160666	-	41170408	415117	no_change
ENSMUSG00000057751	-0.162066	0.984801	NA	NA	Megf6	chr4	154170730	154275713	+	41183653	300070	no_change
ENSMUSG00000029032	-0.121874	0.989365	NA	NA	Arhgef16	chr4	154278486	154301676	-	41291409	274107	no_change
ENSMUSG00000039410	0.13303	0.981079	NA	NA	Prdm16	chr4	154316125	154636873	-	41329048	0	no_change
ENSMUSG00000084987	0.532785	0.945031	NA	NA	Gm13134	chr4	154601197	154604202	+	41614120	25305	no_change
ENSMUSG00000086810	0.0908146	0.989251	NA	NA	Gm13110	chr4	154645754	154655318	-	41658677	68265	no_change
ENSMUSG00000046637	-0.159453	0.992626	NA	NA	Ttc34	chr4	154837459	154867127	+	41850382	112885	no_change
ENSMUSG00000058183	0.317581	0.909415	NA	NA	Mmel1	chr4	154869585	154895528	+	41882508	145011	no_change
ENSMUSG00000029059	0.00633021	0.999141	NA	NA	Prxl2b	chr4	154895504	154899135	-	41908427	170930	no_change
ENSMUSG00000029056	0.0604854	0.992142	NA	NA	Pank4	chr4	154964123	154980938	+	41977046	239549	no_change
ENSMUSG00000029055	-0.475604	0.282261	NA	NA	Plch2	chr4	154983115	155056784	-	41996038	258541	no_change
ENSMUSG00000029047	-0.0489638	0.994437	NA	NA	Pex10	chr4	155067016	155072433	+	42079939	342442	no_change
ENSMUSG00000029048	0.135367	0.977488	NA	NA	Rer1	chr4	155074110	155086382	-	42087033	349536	no_change
ENSMUSG00000029049	0.0348748	0.997267	NA	NA	Morn1	chr4	155086577	155145505	+	42099500	362003	no_change
ENSMUSG00000029050	-0.0177017	0.997454	NA	NA	Ski	chr4	155154075	155222592	-	42166998	429501	no_change
ENSMUSG00000073684	0.0770267	0.992142	NA	NA	Faap20	chr4	155249802	155256687	+	42262725	525228	no_change
ENSMUSG00000029053	0.133009	0.9793	NA	NA	Prkcz	chr4	155260129	155361361	-	42273052	535555	no_change
ENSMUSG00000078490	0.118048	0.989251	NA	NA	Cfap74	chr4	155409190	155466823	+	42422113	684616	no_change
ENSMUSG00000029064	0.0530792	0.992142	NA	NA	Gnb1	chr4	155491361	155559269	+	42504284	766787	no_change
ENSMUSG00000029063	0.0810274	0.991707	NA	NA	Nadk	chr4	155562378	155591001	+	42575301	837804	no_change
ENSMUSG00000042202	-0.000207456	0.999888	NA	NA	Slc35e2	chr4	155601416	155623340	+	42614339	876842	no_change
ENSMUSG00000086682	0.148672	0.991829	NA	NA	Gm16023	chr4	155608300	155624755	-	42621223	883726	no_change
ENSMUSG00000085063	-0.0135609	0.999773	NA	NA	Gm16024	chr4	155616409	155616787	+	42629332	891835	no_change
ENSMUSG00000029062	0.136255	0.972992	NA	NA	Cdk11b	chr4	155624854	155649938	+	42637777	900280	no_change
ENSMUSG00000029061	-0.0438855	0.997267	NA	NA	Mmp23	chr4	155650655	155653384	-	42663578	926081	no_change
ENSMUSG00000029060	0.193399	0.894533	NA	NA	Mib2	chr4	155654677	155669198	-	42667600	930103	no_change
ENSMUSG00000074738	0.228197	0.824914	NA	NA	Fndc10	chr4	155694342	155696481	+	42707265	969768	no_change
ENSMUSG00000029038	0.0161831	0.997454	NA	NA	Ssu72	chr4	155704800	155733879	+	42717723	980226	no_change
ENSMUSG00000096221	0.612856	0.818967	NA	NA	1500002C15Rik	chr4	155732545	155734727	-	42745468	1007971	no_change
ENSMUSG00000084845	0.497039	0.980505	NA	NA	Tmem240	chr4	155734800	155740564	+	42747723	1010226	no_change
ENSMUSG00000029036	0.0902779	0.991572	NA	NA	Atad3a	chr4	155740641	155761093	-	42753564	1016067	no_change
ENSMUSG00000054514	0.358712	0.981068	NA	NA	Atad3aos	chr4	155761178	155769264	+	42774101	1036604	no_change
ENSMUSG00000042116	0.159577	0.981175	NA	NA	Vwa1	chr4	155768149	155774698	-	42781072	1043575	no_change
ENSMUSG00000073680	0.439678	0.984801	NA	NA	Tmem88b	chr4	155781591	155785874	-	42794514	1057017	no_change
ENSMUSG00000078487	-0.0523465	0.996446	NA	NA	Ankrd65	chr4	155790439	155799503	+	42803362	1065865	no_change
ENSMUSG00000029066	0.0340321	0.995919	NA	NA	Mrpl20	chr4	155802878	155809975	+	42815801	1078304	no_change
ENSMUSG00000029068	0.0965389	0.987896	NA	NA	Ccnl2	chr4	155812489	155824543	+	42825412	1087915	no_change
ENSMUSG00000065990	0.0938866	0.991052	NA	NA	Aurkaip1	chr4	155831272	155833130	+	42844195	1106698	no_change
ENSMUSG00000029070	-0.11254	0.991726	NA	NA	Mxra8	chr4	155839680	155844088	+	42852603	1115106	no_change
ENSMUSG00000029071	0.106259	0.985533	NA	NA	Dvl1	chr4	155847402	155859303	+	42860325	1122828	no_change
ENSMUSG00000029072	-0.28261	0.992142	NA	NA	Tas1r3	chr4	155859268	155863362	-	42872191	1134694	no_change
ENSMUSG00000029073	-0.00960191	0.998765	NA	NA	Cptp	chr4	155864723	155869440	-	42877646	1140149	no_change
ENSMUSG00000029034	0.0721567	0.992142	NA	NA	Ints11	chr4	155869546	155889103	+	42882469	1144972	no_change
ENSMUSG00000051557	0.0952289	0.991726	NA	NA	Pusl1	chr4	155887879	155891781	-	42900802	1163305	no_change
ENSMUSG00000029033	-0.0797969	0.992142	NA	NA	Acap3	chr4	155891822	155907251	+	42904745	1167248	no_change
ENSMUSG00000023286	0.00480222	0.999542	NA	NA	Ube2j2	chr4	155943831	155959604	+	42956754	1219257	no_change
ENSMUSG00000023571	0.128323	0.989251	NA	NA	C1qtnf12	chr4	155962318	155966629	+	42975241	1237744	no_change
ENSMUSG00000050796	0.187748	0.940195	NA	NA	B3galt6	chr4	155989466	155992649	-	43002389	1264892	no_change
ENSMUSG00000029076	0.13774	0.971085	NA	NA	Sdf4	chr4	155992872	156013610	+	43005795	1268298	no_change
ENSMUSG00000029075	0.217057	0.991052	NA	NA	Tnfrsf4	chr4	156013843	156016612	+	43026766	1289269	no_change
ENSMUSG00000103183	-0.0468425	0.997267	NA	NA	Gm37090	chr4	156018556	156022660	-	43031479	1293982	no_change
ENSMUSG00000087381	0.252333	0.97036	NA	NA	Gm16008	chr4	156022008	156031643	-	43034931	1297434	no_change
ENSMUSG00000029074	-0.566233	0.662321	NA	NA	Ttll10	chr4	156034840	156059414	-	43047763	1310266	no_change
ENSMUSG00000086549	-0.252425	0.971491	NA	NA	Gm13648	chr4	156052715	156059802	-	43065638	1328141	no_change
ENSMUSG00000065400	0.263698	0.990143	NA	NA	Mir200a	chr4	156054896	156054985	-	43067819	1330322	no_change
ENSMUSG00000059939	0.142409	0.971242	NA	NA	9430015G10Rik	chr4	156109982	156127265	+	43122905	1385408	no_change
ENSMUSG00000110404	-0.00215769	0.999805	NA	NA	Rnf223	chr4	156130513	156133420	+	43143436	1405939	no_change
ENSMUSG00000041936	-0.0357213	0.995919	NA	NA	Agrn	chr4	156165290	156197488	-	43178213	1440716	no_change
ENSMUSG00000078485	0.124046	0.982181	NA	NA	Plekhn1	chr4	156221456	156234857	-	43234379	1496882	no_change
ENSMUSG00000095567	0.0934273	0.989072	NA	NA	Noc2l	chr4	156235919	156247616	+	43248842	1511345	no_change
ENSMUSG00000062353	0.00275398	0.999805	NA	NA	Gm15772	chr5	3236431	3236868	+	3848627	744665	no_change
ENSMUSG00000040274	-0.00476822	0.999642	NA	NA	Cdk6	chr5	3341485	3531008	+	3554487	450525	no_change
ENSMUSG00000058503	0.0144315	0.997454	NA	NA	Fam133b	chr5	3543833	3570238	+	3515257	411295	no_change
ENSMUSG00000105656	0.304651	0.983163	NA	NA	Gm43017	chr5	3544037	3544788	+	3540707	436745	no_change
ENSMUSG00000008307	-0.0565945	0.995822	NA	NA	1700109H08Rik	chr5	3571566	3584356	+	3501139	397177	no_change
ENSMUSG00000040302	0.0582091	0.992142	NA	NA	Rbm48	chr5	3583978	3596585	-	3488910	384948	no_change
ENSMUSG00000104891	0.232014	0.992142	NA	NA	2510017J16Rik	chr5	3585112	3586374	+	3499121	395159	no_change
ENSMUSG00000005907	-0.0629278	0.992142	NA	NA	Pex1	chr5	3596066	3637232	+	3448263	344301	no_change
ENSMUSG00000104950	-0.373992	0.981068	NA	NA	4833413G10Rik	chr5	3629777	3631722	-	3453773	349811	no_change
ENSMUSG00000007415	0.151087	0.960784	NA	NA	Gatad1	chr5	3632932	3657185	-	3428310	324348	no_change
ENSMUSG00000040351	0.135327	0.970786	NA	NA	Ankib1	chr5	3690000	3802925	-	3282570	178608	no_change
ENSMUSG00000105950	0.225212	0.983898	NA	NA	Gm43679	chr5	3751901	3755577	-	3329918	225956	no_change
ENSMUSG00000000600	0.0876858	0.989365	NA	NA	Krit1	chr5	3803184	3845564	+	3239931	135969	no_change
ENSMUSG00000104699	0.0322489	0.997267	NA	NA	Rps4x-ps	chr5	3875362	3876154	+	3209341	105379	no_change
ENSMUSG00000040429	0.353774	0.590477	NA	NA	Mterf1a	chr5	3890581	3893933	-	3191562	87600	no_change
ENSMUSG00000040407	0.167502	0.944226	NA	NA	Akap9	chr5	3928054	4081310	+	3004185	0	no_change
ENSMUSG00000105893	-0.0017754	0.999835	NA	NA	Wdr46-ps	chr5	3989006	3990717	+	3094778	474	no_change
ENSMUSG00000001467	0.17631	0.906753	NA	NA	Cyp51	chr5	4081145	4104746	-	2980749	41649	no_change
ENSMUSG00000053178	-0.232654	0.956722	NA	NA	Mterf1b	chr5	4192367	4197651	+	2887844	45192	no_change
ENSMUSG00000044674	0.158667	0.992142	NA	NA	Fzd1	chr5	4753839	4758035	-	2327460	146147	no_change
ENSMUSG00000028926	-0.0122255	0.999542	NA	NA	Cdk14	chr5	4803391	5420312	-	1665183	0	no_change
ENSMUSG00000046798	0.0814566	0.991726	NA	NA	Cldn12	chr5	5489537	5514958	-	1570537	79956	no_change
ENSMUSG00000040464	0.32267	0.32103	NA	NA	Gtpbp10	chr5	5537454	5559538	-	1525957	127873	no_change
ENSMUSG00000040473	0.0664518	0.994437	NA	NA	Cfap69	chr5	5579278	5664239	-	1421256	169697	no_change
ENSMUSG00000015653	0.465494	0.0275142	NA	NA	Steap2	chr5	5664829	5694578	-	1390917	255248	no_change
ENSMUSG00000015652	0.217657	0.867017	NA	NA	Steap1	chr5	5736317	5749326	-	1336169	326736	no_change
ENSMUSG00000100801	0.0413452	0.994437	NA	NA	Gm15459	chr5	5781615	5783555	-	1301940	372034	no_change
ENSMUSG00000095159	-0.171045	0.993113	NA	NA	Tubb4b-ps1	chr5	7179365	7180700	+	88317	19520	no_change
ENSMUSG00000012428	-0.0801273	0.994437	NA	NA	Steap4	chr5	7960457	7982213	+	722519	186954	no_change
ENSMUSG00000003161	0.119636	0.97894	NA	NA	Sri	chr5	8046078	8069379	+	635353	99788	no_change
ENSMUSG00000040537	0.0461751	0.994437	NA	NA	Adam22	chr5	8072352	8368160	-	336572	0	no_change
ENSMUSG00000002297	0.0721769	0.992142	NA	NA	Dbf4	chr5	8396973	8422716	-	282016	124163	no_change
ENSMUSG00000054099	-0.00848019	0.998765	NA	NA	Slc25a40	chr5	8422850	8454797	+	249935	96810	no_change
ENSMUSG00000040570	0.268052	0.723667	NA	NA	Rundc3b	chr5	8490334	8622952	-	81780	0	no_change
ENSMUSG00000040584	-0.801913	2.31284e-07	NA	NA	Abcb1a	chr5	8660077	8748575	+	0	0	down_regulated
ENSMUSG00000104535	-0.0462432	0.997267	NA	NA	Gm42686	chr5	8731661	8735768	-	19461	19461	no_change
ENSMUSG00000097279	0.0827935	0.996446	NA	NA	Gm5106	chr5	8773577	8798523	-	61377	61377	no_change
ENSMUSG00000028970	-0.0849587	0.991829	NA	NA	Abcb1b	chr5	8798147	8866315	+	85947	85947	no_change
ENSMUSG00000042476	0.19367	0.992142	NA	NA	Abcb4	chr5	8893717	8959231	+	181517	90058	no_change
ENSMUSG00000003623	-0.0690547	0.992142	NA	NA	Crot	chr5	8966033	8997324	-	253833	51965	no_change
ENSMUSG00000078183	0.449145	0.905995	NA	NA	Gm15610	chr5	8971948	8972142	+	259748	77147	no_change
ENSMUSG00000079659	-0.0365353	0.995919	NA	NA	Tmem243	chr5	9100668	9160986	+	388468	44747	no_change
ENSMUSG00000042508	0.115176	0.978985	NA	NA	Dmtf1	chr5	9118801	9161776	-	406601	62880	no_change
ENSMUSG00000080875	0.238243	0.971491	NA	NA	Gm7332	chr5	9260935	9261388	-	548735	69029	no_change
ENSMUSG00000056004	0.117088	0.992142	NA	NA	9330182L06Rik	chr5	9266118	9481825	+	553918	0	no_change
ENSMUSG00000073226	0.433705	0.898203	NA	NA	Gm10482	chr5	10187866	10237890	+	1475666	46561	no_change
ENSMUSG00000040254	0.0289635	0.997973	NA	NA	Sema3d	chr5	12383385	12588948	+	1275999	149769	no_change
ENSMUSG00000105854	0.509042	0.911122	NA	NA	Gm8925	chr5	12478866	12479628	-	1385319	259089	no_change
ENSMUSG00000028883	-0.342937	0.991302	NA	NA	Sema3a	chr5	13125414	13602565	+	262382	0	no_change
ENSMUSG00000063531	-0.105669	0.992142	NA	NA	Sema3e	chr5	14025276	14256689	+	153497	0	no_change
ENSMUSG00000061601	-0.108526	0.994437	NA	NA	Pclo	chr5	14514918	14863459	+	643139	0	no_change
ENSMUSG00000098233	0.25242	0.917386	NA	NA	Gm26954	chr5	14696985	14723664	-	825206	160090	no_change
ENSMUSG00000040118	0.0423241	0.995919	NA	NA	Cacna2d1	chr5	15934691	16374511	+	2062912	0	no_change
ENSMUSG00000091273	-2.18042	1.7469e-08	NA	NA	Gm6673	chr5	17223710	17227934	-	3351931	10319	down_regulated
ENSMUSG00000028780	0.143106	0.992142	NA	NA	Sema3c	chr5	17574281	17730268	+	3702502	0	no_change
ENSMUSG00000057614	0.129431	0.981068	NA	NA	Gnai1	chr5	18265135	18360355	-	4393356	0	no_change
ENSMUSG00000040003	0.324626	0.807405	NA	NA	Magi2	chr5	19227036	20704792	+	5355257	0	no_change
ENSMUSG00000073174	-0.290603	0.992142	NA	NA	Gm29254	chr5	20702277	20706052	+	5673371	331778	no_change
ENSMUSG00000039987	-0.0292746	0.995919	NA	NA	Phtf2	chr5	20758663	20882124	-	5497299	388164	no_change
ENSMUSG00000045435	0.0994091	0.989251	NA	NA	Tmem60	chr5	20882191	20886870	+	5492553	511692	no_change
ENSMUSG00000039968	0.0396248	0.994801	NA	NA	Rsbn1l	chr5	20893028	20956398	-	5423025	522529	no_change
ENSMUSG00000101013	0.0556251	0.994437	NA	NA	A630072M18Rik	chr5	20950989	20956398	+	5423025	580490	no_change
ENSMUSG00000028771	0.0419064	0.994437	NA	NA	Ptpn12	chr5	20986645	21055911	-	5323512	616146	no_change
ENSMUSG00000096269	-0.0546567	0.997454	NA	NA	Rpl31-ps21	chr5	21119149	21119522	-	5259901	748650	no_change
ENSMUSG00000039934	-0.392198	0.989251	NA	NA	Gsap	chr5	21186255	21315132	+	5064291	769664	no_change
ENSMUSG00000039899	-0.207818	0.982181	NA	NA	Fgl2	chr5	21372642	21378374	+	5001049	706422	no_change
ENSMUSG00000047221	-0.0474635	0.994437	NA	NA	Fam185a	chr5	21424958	21482124	+	4897299	602672	no_change
ENSMUSG00000039883	0.577611	0.959893	NA	NA	Lrrc17	chr5	21543559	21575904	+	4803519	508892	no_change
ENSMUSG00000106294	0.392719	0.9889	NA	NA	Gm8539	chr5	21613994	21614494	-	4764929	470302	no_change
ENSMUSG00000038525	0.0466884	0.994437	NA	NA	Armc10	chr5	21645813	21662694	+	4716729	422102	no_change
ENSMUSG00000044968	0.0809324	0.992142	NA	NA	Napepld	chr5	21662901	21701396	-	4678027	383400	no_change
ENSMUSG00000029017	0.101368	0.98895	NA	NA	Pmpcb	chr5	21737141	21757152	+	4622271	327644	no_change
ENSMUSG00000029014	0.0752538	0.992142	NA	NA	Dnajc2	chr5	21757267	21785251	-	4594172	299545	no_change
ENSMUSG00000028932	0.00263444	0.999805	NA	NA	Psmc2	chr5	21785283	21803787	+	4575636	281009	no_change
ENSMUSG00000042453	-0.130792	0.991829	NA	NA	Reln	chr5	21884454	22344702	-	4034721	0	no_change
ENSMUSG00000029012	0.0703207	0.992142	NA	NA	Orc5	chr5	22486485	22550429	-	3828994	23618	no_change
ENSMUSG00000084235	-0.108572	0.992271	NA	NA	Gm15421	chr5	22528321	22529244	-	3850179	65454	no_change
ENSMUSG00000096346	0.437466	0.956722	NA	NA	Gm22887	chr5	22534737	22534843	-	3844580	65118	no_change
ENSMUSG00000097207	0.131835	0.983163	NA	NA	6030443J06Rik	chr5	22550432	22807850	+	3571573	0	no_change
ENSMUSG00000105156	-0.172652	0.992142	NA	NA	Gm9057	chr5	22563957	22564252	+	3815171	35709	no_change
ENSMUSG00000081855	0.52393	0.836686	NA	NA	Rpl17-ps5	chr5	22612628	22613182	-	3766241	11973	no_change
ENSMUSG00000104913	0.0316646	0.997267	NA	NA	Gm6560	chr5	22724578	22726168	-	3653255	3641	no_change
ENSMUSG00000105254	0.838187	0.865533	NA	NA	Gm42951	chr5	23330370	23347274	-	3032149	298757	no_change
ENSMUSG00000073147	0.107097	0.985321	NA	NA	5031425E22Rik	chr5	23382308	23434269	-	2945154	350695	no_change
ENSMUSG00000029004	-0.00158298	0.999805	NA	NA	Kmt2e	chr5	23434441	23504235	+	2875188	302482	no_change
ENSMUSG00000062604	0.2035	0.840376	NA	NA	Srpk2	chr5	23503264	23684617	-	2694806	122100	no_change
ENSMUSG00000105565	-0.135242	0.992142	NA	NA	Gm43566	chr5	23674739	23675546	-	2703877	131171	no_change
ENSMUSG00000105987	0.0347902	0.995919	NA	NA	AI506816	chr5	23698296	23712667	-	2666756	94050	no_change
ENSMUSG00000096832	0.422214	0.908402	NA	NA	Gm50451	chr5	23710991	23711061	-	2668362	95656	no_change
ENSMUSG00000057541	0.0506545	0.994437	NA	NA	Pus7	chr5	23740648	23783711	-	2595712	23006	no_change
ENSMUSG00000028999	-0.0981457	0.991133	NA	NA	Rint1	chr5	23787711	23820369	+	2559054	0	no_change
ENSMUSG00000104569	0.409223	0.914931	NA	NA	Gm43054	chr5	23790702	23791585	+	2587838	15132	no_change
ENSMUSG00000028998	0.140132	0.975039	NA	NA	Tomm7	chr5	23838944	23844161	-	2535262	32109	no_change
ENSMUSG00000097180	-0.0301352	0.995919	NA	NA	2700038G22Rik	chr5	23850597	23855038	+	2524385	43762	no_change
ENSMUSG00000095205	-0.120937	0.991285	NA	NA	Snord93	chr5	23852210	23852280	+	2527143	45375	no_change
ENSMUSG00000028995	0.145046	0.963215	NA	NA	Fam126a	chr5	23915276	24030690	-	2348733	0	no_change
ENSMUSG00000028986	0.13488	0.972096	NA	NA	Klhl7	chr5	24100605	24160792	+	2218631	34449	no_change
ENSMUSG00000106133	0.199779	0.992142	NA	NA	Gm3724	chr5	24118316	24118664	-	2260759	52160	no_change
ENSMUSG00000106665	-0.12155	0.992142	NA	NA	Gm43389	chr5	24153294	24155888	+	2223535	87138	no_change
ENSMUSG00000048439	0.132578	0.978744	NA	NA	Nupl2	chr5	24164963	24184013	+	2195410	98807	no_change
ENSMUSG00000038319	-0.0578369	0.992742	NA	NA	Kcnh2	chr5	24319589	24351604	-	2027819	253433	no_change
ENSMUSG00000028978	0.165792	0.955453	NA	NA	Nos3	chr5	24364810	24384474	+	1994949	298654	no_change
ENSMUSG00000038295	0.0509734	0.994437	NA	NA	Atg9b	chr5	24384181	24392143	-	1987280	318025	no_change
ENSMUSG00000028973	-0.00992105	0.998005	NA	NA	Abcb8	chr5	24393663	24410054	+	1969369	327507	no_change
ENSMUSG00000038276	0.371296	0.989937	NA	NA	Asic3	chr5	24413392	24417835	+	1961588	347236	no_change
ENSMUSG00000028969	0.0142156	0.997454	NA	NA	Cdk5	chr5	24418241	24423530	-	1955893	352085	no_change
ENSMUSG00000028962	-0.0676953	0.992142	NA	NA	Slc4a2	chr5	24423837	24440950	+	1938473	357681	no_change
ENSMUSG00000028959	0.204742	0.860509	NA	NA	Fastk	chr5	24438440	24445287	-	1934136	372284	no_change
ENSMUSG00000028958	-0.0992476	0.992142	NA	NA	Tmub1	chr5	24445458	24447854	-	1931569	379302	no_change
ENSMUSG00000105858	0.1228	0.995919	NA	NA	2310074N15Rik	chr5	24447908	24448489	+	1930934	381752	no_change
ENSMUSG00000023353	0.086332	0.989365	NA	NA	Agap3	chr5	24452177	24502047	+	1877376	386021	no_change
ENSMUSG00000067724	0.386237	0.623468	NA	NA	Gbx1	chr5	24502757	24527202	-	1852221	436601	no_change
ENSMUSG00000038204	-0.694204	0.933688	NA	NA	Asb10	chr5	24532697	24540978	-	1838445	466541	no_change
ENSMUSG00000038199	-0.518667	0.976152	NA	NA	Iqca1l	chr5	24543432	24556809	-	1822614	477276	no_change
ENSMUSG00000028953	0.0181779	0.997267	NA	NA	Abcf2	chr5	24565345	24577467	-	1801956	499189	no_change
ENSMUSG00000067719	-0.181728	0.991052	NA	NA	Gm10221	chr5	24581554	24581862	-	1797561	515398	no_change
ENSMUSG00000038181	0.156681	0.970786	NA	NA	Chpf2	chr5	24586741	24594556	+	1784867	520585	no_change
ENSMUSG00000028949	0.151528	0.973051	NA	NA	Smarcd3	chr5	24590818	24624411	-	1755012	524662	no_change
ENSMUSG00000028954	0.0756864	0.992142	NA	NA	Nub1	chr5	24685532	24710378	+	1669045	619376	no_change
ENSMUSG00000055235	0.156267	0.978985	NA	NA	Wdr86	chr5	24711738	24730727	-	1648696	645582	no_change
ENSMUSG00000038135	-0.38644	0.962553	NA	NA	Crygn	chr5	24751003	24758008	-	1621415	628004	no_change
ENSMUSG00000028945	0.147312	0.962993	NA	NA	Rheb	chr5	24802823	24842624	-	1536799	543388	no_change
ENSMUSG00000089475	0.0561482	0.997454	NA	NA	Gm25363	chr5	24820593	24820837	-	1558586	565175	no_change
ENSMUSG00000028944	0.120024	0.982181	NA	NA	Prkag2	chr5	24862744	25100642	-	1278781	285370	no_change
ENSMUSG00000043833	-0.520227	0.978985	NA	NA	2900005J15Rik	chr5	25100983	25110109	+	1269314	275903	no_change
ENSMUSG00000038072	0.0934963	0.989156	NA	NA	Galnt11	chr5	25221904	25265918	+	1113505	120094	no_change
ENSMUSG00000038056	0.036669	0.997454	NA	NA	Kmt2c	chr5	25271798	25498783	-	880640	0	no_change
ENSMUSG00000038044	0.527354	0.940195	NA	NA	Cct8l1	chr5	25516067	25518027	+	861396	102808	no_change
ENSMUSG00000101856	0.269426	0.865533	NA	NA	1700096K18Rik	chr5	25530013	25531466	+	847957	89369	no_change
ENSMUSG00000105744	0.230397	0.981068	NA	NA	Gm43141	chr5	25532158	25532431	-	846992	88404	no_change
ENSMUSG00000106241	0.0874394	0.992142	NA	NA	Gm43143	chr5	25687373	25689395	-	690028	66437	no_change
ENSMUSG00000028933	0.197678	0.90006	NA	NA	Xrcc2	chr5	25689812	25705825	-	673598	68876	no_change
ENSMUSG00000056367	-0.0303039	0.995919	NA	NA	Actr3b	chr5	25759997	25850688	+	528735	139061	no_change
ENSMUSG00000104651	-0.292888	0.952683	NA	NA	Gm21168	chr5	25956626	25957721	+	421702	335690	no_change
ENSMUSG00000090671	0.560732	0.96497	NA	NA	Gm5067	chr5	26007027	26008035	+	371388	371387	no_change
ENSMUSG00000105422	-0.558846	0.971858	NA	NA	Gm6089	chr5	26070537	26071474	+	307949	307948	no_change
ENSMUSG00000061576	0.148354	0.978985	NA	NA	Dpp6	chr5	26817203	27727505	+	431507	0	no_change
ENSMUSG00000002221	-0.0106841	0.997454	NA	NA	Paxip1	chr5	27740080	27791691	-	1354384	144417	no_change
ENSMUSG00000097673	-0.82716	0.712686	NA	NA	Gm26608	chr5	28019465	28071105	-	1278420	43769	no_change
ENSMUSG00000045294	-0.0440118	0.994437	NA	NA	Insig1	chr5	28071363	28078662	+	1270863	36212	no_change
ENSMUSG00000039095	0.147786	0.978744	NA	NA	En2	chr5	28165694	28172166	+	1177359	49500	no_change
ENSMUSG00000044681	0.256155	0.631812	NA	NA	Cnpy1	chr5	28200819	28245806	-	1103719	84625	no_change
ENSMUSG00000048271	-0.0430941	0.995761	NA	NA	Rbm33	chr5	28317121	28419239	+	930286	65781	no_change
ENSMUSG00000029130	0.318499	0.823395	NA	NA	Rnf32	chr5	29195992	29228457	+	121068	12624	no_change
ENSMUSG00000010721	-0.276771	0.692712	NA	NA	Lmbr1	chr5	29229802	29378390	-	0	0	no_change
ENSMUSG00000105741	-0.378893	0.898232	NA	NA	C79130	chr5	29276002	29280297	-	69228	69227	no_change
ENSMUSG00000097561	-0.256135	0.971242	NA	NA	4632411P08Rik	chr5	29378699	29390488	+	22023	5448	no_change
ENSMUSG00000001569	0.0552799	0.992271	NA	NA	Nom1	chr5	29434664	29457843	+	77988	37311	no_change
ENSMUSG00000001566	-0.278057	0.992142	NA	NA	Mnx1	chr5	29473034	29478470	-	116358	75681	no_change
ENSMUSG00000078182	-1.38254	0.492025	NA	NA	Gm6083	chr5	29538153	29538509	+	181477	140800	no_change
ENSMUSG00000039000	-0.0046681	0.999495	NA	NA	Ube3c	chr5	29569242	29676092	+	212566	171889	no_change
ENSMUSG00000053121	-0.404753	0.977211	NA	NA	Gm5129	chr5	29735334	29735936	-	378658	337981	no_change
ENSMUSG00000029131	0.0545301	0.992142	NA	NA	Dnajb6	chr5	29735688	29818134	+	379012	338335	no_change
ENSMUSG00000106558	-0.360449	0.981175	NA	NA	Gm5552	chr5	29794523	29795037	-	437847	397170	no_change
ENSMUSG00000105999	0.0418776	0.997682	NA	NA	Gm2213	chr5	29807471	29808158	-	450795	410118	no_change
ENSMUSG00000025747	0.0322286	0.995919	NA	NA	Tyms	chr5	30058202	30073617	-	701526	660849	no_change
ENSMUSG00000104667	-0.0877348	0.992142	NA	NA	Gm4961	chr5	30092940	30097686	+	736264	695587	no_change
ENSMUSG00000044576	-0.098344	0.992142	NA	NA	Garem2	chr5	30105161	30118378	+	748485	707808	no_change
ENSMUSG00000025745	0.0962773	0.988819	NA	NA	Hadha	chr5	30118304	30155162	-	761628	720951	no_change
ENSMUSG00000059447	0.0023778	0.999805	NA	NA	Hadhb	chr5	30155248	30184593	+	798572	757895	no_change
ENSMUSG00000067642	-0.0430394	0.997267	NA	NA	Adgrf3	chr5	30193431	30205722	-	836755	796078	no_change
ENSMUSG00000075703	0.0992553	0.989251	NA	NA	Selenoi	chr5	30232581	30272427	+	875905	835228	no_change
ENSMUSG00000073102	-0.00923105	0.999773	NA	NA	Drc1	chr5	30281388	30366695	+	924712	884035	no_change
ENSMUSG00000029175	0.0414199	0.994437	NA	NA	Slc35f6	chr5	30647933	30659729	+	1291257	1250580	no_change
ENSMUSG00000029177	0.0293666	0.995919	NA	NA	Cenpa	chr5	30666777	30674830	+	1310101	1269424	no_change
ENSMUSG00000029168	0.0117858	0.997806	NA	NA	Dpysl5	chr5	30711564	30799375	+	1354888	1189244	no_change
ENSMUSG00000029166	0.107723	0.992142	NA	NA	Mapre3	chr5	30814641	30866106	+	1457965	1122513	no_change
ENSMUSG00000106229	-0.227276	0.990127	NA	NA	Gm19409	chr5	30815620	30818477	+	1458944	1170142	no_change
ENSMUSG00000038828	0.071086	0.992142	NA	NA	Tmem214	chr5	30868012	30879180	+	1511336	1109439	no_change
ENSMUSG00000107086	0.12132	0.995919	NA	NA	Gm43808	chr5	30868764	30870828	-	1512088	1117791	no_change
ENSMUSG00000029165	-0.137493	0.978985	NA	NA	Agbl5	chr5	30888694	30906965	+	1532018	1081654	no_change
ENSMUSG00000107201	-0.508422	0.682598	NA	NA	5930420M18Rik	chr5	30897300	30899580	+	1540624	1089039	no_change
ENSMUSG00000038803	-0.0102042	0.998498	NA	NA	Ost4	chr5	30905885	30907788	-	1549209	1080831	no_change
ENSMUSG00000029163	0.047492	0.994437	NA	NA	Emilin1	chr5	30913402	30921277	+	1556726	1067342	no_change
ENSMUSG00000029162	-0.118148	0.991572	NA	NA	Khk	chr5	30921431	30931248	+	1564755	1057371	no_change
ENSMUSG00000029161	-0.0263524	0.997267	NA	NA	Cgref1	chr5	30933143	30945591	-	1576467	1043028	no_change
ENSMUSG00000006638	-0.0519795	0.995546	NA	NA	Abhd1	chr5	30950066	30955091	+	1593390	1033528	no_change
ENSMUSG00000045302	0.014558	0.997454	NA	NA	Preb	chr5	30950853	30960361	-	1594177	1028258	no_change
ENSMUSG00000006641	0.0288436	0.996446	NA	NA	Slc5a6	chr5	31036036	31048924	-	1679360	939695	no_change
ENSMUSG00000013622	0.0903098	0.989937	NA	NA	Atraid	chr5	31048312	31054623	+	1691636	933996	no_change
ENSMUSG00000013629	0.0760172	0.992142	NA	NA	Cad	chr5	31054780	31078479	+	1698104	910140	no_change
ENSMUSG00000029151	-0.0354496	0.995919	NA	NA	Slc30a3	chr5	31086106	31108237	-	1729430	880382	no_change
ENSMUSG00000053856	0.0236903	0.997267	NA	NA	Dnajc5g	chr5	31106285	31112526	+	1749609	876093	no_change
ENSMUSG00000062077	0.255576	0.980553	NA	NA	Trim54	chr5	31116712	31137630	+	1760036	850989	no_change
ENSMUSG00000107283	0.00830019	0.998765	NA	NA	Mpv17	chr5	31140654	31154251	-	1783978	834368	no_change
ENSMUSG00000101678	-0.0703628	0.995919	NA	NA	Gm29609	chr5	31144739	31179911	-	1788063	808708	no_change
ENSMUSG00000106864	0.0286352	0.995919	NA	NA	Gtf3c2	chr5	31156005	31180144	-	1799329	808475	no_change
ENSMUSG00000029145	0.01713	0.997454	NA	NA	Eif2b4	chr5	31187558	31193430	-	1830882	795189	no_change
ENSMUSG00000029146	0.137173	0.971242	NA	NA	Snx17	chr5	31193227	31199143	+	1836551	789476	no_change
ENSMUSG00000043059	0.0744318	0.992142	NA	NA	Zfp513	chr5	31198981	31202303	-	1842305	786316	no_change
ENSMUSG00000029147	0.0268953	0.996446	NA	NA	Ppm1g	chr5	31202664	31220687	-	1845988	767932	no_change
ENSMUSG00000106717	-0.0570854	0.994437	NA	NA	Gm42798	chr5	31210344	31214315	-	1853668	774304	no_change
ENSMUSG00000029148	0.116006	0.981175	NA	NA	Nrbp1	chr5	31240864	31251566	+	1884188	737053	no_change
ENSMUSG00000029149	-0.0461241	0.995919	NA	NA	Krtcap3	chr5	31251691	31253202	+	1895015	735417	no_change
ENSMUSG00000038564	0.294127	0.526505	NA	NA	Ift172	chr5	31253277	31291116	-	1896601	697503	no_change
ENSMUSG00000038552	0.0358875	0.995919	NA	NA	Fndc4	chr5	31292242	31296080	-	1935566	692539	no_change
ENSMUSG00000062761	0.0888516	0.989251	NA	NA	Zfp512	chr5	31452431	31481754	+	2095755	506865	no_change
ENSMUSG00000107120	-0.0860551	0.995919	NA	NA	Gm43059	chr5	31461022	31462409	+	2104346	526210	no_change
ENSMUSG00000029138	-0.0357005	0.997267	NA	NA	4930548H24Rik	chr5	31485740	31488476	+	2129064	500143	no_change
ENSMUSG00000107142	0.222633	0.831362	NA	NA	4930566F21Rik	chr5	31486629	31495179	-	2129953	493440	no_change
ENSMUSG00000064037	0.126885	0.978985	NA	NA	Gpn1	chr5	31494741	31512904	+	2138065	475715	no_change
ENSMUSG00000053134	0.0849894	0.991726	NA	NA	Supt7l	chr5	31514564	31527807	-	2157888	460812	no_change
ENSMUSG00000029141	0.138685	0.974214	NA	NA	Slc4a1ap	chr5	31526995	31556932	+	2170319	431687	no_change
ENSMUSG00000106918	0.0206019	0.997267	NA	NA	Mrpl33	chr5	31596935	31664384	+	2240259	324235	no_change
ENSMUSG00000029136	0.403224	0.956813	NA	NA	Rbks	chr5	31624439	31697627	-	2267763	290992	no_change
ENSMUSG00000052139	0.0879874	0.989612	NA	NA	Babam2	chr5	31697684	32084962	+	2341008	0	no_change
ENSMUSG00000029135	-0.231676	0.981068	NA	NA	Fosl2	chr5	32135801	32157842	+	2779125	67111	no_change
ENSMUSG00000029134	0.319878	0.982181	NA	NA	Plb1	chr5	32232708	32366520	+	2876032	7019	no_change
ENSMUSG00000107211	0.203289	0.992142	NA	NA	Gm5864	chr5	32420003	32420972	+	3063327	14933	no_change
ENSMUSG00000014956	0.107941	0.981068	NA	NA	Ppp1cb	chr5	32458843	32517433	+	3102167	21410	no_change
ENSMUSG00000107197	-0.0399464	0.997454	NA	NA	Gm43312	chr5	32459828	32462293	+	3103152	22395	no_change
ENSMUSG00000107083	-0.240121	0.970102	NA	NA	Gm43313	chr5	32467195	32469429	+	3110519	29762	no_change
ENSMUSG00000107277	-0.235116	0.960784	NA	NA	Gm10461	chr5	32607020	32611805	-	3250344	169587	no_change
ENSMUSG00000014932	-0.00331206	0.999773	NA	NA	Yes1	chr5	32611171	32687057	+	3254495	173738	no_change
ENSMUSG00000106680	0.0678214	0.995919	NA	NA	Gm43852	chr5	32713072	32713988	-	3356396	275639	no_change
ENSMUSG00000023452	0.0911252	0.990928	NA	NA	Pisd	chr5	32736301	32785646	-	3379625	298868	no_change
ENSMUSG00000054280	-0.0362145	0.995919	NA	NA	Prr14l	chr5	32789820	32854256	-	3383523	352387	no_change
ENSMUSG00000105429	-0.17217	0.994437	NA	NA	Gm43692	chr5	32799904	32800965	-	3436814	362471	no_change
ENSMUSG00000037426	0.0241584	0.996446	NA	NA	Depdc5	chr5	32863701	32994236	+	3243543	426268	no_change
ENSMUSG00000105929	-0.327973	0.924169	NA	NA	Gm43693	chr5	32984570	32985818	+	3251961	547137	no_change
ENSMUSG00000018965	0.0685833	0.992142	NA	NA	Ywhah	chr5	33018816	33027966	+	3209813	581383	no_change
ENSMUSG00000093885	0.397588	0.984801	NA	NA	Rpl35a-ps5	chr5	33076038	33076370	+	3161409	638605	no_change
ENSMUSG00000011034	0.0384423	0.995919	NA	NA	Slc5a1	chr5	33104219	33162870	+	3074909	666786	no_change
ENSMUSG00000037379	-0.237273	0.979467	NA	NA	Spon2	chr5	33198184	33218455	-	3019324	750753	no_change
ENSMUSG00000037373	0.142492	0.971242	NA	NA	Ctbp1	chr5	33247723	33274994	-	2962785	694214	no_change
ENSMUSG00000092275	0.0710614	0.996769	NA	NA	Gm20465	chr5	33293614	33311150	-	2926629	658058	no_change
ENSMUSG00000079562	0.0911885	0.989251	NA	NA	Maea	chr5	33335509	33373296	+	2864483	595912	no_change
ENSMUSG00000037355	0.153897	0.980505	NA	NA	Uvssa	chr5	33378549	33419754	+	2818025	549454	no_change
ENSMUSG00000037339	0.161652	0.955365	NA	NA	Fam53a	chr5	33600347	33629635	-	2608144	339573	no_change
ENSMUSG00000004642	0.0212925	0.997267	NA	NA	Slbp	chr5	33634952	33652574	-	2585205	316634	no_change
ENSMUSG00000019295	0.0279003	0.997267	NA	NA	Tmem129	chr5	33653216	33658416	-	2579363	310792	no_change
ENSMUSG00000037313	0.082758	0.992107	NA	NA	Tacc3	chr5	33658128	33678995	+	2558784	290213	no_change
ENSMUSG00000054252	-0.132072	0.991302	NA	NA	Fgfr3	chr5	33721674	33737068	+	2500711	232140	no_change
ENSMUSG00000005299	0.0201422	0.997267	NA	NA	Letm1	chr5	33739673	33782817	-	2454962	186391	no_change
ENSMUSG00000057406	0.132562	0.969704	NA	NA	Nsd2	chr5	33820725	33897975	+	2339804	71233	no_change
ENSMUSG00000029111	-0.040773	0.994437	NA	NA	Nelfa	chr5	33897916	33936413	-	2301366	32795	no_change
ENSMUSG00000070858	0.0295006	0.997454	NA	NA	Gm1673	chr5	33983433	33985013	+	2252766	13918	no_change
ENSMUSG00000048142	0.137996	0.980829	NA	NA	Nat8l	chr5	33995984	34005916	+	2231863	26469	no_change
ENSMUSG00000045102	0.022283	0.997454	NA	NA	Poln	chr5	34007179	34169448	-	2068331	0	no_change
ENSMUSG00000079555	0.0878033	0.991726	NA	NA	Haus3	chr5	34153880	34169527	-	2068252	92630	no_change
ENSMUSG00000037235	0.01551	0.997454	NA	NA	Mxd4	chr5	34173883	34187720	-	2050059	74437	no_change
ENSMUSG00000037224	-0.069607	0.992142	NA	NA	Zfyve28	chr5	34194893	34288449	-	1949330	0	no_change
ENSMUSG00000086291	-0.172299	0.982181	NA	NA	Gm15513	chr5	34211810	34213802	-	2023977	48355	no_change
ENSMUSG00000029110	0.0678153	0.992142	NA	NA	Rnf4	chr5	34336289	34355629	+	1882150	70751	no_change
ENSMUSG00000037210	0.0563244	0.994149	NA	NA	Fam193a	chr5	34369933	34486456	+	1751323	104395	no_change
ENSMUSG00000107227	-0.0764068	0.994579	NA	NA	Gm42559	chr5	34469664	34473195	+	1764584	204126	no_change
ENSMUSG00000106678	0.596202	0.803924	NA	NA	Gm43457	chr5	34487314	34489722	+	1748057	221776	no_change
ENSMUSG00000059866	0.0670326	0.992142	NA	NA	Tnip2	chr5	34496087	34513991	-	1723788	230549	no_change
ENSMUSG00000054520	-0.114466	0.992142	NA	NA	Sh3bp2	chr5	34525838	34563641	+	1674138	260300	no_change
ENSMUSG00000029106	0.17136	0.918255	NA	NA	Add1	chr5	34573664	34632308	+	1605471	308126	no_change
ENSMUSG00000107128	-0.247109	0.992142	NA	NA	Gm42867	chr5	34575088	34575556	+	1662223	309550	no_change
ENSMUSG00000001082	-0.0875779	0.989937	NA	NA	Mfsd10	chr5	34633642	34637212	-	1600567	368104	no_change
ENSMUSG00000036693	0.0334717	0.995919	NA	NA	Nop14	chr5	34638536	34660148	-	1577631	372998	no_change
ENSMUSG00000052783	0.444892	0.978744	NA	NA	Grk4	chr5	34660379	34755305	+	1482474	394841	no_change
ENSMUSG00000029104	0.128362	0.981461	NA	NA	Htt	chr5	34761740	34912534	+	1325245	496202	no_change
ENSMUSG00000051246	0.303478	0.985533	NA	NA	Msantd1	chr5	34908012	34923839	+	1313940	642474	no_change
ENSMUSG00000029101	0.0233128	0.996965	NA	NA	Rgs12	chr5	34949445	35039644	+	1198135	683907	no_change
ENSMUSG00000044716	-0.306177	0.991052	NA	NA	Dok7	chr5	35056766	35087839	+	1149940	791228	no_change
ENSMUSG00000029103	0.019599	0.997454	NA	NA	Lrpap1	chr5	35091501	35105766	-	1132013	796103	no_change
ENSMUSG00000045318	-0.244556	0.991726	NA	NA	Adra2c	chr5	35278319	35281763	+	956016	620106	no_change
ENSMUSG00000036596	-0.387514	0.788911	NA	NA	Cpz	chr5	35502218	35525698	-	712081	376171	no_change
ENSMUSG00000106928	0.301298	0.843887	NA	NA	Gm43860	chr5	35551260	35553964	-	683815	347905	no_change
ENSMUSG00000029097	0.169113	0.940858	NA	NA	Trmt44	chr5	35556203	35575070	-	662709	326799	no_change
ENSMUSG00000029098	0.111754	0.985321	NA	NA	Acox3	chr5	35583040	35615352	+	622427	286517	no_change
ENSMUSG00000036553	0.0733453	0.992142	NA	NA	Sh3tc1	chr5	35697180	35739987	-	497792	161882	no_change
ENSMUSG00000029095	0.325186	0.941466	NA	NA	Ablim2	chr5	35757880	35884973	+	352806	16896	no_change
ENSMUSG00000029094	0.0365186	0.995919	NA	NA	Afap1	chr5	35893319	36003923	+	233856	0	no_change
ENSMUSG00000029093	-2.16747	2.84299e-13	NA	NA	Sorcs2	chr5	36017180	36398139	-	0	0	down_regulated
ENSMUSG00000029198	0.0524721	0.993804	NA	NA	Grpel1	chr5	36464998	36474080	+	220076	219086	no_change
ENSMUSG00000029196	0.14537	0.970666	NA	NA	Tada2b	chr5	36473670	36484285	-	228748	227758	no_change
ENSMUSG00000050677	-0.0163349	0.997569	NA	NA	Ccdc96	chr5	36484588	36488172	+	239666	238676	no_change
ENSMUSG00000029192	0.0286592	0.995981	NA	NA	Tbc1d14	chr5	36490604	36593276	-	245682	244692	no_change
ENSMUSG00000029190	0.169829	0.915639	NA	NA	D5Ertd579e	chr5	36600485	36696024	-	355563	354573	no_change
ENSMUSG00000060708	0.0694395	0.992142	NA	NA	Bloc1s4	chr5	36747378	36748650	-	502456	501466	no_change
ENSMUSG00000055302	0.0861993	0.991726	NA	NA	Mrfap1	chr5	36794867	36796772	-	549945	548955	no_change
ENSMUSG00000029119	0.204948	0.906753	NA	NA	Man2b2	chr5	36806921	36830653	-	561999	561009	no_change
ENSMUSG00000029120	0.0140982	0.997454	NA	NA	Ppp2r2c	chr5	36868513	36955078	+	623591	544205	no_change
ENSMUSG00000039474	0.15892	0.969333	NA	NA	Wfs1	chr5	36966104	36989205	-	721182	510078	no_change
ENSMUSG00000063646	0.0640742	0.995919	NA	NA	Jakmip1	chr5	37028335	37150607	+	783413	348676	no_change
ENSMUSG00000029121	-0.0676209	0.992142	NA	NA	Crmp1	chr5	37241940	37292133	+	997018	207150	no_change
ENSMUSG00000029122	0.0794068	0.992142	NA	NA	Evc	chr5	37289098	37336894	-	1044176	162389	no_change
ENSMUSG00000050248	0.0565032	0.992271	NA	NA	Evc2	chr5	37338499	37425055	+	1093577	74228	no_change
ENSMUSG00000048450	-0.000324398	0.999916	NA	NA	Msx1	chr5	37820485	37824583	-	1575563	92124	no_change
ENSMUSG00000029125	0.167083	0.952183	NA	NA	Stx18	chr5	38038742	38137765	+	1793820	0	no_change
ENSMUSG00000029126	-0.0337343	0.997454	NA	NA	Nsg1	chr5	38137192	38159907	-	1892270	89968	no_change
ENSMUSG00000029127	0.093415	0.991401	NA	NA	Zbtb49	chr5	38189735	38220457	-	1944813	142511	no_change
ENSMUSG00000067367	0.030429	0.995981	NA	NA	Lyar	chr5	38220470	38234306	+	1975548	156417	no_change
ENSMUSG00000067365	0.13332	0.981422	NA	NA	Tmem128	chr5	38260185	38269634	+	2015263	121089	no_change
ENSMUSG00000051596	-0.452563	0.871642	NA	NA	Otop1	chr5	38275972	38304217	+	2031050	86506	no_change
ENSMUSG00000039358	0.606856	0.940915	NA	NA	Drd5	chr5	38319367	38322518	+	2074445	68205	no_change
ENSMUSG00000005107	-0.0408116	0.997267	NA	NA	Slc2a9	chr5	38349273	38503143	-	2104351	0	no_change
ENSMUSG00000005103	0.0504961	0.99376	NA	NA	Wdr1	chr5	38526813	38563221	-	2281891	135844	no_change
ENSMUSG00000046572	0.247701	0.660266	NA	NA	Zfp518b	chr5	38668484	38684826	-	2423562	119262	no_change
ENSMUSG00000039315	-0.00239666	0.999805	NA	NA	Clnk	chr5	38706462	38876812	-	2461540	0	no_change
ENSMUSG00000051022	0.16563	0.992142	NA	NA	Hs3st1	chr5	39613935	39755475	-	3369013	30975	no_change
ENSMUSG00000083261	-0.49887	0.970786	NA	NA	Gm7816	chr5	39798214	39799407	+	3553292	215254	no_change
ENSMUSG00000106895	-0.0344033	0.997454	NA	NA	Gm4754	chr5	41342123	41342931	+	5051482	316826	no_change
ENSMUSG00000029128	0.0635626	0.992142	NA	NA	Rab28	chr5	41624976	41708157	-	4686256	0	no_change
ENSMUSG00000061755	-0.00254521	0.999805	NA	NA	Bod1l	chr5	41787538	41844315	-	4550098	126448	no_change
ENSMUSG00000039782	0.0711166	0.994437	NA	NA	Cpeb2	chr5	43233170	43289724	+	3104689	119015	no_change
ENSMUSG00000039765	0.0151743	0.997454	NA	NA	Cc2d2a	chr5	43662346	43740972	+	2653441	0	no_change
ENSMUSG00000039753	0.142009	0.966349	NA	NA	Fbxl5	chr5	43744615	43821638	-	2572775	36667	no_change
ENSMUSG00000104728	0.00328118	0.999805	NA	NA	Gm42462	chr5	43752909	43754271	-	2640142	44961	no_change
ENSMUSG00000104823	0.00112545	0.999852	NA	NA	Gm43182	chr5	43782243	43784770	+	2609643	74295	no_change
ENSMUSG00000104701	0.171022	0.992142	NA	NA	Gm42555	chr5	43807705	43808743	-	2585670	99757	no_change
ENSMUSG00000029082	-0.182263	0.994437	NA	NA	Bst1	chr5	43818885	43843986	+	2550427	110937	no_change
ENSMUSG00000029084	-0.195555	0.913549	NA	NA	Cd38	chr5	43868553	43912375	+	2482038	160605	no_change
ENSMUSG00000059565	-0.0238634	0.998659	NA	NA	Gm5292	chr5	43943903	43944482	-	2449931	235955	no_change
ENSMUSG00000048373	-0.214258	0.960784	NA	NA	Fgfbp1	chr5	43978858	43981779	-	2412634	270910	no_change
ENSMUSG00000029086	-0.481501	0.464384	NA	NA	Prom1	chr5	43993620	44102032	-	2292381	256869	no_change
ENSMUSG00000046985	0.111727	0.982181	NA	NA	Tapt1	chr5	44175154	44226626	-	2167787	132275	no_change
ENSMUSG00000105519	-0.0831807	0.994437	NA	NA	E430021H15Rik	chr5	44213801	44217259	-	2177154	141642	no_change
ENSMUSG00000015806	0.105735	0.986587	NA	NA	Qdpr	chr5	45434021	45450236	-	944177	153081	no_change
ENSMUSG00000039682	0.17728	0.913456	NA	NA	Lap3	chr5	45493374	45512691	+	881722	90957	no_change
ENSMUSG00000015804	0.0388094	0.995346	NA	NA	Med28	chr5	45520229	45529276	+	865137	74372	no_change
ENSMUSG00000015879	-0.165274	0.982181	NA	NA	Fam184b	chr5	45529705	45639614	-	754799	0	no_change
ENSMUSG00000105745	-0.0902858	0.995919	NA	NA	Gm42521	chr5	45531072	45533111	+	861302	70537	no_change
ENSMUSG00000104986	0.0199167	0.998678	NA	NA	1600023N17Rik	chr5	45668702	45669708	-	724705	60154	no_change
ENSMUSG00000015880	0.0833878	0.991726	NA	NA	Ncapg	chr5	45669919	45700546	+	693867	61371	no_change
ENSMUSG00000015882	0.188394	0.907768	NA	NA	Lcorl	chr5	45697181	45857615	-	536798	88633	no_change
ENSMUSG00000104342	0.150963	0.984309	NA	NA	Gm36401	chr5	45702733	45704760	+	689653	94185	no_change
ENSMUSG00000104852	-0.116846	0.994437	NA	NA	Gm43201	chr5	45758275	45761690	-	632723	149727	no_change
ENSMUSG00000101587	0.289301	0.989251	NA	NA	Gm29036	chr5	45768867	45769743	-	624670	160319	no_change
ENSMUSG00000105457	0.127842	0.994395	NA	NA	Gm43200	chr5	45770020	45772180	-	622233	161472	no_change
ENSMUSG00000031558	-0.0681247	0.994437	NA	NA	Slit2	chr5	47983138	48307733	+	1581890	0	no_change
ENSMUSG00000029089	0.00543405	0.999363	NA	NA	5730480H06Rik	chr5	48327952	48414294	+	1926704	12575	no_change
ENSMUSG00000083477	-0.457045	0.971242	NA	NA	Gm5555	chr5	49552158	49553268	+	3150910	7241	no_change
ENSMUSG00000029090	0.158085	0.940195	NA	NA	Adgra3	chr5	49959956	50059006	-	3558708	253145	no_change
ENSMUSG00000106430	0.267901	0.992142	NA	NA	Gm42460	chr5	50059096	50061662	+	3657848	250489	no_change
ENSMUSG00000106648	0.0863215	0.994529	NA	NA	Gm43176	chr5	52139585	52142573	-	4046462	799270	no_change
ENSMUSG00000029169	0.0365409	0.995919	NA	NA	Dhx15	chr5	52150203	52190514	-	3998521	809888	no_change
ENSMUSG00000106607	0.122078	0.992142	NA	NA	Gm43178	chr5	52174370	52175755	-	4013280	834055	no_change
ENSMUSG00000097145	-0.136076	0.987364	NA	NA	9230114K14Rik	chr5	52190672	52279034	+	3910001	850357	no_change
ENSMUSG00000039252	-0.0980787	0.992142	NA	NA	Lgi2	chr5	52533517	52566462	-	3622573	1181530	no_change
ENSMUSG00000029173	-0.015229	0.997454	NA	NA	Sepsecs	chr5	52640087	52669708	-	3519327	1078284	no_change
ENSMUSG00000029186	0.129091	0.975464	NA	NA	Pi4k2b	chr5	52741574	52769340	+	3419695	978652	no_change
ENSMUSG00000029179	0.0417753	0.994437	NA	NA	Zcchc4	chr5	52775409	52824665	+	3364370	923327	no_change
ENSMUSG00000029176	0.054226	0.992626	NA	NA	Anapc4	chr5	52834012	52867797	+	3321238	880195	no_change
ENSMUSG00000029189	-0.35256	0.982296	NA	NA	Sel1l3	chr5	53107083	53213927	-	2975108	534065	no_change
ENSMUSG00000061461	0.00759402	0.998765	NA	NA	Smim20	chr5	53267083	53278540	+	2910495	469452	no_change
ENSMUSG00000106981	0.560472	0.971858	NA	NA	Gm45495	chr5	53281810	53283509	+	2905526	464483	no_change
ENSMUSG00000039191	0.194344	0.865533	NA	NA	Rbpj	chr5	53466152	53657362	+	2531673	90630	no_change
ENSMUSG00000107111	0.0853643	0.992142	NA	NA	Gm40304	chr5	53546351	53547322	-	2641713	200670	no_change
ENSMUSG00000039178	0.124616	0.981175	NA	NA	Tbc1d19	chr5	53809606	53903965	+	2285070	55211	no_change
ENSMUSG00000107182	0.169014	0.992142	NA	NA	Gm43268	chr5	53905164	53909218	+	2279817	150769	no_change
ENSMUSG00000039156	0.0919471	0.989251	NA	NA	Stim2	chr5	53998499	54121057	+	2067978	15111	no_change
ENSMUSG00000083902	0.121304	0.992142	NA	NA	Gm15975	chr5	55624190	55625591	+	563444	38649	no_change
ENSMUSG00000104563	0.482021	0.116227	NA	NA	Gm43041	chr5	59953511	59956140	-	695542	113491	no_change
ENSMUSG00000087034	-0.362623	0.989251	NA	NA	Cbfa2t2-ps1	chr5	60231483	60232212	+	419470	89933	no_change
ENSMUSG00000037999	0.00165808	0.999805	NA	NA	Arap2	chr5	62602445	62766159	-	368882	168475	no_change
ENSMUSG00000105707	-0.13404	0.992742	NA	NA	Gm43753	chr5	62656799	62660107	-	423236	222829	no_change
ENSMUSG00000060512	0.0226709	0.997454	NA	NA	0610040J01Rik	chr5	63812363	63899625	+	1578800	148571	no_change
ENSMUSG00000047881	0.198427	0.884757	NA	NA	Rell1	chr5	63908897	63968897	-	1675334	148850	no_change
ENSMUSG00000029171	-0.106166	0.983898	NA	NA	Pgm2	chr5	64092950	64128351	+	1859387	0	no_change
ENSMUSG00000029174	0.0375985	0.994579	NA	NA	Tbc1d1	chr5	64156305	64351486	+	1922742	31947	no_change
ENSMUSG00000104947	-0.125589	0.994437	NA	NA	Gm43721	chr5	64233930	64236242	+	2000367	109572	no_change
ENSMUSG00000105402	0.210878	0.991572	NA	NA	Gm3716	chr5	64593857	64610700	-	2360294	469499	no_change
ENSMUSG00000097668	0.47402	0.974868	NA	NA	Gm26761	chr5	64695461	64698521	-	2461898	571103	no_change
ENSMUSG00000097640	-0.04474	0.997267	NA	NA	Gm20033	chr5	64708207	64804117	-	2474644	583849	no_change
ENSMUSG00000029178	0.0632861	0.992742	NA	NA	Klf3	chr5	64803388	64832901	+	2569825	679030	no_change
ENSMUSG00000106205	-0.0543616	0.994437	NA	NA	C230096K16Rik	chr5	64804014	64805735	+	2570451	679656	no_change
ENSMUSG00000029185	-0.071985	0.994437	NA	NA	Fam114a1	chr5	64970071	65041886	+	2736508	845713	no_change
ENSMUSG00000037913	-0.00749349	0.999805	NA	NA	Tmem156	chr5	65054346	65092132	-	2820783	929988	no_change
ENSMUSG00000054920	0.297394	0.723479	NA	NA	Klhl5	chr5	65107539	65168188	+	2873976	983181	no_change
ENSMUSG00000037890	-0.0906168	0.990979	NA	NA	Wdr19	chr5	65199696	65260415	+	2839141	1075338	no_change
ENSMUSG00000029191	0.0186967	0.997267	NA	NA	Rfc1	chr5	65261850	65335670	-	2763886	1137492	no_change
ENSMUSG00000105935	-0.321548	0.980505	NA	NA	Gm43628	chr5	65307808	65308994	-	2790562	1183450	no_change
ENSMUSG00000029195	0.0306575	0.997267	NA	NA	Klb	chr5	65348314	65384007	+	2715549	1137728	no_change
ENSMUSG00000047215	0.177377	0.932442	NA	NA	Rpl9	chr5	65388364	65391444	-	2708112	1130291	no_change
ENSMUSG00000029199	0.0912127	0.991525	NA	NA	Lias	chr5	65391497	65410693	+	2688863	1111042	no_change
ENSMUSG00000106291	0.148337	0.992142	NA	NA	1110003F10Rik	chr5	65405751	65406517	+	2693039	1115218	no_change
ENSMUSG00000029201	-0.0712188	0.992142	NA	NA	Ugdh	chr5	65413221	65435949	-	2663607	1085786	no_change
ENSMUSG00000037822	0.167085	0.949391	NA	NA	Smim14	chr5	65446844	65537184	-	2562372	984551	no_change
ENSMUSG00000107195	0.380247	0.981068	NA	NA	4930589O11Rik	chr5	65493096	65494015	+	2605541	1027720	no_change
ENSMUSG00000105601	0.115067	0.994437	NA	NA	Gm42725	chr5	65531568	65535760	-	2563796	985975	no_change
ENSMUSG00000029203	-0.012767	0.997454	NA	NA	Ube2k	chr5	65537233	65598988	+	2500568	922747	no_change
ENSMUSG00000107362	-0.135246	0.991572	NA	NA	Gm40309	chr5	65541929	65543680	+	2555876	978055	no_change
ENSMUSG00000029202	0.0133812	0.997454	NA	NA	Pds5a	chr5	65605721	65698273	-	2401283	823462	no_change
ENSMUSG00000107158	-0.141766	0.994179	NA	NA	Gm42728	chr5	65672609	65674160	-	2425396	847575	no_change
ENSMUSG00000107050	-0.170143	0.991726	NA	NA	C030017G13Rik	chr5	65680014	65682344	-	2417212	839391	no_change
ENSMUSG00000106978	0.0623955	0.997267	NA	NA	N4bp2os	chr5	65760991	65764379	-	2335177	757356	no_change
ENSMUSG00000037795	0.023506	0.997044	NA	NA	N4bp2	chr5	65763521	65830108	+	2269448	691627	no_change
ENSMUSG00000089337	-0.661242	0.933688	NA	NA	Gm24346	chr5	65777014	65777207	+	2322349	744528	no_change
ENSMUSG00000106682	-0.323019	0.950317	NA	NA	Gm42648	chr5	65778014	65780518	+	2319038	741217	no_change
ENSMUSG00000029204	-0.374924	0.885622	NA	NA	Rhoh	chr5	65861213	65896700	+	2202856	625035	no_change
ENSMUSG00000107254	-0.0369129	0.997569	NA	NA	Gm43769	chr5	65911624	65915946	+	2183610	605789	no_change
ENSMUSG00000029205	0.188194	0.922699	NA	NA	Chrna9	chr5	65934921	65977326	+	2122230	544409	no_change
ENSMUSG00000054598	-0.0496785	0.997267	NA	NA	9130230L23Rik	chr5	65979358	66004285	-	2095271	517450	no_change
ENSMUSG00000070780	-0.13271	0.97597	NA	NA	Rbm47	chr5	66016549	66173118	-	1926438	348617	no_change
ENSMUSG00000107390	-0.424488	0.977211	NA	NA	Gm43323	chr5	66080209	66084466	-	2015090	437269	no_change
ENSMUSG00000029207	0.0829589	0.992142	NA	NA	Apbb2	chr5	66298703	66618784	-	1480772	0	no_change
ENSMUSG00000106720	0.0298656	0.998765	NA	NA	Gm43795	chr5	66531796	66534161	-	1565395	10025	no_change
ENSMUSG00000106706	-0.293421	0.984801	NA	NA	C530043K16Rik	chr5	66592462	66595570	-	1503986	70691	no_change
ENSMUSG00000087601	-0.165862	0.992142	NA	NA	Uchl1os	chr5	66626495	66676498	-	1423058	60311	no_change
ENSMUSG00000029223	0.00873547	0.998765	NA	NA	Uchl1	chr5	66676091	66687234	+	1412322	49575	no_change
ENSMUSG00000107300	0.109209	0.994149	NA	NA	Gm43279	chr5	66688882	66691393	+	1408163	45416	no_change
ENSMUSG00000037736	0.000849326	0.999805	NA	NA	Limch1	chr5	66745827	67057158	+	1042398	7697	no_change
ENSMUSG00000107319	-0.891413	0.82809	NA	NA	Gm42670	chr5	67259971	67261262	-	838294	521841	no_change
ENSMUSG00000037720	-0.00324504	0.999773	NA	NA	Tmem33	chr5	67260565	67291461	+	808095	522435	no_change
ENSMUSG00000029221	0.170502	0.914367	NA	NA	Slc30a9	chr5	67306955	67358443	+	741113	551505	no_change
ENSMUSG00000092060	0.0319049	0.995919	NA	NA	Bend4	chr5	67392147	67428310	-	671246	481638	no_change
ENSMUSG00000107385	0.0382579	0.995919	NA	NA	C330024D21Rik	chr5	67463897	67477632	+	621924	432316	no_change
ENSMUSG00000050010	-0.0938075	0.995919	NA	NA	Shisa3	chr5	67607882	67623552	+	476004	286396	no_change
ENSMUSG00000037685	0.0697897	0.992142	NA	NA	Atp8a1	chr5	67618140	67847434	-	252122	62514	no_change
ENSMUSG00000107041	0.253827	0.992142	NA	NA	Gm42735	chr5	67633663	67635308	-	464248	274640	no_change
ENSMUSG00000106837	0.33692	0.981175	NA	NA	D630030B08Rik	chr5	67833350	67836828	-	262728	73120	no_change
ENSMUSG00000107136	0.414812	0.969704	NA	NA	Gm42466	chr5	67843120	67844420	-	255136	65528	no_change
ENSMUSG00000037653	-0.182138	0.981068	NA	NA	Kctd8	chr5	69109285	69341679	-	1003314	105782	no_change
ENSMUSG00000029158	0.35203	0.971242	NA	NA	Yipf7	chr5	69516671	69542648	-	1410700	0	no_change
ENSMUSG00000029208	0.0970926	0.988819	NA	NA	Guf1	chr5	69556923	69575973	+	1450952	18551	no_change
ENSMUSG00000029209	0.0169576	0.997454	NA	NA	Gnpda2	chr5	69573108	69592340	-	1467137	34736	no_change
ENSMUSG00000001260	0.779015	0.895946	NA	NA	Gabrg1	chr5	70751047	70842617	-	539961	259491	no_change
ENSMUSG00000049387	-0.773546	0.00273264	NA	NA	Cox7b2	chr5	71442824	71548205	-	53409	7757	down_regulated
ENSMUSG00000029211	-0.600461	0.839464	NA	NA	Gabra4	chr5	71569749	71658308	-	180334	6481	no_change
ENSMUSG00000029213	0.110948	0.983898	NA	NA	Commd8	chr5	72156575	72168189	-	767160	165429	no_change
ENSMUSG00000046808	0.196322	0.86475	NA	NA	Atp10d	chr5	72203329	72298775	+	813914	212183	no_change
ENSMUSG00000072889	0.0257154	0.996446	NA	NA	Nfxl1	chr5	72513301	72559684	-	1123886	0	no_change
ENSMUSG00000105510	-0.267005	0.983163	NA	NA	Gm43815	chr5	72554240	72555229	-	1164825	5787	no_change
ENSMUSG00000067219	-0.0478383	0.997454	NA	NA	Nipal1	chr5	72647795	72671078	+	1258380	99342	no_change
ENSMUSG00000029217	-0.0869876	0.992142	NA	NA	Tec	chr5	72755716	72868483	-	1366301	0	no_change
ENSMUSG00000052154	0.515692	0.931531	NA	NA	Gm9870	chr5	72912587	72914942	-	1523172	19213	no_change
ENSMUSG00000036087	0.133706	0.969876	NA	NA	Slain2	chr5	72914304	72978829	+	1524889	0	no_change
ENSMUSG00000070733	0.009317	0.998765	NA	NA	Fryl	chr5	73019987	73256619	-	1630572	0	no_change
ENSMUSG00000107171	-0.177003	0.989251	NA	NA	Gm42572	chr5	73041777	73045154	-	1652362	693	no_change
ENSMUSG00000107109	-0.0872149	0.996446	NA	NA	Gm42571	chr5	73187954	73190417	-	1798539	29566	no_change
ENSMUSG00000090561	-0.0852719	0.995919	NA	NA	Gm17207	chr5	73210156	73212643	-	1820741	51768	no_change
ENSMUSG00000029152	0.066237	0.992142	NA	NA	Ociad1	chr5	73292784	73314069	+	1903369	134396	no_change
ENSMUSG00000107331	0.123984	0.989431	NA	NA	Gm42732	chr5	73311364	73312560	+	1921949	152976	no_change
ENSMUSG00000029153	-0.0275904	0.997267	NA	NA	Ociad2	chr5	73322199	73341028	-	1932784	163811	no_change
ENSMUSG00000029154	-0.838079	0.708677	NA	NA	Cwh43	chr5	73406075	73453435	+	2016660	247687	no_change
ENSMUSG00000051674	-0.137294	0.97036	NA	NA	Dcun1d4	chr5	73481000	73560794	+	2091585	322612	no_change
ENSMUSG00000029156	0.115035	0.992142	NA	NA	Sgcb	chr5	73632749	73647790	-	2243334	318971	no_change
ENSMUSG00000106968	0.126824	0.978985	NA	NA	C78283	chr5	73946381	73948376	+	2556966	18385	no_change
ENSMUSG00000054814	0.248512	0.743839	NA	NA	Usp46	chr5	73998453	74068431	-	2609038	29621	no_change
ENSMUSG00000106993	0.196257	0.992142	NA	NA	Gm43417	chr5	74048299	74053505	-	2658884	79467	no_change
ENSMUSG00000106943	0.0371772	0.995919	NA	NA	Dancr	chr5	74093060	74095406	+	2703645	124228	no_change
ENSMUSG00000049907	-0.0686915	0.994437	NA	NA	Rasl11b	chr5	74195286	74199481	+	2805871	226454	no_change
ENSMUSG00000062110	-0.0370213	0.995919	NA	NA	Scfd2	chr5	74204816	74531759	-	2815401	235984	no_change
ENSMUSG00000107009	-0.280196	0.992142	NA	NA	6720475M21Rik	chr5	74367163	74369915	-	2977748	398331	no_change
ENSMUSG00000029227	0.041455	0.994437	NA	NA	Fip1l1	chr5	74535449	74598800	+	3146034	542077	no_change
ENSMUSG00000107165	0.0823226	0.995919	NA	NA	Gm43747	chr5	74575947	74577276	+	3186532	563601	no_change
ENSMUSG00000029228	-0.161784	0.982181	NA	NA	Lnx1	chr5	74592447	74702912	-	3203032	437965	no_change
ENSMUSG00000029229	0.00416154	0.999604	NA	NA	Chic2	chr5	74997988	75044774	-	3608573	96103	no_change
ENSMUSG00000107205	-0.399816	0.969876	NA	NA	Gm42576	chr5	75020236	75023081	-	3630821	117796	no_change
ENSMUSG00000035946	-0.102912	0.995919	NA	NA	Gsx2	chr5	75075601	75077893	+	3686186	62984	no_change
ENSMUSG00000029231	-0.0422661	0.997267	NA	NA	Pdgfra	chr5	75152292	75198215	+	3762877	11265	no_change
ENSMUSG00000005672	-0.226106	0.857005	NA	NA	Kit	chr5	75574916	75656722	+	4185501	433889	no_change
ENSMUSG00000062960	-0.231154	0.960784	NA	NA	Kdr	chr5	75932827	75978458	-	4543412	525662	no_change
ENSMUSG00000107020	-0.0890794	0.996446	NA	NA	Gm6051	chr5	76060412	76060763	-	4670997	443357	no_change
ENSMUSG00000029233	-0.0121974	0.997454	NA	NA	Srd5a3	chr5	76140271	76155504	+	4750856	348616	no_change
ENSMUSG00000029234	0.0842575	0.991133	NA	NA	Tmem165	chr5	76183880	76209245	+	4794465	294875	no_change
ENSMUSG00000083152	0.0444901	0.997454	NA	NA	Apc-ps1	chr5	76196625	76197094	+	4807210	307026	no_change
ENSMUSG00000029238	0.0532574	0.992742	NA	NA	Clock	chr5	76209868	76304792	-	4820453	199328	no_change
ENSMUSG00000106831	0.539234	0.660295	NA	NA	Ube2n-ps1	chr5	76232612	76233070	-	4843197	271050	no_change
ENSMUSG00000106815	-0.206147	0.982181	NA	NA	Gm43658	chr5	76297600	76301775	-	4908185	202345	no_change
ENSMUSG00000029235	0.0358466	0.995919	NA	NA	Pdcl2	chr5	76312115	76331156	-	4922700	172964	no_change
ENSMUSG00000036435	-0.026394	0.996409	NA	NA	Exoc1	chr5	76529311	76570294	+	5139896	18942	no_change
ENSMUSG00000036403	0.0741934	0.992142	NA	NA	Cep135	chr5	76588698	76646466	+	5199283	78329	no_change
ENSMUSG00000036377	5.41509e-05	0.999964	NA	NA	C530008M17Rik	chr5	76656512	76873554	+	5267097	146143	no_change
ENSMUSG00000055923	0.0738164	0.992142	NA	NA	Aasdh	chr5	76873659	76905514	-	5484244	363290	no_change
ENSMUSG00000029246	0.0436738	0.994437	NA	NA	Ppat	chr5	76913249	76951578	-	5523834	402880	no_change
ENSMUSG00000029247	0.113347	0.982181	NA	NA	Paics	chr5	76951307	76967509	+	5561892	440938	no_change
ENSMUSG00000036323	0.0317954	0.995919	NA	NA	Srp72	chr5	76974683	76999937	+	5585268	409703	no_change
ENSMUSG00000059325	0.305907	0.673347	NA	NA	Hopx	chr5	77086988	77115121	-	5697573	294519	no_change
ENSMUSG00000029249	0.117243	0.977677	NA	NA	Rest	chr5	77265491	77286432	+	5876076	123208	no_change
ENSMUSG00000093061	0.217085	0.990143	NA	NA	Mir5098	chr5	77272757	77272838	+	5883342	136802	no_change
ENSMUSG00000036285	0.0609148	0.992626	NA	NA	Noa1	chr5	77294182	77310084	-	5904767	99556	no_change
ENSMUSG00000029250	0.0288232	0.996049	NA	NA	Polr2b	chr5	77310147	77349324	+	5920732	60316	no_change
ENSMUSG00000036256	-0.0812801	0.992142	NA	NA	Igfbp7	chr5	77349240	77408041	-	5959825	1599	no_change
ENSMUSG00000037605	-0.764776	0.00123506	NA	NA	Adgrl3	chr5	81020138	81825133	+	3342184	0	down_regulated
ENSMUSG00000106926	0.248497	0.992142	NA	NA	Rpl7-ps7	chr5	82336851	82337649	+	2829668	293494	no_change
ENSMUSG00000029253	0.0405214	0.994437	NA	NA	Cenpc1	chr5	86012024	86065583	-	297345	0	no_change
ENSMUSG00000106282	-0.0911074	0.997267	NA	NA	Gm2287	chr5	86066757	86067895	+	295033	47110	no_change
ENSMUSG00000035898	-0.0938428	0.989251	NA	NA	Uba6	chr5	86109287	86172803	-	190125	89640	no_change
ENSMUSG00000061259	-0.466284	0.0673056	NA	NA	Tmprss11d	chr5	86302217	86373420	-	0	0	no_change
ENSMUSG00000035851	0.0295584	0.995919	NA	NA	Ythdc1	chr5	86804221	86836659	+	204426	75391	no_change
ENSMUSG00000104802	-0.124069	0.981068	NA	NA	Gm5869	chr5	86997159	86998415	+	397364	80945	no_change
ENSMUSG00000007457	0.193537	0.982181	NA	NA	2310003L06Rik	chr5	87969459	87972870	+	573014	83304	no_change
ENSMUSG00000007907	-0.20747	0.982181	NA	NA	Cabs1	chr5	87979439	87981544	+	564340	93284	no_change
ENSMUSG00000070697	0.0430576	0.994579	NA	NA	Utp3	chr5	88554462	88556090	+	2286	1293	no_change
ENSMUSG00000029291	-0.159604	0.941466	NA	NA	Rufy3	chr5	88565040	88651392	+	0	0	no_change
ENSMUSG00000044221	-0.0891024	0.989251	NA	NA	Grsf1	chr5	88659448	88676171	-	47128	47128	no_change
ENSMUSG00000006262	-0.0802204	0.992142	NA	NA	Mob1b	chr5	88720855	88764220	+	108535	108535	no_change
ENSMUSG00000095524	-0.312725	0.989251	NA	NA	Gm15682	chr5	88739247	88739729	-	126927	126927	no_change
ENSMUSG00000029366	-0.0365669	0.995919	NA	NA	Dck	chr5	88764996	88783281	+	152676	152676	no_change
ENSMUSG00000060961	-0.500616	0.646921	NA	NA	Slc4a4	chr5	88886818	89239653	+	274498	0	no_change
ENSMUSG00000043635	-0.437056	0.943224	NA	NA	Adamts3	chr5	89677087	89883334	-	929154	0	no_change
ENSMUSG00000043618	-0.184677	0.994325	NA	NA	Eif5al3-ps	chr5	90132229	90132675	+	679813	328274	no_change
ENSMUSG00000035505	0.0166608	0.997454	NA	NA	Cox18	chr5	90214724	90224001	-	588487	304911	no_change
ENSMUSG00000055204	-0.0685819	0.992142	NA	NA	Ankrd17	chr5	90227166	90366577	-	445911	162335	no_change
ENSMUSG00000054945	0.0810767	0.994437	NA	NA	Gm9958	chr5	90366620	90368488	+	444000	160424	no_change
ENSMUSG00000029370	-0.12469	0.994437	NA	NA	Rassf6	chr5	90603076	90640657	-	171831	60215	no_change
ENSMUSG00000029371	-0.314734	0.992142	NA	NA	Cxcl5	chr5	90759360	90761624	+	50864	15381	no_change
ENSMUSG00000029376	0.0798016	0.992142	NA	NA	Mthfd2l	chr5	90931117	91021368	+	111788	111788	no_change
ENSMUSG00000034981	0.187863	0.978335	NA	NA	Parm1	chr5	91517615	91626894	+	698286	78885	no_change
ENSMUSG00000029397	0.0705525	0.992142	NA	NA	Rchy1	chr5	91948904	91963068	-	1129575	110560	no_change
ENSMUSG00000107200	-0.482555	0.765609	NA	NA	Gm43039	chr5	91958000	91958962	-	1138671	119656	no_change
ENSMUSG00000102644	0.0467628	0.994579	NA	NA	Thap6	chr5	91962389	91972066	+	1143060	124045	no_change
ENSMUSG00000096035	0.417816	0.940915	NA	NA	Odaph	chr5	91987475	91995320	+	1168146	149131	no_change
ENSMUSG00000029403	-0.0339696	0.995919	NA	NA	Cdkl2	chr5	92006074	92043883	-	1186745	167730	no_change
ENSMUSG00000029405	0.126372	0.976152	NA	NA	G3bp2	chr5	92052146	92083719	-	1232817	213802	no_change
ENSMUSG00000088712	-0.0170202	0.998498	NA	NA	Gm22728	chr5	92056064	92056192	-	1236735	217720	no_change
ENSMUSG00000029407	-0.0532151	0.994437	NA	NA	Uso1	chr5	92137938	92202798	+	1318609	299594	no_change
ENSMUSG00000084111	-0.0676078	0.995919	NA	NA	Gm15710	chr5	92140294	92140929	-	1320965	301950	no_change
ENSMUSG00000029410	0.0588269	0.994437	NA	NA	Ppef2	chr5	92226679	92256278	-	1407350	388335	no_change
ENSMUSG00000029413	-0.534498	0.00609823	NA	NA	Naaa	chr5	92257659	92278170	-	1438330	419315	down_regulated
ENSMUSG00000029415	-0.0250479	0.996722	NA	NA	Sdad1	chr5	92284010	92310479	-	1464681	390333	no_change
ENSMUSG00000034842	-0.434508	0.960784	NA	NA	Art3	chr5	92331827	92414628	+	1512498	286184	no_change
ENSMUSG00000034855	-0.189436	0.992142	NA	NA	Cxcl10	chr5	92346638	92348889	-	1527309	351923	no_change
ENSMUSG00000034826	0.0351131	0.995919	NA	NA	Nup54	chr5	92415540	92435219	-	1596211	265593	no_change
ENSMUSG00000029426	0.151051	0.945031	NA	NA	Scarb2	chr5	92441314	92506833	-	1621985	193979	no_change
ENSMUSG00000047963	-0.538923	0.909415	NA	NA	Stbd1	chr5	92603041	92606579	+	1783712	94233	no_change
ENSMUSG00000050050	0.180245	0.989251	NA	NA	Ccdc158	chr5	92607954	92675271	-	1788625	25541	no_change
ENSMUSG00000029381	-0.159939	0.948943	NA	NA	Shroom3	chr5	92683435	92965318	+	1864106	0	no_change
ENSMUSG00000045314	-0.0701669	0.992271	NA	NA	Sowahb	chr5	93041123	93045022	-	2221794	330785	no_change
ENSMUSG00000058013	0.0753144	0.991726	NA	NA	2011-09-01	chr5	93093437	93176447	+	2274108	199360	no_change
ENSMUSG00000107019	-0.373438	0.976152	NA	NA	Gm43682	chr5	93176970	93179059	+	2357641	196748	no_change
ENSMUSG00000063015	0.0977655	0.985321	NA	NA	Ccni	chr5	93181933	93206495	-	2362604	169312	no_change
ENSMUSG00000106870	-0.11925	0.991726	NA	NA	Gm43681	chr5	93183856	93185758	-	2364527	190049	no_change
ENSMUSG00000029384	0.507172	0.957436	NA	NA	2010109A12Rik	chr5	93206518	93213475	+	2387189	162332	no_change
ENSMUSG00000029385	-0.0237698	0.997267	NA	NA	Ccng2	chr5	93267257	93276231	+	2447928	99576	no_change
ENSMUSG00000096617	-0.557097	0.943648	NA	NA	Gm5559	chr5	95861714	95862715	+	5042385	148618	no_change
ENSMUSG00000107092	0.111609	0.986501	NA	NA	Gm7993	chr5	95974240	95975623	+	5154911	261144	no_change
ENSMUSG00000034724	0.0446767	0.995919	NA	NA	Cnot6l	chr5	96070333	96164171	-	5251004	357237	no_change
ENSMUSG00000029486	0.0883044	0.991371	NA	NA	Mrpl1	chr5	96209493	96266727	+	5390164	496397	no_change
ENSMUSG00000034687	-0.349096	0.977028	NA	NA	Fras1	chr5	96373955	96784728	+	5554626	462125	no_change
ENSMUSG00000029484	-0.497995	0.791155	NA	NA	Anxa3	chr5	96793339	96845966	+	5974010	400887	no_change
ENSMUSG00000034663	0.387672	0.237222	NA	NA	Bmp2k	chr5	96997689	97091867	+	6178360	154986	no_change
ENSMUSG00000055725	0.0483859	0.994529	NA	NA	Paqr3	chr5	97082329	97111596	-	6263000	135257	no_change
ENSMUSG00000067161	-0.230521	0.992142	NA	NA	Gm5560	chr5	97264828	97265719	+	6445499	17344	no_change
ENSMUSG00000046000	0.16173	0.973551	NA	NA	Naa11	chr5	97382198	97392379	-	6562869	26424	no_change
ENSMUSG00000105814	-0.113262	0.991726	NA	NA	Mir703	chr5	98475556	98475664	-	6412222	433713	no_change
ENSMUSG00000029334	-0.431777	0.949391	NA	NA	Prkg2	chr5	98929773	99037351	-	5850535	13853	no_change
ENSMUSG00000089659	0.00733646	0.999805	NA	NA	Gm3470	chr5	99021803	99022222	-	5865664	90287	no_change
ENSMUSG00000089809	-0.187301	0.989251	NA	NA	Rasgef1b	chr5	99217426	99729065	-	5158821	0	no_change
ENSMUSG00000000568	-0.0526357	0.992271	NA	NA	Hnrnpd	chr5	99955935	99978938	-	4908948	640433	no_change
ENSMUSG00000091623	-0.0550613	0.996566	NA	NA	Gm17092	chr5	99977686	99980171	+	4907715	662184	no_change
ENSMUSG00000029328	0.0161085	0.997454	NA	NA	Hnrnpdl	chr5	100033577	100039664	-	4848222	718075	no_change
ENSMUSG00000029326	0.000198059	0.999888	NA	NA	Enoph1	chr5	100039985	100068760	+	4819126	724483	no_change
ENSMUSG00000035325	-0.0123565	0.997454	NA	NA	Sec31a	chr5	100361649	100416234	-	4471652	716562	no_change
ENSMUSG00000097772	0.0670579	0.992142	NA	NA	5430416N02Rik	chr5	100420842	100429535	-	4458351	703261	no_change
ENSMUSG00000106391	0.0847891	0.994437	NA	NA	Gm42690	chr5	100429726	100431561	+	4456325	701235	no_change
ENSMUSG00000035310	0.0643389	0.992142	NA	NA	Lin54	chr5	100441918	100500639	-	4387247	632157	no_change
ENSMUSG00000035297	0.0555288	0.992742	NA	NA	Cops4	chr5	100518309	100547803	+	4340083	584993	no_change
ENSMUSG00000029322	-0.443857	0.981461	NA	NA	Plac8	chr5	100553725	100572245	-	4315641	560551	no_change
ENSMUSG00000029319	0.081719	0.992142	NA	NA	Coq2	chr5	100654723	100675140	-	4212746	457656	no_change
ENSMUSG00000035273	-0.532023	0.96497	NA	NA	Hpse	chr5	100679484	100719716	-	4168170	413080	no_change
ENSMUSG00000035266	-0.0271313	0.996446	NA	NA	Helq	chr5	100762145	100798598	-	4089288	334198	no_change
ENSMUSG00000016833	0.141083	0.978985	NA	NA	Mrps18c	chr5	100798627	100804471	+	4083415	328325	no_change
ENSMUSG00000104761	-0.159507	0.987059	NA	NA	Gm43511	chr5	100798749	100801045	+	4086841	331751	no_change
ENSMUSG00000035234	0.0929538	0.991357	NA	NA	Abraxas1	chr5	100805192	100820965	-	4066921	311831	no_change
ENSMUSG00000105607	0.307592	0.940889	NA	NA	Gm43513	chr5	100814210	100815285	-	4072601	317511	no_change
ENSMUSG00000105755	-0.0477058	0.997267	NA	NA	Gm43514	chr5	100820330	100820753	-	4067133	312043	no_change
ENSMUSG00000029314	-0.505476	0.511457	NA	NA	Gpat3	chr5	100845713	100899102	+	3988784	233694	no_change
ENSMUSG00000106164	-1.4011	0.0447891	NA	NA	9430085M18Rik	chr5	101703586	101705850	+	3182036	384777	no_change
ENSMUSG00000029330	-0.327857	0.865533	NA	NA	Cds1	chr5	101765130	101823858	+	3064028	366923	no_change
ENSMUSG00000043940	-0.0279605	0.997267	NA	NA	Wdfy3	chr5	101832956	102069921	-	2817965	120860	no_change
ENSMUSG00000092354	-0.304929	0.983898	NA	NA	Gm20548	chr5	101837416	101846410	+	3041476	344371	no_change
ENSMUSG00000105761	-0.199856	0.992142	NA	NA	Gm43787	chr5	102057033	102058069	-	2829817	132712	no_change
ENSMUSG00000046709	0.358723	0.989251	NA	NA	Mapk10	chr5	102907948	103211334	-	1676552	302084	no_change
ENSMUSG00000034573	0.0648034	0.992142	NA	NA	Ptpn13	chr5	103425192	103598303	+	1289583	147007	no_change
ENSMUSG00000029320	0.271027	0.992142	NA	NA	1700016H13Rik	chr5	103648039	103656010	-	1231876	89300	no_change
ENSMUSG00000029313	0.128669	0.981461	NA	NA	Aff1	chr5	103692374	103855322	+	1032564	0	no_change
ENSMUSG00000029312	0.150626	0.960784	NA	NA	Klhl8	chr5	103861973	103911259	-	976627	116582	no_change
ENSMUSG00000029311	0.256796	0.683903	NA	NA	Hsd17b11	chr5	103989762	104021919	-	865967	244371	no_change
ENSMUSG00000106035	0.181757	0.984801	NA	NA	Gm43545	chr5	104044619	104047397	-	840489	299228	no_change
ENSMUSG00000029310	0.131137	0.980505	NA	NA	Nudt9	chr5	104046306	104065379	+	822507	300915	no_change
ENSMUSG00000029309	0.120357	0.993823	NA	NA	Sparcl1	chr5	104079111	104113733	-	774153	333720	no_change
ENSMUSG00000097877	0.0670303	0.995919	NA	NA	Gm26703	chr5	104109217	104119687	+	768199	363826	no_change
ENSMUSG00000029304	0.23614	0.85596	NA	NA	Spp1	chr5	104435118	104441050	+	446836	446234	no_change
ENSMUSG00000105954	0.263867	0.90006	NA	NA	Gm42793	chr5	104435121	104436372	+	451514	450912	no_change
ENSMUSG00000034462	0.238724	0.71105	NA	NA	Pkd2	chr5	104459450	104505819	+	382067	381465	no_change
ENSMUSG00000079065	0.123226	0.981175	NA	NA	BC005561	chr5	104508352	104522611	+	365275	364673	no_change
ENSMUSG00000097392	0.14857	0.977211	NA	NA	D930016D06Rik	chr5	104525735	104554207	+	333679	333077	no_change
ENSMUSG00000048334	-0.377522	0.980553	NA	NA	Gm8258	chr5	104775779	104777227	+	110659	110057	no_change
ENSMUSG00000072774	-0.0350043	0.995919	NA	NA	Zfp951	chr5	104813169	104860070	-	27816	27214	no_change
ENSMUSG00000029298	-1.5392	0.00568327	NA	NA	Gbp9	chr5	105077630	105139539	-	183276	0	down_regulated
ENSMUSG00000079363	0.0560467	0.995919	NA	NA	Gbp4	chr5	105115767	105139586	-	221413	21995	no_change
ENSMUSG00000070639	0.32384	0.884757	NA	NA	Lrrc8b	chr5	105415775	105490074	+	521421	0	no_change
ENSMUSG00000054720	0.257984	0.968386	NA	NA	Lrrc8c	chr5	105519388	105613018	+	625034	71217	no_change
ENSMUSG00000046079	0.354166	0.329694	NA	NA	Lrrc8d	chr5	105699969	105832436	+	805615	8440	no_change
ENSMUSG00000067058	0.0731812	0.994437	NA	NA	Rps15a-ps5	chr5	105797321	105797713	-	902967	43163	no_change
ENSMUSG00000029290	0.020823	0.997267	NA	NA	Zfp326	chr5	105876565	105915818	+	982211	33087	no_change
ENSMUSG00000105341	0.0462366	0.996244	NA	NA	Gm43817	chr5	105879583	105881844	+	985229	36105	no_change
ENSMUSG00000049606	-0.00857581	0.998317	NA	NA	Zfp644	chr5	106616739	106697287	-	1722385	576972	no_change
ENSMUSG00000104706	-0.0365301	0.997267	NA	NA	Gm43421	chr5	106652809	106655713	-	1758455	618546	no_change
ENSMUSG00000043410	0.0480948	0.995919	NA	NA	Hfm1	chr5	106840192	106926321	-	1945838	347938	no_change
ENSMUSG00000029283	0.104491	0.987364	NA	NA	Cdc7	chr5	106964322	106984432	+	2069968	289827	no_change
ENSMUSG00000029287	-0.156918	0.9889	NA	NA	Tgfbr3	chr5	107106570	107289629	-	2212216	0	no_change
ENSMUSG00000029279	0.0311713	0.997454	NA	NA	Brdt	chr5	107331159	107387058	+	2436805	56776	no_change
ENSMUSG00000033805	-0.100823	0.994437	NA	NA	Ephx4	chr5	107402736	107430035	+	2508382	128353	no_change
ENSMUSG00000111375	0.121607	0.984801	NA	NA	Btbd8	chr5	107437997	107511207	+	2543643	163614	no_change
ENSMUSG00000029276	-0.125727	0.981461	NA	NA	Glmn	chr5	107548967	107597888	-	2654613	274584	no_change
ENSMUSG00000033773	0.0555718	0.994437	NA	NA	Rpap2	chr5	107597373	107661838	+	2703019	322990	no_change
ENSMUSG00000011831	0.056402	0.992142	NA	NA	Evi5	chr5	107744795	107875107	-	2850441	419229	no_change
ENSMUSG00000106288	-0.118384	0.994437	NA	NA	Gm43593	chr5	107806362	107807707	-	2912008	486629	no_change
ENSMUSG00000058558	0.141078	0.966349	NA	NA	Rpl5	chr5	107900502	107909005	+	3006148	385331	no_change
ENSMUSG00000077222	0.0280635	0.997267	NA	NA	Gm22270	chr5	107905177	107905308	+	3010823	389028	no_change
ENSMUSG00000077426	-0.106591	0.992142	NA	NA	Gm26387	chr5	107907345	107907476	+	3012991	386860	no_change
ENSMUSG00000029270	0.224287	0.87631	NA	NA	Dipk1a	chr5	107908053	107987085	-	3013699	307251	no_change
ENSMUSG00000029267	0.107931	0.981944	NA	NA	Mtf2	chr5	108065674	108109004	+	3171320	185332	no_change
ENSMUSG00000063406	-0.0768391	0.992142	NA	NA	Tmed5	chr5	108106366	108132620	-	3212012	161716	no_change
ENSMUSG00000056531	0.089982	0.991491	NA	NA	Ccdc18	chr5	108132875	108233628	+	3238521	60708	no_change
ENSMUSG00000029265	0.0506625	0.994437	NA	NA	Dr1	chr5	108268897	108280526	+	3374543	13810	no_change
ENSMUSG00000106103	0.0201848	0.997454	NA	NA	Gm43081	chr5	108311370	108312749	-	3417016	10817	no_change
ENSMUSG00000029263	0.0854432	0.991726	NA	NA	Pigg	chr5	108312609	108349355	+	3418255	12056	no_change
ENSMUSG00000105867	0.0482074	0.997454	NA	NA	Gm42517	chr5	108366073	108367922	-	3471719	65520	no_change
ENSMUSG00000050856	0.0940417	0.991726	NA	NA	Atp5k	chr5	108433244	108434448	-	3538890	132691	no_change
ENSMUSG00000029490	0.110647	0.994395	NA	NA	Mfsd7a	chr5	108441054	108449100	-	3546700	140501	no_change
ENSMUSG00000033623	-0.0427961	0.994437	NA	NA	Pcgf3	chr5	108461232	108506976	+	3566878	160679	no_change
ENSMUSG00000060730	-0.428935	0.981068	NA	NA	Gm10086	chr5	108517179	108517532	+	3622825	216626	no_change
ENSMUSG00000033615	0.120363	0.992142	NA	NA	Cplx1	chr5	108518554	108550024	-	3624200	218001	no_change
ENSMUSG00000062234	0.0983758	0.985321	NA	NA	Gak	chr5	108569411	108629755	-	3675057	268858	no_change
ENSMUSG00000105084	-0.144517	0.992142	NA	NA	Gm43365	chr5	108598521	108600626	-	3704167	297968	no_change
ENSMUSG00000013495	0.194724	0.941539	NA	NA	Tmem175	chr5	108629770	108648782	+	3735416	329217	no_change
ENSMUSG00000004815	0.074079	0.992142	NA	NA	Dgkq	chr5	108646693	108669672	-	3752339	346140	no_change
ENSMUSG00000033540	0.107089	0.991743	NA	NA	Idua	chr5	108660331	108684557	+	3765977	341024	no_change
ENSMUSG00000008090	-0.0387901	0.995919	NA	NA	Fgfrl1	chr5	108692382	108706924	+	3798028	318657	no_change
ENSMUSG00000105303	0.123246	0.996409	NA	NA	Gm18555	chr5	109473396	109473979	+	4579042	186799	no_change
ENSMUSG00000106028	0.681997	0.82809	NA	NA	Gm8493	chr5	109551892	109554156	-	4657538	106622	no_change
ENSMUSG00000033467	0.112184	0.985321	NA	NA	Crlf2	chr5	109554709	109558993	-	4660355	101785	no_change
ENSMUSG00000072763	0.0706306	0.992142	NA	NA	5430403G16Rik	chr5	109674545	109691041	-	4780191	13738	no_change
ENSMUSG00000072762	0.0690518	0.992142	NA	NA	4930522L14Rik	chr5	109735990	109751886	-	4841636	75183	no_change
ENSMUSG00000105471	0.302409	0.972068	NA	NA	A430073D23Rik	chr5	109769407	109796298	-	4875053	108600	no_change
ENSMUSG00000105044	0.084935	0.992142	NA	NA	Gm10416	chr5	109833501	109834145	-	4939147	172694	no_change
ENSMUSG00000097140	-0.161029	0.987394	NA	NA	Gm26779	chr5	109886231	109891137	+	4991877	225424	no_change
ENSMUSG00000090015	0.0141146	0.997454	NA	NA	Gm15446	chr5	109923400	109943936	+	5029046	262593	no_change
ENSMUSG00000066613	0.020462	0.997267	NA	NA	Zfp932	chr5	109996521	110010411	+	5102167	335714	no_change
ENSMUSG00000090963	0.27783	0.864803	NA	NA	Gm17655	chr5	110046139	110072513	-	5151785	385332	no_change
ENSMUSG00000109771	-0.0897408	0.989251	NA	NA	Gm35315	chr5	110076136	110094420	-	5181782	415329	no_change
ENSMUSG00000064247	-0.572567	0.189029	NA	NA	Plcxd1	chr5	110099969	110105953	+	5205615	439162	no_change
ENSMUSG00000033434	-0.00726265	0.998765	NA	NA	Gtpbp6	chr5	110103975	110108197	-	5209621	443168	no_change
ENSMUSG00000023284	0.0984149	0.991572	NA	NA	Zfp605	chr5	110110092	110129794	+	5215738	449285	no_change
ENSMUSG00000081865	-0.0374388	0.997454	NA	NA	Gm15484	chr5	110118022	110118849	-	5223668	457215	no_change
ENSMUSG00000014668	0.084513	0.991357	NA	NA	Chfr	chr5	110135842	110171972	+	5241488	475035	no_change
ENSMUSG00000086247	-0.206488	0.992271	NA	NA	Gm15787	chr5	110154400	110176504	-	5260046	493593	no_change
ENSMUSG00000029502	0.0762056	0.991726	NA	NA	Golga3	chr5	110176701	110226470	+	5282347	515894	no_change
ENSMUSG00000104720	-0.0482825	0.997454	NA	NA	Gm43138	chr5	110206580	110207287	+	5312226	545773	no_change
ENSMUSG00000104970	-0.298013	0.984801	NA	NA	Gm43137	chr5	110230608	110231201	-	5336254	569801	no_change
ENSMUSG00000029501	0.0699721	0.992142	NA	NA	Ankle2	chr5	110231004	110256651	+	5336650	570197	no_change
ENSMUSG00000029500	0.107299	0.982822	NA	NA	Pgam5	chr5	110259130	110269913	-	5364776	598323	no_change
ENSMUSG00000029499	0.0359986	0.995919	NA	NA	Pxmp2	chr5	110274282	110286186	-	5379928	613475	no_change
ENSMUSG00000007080	0.0641699	0.992142	NA	NA	Pole	chr5	110286306	110337474	+	5391952	625499	no_change
ENSMUSG00000081256	0.00837092	0.999805	NA	NA	Gm15791	chr5	110328204	110328522	+	5433850	667397	no_change
ENSMUSG00000029503	-0.0774499	0.994437	NA	NA	P2rx2	chr5	110339812	110343212	-	5445458	679005	no_change
ENSMUSG00000072754	-0.246882	0.990979	NA	NA	Lrcol1	chr5	110344730	110356094	+	5450376	683923	no_change
ENSMUSG00000043323	0.00018279	0.999888	NA	NA	Fbrsl1	chr5	110361754	110448602	-	5467400	700947	no_change
ENSMUSG00000105482	0.021115	0.998765	NA	NA	Gm42596	chr5	110447989	110449946	+	5553635	787182	no_change
ENSMUSG00000105603	-0.0234284	0.998622	NA	NA	Gm32996	chr5	110480755	110482201	-	5586401	819948	no_change
ENSMUSG00000033316	0.132551	0.992142	NA	NA	Galnt9	chr5	110544355	110621380	+	5650001	883548	no_change
ENSMUSG00000033294	0.00351017	0.999773	NA	NA	Noc4l	chr5	110648418	110653417	-	5754064	987611	no_change
ENSMUSG00000029504	-0.0124806	0.997454	NA	NA	Ddx51	chr5	110653451	110660496	+	5759097	992644	no_change
ENSMUSG00000105161	0.0747173	0.994579	NA	NA	Gm42595	chr5	110661392	110662998	+	5767038	1000585	no_change
ENSMUSG00000029505	-0.0393828	0.995919	NA	NA	Ep400	chr5	110664373	110770717	-	5770019	1003566	no_change
ENSMUSG00000029507	0.0357573	0.995919	NA	NA	Pus1	chr5	110773667	110780659	-	5879313	1112860	no_change
ENSMUSG00000029512	-0.0756844	0.992142	NA	NA	Ulk1	chr5	110784488	110810097	-	5890134	1123681	no_change
ENSMUSG00000043510	-0.00178773	0.999805	NA	NA	Hscb	chr5	110829070	110839777	-	5934716	1168263	no_change
ENSMUSG00000029521	-0.0268662	0.996568	NA	NA	Chek2	chr5	110839979	110874145	+	5945625	1179172	no_change
ENSMUSG00000033209	0.283739	0.891658	NA	NA	Ttc28	chr5	110879803	111289780	+	5985449	1218996	no_change
ENSMUSG00000105112	0.776763	0.662556	NA	NA	Gm42778	chr5	110978665	110979217	+	6084311	1317858	no_change
ENSMUSG00000106374	-0.596917	0.898232	NA	NA	Gm27680	chr5	111329738	111330544	-	6435384	1668931	no_change
ENSMUSG00000050017	0.0344856	0.995919	NA	NA	Pitpnb	chr5	111330763	111388359	+	6436409	1669956	no_change
ENSMUSG00000070576	-0.207893	0.970786	NA	NA	Mn1	chr5	111417362	111457033	+	6523008	1756555	no_change
ENSMUSG00000106560	-0.294833	0.992142	NA	NA	Gm43119	chr5	111423589	111425710	+	6529235	1762782	no_change
ENSMUSG00000085271	0.915097	0.842645	NA	NA	E130006D01Rik	chr5	111734284	111761725	-	6839930	2073477	no_change
ENSMUSG00000097767	-0.274925	0.975464	NA	NA	Miat	chr5	112213228	112229395	-	7318874	2552421	no_change
ENSMUSG00000029344	-0.0111155	0.997454	NA	NA	Tpst2	chr5	112276691	112315361	+	7382337	2615884	no_change
ENSMUSG00000029345	-0.0164655	0.997289	NA	NA	Tfip11	chr5	112326358	112338073	+	7432004	2665551	no_change
ENSMUSG00000029346	0.137703	0.987364	NA	NA	Srrd	chr5	112337392	112343040	-	7443038	2676585	no_change
ENSMUSG00000042328	0.0451805	0.994437	NA	NA	Hps4	chr5	112343083	112378414	+	7448729	2682276	no_change
ENSMUSG00000105368	-0.197818	0.992142	NA	NA	Gm43759	chr5	112367212	112368472	+	7472858	2706405	no_change
ENSMUSG00000029348	-0.00210577	0.999805	NA	NA	Asphd2	chr5	112384354	112394866	-	7490000	2723547	no_change
ENSMUSG00000058153	0.109893	0.996049	NA	NA	Sez6l	chr5	112419151	112577185	-	7524797	2758344	no_change
ENSMUSG00000072720	0.0712442	0.994437	NA	NA	Myo18b	chr5	112688876	112896362	-	7794522	3028069	no_change
ENSMUSG00000042249	-0.00973271	0.998765	NA	NA	Grk3	chr5	112910482	113015791	-	8016128	3249675	no_change
ENSMUSG00000029352	-0.602107	0.961357	NA	NA	Crybb3	chr5	113075839	113081584	-	8181485	3265193	no_change
ENSMUSG00000051339	0.0040275	0.999773	NA	NA	2900026A02Rik	chr5	113086323	113221236	-	8191969	3125541	no_change
ENSMUSG00000066964	-0.399771	0.981776	NA	NA	Tmem211	chr5	113226909	113239263	+	8332555	3107514	no_change
ENSMUSG00000042216	-0.059754	0.994437	NA	NA	Sgsm1	chr5	113243220	113310786	-	8348866	3035991	no_change
ENSMUSG00000104705	-0.451194	0.500602	NA	NA	4930405N21Rik	chr5	113320454	113321653	-	8426100	3025124	no_change
ENSMUSG00000063430	0.213273	0.920947	NA	NA	Wscd2	chr5	113490333	113589725	+	8595979	2757052	no_change
ENSMUSG00000042190	0.161449	0.954341	NA	NA	Cmklr1	chr5	113612354	113650426	-	8718000	2696351	no_change
ENSMUSG00000053334	0.125081	0.989251	NA	NA	Ficd	chr5	113735803	113740600	+	8841449	2606177	no_change
ENSMUSG00000018974	0.0844547	0.989877	NA	NA	Sart3	chr5	113742446	113772510	-	8848092	2574267	no_change
ENSMUSG00000105031	0.403574	0.989072	NA	NA	Gm3511	chr5	113767123	113767326	+	8872769	2579451	no_change
ENSMUSG00000025825	0.0958258	0.990538	NA	NA	Iscu	chr5	113772748	113778288	+	8878394	2568489	no_change
ENSMUSG00000048163	-0.236682	0.992142	NA	NA	Selplg	chr5	113818536	113832644	-	8924182	2514133	no_change
ENSMUSG00000004530	0.0450032	0.994437	NA	NA	Coro1c	chr5	113842436	113908758	-	8948082	2438019	no_change
ENSMUSG00000105071	-0.137562	0.992142	NA	NA	Gm43336	chr5	113900395	113904898	-	9006041	2441879	no_change
ENSMUSG00000042121	-0.0416108	0.994579	NA	NA	Ssh1	chr5	113937094	113993894	-	9042740	2352883	no_change
ENSMUSG00000042078	-0.0913969	0.995778	NA	NA	Svop	chr5	114026910	114091570	-	9132556	2255207	no_change
ENSMUSG00000029592	0.0999201	0.987364	NA	NA	Usp30	chr5	114065461	114124720	+	9171107	2222057	no_change
ENSMUSG00000106484	-0.383177	0.973051	NA	NA	Gm17833	chr5	114108926	114109990	+	9214572	2236787	no_change
ENSMUSG00000105514	-0.35066	0.989937	NA	NA	Gm42913	chr5	114115829	114117681	+	9221475	2229096	no_change
ENSMUSG00000044339	0.138874	0.978875	NA	NA	Alkbh2	chr5	114123926	114128218	-	9229572	2218559	no_change
ENSMUSG00000029591	0.0302688	0.995919	NA	NA	Ung	chr5	114130386	114139323	+	9236032	2207454	no_change
ENSMUSG00000042010	0.0965576	0.989072	NA	NA	Acacb	chr5	114146535	114250761	+	9252181	2096016	no_change
ENSMUSG00000042002	-0.0877518	0.993609	NA	NA	Foxn4	chr5	114254164	114273807	-	9359810	2072970	no_change
ENSMUSG00000066952	-0.978725	0.504446	NA	NA	Myo1h	chr5	114289166	114365357	+	9394812	1981420	no_change
ENSMUSG00000001098	0.0686287	0.992142	NA	NA	Kctd10	chr5	114363567	114380508	-	9469213	1966269	no_change
ENSMUSG00000029577	0.111644	0.981175	NA	NA	Ube3b	chr5	114380607	114421169	+	9486253	1925608	no_change
ENSMUSG00000029575	0.191715	0.914076	NA	NA	Mmab	chr5	114431034	114444060	-	9536680	1902717	no_change
ENSMUSG00000041939	0.0608238	0.992142	NA	NA	Mvk	chr5	114444269	114460591	+	9549915	1886186	no_change
ENSMUSG00000041930	0.0863643	0.994437	NA	NA	Fam222a	chr5	114568016	114613220	+	9673662	1733557	no_change
ENSMUSG00000014158	-0.619864	0.642151	NA	NA	Trpv4	chr5	114622152	114658421	-	9727798	1688356	no_change
ENSMUSG00000011884	-0.0860705	0.991572	NA	NA	Gltp	chr5	114669398	114690984	-	9775044	1655793	no_change
ENSMUSG00000002486	-0.00155285	0.999805	NA	NA	Tchp	chr5	114707760	114722327	+	9813406	1624450	no_change
ENSMUSG00000041890	0.0349972	0.995919	NA	NA	Git2	chr5	114727407	114775517	-	9833053	1571260	no_change
ENSMUSG00000092183	0.187597	0.992142	NA	NA	4930515G01Rik	chr5	114773737	114774983	-	9879383	1571794	no_change
ENSMUSG00000041870	0.120293	0.976152	NA	NA	Ankrd13a	chr5	114774677	114806200	+	9880323	1540577	no_change
ENSMUSG00000072694	-0.0218094	0.997267	NA	NA	1500011B03Rik	chr5	114808196	114823468	-	9913842	1523309	no_change
ENSMUSG00000082052	-0.565449	0.971242	NA	NA	Ywhaq-ps2	chr5	114828573	114829215	-	9934219	1517562	no_change
ENSMUSG00000107108	0.869103	0.856545	NA	NA	Gm9936	chr5	114855025	114859383	-	9960671	1487394	no_change
ENSMUSG00000041827	-0.150834	0.992142	NA	NA	Oasl1	chr5	114923240	114937915	+	10028886	1408862	no_change
ENSMUSG00000029559	0.113538	0.983575	NA	NA	2210016L21Rik	chr5	114942158	114949783	+	10047804	1396994	no_change
ENSMUSG00000029556	0.172515	0.966849	NA	NA	Hnf1a	chr5	114948980	114971094	-	10054626	1375683	no_change
ENSMUSG00000029550	0.035133	0.995919	NA	NA	Sppl3	chr5	115011137	115098790	+	10116783	1247987	no_change
ENSMUSG00000107054	-0.747289	0.913549	NA	NA	C730045M19Rik	chr5	115039770	115041084	+	10145416	1305693	no_change
ENSMUSG00000072692	-0.0686369	0.992142	NA	NA	Rpl37rt	chr5	115102923	115110268	-	10208569	1236509	no_change
ENSMUSG00000029545	0.151422	0.962188	NA	NA	Acads	chr5	115110299	115119346	-	10215945	1227431	no_change
ENSMUSG00000046562	0.0594457	0.992142	NA	NA	Unc119b	chr5	115122550	115134975	-	10228196	1211802	no_change
ENSMUSG00000048578	0.0374106	0.995761	NA	NA	Mlec	chr5	115142981	115158179	-	10248627	1188598	no_change
ENSMUSG00000029544	0.340601	0.394455	NA	NA	Cabp1	chr5	115168689	115194381	-	10274335	1152396	no_change
ENSMUSG00000060152	-0.0482955	0.994437	NA	NA	Pop5	chr5	115235836	115245351	+	10341482	1101426	no_change
ENSMUSG00000041740	-0.000450067	0.999852	NA	NA	Rnf10	chr5	115241412	115272898	-	10347058	1073879	no_change
ENSMUSG00000041733	0.154426	0.964658	NA	NA	Coq5	chr5	115279666	115296972	+	10385312	1049805	no_change
ENSMUSG00000009013	0.00997692	0.997943	NA	NA	Dynll1	chr5	115297110	115300999	-	10402756	1045778	no_change
ENSMUSG00000086368	0.756702	0.885804	NA	NA	Gm13830	chr5	115301120	115319208	+	10406766	1027569	no_change
ENSMUSG00000029538	0.00547142	0.999483	NA	NA	Srsf9	chr5	115327177	115333080	+	10432823	1013697	no_change
ENSMUSG00000029536	-0.00806974	0.998765	NA	NA	Gatc	chr5	115333239	115341178	-	10438885	1005599	no_change
ENSMUSG00000029535	0.143616	0.978193	NA	NA	Triap1	chr5	115341225	115343569	+	10446871	1003208	no_change
ENSMUSG00000041697	0.0748557	0.992142	NA	NA	Cox6a1	chr5	115345642	115348981	-	10451288	997796	no_change
ENSMUSG00000054256	0.209043	0.970786	NA	NA	Msi1	chr5	115429599	115455698	+	10535245	891079	no_change
ENSMUSG00000029522	0.00708103	0.99919	NA	NA	Pla2g1b	chr5	115466262	115474722	+	10571908	872055	no_change
ENSMUSG00000029524	0.136696	0.983898	NA	NA	Sirt4	chr5	115478010	115484725	-	10583656	862052	no_change
ENSMUSG00000096243	-0.38755	0.992142	NA	NA	Gm24265	chr5	115489459	115489599	+	10595105	857178	no_change
ENSMUSG00000094377	-0.467995	0.991572	NA	NA	Gm24407	chr5	115490254	115490394	+	10595900	856383	no_change
ENSMUSG00000029528	0.0886725	0.989251	NA	NA	Pxn	chr5	115506676	115555987	+	10612322	790790	no_change
ENSMUSG00000067274	0.0900888	0.991491	NA	NA	Rplp0	chr5	115559467	115563727	+	10665113	783050	no_change
ENSMUSG00000041638	0.145497	0.971242	NA	NA	Gcn1	chr5	115565254	115622654	+	10670900	724123	no_change
ENSMUSG00000107121	0.488178	0.933688	NA	NA	1110006O24Rik	chr5	115631049	115631816	-	10736695	714961	no_change
ENSMUSG00000029518	0.0379111	0.995919	NA	NA	Rab35	chr5	115631908	115647736	+	10737554	699041	no_change
ENSMUSG00000041609	0.102737	0.987538	NA	NA	Bicdl1	chr5	115648175	115731621	-	10753821	615156	no_change
ENSMUSG00000083833	0.282805	0.681909	NA	NA	Gm13841	chr5	115801677	115802159	-	10907323	544618	no_change
ENSMUSG00000029516	0.0103769	0.997454	NA	NA	Cit	chr5	115845278	116008947	+	10950924	337830	no_change
ENSMUSG00000106869	0.440238	0.984801	NA	NA	Gm42473	chr5	115870144	115872434	+	10975790	474343	no_change
ENSMUSG00000029513	-0.0853117	0.992142	NA	NA	Prkab1	chr5	116013586	116024508	-	11119232	322269	no_change
ENSMUSG00000086655	-0.258361	0.98895	NA	NA	C330018A13Rik	chr5	116123614	116129110	+	11229260	217667	no_change
ENSMUSG00000043913	0.515209	0.978225	NA	NA	Ccdc60	chr5	116124641	116288985	-	11230287	57792	no_change
ENSMUSG00000106766	0.183854	0.984801	NA	NA	4933424N20Rik	chr5	116380173	116381635	-	11485819	32897	no_change
ENSMUSG00000041548	0.0751538	0.992142	NA	NA	Hspb8	chr5	116408491	116422864	-	11514137	61215	no_change
ENSMUSG00000086219	0.0481085	0.997267	NA	NA	Srrm4os	chr5	116438720	116465487	+	11544366	91444	no_change
ENSMUSG00000063919	0.0443911	0.997267	NA	NA	Srrm4	chr5	116439275	116591817	-	11544921	91999	no_change
ENSMUSG00000066900	0.0660432	0.992142	NA	NA	Suds3	chr5	117091680	117116113	-	12197326	744404	no_change
ENSMUSG00000061288	0.0378125	0.995919	NA	NA	Taok3	chr5	117120129	117275219	+	12225775	772853	no_change
ENSMUSG00000032959	0.138328	0.971242	NA	NA	Pebp1	chr5	117282654	117287625	-	12388300	935378	no_change
ENSMUSG00000072688	0.0934342	0.996806	NA	NA	Gm10399	chr5	117318497	117319244	-	12424143	971221	no_change
ENSMUSG00000066894	0.153143	0.96497	NA	NA	Vsig10	chr5	117319083	117355005	+	12424729	971807	no_change
ENSMUSG00000029364	0.140692	0.965272	NA	NA	Wsb2	chr5	117357304	117378601	+	12462950	1010028	no_change
ENSMUSG00000029363	0.134897	0.97597	NA	NA	Rfc5	chr5	117378103	117389047	-	12483749	1030827	no_change
ENSMUSG00000086075	-0.184985	0.980829	NA	NA	Gm15728	chr5	117389139	117393498	+	12494785	1041863	no_change
ENSMUSG00000061578	-0.0706554	0.996602	NA	NA	Ksr2	chr5	117414000	117775003	+	12519646	1066724	no_change
ENSMUSG00000029361	-0.106041	0.983898	NA	NA	Nos1	chr5	117781032	117958840	+	12886678	1433756	no_change
ENSMUSG00000032898	-0.00264865	0.999805	NA	NA	Fbxo21	chr5	117976730	118010201	+	13082376	1629454	no_change
ENSMUSG00000029359	-0.0532632	0.994437	NA	NA	Tesc	chr5	118027743	118061878	+	13133389	1680467	no_change
ENSMUSG00000032867	0.110634	0.981068	NA	NA	Fbxw8	chr5	118064965	118155464	-	13170611	1717689	no_change
ENSMUSG00000046607	0.51979	0.04755	NA	NA	Hrk	chr5	118164648	118189478	+	13270294	1817372	no_change
ENSMUSG00000032850	0.204166	0.949884	NA	NA	Rnft2	chr5	118190736	118245116	-	13296382	1843460	no_change
ENSMUSG00000032840	0.132988	0.981068	NA	NA	2410131K14Rik	chr5	118245227	118266093	+	13350873	1897951	no_change
ENSMUSG00000018076	0.0604596	0.992271	NA	NA	Med13l	chr5	118560679	118765438	+	13666325	1810040	no_change
ENSMUSG00000107286	-0.413699	0.882073	NA	NA	Gm43788	chr5	118602716	118605132	+	13708362	1970346	no_change
ENSMUSG00000106798	0.015422	0.999773	NA	NA	Gm43275	chr5	118618294	118619313	+	13723940	1956165	no_change
ENSMUSG00000107116	0.076689	0.995919	NA	NA	Gm43274	chr5	118644373	118649372	+	13750019	1926106	no_change
ENSMUSG00000107115	-0.218239	0.992142	NA	NA	Gm43052	chr5	118687618	118689245	+	13793264	1886233	no_change
ENSMUSG00000107364	-0.0248941	0.998404	NA	NA	Gm43051	chr5	118707402	118710079	+	13813048	1865399	no_change
ENSMUSG00000087516	-0.371856	0.940915	NA	NA	Tbx3os1	chr5	119570130	119671365	-	14675776	904113	no_change
ENSMUSG00000085708	0.295942	0.992142	NA	NA	Gm16063	chr5	119625942	119634464	+	14731588	941014	no_change
ENSMUSG00000085345	1.38159	0.154315	NA	NA	Gm16064	chr5	119646134	119659262	+	14751780	916216	no_change
ENSMUSG00000018604	0.144978	0.962831	NA	NA	Tbx3	chr5	119670669	119684724	+	14776315	890754	no_change
ENSMUSG00000086847	0.322248	0.859614	NA	NA	Tbx3os2	chr5	119685095	119691218	-	14790741	884260	no_change
ENSMUSG00000029594	0.0368386	0.994935	NA	NA	Rbm19	chr5	120116465	120198981	+	15222111	376497	no_change
ENSMUSG00000029595	1.02842	0.73936	NA	NA	Lhx5	chr5	120431699	120441223	+	15537345	134255	no_change
ENSMUSG00000029596	-0.638959	0.962831	NA	NA	Sdsl	chr5	120458186	120472810	-	15563832	102668	no_change
ENSMUSG00000029598	-0.0151062	0.997454	NA	NA	Plbd2	chr5	120483282	120503625	-	15588928	71853	no_change
ENSMUSG00000032754	0.0616068	0.992142	NA	NA	Slc8b1	chr5	120511168	120534024	+	15616814	41454	no_change
ENSMUSG00000032741	-0.0397886	0.995919	NA	NA	Tpcn1	chr5	120534153	120588673	-	15639799	0	no_change
ENSMUSG00000106825	-0.057276	0.997267	NA	NA	2510016D11Rik	chr5	120552055	120553039	-	15657701	22439	no_change
ENSMUSG00000029600	0.143826	0.973529	NA	NA	Rita1	chr5	120594305	120612589	-	15699951	18740	no_change
ENSMUSG00000029599	0.105721	0.982181	NA	NA	Ddx54	chr5	120612739	120628592	+	15718385	37174	no_change
ENSMUSG00000029602	-0.153228	0.981175	NA	NA	Rasal1	chr5	120648812	120679597	+	15754458	73247	no_change
ENSMUSG00000029603	0.0680407	0.992142	NA	NA	Dtx1	chr5	120680202	120711927	-	15785848	104637	no_change
ENSMUSG00000032690	0.0216307	0.997454	NA	NA	Oas2	chr5	120730333	120749853	-	15835979	154768	no_change
ENSMUSG00000032661	0.13897	0.985725	NA	NA	Oas3	chr5	120753098	120777661	-	15858744	177533	no_change
ENSMUSG00000001166	-0.21104	0.926878	NA	NA	Oas1c	chr5	120800194	120812514	-	15905840	224629	no_change
ENSMUSG00000029605	0.344939	0.958204	NA	NA	Oas1b	chr5	120812635	120824163	+	15918281	237070	no_change
ENSMUSG00000053765	0.144713	0.992142	NA	NA	Oas1f	chr5	120847367	120857986	+	15953013	271802	no_change
ENSMUSG00000092939	-0.185615	0.992142	NA	NA	Gm22907	chr5	120852171	120852296	-	15957817	276606	no_change
ENSMUSG00000066861	-0.336051	0.554339	NA	NA	Oas1g	chr5	120876142	120887613	-	15981788	300577	no_change
ENSMUSG00000052776	-0.188431	0.901081	NA	NA	Oas1a	chr5	120896256	120907521	-	16001902	320691	no_change
ENSMUSG00000032623	-0.47219	0.531126	NA	NA	Oas1d	chr5	120914536	120921652	+	16020182	338971	no_change
ENSMUSG00000043733	0.0962077	0.987587	NA	NA	Ptpn11	chr5	121130533	121191397	-	16236179	554968	no_change
ENSMUSG00000106940	-0.102175	0.993219	NA	NA	Gm42930	chr5	121181737	121184996	-	16287383	606172	no_change
ENSMUSG00000029614	0.124067	0.981068	NA	NA	Rpl6	chr5	121204481	121209241	+	16310127	628916	no_change
ENSMUSG00000042744	0.0287793	0.997454	NA	NA	Hectd4	chr5	121220219	121368577	+	16325865	644654	no_change
ENSMUSG00000042726	0.152235	0.967589	NA	NA	Trafd1	chr5	121371725	121385632	-	16477371	796160	no_change
ENSMUSG00000042719	0.0596604	0.992142	NA	NA	Naa25	chr5	121397936	121444378	+	16503582	822371	no_change
ENSMUSG00000106115	-0.0329066	0.997267	NA	NA	Gm43420	chr5	121402658	121404514	+	16508304	827093	no_change
ENSMUSG00000029616	0.0227928	0.997267	NA	NA	Erp29	chr5	121428590	121452506	-	16534236	853025	no_change
ENSMUSG00000029452	0.238114	0.976899	NA	NA	Tmem116	chr5	121451893	121524183	+	16557539	813362	no_change
ENSMUSG00000082760	-0.0493501	0.997454	NA	NA	Gm15546	chr5	121471563	121472388	-	16577209	865157	no_change
ENSMUSG00000072647	0.200001	0.983575	NA	NA	Adam1a	chr5	121518576	121545482	-	16624222	792063	no_change
ENSMUSG00000029454	0.00789128	0.999141	NA	NA	Mapkapk5	chr5	121525038	121545905	-	16630684	791640	no_change
ENSMUSG00000082265	-0.295448	0.989251	NA	NA	Gm15547	chr5	121530563	121530895	-	16636209	806650	no_change
ENSMUSG00000029455	0.228328	0.76157	NA	NA	Aldh2	chr5	121566027	121593824	-	16671673	743721	no_change
ENSMUSG00000106590	0.0974545	0.992142	NA	NA	Gm42879	chr5	121593695	121595908	+	16699341	741637	no_change
ENSMUSG00000042647	0.0858119	0.992142	NA	NA	Acad12	chr5	121596775	121618938	-	16702421	718607	no_change
ENSMUSG00000029456	0.108877	0.989251	NA	NA	Acad10	chr5	121621026	121660514	-	16726672	677031	no_change
ENSMUSG00000029458	0.0748324	0.992142	NA	NA	Brap	chr5	121660563	121687256	+	16766209	650289	no_change
ENSMUSG00000042605	-0.0380137	0.995919	NA	NA	Atxn2	chr5	121711337	121816493	+	16816983	521052	no_change
ENSMUSG00000106110	-0.235197	0.971201	NA	NA	Gm43571	chr5	121715109	121718206	+	16820755	619339	no_change
ENSMUSG00000105179	-0.171694	0.992142	NA	NA	Gm42866	chr5	121742417	121745720	+	16848063	591825	no_change
ENSMUSG00000042594	0.00717382	0.998765	NA	NA	Sh2b3	chr5	121815488	121837646	-	16921134	499899	no_change
ENSMUSG00000104719	0.301819	0.991829	NA	NA	4933437G19Rik	chr5	121847667	121848844	-	16953313	488701	no_change
ENSMUSG00000044134	0.0716087	0.992142	NA	NA	Pheta1	chr5	121848984	121854632	+	16954630	482913	no_change
ENSMUSG00000042589	-0.0264536	0.997454	NA	NA	Cux2	chr5	121856366	122050102	-	16962012	287443	no_change
ENSMUSG00000013936	0.0339568	0.998765	NA	NA	Myl2	chr5	122100951	122113472	+	17206597	224073	no_change
ENSMUSG00000043036	-0.0427278	0.995919	NA	NA	Ccdc63	chr5	122108040	122140823	-	17213686	196722	no_change
ENSMUSG00000004455	0.0596011	0.992142	NA	NA	Ppp1cc	chr5	122158278	122175273	+	17263924	162272	no_change
ENSMUSG00000105742	0.0777522	0.992142	NA	NA	Gm42748	chr5	122165597	122167937	+	17271243	169608	no_change
ENSMUSG00000064267	0.0737899	0.992142	NA	NA	Hvcn1	chr5	122206804	122242297	+	17312450	95248	no_change
ENSMUSG00000038593	-0.0520926	0.994437	NA	NA	Tctn1	chr5	122237848	122264460	-	17343494	73085	no_change
ENSMUSG00000038582	0.0641194	0.992142	NA	NA	Pptc7	chr5	122284365	122324281	+	17390011	13264	no_change
ENSMUSG00000083909	-0.526822	0.962188	NA	NA	Gm15842	chr5	122302422	122303039	+	17408068	34506	no_change
ENSMUSG00000038569	-0.00385842	0.999773	NA	NA	Rad9b	chr5	122323223	122354233	-	17428869	0	no_change
ENSMUSG00000029462	0.080903	0.991743	NA	NA	Vps29	chr5	122354369	122364984	+	17460015	16239	no_change
ENSMUSG00000029463	0.124909	0.981461	NA	NA	Fam216a	chr5	122364580	122372364	-	17470226	26450	no_change
ENSMUSG00000029464	-0.00713674	0.999116	NA	NA	Gpn3	chr5	122371876	122382902	+	17477522	33746	no_change
ENSMUSG00000029465	0.108543	0.984921	NA	NA	Arpc3	chr5	122391878	122414184	+	17497524	53748	no_change
ENSMUSG00000029466	0.0767057	0.992142	NA	NA	Anapc7	chr5	122421693	122444912	+	17527339	83563	no_change
ENSMUSG00000029467	-0.037691	0.994437	NA	NA	Atp2a2	chr5	122453513	122502225	-	17559159	115383	no_change
ENSMUSG00000105434	-0.107602	0.992142	NA	NA	Gm43359	chr5	122482800	122484999	-	17588446	144670	no_change
ENSMUSG00000105970	-0.00777395	0.999141	NA	NA	Gm43360	chr5	122492022	122494908	-	17597668	153892	no_change
ENSMUSG00000029469	0.142644	0.978225	NA	NA	Ift81	chr5	122550204	122614518	-	17655850	212074	no_change
ENSMUSG00000029468	-0.163684	0.955365	NA	NA	P2rx7	chr5	122643911	122691432	+	17749557	305781	no_change
ENSMUSG00000029470	-0.0105898	0.998765	NA	NA	P2rx4	chr5	122707544	122729738	+	17813190	369414	no_change
ENSMUSG00000029471	0.0460972	0.994437	NA	NA	Camkk2	chr5	122731170	122779409	-	17836816	393040	no_change
ENSMUSG00000105613	-0.260916	0.973217	NA	NA	Gm43684	chr5	122779525	122786097	+	17885171	441395	no_change
ENSMUSG00000029472	0.0787846	0.991726	NA	NA	Anapc5	chr5	122787459	122821339	-	17893105	449329	no_change
ENSMUSG00000029474	0.0964282	0.987686	NA	NA	Rnf34	chr5	122850048	122871291	+	17955694	511918	no_change
ENSMUSG00000029475	0.207696	0.87213	NA	NA	Kdm2b	chr5	122870665	122989823	-	17976311	532535	no_change
ENSMUSG00000105979	-0.147943	0.994437	NA	NA	Gm43411	chr5	122906822	122908400	-	18012468	568692	no_change
ENSMUSG00000056735	0.307437	0.843887	NA	NA	A930024E05Rik	chr5	122989354	122998345	+	18095000	651224	no_change
ENSMUSG00000049686	0.0856498	0.991726	NA	NA	Orai1	chr5	123015074	123030456	+	18120720	676944	no_change
ENSMUSG00000029477	0.562461	0.794884	NA	NA	Morn3	chr5	123035769	123047016	-	18141415	697639	no_change
ENSMUSG00000105107	0.454848	0.917841	NA	NA	Gm43412	chr5	123036000	123038817	+	18141646	697870	no_change
ENSMUSG00000054434	0.183068	0.940915	NA	NA	Tmem120b	chr5	123068415	123117749	+	18174061	730285	no_change
ENSMUSG00000029449	0.0634562	0.994437	NA	NA	Rhof	chr5	123103044	123132692	-	18208690	764914	no_change
ENSMUSG00000104951	0.741258	0.720507	NA	NA	Gm43413	chr5	123110696	123112261	+	18216342	772566	no_change
ENSMUSG00000090086	0.0794964	0.992142	NA	NA	AI480526	chr5	123133723	123141666	-	18239369	795593	no_change
ENSMUSG00000104156	0.266891	0.887445	NA	NA	Gm38102	chr5	123133939	123137695	+	18239585	795809	no_change
ENSMUSG00000105881	0.213513	0.941466	NA	NA	4932422M17Rik	chr5	123138931	123141569	+	18244577	800801	no_change
ENSMUSG00000038384	-0.0291736	0.997267	NA	NA	Setd1b	chr5	123142193	123168629	+	18247839	804063	no_change
ENSMUSG00000029440	-0.0642239	0.992142	NA	NA	Psmd9	chr5	123169413	123250131	+	18275059	831283	no_change
ENSMUSG00000029438	0.0704912	0.992142	NA	NA	Bcl7a	chr5	123343834	123374992	+	18449480	1002727	no_change
ENSMUSG00000065191	-0.0882889	0.996769	NA	NA	Gm23458	chr5	123360832	123361000	+	18466478	1016719	no_change
ENSMUSG00000104830	-0.0818027	0.995919	NA	NA	5830487J09Rik	chr5	123366472	123368919	+	18472118	1008800	no_change
ENSMUSG00000038342	0.105395	0.992142	NA	NA	Mlxip	chr5	123394798	123457932	+	18500444	919787	no_change
ENSMUSG00000106254	0.390208	0.981068	NA	NA	Gm42907	chr5	123397240	123399387	+	18502886	978332	no_change
ENSMUSG00000106636	0.448241	0.940195	NA	NA	Gm43813	chr5	123406487	123411864	+	18512133	965855	no_change
ENSMUSG00000086753	-0.579191	0.951939	NA	NA	Gm15751	chr5	123508395	123514011	+	18614041	863708	no_change
ENSMUSG00000029433	0.0530112	0.994437	NA	NA	Diablo	chr5	123509765	123524176	-	18615411	853543	no_change
ENSMUSG00000029431	0.25811	0.992142	NA	NA	B3gnt4	chr5	123510460	123511882	+	18616106	865837	no_change
ENSMUSG00000098951	-0.0253057	0.998765	NA	NA	Mir7647	chr5	123522637	123522695	-	18628283	855024	no_change
ENSMUSG00000029434	0.0545256	0.992271	NA	NA	Vps33a	chr5	123528659	123573038	-	18634305	804681	no_change
ENSMUSG00000104704	0.260114	0.992142	NA	NA	Gm43133	chr5	123561525	123561987	-	18667171	815732	no_change
ENSMUSG00000049550	0.293226	0.577407	NA	NA	Clip1	chr5	123577795	123684618	-	18683441	693101	no_change
ENSMUSG00000029427	0.00903825	0.998404	NA	NA	Zcchc8	chr5	123698294	123721100	-	18803940	656619	no_change
ENSMUSG00000029422	0.113658	0.982181	NA	NA	Rsrc2	chr5	123728426	123749414	-	18834072	628305	no_change
ENSMUSG00000029414	0.116056	0.979232	NA	NA	Kntc1	chr5	123749716	123821593	+	18855362	556126	no_change
ENSMUSG00000023106	-0.00849088	0.998765	NA	NA	Denr	chr5	123907175	123928835	+	19012821	448884	no_change
ENSMUSG00000061882	0.339305	0.944104	NA	NA	Ccdc62	chr5	123930679	123969895	+	19036325	407824	no_change
ENSMUSG00000000915	0.0706751	0.992142	NA	NA	Hip1r	chr5	123973628	124005558	+	19079274	372161	no_change
ENSMUSG00000066278	0.0432933	0.994579	NA	NA	Vps37b	chr5	124004641	124032270	-	19110287	345449	no_change
ENSMUSG00000029408	0.287918	0.989048	NA	NA	Abcb9	chr5	124061530	124095798	-	19167176	281921	no_change
ENSMUSG00000085433	0.342447	0.978753	NA	NA	Gm16001	chr5	124111109	124112264	-	19216755	265455	no_change
ENSMUSG00000023707	0.443897	0.294554	NA	NA	Ogfod2	chr5	124112297	124115483	+	19217943	262236	no_change
ENSMUSG00000029404	0.00274672	0.999805	NA	NA	Arl6ip4	chr5	124116089	124118196	+	19221735	259523	no_change
ENSMUSG00000029406	-0.0249091	0.997267	NA	NA	Pitpnm2	chr5	124118690	124249760	-	19224336	127959	no_change
ENSMUSG00000038126	0.0081382	0.998765	NA	NA	Mphosph9	chr5	124250959	124327972	-	19356605	49747	no_change
ENSMUSG00000105382	-0.107435	0.994579	NA	NA	Gm43339	chr5	124278307	124279912	-	19383953	97807	no_change
ENSMUSG00000047635	0.133234	0.980518	NA	NA	2810006K23Rik	chr5	124328089	124341844	+	19433735	35875	no_change
ENSMUSG00000029394	-0.0141767	0.997454	NA	NA	Cdk2ap1	chr5	124345417	124363082	-	19451063	14637	no_change
ENSMUSG00000038095	-0.0391955	0.994437	NA	NA	Sbno1	chr5	124368702	124426001	-	19474348	0	no_change
ENSMUSG00000103864	0.513943	0.818806	NA	NA	Gm37415	chr5	124424697	124426879	+	19530343	46853	no_change
ENSMUSG00000049327	0.0197123	0.997267	NA	NA	Kmt5a	chr5	124439930	124462308	+	19545576	62086	no_change
ENSMUSG00000029401	-0.163124	0.972992	NA	NA	Rilpl2	chr5	124463265	124478366	-	19568911	85421	no_change
ENSMUSG00000029402	0.197907	0.917841	NA	NA	Snrnp35	chr5	124483134	124491124	+	19588780	105290	no_change
ENSMUSG00000029392	-0.0730289	0.992142	NA	NA	Rilpl1	chr5	124493080	124531391	-	19598726	115236	no_change
ENSMUSG00000106662	-0.738939	0.906753	NA	NA	Gm43034	chr5	124531133	124532496	+	19636779	153289	no_change
ENSMUSG00000029390	0.0116585	0.997454	NA	NA	Tmed2	chr5	124540695	124550506	+	19646341	162851	no_change
ENSMUSG00000029389	0.0557379	0.994437	NA	NA	Ddx55	chr5	124552864	124569660	+	19658510	175020	no_change
ENSMUSG00000029388	0.0715017	0.992142	NA	NA	Eif2b1	chr5	124570213	124579131	-	19675859	192369	no_change
ENSMUSG00000029387	0.041157	0.994529	NA	NA	Gtf2h3	chr5	124579140	124597680	+	19684786	201296	no_change
ENSMUSG00000029386	-0.0704888	0.992142	NA	NA	Tctn2	chr5	124598749	124627738	+	19704395	220905	no_change
ENSMUSG00000038023	0.0343557	0.995919	NA	NA	Atp6v0a2	chr5	124628576	124724455	+	19734222	250732	no_change
ENSMUSG00000038011	-0.13129	0.992142	NA	NA	Dnah10	chr5	124725085	124834308	+	19830731	347241	no_change
ENSMUSG00000037979	0.0899824	0.991743	NA	NA	Ccdc92	chr5	124834418	124862424	-	19940064	456574	no_change
ENSMUSG00000079215	0.0507462	0.992741	NA	NA	Zfp664	chr5	124862691	124902693	+	19968337	484847	no_change
ENSMUSG00000037962	-0.328906	0.992142	NA	NA	Rflna	chr5	125003221	125012547	+	20108867	625377	no_change
ENSMUSG00000029478	-0.12877	0.995919	NA	NA	Ncor2	chr5	125017153	125179219	-	20122799	639309	no_change
ENSMUSG00000105039	-0.630786	0.776522	NA	NA	Gm32585	chr5	125238314	125272815	-	20343960	860470	no_change
ENSMUSG00000037936	0.0306074	0.995919	NA	NA	Scarb1	chr5	125277087	125341094	-	20382733	897768	no_change
ENSMUSG00000008348	0.0380557	0.995919	NA	NA	Ubc	chr5	125385965	125390202	-	20491611	848660	no_change
ENSMUSG00000029480	-0.0609441	0.992142	NA	NA	Dhx37	chr5	125413858	125434121	-	20519504	804741	no_change
ENSMUSG00000037905	0.0450616	0.994437	NA	NA	Bri3bp	chr5	125441568	125460370	+	20547214	778492	no_change
ENSMUSG00000104793	0.221227	0.992142	NA	NA	Gm43756	chr5	125471497	125474334	+	20577143	764528	no_change
ENSMUSG00000029482	-0.0175203	0.997267	NA	NA	Aacs	chr5	125475814	125517410	+	20581460	721452	no_change
ENSMUSG00000070498	0.369222	0.990626	NA	NA	Tmem132b	chr5	125531774	125792583	+	20637420	446279	no_change
ENSMUSG00000034324	0.524148	0.896851	NA	NA	Tmem132c	chr5	127241808	127565793	+	22347454	452355	no_change
ENSMUSG00000029416	-0.0348365	0.995919	NA	NA	Slc15a4	chr5	127595664	127632897	-	22701310	385251	no_change
ENSMUSG00000049971	0.0337231	0.995919	NA	NA	Glt1d1	chr5	127632262	127709374	+	22737908	308774	no_change
ENSMUSG00000034310	-1.19711	6.18404e-06	NA	NA	Tmem132d	chr5	127781630	128433077	-	22887276	0	down_regulated
ENSMUSG00000072591	0.00450371	0.999805	NA	NA	Fzd10os	chr5	128579106	128600693	-	23684752	560248	no_change
ENSMUSG00000081683	-0.137101	0.976152	NA	NA	Fzd10	chr5	128600844	128604093	+	23706490	581986	no_change
ENSMUSG00000029423	0.37945	0.914331	NA	NA	Piwil1	chr5	128702524	128755474	+	23808170	683666	no_change
ENSMUSG00000029420	-0.617811	0.692712	NA	NA	Rimbp2	chr5	128757791	128953486	-	23863437	685203	no_change
ENSMUSG00000029428	0.153389	0.978225	NA	NA	Stx2	chr5	128984557	129008574	-	24090203	630115	no_change
ENSMUSG00000029430	0.0928686	0.989251	NA	NA	Ran	chr5	129020069	129024323	+	24125715	614366	no_change
ENSMUSG00000060419	0.0596454	0.994437	NA	NA	Rps16-ps2	chr5	129128077	129128517	-	24233723	510172	no_change
ENSMUSG00000104873	0.312796	0.985321	NA	NA	Gm40332	chr5	129500064	129501001	-	24605710	137688	no_change
ENSMUSG00000029439	0.0780929	0.991707	NA	NA	Sfswap	chr5	129501221	129571384	+	24606867	67305	no_change
ENSMUSG00000104814	0.11882	0.987538	NA	NA	Gm42979	chr5	129556147	129558374	+	24661793	80315	no_change
ENSMUSG00000029436	0.265202	0.718652	NA	NA	Mmp17	chr5	129584169	129611099	+	24689815	27590	no_change
ENSMUSG00000057244	0.191254	0.975675	NA	NA	Gm6139	chr5	129622990	129623871	-	24728636	14818	no_change
ENSMUSG00000051034	-0.0749184	0.992142	NA	NA	Zfp11	chr5	129654593	129670099	-	24760239	14669	no_change
ENSMUSG00000034219	-0.776175	0.657493	NA	NA	2014-09-01	chr5	129683391	129708512	-	24789037	43467	no_change
ENSMUSG00000034211	0.0956953	0.991133	NA	NA	Mrps17	chr5	129715497	129722556	+	24821143	75573	no_change
ENSMUSG00000029432	0.100776	0.984801	NA	NA	Nipsnap2	chr5	129725063	129758327	+	24830709	85139	no_change
ENSMUSG00000086916	-0.0542667	0.995636	NA	NA	Gm15903	chr5	129727046	129731689	+	24832692	87122	no_change
ENSMUSG00000029446	0.325588	0.319959	NA	NA	Psph	chr5	129765558	129787449	-	24871204	125634	no_change
ENSMUSG00000029447	0.0663504	0.992142	NA	NA	Cct6a	chr5	129786998	129846371	+	24892644	147074	no_change
ENSMUSG00000065304	-0.0807547	0.992142	NA	NA	Gm23245	chr5	129789539	129789673	+	24895185	149615	no_change
ENSMUSG00000025538	0.0506068	0.994437	NA	NA	Sumf2	chr5	129846986	129864050	+	24952632	207062	no_change
ENSMUSG00000025537	0.0588723	0.994437	NA	NA	Phkg1	chr5	129863421	129898549	-	24969067	223497	no_change
ENSMUSG00000070493	0.0737857	0.992142	NA	NA	Chchd2	chr5	129881156	129887470	-	24986802	241232	no_change
ENSMUSG00000034173	-0.107786	0.989251	NA	NA	Zbed5	chr5	129895723	129903623	+	25001369	255799	no_change
ENSMUSG00000095789	0.335608	0.972749	NA	NA	Nupr1l	chr5	129908540	129913789	+	25014186	268616	no_change
ENSMUSG00000066735	0.00687854	0.998765	NA	NA	Vkorc1l1	chr5	129941970	129986692	+	25047616	302046	no_change
ENSMUSG00000107118	-0.254107	0.95817	NA	NA	Gm42986	chr5	129945580	129948964	+	25051226	305656	no_change
ENSMUSG00000106757	-0.397681	0.906753	NA	NA	Gm43482	chr5	129964366	129966226	+	25070012	324442	no_change
ENSMUSG00000025534	0.0507886	0.994149	NA	NA	Gusb	chr5	129989011	130003049	-	25094657	349087	no_change
ENSMUSG00000025533	0.0359683	0.995919	NA	NA	Asl	chr5	130011258	130029247	-	25116904	371334	no_change
ENSMUSG00000025532	0.138771	0.978744	NA	NA	Crcp	chr5	130029290	130060789	+	25134936	389366	no_change
ENSMUSG00000034118	-0.0150501	0.997454	NA	NA	Tpst1	chr5	130073326	130135729	+	25178972	433402	no_change
ENSMUSG00000107216	0.0708922	0.997267	NA	NA	2210412B16Rik	chr5	130131327	130131824	+	25236973	491403	no_change
ENSMUSG00000034110	0.00258692	0.999805	NA	NA	Kctd7	chr5	130144861	130155806	+	25250507	504937	no_change
ENSMUSG00000025340	-0.0365789	0.995919	NA	NA	Rabgef1	chr5	130171798	130214342	+	25277444	531874	no_change
ENSMUSG00000080893	0.0369409	0.995919	NA	NA	Gm15920	chr5	130188395	130188796	+	25294041	548471	no_change
ENSMUSG00000053094	0.0338029	0.995919	NA	NA	Tmem248	chr5	130217081	130243765	+	25322727	577157	no_change
ENSMUSG00000107143	-0.0822358	0.996951	NA	NA	Gm6598	chr5	130220451	130223065	-	25326097	580527	no_change
ENSMUSG00000106751	-0.0363294	0.997267	NA	NA	Gm42467	chr5	130226216	130227662	+	25331862	586292	no_change
ENSMUSG00000025337	0.122123	0.981068	NA	NA	Sbds	chr5	130245731	130255530	-	25351377	605807	no_change
ENSMUSG00000056310	-0.024979	0.997267	NA	NA	Tyw1	chr5	130255619	130341563	+	25361265	615695	no_change
ENSMUSG00000034040	-0.757388	0.602318	NA	NA	Galnt17	chr5	130872082	131308497	-	25977728	192384	no_change
ENSMUSG00000029673	-0.167645	0.983611	NA	NA	Auts2	chr5	131437333	132543344	-	26542979	0	no_change
ENSMUSG00000105985	-0.0196634	0.999483	NA	NA	Gm42993	chr5	132015610	132022934	-	27121256	508311	no_change
ENSMUSG00000058905	0.593007	0.827061	NA	NA	Gm10051	chr5	133475123	133475536	+	28580769	84311	no_change
ENSMUSG00000015944	0.10652	0.992142	NA	NA	Castor2	chr5	134099711	134144343	+	29205357	304331	no_change
ENSMUSG00000061979	0.154725	0.960336	NA	NA	Rcc1l	chr5	134148054	134176774	-	29253700	271900	no_change
ENSMUSG00000104195	0.441831	0.906898	NA	NA	B230377A18Rik	chr5	134176346	134177709	+	29281992	270965	no_change
ENSMUSG00000015942	-0.23775	0.906753	NA	NA	Gtf2ird2	chr5	134184019	134224355	+	29289665	224319	no_change
ENSMUSG00000060261	0.0049513	0.999542	NA	NA	Gtf2i	chr5	134237834	134314760	-	29343480	133914	no_change
ENSMUSG00000107000	-0.105881	0.992142	NA	NA	Gm43481	chr5	134267065	134270736	-	29372711	177938	no_change
ENSMUSG00000107076	-0.498504	0.979527	NA	NA	Gm43480	chr5	134298798	134299213	-	29404444	149461	no_change
ENSMUSG00000023079	0.0834983	0.991052	NA	NA	Gtf2ird1	chr5	134357656	134456716	-	29463302	0	no_change
ENSMUSG00000063146	0.149777	0.982181	NA	NA	Clip2	chr5	134489383	134552434	-	29595029	40301	no_change
ENSMUSG00000023104	0.0446012	0.994437	NA	NA	Rfc2	chr5	134581366	134601805	+	29687012	132284	no_change
ENSMUSG00000040751	-0.223248	0.984309	NA	NA	Lat2	chr5	134600022	134615025	-	29705668	150940	no_change
ENSMUSG00000040731	0.0545627	0.992271	NA	NA	Eif4h	chr5	134619721	134639490	-	29725367	170639	no_change
ENSMUSG00000029674	0.00292602	0.999805	NA	NA	Limk1	chr5	134656039	134688598	-	29761685	206957	no_change
ENSMUSG00000029675	0.0216311	0.997454	NA	NA	Eln	chr5	134702593	134747323	-	29808239	253511	no_change
ENSMUSG00000040557	-0.103257	0.98895	NA	NA	Mettl27	chr5	134932368	134942637	+	30038014	483286	no_change
ENSMUSG00000047501	0.0574645	0.992142	NA	NA	Cldn4	chr5	134945119	134946934	-	30050765	496037	no_change
ENSMUSG00000070473	-0.0677366	0.992142	NA	NA	Cldn3	chr5	134986214	134987472	+	30091860	537132	no_change
ENSMUSG00000054909	-0.194259	0.994437	NA	NA	Wbscr25	chr5	134987433	135001350	-	30093079	538351	no_change
ENSMUSG00000107335	-0.345667	0.965745	NA	NA	Gm43372	chr5	135007093	135010108	-	30112739	558011	no_change
ENSMUSG00000040532	0.0692258	0.992142	NA	NA	Abhd11	chr5	135009152	135012175	+	30114798	560070	no_change
ENSMUSG00000085042	0.0774192	0.994395	NA	NA	Abhd11os	chr5	135012114	135013253	-	30117760	563032	no_change
ENSMUSG00000007207	-0.0167439	0.997454	NA	NA	Stx1a	chr5	135023482	135051100	+	30129128	574400	no_change
ENSMUSG00000005378	0.0337628	0.995919	NA	NA	Bud23	chr5	135052957	135064959	-	30158603	603875	no_change
ENSMUSG00000088008	-0.0993048	0.994437	NA	NA	Gm25492	chr5	135053988	135054116	-	30159634	604906	no_change
ENSMUSG00000061118	0.090677	0.991726	NA	NA	Dnajc30	chr5	135064202	135065862	+	30169848	615120	no_change
ENSMUSG00000043614	0.30975	0.905139	NA	NA	Vps37d	chr5	135072900	135078266	-	30178546	623818	no_change
ENSMUSG00000005373	-0.00503269	0.999773	NA	NA	Mlxipl	chr5	135089890	135138382	+	30195536	640808	no_change
ENSMUSG00000005374	0.120602	0.978416	NA	NA	Tbl2	chr5	135149657	135165760	+	30255303	700575	no_change
ENSMUSG00000029681	0.119498	0.981461	NA	NA	Bcl7b	chr5	135168283	135181855	+	30273929	719201	no_change
ENSMUSG00000002748	-0.00850318	0.998095	NA	NA	Baz1b	chr5	135187264	135246129	+	30292910	738182	no_change
ENSMUSG00000049551	0.237733	0.899261	NA	NA	Fzd9	chr5	135248938	135251230	-	30354584	799856	no_change
ENSMUSG00000040013	0.103157	0.989251	NA	NA	Fkbp6	chr5	135291704	135350044	-	30397350	842622	no_change
ENSMUSG00000053388	-0.2679	0.991572	NA	NA	Trim50	chr5	135353295	135368005	+	30458941	904213	no_change
ENSMUSG00000000916	0.082923	0.992142	NA	NA	Nsun5	chr5	135369953	135376805	+	30475599	920871	no_change
ENSMUSG00000053293	0.067658	0.997454	NA	NA	Pom121	chr5	135376141	135394546	-	30481787	927059	no_change
ENSMUSG00000039959	0.0295197	0.995919	NA	NA	Hip1	chr5	135406531	135545120	-	30512177	957449	no_change
ENSMUSG00000039917	0.0655661	0.992142	NA	NA	Rhbdd2	chr5	135632618	135646448	+	30738264	1183536	no_change
ENSMUSG00000105239	0.581199	0.971491	NA	NA	Gm43091	chr5	135653810	135672987	-	30759456	1204728	no_change
ENSMUSG00000005514	0.0162671	0.997454	NA	NA	Por	chr5	135670033	135735326	+	30775679	1220951	no_change
ENSMUSG00000039886	0.0880644	0.991302	NA	NA	Tmem120a	chr5	135735485	135744448	-	30841131	1286403	no_change
ENSMUSG00000019179	-0.0206702	0.997267	NA	NA	Mdh2	chr5	135778480	135790398	+	30884126	1329398	no_change
ENSMUSG00000039860	0.726371	0.887572	NA	NA	Srrm3	chr5	135806890	135874772	+	30912536	1357808	no_change
ENSMUSG00000004951	-0.0175392	0.997454	NA	NA	Hspb1	chr5	135887919	135889563	+	30993565	1438837	no_change
ENSMUSG00000051391	0.0875542	0.989251	NA	NA	Ywhag	chr5	135908409	135934616	-	31014055	1459327	no_change
ENSMUSG00000029699	0.126533	0.982181	NA	NA	Ssc4d	chr5	135960211	135974531	-	31065857	1511129	no_change
ENSMUSG00000004948	-0.0928232	0.992142	NA	NA	Zp3	chr5	135980099	135988624	+	31085745	1531017	no_change
ENSMUSG00000004947	0.0151581	0.997454	NA	NA	Dtx2	chr5	135994800	136032872	+	31100446	1545718	no_change
ENSMUSG00000042985	-0.0306026	0.997454	NA	NA	Upk3b	chr5	136038496	136046487	+	31144142	1589414	no_change
ENSMUSG00000006143	-0.267546	0.982181	NA	NA	Upk3bl	chr5	136054492	136064326	+	31160138	1605410	no_change
ENSMUSG00000004952	0.0782106	0.992142	NA	NA	Rasa4	chr5	136083916	136111860	+	31189562	1634834	no_change
ENSMUSG00000086656	-0.125742	0.995919	NA	NA	Gm15701	chr5	136102604	136104436	-	31208250	1653522	no_change
ENSMUSG00000039771	0.00171194	0.999805	NA	NA	Polr2j	chr5	136116631	136122947	+	31222277	1667549	no_change
ENSMUSG00000105349	0.295456	0.992142	NA	NA	Gm43604	chr5	136120966	136121670	-	31226612	1671884	no_change
ENSMUSG00000029703	0.0904222	0.989251	NA	NA	Lrwd1	chr5	136122772	136136074	-	31228418	1673690	no_change
ENSMUSG00000039754	0.0100639	0.997569	NA	NA	Alkbh4	chr5	136136146	136141615	+	31241792	1687064	no_change
ENSMUSG00000039747	0.0425896	0.996446	NA	NA	Orai2	chr5	136147459	136170713	-	31253105	1698377	no_change
ENSMUSG00000039737	0.126694	0.980505	NA	NA	Prkrip1	chr5	136178127	136198963	-	31283773	1674592	no_change
ENSMUSG00000005057	0.30105	0.906898	NA	NA	Sh2b2	chr5	136218147	136246556	-	31323793	1626999	no_change
ENSMUSG00000029705	0.133613	0.972692	NA	NA	Cux1	chr5	136248135	136567490	-	31353781	1306065	no_change
ENSMUSG00000102415	-0.225367	0.991491	NA	NA	A430110C17Rik	chr5	136345884	136350231	-	31451530	1523324	no_change
ENSMUSG00000104369	-0.309205	0.987364	NA	NA	Gm38082	chr5	136529596	136536477	-	31635242	1337078	no_change
ENSMUSG00000004415	0.152004	0.982391	NA	NA	Col26a1	chr5	136741759	136883209	-	31847405	990346	no_change
ENSMUSG00000007987	0.15255	0.97866	NA	NA	Ift22	chr5	136908150	136915404	+	32013796	958151	no_change
ENSMUSG00000097908	-0.162781	0.952683	NA	NA	4933404O12Rik	chr5	136919146	136937112	+	32024792	936443	no_change
ENSMUSG00000019054	0.143777	0.971491	NA	NA	Fis1	chr5	136953275	136966234	+	32058921	907321	no_change
ENSMUSG00000001739	0.27192	0.981461	NA	NA	Cldn15	chr5	136966616	136975858	+	32072262	897697	no_change
ENSMUSG00000059518	0.0394037	0.995919	NA	NA	Znhit1	chr5	136982164	136988021	-	32087810	885534	no_change
ENSMUSG00000004846	0.129263	0.973051	NA	NA	Plod3	chr5	136987019	136996648	+	32092665	876907	no_change
ENSMUSG00000087244	0.186298	0.989251	NA	NA	Gm7284	chr5	136997386	136999294	+	32103032	874261	no_change
ENSMUSG00000037428	0.142851	0.992271	NA	NA	Vgf	chr5	137026392	137033351	+	32132038	840204	no_change
ENSMUSG00000004849	0.0461203	0.994437	NA	NA	Ap1s1	chr5	137034993	137046135	-	32140639	827420	no_change
ENSMUSG00000037411	-0.263538	0.702769	NA	NA	Serpine1	chr5	137061504	137072268	-	32167150	801287	no_change
ENSMUSG00000043279	-0.0614287	0.997267	NA	NA	Trim56	chr5	137105644	137116209	-	32211290	757346	no_change
ENSMUSG00000037390	0.183186	0.994437	NA	NA	Muc3	chr5	137134922	137149322	-	32240568	724233	no_change
ENSMUSG00000051502	0.0308767	0.997267	NA	NA	Ufsp1	chr5	137294629	137295665	+	32400275	577890	no_change
ENSMUSG00000037364	0.0965604	0.987364	NA	NA	Srrt	chr5	137295704	137307674	-	32401350	565881	no_change
ENSMUSG00000023348	0.0373875	0.995919	NA	NA	Trip6	chr5	137309654	137314404	-	32415300	559151	no_change
ENSMUSG00000037344	-0.0621392	0.992271	NA	NA	Slc12a9	chr5	137314558	137333597	-	32420204	539958	no_change
ENSMUSG00000029710	0.0749767	0.992142	NA	NA	Ephb4	chr5	137350109	137378669	+	32455755	494886	no_change
ENSMUSG00000079173	-0.224913	0.989251	NA	NA	Zan	chr5	137378637	137477064	-	32484283	396491	no_change
ENSMUSG00000029715	0.101921	0.989156	NA	NA	Pop7	chr5	137501438	137502518	-	32607084	371037	no_change
ENSMUSG00000105851	0.12329	0.992142	NA	NA	9130604C24Rik	chr5	137502673	137503628	+	32608319	369927	no_change
ENSMUSG00000106237	0.0970075	0.994437	NA	NA	Gm8066	chr5	137510253	137517501	+	32615899	356054	no_change
ENSMUSG00000029714	-0.0170011	0.997347	NA	NA	Gigyf1	chr5	137518548	137527935	+	32624194	345620	no_change
ENSMUSG00000029713	0.164519	0.924169	NA	NA	Gnb2	chr5	137528127	137533510	-	32633773	340045	no_change
ENSMUSG00000029716	-0.438702	0.933338	NA	NA	Tfr2	chr5	137569840	137587481	+	32675486	286074	no_change
ENSMUSG00000037221	-0.227095	0.972992	NA	NA	Mospd3	chr5	137596645	137601058	-	32702291	272497	no_change
ENSMUSG00000105408	-0.28429	0.982181	NA	NA	Gm7285	chr5	137601593	137602172	+	32707239	271383	no_change
ENSMUSG00000029718	0.0698649	0.992142	NA	NA	Pcolce	chr5	137605103	137613784	-	32710749	259771	no_change
ENSMUSG00000089984	0.157519	0.981068	NA	NA	Fbxo24	chr5	137612503	137629002	-	32718149	244553	no_change
ENSMUSG00000106617	0.627775	0.756763	NA	NA	Gm36266	chr5	137612852	137615247	+	32718498	258308	no_change
ENSMUSG00000029720	-0.412107	0.978335	NA	NA	Gm20605	chr5	137629175	137642899	+	32734821	230656	no_change
ENSMUSG00000047182	0.545266	0.826366	NA	NA	Irs3	chr5	137643031	137645714	-	32748677	227841	no_change
ENSMUSG00000029722	0.0646743	0.992142	NA	NA	Agfg2	chr5	137650463	137684726	-	32756109	188829	no_change
ENSMUSG00000082088	-0.484844	0.967604	NA	NA	Gm15753	chr5	137720354	137721740	-	32826000	151815	no_change
ENSMUSG00000045348	0.0789594	0.992142	NA	NA	Nyap1	chr5	137729899	137741607	-	32835545	131948	no_change
ENSMUSG00000029723	-0.0453181	0.994437	NA	NA	Tsc22d4	chr5	137745730	137768450	+	32851376	105105	no_change
ENSMUSG00000029725	0.013742	0.997454	NA	NA	Ppp1r35	chr5	137778849	137780110	+	32884495	93445	no_change
ENSMUSG00000029726	-0.06937	0.992142	NA	NA	Mepce	chr5	137781906	137787655	-	32887552	85900	no_change
ENSMUSG00000037108	-0.175974	0.948943	NA	NA	Zcwpw1	chr5	137787798	137822621	+	32893444	50934	no_change
ENSMUSG00000029727	0.531783	0.815984	NA	NA	Cyp3a13	chr5	137892932	137921619	-	32998578	18571	no_change
ENSMUSG00000105787	0.400268	0.824834	NA	NA	Gm8099	chr5	137928275	137929016	+	33033921	53914	no_change
ENSMUSG00000029729	0.0927257	0.989072	NA	NA	Zkscan1	chr5	138085084	138107822	+	33190730	210723	no_change
ENSMUSG00000037017	0.0822658	0.991829	NA	NA	Zscan21	chr5	138116903	138134265	+	33222549	242542	no_change
ENSMUSG00000037007	-0.0146114	0.997454	NA	NA	Zfp113	chr5	138139702	138155744	-	33245348	265341	no_change
ENSMUSG00000019494	0.00799915	0.998622	NA	NA	Cops6	chr5	138161071	138164646	+	33266717	286710	no_change
ENSMUSG00000029730	0.0575228	0.992142	NA	NA	Mcm7	chr5	138164583	138172422	-	33270229	290222	no_change
ENSMUSG00000019518	0.0717205	0.992142	NA	NA	Ap4m1	chr5	138172002	138180429	+	33277648	297641	no_change
ENSMUSG00000036980	0.170446	0.914331	NA	NA	Taf6	chr5	138178617	138187451	-	33284263	304256	no_change
ENSMUSG00000036968	0.118011	0.984801	NA	NA	Cnpy4	chr5	138187485	138193918	+	33293131	313124	no_change
ENSMUSG00000049285	0.139446	0.988819	NA	NA	Mblac1	chr5	138194314	138195621	+	33299960	319953	no_change
ENSMUSG00000050552	0.0368569	0.995919	NA	NA	Lamtor4	chr5	138255482	138259398	+	33361128	308316	no_change
ENSMUSG00000036948	-0.0671253	0.992142	NA	NA	Map11	chr5	138259656	138264033	-	33365302	303681	no_change
ENSMUSG00000085227	0.00519792	0.999805	NA	NA	6330418K02Rik	chr5	138264043	138266661	+	33369689	301053	no_change
ENSMUSG00000029510	0.0930819	0.994395	NA	NA	Gpc2	chr5	138273655	138280005	-	33379301	287709	no_change
ENSMUSG00000036928	0.118076	0.978526	NA	NA	Stag3	chr5	138280240	138312393	+	33385886	255321	no_change
ENSMUSG00000080935	0.21147	0.992142	NA	NA	Got2-ps1	chr5	138364260	138365552	-	33469906	202162	no_change
ENSMUSG00000036898	0.149967	0.960784	NA	NA	Zfp157	chr5	138441468	138460694	+	33547114	107020	no_change
ENSMUSG00000058291	0.120789	0.979609	NA	NA	Zfp68	chr5	138603652	138619761	-	33709298	34629	no_change
ENSMUSG00000056014	0.149882	0.976152	NA	NA	A430033K04Rik	chr5	138622859	138652414	+	33728505	53836	no_change
ENSMUSG00000025854	0.15476	0.978425	NA	NA	Fam20c	chr5	138754514	138810077	+	33860160	185491	no_change
ENSMUSG00000025856	0.0882974	0.991707	NA	NA	Pdgfa	chr5	138976014	138997370	-	34081660	406991	no_change
ENSMUSG00000075585	0.277118	0.93359	NA	NA	6330403L08Rik	chr5	138995056	139000577	+	34100702	426033	no_change
ENSMUSG00000025855	-0.0517649	0.997267	NA	NA	Prkar1b	chr5	139017306	139150001	-	34122952	448283	no_change
ENSMUSG00000086873	-0.145323	0.994437	NA	NA	Gm15672	chr5	139147576	139150693	-	34253222	578553	no_change
ENSMUSG00000025857	0.0544244	0.992271	NA	NA	Dnaaf5	chr5	139150223	139186510	+	34255869	581200	no_change
ENSMUSG00000036817	0.0734266	0.991829	NA	NA	Sun1	chr5	139200637	139249840	+	34306283	631614	no_change
ENSMUSG00000025858	0.0829555	0.991572	NA	NA	Get4	chr5	139252324	139270051	+	34357970	683301	no_change
ENSMUSG00000056413	0.239939	0.712686	NA	NA	Adap1	chr5	139271876	139325622	-	34377522	702853	no_change
ENSMUSG00000045438	0.107025	0.987394	NA	NA	Cox19	chr5	139336189	139351418	-	34441835	767166	no_change
ENSMUSG00000053553	0.120988	0.981068	NA	NA	3110082I17Rik	chr5	139359739	139460527	-	34465385	790716	no_change
ENSMUSG00000044197	-0.135409	0.992142	NA	NA	Gpr146	chr5	139377697	139396415	+	34483343	808674	no_change
ENSMUSG00000053581	0.144407	0.976724	NA	NA	Zfand2a	chr5	139471211	139484549	-	34576857	902188	no_change
ENSMUSG00000036718	0.00301261	0.999805	NA	NA	Micall2	chr5	139706696	139736336	-	34812342	1137673	no_change
ENSMUSG00000029547	0.0402006	0.994437	NA	NA	Ints1	chr5	139751282	139775674	-	34856928	1182259	no_change
ENSMUSG00000018143	0.0121947	0.997534	NA	NA	Mafk	chr5	139791513	139802653	+	34897159	1222490	no_change
ENSMUSG00000036687	-0.0770691	0.994437	NA	NA	Tmem184a	chr5	139802485	139819917	-	34908131	1233462	no_change
ENSMUSG00000029551	0.178749	0.971491	NA	NA	Psmg3	chr5	139823592	139826885	-	34929238	1254569	no_change
ENSMUSG00000064694	0.184005	0.991707	NA	NA	Gm24146	chr5	139844930	139845250	+	34950576	1275907	no_change
ENSMUSG00000048988	-0.133573	0.994437	NA	NA	Elfn1	chr5	139907943	139974722	+	35013589	1338920	no_change
ENSMUSG00000029554	0.0881805	0.989251	NA	NA	Mad1l1	chr5	140008689	140321552	-	35114335	1209402	no_change
ENSMUSG00000105453	-0.522011	0.960026	NA	NA	Gm43702	chr5	140029631	140032176	-	35135277	1460608	no_change
ENSMUSG00000106497	-0.009896	0.999773	NA	NA	Gm43195	chr5	140149156	140151487	-	35254802	1379467	no_change
ENSMUSG00000036639	0.143655	0.978744	NA	NA	Nudt1	chr5	140321656	140338137	+	35427302	1192817	no_change
ENSMUSG00000029557	0.0680814	0.992142	NA	NA	Mrm2	chr5	140327674	140331898	-	35433320	1199056	no_change
ENSMUSG00000029560	0.138609	0.972692	NA	NA	Snx8	chr5	140340299	140389262	-	35445945	1141692	no_change
ENSMUSG00000056076	-0.0177019	0.997267	NA	NA	Eif3b	chr5	140419328	140443360	+	35524974	1087594	no_change
ENSMUSG00000106350	0.0727258	0.997267	NA	NA	Gm4869	chr5	140445645	140495071	+	35551291	1035883	no_change
ENSMUSG00000036599	-0.0916659	0.992142	NA	NA	Chst12	chr5	140505550	140525724	+	35611196	1005230	no_change
ENSMUSG00000105845	-0.121502	0.994437	NA	NA	Gm42808	chr5	140545486	140546392	-	35651132	984562	no_change
ENSMUSG00000029570	-0.154981	0.981068	NA	NA	Lfng	chr5	140607320	140615545	+	35712966	915409	no_change
ENSMUSG00000036565	-0.21909	0.96649	NA	NA	Ttyh3	chr5	140620578	140649031	-	35726224	881923	no_change
ENSMUSG00000036555	0.0859543	0.991829	NA	NA	Iqce	chr5	140661827	140702378	-	35767473	828576	no_change
ENSMUSG00000000148	-0.00434834	0.999642	NA	NA	Brat1	chr5	140705011	140719379	+	35810657	811575	no_change
ENSMUSG00000050022	0.177201	0.978744	NA	NA	Amz1	chr5	140724127	140761439	+	35829773	769515	no_change
ENSMUSG00000000149	0.0796651	0.991726	NA	NA	Gna12	chr5	140758408	140830431	-	35864054	700523	no_change
ENSMUSG00000036526	-0.180319	0.992142	NA	NA	Card11	chr5	140872990	141000582	-	35978636	530372	no_change
ENSMUSG00000039683	0.20632	0.991572	NA	NA	Sdk1	chr5	141241490	142215586	+	36347136	0	no_change
ENSMUSG00000056493	0.00820179	0.998765	NA	NA	Foxk1	chr5	142401497	142462011	+	37507143	866907	no_change
ENSMUSG00000039623	0.0990897	0.98895	NA	NA	Ap5z1	chr5	142463944	142478710	+	37569590	929354	no_change
ENSMUSG00000029576	0.0500346	0.995919	NA	NA	Radil	chr5	142484839	142551098	-	37590485	950249	no_change
ENSMUSG00000074817	-0.050259	0.994437	NA	NA	Papolb	chr5	142525838	142530076	-	37631484	991248	no_change
ENSMUSG00000039533	-0.316276	0.991707	NA	NA	Mmd2	chr5	142562358	142608800	-	37668004	1027768	no_change
ENSMUSG00000029578	0.0816543	0.991572	NA	NA	Wipi2	chr5	142627698	142670588	+	37733344	1093108	no_change
ENSMUSG00000050822	0.0534359	0.994437	NA	NA	Slc29a4	chr5	142692512	142722490	+	37798158	1157922	no_change
ENSMUSG00000039477	0.060665	0.992142	NA	NA	Tnrc18	chr5	142724661	142817662	-	37830307	1190071	no_change
ENSMUSG00000066640	0.0552867	0.992142	NA	NA	Fbxl18	chr5	142866946	142895421	-	37972592	1332356	no_change
ENSMUSG00000097559	-0.101779	0.992142	NA	NA	D430018E03Rik	chr5	142874077	142878373	-	37979723	1339487	no_change
ENSMUSG00000029580	0.0714315	0.992142	NA	NA	Actb	chr5	142903115	142906754	-	38008761	1368525	no_change
ENSMUSG00000029581	0.0163407	0.997454	NA	NA	Fscn1	chr5	142960343	142973185	+	38065989	1425753	no_change
ENSMUSG00000045078	0.0830819	0.991052	NA	NA	Rnf216	chr5	142990893	143112994	-	38096539	1456303	no_change
ENSMUSG00000106543	-0.775044	0.941466	NA	NA	Gm43378	chr5	143049462	143050043	-	38155108	1514872	no_change
ENSMUSG00000061898	0.152257	0.971242	NA	NA	Rbak	chr5	143172186	143180775	-	38277832	1637596	no_change
ENSMUSG00000029586	-0.153247	0.994437	NA	NA	Spdye4b	chr5	143181017	143205075	+	38286663	1646427	no_change
ENSMUSG00000029587	0.155498	0.971242	NA	NA	Zfp12	chr5	143235163	143248834	+	38340809	1700573	no_change
ENSMUSG00000046658	0.130811	0.989251	NA	NA	Zfp316	chr5	143249697	143270022	-	38355343	1715107	no_change
ENSMUSG00000105345	0.212379	0.992142	NA	NA	BC030343	chr5	143270075	143272513	+	38375721	1735485	no_change
ENSMUSG00000093910	1.39031	0.352314	NA	NA	Zfp853	chr5	143287038	143293623	-	38392684	1752448	no_change
ENSMUSG00000039244	0.0848511	0.992142	NA	NA	E130309D02Rik	chr5	143301195	143315360	-	38406841	1766605	no_change
ENSMUSG00000001844	0.00818894	0.998765	NA	NA	Zdhhc4	chr5	143316489	143329256	-	38422135	1781899	no_change
ENSMUSG00000089889	0.198344	0.984801	NA	NA	0610040B10Rik	chr5	143329247	143332704	+	38434893	1794657	no_change
ENSMUSG00000079111	0.0452295	0.994437	NA	NA	Kdelr2	chr5	143403838	143421901	+	38509484	1869248	no_change
ENSMUSG00000039206	-0.0543281	0.995919	NA	NA	Daglb	chr5	143464584	143505942	+	38570230	1929994	no_change
ENSMUSG00000001847	-0.039485	0.994579	NA	NA	Rac1	chr5	143503634	143528036	-	38609280	1969044	no_change
ENSMUSG00000083012	-0.0996101	0.994437	NA	NA	Fam220a	chr5	143548708	143564531	+	38654354	2014118	no_change
ENSMUSG00000018001	0.0905955	0.989251	NA	NA	Cyth3	chr5	143622447	143710250	+	38728093	2087857	no_change
ENSMUSG00000051306	0.107078	0.984801	NA	NA	Usp42	chr5	143710325	143732280	-	38815971	2175735	no_change
ENSMUSG00000097287	0.0414587	0.997267	NA	NA	D130017N08Rik	chr5	143758354	143768575	+	38864000	2223764	no_change
ENSMUSG00000029613	0.0369015	0.995761	NA	NA	Eif2ak1	chr5	143817788	143904251	+	38923434	2132933	no_change
ENSMUSG00000029610	-0.00806753	0.998765	NA	NA	Aimp2	chr5	143902704	143909847	-	39008350	2127337	no_change
ENSMUSG00000079109	0.0470406	0.994437	NA	NA	Pms2	chr5	143909964	143933968	+	39015610	2103216	no_change
ENSMUSG00000029617	0.0116965	0.997454	NA	NA	Ccz1	chr5	143987909	144014877	-	39093555	2022307	no_change
ENSMUSG00000038970	-0.0256603	0.996446	NA	NA	Lmtk2	chr5	144100436	144188204	+	39206082	1848980	no_change
ENSMUSG00000052271	-0.420824	0.940915	NA	NA	Bhlha15	chr5	144190286	144194441	+	39295932	1842743	no_change
ENSMUSG00000066621	0.0975765	0.989251	NA	NA	Tecpr1	chr5	144194442	144223615	-	39300088	1813569	no_change
ENSMUSG00000087484	0.0747121	0.997267	NA	NA	2900089D17Rik	chr5	144241690	144256186	-	39347336	1780998	no_change
ENSMUSG00000047843	0.114702	0.985321	NA	NA	Bri3	chr5	144244437	144446757	+	39350083	1590427	no_change
ENSMUSG00000038859	-0.154992	0.991726	NA	NA	Baiap2l1	chr5	144264526	144358112	-	39370172	1679072	no_change
ENSMUSG00000059991	-0.311266	0.602318	NA	NA	Nptx2	chr5	144545902	144557478	+	39651548	1479706	no_change
ENSMUSG00000043388	-0.268817	0.978985	NA	NA	Tmem130	chr5	144735915	144761818	-	39841561	1275366	no_change
ENSMUSG00000045482	-0.0632403	0.996446	NA	NA	Trrap	chr5	144767732	144859778	+	39873378	1177406	no_change
ENSMUSG00000038780	0.0220269	0.997267	NA	NA	Smurf1	chr5	144876495	144965847	-	39982141	1071337	no_change
ENSMUSG00000038770	-1.34143	0.00201505	NA	NA	Kpna7	chr5	144983519	145084030	-	40089165	953154	down_regulated
ENSMUSG00000029621	0.0904505	0.990309	NA	NA	Arpc1a	chr5	145083830	145108761	+	40189476	928423	no_change
ENSMUSG00000029622	0.0954849	0.987394	NA	NA	Arpc1b	chr5	145114215	145130705	+	40219861	906479	no_change
ENSMUSG00000029623	0.0600167	0.992271	NA	NA	Pdap1	chr5	145128769	145140238	-	40234415	896946	no_change
ENSMUSG00000038722	0.102734	0.989251	NA	NA	Bud31	chr5	145140362	145148078	+	40246008	889106	no_change
ENSMUSG00000029624	0.128851	0.981068	NA	NA	Ptcd1	chr5	145147514	145167108	-	40253160	870076	no_change
ENSMUSG00000029625	0.0990922	0.989251	NA	NA	Cpsf4	chr5	145167213	145182041	+	40272859	855143	no_change
ENSMUSG00000038690	0.0869276	0.991726	NA	NA	Atp5j2	chr5	145183698	145192062	-	40289344	845122	no_change
ENSMUSG00000029627	0.0987349	0.991829	NA	NA	Zkscan14	chr5	145194946	145201868	-	40300592	835316	no_change
ENSMUSG00000055991	0.00261021	0.999805	NA	NA	Zkscan5	chr5	145204562	145221750	+	40310208	815434	no_change
ENSMUSG00000007812	0.200081	0.855388	NA	NA	Zfp655	chr5	145231715	145247302	+	40337361	789882	no_change
ENSMUSG00000070420	0.0388268	0.995761	NA	NA	Zscan25	chr5	145280500	145291278	+	40386146	745906	no_change
ENSMUSG00000104682	-0.179545	0.984801	NA	NA	Gm42636	chr5	145292770	145295008	+	40398416	742176	no_change
ENSMUSG00000106547	-0.0513994	0.997454	NA	NA	B230303O12Rik	chr5	146188620	146194809	-	41294266	58431	no_change
ENSMUSG00000029634	0.0715329	0.992142	NA	NA	Rnf6	chr5	146209192	146221555	-	41314838	79003	no_change
ENSMUSG00000029635	-0.00539536	0.999141	NA	NA	Cdk8	chr5	146231230	146302874	+	41336876	101041	no_change
ENSMUSG00000080957	-0.104791	0.995919	NA	NA	Gm15739	chr5	146248551	146249422	+	41354197	118362	no_change
ENSMUSG00000029636	0.100689	0.985321	NA	NA	Wasf3	chr5	146384985	146473615	+	41490631	254796	no_change
ENSMUSG00000094090	0.196186	0.992142	NA	NA	Gm8494	chr5	146574888	146576120	+	41680534	444699	no_change
ENSMUSG00000029640	0.0499578	0.993426	NA	NA	Usp12	chr5	146734809	146795006	-	41840455	604620	no_change
ENSMUSG00000041453	0.179187	0.915639	NA	NA	Rpl21	chr5	146832890	146837032	+	41938536	702701	no_change
ENSMUSG00000029641	-0.0859157	0.992142	NA	NA	Rasl11a	chr5	146845071	146847726	+	41950717	714882	no_change
ENSMUSG00000016503	0.0587566	0.994437	NA	NA	Gtf3a	chr5	146948657	146955614	+	42054303	818468	no_change
ENSMUSG00000016510	0.0663196	0.992271	NA	NA	Mtif3	chr5	146951573	146963800	-	42057219	821384	no_change
ENSMUSG00000016520	0.0941091	0.989402	NA	NA	Lnx2	chr5	147016655	147076586	-	42122301	886466	no_change
ENSMUSG00000029642	0.114659	0.985021	NA	NA	Polr1d	chr5	147077050	147111597	+	42182696	946861	no_change
ENSMUSG00000029644	0.0349512	0.998225	NA	NA	Pdx1	chr5	147269959	147275848	+	42375605	1139770	no_change
ENSMUSG00000057157	-0.535743	0.665598	NA	NA	Gm6054	chr5	147408982	147409359	+	42514628	1278793	no_change
ENSMUSG00000107037	-0.252113	0.984801	NA	NA	Gm29793	chr5	147409920	147410379	+	42515566	1279731	no_change
ENSMUSG00000106820	0.0254921	0.997454	NA	NA	D5Ertd605e	chr5	147418601	147423044	+	42524247	1288412	no_change
ENSMUSG00000029647	0.0956246	0.986821	NA	NA	Pan3	chr5	147430161	147548502	+	42535807	1299972	no_change
ENSMUSG00000107085	0.047519	0.997454	NA	NA	Gm42883	chr5	147439390	147439611	+	42545036	1309201	no_change
ENSMUSG00000029648	-0.274288	0.988534	NA	NA	Flt1	chr5	147561604	147726011	-	42667250	1431415	no_change
ENSMUSG00000029649	0.113023	0.985321	NA	NA	Pomp	chr5	147860461	147876456	+	42966107	1730272	no_change
ENSMUSG00000029650	0.509503	0.690273	NA	NA	Slc46a3	chr5	147878437	147894815	-	42984083	1748248	no_change
ENSMUSG00000029651	-0.216735	0.932528	NA	NA	Mtus2	chr5	147957320	148316065	+	43062966	1827131	no_change
ENSMUSG00000066554	0.158135	0.994437	NA	NA	Gm10167	chr5	148182899	148184377	-	43288545	2052710	no_change
ENSMUSG00000041313	0.188898	0.905139	NA	NA	Slc7a1	chr5	148327410	148399904	-	43433056	2197221	no_change
ENSMUSG00000001687	-0.0628447	0.992142	NA	NA	Ubl3	chr5	148504635	148552789	-	43610281	2374446	no_change
ENSMUSG00000086494	-0.155214	0.994437	NA	NA	2210417A02Rik	chr5	148741840	148743139	+	43847486	2610498	no_change
ENSMUSG00000041298	0.330739	0.762184	NA	NA	Katnal1	chr5	148871584	148929320	-	43977230	2424317	no_change
ENSMUSG00000108207	-0.810482	0.504446	NA	NA	1810059H22Rik	chr5	148953748	148970122	-	44059394	2383515	no_change
ENSMUSG00000106951	0.191179	0.992142	NA	NA	5930430L01Rik	chr5	148990056	148995223	-	44095702	2358414	no_change
ENSMUSG00000066551	0.00536145	0.999421	NA	NA	Hmgb1	chr5	149046702	149184489	-	44152348	2169148	no_change
ENSMUSG00000041264	0.134279	0.971242	NA	NA	Uspl1	chr5	149184350	149215434	+	44289996	2138203	no_change
ENSMUSG00000060063	-0.6963	0.595853	NA	NA	Alox5ap	chr5	149264767	149288153	+	44370413	2065484	no_change
ENSMUSG00000029660	0.318037	0.991572	NA	NA	Tex26	chr5	149439660	149470979	+	44545306	1882658	no_change
ENSMUSG00000029658	-0.163697	0.985321	NA	NA	Wdr95	chr5	149528679	149611894	+	44634325	1741743	no_change
ENSMUSG00000029657	-0.154522	0.948118	NA	NA	Hsph1	chr5	149614287	149636376	-	44719933	1717261	no_change
ENSMUSG00000106674	-1.04729	0.133631	NA	NA	Gm20005	chr5	149641610	149647790	+	44747256	1705847	no_change
ENSMUSG00000051950	0.146229	0.978985	NA	NA	B3glct	chr5	149678230	149762599	+	44783876	1591038	no_change
ENSMUSG00000053368	-0.0848302	0.997267	NA	NA	Rxfp2	chr5	150018675	150082184	+	45124321	1271453	no_change
ENSMUSG00000056602	-0.0594413	0.994437	NA	NA	Fry	chr5	150118645	150497753	+	45224291	855884	no_change
ENSMUSG00000106738	-0.448645	0.971491	NA	NA	Gm5	chr5	150499747	150502304	-	45605393	851333	no_change
ENSMUSG00000041147	0.00220768	0.999805	NA	NA	Brca2	chr5	150522630	150570329	+	45628276	783308	no_change
ENSMUSG00000107178	-0.0224324	0.997454	NA	NA	Gm42531	chr5	150562311	150566358	+	45667957	787279	no_change
ENSMUSG00000041132	-0.124568	0.992142	NA	NA	N4bp2l1	chr5	150571644	150597188	-	45677290	756449	no_change
ENSMUSG00000107096	0.181964	0.980829	NA	NA	Gm43597	chr5	150599932	150607003	-	45705578	746634	no_change
ENSMUSG00000029655	0.0977092	0.9889	NA	NA	N4bp2l2	chr5	150608007	150666183	-	45713653	687454	no_change
ENSMUSG00000034021	-0.00692832	0.999116	NA	NA	Pds5b	chr5	150673739	150810690	+	45779385	542947	no_change
ENSMUSG00000107048	0.334151	0.980505	NA	NA	Gm43807	chr5	150752093	150753873	+	45857739	599764	no_change
ENSMUSG00000016128	0.152961	0.985533	NA	NA	Stard13	chr5	151037510	151233836	-	46143156	119801	no_change
ENSMUSG00000054622	0.321607	0.92285	NA	NA	D730045B01Rik	chr5	151367720	151428210	-	46473366	7652	no_change
ENSMUSG00000097321	0.811752	0.254083	NA	NA	1700028E10Rik	chr5	151368675	151432118	+	46474321	8607	no_change
ENSMUSG00000033970	0.0699532	0.992142	NA	NA	Rfc3	chr5	151642756	151651242	-	46748402	3873	no_change
ENSMUSG00000106734	0.90728	0.296827	NA	NA	Gm20559	chr6	3333194	3346128	-	6257530	468626	no_change
ENSMUSG00000107215	0.665867	0.896091	NA	NA	Gm43197	chr6	3336772	3339354	-	6264304	475400	no_change
ENSMUSG00000047735	0.858159	1.5435e-07	NA	NA	Samd9l	chr6	3372257	3399572	-	6204086	415182	up_regulated
ENSMUSG00000044156	0.111214	0.996446	NA	NA	Hepacam2	chr6	3457096	3498298	-	6105360	316456	no_change
ENSMUSG00000001376	-0.00261374	0.999805	NA	NA	Vps50	chr6	3498382	3603531	+	6000127	211223	no_change
ENSMUSG00000107094	0.286462	0.984801	NA	NA	Gm43294	chr6	3583814	3586303	+	6017355	228451	no_change
ENSMUSG00000032766	-0.518925	0.943373	NA	NA	Gng11	chr6	4003904	4008445	+	5595213	83648	no_change
ENSMUSG00000032757	0.115381	0.984309	NA	NA	Bet1	chr6	4076899	4086972	-	5516686	5121	no_change
ENSMUSG00000015189	0.0745376	0.992142	NA	NA	Casd1	chr6	4600839	4643355	+	4960303	122459	no_change
ENSMUSG00000004631	0.178679	0.950843	NA	NA	Sgce	chr6	4674350	4747207	-	4856451	18607	no_change
ENSMUSG00000092035	0.039259	0.995919	NA	NA	Peg10	chr6	4747306	4760517	+	4843141	5297	no_change
ENSMUSG00000032827	0.12838	0.974585	NA	NA	Ppp1r9a	chr6	4902917	5165661	+	4437997	136517	no_change
ENSMUSG00000097385	0.274795	0.984801	NA	NA	Gm26814	chr6	4942147	4946295	+	4657363	175747	no_change
ENSMUSG00000107881	0.294853	0.991133	NA	NA	Gm44250	chr6	5216258	5220486	-	4383172	299055	no_change
ENSMUSG00000029759	-0.304822	0.971633	NA	NA	Pon3	chr6	5220852	5256286	-	4347372	263255	no_change
ENSMUSG00000032667	0.219181	0.941466	NA	NA	Pon2	chr6	5264147	5298455	-	4305203	221086	no_change
ENSMUSG00000019577	0.0913445	0.992142	NA	NA	Pdk4	chr6	5483351	5496309	-	4107349	23232	no_change
ENSMUSG00000029757	0.768285	0.37202	NA	NA	Dync1i1	chr6	5725639	6028039	+	3575619	0	no_change
ENSMUSG00000015112	0.116754	0.978744	NA	NA	Slc25a13	chr6	6041218	6217173	-	3386485	70282	no_change
ENSMUSG00000042541	0.120144	0.982296	NA	NA	Sem1	chr6	6557294	6578663	-	3024995	121229	no_change
ENSMUSG00000093675	-2.00133	0.00112409	NA	NA	Gm20618	chr6	6603219	6691521	-	2912137	8371	down_regulated
ENSMUSG00000042505	-0.00616981	0.999421	NA	NA	Sdhaf3	chr6	6956004	7042979	+	2560679	0	no_change
ENSMUSG00000029752	0.308645	0.511457	NA	NA	Asns	chr6	7675169	7693254	-	1910404	9253	no_change
ENSMUSG00000042460	0.151165	0.958689	NA	NA	C1galt1	chr6	7844842	7875687	+	1727971	103791	no_change
ENSMUSG00000107549	-0.0458555	0.997267	NA	NA	Gm43961	chr6	7853871	7855742	+	1747916	112820	no_change
ENSMUSG00000096403	0.0222606	0.997267	NA	NA	Gm9825	chr6	7982541	7983383	-	1620275	241490	no_change
ENSMUSG00000042447	0.062491	0.992142	NA	NA	Mios	chr6	8209222	8236274	+	1367384	289562	no_change
ENSMUSG00000012483	0.0616228	0.992142	NA	NA	Rpa3	chr6	8255936	8259173	-	1344485	266663	no_change
ENSMUSG00000089862	0.170952	0.987364	NA	NA	Umad1	chr6	8259288	8459470	+	1144188	66366	no_change
ENSMUSG00000087305	0.426485	0.981677	NA	NA	A430035B10Rik	chr6	8488795	8510430	-	1093228	15406	no_change
ENSMUSG00000029638	0.180784	0.992142	NA	NA	Glcci1	chr6	8509600	8597548	+	1006110	0	no_change
ENSMUSG00000062995	0.468113	0.332442	NA	NA	Ica1	chr6	8630527	8778488	-	825170	104458	no_change
ENSMUSG00000029632	0.0698869	0.992142	NA	NA	Ndufa4	chr6	11900292	11907497	-	1747854	55894	no_change
ENSMUSG00000029629	0.0538613	0.992742	NA	NA	Phf14	chr6	11907809	12081205	+	1755371	0	no_change
ENSMUSG00000083620	-0.291868	0.98895	NA	NA	Gm15529	chr6	12857397	12858390	+	2704959	10590	no_change
ENSMUSG00000029571	0.120125	0.981068	NA	NA	Tmem106b	chr6	13069759	13089269	+	2917321	194447	no_change
ENSMUSG00000029569	0.131044	0.978225	NA	NA	Tmem168	chr6	13580687	13608100	-	3428249	77979	no_change
ENSMUSG00000042742	-0.0745746	0.992142	NA	NA	Bmt2	chr6	13625673	13677966	-	3473235	22162	no_change
ENSMUSG00000048216	-0.0127532	0.99893	NA	NA	Gpr85	chr6	13834458	13839942	-	3682020	42922	no_change
ENSMUSG00000052419	-0.00602718	0.999421	NA	NA	2610001J05Rik	chr6	13867735	13871518	-	3715297	76199	no_change
ENSMUSG00000097616	0.0983161	0.991726	NA	NA	1110019D14Rik	chr6	13871526	14044385	+	3719088	79990	no_change
ENSMUSG00000041390	0.381812	0.489539	NA	NA	Mdfic	chr6	15720661	15802169	+	5568223	29665	no_change
ENSMUSG00000029552	-0.340121	0.787207	NA	NA	Tes	chr6	17065149	17105828	+	5019335	31734	no_change
ENSMUSG00000009376	-0.116598	0.991572	NA	NA	Met	chr6	17463800	17573980	+	4551183	430385	no_change
ENSMUSG00000015733	0.0319415	0.995919	NA	NA	Capza2	chr6	17636234	17666972	+	4458191	400106	no_change
ENSMUSG00000029534	0.472995	0.16877	NA	NA	St7	chr6	17692933	17943025	+	4182138	124053	no_change
ENSMUSG00000097700	0.126649	0.994437	NA	NA	Gm26738	chr6	17834585	17835185	-	4289978	231893	no_change
ENSMUSG00000010796	0.0574542	0.997289	NA	NA	Asz1	chr6	18050964	18109061	-	4016102	0	no_change
ENSMUSG00000041301	-0.27775	0.992142	NA	NA	Cftr	chr6	18170687	18322768	+	3802395	1670	no_change
ENSMUSG00000000416	-0.195356	0.981068	NA	NA	Cttnbp2	chr6	18366478	18514843	-	3610320	64897	no_change
ENSMUSG00000071568	0.204017	0.989251	NA	NA	Gm5874	chr6	18824552	18825059	+	3300104	37461	no_change
ENSMUSG00000106874	0.776542	0.723926	NA	NA	Gm20186	chr6	18845910	18848207	-	3276956	51702	no_change
ENSMUSG00000044155	0.0990863	0.991707	NA	NA	Lsm8	chr6	18848579	18855751	+	3269412	44158	no_change
ENSMUSG00000029669	-0.0361263	0.997454	NA	NA	Tspan12	chr6	21771395	21852515	-	272648	20770	no_change
ENSMUSG00000029670	0.0222483	0.997267	NA	NA	Ing3	chr6	21949571	21976038	+	149125	72776	no_change
ENSMUSG00000062980	-0.63833	0.659236	NA	NA	Cped1	chr6	21985916	22256404	+	0	0	no_change
ENSMUSG00000029672	0.0225152	0.997267	NA	NA	Fam3c	chr6	22306520	22356243	-	175712	174694	no_change
ENSMUSG00000068748	-0.263257	0.971491	NA	NA	Ptprz1	chr6	22875502	23052916	+	744694	249199	no_change
ENSMUSG00000029695	0.204133	0.869718	NA	NA	Aass	chr6	23072173	23132986	-	941365	231904	no_change
ENSMUSG00000106989	-0.350352	0.873501	NA	NA	Gm5989	chr6	23157985	23160061	-	1027177	204829	no_change
ENSMUSG00000017978	0.621175	0.867017	NA	NA	Cadps2	chr6	23262773	23839421	-	652327	0	no_change
ENSMUSG00000046192	-2.56717	4.64954e-12	NA	NA	Iqub	chr6	24444865	24515067	-	0	0	down_regulated
ENSMUSG00000023089	0.041567	0.995919	NA	NA	Ndufa5	chr6	24518666	24528013	-	21284	20291	no_change
ENSMUSG00000029684	-0.071579	0.992142	NA	NA	Wasl	chr6	24613805	24665009	-	116423	8343	no_change
ENSMUSG00000106946	0.000840436	0.999852	NA	NA	Gm42856	chr6	24657518	24660369	-	160136	12983	no_change
ENSMUSG00000048022	-0.0301184	0.997267	NA	NA	Tmem229a	chr6	24951141	24956297	-	453759	94101	no_change
ENSMUSG00000029676	0.0770796	0.992142	NA	NA	Pot1a	chr6	25743737	25809246	-	1246355	173555	no_change
ENSMUSG00000106990	-0.0390789	0.997454	NA	NA	Gm42547	chr6	28211008	28214805	-	651102	208367	no_change
ENSMUSG00000107320	-0.097047	0.995919	NA	NA	Gm42549	chr6	28219167	28226170	-	659261	216526	no_change
ENSMUSG00000106959	-0.777893	0.770945	NA	NA	Gm42548	chr6	28233081	28237013	-	673175	230440	no_change
ENSMUSG00000039841	0.21906	0.8634	NA	NA	Zfp800	chr6	28239927	28398005	-	680021	237286	no_change
ENSMUSG00000029708	0.123058	0.981068	NA	NA	Gcc1	chr6	28416091	28428390	-	856185	413450	no_change
ENSMUSG00000020440	0.145774	0.962188	NA	NA	Arf5	chr6	28423560	28426602	+	863654	420919	no_change
ENSMUSG00000001424	0.0206577	0.997267	NA	NA	Snd1	chr6	28475139	28935162	+	915233	472498	no_change
ENSMUSG00000104325	-0.400182	0.975039	NA	NA	Gm37321	chr6	28563490	28565361	+	1003584	560849	no_change
ENSMUSG00000103132	-0.650934	0.747742	NA	NA	Gm37978	chr6	28568072	28570986	+	1008166	565431	no_change
ENSMUSG00000049939	0.0642391	0.996951	NA	NA	Lrrc4	chr6	28661831	28831747	-	1101925	659190	no_change
ENSMUSG00000103899	0.224755	0.991743	NA	NA	Gm37940	chr6	28796463	28799713	+	1236557	793822	no_change
ENSMUSG00000092090	-0.122971	0.994437	NA	NA	Gm3294	chr6	28981634	29028922	+	1421728	978993	no_change
ENSMUSG00000029701	0.0453979	0.994437	NA	NA	Rbm28	chr6	29123576	29165006	-	1563670	1072477	no_change
ENSMUSG00000079654	-0.150058	0.991726	NA	NA	Prrt4	chr6	29169232	29179584	-	1609326	1057899	no_change
ENSMUSG00000003500	0.172681	0.949624	NA	NA	Impdh1	chr6	29200434	29216364	-	1640528	1021119	no_change
ENSMUSG00000043421	0.0742505	0.992271	NA	NA	Hilpda	chr6	29272488	29275446	+	1712582	962037	no_change
ENSMUSG00000029767	0.166857	0.945031	NA	NA	Calu	chr6	29348069	29377110	+	1788163	860373	no_change
ENSMUSG00000029769	0.0962021	0.990244	NA	NA	Ccdc136	chr6	29396309	29426994	+	1836403	810489	no_change
ENSMUSG00000068699	0.0239094	0.997267	NA	NA	Flnc	chr6	29433256	29461883	+	1873350	775600	no_change
ENSMUSG00000004285	0.0238772	0.997267	NA	NA	Atp6v1f	chr6	29467718	29470512	+	1907812	766971	no_change
ENSMUSG00000090685	1.19206	0.513284	NA	NA	Atp6v1fnb	chr6	29471437	29473465	+	1911531	764018	no_change
ENSMUSG00000059022	-0.119724	0.992142	NA	NA	Kcp	chr6	29473162	29507952	-	1913256	729531	no_change
ENSMUSG00000029771	0.150503	0.992142	NA	NA	Irf5	chr6	29526625	29541871	+	1966719	695612	no_change
ENSMUSG00000012535	0.0918417	0.989251	NA	NA	Tnpo3	chr6	29540827	29609887	-	1980921	627596	no_change
ENSMUSG00000106904	0.191266	0.981068	NA	NA	Gm43029	chr6	29546604	29548138	-	1986698	689345	no_change
ENSMUSG00000001763	0.0656557	0.994437	NA	NA	Tspan33	chr6	29694222	29718559	+	2134316	518924	no_change
ENSMUSG00000001761	0.148417	0.958098	NA	NA	Smo	chr6	29735503	29761365	+	2175597	476118	no_change
ENSMUSG00000081564	0.537442	0.966349	NA	NA	Gm13717	chr6	29750761	29751125	+	2190855	486358	no_change
ENSMUSG00000029772	0.109882	0.982181	NA	NA	Ahcyl2	chr6	29768011	29912310	+	2208105	325173	no_change
ENSMUSG00000039629	0.0761363	0.994149	NA	NA	Strip2	chr6	29917012	29959681	+	2357106	277802	no_change
ENSMUSG00000045709	0.202579	0.994325	NA	NA	Smkr-ps	chr6	29985235	29993778	+	2425329	243705	no_change
ENSMUSG00000058440	0.0869309	0.989646	NA	NA	Nrf1	chr6	30047988	30153458	+	2488082	84025	no_change
ENSMUSG00000076361	0.914803	0.797289	NA	NA	Mir182	chr6	30165918	30165992	-	2606012	71491	no_change
ENSMUSG00000065586	-0.681032	0.917814	NA	NA	Mir96	chr6	30169446	30169551	-	2609540	67932	no_change
ENSMUSG00000039159	-0.0316084	0.995919	NA	NA	Ube2h	chr6	30211289	30304539	-	2651383	0	no_change
ENSMUSG00000039130	0.0555123	0.992271	NA	NA	Zc3hc1	chr6	30366380	30391028	-	2806474	128805	no_change
ENSMUSG00000029775	0.0870843	0.989251	NA	NA	Klhdc10	chr6	30401868	30455179	+	2841962	164293	no_change
ENSMUSG00000085470	-0.0739679	0.996797	NA	NA	1700012C14Rik	chr6	30460128	30463313	+	2900222	222553	no_change
ENSMUSG00000029782	0.072557	0.992142	NA	NA	Tmem209	chr6	30479053	30509783	-	2919147	241478	no_change
ENSMUSG00000029784	0.33025	0.950843	NA	NA	Ssmem1	chr6	30509849	30520254	+	2949943	272274	no_change
ENSMUSG00000071553	0.227778	0.981068	NA	NA	Cpa2	chr6	30541582	30564476	+	2981676	304007	no_change
ENSMUSG00000029790	0.0278036	0.996446	NA	NA	Cep41	chr6	30653457	30693749	-	3093551	415882	no_change
ENSMUSG00000051855	0.0584018	0.992142	NA	NA	Mest	chr6	30723547	30748465	+	3163641	485972	no_change
ENSMUSG00000065501	0.276868	0.978744	NA	NA	Mir335	chr6	30741299	30741396	+	3181393	503724	no_change
ENSMUSG00000025607	0.0891784	0.991357	NA	NA	Copg2	chr6	30747554	30896794	-	3187648	509979	no_change
ENSMUSG00000044471	-0.141312	0.992142	NA	NA	Lncpint	chr6	31082565	31220488	-	3522659	518688	no_change
ENSMUSG00000086922	-0.00443553	0.999642	NA	NA	Gm13835	chr6	31141979	31142663	-	3582073	596513	no_change
ENSMUSG00000025609	0.171651	0.924169	NA	NA	Mkln1	chr6	31398735	31516811	+	3838829	222365	no_change
ENSMUSG00000025608	0.147535	0.960026	NA	NA	Podxl	chr6	31519488	31563981	-	3959582	175195	no_change
ENSMUSG00000086804	-0.194498	0.992142	NA	NA	Gm43154	chr6	31605190	31798053	+	4045284	0	no_change
ENSMUSG00000084973	-0.558054	0.836595	NA	NA	Gm13848	chr6	31658173	31666131	-	4098267	73045	no_change
ENSMUSG00000107010	0.431047	0.972992	NA	NA	Gm43293	chr6	31702245	31706990	-	4142339	32186	no_change
ENSMUSG00000029765	0.0856309	0.995919	NA	NA	Plxna4	chr6	32144268	32588192	-	4584362	43600	no_change
ENSMUSG00000053768	0.0626898	0.992142	NA	NA	Chchd3	chr6	32790976	33060260	-	5231070	0	no_change
ENSMUSG00000106676	-0.157317	0.992142	NA	NA	Gm42895	chr6	33039124	33042119	-	5479218	17136	no_change
ENSMUSG00000082217	0.119253	0.992142	NA	NA	Gm1401	chr6	33247328	33248099	-	5687422	225340	no_change
ENSMUSG00000029763	0.100813	0.983898	NA	NA	Exoc4	chr6	33249085	33973979	+	5689179	0	no_change
ENSMUSG00000107358	-0.322259	0.984801	NA	NA	Gm43168	chr6	33433008	33434619	+	5873102	124079	no_change
ENSMUSG00000056215	0.00216405	0.999805	NA	NA	Lrguk	chr6	34029448	34134034	+	6469542	238745	no_change
ENSMUSG00000018999	0.148237	0.962354	NA	NA	Slc35b4	chr6	34153380	34177111	-	6593474	195668	no_change
ENSMUSG00000086762	-0.117589	0.995919	NA	NA	Gm14546	chr6	34290265	34324249	+	6730359	48530	no_change
ENSMUSG00000001642	0.0539396	0.994437	NA	NA	Akr1b3	chr6	34302434	34317478	-	6742528	55301	no_change
ENSMUSG00000029762	0.142473	0.97036	NA	NA	Akr1b8	chr6	34354119	34368463	+	6794213	4316	no_change
ENSMUSG00000061758	-0.0382863	0.995919	NA	NA	Akr1b10	chr6	34384218	34396950	+	6824312	10532	no_change
ENSMUSG00000038871	0.212407	0.898637	NA	NA	Bpgm	chr6	34476207	34505613	+	6916301	10983	no_change
ENSMUSG00000029761	-0.0430821	0.994437	NA	NA	Cald1	chr6	34598500	34775473	+	7038594	133276	no_change
ENSMUSG00000038836	-0.110219	0.992142	NA	NA	Agbl3	chr6	34780432	34859459	+	7220526	315208	no_change
ENSMUSG00000057137	-0.924518	0.600413	NA	NA	Tmem140	chr6	34863146	34874946	+	7283343	397922	no_change
ENSMUSG00000046806	0.10991	0.992142	NA	NA	Cyren	chr6	34871771	34878060	-	7280229	406547	no_change
ENSMUSG00000058486	0.0650598	0.992142	NA	NA	Wdr91	chr6	34880426	34910876	-	7247413	415202	no_change
ENSMUSG00000029848	-0.485086	0.973217	NA	NA	Stra8	chr6	34920163	34939344	+	7218945	450033	no_change
ENSMUSG00000029847	-0.303713	0.940195	NA	NA	Slc23a4	chr6	34945278	34988404	-	7169885	400973	no_change
ENSMUSG00000038784	0.0658582	0.992142	NA	NA	Cnot4	chr6	35022065	35133724	-	7024565	255653	no_change
ENSMUSG00000038759	0.0890341	0.989251	NA	NA	Nup205	chr6	35177421	35247596	+	6910693	141781	no_change
ENSMUSG00000073155	0.101547	0.98895	NA	NA	1810058I24Rik	chr6	35252654	35263496	+	6894793	125881	no_change
ENSMUSG00000029843	-0.131055	0.992271	NA	NA	Slc13a4	chr6	35267957	35308131	-	6850158	81246	no_change
ENSMUSG00000029840	-0.00612666	0.999141	NA	NA	Mtpn	chr6	35508906	35539888	-	6618401	32366	no_change
ENSMUSG00000029838	-0.378831	0.914331	NA	NA	Ptn	chr6	36714929	36810220	-	5348069	49234	no_change
ENSMUSG00000038665	-0.265132	0.877842	NA	NA	Dgki	chr6	36846022	37300184	-	4858105	0	no_change
ENSMUSG00000107310	0.142695	0.994437	NA	NA	Gm7452	chr6	36956802	36959888	+	5198401	96982	no_change
ENSMUSG00000038648	0.0969659	0.992142	NA	NA	Creb3l2	chr6	37327255	37442146	-	4716143	467435	no_change
ENSMUSG00000107035	0.466082	0.467321	NA	NA	Ybx1-ps2	chr6	37686239	37687195	-	4471094	826419	no_change
ENSMUSG00000080242	0.0225349	0.997267	NA	NA	Atp6v0c-ps2	chr6	37806086	37806550	+	4351739	946266	no_change
ENSMUSG00000029833	0.157694	0.93359	NA	NA	Trim24	chr6	37870811	37966296	+	4191993	1010991	no_change
ENSMUSG00000038600	-0.236054	0.933688	NA	NA	Atp6v0a4	chr6	38048483	38124586	-	4033703	1188663	no_change
ENSMUSG00000063455	0.0658547	0.997267	NA	NA	D630045J12Rik	chr6	38123174	38254009	-	3904280	1263354	no_change
ENSMUSG00000047749	-0.0393607	0.995919	NA	NA	Zc3hav1l	chr6	38287396	38299259	-	3859030	1427576	no_change
ENSMUSG00000029826	-0.0108647	0.997454	NA	NA	Zc3hav1	chr6	38305286	38354603	-	3803686	1445466	no_change
ENSMUSG00000057696	-0.708218	0.847228	NA	NA	Rpl30-ps1	chr6	38376807	38377154	+	3781135	1516987	no_change
ENSMUSG00000056832	-0.00216585	0.999805	NA	NA	Ttc26	chr6	38381469	38427647	+	3730642	1521649	no_change
ENSMUSG00000038538	-0.0156652	0.999116	NA	NA	Ubn2	chr6	38433950	38524825	+	3633464	1574130	no_change
ENSMUSG00000019689	0.278637	0.689622	NA	NA	Fmc1	chr6	38533502	38539449	+	3618840	1673682	no_change
ENSMUSG00000081670	0.113844	0.994437	NA	NA	Gm15697	chr6	38542303	38546074	-	3612215	1682483	no_change
ENSMUSG00000029823	0.0340091	0.995919	NA	NA	Luc7l2	chr6	38551334	38609470	+	3548819	1691514	no_change
ENSMUSG00000071537	-0.142909	0.991726	NA	NA	Klrg2	chr6	38625693	38637242	-	3521047	1765873	no_change
ENSMUSG00000079598	-0.446468	0.935194	NA	NA	Clec2l	chr6	38663067	38680865	+	3477424	1803247	no_change
ENSMUSG00000061436	-0.047277	0.995919	NA	NA	Hipk2	chr6	38694390	38876165	-	3282124	1659299	no_change
ENSMUSG00000038507	0.0620364	0.992271	NA	NA	Parp12	chr6	39086410	39118349	-	3039940	1417115	no_change
ENSMUSG00000042599	0.110706	0.987108	NA	NA	Kdm7a	chr6	39136623	39206789	-	2951500	1328675	no_change
ENSMUSG00000029924	0.0877119	0.991491	NA	NA	Slc37a3	chr6	39334773	39377675	-	2780614	1157789	no_change
ENSMUSG00000029923	-0.144078	0.993027	NA	NA	Rab19	chr6	39381175	39390380	+	2767909	1145084	no_change
ENSMUSG00000029922	0.196782	0.858095	NA	NA	Mkrn1	chr6	39397804	39420462	-	2737827	1115002	no_change
ENSMUSG00000068601	-0.190211	0.989251	NA	NA	Gm10244	chr6	39419887	39421294	+	2736995	1114170	no_change
ENSMUSG00000038456	0.0879909	0.989251	NA	NA	Dennd2a	chr6	39462378	39557867	-	2600422	977597	no_change
ENSMUSG00000085058	-0.0990733	0.994437	NA	NA	8030453O22Rik	chr6	39527513	39544486	+	2613803	990978	no_change
ENSMUSG00000046947	-0.0977578	0.992142	NA	NA	Adck2	chr6	39573873	39588769	+	2569520	946695	no_change
ENSMUSG00000002416	0.0993443	0.989251	NA	NA	Ndufb2	chr6	39592574	39603382	+	2554907	932082	no_change
ENSMUSG00000002413	-0.0333524	0.995919	NA	NA	Braf	chr6	39603237	39725463	-	2432826	810001	no_change
ENSMUSG00000029918	0.0999834	0.991302	NA	NA	Mrps33	chr6	39801804	39810988	-	2347301	724476	no_change
ENSMUSG00000057716	0.0691136	0.995919	NA	NA	Tmem178b	chr6	39871461	40255150	+	1903139	280314	no_change
ENSMUSG00000029916	0.0719309	0.992142	NA	NA	Agk	chr6	40325172	40396762	+	1761527	138702	no_change
ENSMUSG00000037172	0.0567675	0.99388	NA	NA	E330009J07Rik	chr6	40401375	40436135	-	1722154	99329	no_change
ENSMUSG00000029911	0.0779238	0.992142	NA	NA	Ssbp1	chr6	40471352	40484700	+	1673589	50764	no_change
ENSMUSG00000029869	0.136349	0.984801	NA	NA	Ephb6	chr6	41605482	41620509	+	537780	162584	no_change
ENSMUSG00000036899	-0.270129	0.992142	NA	NA	Trpv5	chr6	41652173	41680769	-	477520	102324	no_change
ENSMUSG00000045479	0.0785602	0.99591	NA	NA	Olfr459	chr6	41768770	41775177	-	383112	7916	no_change
ENSMUSG00000029864	-0.012724	0.999113	NA	NA	Gstk1	chr6	42245935	42250447	+	83100	74038	no_change
ENSMUSG00000071506	0.263875	0.984801	NA	NA	Tmem139	chr6	42261959	42264555	+	99124	81998	no_change
ENSMUSG00000029863	0.024399	0.9965	NA	NA	Casp2	chr6	42264985	42282508	+	102150	64045	no_change
ENSMUSG00000084422	0.140351	0.994437	NA	NA	Gm25108	chr6	42275650	42275727	+	112815	70826	no_change
ENSMUSG00000029862	-0.0482211	0.996446	NA	NA	Clcn1	chr6	42286685	42315756	+	123850	30797	no_change
ENSMUSG00000029861	0.121192	0.993122	NA	NA	Fam131b	chr6	42315312	42324643	-	152477	21910	no_change
ENSMUSG00000029860	-0.0433853	0.995919	NA	NA	Zyx	chr6	42349630	42360213	+	186795	1859	no_change
ENSMUSG00000029859	-0.0307848	0.997267	NA	NA	Epha1	chr6	42358487	42373268	-	195652	10716	no_change
ENSMUSG00000029851	0.103539	0.992142	NA	NA	Tcaf2	chr6	42623016	42645254	-	460181	118331	no_change
ENSMUSG00000036667	0.227225	0.919316	NA	NA	Tcaf1	chr6	42668002	42710088	-	505167	53497	no_change
ENSMUSG00000033542	-0.0957483	0.992142	NA	NA	Arhgef5	chr6	43265582	43289320	+	336402	247974	no_change
ENSMUSG00000029735	-1.47753	2.84299e-13	NA	NA	Tpk1	chr6	43345001	43666278	-	0	0	down_regulated
ENSMUSG00000107709	-0.0430045	0.997454	NA	NA	9430018G01Rik	chr6	43467979	43474318	+	151404	151403	no_change
ENSMUSG00000039419	-0.0635132	0.994437	NA	NA	Cntnap2	chr6	45059357	47304213	+	1314908	0	no_change
ENSMUSG00000079575	0.29002	0.899547	NA	NA	Rbpj-ps3	chr6	46529354	46530794	-	2784905	46351	no_change
ENSMUSG00000107853	-0.10871	0.995919	NA	NA	Gm18584	chr6	47432126	47433089	-	3687677	252417	no_change
ENSMUSG00000029686	-0.0478964	0.994437	NA	NA	Cul1	chr6	47453398	47526139	+	3708949	273689	no_change
ENSMUSG00000052241	0.37272	0.982764	NA	NA	A930035D04Rik	chr6	47453776	47454320	-	3709327	274067	no_change
ENSMUSG00000029687	0.0380349	0.994529	NA	NA	Ezh2	chr6	47530139	47595341	-	3785690	350430	no_change
ENSMUSG00000064945	-0.0638964	0.997454	NA	NA	Rny3	chr6	47781624	47781725	+	4037175	384768	no_change
ENSMUSG00000065701	-0.370011	0.992142	NA	NA	Rny1	chr6	47788069	47788180	-	4043620	378313	no_change
ENSMUSG00000025823	-0.00120891	0.999805	NA	NA	Pdia4	chr6	47796141	47813430	-	4051692	353063	no_change
ENSMUSG00000051499	-0.0696621	0.992142	NA	NA	Zfp786	chr6	47819266	47830867	-	4074817	335626	no_change
ENSMUSG00000062519	0.0360471	0.995919	NA	NA	Zfp398	chr6	47835661	47873537	+	4091212	292956	no_change
ENSMUSG00000107604	-0.0592979	0.997454	NA	NA	Gm44041	chr6	47847743	47848138	+	4103294	318355	no_change
ENSMUSG00000025821	0.199588	0.894966	NA	NA	Zfp282	chr6	47877204	47908485	+	4132755	258008	no_change
ENSMUSG00000052763	0.0943522	0.989251	NA	NA	Zfp212	chr6	47920476	47932639	+	4176027	233854	no_change
ENSMUSG00000072653	0.137706	0.981175	NA	NA	Zfp783	chr6	47943171	47955913	+	4198722	210580	no_change
ENSMUSG00000045466	0.237462	0.825778	NA	NA	Zfp956	chr6	47953390	47965300	+	4208941	201193	no_change
ENSMUSG00000071477	0.113	0.982296	NA	NA	Zfp777	chr6	48024188	48048911	-	4279739	117582	no_change
ENSMUSG00000108101	0.0345239	0.997454	NA	NA	Gm45738	chr6	48045548	48045955	-	4301099	120538	no_change
ENSMUSG00000057691	0.0353618	0.995919	NA	NA	Zfp746	chr6	48062395	48086593	-	4317946	79900	no_change
ENSMUSG00000107875	0.0433943	0.997454	NA	NA	Gm44696	chr6	48374136	48395408	-	4629687	138890	no_change
ENSMUSG00000042810	0.0455304	0.994437	NA	NA	Krba1	chr6	48395586	48419781	+	4651137	160340	no_change
ENSMUSG00000068551	0.231998	0.991829	NA	NA	Zfp467	chr6	48427697	48445825	-	4683248	192451	no_change
ENSMUSG00000029797	-0.291336	0.961357	NA	NA	Sspo	chr6	48448229	48501250	+	4703780	212983	no_change
ENSMUSG00000107476	-0.187575	0.960784	NA	NA	Zfp862-ps	chr6	48504337	48534832	+	4759888	269091	no_change
ENSMUSG00000044211	-0.106407	0.991726	NA	NA	Gm7887	chr6	48524554	48525090	-	4780105	289308	no_change
ENSMUSG00000039347	0.268118	0.86475	NA	NA	Atp6v0e2	chr6	48537615	48541801	+	4793166	302369	no_change
ENSMUSG00000073096	0.0758516	0.992142	NA	NA	Lrrc61	chr6	48554796	48570722	+	4810347	319550	no_change
ENSMUSG00000009281	0.317255	0.992142	NA	NA	Rarres2	chr6	48569696	48572789	-	4825247	334450	no_change
ENSMUSG00000052751	0.0876033	0.991052	NA	NA	Repin1	chr6	48593883	48599082	+	4849434	358637	no_change
ENSMUSG00000007216	0.0848055	0.992142	NA	NA	Zfp775	chr6	48602063	48623227	+	4857614	366817	no_change
ENSMUSG00000107640	0.0488504	0.995919	NA	NA	Gm38804	chr6	48613973	48622357	-	4869524	378727	no_change
ENSMUSG00000053297	-0.00119027	0.999805	NA	NA	AI854703	chr6	48626764	48633689	+	4882315	391518	no_change
ENSMUSG00000064262	0.294084	0.992142	NA	NA	Gimap8	chr6	48647234	48660875	+	4902785	411988	no_change
ENSMUSG00000051124	-0.0994715	0.992142	NA	NA	Gimap9	chr6	48676129	48679114	+	4931680	440883	no_change
ENSMUSG00000029816	-0.0102532	0.999542	NA	NA	Gpnmb	chr6	49036546	49070929	+	5292097	110107	no_change
ENSMUSG00000029815	0.0986937	0.989072	NA	NA	Malsu1	chr6	49073795	49086751	+	5329346	94285	no_change
ENSMUSG00000029814	0.112201	0.981068	NA	NA	Igf2bp3	chr6	49085223	49214957	-	5340774	0	no_change
ENSMUSG00000029817	0.0651875	0.992142	NA	NA	Tra2a	chr6	49243924	49264033	-	5499475	62532	no_change
ENSMUSG00000050786	-0.0366133	0.995919	NA	NA	Ccdc126	chr6	49319274	49341582	+	5574825	137882	no_change
ENSMUSG00000047115	0.0811875	0.992142	NA	NA	Fam221a	chr6	49367739	49390539	+	5623290	186347	no_change
ENSMUSG00000023403	-0.0707035	0.992142	NA	NA	Stk31	chr6	49395604	49469501	+	5651155	214212	no_change
ENSMUSG00000038388	0.0696529	0.992142	NA	NA	Mpp6	chr6	50110241	50198939	+	6365792	928849	no_change
ENSMUSG00000029821	0.138676	0.991572	NA	NA	Gsdme	chr6	50188888	50263862	-	6444439	1007496	no_change
ENSMUSG00000029822	0.0576202	0.994437	NA	NA	Osbpl3	chr6	50293330	50456201	-	6548881	1111938	no_change
ENSMUSG00000063694	0.116075	0.98895	NA	NA	Cycs	chr6	50562563	50566538	-	6818114	1381171	no_change
ENSMUSG00000085776	0.484532	0.913456	NA	NA	5430402O13Rik	chr6	50566643	50594865	+	6822194	1385251	no_change
ENSMUSG00000029828	-0.154471	0.992142	NA	NA	4921507P07Rik	chr6	50573302	50596632	-	6828853	1391910	no_change
ENSMUSG00000107821	-0.0472655	0.997454	NA	NA	Gm8038	chr6	50619841	50621884	-	6875392	1438449	no_change
ENSMUSG00000108236	0.3751	0.987364	NA	NA	0610033M10Rik	chr6	51400966	51402219	-	7656517	1192475	no_change
ENSMUSG00000029832	-0.144824	0.991572	NA	NA	Nfe2l3	chr6	51432670	51458768	+	7688221	1135926	no_change
ENSMUSG00000004980	0.0372096	0.995919	NA	NA	Hnrnpa2b1	chr6	51460932	51469894	-	7716483	1124800	no_change
ENSMUSG00000029836	0.0642141	0.992142	NA	NA	Cbx3	chr6	51470360	51483704	+	7715942	1110990	no_change
ENSMUSG00000038301	0.0345835	0.995919	NA	NA	Snx10	chr6	51523901	51590679	+	7608967	1004015	no_change
ENSMUSG00000059182	0.0979771	0.985321	NA	NA	Skap2	chr6	51857422	52012549	-	7187097	582145	no_change
ENSMUSG00000085412	0.274141	0.992142	NA	NA	Halr1	chr6	52102949	52113684	+	7085962	481010	no_change
ENSMUSG00000029844	0.127206	0.992142	NA	NA	Hoxa1	chr6	52155590	52158317	-	7041329	436377	no_change
ENSMUSG00000087658	-0.297221	0.991302	NA	NA	Hotairm1	chr6	52156902	52162119	+	7037527	432575	no_change
ENSMUSG00000038236	0.4686	0.984115	NA	NA	Hoxa7	chr6	52214491	52221854	-	6977792	372840	no_change
ENSMUSG00000000938	0.105328	0.995919	NA	NA	Hoxa10	chr6	52231197	52240854	-	6958792	353840	no_change
ENSMUSG00000038203	0.387875	0.981059	NA	NA	Hoxa13	chr6	52257694	52260880	-	6938766	333814	no_change
ENSMUSG00000086126	-0.549284	0.907768	NA	NA	Evx1os	chr6	52308389	52314832	-	6884814	279862	no_change
ENSMUSG00000005503	0.0531608	0.995919	NA	NA	Evx1	chr6	52313498	52318378	+	6881268	276316	no_change
ENSMUSG00000059159	-0.188474	0.981068	NA	NA	Gm8129	chr6	52346730	52346942	-	6852704	247752	no_change
ENSMUSG00000029776	0.132352	0.972749	NA	NA	Hibadh	chr6	52546228	52640389	-	6559257	0	no_change
ENSMUSG00000107813	0.274625	0.982391	NA	NA	Gm44434	chr6	52599501	52603245	-	6596401	4730	no_change
ENSMUSG00000004535	0.0756418	0.992142	NA	NA	Tax1bp1	chr6	52713729	52766780	+	6432866	118958	no_change
ENSMUSG00000063568	-0.23418	0.984309	NA	NA	Jazf1	chr6	52768797	53068631	-	6131015	174026	no_change
ENSMUSG00000053007	-0.0254238	0.998757	NA	NA	Creb5	chr6	53287270	53700376	+	5499270	0	no_change
ENSMUSG00000043496	-0.182988	0.98895	NA	NA	Tril	chr6	53815468	53820830	-	5378816	406393	no_change
ENSMUSG00000108175	-1.30446	1.27926e-06	NA	NA	Gm16499	chr6	53818743	53868183	+	5331463	409668	down_regulated
ENSMUSG00000108255	-0.157048	0.994437	NA	NA	Gm16499	chr6	53819974	53822150	+	5377496	410899	no_change
ENSMUSG00000004633	0.0698565	0.994149	NA	NA	Chn2	chr6	54039554	54301810	+	4897836	630479	no_change
ENSMUSG00000086040	0.0160848	0.998037	NA	NA	Wipf3	chr6	54429603	54503768	+	4695878	553995	no_change
ENSMUSG00000019124	0.197511	0.909484	NA	NA	Scrn1	chr6	54501173	54566489	-	4633157	491274	no_change
ENSMUSG00000038074	-0.230371	0.940661	NA	NA	Fkbp14	chr6	54577604	54597308	-	4602338	460455	no_change
ENSMUSG00000005225	0.0711212	0.992142	NA	NA	Plekha8	chr6	54595111	54645839	+	4553807	411924	no_change
ENSMUSG00000038065	-0.0227224	0.997267	NA	NA	Mturn	chr6	54681624	54703851	+	4495795	353912	no_change
ENSMUSG00000058446	0.0216753	0.997267	NA	NA	Znrf2	chr6	54816916	54893500	+	4306146	164263	no_change
ENSMUSG00000107841	0.132586	0.994437	NA	NA	Gm44185	chr6	54902422	54905728	+	4293918	152035	no_change
ENSMUSG00000038058	-0.413694	0.88084	NA	NA	Nod1	chr6	54923949	54972612	-	4227034	85151	no_change
ENSMUSG00000002797	0.0546413	0.994437	NA	NA	Ggct	chr6	54982580	54992950	-	4206696	64813	no_change
ENSMUSG00000029777	0.192698	0.90006	NA	NA	Gars	chr6	55038007	55079500	+	4120146	0	no_change
ENSMUSG00000003476	-0.0943985	0.994579	NA	NA	Crhr2	chr6	55090049	55133016	-	4066630	32145	no_change
ENSMUSG00000038022	-0.0137996	0.997569	NA	NA	Mindy4	chr6	55203383	55320222	+	3879424	145479	no_change
ENSMUSG00000029778	0.0560912	0.994437	NA	NA	Adcyap1r1	chr6	55451978	55501451	+	3698195	140657	no_change
ENSMUSG00000037973	-0.238382	0.992142	NA	NA	Itprid1	chr6	55836895	55978735	+	3220911	194591	no_change
ENSMUSG00000004347	-0.300843	0.989251	NA	NA	Pde1c	chr6	56069804	56652487	-	2547159	0	no_change
ENSMUSG00000091625	0.147515	0.973529	NA	NA	Lsm5	chr6	56701063	56704710	-	2494936	228581	no_change
ENSMUSG00000029787	0.0600971	0.992142	NA	NA	Avl9	chr6	56714899	56761912	+	2437734	190657	no_change
ENSMUSG00000059486	0.0552245	0.993135	NA	NA	Kbtbd2	chr6	56777524	56797813	-	2401833	154756	no_change
ENSMUSG00000108080	-0.128344	0.994437	NA	NA	Gm10209	chr6	56797591	56799197	+	2400449	153372	no_change
ENSMUSG00000029781	0.136628	0.971491	NA	NA	Fkbp9	chr6	56832059	56879358	+	2320288	73211	no_change
ENSMUSG00000029780	-0.0163854	0.997454	NA	NA	Nt5c3	chr6	56882400	56923932	-	2275714	28637	no_change
ENSMUSG00000071893	0.326423	0.984548	NA	NA	Vmn1r4	chr6	56924015	56958100	+	2241546	0	no_change
ENSMUSG00000114982	0.502293	0.96497	NA	NA	Vmn1r14	chr6	57231686	57240885	+	1958761	5583	no_change
ENSMUSG00000037826	0.483591	0.0669593	NA	NA	Ppm1k	chr6	57506502	57535468	-	1664178	86738	no_change
ENSMUSG00000029798	0.0429817	0.997267	NA	NA	Herc6	chr6	57581000	57664632	+	1535014	0	no_change
ENSMUSG00000104204	-0.0342295	0.997454	NA	NA	Gm37397	chr6	57684739	57687580	-	1512066	61574	no_change
ENSMUSG00000043162	0.00504533	0.999542	NA	NA	Pyurf	chr6	57686576	57692078	-	1507568	63411	no_change
ENSMUSG00000062190	-0.0328906	0.995919	NA	NA	Lancl2	chr6	57702540	57739439	+	1460207	79375	no_change
ENSMUSG00000037788	0.35177	0.76157	NA	NA	Vopp1	chr6	57727807	57825159	-	1374487	94350	no_change
ENSMUSG00000071419	-0.00839153	0.999773	NA	NA	Rps15-ps2	chr6	58017506	58017943	+	1181703	91677	no_change
ENSMUSG00000029802	0.127866	0.978744	NA	NA	Abcg2	chr6	58584523	58695676	+	503970	16709	no_change
ENSMUSG00000029804	0.0172649	0.997454	NA	NA	Herc3	chr6	58831465	58920398	+	279248	35974	no_change
ENSMUSG00000055430	0.264021	0.972692	NA	NA	Nap1l5	chr6	58905233	58907076	-	292570	109742	no_change
ENSMUSG00000037709	-0.523053	0.956813	NA	NA	Fam13a	chr6	58932090	59024549	-	175097	99003	no_change
ENSMUSG00000049232	-0.218474	0.884757	NA	NA	Tigd2	chr6	59208870	59212033	+	3790	2078	no_change
ENSMUSG00000025889	-0.187488	0.992142	NA	NA	Snca	chr6	60731575	60829855	-	412847	258548	no_change
ENSMUSG00000039578	0.0258198	0.997454	NA	NA	Ccser1	chr6	61180324	62382865	+	861596	0	no_change
ENSMUSG00000071424	0.317441	0.904386	NA	NA	Grid2	chr6	63255876	64704323	+	2937148	0	no_change
ENSMUSG00000108068	-0.447675	0.981068	NA	NA	Gm44075	chr6	63783852	63784067	-	3465124	109795	no_change
ENSMUSG00000029920	0.139403	0.965272	NA	NA	Smarcad1	chr6	65042583	65116061	+	3239748	86418	no_change
ENSMUSG00000090939	0.00119748	0.999888	NA	NA	Gm17147	chr6	65128571	65129002	+	3226807	73477	no_change
ENSMUSG00000029913	0.142718	0.962354	NA	NA	Prdm5	chr6	65778988	65937010	+	2418799	55558	no_change
ENSMUSG00000092394	0.224816	0.992142	NA	NA	Gm20445	chr6	65882779	65883343	+	2472466	109225	no_change
ENSMUSG00000029910	0.0519913	0.994395	NA	NA	Mad2l1	chr6	66535390	66547220	+	1808589	59919	no_change
ENSMUSG00000108231	-0.280848	0.983898	NA	NA	Gm4045	chr6	66746017	66746326	+	1609483	19795	no_change
ENSMUSG00000107176	0.0602746	0.994437	NA	NA	Gm9794	chr6	66875321	66875743	-	1480066	28	no_change
ENSMUSG00000036402	0.192729	0.92285	NA	NA	Gng12	chr6	66896397	67021350	+	1334459	6118	no_change
ENSMUSG00000107634	0.138361	0.978403	NA	NA	Gm36816	chr6	66990031	67009260	-	1346549	99752	no_change
ENSMUSG00000036390	0.298226	0.494177	NA	NA	Gadd45a	chr6	67035096	67037457	-	1318352	144817	no_change
ENSMUSG00000087231	0.270364	0.90006	NA	NA	E230016M11Rik	chr6	67036599	67080654	+	1275155	146320	no_change
ENSMUSG00000097603	-0.681135	0.631012	NA	NA	A430010J10Rik	chr6	67115673	67168426	+	1187383	225394	no_change
ENSMUSG00000107799	-0.144413	0.992142	NA	NA	Gm38825	chr6	67179799	67239710	-	1116099	248083	no_change
ENSMUSG00000047905	0.0313416	0.997267	NA	NA	Gm8566	chr6	67205619	67206083	+	1149726	281710	no_change
ENSMUSG00000108013	-0.352147	0.971858	NA	NA	Gm44052	chr6	67221902	67222544	-	1133265	265249	no_change
ENSMUSG00000036371	0.0923729	0.989251	NA	NA	Serbp1	chr6	67238176	67297736	+	1058073	190057	no_change
ENSMUSG00000051397	-0.810032	0.812403	NA	NA	Tacstd2	chr6	67534062	67535796	-	820013	25358	no_change
ENSMUSG00000076533	0.131266	0.993113	NA	NA	Igkv4-90	chr6	68807179	68807708	-	444521	166758	no_change
ENSMUSG00000092746	-0.916092	0.0315834	NA	NA	Rn7s6	chr6	69516339	69516629	+	435655	6689	no_change
ENSMUSG00000053604	0.0632516	0.992742	NA	NA	Rpia	chr6	70765720	70792232	-	712152	234684	no_change
ENSMUSG00000031668	0.0780583	0.991726	NA	NA	Eif2ak3	chr6	70844515	70905245	+	790947	313479	no_change
ENSMUSG00000065750	-0.429337	0.972992	NA	NA	Gm23346	chr6	70855444	70855579	+	801876	324408	no_change
ENSMUSG00000055874	-0.290094	0.978264	NA	NA	Foxi3	chr6	70956531	70961066	+	902963	425495	no_change
ENSMUSG00000068396	-0.107036	0.98895	NA	NA	Rpl34-ps1	chr6	71124610	71124963	+	1071042	593574	no_change
ENSMUSG00000054474	0.303365	0.790382	NA	NA	Thnsl2	chr6	71128166	71144439	-	1074598	597130	no_change
ENSMUSG00000055027	0.133397	0.978985	NA	NA	Smyd1	chr6	71213940	71322233	-	1160372	682904	no_change
ENSMUSG00000053012	0.249229	0.721029	NA	NA	Krcc1	chr6	71271677	71285319	+	1218109	740641	no_change
ENSMUSG00000107749	0.461529	0.365836	NA	NA	Gm44321	chr6	71276494	71279348	+	1222926	745458	no_change
ENSMUSG00000073018	0.136435	0.978744	NA	NA	Gm1070	chr6	71293765	71302880	+	1240197	762729	no_change
ENSMUSG00000002222	0.0477643	0.994437	NA	NA	Rmnd5a	chr6	71388634	71440637	-	1335066	857598	no_change
ENSMUSG00000108211	-0.192761	0.981461	NA	NA	Gm44130	chr6	71432104	71435107	-	1378536	901068	no_change
ENSMUSG00000052656	0.239287	0.877842	NA	NA	Rnf103	chr6	71493894	71510881	+	1440326	962858	no_change
ENSMUSG00000107406	-0.0358327	0.998177	NA	NA	1700040L08Rik	chr6	71543192	71544114	-	1489624	1012156	no_change
ENSMUSG00000053119	0.0667253	0.992142	NA	NA	Chmp3	chr6	71543797	71582609	+	1490229	1012761	no_change
ENSMUSG00000053470	0.0868374	0.989251	NA	NA	Kdm3a	chr6	71588972	71632990	-	1535404	1057936	no_change
ENSMUSG00000108772	0.456473	0.981175	NA	NA	Gm6063	chr6	71641612	71642096	-	1588044	1110576	no_change
ENSMUSG00000052852	0.234759	0.817227	NA	NA	Reep1	chr6	71707561	71810710	+	1653993	1176525	no_change
ENSMUSG00000052962	0.0983274	0.989251	NA	NA	Mrpl35	chr6	71812997	71826969	-	1759429	1281961	no_change
ENSMUSG00000108466	-0.480927	0.924502	NA	NA	Gm44771	chr6	71831085	71831710	-	1777517	1300049	no_change
ENSMUSG00000052337	0.0527717	0.993113	NA	NA	Immt	chr6	71831331	71877388	+	1777763	1300295	no_change
ENSMUSG00000063884	0.00624027	0.999116	NA	NA	Ptcd3	chr6	71880638	71908750	-	1827070	1349602	no_change
ENSMUSG00000080465	0.0788255	0.994437	NA	NA	Gm22486	chr6	71882557	71882693	-	1828989	1351521	no_change
ENSMUSG00000049553	0.00848342	0.998037	NA	NA	Polr1a	chr6	71909053	71984935	+	1855485	1359457	no_change
ENSMUSG00000056091	0.137004	0.981461	NA	NA	St3gal5	chr6	72097592	72154571	+	2044024	1189821	no_change
ENSMUSG00000101823	-0.583381	0.945031	NA	NA	Gm29438	chr6	72104201	72106813	+	2050633	1237579	no_change
ENSMUSG00000056305	0.0612166	0.992142	NA	NA	Usp39	chr6	72318678	72345184	-	2265110	999208	no_change
ENSMUSG00000108435	0.377277	0.962188	NA	NA	Gm45051	chr6	72347029	72348458	-	2293461	995934	no_change
ENSMUSG00000058706	0.102682	0.9889	NA	NA	0610030E20Rik	chr6	72347317	72353148	+	2293749	991244	no_change
ENSMUSG00000055912	-0.0615954	0.992142	NA	NA	Tmem150a	chr6	72355447	72359762	+	2301879	984630	no_change
ENSMUSG00000055850	0.169764	0.948118	NA	NA	Rnf181	chr6	72359714	72366956	-	2306146	977436	no_change
ENSMUSG00000050732	0.028976	0.996566	NA	NA	Vamp8	chr6	72385223	72390703	-	2331655	953689	no_change
ENSMUSG00000053460	-0.0640138	0.992142	NA	NA	Ggcx	chr6	72414308	72430712	+	2360740	913680	no_change
ENSMUSG00000053907	-0.00394622	0.999642	NA	NA	Mat2a	chr6	72432799	72439558	-	2379231	904834	no_change
ENSMUSG00000108591	0.554135	0.184623	NA	NA	Particl	chr6	72439051	72440610	+	2385483	903782	no_change
ENSMUSG00000052631	0.081549	0.997267	NA	NA	Sh2d6	chr6	72513641	72521707	-	2460073	822685	no_change
ENSMUSG00000056737	-0.0859073	0.992142	NA	NA	Capg	chr6	72544391	72562983	+	2490823	781409	no_change
ENSMUSG00000056698	0.102789	0.989937	NA	NA	Elmod3	chr6	72565922	72598413	-	2512354	745979	no_change
ENSMUSG00000056666	0.0751527	0.992142	NA	NA	Retsat	chr6	72598475	72608425	+	2544907	735967	no_change
ENSMUSG00000108368	-0.226013	0.989251	NA	NA	Gm45053	chr6	72603004	72605502	-	2549436	738890	no_change
ENSMUSG00000056429	0.0287847	0.995919	NA	NA	Tgoln1	chr6	72608432	72617000	-	2554864	727392	no_change
ENSMUSG00000055799	-0.0630038	0.994437	NA	NA	Tcf7l1	chr6	72626378	72789254	-	2572810	555138	no_change
ENSMUSG00000102577	-0.35647	0.962188	NA	NA	Gm37969	chr6	72635147	72638555	-	2581579	705837	no_change
ENSMUSG00000102931	0.0769511	0.997267	NA	NA	Gm38114	chr6	72642854	72644085	-	2589286	700307	no_change
ENSMUSG00000104501	-0.707409	0.829192	NA	NA	Gm37736	chr6	72749113	72751914	-	2695545	592478	no_change
ENSMUSG00000055239	0.0836406	0.991052	NA	NA	Kcmf1	chr6	72841114	72899979	-	2787546	444413	no_change
ENSMUSG00000107610	0.125503	0.991829	NA	NA	D530018E20Rik	chr6	72894962	72895919	-	2841394	448473	no_change
ENSMUSG00000097569	0.674365	0.184783	NA	NA	Gm26640	chr6	72953236	72957247	+	2899668	387145	no_change
ENSMUSG00000079523	0.069409	0.992142	NA	NA	Tmsb10	chr6	72957347	72958748	-	2903779	385644	no_change
ENSMUSG00000052861	0.0992911	0.992309	NA	NA	Dnah6	chr6	73017606	73221651	-	2964038	122741	no_change
ENSMUSG00000052738	0.0652593	0.992142	NA	NA	Suclg1	chr6	73248382	73276911	+	3194814	67481	no_change
ENSMUSG00000107951	-0.100327	0.992271	NA	NA	Gm6210	chr6	75296118	75298059	-	5242550	192428	no_change
ENSMUSG00000072476	0.111539	0.987394	NA	NA	Gm9008	chr6	76495432	76497784	-	6127825	338305	no_change
ENSMUSG00000108045	-0.604677	0.820024	NA	NA	Gm5576	chr6	78215878	78217113	+	4408496	54342	no_change
ENSMUSG00000023140	-1.60133	4.00806e-07	NA	NA	Reg2	chr6	78395623	78408106	+	4217503	0	down_regulated
ENSMUSG00000035125	0.0672222	0.992142	NA	NA	Gcfc2	chr6	81923669	81959915	+	665694	35756	no_change
ENSMUSG00000030045	0.0314436	0.995919	NA	NA	Mrpl19	chr6	81957851	81965958	-	659651	29713	no_change
ENSMUSG00000035104	-0.23716	0.975332	NA	NA	Eva1a	chr6	82041043	82093099	+	532510	39311	no_change
ENSMUSG00000030042	0.0713928	0.992142	NA	NA	Pole4	chr6	82618992	82705365	-	0	0	no_change
ENSMUSG00000000628	-0.0818822	0.990538	NA	NA	Hk2	chr6	82725025	82774454	-	93760	92745	no_change
ENSMUSG00000100291	0.957372	0.433232	NA	NA	2310069B03Rik	chr6	82877864	82881853	-	246599	245584	no_change
ENSMUSG00000000627	0.0206514	0.997454	NA	NA	Sema4f	chr6	82911885	82939769	-	280620	279605	no_change
ENSMUSG00000030041	0.00723858	0.999141	NA	NA	M1ap	chr6	82946902	83030309	+	315637	314622	no_change
ENSMUSG00000068335	-0.149243	0.985321	NA	NA	Dok1	chr6	83030934	83033471	-	399669	398654	no_change
ENSMUSG00000000693	-0.396253	0.971491	NA	NA	Loxl3	chr6	83034173	83052562	+	402908	401893	no_change
ENSMUSG00000068329	0.108821	0.989251	NA	NA	Htra2	chr6	83051266	83055273	-	420001	418986	no_change
ENSMUSG00000068328	0.119209	0.981175	NA	NA	Aup1	chr6	83054521	83057808	+	423256	422241	no_change
ENSMUSG00000009145	0.0251485	0.997454	NA	NA	Dqx1	chr6	83057844	83067318	+	426579	425564	no_change
ENSMUSG00000069678	0.117558	0.987394	NA	NA	Pcgf1	chr6	83077869	83080855	+	446604	445589	no_change
ENSMUSG00000079511	0.511734	0.862384	NA	NA	Gm42688	chr6	83101617	83109939	+	470352	469337	no_change
ENSMUSG00000087578	0.31778	0.978744	NA	NA	Ccdc142os	chr6	83106608	83109054	-	475343	474328	no_change
ENSMUSG00000030036	0.117924	0.979114	NA	NA	Mogs	chr6	83115496	83118898	+	484231	483216	no_change
ENSMUSG00000030035	0.210008	0.896851	NA	NA	Wbp1	chr6	83119044	83121559	-	487779	486764	no_change
ENSMUSG00000030034	0.0280794	0.997073	NA	NA	Ino80b	chr6	83121765	83125431	-	490500	489485	no_change
ENSMUSG00000034930	0.0494643	0.994325	NA	NA	Rtkn	chr6	83135463	83152579	+	504198	503183	no_change
ENSMUSG00000030032	-0.177539	0.981068	NA	NA	Wdr54	chr6	83149361	83156397	-	518096	517081	no_change
ENSMUSG00000031865	0.139172	0.964658	NA	NA	Dctn1	chr6	83165920	83200117	+	534655	533640	no_change
ENSMUSG00000068323	-0.144756	0.979027	NA	NA	Slc4a5	chr6	83219828	83304945	+	588563	587548	no_change
ENSMUSG00000005667	0.360095	0.185249	NA	NA	Mthfd2	chr6	83305691	83325908	-	674426	673411	no_change
ENSMUSG00000108053	0.446688	0.348488	NA	NA	Gm43890	chr6	83314145	83316943	-	682880	681865	no_change
ENSMUSG00000043131	0.0573099	0.992271	NA	NA	Mob1a	chr6	83326016	83343776	+	694751	659954	no_change
ENSMUSG00000045160	0.0514096	0.994437	NA	NA	Bola3	chr6	83349147	83360136	+	717882	643594	no_change
ENSMUSG00000034832	0.0551008	0.994579	NA	NA	Tet3	chr6	83362373	83459084	-	731108	544646	no_change
ENSMUSG00000014554	0.0598156	0.992142	NA	NA	Dguok	chr6	83480217	83506969	-	848952	496761	no_change
ENSMUSG00000006906	-0.280723	0.942124	NA	NA	Stambp	chr6	83543211	83572729	-	911946	431001	no_change
ENSMUSG00000108484	-0.719651	0.907098	NA	NA	Gm18537	chr6	83548859	83550381	-	917594	453349	no_change
ENSMUSG00000108660	-0.654875	0.909415	NA	NA	Gm21284	chr6	83568039	83588123	+	936774	415607	no_change
ENSMUSG00000085794	0.231611	0.945896	NA	NA	Vax2os	chr6	83692806	83712201	-	1061541	291529	no_change
ENSMUSG00000034777	0.684241	0.511457	NA	NA	Vax2	chr6	83711264	83738313	+	1079999	265417	no_change
ENSMUSG00000099354	-0.619984	0.97101	NA	NA	1700124L16Rik	chr6	83761756	83762865	-	1130491	240865	no_change
ENSMUSG00000014748	0.0114712	0.997454	NA	NA	Tex261	chr6	83768885	83775813	-	1137620	227917	no_change
ENSMUSG00000034744	0.185323	0.940195	NA	NA	Nagk	chr6	83794982	83804018	+	1163717	199712	no_change
ENSMUSG00000045896	0.0886788	0.991572	NA	NA	Paip2b	chr6	83805401	83831741	-	1174136	171989	no_change
ENSMUSG00000108107	0.00414159	0.999805	NA	NA	Gm5312	chr6	83841682	83842228	+	1210417	161502	no_change
ENSMUSG00000030016	0.015193	0.997454	NA	NA	Zfp638	chr6	83867109	83989550	+	1235844	14180	no_change
ENSMUSG00000107534	0.0515556	0.995919	NA	NA	Gm43920	chr6	83962277	83965048	+	1331012	38682	no_change
ENSMUSG00000033788	0.327793	0.788835	NA	NA	Dysf	chr6	84008590	84211060	+	1377325	4262	no_change
ENSMUSG00000063415	-0.115697	0.995919	NA	NA	Cyp26b1	chr6	84571414	84593908	-	1940149	87701	no_change
ENSMUSG00000033769	0.137865	0.96497	NA	NA	Exoc6b	chr6	84618487	85069513	-	1987222	0	no_change
ENSMUSG00000081669	-0.0236775	0.997267	NA	NA	Npm3-ps1	chr6	85076192	85076719	+	2444927	207710	no_change
ENSMUSG00000072952	0.0340627	0.997454	NA	NA	Gm5878	chr6	85111416	85126125	-	2480151	242934	no_change
ENSMUSG00000107769	-0.081189	0.995919	NA	NA	Gm43959	chr6	85111693	85112269	+	2480428	243211	no_change
ENSMUSG00000033735	0.00332702	0.999773	NA	NA	Spr	chr6	85130176	85137766	-	2498911	261694	no_change
ENSMUSG00000068303	0.15275	0.992142	NA	NA	Spr-ps1	chr6	85152621	85156223	+	2521356	284139	no_change
ENSMUSG00000033720	0.249392	0.87213	NA	NA	Sfxn5	chr6	85213049	85333422	-	2581784	344567	no_change
ENSMUSG00000051343	0.0670488	0.992142	NA	NA	Rab11fip5	chr6	85334962	85374634	-	2703697	335316	no_change
ENSMUSG00000033706	0.054179	0.992142	NA	NA	Smyd5	chr6	85431989	85446435	+	2800724	263515	no_change
ENSMUSG00000030008	-0.0453999	0.995919	NA	NA	Pradc1	chr6	85446810	85451970	-	2815545	257980	no_change
ENSMUSG00000030007	0.122519	0.980505	NA	NA	Cct7	chr6	85451514	85468475	+	2820249	241475	no_change
ENSMUSG00000047013	-0.245311	0.978985	NA	NA	Fbxo41	chr6	85469574	85502994	-	2838309	206956	no_change
ENSMUSG00000063810	0.0280423	0.995919	NA	NA	Alms1	chr6	85587531	85702753	+	2956266	7197	no_change
ENSMUSG00000107370	-0.0909667	0.994437	NA	NA	Gm43588	chr6	85632864	85635161	+	3001599	74789	no_change
ENSMUSG00000107278	0.00243729	0.999805	NA	NA	Gm42600	chr6	85679277	85682864	+	3048012	27086	no_change
ENSMUSG00000040078	-0.0645797	0.992142	NA	NA	Ptges3-ps	chr6	85843980	85844459	+	3212715	132644	no_change
ENSMUSG00000033634	0.679931	0.736779	NA	NA	Nat8f2	chr6	85865422	85869158	-	3234157	154086	no_change
ENSMUSG00000068299	0.171118	0.973217	NA	NA	Nat8f4	chr6	85899051	85904884	-	3267786	187715	no_change
ENSMUSG00000057103	-0.204322	0.989251	NA	NA	Nat8f1	chr6	85910154	85915687	-	3278889	198818	no_change
ENSMUSG00000054226	0.070283	0.992142	NA	NA	Tprkb	chr6	85911865	85930284	+	3280600	200529	no_change
ENSMUSG00000030002	0.134649	0.967214	NA	NA	Dusp11	chr6	85942268	85961667	-	3311003	230932	no_change
ENSMUSG00000030000	-0.706761	0.914331	NA	NA	Add2	chr6	86028681	86124409	+	3397416	317345	no_change
ENSMUSG00000029999	-0.536139	0.715341	NA	NA	Tgfa	chr6	86195223	86275719	+	3563958	483887	no_change
ENSMUSG00000072940	-0.1003	0.994437	NA	NA	Gm10443	chr6	86334031	86334240	+	3693260	622695	no_change
ENSMUSG00000057497	-0.00643481	0.999141	NA	NA	Fam136a	chr6	86365646	86370058	+	3657442	654310	no_change
ENSMUSG00000057278	0.0387403	0.995919	NA	NA	Snrpg	chr6	86371304	86379328	+	3648172	659968	no_change
ENSMUSG00000029998	0.0243783	0.997073	NA	NA	Pcyox1	chr6	86386006	86397154	-	3630346	674670	no_change
ENSMUSG00000071337	0.112718	0.981175	NA	NA	Tia1	chr6	86404219	86433405	+	3594095	692883	no_change
ENSMUSG00000046679	0.0149422	0.997454	NA	NA	C87436	chr6	86438374	86473500	+	3554000	727038	no_change
ENSMUSG00000085589	0.293371	0.950317	NA	NA	A430078I02Rik	chr6	86470277	86480830	-	3546670	758941	no_change
ENSMUSG00000101655	0.114934	0.991726	NA	NA	2310040G24Rik	chr6	86483376	86488227	-	3539273	772040	no_change
ENSMUSG00000107876	-0.148217	0.994579	NA	NA	Gm43936	chr6	86493216	86493909	-	3533591	781880	no_change
ENSMUSG00000101210	0.356554	0.987364	NA	NA	Gm28720	chr6	86494649	86497804	+	3529696	783313	no_change
ENSMUSG00000100174	-0.21143	0.992142	NA	NA	Gm28719	chr6	86498781	86500537	+	3526963	787445	no_change
ENSMUSG00000051695	-0.00693082	0.998765	NA	NA	Pcbp1	chr6	86524492	86526321	-	3501179	813156	no_change
ENSMUSG00000097048	0.177419	0.944104	NA	NA	1600020E01Rik	chr6	86526247	86582466	+	3445034	814911	no_change
ENSMUSG00000033508	-0.234888	0.987364	NA	NA	Asprv1	chr6	86628164	86629710	+	3397790	916828	no_change
ENSMUSG00000001156	0.126066	0.98297	NA	NA	Mxd1	chr6	86647042	86669161	-	3358339	935706	no_change
ENSMUSG00000108291	0.0654522	0.997267	NA	NA	Gm44292	chr6	86663188	86665551	-	3361949	951852	no_change
ENSMUSG00000001158	0.11912	0.981068	NA	NA	Snrnp27	chr6	86675151	86684522	-	3342978	963815	no_change
ENSMUSG00000001157	0.0617152	0.992142	NA	NA	Gmcl1	chr6	86691768	86733383	-	3294117	980432	no_change
ENSMUSG00000029994	0.158101	0.95462	NA	NA	Anxa4	chr6	86736840	86793584	-	3233916	1025504	no_change
ENSMUSG00000100164	0.152685	0.987538	NA	NA	2610306M01Rik	chr6	86848399	86849440	-	3178060	1137063	no_change
ENSMUSG00000057230	-0.0858525	0.995919	NA	NA	Aak1	chr6	86849517	87003223	+	3024277	1138181	no_change
ENSMUSG00000108216	0.209918	0.994149	NA	NA	Gm44153	chr6	86862873	86864452	+	3163048	1151537	no_change
ENSMUSG00000107576	-0.084102	0.997267	NA	NA	Gm44093	chr6	86961641	86963442	+	3064058	1250305	no_change
ENSMUSG00000029993	0.0677798	0.992142	NA	NA	Nfu1	chr6	87009236	87028461	+	2999039	1297900	no_change
ENSMUSG00000029992	-0.0370461	0.995546	NA	NA	Gfpt1	chr6	87042846	87092197	+	2935303	1331510	no_change
ENSMUSG00000033420	-0.0522862	0.997267	NA	NA	Antxr1	chr6	87133853	87335821	-	2691679	1422517	no_change
ENSMUSG00000030051	0.0898395	0.991572	NA	NA	Aplf	chr6	87628424	87672193	-	2355307	1917088	no_change
ENSMUSG00000071332	-0.148063	0.994437	NA	NA	E230015B07Rik	chr6	87671983	87681024	+	2346476	1960647	no_change
ENSMUSG00000089997	0.141007	0.991707	NA	NA	1810020O05Rik	chr6	87675590	87722801	-	2304699	1964254	no_change
ENSMUSG00000068262	0.260418	0.992142	NA	NA	Gm5879	chr6	87764996	87766204	-	2261296	1987716	no_change
ENSMUSG00000030055	0.193021	0.992142	NA	NA	Rab43	chr6	87788853	87812164	-	2215336	1941756	no_change
ENSMUSG00000108064	-0.398971	0.981405	NA	NA	Gm44423	chr6	87796070	87799227	-	2228273	1954693	no_change
ENSMUSG00000030056	0.10782	0.987364	NA	NA	Isy1	chr6	87814269	87838798	-	2188702	1915122	no_change
ENSMUSG00000108042	-0.278713	0.981539	NA	NA	B130021K23Rik	chr6	87830274	87832866	-	2194634	1921054	no_change
ENSMUSG00000030057	0.0982695	0.989072	NA	NA	Cnbp	chr6	87842615	87851106	-	2176394	1902814	no_change
ENSMUSG00000107798	0.539009	0.884757	NA	NA	Gm44064	chr6	87851209	87852295	+	2175205	1901625	no_change
ENSMUSG00000030058	0.0700537	0.992142	NA	NA	Copg1	chr6	87887814	87913595	+	2113905	1840325	no_change
ENSMUSG00000030060	0.191528	0.920403	NA	NA	Hmces	chr6	87913935	87936629	+	2090871	1817291	no_change
ENSMUSG00000044927	0.00133647	0.999805	NA	NA	H1fx	chr6	87980421	87981637	-	2045863	1772283	no_change
ENSMUSG00000084950	0.1063	0.992142	NA	NA	Gm5577	chr6	87980883	88005471	+	2022029	1748449	no_change
ENSMUSG00000108049	-0.0822301	0.993399	NA	NA	Gm44168	chr6	87986191	87989729	+	2037771	1764191	no_change
ENSMUSG00000079477	0.0267824	0.995919	NA	NA	Rab7	chr6	87999106	88045270	-	1982230	1708650	no_change
ENSMUSG00000108268	-0.132552	0.992142	NA	NA	Gm44187	chr6	88040539	88042467	-	1985033	1711453	no_change
ENSMUSG00000030062	0.0550036	0.992271	NA	NA	Rpn1	chr6	88084482	88105304	+	1922196	1648616	no_change
ENSMUSG00000015053	0.248949	0.976349	NA	NA	Gata2	chr6	88193891	88207032	+	1820468	1546888	no_change
ENSMUSG00000033216	0.131663	0.971858	NA	NA	Eefsec	chr6	88257334	88446539	-	1580961	1307381	no_change
ENSMUSG00000030079	0.0323365	0.995919	NA	NA	Ruvbl1	chr6	88465409	88497572	+	1529928	1256348	no_change
ENSMUSG00000030082	0.0373327	0.994579	NA	NA	Sec61a1	chr6	88503579	88518905	-	1508595	1235015	no_change
ENSMUSG00000107698	0.638198	0.884757	NA	NA	Gm44430	chr6	88519013	88520007	+	1507493	1233913	no_change
ENSMUSG00000033174	-0.239414	0.978744	NA	NA	Mgll	chr6	88724412	88828360	+	1199140	925560	no_change
ENSMUSG00000030083	0.162697	0.94712	NA	NA	Abtb1	chr6	88835914	88841984	-	1185516	911936	no_change
ENSMUSG00000033152	-0.126743	0.992142	NA	NA	Podxl2	chr6	88842558	88875044	-	1152456	878876	no_change
ENSMUSG00000085828	0.282133	0.982181	NA	NA	Gm15612	chr6	88842854	88847274	+	1180226	906646	no_change
ENSMUSG00000002870	0.0240871	0.996769	NA	NA	Mcm2	chr6	88883474	88898780	-	1128720	855140	no_change
ENSMUSG00000002871	0.139847	0.976152	NA	NA	Tpra1	chr6	88902251	88912238	+	1115262	841682	no_change
ENSMUSG00000055403	-0.391512	0.639773	NA	NA	4933427D06Rik	chr6	88950683	89110031	+	917469	643889	no_change
ENSMUSG00000107622	0.0812255	0.995919	NA	NA	4930512J16Rik	chr6	89269511	89285725	-	741775	468195	no_change
ENSMUSG00000030084	-0.016861	0.997454	NA	NA	Plxna1	chr6	89316314	89362620	-	664880	391300	no_change
ENSMUSG00000030086	0.0613878	0.992626	NA	NA	Chchd6	chr6	89383146	89595652	-	431848	158268	no_change
ENSMUSG00000000811	-0.0847244	0.992142	NA	NA	Txnrd3	chr6	89643988	89675529	+	351971	78391	no_change
ENSMUSG00000092247	-0.497614	0.531126	NA	NA	Gm20426	chr6	90131441	90232817	-	95564	0	no_change
ENSMUSG00000057697	-0.592881	0.426884	NA	NA	Vmn1r53	chr6	90223317	90224438	-	187440	7125	no_change
ENSMUSG00000092552	-0.724675	0.695155	NA	NA	Gm4287	chr6	90235689	90236273	+	199812	3	no_change
ENSMUSG00000034430	0.00448898	0.999542	NA	NA	Zxdc	chr6	90369492	90403490	+	333615	34496	no_change
ENSMUSG00000108181	-0.132659	0.992142	NA	NA	C030015A19Rik	chr6	90386807	90389357	+	350930	48629	no_change
ENSMUSG00000048794	-0.163566	0.994437	NA	NA	Cfap100	chr6	90403479	90428797	-	367602	9189	no_change
ENSMUSG00000107605	0.284018	0.984309	NA	NA	Gm44117	chr6	90459711	90461468	-	423834	14662	no_change
ENSMUSG00000030087	0.397805	0.181723	NA	NA	Klf15	chr6	90462576	90475238	+	426699	17527	no_change
ENSMUSG00000107451	0.495292	0.915639	NA	NA	Gm44421	chr6	90478466	90479686	+	442589	33417	no_change
ENSMUSG00000030088	0.0703725	0.992142	NA	NA	Aldh1l1	chr6	90486427	90600203	+	450550	41378	no_change
ENSMUSG00000030089	0.09704	0.994437	NA	NA	Slc41a3	chr6	90604725	90646412	+	568848	159676	no_change
ENSMUSG00000034312	-0.141028	0.987538	NA	NA	Iqsec1	chr6	90656088	90988685	-	620211	33011	no_change
ENSMUSG00000030091	-0.0298426	0.995919	NA	NA	Nup210	chr6	91013068	91116829	-	977191	0	no_change
ENSMUSG00000034245	-0.124032	0.989251	NA	NA	Hdac11	chr6	91156665	91174692	+	1120788	134758	no_change
ENSMUSG00000064080	-0.204318	0.906943	NA	NA	Fbln2	chr6	91212455	91272540	+	1176578	190548	no_change
ENSMUSG00000030093	0.0949505	0.996446	NA	NA	Wnt7a	chr6	91363981	91411363	-	1328104	342074	no_change
ENSMUSG00000097693	-0.125228	0.992923	NA	NA	4930471M09Rik	chr6	91428308	91440912	-	1392431	406401	no_change
ENSMUSG00000100680	-0.143724	0.992142	NA	NA	1810044D09Rik	chr6	91440987	91441755	+	1405110	419080	no_change
ENSMUSG00000034203	0.034993	0.995919	NA	NA	Chchd4	chr6	91462172	91473546	-	1426295	440265	no_change
ENSMUSG00000030095	0.0192451	0.997267	NA	NA	Tmem43	chr6	91473703	91488463	+	1437826	451796	no_change
ENSMUSG00000030094	0.195845	0.888517	NA	NA	Xpc	chr6	91489305	91515888	-	1453428	467398	no_change
ENSMUSG00000034192	0.14233	0.97036	NA	NA	Lsm3	chr6	91515928	91522625	+	1480051	494021	no_change
ENSMUSG00000030096	0.0145932	0.997454	NA	NA	Slc6a6	chr6	91684053	91759066	+	1617082	361754	no_change
ENSMUSG00000108526	-0.322903	0.978744	NA	NA	Gm45828	chr6	91709406	91711241	+	1664907	409579	no_change
ENSMUSG00000030098	-0.181839	0.991829	NA	NA	Grip2	chr6	91761509	91827250	-	1548898	293570	no_change
ENSMUSG00000108310	0.712446	0.623468	NA	NA	Gm44712	chr6	91876910	91877985	-	1498163	242835	no_change
ENSMUSG00000034083	0.0763487	0.992142	NA	NA	Ccdc174	chr6	91878053	91899843	+	1476305	220977	no_change
ENSMUSG00000034063	-0.234887	0.987364	NA	NA	4930590J08Rik	chr6	91902809	91950725	+	1425423	170095	no_change
ENSMUSG00000034037	0.0533155	0.994771	NA	NA	Fgd5	chr6	91978878	92076004	+	1300144	44816	no_change
ENSMUSG00000005893	0.0600807	0.992142	NA	NA	Nr2c2	chr6	92091390	92174294	+	1201854	0	no_change
ENSMUSG00000014551	0.0190581	0.997267	NA	NA	Mrps25	chr6	92169525	92184033	-	1192115	48569	no_change
ENSMUSG00000014550	0.079331	0.991829	NA	NA	Rbsn	chr6	92186712	92214925	-	1161223	65756	no_change
ENSMUSG00000005892	-0.069251	0.994437	NA	NA	Trh	chr6	92242061	92244650	-	1131498	121105	no_change
ENSMUSG00000030020	0.298288	0.759768	NA	NA	Prickle2	chr6	92370908	92706155	-	669993	0	no_change
ENSMUSG00000030022	0.170328	0.925446	NA	NA	Adamts9	chr6	92772699	92943492	-	432656	212668	no_change
ENSMUSG00000048636	0.34442	0.733172	NA	NA	A730049H05Rik	chr6	92816478	92847174	+	528974	256447	no_change
ENSMUSG00000045095	0.141579	0.964093	NA	NA	Magi1	chr6	93675455	94283917	-	292843	0	no_change
ENSMUSG00000045100	-0.0576649	0.99388	NA	NA	Slc25a26	chr6	94500331	94604672	+	1053394	605514	no_change
ENSMUSG00000030029	0.12972	0.981068	NA	NA	Lrig1	chr6	94604529	94700158	-	957908	510028	no_change
ENSMUSG00000030031	0.0292359	0.995981	NA	NA	Kbtbd8	chr6	95117240	95129790	+	528276	80396	no_change
ENSMUSG00000061838	-0.121486	0.976152	NA	NA	Suclg2	chr6	95473009	95718800	-	0	0	no_change
ENSMUSG00000046500	0.188507	0.982181	NA	NA	Tafa4	chr6	96831203	97060413	-	1030415	0	no_change
ENSMUSG00000035245	0.0679764	0.992142	NA	NA	Eogt	chr6	97110024	97149182	-	1309236	19264	no_change
ENSMUSG00000030059	-0.00436589	0.999566	NA	NA	Tmf1	chr6	97152997	97179122	-	1352209	62237	no_change
ENSMUSG00000065728	-0.293114	0.989251	NA	NA	Gm26175	chr6	97162817	97162947	-	1362029	72057	no_change
ENSMUSG00000030061	0.109874	0.981175	NA	NA	Uba3	chr6	97183670	97205647	-	1382882	92910	no_change
ENSMUSG00000035199	0.0827189	0.992142	NA	NA	Arl6ip5	chr6	97210689	97233315	+	1409901	119929	no_change
ENSMUSG00000030064	0.280068	0.761782	NA	NA	Frmd4b	chr6	97286867	97617541	-	1486079	196107	no_change
ENSMUSG00000035158	0.0442481	0.994437	NA	NA	Mitf	chr6	97807052	98021349	+	2006264	139648	no_change
ENSMUSG00000030067	0.00541062	0.999805	NA	NA	Foxp1	chr6	98925338	99522721	-	3124550	12317	no_change
ENSMUSG00000093661	-0.116135	0.993834	NA	NA	Eif4e3	chr6	99625135	99666771	-	3395578	712114	no_change
ENSMUSG00000072875	0.477983	0.204595	NA	NA	Gpr27	chr6	99692679	99695066	+	3367283	779658	no_change
ENSMUSG00000084319	0.13777	0.971491	NA	NA	Tpt1-ps3	chr6	99877816	99878334	-	3184015	872801	no_change
ENSMUSG00000072872	0.0810853	0.991491	NA	NA	Rybp	chr6	100228565	100287485	-	2774864	463650	no_change
ENSMUSG00000107461	0.00748731	0.999642	NA	NA	Gm44045	chr6	100256708	100259227	-	2803122	491908	no_change
ENSMUSG00000107690	0.0942418	0.994437	NA	NA	Gm44044	chr6	100272610	100273698	-	2788651	477437	no_change
ENSMUSG00000101553	-0.927575	0.808505	NA	NA	1700049E22Rik	chr6	100527400	100533426	+	2528923	217709	no_change
ENSMUSG00000035378	-0.0492457	0.994437	NA	NA	Shq1	chr6	100568256	100671157	-	2391192	79978	no_change
ENSMUSG00000079224	0.349526	0.919076	NA	NA	Gm6565	chr6	100604683	100605120	+	2457229	146015	no_change
ENSMUSG00000108122	-0.024796	0.997454	NA	NA	Gm44116	chr6	100660939	100662463	-	2399886	88672	no_change
ENSMUSG00000052144	0.0391259	0.995919	NA	NA	Ppp4r2	chr6	100833622	100869934	+	2192415	75427	no_change
ENSMUSG00000035357	-0.29117	0.971858	NA	NA	Pdzrn3	chr6	101149609	101377897	-	1684452	135536	no_change
ENSMUSG00000030075	0.535178	0.959433	NA	NA	Cntn3	chr6	102162655	102573101	-	489248	0	no_change
ENSMUSG00000030077	-0.914398	0.517209	NA	NA	Chl1	chr6	103510586	103750211	+	441815	0	no_change
ENSMUSG00000013736	0.144971	0.971242	NA	NA	Trnt1	chr6	106769120	106782474	+	3700349	100057	no_change
ENSMUSG00000005362	-0.0122146	0.997454	NA	NA	Crbn	chr6	106780201	106800077	-	3711430	82454	no_change
ENSMUSG00000107714	-0.768263	0.867017	NA	NA	Gm34933	chr6	107181206	107276738	-	4112435	34744	no_change
ENSMUSG00000034648	0.107773	0.995919	NA	NA	Lrrn1	chr6	107529768	107570214	+	4460997	940	no_change
ENSMUSG00000107475	0.0138867	0.999542	NA	NA	Gm19177	chr6	107881073	107881685	+	4812302	21	no_change
ENSMUSG00000034639	-0.0536823	0.994437	NA	NA	Setmar	chr6	108065045	108077122	+	4996274	71365	no_change
ENSMUSG00000030101	0.0820341	0.992142	NA	NA	Sumf1	chr6	108107028	108185582	-	5038257	113348	no_change
ENSMUSG00000091845	0.040843	0.997267	NA	NA	Rpl36-ps12	chr6	108140120	108140509	-	5071349	146440	no_change
ENSMUSG00000030102	0.00223038	0.999805	NA	NA	Itpr1	chr6	108213096	108551109	+	5144325	219416	no_change
ENSMUSG00000043024	-0.100806	0.992142	NA	NA	Gm16433	chr6	108563605	108565588	-	5494834	487420	no_change
ENSMUSG00000087341	-0.833652	0.46754	NA	NA	0610040F04Rik	chr6	108577039	108660934	-	5508268	392074	no_change
ENSMUSG00000030103	-0.164838	0.992271	NA	NA	Bhlhe40	chr6	108660629	108666925	+	5591858	386083	no_change
ENSMUSG00000030105	0.0360102	0.995919	NA	NA	Arl8b	chr6	108783099	108825278	+	5714328	227730	no_change
ENSMUSG00000030104	0.0279849	0.995919	NA	NA	Edem1	chr6	108828641	108859356	+	5759870	193652	no_change
ENSMUSG00000056755	0.0212442	0.997454	NA	NA	Grm7	chr6	110645581	111567230	+	6641911	0	no_change
ENSMUSG00000057604	-0.898966	0.602318	NA	NA	Lmcd1	chr6	112273758	112330425	+	5878716	87932	no_change
ENSMUSG00000030254	-0.00654057	0.999117	NA	NA	Rad18	chr6	112619850	112696686	-	5512455	0	no_change
ENSMUSG00000030257	-0.131507	0.984548	NA	NA	Srgap3	chr6	112717971	112947266	-	5261875	0	no_change
ENSMUSG00000107455	0.283573	0.978985	NA	NA	Gm43868	chr6	113044035	113046148	-	5162993	208690	no_change
ENSMUSG00000030264	0.074292	0.992142	NA	NA	Thumpd3	chr6	113046225	113068273	+	5140868	210880	no_change
ENSMUSG00000086429	-0.345764	0.726049	NA	NA	Gt(ROSA)26Sor	chr6	113067428	113077333	-	5131808	232083	no_change
ENSMUSG00000034269	-0.0204517	0.997267	NA	NA	Setd5	chr6	113077365	113153435	+	5055706	242020	no_change
ENSMUSG00000042873	0.308953	0.907098	NA	NA	Lhfpl4	chr6	113168090	113195384	-	5013757	332745	no_change
ENSMUSG00000030269	0.0216313	0.997267	NA	NA	Mtmr14	chr6	113237843	113281392	+	4927749	312808	no_change
ENSMUSG00000030270	0.0463128	0.995919	NA	NA	Cpne9	chr6	113282307	113305627	+	4903514	288573	no_change
ENSMUSG00000001632	0.0222143	0.997267	NA	NA	Brpf1	chr6	113307137	113324860	+	4884281	269340	no_change
ENSMUSG00000085012	0.315384	0.987364	NA	NA	Gm15492	chr6	113308666	113326747	-	4882394	267453	no_change
ENSMUSG00000030271	-0.147072	0.976152	NA	NA	Ogg1	chr6	113326972	113335068	+	4874073	259132	no_change
ENSMUSG00000030272	0.107243	0.991052	NA	NA	Camk1	chr6	113334124	113343984	-	4865157	250216	no_change
ENSMUSG00000048930	-0.0282215	0.995919	NA	NA	Tada3	chr6	113366025	113377883	-	4831258	216317	no_change
ENSMUSG00000079426	0.00631883	0.999141	NA	NA	Arpc4	chr6	113378115	113390448	+	4818693	203752	no_change
ENSMUSG00000030276	-0.218184	0.971242	NA	NA	Ttll3	chr6	113389260	113414587	+	4794554	179613	no_change
ENSMUSG00000051169	0.0402849	0.995502	NA	NA	Rpusd3	chr6	113415319	113419340	-	4789801	174860	no_change
ENSMUSG00000030278	1.38823	0.224382	NA	NA	Cidec	chr6	113424634	113435760	-	4773381	158440	no_change
ENSMUSG00000051256	0.0405038	0.995546	NA	NA	Jagn1	chr6	113442569	113448229	+	4760912	145971	no_change
ENSMUSG00000043088	-0.301425	0.975039	NA	NA	Il17re	chr6	113458484	113470758	+	4738383	123442	no_change
ENSMUSG00000030281	0.0454009	0.995919	NA	NA	Il17rc	chr6	113471427	113483140	+	4726001	111060	no_change
ENSMUSG00000030284	0.132499	0.978985	NA	NA	Creld1	chr6	113483297	113493343	+	4715798	100857	no_change
ENSMUSG00000045009	-0.0556784	0.995546	NA	NA	Prrt3	chr6	113493639	113501931	-	4707210	92269	no_change
ENSMUSG00000030286	0.112689	0.984309	NA	NA	Emc3	chr6	113514874	113531652	-	4677489	62548	no_change
ENSMUSG00000034023	0.0702979	0.992142	NA	NA	Fancd2	chr6	113531682	113597017	+	4612124	0	no_change
ENSMUSG00000033963	-0.185105	0.989072	NA	NA	Fancd2os	chr6	113596761	113600715	-	4608426	2509	no_change
ENSMUSG00000033940	0.0717804	0.992142	NA	NA	Brk1	chr6	113604772	113616951	+	4592190	10520	no_change
ENSMUSG00000107937	0.165017	0.992142	NA	NA	Gm44200	chr6	113607475	113611527	+	4597614	13223	no_change
ENSMUSG00000033933	0.0062297	0.999141	NA	NA	Vhl	chr6	113623959	113631633	+	4577508	29707	no_change
ENSMUSG00000060477	-0.108169	0.985321	NA	NA	Irak2	chr6	113638467	113695026	+	4514115	44215	no_change
ENSMUSG00000108024	0.21165	0.992142	NA	NA	Gm43912	chr6	113689855	113690392	+	4518749	95603	no_change
ENSMUSG00000056952	0.0716683	0.992142	NA	NA	Tatdn2	chr6	113697050	113711069	+	4498072	102798	no_change
ENSMUSG00000097994	-0.17803	0.973551	NA	NA	Gm26982	chr6	113714971	113716121	+	4493020	120719	no_change
ENSMUSG00000108154	0.134725	0.994437	NA	NA	Gm44033	chr6	113718584	113719278	+	4489863	124332	no_change
ENSMUSG00000108137	-0.393464	0.977211	NA	NA	Gm44053	chr6	113725223	113726151	+	4482990	130971	no_change
ENSMUSG00000030298	0.0863031	0.991726	NA	NA	Sec13	chr6	113728062	113740743	-	4468398	133810	no_change
ENSMUSG00000030302	0.00530007	0.999805	NA	NA	Atp2b2	chr6	113743831	114042613	-	4166528	149579	no_change
ENSMUSG00000030310	0.243745	0.899261	NA	NA	Slc6a1	chr6	114282635	114317532	+	3891609	606568	no_change
ENSMUSG00000053004	-0.0720315	0.996446	NA	NA	Hrh1	chr6	114397936	114483296	+	3725845	440804	no_change
ENSMUSG00000030314	0.153754	0.957553	NA	NA	Atg7	chr6	114643097	114860614	+	3348527	63486	no_change
ENSMUSG00000107411	0.117437	0.995919	NA	NA	Gm19040	chr6	114738534	114743259	+	3465882	180841	no_change
ENSMUSG00000030315	0.0342501	0.995919	NA	NA	Vgll4	chr6	114860628	114969994	-	3239147	0	no_change
ENSMUSG00000030316	0.0236699	0.997208	NA	NA	Tamm41	chr6	115004381	115037876	-	3171265	79931	no_change
ENSMUSG00000009394	0.123191	0.994437	NA	NA	Syn2	chr6	115134902	115282006	+	2927135	210452	no_change
ENSMUSG00000030317	-0.500052	0.835531	NA	NA	Timp4	chr6	115241892	115252205	-	2956936	317442	no_change
ENSMUSG00000042389	0.06299	0.992142	NA	NA	Tsen2	chr6	115544664	115578628	+	2630513	620214	no_change
ENSMUSG00000000439	0.114692	0.981461	NA	NA	Mkrn2	chr6	115601902	115622624	+	2586517	677452	no_change
ENSMUSG00000107949	-0.556431	0.976152	NA	NA	Gm44157	chr6	115608170	115608579	+	2600562	683720	no_change
ENSMUSG00000000441	0.0024284	0.999805	NA	NA	Raf1	chr6	115618067	115676635	-	2532506	693617	no_change
ENSMUSG00000081805	0.12973	0.994437	NA	NA	Gm14335	chr6	115638250	115639059	-	2570082	713800	no_change
ENSMUSG00000107994	0.122263	0.992142	NA	NA	D830050J10Rik	chr6	115675968	115677780	+	2531361	751518	no_change
ENSMUSG00000059900	0.0428618	0.994579	NA	NA	Tmem40	chr6	115729131	115762410	-	2446731	711762	no_change
ENSMUSG00000030319	-0.00632048	0.999161	NA	NA	Cand2	chr6	115774538	115805557	+	2403584	668615	no_change
ENSMUSG00000057841	0.154087	0.962831	NA	NA	Rpl32	chr6	115805505	115808747	-	2400394	665425	no_change
ENSMUSG00000030321	0.151366	0.985321	NA	NA	Efcab12	chr6	115810729	115838412	-	2370729	635760	no_change
ENSMUSG00000030322	0.0659715	0.992142	NA	NA	Mbd4	chr6	115840697	115853371	-	2355770	620801	no_change
ENSMUSG00000030323	0.0785161	0.992142	NA	NA	Ift122	chr6	115853470	115926699	+	2282442	547473	no_change
ENSMUSG00000030123	0.297561	0.906753	NA	NA	Plxnd1	chr6	115954811	115995005	-	2214136	479167	no_change
ENSMUSG00000030126	0.0340395	0.995919	NA	NA	Tmcc1	chr6	116018611	116193486	-	2015655	280686	no_change
ENSMUSG00000101878	-0.230217	0.90006	NA	NA	Gm8203	chr6	116173737	116174123	+	2035018	300049	no_change
ENSMUSG00000108030	-0.181351	0.992142	NA	NA	9530062K07Rik	chr6	116199408	116207993	-	2001148	266179	no_change
ENSMUSG00000024104	0.166864	0.924169	NA	NA	Washc2	chr6	116208038	116262686	+	1946455	211486	no_change
ENSMUSG00000042213	0.297872	0.972992	NA	NA	Zfand4	chr6	116264222	116330302	+	1878839	143870	no_change
ENSMUSG00000107497	-0.461363	0.940915	NA	NA	Gm44957	chr6	116335233	116337949	-	1871192	136223	no_change
ENSMUSG00000025702	0.204812	0.882968	NA	NA	March8	chr6	116338024	116409540	+	1799601	64632	no_change
ENSMUSG00000025701	-0.263136	0.959433	NA	NA	Alox5	chr6	116410077	116461178	-	1747963	12994	no_change
ENSMUSG00000107906	-0.201745	0.972992	NA	NA	Gm5580	chr6	116551141	116552502	+	1656639	20042	no_change
ENSMUSG00000059878	-0.102006	0.988819	NA	NA	Zfp422	chr6	116624016	116628999	-	1580142	45002	no_change
ENSMUSG00000042129	-0.0806664	0.994437	NA	NA	Rassf4	chr6	116633008	116673952	-	1535189	53994	no_change
ENSMUSG00000104222	0.102476	0.989251	NA	NA	Gm7292	chr6	117716342	117718868	+	490273	17345	no_change
ENSMUSG00000059689	0.0638639	0.994279	NA	NA	Zfp637	chr6	117841180	117845956	+	363185	102170	no_change
ENSMUSG00000042097	0.0532115	0.994437	NA	NA	Zfp239	chr6	117862100	117873291	+	335850	123090	no_change
ENSMUSG00000042079	0.12653	0.978744	NA	NA	Hnrnpf	chr6	117900324	117925622	+	283519	161314	no_change
ENSMUSG00000042087	-0.0406462	0.997267	NA	NA	4933440N22Rik	chr6	117905808	117907760	-	301381	166798	no_change
ENSMUSG00000107608	0.235316	0.991401	NA	NA	Gm43863	chr6	117916531	117917722	-	291419	177521	no_change
ENSMUSG00000004988	-0.620945	0.96029	NA	NA	Fxyd4	chr6	117933559	117937692	-	271449	194549	no_change
ENSMUSG00000030134	-0.0658394	0.994437	NA	NA	Rasgef1a	chr6	118011438	118091546	+	117595	117594	no_change
ENSMUSG00000042042	-0.0279263	0.996409	NA	NA	Csgalnact2	chr6	118107452	118139140	-	70001	70000	no_change
ENSMUSG00000030110	-0.440256	0.859614	NA	NA	Ret	chr6	118151745	118197718	-	11423	11422	no_change
ENSMUSG00000030138	0.0376356	0.995919	NA	NA	Bms1	chr6	118383381	118419474	-	167560	167560	no_change
ENSMUSG00000030145	0.0566223	0.994437	NA	NA	Zfp248	chr6	118427319	118455528	-	211498	211498	no_change
ENSMUSG00000072623	-0.629771	0.765205	NA	NA	Zfp9	chr6	118461950	118479320	-	246129	246129	no_change
ENSMUSG00000007827	0.0727967	0.992142	NA	NA	Ankrd26	chr6	118501308	118562226	-	285487	285487	no_change
ENSMUSG00000051331	0.257904	0.992142	NA	NA	Cacna1c	chr6	118587240	119196418	-	371419	246953	no_change
ENSMUSG00000041477	-0.0373402	0.995919	NA	NA	Dcp1b	chr6	119175253	119221616	+	959432	221755	no_change
ENSMUSG00000055003	-0.533634	0.78826	NA	NA	Lrtm2	chr6	119315133	119330766	-	1099312	112605	no_change
ENSMUSG00000030168	0.14118	0.965295	NA	NA	Adipor2	chr6	119353150	119417704	-	1137329	25667	no_change
ENSMUSG00000030170	-0.030713	0.997454	NA	NA	Wnt5b	chr6	119432531	119544347	-	1216710	0	no_change
ENSMUSG00000030019	0.0490986	0.994325	NA	NA	Fbxl14	chr6	119479668	119482630	+	1263847	36240	no_change
ENSMUSG00000030172	0.0512719	0.994437	NA	NA	Erc1	chr6	119570796	119848167	-	1354975	127368	no_change
ENSMUSG00000030166	-0.0682285	0.992142	NA	NA	Rad52	chr6	119902698	119922828	+	1686877	403492	no_change
ENSMUSG00000045962	-0.0244271	0.999054	NA	NA	Wnk1	chr6	119923969	120038672	-	1708148	287648	no_change
ENSMUSG00000041372	0.108983	0.982181	NA	NA	B4galnt3	chr6	120203073	120294559	-	1987252	31761	no_change
ENSMUSG00000030177	0.069788	0.992142	NA	NA	Ccdc77	chr6	120324323	120364374	-	2108502	0	no_change
ENSMUSG00000030180	0.0374873	0.99591	NA	NA	Kdm5a	chr6	120364124	120444574	+	2148303	36127	no_change
ENSMUSG00000002897	0.0594299	0.994437	NA	NA	Il17ra	chr6	120463247	120487559	+	2247426	135250	no_change
ENSMUSG00000058979	0.0240116	0.997267	NA	NA	Hdhd5	chr6	120509494	120531319	-	2293673	181497	no_change
ENSMUSG00000071226	-0.0217074	0.997267	NA	NA	Cecr2	chr6	120666369	120771190	+	2450548	338372	no_change
ENSMUSG00000004902	0.0797322	0.996568	NA	NA	Slc25a18	chr6	120773578	120794336	+	2557757	445581	no_change
ENSMUSG00000019210	0.0897965	0.991052	NA	NA	Atp6v1e1	chr6	120794305	120822793	-	2578484	466308	no_change
ENSMUSG00000009112	0.0300033	0.995919	NA	NA	Bcl2l13	chr6	120836212	120892842	+	2620391	508215	no_change
ENSMUSG00000004446	0.0550227	0.992271	NA	NA	Bid	chr6	120891930	120916853	-	2676109	563933	no_change
ENSMUSG00000108125	-0.0202451	0.999364	NA	NA	Gm17812	chr6	120908673	120908990	+	2692852	580676	no_change
ENSMUSG00000107971	0.0252509	0.997267	NA	NA	Gm44260	chr6	120912900	120914993	-	2697079	584903	no_change
ENSMUSG00000051586	0.00866131	0.998498	NA	NA	Mical3	chr6	120931707	121130999	-	2715886	434736	no_change
ENSMUSG00000067825	-0.0285451	0.9971	NA	NA	Pex26	chr6	121183667	121198837	+	2967846	366898	no_change
ENSMUSG00000030108	-0.680557	0.900075	NA	NA	Slc6a13	chr6	121300227	121337733	+	3084406	228002	no_change
ENSMUSG00000030109	0.323139	0.979232	NA	NA	Slc6a12	chr6	121343076	121365775	+	3127255	199960	no_change
ENSMUSG00000040797	0.101142	0.996446	NA	NA	Iqsec3	chr6	121372933	121473678	-	3157112	92057	no_change
ENSMUSG00000030111	-0.316149	0.516314	NA	NA	A2m	chr6	121635376	121679227	+	3419555	68989	no_change
ENSMUSG00000007458	0.0376015	0.995919	NA	NA	M6pr	chr6	122308720	122317680	+	4092899	136760	no_change
ENSMUSG00000040669	0.118205	0.983163	NA	NA	Phc1	chr6	122317731	122340561	-	4101910	145771	no_change
ENSMUSG00000118448	0.232993	0.978985	NA	NA	AC153579.1	chr6	122372906	122409075	-	4157085	200946	no_change
ENSMUSG00000040657	0.312976	0.950577	NA	NA	1700063H04Rik	chr6	122391379	122392687	+	4175558	219419	no_change
ENSMUSG00000040649	0.0627024	0.992142	NA	NA	Rimklb	chr6	122447296	122498761	-	4231475	275336	no_change
ENSMUSG00000055093	0.0725924	0.995919	NA	NA	Gm8430	chr6	122456904	122457374	+	4241083	284944	no_change
ENSMUSG00000030116	0.422088	0.86475	NA	NA	Mfap5	chr6	122505845	122529290	+	4290024	333885	no_change
ENSMUSG00000040627	0.313877	0.989251	NA	NA	Aicda	chr6	122553801	122564180	+	4337980	351789	no_change
ENSMUSG00000040613	0.219266	0.866736	NA	NA	Apobec1	chr6	122577792	122602444	-	4361971	313525	no_change
ENSMUSG00000030117	0.0706776	0.992142	NA	NA	Gdf3	chr6	122605403	122610087	-	4389582	305882	no_change
ENSMUSG00000046323	-0.136151	0.976152	NA	NA	Dppa3	chr6	122626410	122630272	+	4410589	285697	no_change
ENSMUSG00000072789	-0.0826115	0.994437	NA	NA	Gm10420	chr6	122696001	122696882	+	4480180	219087	no_change
ENSMUSG00000080932	0.154585	0.982181	NA	NA	Gm10224	chr6	122698414	122699028	-	4482593	216941	no_change
ENSMUSG00000012396	0.0319762	0.995919	NA	NA	Nanog	chr6	122707489	122714633	+	4491668	201336	no_change
ENSMUSG00000003153	0.0750486	0.992142	NA	NA	Slc2a3	chr6	122727809	122801640	-	4511988	114329	no_change
ENSMUSG00000107066	0.618019	0.922489	NA	NA	Gm4482	chr6	122792584	122793325	-	4576763	122644	no_change
ENSMUSG00000107868	0.435455	0.818657	NA	NA	Gm5112	chr6	122811170	122813537	+	4595349	102432	no_change
ENSMUSG00000097635	0.192151	0.971242	NA	NA	Gm26826	chr6	122813619	122820614	-	4597798	95355	no_change
ENSMUSG00000003154	0.0293869	0.997267	NA	NA	Foxj2	chr6	122819914	122845366	+	4604093	70603	no_change
ENSMUSG00000030327	0.0705698	0.992142	NA	NA	Necap1	chr6	122874474	122888941	+	4658653	27028	no_change
ENSMUSG00000072778	0.21565	0.992142	NA	NA	Vmn2r27	chr6	124189756	124231856	-	4448337	0	no_change
ENSMUSG00000005069	0.180182	0.910038	NA	NA	Pex5	chr6	124396816	124415067	-	4265126	82029	no_change
ENSMUSG00000008153	-0.014772	0.997454	NA	NA	Clstn3	chr6	124430581	124464794	-	4215399	115794	no_change
ENSMUSG00000107552	-0.58792	0.543474	NA	NA	Gm44096	chr6	124492163	124494368	-	4185825	119991	no_change
ENSMUSG00000038527	0.00168442	0.999805	NA	NA	C1rl	chr6	124493113	124510643	+	4169550	103716	no_change
ENSMUSG00000038521	0.0583152	0.994437	NA	NA	C1s1	chr6	124530345	124542359	-	4137834	72000	no_change
ENSMUSG00000079343	-0.52811	0.959232	NA	NA	C1s2	chr6	124624625	124636085	-	4044108	6733	no_change
ENSMUSG00000004270	0.0686788	0.992142	NA	NA	Lpcat3	chr6	124663027	124704418	+	3975775	45135	no_change
ENSMUSG00000004268	0.079572	0.992142	NA	NA	Emg1	chr6	124704085	124712178	-	3968015	86193	no_change
ENSMUSG00000004264	0.0699288	0.992142	NA	NA	Phb2	chr6	124712336	124716950	+	3963243	94444	no_change
ENSMUSG00000088835	-0.304437	0.978985	NA	NA	Gm23547	chr6	124715232	124715502	+	3964691	97340	no_change
ENSMUSG00000004266	-0.12527	0.978985	NA	NA	Ptpn6	chr6	124720707	124738714	-	3941479	102815	no_change
ENSMUSG00000072772	-0.0546536	0.994437	NA	NA	Grcc10	chr6	124739183	124741374	-	3938819	121291	no_change
ENSMUSG00000004263	0.0458808	0.997454	NA	NA	Atn1	chr6	124742544	124756524	-	3923669	124652	no_change
ENSMUSG00000004267	0.0393503	0.995919	NA	NA	Eno2	chr6	124760053	124769673	-	3910520	142161	no_change
ENSMUSG00000030125	0.0891247	0.996951	NA	NA	Lrrc23	chr6	124769863	124779727	-	3900466	151971	no_change
ENSMUSG00000038451	0.234307	0.964143	NA	NA	Spsb2	chr6	124808661	124810619	+	3869574	190769	no_change
ENSMUSG00000023456	-0.195506	0.870591	NA	NA	Tpi1	chr6	124810586	124814296	-	3865897	192694	no_change
ENSMUSG00000038429	0.0953121	0.987108	NA	NA	Usp5	chr6	124815019	124829484	-	3850709	197127	no_change
ENSMUSG00000023505	0.0285308	0.995919	NA	NA	Cdca3	chr6	124829547	124833701	+	3846492	211655	no_change
ENSMUSG00000023191	0.0358528	0.995919	NA	NA	P3h3	chr6	124841089	124857752	-	3822441	223197	no_change
ENSMUSG00000038390	-0.0147316	0.997658	NA	NA	Gpr162	chr6	124858444	124863983	-	3816210	240552	no_change
ENSMUSG00000023274	0.334967	0.981175	NA	NA	Cd4	chr6	124864692	124888221	-	3791972	246800	no_change
ENSMUSG00000030124	0.262126	0.978932	NA	NA	Lag3	chr6	124904361	124911705	-	3768488	286469	no_change
ENSMUSG00000030122	0.102018	0.984801	NA	NA	Ptms	chr6	124913681	124920103	-	3760090	295789	no_change
ENSMUSG00000030120	-0.0116735	0.997454	NA	NA	Mlf2	chr6	124931386	124937238	+	3742955	313494	no_change
ENSMUSG00000030127	-0.0310397	0.995919	NA	NA	Cops7a	chr6	124958413	124965538	-	3714655	340521	no_change
ENSMUSG00000030329	0.15504	0.984801	NA	NA	Pianp	chr6	124996694	125003096	+	3677097	378802	no_change
ENSMUSG00000038346	0.0264676	0.996376	NA	NA	Zfp384	chr6	125009145	125037870	+	3642323	391253	no_change
ENSMUSG00000030330	0.134134	0.985533	NA	NA	Ing4	chr6	125039760	125049265	+	3630928	421868	no_change
ENSMUSG00000108037	-0.098032	0.996342	NA	NA	Gm44597	chr6	125039816	125051542	+	3628651	421924	no_change
ENSMUSG00000072770	0.0910787	0.992271	NA	NA	Acrbp	chr6	125049689	125063267	+	3616926	431797	no_change
ENSMUSG00000067714	-0.0782616	0.994437	NA	NA	Lpar5	chr6	125067920	125082472	+	3597721	450028	no_change
ENSMUSG00000107761	-0.55073	0.87213	NA	NA	2010008C14Rik	chr6	125083437	125084029	+	3596164	465545	no_change
ENSMUSG00000063870	0.00140339	0.999805	NA	NA	Chd4	chr6	125095981	125130591	+	3549602	478089	no_change
ENSMUSG00000088208	-0.149525	0.992142	NA	NA	Gm23751	chr6	125121724	125121859	+	3558334	503832	no_change
ENSMUSG00000038279	0.059185	0.992142	NA	NA	Nop2	chr6	125131909	125144753	+	3535440	488926	no_change
ENSMUSG00000038271	0.066388	0.992742	NA	NA	Iffo1	chr6	125145241	125161782	+	3518411	471897	no_change
ENSMUSG00000057666	0.0982273	0.984801	NA	NA	Gapdh	chr6	125161715	125166467	-	3513726	467212	no_change
ENSMUSG00000038252	0.0747454	0.991726	NA	NA	Ncapd2	chr6	125168007	125191701	-	3488492	441978	no_change
ENSMUSG00000030335	0.176704	0.940206	NA	NA	Mrpl51	chr6	125191801	125196269	+	3483924	437410	no_change
ENSMUSG00000030337	-0.0612904	0.994437	NA	NA	Vamp1	chr6	125215551	125245964	+	3434229	387715	no_change
ENSMUSG00000038213	-0.267738	0.971242	NA	NA	Tapbpl	chr6	125223933	125231860	-	3448333	401819	no_change
ENSMUSG00000067702	0.227535	0.76255	NA	NA	Tuba3a	chr6	125278274	125286042	-	3394151	347637	no_change
ENSMUSG00000030339	0.333398	0.596649	NA	NA	Ltbr	chr6	125306571	125313885	-	3366308	319794	no_change
ENSMUSG00000030341	0.188299	0.956722	NA	NA	Tnfrsf1a	chr6	125349362	125362484	+	3317709	271195	no_change
ENSMUSG00000038167	0.0608519	0.994437	NA	NA	Plekhg6	chr6	125362660	125380793	-	3299400	252886	no_change
ENSMUSG00000030342	0.102074	0.990938	NA	NA	Cd9	chr6	125460266	125494791	-	3185402	138888	no_change
ENSMUSG00000101191	-0.495868	0.967578	NA	NA	Gm28809	chr6	125481363	125484678	+	3195515	149001	no_change
ENSMUSG00000101162	-0.978101	0.595077	NA	NA	Gm26728	chr6	125494424	125509135	+	3171058	124544	no_change
ENSMUSG00000001930	0.0547521	0.994437	NA	NA	Vwf	chr6	125546774	125686679	+	2993514	0	no_change
ENSMUSG00000045534	-0.668087	0.933688	NA	NA	Kcna5	chr6	126532551	126535412	-	2144781	69807	no_change
ENSMUSG00000000399	0.149565	0.970786	NA	NA	Ndufa9	chr6	126821721	126849136	-	1831057	53219	no_change
ENSMUSG00000030345	0.0446219	0.997267	NA	NA	Dyrk4	chr6	126876020	126921839	-	1758354	0	no_change
ENSMUSG00000030346	0.106396	0.985321	NA	NA	Rad51ap1	chr6	126923050	126939587	-	1740606	16806	no_change
ENSMUSG00000030347	0.0661488	0.992142	NA	NA	D6Wsu163e	chr6	126939962	126975967	+	1704226	33718	no_change
ENSMUSG00000000182	0.756306	0.906753	NA	NA	Fgf23	chr6	127072902	127081408	+	1598785	166658	no_change
ENSMUSG00000038028	0.160585	0.95699	NA	NA	Tigar	chr6	127085116	127109557	-	1570636	178872	no_change
ENSMUSG00000097525	0.00862071	0.999805	NA	NA	Platr31	chr6	127100297	127110467	+	1569726	194053	no_change
ENSMUSG00000000184	-0.135999	0.98895	NA	NA	Ccnd2	chr6	127125162	127152193	-	1528000	218918	no_change
ENSMUSG00000037997	0.292192	0.865542	NA	NA	Parp11	chr6	127446840	127494261	+	1185932	50911	no_change
ENSMUSG00000030350	-0.339964	0.916627	NA	NA	Prmt8	chr6	127689011	127769472	-	910721	293082	no_change
ENSMUSG00000030352	0.00226969	0.999805	NA	NA	Tspan9	chr6	127961396	128143594	-	536599	536598	no_change
ENSMUSG00000107879	0.0275333	0.997454	NA	NA	9330102E08Rik	chr6	128169704	128183803	-	496390	496389	no_change
ENSMUSG00000056771	-0.434686	0.884757	NA	NA	Gm10010	chr6	128187818	128200623	-	479570	479569	no_change
ENSMUSG00000030353	0.321645	0.524062	NA	NA	Tead4	chr6	128224288	128300823	-	379370	379369	no_change
ENSMUSG00000053173	-0.0305204	0.997454	NA	NA	Rpl18-ps2	chr6	128313357	128313923	+	366270	366269	no_change
ENSMUSG00000001521	-0.00388769	0.999773	NA	NA	Tulp3	chr6	128321161	128355851	-	324342	324341	no_change
ENSMUSG00000108267	0.231264	0.992142	NA	NA	Gm44190	chr6	128348754	128350154	-	330039	330038	no_change
ENSMUSG00000048668	0.121313	0.981916	NA	NA	Rhno1	chr6	128357000	128362911	-	317282	317281	no_change
ENSMUSG00000001517	0.0931004	0.98895	NA	NA	Foxm1	chr6	128362967	128376146	+	304047	304046	no_change
ENSMUSG00000001518	0.0628591	0.992142	NA	NA	Itfg2	chr6	128409444	128424931	-	255262	255261	no_change
ENSMUSG00000030357	0.0335235	0.995919	NA	NA	Fkbp4	chr6	128429735	128438677	-	241516	241515	no_change
ENSMUSG00000059659	-0.0199142	0.997454	NA	NA	Gm10069	chr6	128438757	128503281	+	176912	176911	no_change
ENSMUSG00000030359	-0.21106	0.960784	NA	NA	Pzp	chr6	128483567	128526720	-	153473	153472	no_change
ENSMUSG00000037827	0.45353	0.851915	NA	NA	Gm5884	chr6	128644913	128646391	+	33802	33801	no_change
ENSMUSG00000030157	0.182012	0.992271	NA	NA	Clec2d	chr6	129180615	129186534	+	492947	484386	no_change
ENSMUSG00000030161	0.147089	0.971491	NA	NA	Gabarapl1	chr6	129533160	129542346	+	845492	128574	no_change
ENSMUSG00000107997	-0.315692	0.992142	NA	NA	Gm44243	chr6	129540221	129540912	+	852553	130008	no_change
ENSMUSG00000030188	0.420331	0.149372	NA	NA	Magohb	chr6	131284388	131293244	-	2596720	169156	no_change
ENSMUSG00000107658	0.713948	0.902657	NA	NA	Gm44958	chr6	131291603	131292338	-	2603935	176371	no_change
ENSMUSG00000032899	0.392676	0.851031	NA	NA	Styk1	chr6	131299142	131353597	-	2611474	183910	no_change
ENSMUSG00000030189	0.0571645	0.992598	NA	NA	Ybx3	chr6	131364855	131388476	-	2677187	180064	no_change
ENSMUSG00000065036	-0.173203	0.991726	NA	NA	Gm22362	chr6	131380273	131380406	-	2692605	188134	no_change
ENSMUSG00000072704	0.159609	0.965272	NA	NA	Smim10l1	chr6	133104909	133110899	+	4417241	116761	no_change
ENSMUSG00000107838	0.294671	0.976152	NA	NA	Gm45769	chr6	133110474	133112301	+	4422806	122326	no_change
ENSMUSG00000030199	-0.00395921	0.999773	NA	NA	Etv6	chr6	134035700	134270158	+	5348032	56549	no_change
ENSMUSG00000108214	-0.302685	0.991829	NA	NA	Gm43982	chr6	134073354	134075182	+	5385686	243782	no_change
ENSMUSG00000108238	-0.534185	0.972992	NA	NA	Gm43984	chr6	134084601	134087464	+	5396933	239243	no_change
ENSMUSG00000107666	-0.407302	0.978985	NA	NA	4933406J09Rik	chr6	134308951	134403415	-	5621283	0	no_change
ENSMUSG00000030200	-0.121921	0.991401	NA	NA	Bcl2l14	chr6	134396318	134438736	+	5708650	68368	no_change
ENSMUSG00000030201	0.0637941	0.992142	NA	NA	Lrp6	chr6	134446476	134566965	-	5758808	118526	no_change
ENSMUSG00000032718	0.0625087	0.994437	NA	NA	Mansc1	chr6	134609207	134632488	-	5921539	281257	no_change
ENSMUSG00000042992	0.167237	0.964525	NA	NA	Borcs5	chr6	134639510	134711187	+	5951842	311560	no_change
ENSMUSG00000030203	0.0557752	0.992271	NA	NA	Dusp16	chr6	134715468	134792625	-	6027800	387518	no_change
ENSMUSG00000032652	0.0388867	0.995919	NA	NA	Crebl2	chr6	134830154	134858931	+	6142486	422455	no_change
ENSMUSG00000032641	-0.0450055	0.994437	NA	NA	Gpr19	chr6	134869093	134898578	-	6181425	382808	no_change
ENSMUSG00000107477	0.0930272	0.994437	NA	NA	Gm44366	chr6	134889774	134892067	-	6202106	389319	no_change
ENSMUSG00000100876	0.0230609	0.997454	NA	NA	2810454H06Rik	chr6	134897961	134901108	+	6210293	380278	no_change
ENSMUSG00000003031	0.157883	0.945031	NA	NA	Cdkn1b	chr6	134920401	134925513	+	6232733	355873	no_change
ENSMUSG00000098318	0.158757	0.973051	NA	NA	Lockd	chr6	134929092	134956798	+	6241424	324588	no_change
ENSMUSG00000090698	-0.0254851	0.998765	NA	NA	Apold1	chr6	134981718	134986836	+	6294050	294550	no_change
ENSMUSG00000030204	0.0205053	0.997267	NA	NA	Ddx47	chr6	135011612	135023776	+	6323944	257610	no_change
ENSMUSG00000046733	0.167547	0.982181	NA	NA	Gprc5a	chr6	135065651	135084709	+	6377983	196677	no_change
ENSMUSG00000042770	0.320362	0.441752	NA	NA	Hebp1	chr6	135137522	135198022	-	6449854	83364	no_change
ENSMUSG00000030207	-0.0154395	0.997454	NA	NA	Fam234b	chr6	135197977	135244955	+	6510309	36431	no_change
ENSMUSG00000030206	0.100457	0.992142	NA	NA	Gsg1	chr6	135237326	135254351	-	6549658	27035	no_change
ENSMUSG00000082691	-0.0789285	0.994395	NA	NA	Dynlt1-ps1	chr6	135349408	135349749	-	6661740	61606	no_change
ENSMUSG00000030208	0.135683	0.969876	NA	NA	Emp1	chr6	135362545	135383173	+	6674877	71310	no_change
ENSMUSG00000107396	0.25672	0.956813	NA	NA	4930425L21Rik	chr6	135658913	135684527	+	6971245	202034	no_change
ENSMUSG00000030209	0.680781	0.383796	NA	NA	Grin2b	chr6	135713233	136173511	-	7025565	256354	no_change
ENSMUSG00000086239	0.49228	0.978744	NA	NA	Gm14329	chr6	135732870	135744311	+	7045202	275991	no_change
ENSMUSG00000094973	-0.245486	0.898203	NA	NA	Gm8994	chr6	136327539	136329983	+	7639871	641389	no_change
ENSMUSG00000091408	-0.843668	0.0295863	NA	NA	Gm6728	chr6	136486122	136487186	-	7798454	484186	no_change
ENSMUSG00000071141	0.272245	0.981175	NA	NA	Rpl36a-ps3	chr6	136488807	136489127	+	7801139	482245	no_change
ENSMUSG00000030213	-0.129936	0.993226	NA	NA	Atf7ip	chr6	136506167	136610862	+	7818499	360510	no_change
ENSMUSG00000030214	-0.308072	0.960784	NA	NA	Plbd1	chr6	136612070	136661928	-	7924402	309444	no_change
ENSMUSG00000096010	-0.160484	0.933338	NA	NA	Hist4h4	chr6	136801553	136804415	-	8113885	166957	no_change
ENSMUSG00000060032	0.169633	0.952683	NA	NA	H2afj	chr6	136808244	136810074	+	8120576	161298	no_change
ENSMUSG00000030216	-0.00681499	0.998765	NA	NA	Wbp11	chr6	136813654	136828233	-	8125986	143139	no_change
ENSMUSG00000047515	0.129758	0.992142	NA	NA	BC049715	chr6	136827626	136840662	+	8139958	130710	no_change
ENSMUSG00000030220	-1.26373	5.96676e-12	NA	NA	Arhgdib	chr6	136923655	136941899	-	8235987	29473	down_regulated
ENSMUSG00000030222	0.00801406	0.999805	NA	NA	Rerg	chr6	137054825	137170497	-	8367157	77140	no_change
ENSMUSG00000030223	-0.951965	0.18931	NA	NA	Ptpro	chr6	137252319	137463233	+	8564651	0	no_change
ENSMUSG00000015766	0.12272	0.980246	NA	NA	Eps8	chr6	137477245	137654876	-	8789577	40573	no_change
ENSMUSG00000030224	0.0436237	0.994437	NA	NA	Strap	chr6	137735078	137751932	+	9047410	298406	no_change
ENSMUSG00000030225	-0.0311529	0.995919	NA	NA	Dera	chr6	137754546	137857340	+	9066878	317874	no_change
ENSMUSG00000008540	0.760365	0.662321	NA	NA	Mgst1	chr6	138140316	138156755	+	9452648	21220	no_change
ENSMUSG00000046717	-0.373519	0.922938	NA	NA	Igbp1b	chr6	138657089	138658544	-	9969421	82938	no_change
ENSMUSG00000030231	0.0671018	0.992142	NA	NA	Plekha5	chr6	140424054	140597110	+	11736386	0	no_change
ENSMUSG00000107750	-0.234923	0.992142	NA	NA	Gm44013	chr6	140620162	140622423	-	11932494	137042	no_change
ENSMUSG00000030232	0.108018	0.981175	NA	NA	Aebp2	chr6	140622663	140678472	+	11934995	134813	no_change
ENSMUSG00000080921	0.0657104	0.992142	NA	NA	Rpl38-ps2	chr6	140746960	140747172	-	12059292	66113	no_change
ENSMUSG00000041741	0.151597	0.992598	NA	NA	Pde3a	chr6	141249269	141507448	+	12561601	0	no_change
ENSMUSG00000030236	-0.259758	0.987896	NA	NA	Slco1b2	chr6	141629518	141686646	+	12941850	45037	no_change
ENSMUSG00000084927	1.24208	0.0284434	NA	NA	Gm5724	chr6	141708118	141773810	-	13020450	123637	no_change
ENSMUSG00000041671	-0.0229034	0.997267	NA	NA	Pyroxd1	chr6	142345654	142363257	+	13657986	123975	no_change
ENSMUSG00000030243	0.017331	0.997267	NA	NA	Recql	chr6	142350342	142387087	-	13662674	100145	no_change
ENSMUSG00000030245	0.0343174	0.995919	NA	NA	Golt1b	chr6	142387221	142403858	+	13699553	83374	no_change
ENSMUSG00000071112	0.967204	0.719205	NA	NA	Spx	chr6	142413441	142419730	+	13725773	67502	no_change
ENSMUSG00000030246	0.236521	0.781829	NA	NA	Ldhb	chr6	142490249	142507957	-	13802581	2968	no_change
ENSMUSG00000030282	0.0599643	0.992142	NA	NA	Cmas	chr6	142756686	142775714	+	14069018	121352	no_change
ENSMUSG00000048473	-0.526297	0.934403	NA	NA	Sult6b2	chr6	142785204	142804502	-	14097536	92564	no_change
ENSMUSG00000030283	-0.0679128	0.992142	NA	NA	St8sia1	chr6	142821545	142964452	-	14133877	0	no_change
ENSMUSG00000107443	-0.00727015	0.999805	NA	NA	Gm7468	chr6	142970662	142971313	-	14282994	67346	no_change
ENSMUSG00000030279	0.0837052	0.991491	NA	NA	C2cd5	chr6	143010920	143100141	-	14323252	107604	no_change
ENSMUSG00000108094	0.668018	0.856034	NA	NA	Gm31108	chr6	143109214	143153931	-	14421546	205898	no_change
ENSMUSG00000030275	0.264918	0.64438	NA	NA	Etnk1	chr6	143167221	143232307	+	14479553	234171	no_change
ENSMUSG00000041540	0.250901	0.992142	NA	NA	Sox5	chr6	143828425	144781977	-	15140757	0	no_change
ENSMUSG00000030268	0.178274	0.928672	NA	NA	Bcat1	chr6	144993835	145076184	-	16306167	337110	no_change
ENSMUSG00000030263	-0.272779	0.811511	NA	NA	Lrmp	chr6	145115653	145174934	+	16427985	458928	no_change
ENSMUSG00000043541	-0.0647621	0.997267	NA	NA	Casc1	chr6	145174834	145211005	-	16487166	518109	no_change
ENSMUSG00000040370	-0.000671562	0.999805	NA	NA	Etfrf1	chr6	145211134	145216939	+	16523466	554409	no_change
ENSMUSG00000030265	0.109555	0.981175	NA	NA	Kras	chr6	145216699	145250239	-	16529031	559974	no_change
ENSMUSG00000107756	-0.0745058	0.994437	NA	NA	Gm44164	chr6	145238667	145241227	-	16550999	581942	no_change
ENSMUSG00000086013	0.17478	0.98895	NA	NA	Gm15706	chr6	145250529	145251849	+	16562861	593804	no_change
ENSMUSG00000067344	-0.239212	0.924169	NA	NA	Rps25-ps1	chr6	145266400	145266777	+	16578732	609675	no_change
ENSMUSG00000067338	-0.00994	0.998765	NA	NA	Tuba3b	chr6	145615757	145621479	+	16928089	959032	no_change
ENSMUSG00000030259	0.223412	0.901081	NA	NA	Rassf8	chr6	145746748	145821079	+	17059080	1090023	no_change
ENSMUSG00000030256	0.34229	0.972992	NA	NA	Bhlhe41	chr6	145858243	145865558	-	17170575	1053241	no_change
ENSMUSG00000030287	0.384872	0.985321	NA	NA	Itpr2	chr6	146108299	146502223	-	17420631	416576	no_change
ENSMUSG00000040250	-0.0392441	0.995546	NA	NA	Ints13	chr6	146549632	146577835	-	17861964	340964	no_change
ENSMUSG00000040242	0.0562306	0.992142	NA	NA	Fgfr1op2	chr6	146577203	146599198	+	17889535	319601	no_change
ENSMUSG00000040234	0.0632874	0.992142	NA	NA	Tm7sf3	chr6	146602352	146642824	-	17914684	275975	no_change
ENSMUSG00000030291	-0.0665862	0.992142	NA	NA	Med21	chr6	146642547	146650732	+	17954879	268067	no_change
ENSMUSG00000001630	0.0152194	0.997454	NA	NA	Stk38l	chr6	146724995	146778812	+	18037327	139987	no_change
ENSMUSG00000108108	0.300208	0.987394	NA	NA	Gm44270	chr6	146762581	146763814	+	18074913	154985	no_change
ENSMUSG00000107788	-0.44507	0.983004	NA	NA	Gm6266	chr6	146782469	146783274	+	18094801	135525	no_change
ENSMUSG00000040187	-0.0394117	0.995919	NA	NA	Arntl2	chr6	146796055	146833529	+	18108387	85270	no_change
ENSMUSG00000016487	0.11967	0.978225	NA	NA	Ppfibp1	chr6	146888487	147032025	+	18200819	0	no_change
ENSMUSG00000040112	0.0441257	0.994437	NA	NA	Mrps35	chr6	147042764	147073991	+	18355096	117704	no_change
ENSMUSG00000072662	0.62356	0.855636	NA	NA	Mansc4	chr6	147075060	147087032	-	18387392	150000	no_change
ENSMUSG00000040102	0.10847	0.982684	NA	NA	Klhl42	chr6	147091379	147112778	+	18403711	166319	no_change
ENSMUSG00000072660	0.109302	0.995919	NA	NA	Gm6288	chr6	147438362	147476046	-	18750694	421074	no_change
ENSMUSG00000030301	0.17232	0.960784	NA	NA	Ccdc91	chr6	147475828	147632612	+	18788160	264508	no_change
ENSMUSG00000030304	0.00642135	0.999113	NA	NA	Ergic2	chr6	148179079	148212374	-	19491411	221639	no_change
ENSMUSG00000107402	-0.0328555	0.995919	NA	NA	4732416N19Rik	chr6	148212253	148215731	+	19524585	218282	no_change
ENSMUSG00000030306	0.0205739	0.997267	NA	NA	Tmtc1	chr6	148232430	148444389	-	19544762	0	no_change
ENSMUSG00000063171	0.0191778	0.997267	NA	NA	Rps4l	chr6	148354656	148355598	+	19666988	78415	no_change
ENSMUSG00000107706	-0.541683	0.978753	NA	NA	Gm44022	chr6	148385901	148391329	-	19698233	42684	no_change
ENSMUSG00000040029	0.0678643	0.992142	NA	NA	Ipo8	chr6	148770683	148831467	-	20083015	336241	no_change
ENSMUSG00000107909	0.0363031	0.997454	NA	NA	2610017A05Rik	chr6	148831452	148833112	+	20143784	397010	no_change
ENSMUSG00000030309	0.0646621	0.992142	NA	NA	Caprin2	chr6	148842492	148896237	-	20154824	408050	no_change
ENSMUSG00000108258	0.0631224	0.994579	NA	NA	Gm43913	chr6	148915215	148920535	-	20227547	480773	no_change
ENSMUSG00000039985	0.145394	0.961123	NA	NA	Sinhcaf	chr6	148921035	148946467	-	20233367	486593	no_change
ENSMUSG00000085355	0.178347	0.987364	NA	NA	3010003L21Rik	chr6	148944867	148947129	+	20257199	510425	no_change
ENSMUSG00000030313	0.115942	0.980505	NA	NA	Dennd5b	chr6	148988071	149101680	-	20300403	553629	no_change
ENSMUSG00000107970	0.797713	0.68788	NA	NA	Gm49058	chr6	149051125	149053848	-	20363457	616683	no_change
ENSMUSG00000039958	0.0949929	0.991726	NA	NA	Etfbkmt	chr6	149139849	149151171	+	20452181	705407	no_change
ENSMUSG00000068250	-0.000946485	0.999805	NA	NA	Amn1	chr6	149157147	149188712	-	20469479	722705	no_change
ENSMUSG00000032712	-0.0259733	0.995919	NA	NA	Resf1	chr6	149309414	149335663	+	20621746	874972	no_change
ENSMUSG00000081126	-0.00496137	0.999805	NA	NA	Gm15784	chr6	149361686	149363147	+	20674018	927244	no_change
ENSMUSG00000003452	0.0602414	0.992142	NA	NA	Bicd1	chr6	149408886	149563329	+	20721218	974444	no_change
ENSMUSG00000082072	0.278138	0.992142	NA	NA	Gm15785	chr6	149433780	149434473	-	20746112	999338	no_change
ENSMUSG00000096299	0.0120501	0.998765	NA	NA	Gm21814	chr6	149566090	149583656	+	20878422	1131648	no_change
ENSMUSG00000107976	-0.0372568	0.997454	NA	NA	Gm44043	chr6	149570409	149573661	+	20882741	1135967	no_change
ENSMUSG00000055452	-0.0475036	0.997267	NA	NA	Gm7353	chr7	3109020	3111963	-	2090658	677174	no_change
ENSMUSG00000054753	-0.162421	0.940889	NA	NA	AU018091	chr7	3154658	3169203	-	2033418	619934	no_change
ENSMUSG00000107470	0.000893614	0.999805	NA	NA	Gm3375	chr7	3181093	3181888	+	2020733	607249	no_change
ENSMUSG00000077815	0.095934	0.991572	NA	NA	Mir290a	chr7	3218626	3218708	+	1983913	570429	no_change
ENSMUSG00000078817	-0.0112668	0.999141	NA	NA	Nlrp12	chr7	3218784	3249740	-	1952881	539397	no_change
ENSMUSG00000078008	-0.0561708	0.994437	NA	NA	Mir291a	chr7	3218919	3219000	+	1983621	570137	no_change
ENSMUSG00000078041	0.0356917	0.995919	NA	NA	Mir292	chr7	3219189	3219270	+	1983351	569867	no_change
ENSMUSG00000078032	0.159561	0.950799	NA	NA	Mir291b	chr7	3219482	3219560	+	1983061	569577	no_change
ENSMUSG00000078035	0.117411	0.981175	NA	NA	Mir293	chr7	3220343	3220422	+	1982199	568715	no_change
ENSMUSG00000077903	0.0582913	0.994395	NA	NA	Mir294	chr7	3220641	3220724	+	1981897	568413	no_change
ENSMUSG00000077886	0.052533	0.994437	NA	NA	Mir295	chr7	3220773	3220841	+	1981780	568296	no_change
ENSMUSG00000107413	0.462648	0.962188	NA	NA	Gm20553	chr7	3264349	3265192	-	1937429	523945	no_change
ENSMUSG00000068566	0.100327	0.989251	NA	NA	Myadm	chr7	3289080	3300442	+	1902179	488695	no_change
ENSMUSG00000078816	0.0421137	0.995919	NA	NA	Prkcg	chr7	3289179	3331099	+	1871522	458038	no_change
ENSMUSG00000069806	0.0673911	0.992142	NA	NA	Cacng7	chr7	3332955	3368221	+	1834400	420916	no_change
ENSMUSG00000107620	0.260063	0.991572	NA	NA	Gm44256	chr7	3337545	3337879	+	1864742	451258	no_change
ENSMUSG00000053395	-0.110134	0.992142	NA	NA	Cacng8	chr7	3390683	3415648	+	1786973	373489	no_change
ENSMUSG00000107585	0.0314084	0.997752	NA	NA	3300002P13Rik	chr7	3421665	3423445	-	1779176	365692	no_change
ENSMUSG00000078815	-0.0836726	0.994395	NA	NA	Cacng6	chr7	3424195	3435667	+	1766954	353470	no_change
ENSMUSG00000054594	0.163335	0.994437	NA	NA	Oscar	chr7	3609813	3616157	-	1586464	172980	no_change
ENSMUSG00000035674	0.145836	0.972749	NA	NA	Ndufa3	chr7	3617373	3620327	+	1582294	168810	no_change
ENSMUSG00000006335	0.111957	0.986915	NA	NA	Tfpt	chr7	3620324	3629929	-	1572692	159208	no_change
ENSMUSG00000008373	0.0418954	0.994579	NA	NA	Prpf31	chr7	3629985	3642486	+	1560135	146651	no_change
ENSMUSG00000085039	0.0443046	0.997267	NA	NA	Gm15927	chr7	3632114	3644887	-	1557734	144250	no_change
ENSMUSG00000035632	-0.0142904	0.997454	NA	NA	Cnot3	chr7	3645268	3661109	+	1541512	128028	no_change
ENSMUSG00000078813	0.209907	0.906753	NA	NA	Leng1	chr7	3660098	3665840	-	1536781	123297	no_change
ENSMUSG00000019734	0.0965482	0.992142	NA	NA	Tmc4	chr7	3665790	3677553	-	1525068	111584	no_change
ENSMUSG00000035596	0.0545467	0.992598	NA	NA	Mboat7	chr7	3677789	3693523	-	1509098	95614	no_change
ENSMUSG00000035585	0.0586584	0.992142	NA	NA	Tsen34	chr7	3692863	3701024	+	1501597	88113	no_change
ENSMUSG00000006333	0.10191	0.986661	NA	NA	Rps9	chr7	3703993	3706897	+	1495724	82240	no_change
ENSMUSG00000055541	-0.404387	0.989072	NA	NA	Lair1	chr7	4003402	4063204	-	1139417	109465	no_change
ENSMUSG00000086155	0.0191952	0.999141	NA	NA	9430041J12Rik	chr7	4074125	4120728	-	1081893	180188	no_change
ENSMUSG00000030428	0.00249485	0.999805	NA	NA	Ttyh1	chr7	4119408	4136708	+	1065913	225471	no_change
ENSMUSG00000085886	-0.169272	0.992142	NA	NA	D030047H15Rik	chr7	4126340	4136926	-	1065695	232403	no_change
ENSMUSG00000035545	0.00463756	0.999542	NA	NA	Leng8	chr7	4137039	4148177	+	1054444	243102	no_change
ENSMUSG00000043432	-0.0343015	0.997267	NA	NA	Leng9	chr7	4147915	4150374	-	1052247	253978	no_change
ENSMUSG00000063838	-0.102675	0.989251	NA	NA	Cdc42ep5	chr7	4151260	4164860	-	1037761	257323	no_change
ENSMUSG00000008435	-0.0494851	0.994437	NA	NA	Rdh13	chr7	4424770	4445649	-	756972	530833	no_change
ENSMUSG00000019254	0.180131	0.920726	NA	NA	Ppp1r12c	chr7	4481520	4501680	-	700941	587583	no_change
ENSMUSG00000064179	0.0344562	0.996769	NA	NA	Tnnt1	chr7	4504570	4516382	-	686239	610633	no_change
ENSMUSG00000035458	0.0258552	0.997439	NA	NA	Tnni3	chr7	4518305	4524229	-	678392	624368	no_change
ENSMUSG00000055809	0.083212	0.992142	NA	NA	Dnaaf3	chr7	4522933	4532453	-	670168	620701	no_change
ENSMUSG00000085725	0.336262	0.983898	NA	NA	Gm15873	chr7	4526536	4530575	+	672046	622579	no_change
ENSMUSG00000004961	-0.486833	0.508815	NA	NA	Syt5	chr7	4539765	4547541	-	655080	605613	no_change
ENSMUSG00000045282	0.0347516	0.996446	NA	NA	Tmem86b	chr7	4628040	4631422	-	571199	521732	no_change
ENSMUSG00000052296	0.0497725	0.993113	NA	NA	Ppp6r1	chr7	4631495	4659019	-	543602	494135	no_change
ENSMUSG00000108477	0.114722	0.995919	NA	NA	Gm44878	chr7	4658660	4659954	+	542667	493200	no_change
ENSMUSG00000063802	0.103832	0.984801	NA	NA	Hspbp1	chr7	4660521	4685068	-	517553	468086	no_change
ENSMUSG00000035390	0.246196	0.794951	NA	NA	Brsk1	chr7	4690604	4715997	+	486624	437157	no_change
ENSMUSG00000059851	0.106503	0.982181	NA	NA	Kmt5c	chr7	4740115	4747514	+	455107	405640	no_change
ENSMUSG00000051811	-0.048707	0.994437	NA	NA	Cox6b2	chr7	4751792	4753094	-	449527	400060	no_change
ENSMUSG00000004371	0.282929	0.987538	NA	NA	Il11	chr7	4772373	4782859	-	419762	370295	no_change
ENSMUSG00000030431	0.102461	0.992142	NA	NA	Tmem238	chr7	4784557	4789656	-	412965	363498	no_change
ENSMUSG00000030432	0.0659917	0.992142	NA	NA	Rpl28	chr7	4792874	4795066	+	407555	358088	no_change
ENSMUSG00000060860	0.0650626	0.992142	NA	NA	Ube2s	chr7	4794546	4812590	-	390031	340564	no_change
ENSMUSG00000053550	-0.154642	0.992626	NA	NA	Shisa7	chr7	4825552	4844696	-	357925	308458	no_change
ENSMUSG00000052605	-0.279891	0.989251	NA	NA	Isoc2b	chr7	4844959	4870258	-	332363	282896	no_change
ENSMUSG00000086784	0.10175	0.989072	NA	NA	Isoc2a	chr7	4877153	4896973	+	305648	256181	no_change
ENSMUSG00000110221	0.15163	0.992142	NA	NA	Gm36210	chr7	4898450	4906516	-	296105	246638	no_change
ENSMUSG00000109441	0.281594	0.944104	NA	NA	Gm44983	chr7	4908886	4912357	-	290264	240797	no_change
ENSMUSG00000074406	-0.0853023	0.992142	NA	NA	Zfp628	chr7	4915217	4922002	+	280619	231152	no_change
ENSMUSG00000035285	0.395518	0.955453	NA	NA	Nat14	chr7	4922028	4925006	+	277615	228148	no_change
ENSMUSG00000035279	0.0914827	0.994437	NA	NA	Ssc5d	chr7	4925785	4944826	+	257795	208328	no_change
ENSMUSG00000030433	-0.396909	0.985641	NA	NA	Sbk2	chr7	4940512	4964406	-	238215	188748	no_change
ENSMUSG00000051550	-0.474975	0.746161	NA	NA	Zfp579	chr7	4983483	4996158	-	206463	156996	no_change
ENSMUSG00000061374	0.113341	0.981068	NA	NA	Fiz1	chr7	5007059	5014697	-	187924	138457	no_change
ENSMUSG00000051184	0.156148	0.991726	NA	NA	Zfp524	chr7	5014415	5018488	+	184133	134666	no_change
ENSMUSG00000074405	0.0195176	0.997267	NA	NA	Zfp865	chr7	5020376	5036768	+	165853	116386	no_change
ENSMUSG00000035228	0.527644	0.125607	NA	NA	Ccdc106	chr7	5020553	5060785	+	141836	92369	no_change
ENSMUSG00000043290	0.0371638	0.997454	NA	NA	Zfp784	chr7	5034439	5038446	-	164175	114708	no_change
ENSMUSG00000055633	0.0817415	0.994325	NA	NA	Zfp580	chr7	5051538	5053723	+	148898	99431	no_change
ENSMUSG00000109274	-0.100722	0.992142	NA	NA	Gm45133	chr7	5059277	5062049	-	140572	91105	no_change
ENSMUSG00000030435	0.0199309	0.997267	NA	NA	U2af2	chr7	5062143	5079938	+	122683	73216	no_change
ENSMUSG00000035203	0.0713072	0.992142	NA	NA	Epn1	chr7	5080235	5098178	+	104443	54976	no_change
ENSMUSG00000083649	1.30827	0.248123	NA	NA	Rasl2-9	chr7	5124938	5125950	-	76671	27204	no_change
ENSMUSG00000034690	-0.823473	0.675388	NA	NA	Nlrp4c	chr7	6045161	6105150	+	836685	0	no_change
ENSMUSG00000046792	0.138438	0.980505	NA	NA	Zfp787	chr7	6131491	6155997	-	923015	49991	no_change
ENSMUSG00000109108	0.284294	0.984801	NA	NA	Gm36371	chr7	6156516	6157618	+	948040	75016	no_change
ENSMUSG00000044876	-0.0300681	0.995919	NA	NA	Zfp444	chr7	6172226	6193811	+	963750	90726	no_change
ENSMUSG00000109165	0.110301	0.994437	NA	NA	Gm45148	chr7	6179975	6183561	+	971499	98475	no_change
ENSMUSG00000058028	0.362485	0.980505	NA	NA	Zscan5b	chr7	6222278	6239423	+	1013802	140778	no_change
ENSMUSG00000053367	-0.177666	0.971242	NA	NA	Epp13	chr7	6252710	6282066	+	1044234	171210	no_change
ENSMUSG00000054893	-0.0268382	0.99726	NA	NA	Zfp667	chr7	6286579	6307883	+	1078103	205079	no_change
ENSMUSG00000030443	0.0155318	0.997454	NA	NA	Zfp583	chr7	6315660	6331285	-	1107184	234160	no_change
ENSMUSG00000109398	0.112683	0.989251	NA	NA	Gm3854	chr7	6343759	6355956	+	1135283	262259	no_change
ENSMUSG00000055150	-0.0577869	0.994529	NA	NA	Zfp78	chr7	6363280	6382605	+	1154804	281780	no_change
ENSMUSG00000062861	0.0617782	0.992142	NA	NA	Zfp28	chr7	6383295	6396915	+	1174819	301795	no_change
ENSMUSG00000093536	-0.0336055	0.997454	NA	NA	Smim17	chr7	6398715	6432093	+	1190239	317215	no_change
ENSMUSG00000089780	0.200264	0.992742	NA	NA	Gm16306	chr7	6399054	6399636	+	1190578	317554	no_change
ENSMUSG00000108113	-0.0918396	0.992142	NA	NA	Zim2	chr7	6651748	6662368	-	1443272	570248	no_change
ENSMUSG00000002266	-0.358523	0.767755	NA	NA	Zim1	chr7	6671269	6696450	-	1462793	589769	no_change
ENSMUSG00000002265	-0.0483983	0.994437	NA	NA	Peg3	chr7	6703892	6730431	-	1495416	600402	no_change
ENSMUSG00000051527	-0.0332195	0.997267	NA	NA	Usp29	chr7	6730578	6967219	+	1522102	363614	no_change
ENSMUSG00000108043	-0.175753	0.990913	NA	NA	Zim3	chr7	6955685	6977420	-	1747209	353413	no_change
ENSMUSG00000109176	0.141649	0.97036	NA	NA	Zfp264	chr7	6977246	6991087	+	1768770	339746	no_change
ENSMUSG00000070837	0.179111	0.984801	NA	NA	Aurkc	chr7	6995300	7003091	+	1786824	327742	no_change
ENSMUSG00000062116	0.156724	0.971201	NA	NA	Zfp954	chr7	7114690	7121488	-	1906214	209345	no_change
ENSMUSG00000063535	0.379692	0.362924	NA	NA	Zfp773	chr7	7127073	7136755	-	1918597	194078	no_change
ENSMUSG00000034538	0.097064	0.991052	NA	NA	Zfp418	chr7	7171330	7183562	+	1962854	147271	no_change
ENSMUSG00000066838	0.0985421	0.991572	NA	NA	Zfp772	chr7	7202117	7209998	-	1993641	120835	no_change
ENSMUSG00000000605	0.192983	0.93235	NA	NA	Clcn4	chr7	7282309	7300851	-	2073833	29982	no_change
ENSMUSG00000109654	0.0126233	0.999542	NA	NA	Gm3912	chr7	7362898	7374624	-	2154422	31734	no_change
ENSMUSG00000092490	0.217755	0.992142	NA	NA	Gm20482	chr7	8855847	8862851	-	3647371	29192	no_change
ENSMUSG00000092312	-0.194136	0.992142	NA	NA	Zfp419	chr7	9058360	9062754	-	3849884	130487	no_change
ENSMUSG00000118408	0.132741	0.994325	NA	NA	AC152938.1	chr7	10468733	10469693	-	5260257	534834	no_change
ENSMUSG00000030393	0.0422317	0.995761	NA	NA	Zik1	chr7	10487229	10495394	-	5278753	553330	no_change
ENSMUSG00000110097	-0.215837	0.906753	NA	NA	Zscan4a	chr7	10794242	10799057	-	5585766	523823	no_change
ENSMUSG00000095339	0.000603459	0.999888	NA	NA	Zscan4b	chr7	10900740	10905050	-	5692264	417830	no_change
ENSMUSG00000054272	-0.119191	0.987394	NA	NA	Zscan4c	chr7	11005745	11010547	+	5797269	312333	no_change
ENSMUSG00000110103	-0.363101	0.862801	NA	NA	Zscan4-ps1	chr7	11065139	11069691	-	5856663	253189	no_change
ENSMUSG00000090714	0.0866965	0.992142	NA	NA	Zscan4d	chr7	11161374	11166159	-	5952898	156721	no_change
ENSMUSG00000095936	0.231734	0.987394	NA	NA	Zscan4e	chr7	11306378	11310682	-	6097902	12198	no_change
ENSMUSG00000070828	-0.104083	0.992142	NA	NA	Zscan4f	chr7	11397915	11402318	+	6189439	74956	no_change
ENSMUSG00000109916	-0.618421	0.960597	NA	NA	Gm45551	chr7	11478208	11479567	+	6269732	93962	no_change
ENSMUSG00000110190	-0.320098	0.906671	NA	NA	Zscan4-ps2	chr7	11514310	11519111	+	6305834	54418	no_change
ENSMUSG00000109969	-0.198141	0.961161	NA	NA	Zscan4-ps3	chr7	11609308	11614112	+	6400832	26472	no_change
ENSMUSG00000109860	-0.451701	0.976152	NA	NA	Gm17737	chr7	11979676	11983912	-	6771200	39848	no_change
ENSMUSG00000034071	0.0702516	0.992142	NA	NA	Zfp551	chr7	12415153	12422751	-	7206677	75313	no_change
ENSMUSG00000030386	0.18825	0.906678	NA	NA	Zfp606	chr7	12478293	12496235	+	7269817	30297	no_change
ENSMUSG00000070822	0.107191	0.987686	NA	NA	Zscan18	chr7	12768090	12803635	-	7559614	94980	no_change
ENSMUSG00000110124	0.0692891	0.997267	NA	NA	Gm4247	chr7	12793828	12794869	-	7585352	120718	no_change
ENSMUSG00000109724	0.653185	0.725983	NA	NA	Gm18194	chr7	12795723	12799164	-	7587247	122613	no_change
ENSMUSG00000109925	0.107651	0.991726	NA	NA	Gm45315	chr7	12797529	12797861	+	7589053	124419	no_change
ENSMUSG00000057894	0.0876487	0.992142	NA	NA	Zfp329	chr7	12804977	12818858	-	7596501	131867	no_change
ENSMUSG00000058638	0.134483	0.976152	NA	NA	Zfp110	chr7	12834761	12850577	+	7597739	161651	no_change
ENSMUSG00000060397	0.368815	0.612283	NA	NA	Zfp128	chr7	12881177	12893422	+	7554894	208067	no_change
ENSMUSG00000054715	0.0701347	0.992142	NA	NA	Zscan22	chr7	12897815	12909083	+	7539233	224705	no_change
ENSMUSG00000012848	0.0971911	0.988819	NA	NA	Rps5	chr7	12922290	12926686	+	7521630	249180	no_change
ENSMUSG00000033967	0.10286	0.991052	NA	NA	Rnf225	chr7	12927416	12931072	+	7517244	254306	no_change
ENSMUSG00000097115	-0.171776	0.987364	NA	NA	1810019N24Rik	chr7	12948592	12961768	-	7486548	275482	no_change
ENSMUSG00000004500	0.164036	0.955453	NA	NA	Zfp324	chr7	12965838	12974236	+	7474080	292728	no_change
ENSMUSG00000033961	-0.00260919	0.999805	NA	NA	Zfp446	chr7	12977848	12985714	+	7462602	304738	no_change
ENSMUSG00000030382	0.119668	0.994325	NA	NA	Slc27a5	chr7	12988346	12998192	-	7450124	315236	no_change
ENSMUSG00000005566	0.0371318	0.995919	NA	NA	Trim28	chr7	12999114	13031035	+	7417281	326004	no_change
ENSMUSG00000049600	-0.000924908	0.999805	NA	NA	Zbtb45	chr7	13003898	13010034	-	7438282	330788	no_change
ENSMUSG00000033916	0.130183	0.976152	NA	NA	Chmp2a	chr7	13032010	13034807	-	7413509	358900	no_change
ENSMUSG00000005575	0.174794	0.920324	NA	NA	Ube2m	chr7	13035120	13038275	-	7410041	362010	no_change
ENSMUSG00000030380	0.345776	0.791732	NA	NA	Mzf1	chr7	13042303	13054764	-	7393552	369193	no_change
ENSMUSG00000110365	-0.131598	0.992142	NA	NA	Gm38947	chr7	13192117	13197215	-	7251101	256738	no_change
ENSMUSG00000070814	0.111027	0.987108	NA	NA	Zswim9	chr7	13258967	13278721	-	7169595	175232	no_change
ENSMUSG00000056394	0.0279395	0.995919	NA	NA	Lig1	chr7	13277283	13311433	+	7136883	142520	no_change
ENSMUSG00000033847	-0.16535	0.972992	NA	NA	Pla2g4c	chr7	13324655	13360672	+	7087644	93281	no_change
ENSMUSG00000074547	-0.0680373	0.997267	NA	NA	Rps8-ps4	chr7	13332646	13333257	-	7115059	120696	no_change
ENSMUSG00000108293	1.02981	0.774	NA	NA	Pla2g4c-ps	chr7	13361111	13386695	+	7061621	67258	no_change
ENSMUSG00000041596	0.226956	0.865533	NA	NA	Nlrp5-ps	chr7	14530652	14622479	-	5825837	21386	no_change
ENSMUSG00000100586	0.188234	0.992142	NA	NA	Vmn1r90	chr7	14555474	14563506	-	5884810	80359	no_change
ENSMUSG00000098404	0.0590075	0.997267	NA	NA	Mrip-ps	chr7	15288251	15289190	-	5159126	171388	no_change
ENSMUSG00000041583	-0.158304	0.994437	NA	NA	Obox6	chr7	15833241	15839678	-	4608638	36633	no_change
ENSMUSG00000074365	0.323024	0.899261	NA	NA	Crxos	chr7	15882617	15904020	+	4544296	5943	no_change
ENSMUSG00000041571	0.0178803	0.997454	NA	NA	Selenow	chr7	15917208	15922402	-	4525914	40534	no_change
ENSMUSG00000041560	0.124535	0.978985	NA	NA	Nop53	chr7	15936183	15946074	-	4502242	59509	no_change
ENSMUSG00000080478	0.335867	0.982181	NA	NA	Snord23	chr7	15938762	15938870	-	4509446	62088	no_change
ENSMUSG00000074364	-0.11909	0.992142	NA	NA	Ehd2	chr7	15946958	15967567	-	4480749	70284	no_change
ENSMUSG00000070808	-0.0774086	0.996446	NA	NA	Bicra	chr7	15970672	16047921	-	4400395	93998	no_change
ENSMUSG00000078796	0.628888	0.775675	NA	NA	Zfp541	chr7	16061814	16096334	+	4351982	185140	no_change
ENSMUSG00000006024	0.0396794	0.994529	NA	NA	Napa	chr7	16098458	16117975	+	4330341	221784	no_change
ENSMUSG00000006021	0.123464	0.984801	NA	NA	Kptn	chr7	16119895	16127516	+	4320800	243221	no_change
ENSMUSG00000030376	-0.00482103	0.999773	NA	NA	Slc8a2	chr7	16129826	16161063	+	4287253	253152	no_change
ENSMUSG00000041420	-0.433067	0.860531	NA	NA	Meis3	chr7	16175090	16186504	+	4261812	298416	no_change
ENSMUSG00000006019	0.241273	0.818657	NA	NA	Dhx34	chr7	16197147	16222037	-	4226279	320473	no_change
ENSMUSG00000091811	-0.162502	0.991302	NA	NA	Inafm1	chr7	16272013	16273617	-	4174699	387754	no_change
ENSMUSG00000041375	0.142556	0.971242	NA	NA	Ccdc9	chr7	16274042	16286795	-	4161521	374576	no_change
ENSMUSG00000002083	0.198235	0.901081	NA	NA	Bbc3	chr7	16308393	16318205	+	4130111	343166	no_change
ENSMUSG00000052833	0.0796565	0.992142	NA	NA	Sae1	chr7	16320234	16387806	-	4060510	273565	no_change
ENSMUSG00000059273	0.0253351	0.996542	NA	NA	Zc3h4	chr7	16400910	16437696	+	4010620	223675	no_change
ENSMUSG00000109781	-0.175364	0.992142	NA	NA	Gm45509	chr7	16406755	16407983	-	4040333	253388	no_change
ENSMUSG00000019158	0.0460293	0.994437	NA	NA	Tmem160	chr7	16452779	16455494	+	3992822	205877	no_change
ENSMUSG00000058230	0.0122048	0.997454	NA	NA	Arhgap35	chr7	16493719	16614993	-	3833323	46378	no_change
ENSMUSG00000101135	-0.287755	0.992142	NA	NA	Gm17981	chr7	16514400	16515138	-	3933178	146233	no_change
ENSMUSG00000108366	-0.491317	0.820684	NA	NA	Gm5586	chr7	16719116	16719910	-	3728406	51289	no_change
ENSMUSG00000008036	0.028041	0.996446	NA	NA	Ap2s1	chr7	16738410	16749294	+	3699022	70583	no_change
ENSMUSG00000001918	0.297872	0.434621	NA	NA	Slc1a5	chr7	16781340	16798274	+	3650042	113513	no_change
ENSMUSG00000048920	0.226426	0.856241	NA	NA	Fkrp	chr7	16809246	16816732	-	3631584	141419	no_change
ENSMUSG00000030374	0.149806	0.956825	NA	NA	Strn4	chr7	16815889	16840931	+	3607385	148062	no_change
ENSMUSG00000041187	-0.147267	0.980829	NA	NA	Prkd2	chr7	16842902	16870464	+	3577852	175075	no_change
ENSMUSG00000097842	0.0205126	0.998765	NA	NA	9330104G04Rik	chr7	16871347	16874886	-	3573430	203520	no_change
ENSMUSG00000078794	0.0390474	0.995919	NA	NA	Dact3	chr7	16875317	16887462	+	3560854	207490	no_change
ENSMUSG00000063594	1.33802	0.279183	NA	NA	Gng8	chr7	16891786	16895436	+	3552880	223959	no_change
ENSMUSG00000019370	0.12438	0.980829	NA	NA	Calm3	chr7	16915379	16924114	-	3524202	247552	no_change
ENSMUSG00000070802	0.189862	0.977601	NA	NA	Pnmal2	chr7	16944682	16948828	+	3499488	276855	no_change
ENSMUSG00000041141	0.00510677	0.999805	NA	NA	Pnmal1	chr7	16959679	16964607	+	3483709	291852	no_change
ENSMUSG00000108348	0.388788	0.951939	NA	NA	Gm42372	chr7	16983086	16988152	+	3460164	315259	no_change
ENSMUSG00000041117	-0.186005	0.960784	NA	NA	Ccdc8	chr7	16992708	16997516	+	3450800	324881	no_change
ENSMUSG00000003099	0.030819	0.995919	NA	NA	Ppp5c	chr7	17004640	17027924	-	3420392	336813	no_change
ENSMUSG00000004328	-0.293858	0.935194	NA	NA	Hif3a	chr7	17031507	17062427	-	3385889	346332	no_change
ENSMUSG00000030413	0.100728	0.996446	NA	NA	Pglyrp1	chr7	18871331	18890459	+	1557857	250506	no_change
ENSMUSG00000074358	0.117172	0.982181	NA	NA	Ccdc61	chr7	18890883	18910415	-	1537901	270058	no_change
ENSMUSG00000030411	-0.245396	0.992142	NA	NA	Nova2	chr7	18925888	18965319	+	1482997	305063	no_change
ENSMUSG00000048481	0.146438	0.987538	NA	NA	Mypop	chr7	18991245	19001766	+	1446550	370420	no_change
ENSMUSG00000086533	0.196241	0.992142	NA	NA	Mypopos	chr7	18993234	19001222	-	1447094	372409	no_change
ENSMUSG00000044030	-0.0116861	0.997454	NA	NA	Irf2bp1	chr7	19004044	19006777	+	1441539	383219	no_change
ENSMUSG00000040891	-0.0646437	0.995919	NA	NA	Foxa3	chr7	19013284	19023538	-	1424778	392459	no_change
ENSMUSG00000023118	0.0814483	0.991133	NA	NA	Sympk	chr7	19024377	19054618	+	1393698	403552	no_change
ENSMUSG00000040866	-0.0838993	0.997267	NA	NA	Rsph6a	chr7	19054690	19074447	+	1373869	433865	no_change
ENSMUSG00000030410	0.0621988	0.992142	NA	NA	Dmwd	chr7	19076227	19082776	+	1365540	455402	no_change
ENSMUSG00000030409	0.0348104	0.996446	NA	NA	Dmpk	chr7	19083849	19093821	+	1354495	463024	no_change
ENSMUSG00000040841	-0.0454554	0.995919	NA	NA	Six5	chr7	19094594	19098549	+	1349767	473769	no_change
ENSMUSG00000085601	-0.315839	0.980505	NA	NA	Gm4969	chr7	19099046	19118368	-	1329948	478221	no_change
ENSMUSG00000050428	0.0230234	0.997267	NA	NA	Fbxo46	chr7	19119859	19140172	+	1308144	499034	no_change
ENSMUSG00000030407	-0.0108278	0.998037	NA	NA	Qpctl	chr7	19139702	19149291	-	1299025	518877	no_change
ENSMUSG00000040824	0.0445026	0.994529	NA	NA	Snrpd2	chr7	19149722	19153542	+	1294774	528897	no_change
ENSMUSG00000030406	-0.362067	0.920029	NA	NA	Gipr	chr7	19156061	19166127	-	1282189	535236	no_change
ENSMUSG00000040811	0.0663074	0.992142	NA	NA	Eml2	chr7	19176421	19206482	+	1241834	555596	no_change
ENSMUSG00000044317	0.264088	0.940195	NA	NA	Gpr4	chr7	19212538	19224174	+	1224142	591713	no_change
ENSMUSG00000052214	0.128541	0.978753	NA	NA	Opa3	chr7	19228334	19256543	+	1191773	607509	no_change
ENSMUSG00000064580	-0.00663446	0.999805	NA	NA	Gm25134	chr7	19242130	19242289	+	1206027	621305	no_change
ENSMUSG00000030403	0.237602	0.753974	NA	NA	Vasp	chr7	19256929	19271817	-	1176499	636104	no_change
ENSMUSG00000030402	0.24366	0.899372	NA	NA	Ppm1n	chr7	19276805	19280064	-	1168252	655980	no_change
ENSMUSG00000030401	-0.0296366	0.995919	NA	NA	Rtn2	chr7	19282624	19296160	+	1152156	661799	no_change
ENSMUSG00000003549	0.103666	0.989251	NA	NA	Ercc1	chr7	19344778	19356524	+	1091792	723953	no_change
ENSMUSG00000047649	0.0110567	0.997658	NA	NA	Cd3eap	chr7	19356014	19359483	-	1088833	735189	no_change
ENSMUSG00000040734	-0.0825483	0.994325	NA	NA	Ppp1r13l	chr7	19359749	19378533	+	1069783	738924	no_change
ENSMUSG00000030400	-0.00506522	0.999542	NA	NA	Ercc2	chr7	19382010	19395694	+	1052622	761185	no_change
ENSMUSG00000076315	0.354465	0.98801	NA	NA	Mir343	chr7	19386643	19386717	+	1061599	765818	no_change
ENSMUSG00000040714	-0.0397484	0.995919	NA	NA	Klc3	chr7	19394437	19404104	-	1044212	773612	no_change
ENSMUSG00000030399	0.170959	0.994437	NA	NA	Ckm	chr7	19404776	19422841	+	1025475	783951	no_change
ENSMUSG00000040705	0.0494812	0.997454	NA	NA	A930016O22Rik	chr7	19417466	19421417	-	1026899	796641	no_change
ENSMUSG00000030397	0.0624529	0.992271	NA	NA	Mark4	chr7	19424775	19458821	-	989495	803950	no_change
ENSMUSG00000011263	-0.363088	0.940195	NA	NA	Exoc3l2	chr7	19463331	19496762	+	951554	771455	no_change
ENSMUSG00000057667	0.0133969	0.997454	NA	NA	Bloc1s3	chr7	19504486	19508367	-	939949	759850	no_change
ENSMUSG00000002043	0.153115	0.970786	NA	NA	Trappc6a	chr7	19508395	19516145	+	932171	752072	no_change
ENSMUSG00000051403	0.0293049	0.996769	NA	NA	Ppp1r37	chr7	19530800	19563076	-	885240	705141	no_change
ENSMUSG00000044709	0.240582	0.752072	NA	NA	Gemin7	chr7	19564946	19577595	-	870721	690622	no_change
ENSMUSG00000011267	0.0443235	0.994437	NA	NA	Zfp296	chr7	19577287	19580656	+	867660	687561	no_change
ENSMUSG00000061028	0.0821862	0.992142	NA	NA	Clasrp	chr7	19581035	19604486	-	843830	663731	no_change
ENSMUSG00000002983	0.186772	0.917615	NA	NA	Relb	chr7	19606217	19629438	-	818878	638779	no_change
ENSMUSG00000002981	-0.00792696	0.998678	NA	NA	Clptm1	chr7	19631571	19665033	-	783283	603184	no_change
ENSMUSG00000074336	-0.405321	0.985321	NA	NA	Apoc4	chr7	19678083	19681479	-	766837	586738	no_change
ENSMUSG00000040564	0.367825	0.185249	NA	NA	Apoc1	chr7	19689481	19692660	-	755656	575557	no_change
ENSMUSG00000002985	0.385817	0.111564	NA	NA	Apoe	chr7	19696109	19699188	-	749128	569029	no_change
ENSMUSG00000002984	0.0773388	0.991726	NA	NA	Tomm40	chr7	19701313	19715438	-	732878	552779	no_change
ENSMUSG00000062300	0.119973	0.978985	NA	NA	Nectin2	chr7	19716644	19750483	-	697833	517734	no_change
ENSMUSG00000002980	-0.120143	0.9793	NA	NA	Bcam	chr7	19756131	19771016	-	677300	497201	no_change
ENSMUSG00000109136	0.0546628	0.997454	NA	NA	Gm45114	chr7	19760906	19762254	-	686062	505963	no_change
ENSMUSG00000040525	0.0384316	0.996244	NA	NA	Cblc	chr7	19778881	19796809	-	651507	471408	no_change
ENSMUSG00000053175	0.128525	0.978225	NA	NA	Bcl3	chr7	19808462	19822770	-	625546	445447	no_change
ENSMUSG00000087593	0.270222	0.978985	NA	NA	Gm16174	chr7	19816553	19818625	+	629691	449592	no_change
ENSMUSG00000109424	0.173219	0.994437	NA	NA	Gm44658	chr7	19846973	19847609	+	600707	420608	no_change
ENSMUSG00000092216	-0.0102393	0.999773	NA	NA	Gm19345	chr7	19852003	19858350	+	589966	409867	no_change
ENSMUSG00000014686	0.192644	0.992142	NA	NA	Ceacam16	chr7	19852097	19861299	-	587017	406918	no_change
ENSMUSG00000049848	-0.243832	0.991285	NA	NA	Ceacam19	chr7	19875742	19887965	-	560351	380252	no_change
ENSMUSG00000108942	0.2685	0.980505	NA	NA	Gm44660	chr7	19897334	19899798	+	548518	368419	no_change
ENSMUSG00000040511	-0.0407825	0.994437	NA	NA	Pvr	chr7	19903578	19921160	-	527156	347057	no_change
ENSMUSG00000090075	0.0647709	0.997208	NA	NA	Gm16251	chr7	19920729	19927607	+	520709	340610	no_change
ENSMUSG00000040498	0.150234	0.971491	NA	NA	Igsf23	chr7	19937305	19950756	-	497560	317461	no_change
ENSMUSG00000070777	0.454444	0.869365	NA	NA	Ceacam20	chr7	19965412	19991104	+	457212	277113	no_change
ENSMUSG00000060508	-0.193188	0.981068	NA	NA	Nlrp9b	chr7	19991465	20073306	+	375010	194911	no_change
ENSMUSG00000066724	0.104939	0.994437	NA	NA	Gm10175	chr7	23946646	23947290	-	3492906	67134	no_change
ENSMUSG00000057101	0.0811045	0.991829	NA	NA	Zfp180	chr7	24081924	24107713	+	3628184	202412	no_change
ENSMUSG00000052675	-0.107783	0.989251	NA	NA	Zfp112	chr7	24112314	24127952	+	3658574	232802	no_change
ENSMUSG00000047603	-0.13388	0.981068	NA	NA	Zfp235	chr7	24134169	24143241	+	3680429	254657	no_change
ENSMUSG00000068962	0.157404	0.981175	NA	NA	Zfp114	chr7	24175060	24183188	+	3721320	295548	no_change
ENSMUSG00000087598	0.0674055	0.992142	NA	NA	Zfp111	chr7	24193947	24211443	-	3740207	314435	no_change
ENSMUSG00000074283	0.0302912	0.996446	NA	NA	Zfp109	chr7	24227572	24237560	-	3773832	348060	no_change
ENSMUSG00000030486	0.220095	0.960784	NA	NA	Zfp108	chr7	24254794	24262445	+	3801054	375282	no_change
ENSMUSG00000055305	0.161018	0.962831	NA	NA	Zfp93	chr7	24270420	24277794	+	3816680	390908	no_change
ENSMUSG00000118444	0.23527	0.991491	NA	NA	AC159140.1	chr7	24288309	24289313	+	3834569	408797	no_change
ENSMUSG00000050605	0.0755189	0.992142	NA	NA	Zfp61	chr7	24291039	24301232	-	3837299	411527	no_change
ENSMUSG00000074282	0.175013	0.978985	NA	NA	Zfp94	chr7	24301704	24316666	-	3847964	422192	no_change
ENSMUSG00000055826	0.306839	0.978985	NA	NA	Tescl	chr7	24333082	24333936	-	3879342	453570	no_change
ENSMUSG00000030484	-0.927236	0.695155	NA	NA	Lypd5	chr7	24349196	24355109	+	3895456	469684	no_change
ENSMUSG00000054342	-0.662917	0.589986	NA	NA	Kcnn4	chr7	24370263	24386690	+	3916523	490751	no_change
ENSMUSG00000002210	0.041491	0.994579	NA	NA	Smg9	chr7	24399619	24422778	+	3945879	520107	no_change
ENSMUSG00000046223	0.0498893	0.994437	NA	NA	Plaur	chr7	24462484	24475968	+	4008744	582972	no_change
ENSMUSG00000054793	0.150048	0.980505	NA	NA	Cadm4	chr7	24482023	24504539	+	4028283	602511	no_change
ENSMUSG00000064264	-0.0703163	0.992142	NA	NA	Zfp428	chr7	24507006	24515682	+	4053266	627494	no_change
ENSMUSG00000118544	0.552862	0.968623	NA	NA	AC161166.1	chr7	24526606	24529842	-	4072866	647094	no_change
ENSMUSG00000041037	0.247569	0.798352	NA	NA	Irgq	chr7	24530689	24538600	+	4076949	651177	no_change
ENSMUSG00000051768	0.12321	0.978203	NA	NA	Xrcc1	chr7	24546289	24573440	+	4092549	666777	no_change
ENSMUSG00000064254	-0.105186	0.991572	NA	NA	Ethe1	chr7	24587543	24608925	+	4133803	708031	no_change
ENSMUSG00000074277	-0.0944495	0.995546	NA	NA	Phldb3	chr7	24610763	24629297	+	4157023	731251	no_change
ENSMUSG00000062773	-0.032826	0.997454	NA	NA	Tex101	chr7	24668007	24676675	-	4214267	788495	no_change
ENSMUSG00000054169	0.45836	0.976152	NA	NA	Ceacam10	chr7	24777206	24784657	+	4323466	801655	no_change
ENSMUSG00000091955	-0.132848	0.994437	NA	NA	Gm9844	chr7	24862213	24862697	+	4408473	723615	no_change
ENSMUSG00000011349	-0.104844	0.994579	NA	NA	Dmrtc2	chr7	24870057	24877651	+	4416317	708661	no_change
ENSMUSG00000040952	0.168011	0.942124	NA	NA	Rps19	chr7	24884371	24889806	+	4430631	696506	no_change
ENSMUSG00000003379	0.498331	0.794884	NA	NA	Cd79a	chr7	24897381	24902197	+	4443641	684115	no_change
ENSMUSG00000040940	-0.00589211	0.999141	NA	NA	Arhgef1	chr7	24902912	24926594	+	4449172	659718	no_change
ENSMUSG00000003380	0.0821126	0.992142	NA	NA	Rabac1	chr7	24969752	24972754	-	4516012	613558	no_change
ENSMUSG00000040907	-0.374419	0.653697	NA	NA	Atp1a3	chr7	24978167	25005958	-	4524427	580354	no_change
ENSMUSG00000003378	0.113903	0.992142	NA	NA	Grik5	chr7	25009849	25072346	-	4556109	513966	no_change
ENSMUSG00000045252	-0.0100518	0.997904	NA	NA	Zfp574	chr7	25072567	25083492	+	4618827	502820	no_change
ENSMUSG00000008496	0.405289	0.980505	NA	NA	Pou2f2	chr7	25087344	25179726	-	4633604	406586	no_change
ENSMUSG00000054499	0.0450107	0.994579	NA	NA	Dedd2	chr7	25199915	25220615	-	4746175	365697	no_change
ENSMUSG00000046541	0.0204044	0.997267	NA	NA	Zfp526	chr7	25221425	25227507	+	4767685	358805	no_change
ENSMUSG00000057177	0.00799878	0.998765	NA	NA	Gsk3a	chr7	25228258	25237851	-	4774518	348461	no_change
ENSMUSG00000090330	0.0284846	0.997267	NA	NA	9130221H12Rik	chr7	25228687	25230263	+	4774947	356049	no_change
ENSMUSG00000040857	0.174031	0.944761	NA	NA	Erf	chr7	25242561	25250761	-	4788821	335551	no_change
ENSMUSG00000005442	-0.037272	0.995919	NA	NA	Cic	chr7	25267704	25294159	+	4813964	292153	no_change
ENSMUSG00000005447	-0.0442982	0.994437	NA	NA	Pafah1b3	chr7	25295049	25297986	-	4841309	288326	no_change
ENSMUSG00000058741	-0.174139	0.992142	NA	NA	Prr19	chr7	25301411	25304132	+	4847671	282180	no_change
ENSMUSG00000045039	0.0955965	0.987364	NA	NA	Megf8	chr7	25317164	25365917	+	4863424	220395	no_change
ENSMUSG00000053714	0.0275787	0.997267	NA	NA	4732471J01Rik	chr7	25376819	25566417	+	4923079	19895	no_change
ENSMUSG00000003123	0.174605	0.948924	NA	NA	Lipe	chr7	25379527	25398710	-	4925787	187602	no_change
ENSMUSG00000108518	0.936915	0.642151	NA	NA	Gm5587	chr7	25419153	25419826	-	4965413	166486	no_change
ENSMUSG00000081732	0.340139	0.981068	NA	NA	Gm15495	chr7	25442152	25443463	-	4988412	142849	no_change
ENSMUSG00000074272	0.18175	0.973837	NA	NA	Ceacam1	chr7	25461707	25477603	-	5007967	108709	no_change
ENSMUSG00000054385	-0.170287	0.991829	NA	NA	Ceacam2	chr7	25516042	25539857	-	5062302	46455	no_change
ENSMUSG00000108304	0.291771	0.982181	NA	NA	Gm4607	chr7	25601326	25601902	+	5147586	11002	no_change
ENSMUSG00000057229	0.0236481	0.997267	NA	NA	Dmac2	chr7	25619414	25625551	+	5165674	17885	no_change
ENSMUSG00000059479	0.076646	0.997267	NA	NA	B3gnt8	chr7	25626654	25635100	+	5172914	8336	no_change
ENSMUSG00000060376	0.144458	0.960784	NA	NA	Bckdha	chr7	25629946	25658981	-	5176206	0	no_change
ENSMUSG00000061286	0.00690158	0.999113	NA	NA	Exosc5	chr7	25659164	25671368	+	5205424	15647	no_change
ENSMUSG00000061702	0.82567	0.733172	NA	NA	Tmem91	chr7	25669139	25675166	-	5215399	25622	no_change
ENSMUSG00000063439	0.113288	0.991572	NA	NA	B9d2	chr7	25680780	25686558	+	5227040	37263	no_change
ENSMUSG00000002603	-0.278508	0.942124	NA	NA	Tgfb1	chr7	25687002	25705077	+	5233262	43485	no_change
ENSMUSG00000002608	0.0666816	0.992142	NA	NA	Ccdc97	chr7	25711106	25719088	-	5257366	31147	no_change
ENSMUSG00000040725	0.0693819	0.992142	NA	NA	Hnrnpul1	chr7	25721165	25754757	-	5267425	0	no_change
ENSMUSG00000002602	-0.148987	0.987364	NA	NA	Axl	chr7	25757273	25788705	-	5303533	6968	no_change
ENSMUSG00000040703	-0.350385	0.446009	NA	NA	Cyp2s1	chr7	25802475	25816913	-	5348735	52170	no_change
ENSMUSG00000108415	0.319087	0.992142	NA	NA	Gm30146	chr7	25860140	25869883	+	5406400	109835	no_change
ENSMUSG00000040601	0.371515	0.663052	NA	NA	Nlrp4a	chr7	26435113	26476142	+	5981373	144729	no_change
ENSMUSG00000040650	0.17275	0.981746	NA	NA	Cyp2b23	chr7	26665227	26686437	-	6211487	355769	no_change
ENSMUSG00000058709	0.168187	0.940915	NA	NA	Egln2	chr7	27158658	27166802	-	6704918	115985	no_change
ENSMUSG00000053291	0.153053	0.984801	NA	NA	Rab4b	chr7	27168424	27178896	-	6714684	125751	no_change
ENSMUSG00000089661	-0.32911	0.991707	NA	NA	Mia	chr7	27179742	27181157	-	6726002	137069	no_change
ENSMUSG00000061479	0.0807438	0.991572	NA	NA	Snrpa	chr7	27187005	27196271	-	6733265	144332	no_change
ENSMUSG00000078786	0.078065	0.992142	NA	NA	BC024978	chr7	27195781	27210186	+	6742041	153108	no_change
ENSMUSG00000003752	0.0730921	0.992142	NA	NA	Itpkc	chr7	27207172	27228661	-	6753432	164499	no_change
ENSMUSG00000003762	0.102971	0.990868	NA	NA	Coq8b	chr7	27233023	27257950	+	6779283	190350	no_change
ENSMUSG00000063160	0.0627871	0.992142	NA	NA	Numbl	chr7	27258433	27282144	+	6804693	215760	no_change
ENSMUSG00000040488	0.106157	0.982181	NA	NA	Ltbp4	chr7	27305136	27337692	-	6851396	211768	no_change
ENSMUSG00000089832	0.193768	0.905139	NA	NA	Shkbp1	chr7	27342133	27356019	-	6888393	193441	no_change
ENSMUSG00000011751	0.116593	0.981068	NA	NA	Sptbn4	chr7	27356383	27447686	-	6902643	101774	no_change
ENSMUSG00000040466	0.25784	0.728603	NA	NA	Blvrb	chr7	27447978	27466144	+	6994238	83316	no_change
ENSMUSG00000082016	-0.0648508	0.996244	NA	NA	Pgam1-ps2	chr7	27469771	27470535	-	7016031	78925	no_change
ENSMUSG00000055200	0.184012	0.944901	NA	NA	Sertad3	chr7	27473768	27477364	+	7020028	72096	no_change
ENSMUSG00000008384	0.125634	0.982181	NA	NA	Sertad1	chr7	27486910	27490316	+	7033170	59144	no_change
ENSMUSG00000053198	0.177794	0.920403	NA	NA	Prx	chr7	27497388	27520214	+	7043648	29246	no_change
ENSMUSG00000087371	-0.57535	0.818806	NA	NA	Gm15541	chr7	27502718	27508122	-	7048978	41338	no_change
ENSMUSG00000040424	-0.0622634	0.995919	NA	NA	Hipk4	chr7	27523267	27531175	+	7069527	18285	no_change
ENSMUSG00000003363	0.117296	0.980505	NA	NA	Pld3	chr7	27532000	27553218	-	7078260	0	no_change
ENSMUSG00000049643	0.0715803	0.992142	NA	NA	2310022A10Rik	chr7	27553233	27582099	+	7099493	3693	no_change
ENSMUSG00000004056	0.069146	0.992142	NA	NA	Akt2	chr7	27591552	27640826	+	7137812	42012	no_change
ENSMUSG00000118518	0.305394	0.991491	NA	NA	AC074312.1	chr7	27643098	27650268	+	7189358	93558	no_change
ENSMUSG00000108592	0.0035838	0.999805	NA	NA	Gm38973	chr7	27649426	27651059	-	7195686	99886	no_change
ENSMUSG00000007944	0.155821	0.991726	NA	NA	Ttc9b	chr7	27653915	27657346	+	7200175	104375	no_change
ENSMUSG00000040390	-0.0123562	0.997454	NA	NA	Map3k10	chr7	27656375	27674598	-	7202635	106835	no_change
ENSMUSG00000057093	-0.0328334	0.996244	NA	NA	Zfp607b	chr7	27689340	27706484	+	7235600	139800	no_change
ENSMUSG00000037640	0.0946155	0.989365	NA	NA	Zfp60	chr7	27731389	27753702	+	7277649	181849	no_change
ENSMUSG00000109143	0.318359	0.987364	NA	NA	Gm10046	chr7	27765673	27770972	+	7311933	216133	no_change
ENSMUSG00000030604	0.0365821	0.995919	NA	NA	Zfp626	chr7	27807196	27822916	+	7353456	257656	no_change
ENSMUSG00000078779	0.0866435	0.991985	NA	NA	Zfp59	chr7	27838607	27856438	+	7384867	289067	no_change
ENSMUSG00000020420	-0.175984	0.961357	NA	NA	Zfp607a	chr7	27857527	27880825	+	7403787	307987	no_change
ENSMUSG00000070709	0.0567577	0.994437	NA	NA	Zfp974	chr7	27907392	27929460	-	7453652	357852	no_change
ENSMUSG00000063047	-0.0578934	0.992142	NA	NA	Zfp780b	chr7	27959135	27979171	-	7505395	409595	no_change
ENSMUSG00000096916	0.0776691	0.992142	NA	NA	Zfp850	chr7	27984854	28014115	-	7531114	435314	no_change
ENSMUSG00000030603	0.0724215	0.992142	NA	NA	Psmc4	chr7	28041707	28050101	-	7587967	492167	no_change
ENSMUSG00000047730	0.0921163	0.994395	NA	NA	Fcgbp	chr7	28071236	28120862	+	7617496	521696	no_change
ENSMUSG00000078776	-0.0609456	0.994437	NA	NA	9530053A07Rik	chr7	28129466	28164811	+	7675726	579926	no_change
ENSMUSG00000109015	0.254024	0.981175	NA	NA	Gm31024	chr7	28167275	28169627	-	7713535	617735	no_change
ENSMUSG00000046865	0.0688756	0.992142	NA	NA	Fbl	chr7	28169710	28179269	+	7715970	620170	no_change
ENSMUSG00000002409	-0.0051082	0.999773	NA	NA	Dyrk1b	chr7	28179469	28187294	+	7725729	629929	no_change
ENSMUSG00000046058	0.0663314	0.992142	NA	NA	Eid2	chr7	28267881	28269272	+	7814141	718341	no_change
ENSMUSG00000070705	0.0126582	0.997454	NA	NA	Eid2b	chr7	28277739	28279489	+	7823999	728199	no_change
ENSMUSG00000003436	-0.0279968	0.997454	NA	NA	Dll3	chr7	28293553	28302238	-	7839813	744013	no_change
ENSMUSG00000003438	0.028728	0.995919	NA	NA	Timm50	chr7	28305516	28312072	-	7851776	755976	no_change
ENSMUSG00000003435	0.0201282	0.997267	NA	NA	Supt5	chr7	28314891	28338746	-	7861151	765351	no_change
ENSMUSG00000037563	0.0627288	0.992142	NA	NA	Rps16	chr7	28350652	28353155	+	7896912	801112	no_change
ENSMUSG00000077711	-0.105174	0.992142	NA	NA	AF357399	chr7	28351508	28351632	+	7897768	801968	no_change
ENSMUSG00000037552	-0.0258128	0.997267	NA	NA	Plekhg2	chr7	28359604	28372599	-	7905864	810064	no_change
ENSMUSG00000044786	0.119803	0.98625	NA	NA	Zfp36	chr7	28376784	28380253	-	7923044	827244	no_change
ENSMUSG00000003444	-0.0289703	0.996446	NA	NA	Med29	chr7	28386146	28392708	-	7932406	836606	no_change
ENSMUSG00000003437	0.0327355	0.995919	NA	NA	Paf1	chr7	28392951	28399388	+	7939211	843411	no_change
ENSMUSG00000109336	0.0282847	0.997267	NA	NA	Samd4b	chr7	28399522	28598144	-	7945782	849982	no_change
ENSMUSG00000060791	0.148554	0.981461	NA	NA	Gmfg	chr7	28437447	28448233	+	7983707	887907	no_change
ENSMUSG00000030600	0.10765	0.989251	NA	NA	Lrfn1	chr7	28451980	28468242	+	7998240	902440	no_change
ENSMUSG00000099417	-0.654393	0.538565	NA	NA	1700028B04Rik	chr7	28492550	28497713	+	8038810	943010	no_change
ENSMUSG00000030602	0.0788651	0.991726	NA	NA	Pak4	chr7	28558819	28598185	-	8105079	1009279	no_change
ENSMUSG00000037469	0.433203	0.90006	NA	NA	Acp7	chr7	28607276	28631332	-	8153536	1057736	no_change
ENSMUSG00000037463	-0.0418309	0.995919	NA	NA	Fbxo27	chr7	28692849	28699338	+	8239109	1143309	no_change
ENSMUSG00000030598	0.0498468	0.994437	NA	NA	Fbxo17	chr7	28716804	28738144	+	8263064	1167264	no_change
ENSMUSG00000045948	-0.00724014	0.998842	NA	NA	Mrps12	chr7	28739641	28741820	-	8285901	1190101	no_change
ENSMUSG00000070699	0.0882739	0.991758	NA	NA	Sars2	chr7	28741992	28753871	+	8288252	1192452	no_change
ENSMUSG00000030595	0.0345916	0.995919	NA	NA	Nfkbib	chr7	28758251	28767512	-	8304511	1208711	no_change
ENSMUSG00000015149	0.0759923	0.992142	NA	NA	Sirt2	chr7	28766735	28788661	+	8312995	1217195	no_change
ENSMUSG00000051735	0.0908214	0.991726	NA	NA	Rinl	chr7	28788969	28798963	+	8335229	1239429	no_change
ENSMUSG00000015165	0.0778283	0.991572	NA	NA	Hnrnpl	chr7	28808541	28822266	+	8354801	1259001	no_change
ENSMUSG00000109420	-0.103767	0.994437	NA	NA	Gm44702	chr7	28809304	28810497	-	8355564	1259764	no_change
ENSMUSG00000053898	0.155684	0.945031	NA	NA	Ech1	chr7	28825217	28832247	+	8371477	1275677	no_change
ENSMUSG00000053964	-0.0169377	0.997676	NA	NA	Lgals4	chr7	28833854	28841708	+	8380114	1284314	no_change
ENSMUSG00000053522	-0.401862	0.97036	NA	NA	Lgals7	chr7	28863853	28866284	+	8410113	1314313	no_change
ENSMUSG00000054083	0.0925843	0.995919	NA	NA	Capn12	chr7	28881422	28893563	+	8427682	1331882	no_change
ENSMUSG00000054808	0.0982982	0.987364	NA	NA	Actn4	chr7	28893248	28962340	-	8439508	1343708	no_change
ENSMUSG00000109314	-0.0342418	0.997267	NA	NA	Gm44699	chr7	28920951	28943528	-	8467211	1371411	no_change
ENSMUSG00000053565	0.0719398	0.992142	NA	NA	Eif3k	chr7	28971372	28981864	-	8517632	1421832	no_change
ENSMUSG00000037337	-0.139201	0.971491	NA	NA	Map4k1	chr7	28982050	29003279	+	8528310	1432510	no_change
ENSMUSG00000030592	-0.199005	0.913975	NA	NA	Ryr1	chr7	29003344	29125179	-	8549604	1453804	no_change
ENSMUSG00000109017	-0.289969	0.966349	NA	NA	Gm38979	chr7	29029023	29030250	+	8575283	1479483	no_change
ENSMUSG00000030589	-0.200083	0.971491	NA	NA	Rasgrp4	chr7	29134851	29153961	+	8681111	1585311	no_change
ENSMUSG00000030590	0.19138	0.938804	NA	NA	Fam98c	chr7	29152510	29156234	-	8698770	1602970	no_change
ENSMUSG00000037239	0.0714706	0.995919	NA	NA	Spred3	chr7	29158829	29170411	-	8705089	1609289	no_change
ENSMUSG00000030591	0.0461335	0.994437	NA	NA	Psmd8	chr7	29174188	29180701	-	8720448	1624648	no_change
ENSMUSG00000049676	0.00445116	0.999805	NA	NA	Catsperg1	chr7	29181321	29214035	-	8727581	1631781	no_change
ENSMUSG00000046410	-0.191882	0.942124	NA	NA	Kcnk6	chr7	29221926	29232515	-	8768186	1672386	no_change
ENSMUSG00000030588	0.210117	0.862384	NA	NA	Yif1b	chr7	29238329	29247597	+	8784589	1688789	no_change
ENSMUSG00000030587	-0.0344256	0.996446	NA	NA	2200002D01Rik	chr7	29246561	29248466	-	8792821	1697021	no_change
ENSMUSG00000074227	-0.0149676	0.997454	NA	NA	Spint2	chr7	29256323	29281912	-	8802583	1706783	no_change
ENSMUSG00000037166	0.0476774	0.995919	NA	NA	Ppp1r14a	chr7	29289308	29293801	+	8835568	1739768	no_change
ENSMUSG00000030584	0.033905	0.995919	NA	NA	Dpf1	chr7	29303951	29318243	+	8850211	1754411	no_change
ENSMUSG00000030583	0.0351586	0.995919	NA	NA	Sipa1l3	chr7	29320372	29518641	-	8866632	1757267	no_change
ENSMUSG00000049123	0.117381	0.995919	NA	NA	Catsperg2	chr7	29697219	29727032	-	9243479	1548876	no_change
ENSMUSG00000109205	0.178715	0.992142	NA	NA	Gm44954	chr7	29764437	29764663	-	9310697	1511245	no_change
ENSMUSG00000046185	0.0549713	0.992541	NA	NA	Zfp84	chr7	29768552	29779821	+	9314812	1496087	no_change
ENSMUSG00000047473	0.0890758	0.991829	NA	NA	Zfp30	chr7	29783998	29794702	+	9330258	1481206	no_change
ENSMUSG00000109565	0.196357	0.994325	NA	NA	Gm6579	chr7	29798712	29799796	-	9344972	1476112	no_change
ENSMUSG00000011427	0.158481	0.970786	NA	NA	Zfp790	chr7	29816114	29831005	+	9362374	1444903	no_change
ENSMUSG00000050855	0.119123	0.981068	NA	NA	Zfp940	chr7	29833620	29853669	-	9379880	1422239	no_change
ENSMUSG00000058402	-0.0511323	0.994437	NA	NA	Zfp420	chr7	29859979	29877292	+	9406239	1398616	no_change
ENSMUSG00000062040	0.037312	0.995919	NA	NA	Zfp27	chr7	29893333	29906572	-	9439593	1369336	no_change
ENSMUSG00000099689	0.098157	0.989251	NA	NA	Zfp383	chr7	29908223	29916813	+	9454483	1359095	no_change
ENSMUSG00000059975	-0.0302444	0.995919	NA	NA	Zfp74	chr7	29930815	29954089	-	9477075	1321819	no_change
ENSMUSG00000063623	-0.0287648	0.997454	NA	NA	C230062I16Rik	chr7	29953621	29970352	+	9499881	1305556	no_change
ENSMUSG00000083669	0.241816	0.981068	NA	NA	Gm10169	chr7	29965218	29965565	-	9511478	1310343	no_change
ENSMUSG00000074221	0.0937547	0.987364	NA	NA	Zfp568	chr7	29983955	30028282	+	9530215	1247626	no_change
ENSMUSG00000053985	0.185342	0.970786	NA	NA	Zfp14	chr7	30036359	30051380	-	9582619	1224528	no_change
ENSMUSG00000098022	0.0906258	0.995919	NA	NA	Zfp82	chr7	30054489	30072900	-	9600749	1203008	no_change
ENSMUSG00000078768	-0.0547384	0.994395	NA	NA	Zfp566	chr7	30077337	30090527	-	9623597	1185381	no_change
ENSMUSG00000049421	0.0801734	0.992142	NA	NA	Zfp260	chr7	30094777	30107622	+	9641037	1168286	no_change
ENSMUSG00000074220	0.257457	0.818806	NA	NA	Zfp382	chr7	30121942	30134950	+	9668202	1140958	no_change
ENSMUSG00000037029	0.0967946	0.991491	NA	NA	Zfp146	chr7	30161269	30169750	-	9707529	1106158	no_change
ENSMUSG00000066647	0.0963867	0.992142	NA	NA	Gm5113	chr7	30169875	30182324	+	9716135	1093584	no_change
ENSMUSG00000074218	0.0447426	0.995919	NA	NA	Cox7a1	chr7	30184144	30186078	+	9730404	1089830	no_change
ENSMUSG00000001794	0.107471	0.983898	NA	NA	Capns1	chr7	30186936	30198811	-	9733196	1077097	no_change
ENSMUSG00000006095	0.11541	0.982181	NA	NA	Tbcb	chr7	30224131	30232272	-	9770391	1043636	no_change
ENSMUSG00000019738	0.0783794	0.992142	NA	NA	Polr2i	chr7	30231948	30233390	+	9778208	1042518	no_change
ENSMUSG00000037020	0.0138376	0.997454	NA	NA	Wdr62	chr7	30240138	30280419	-	9786398	995489	no_change
ENSMUSG00000013928	-0.172889	0.992142	NA	NA	Thap8	chr7	30280094	30290237	+	9826354	985671	no_change
ENSMUSG00000013921	-0.0962345	0.99443	NA	NA	Clip3	chr7	30291728	30308367	+	9837988	967541	no_change
ENSMUSG00000042831	0.139205	0.981175	NA	NA	Alkbh6	chr7	30308717	30314304	+	9854977	961604	no_change
ENSMUSG00000019737	0.0418607	0.995759	NA	NA	Syne4	chr7	30314807	30319046	+	9861067	956862	no_change
ENSMUSG00000074211	0.0557561	0.994437	NA	NA	Sdhaf1	chr7	30321406	30323895	-	9867666	952013	no_change
ENSMUSG00000074210	0.429962	0.859614	NA	NA	E130208F15Rik	chr7	30321740	30323472	+	9868000	952436	no_change
ENSMUSG00000036957	0.0690537	0.994437	NA	NA	Lrfn3	chr7	30355489	30362772	-	9901749	913136	no_change
ENSMUSG00000036931	-0.0973098	0.992142	NA	NA	Nfkbid	chr7	30421732	30428746	+	9967992	847162	no_change
ENSMUSG00000006651	0.0602736	0.993113	NA	NA	Aplp1	chr7	30434982	30445535	-	9981242	830373	no_change
ENSMUSG00000036915	0.276488	0.826366	NA	NA	Kirrel2	chr7	30447534	30457690	-	9993794	818218	no_change
ENSMUSG00000006649	0.00891802	0.998765	NA	NA	Nphs1	chr7	30458315	30487223	+	10004575	788685	no_change
ENSMUSG00000087009	-0.108217	0.992142	NA	NA	Nphs1os	chr7	30462164	30465591	-	10008424	810317	no_change
ENSMUSG00000109509	0.419672	0.982181	NA	NA	Rps12-ps4	chr7	30484701	30485097	-	10030961	790811	no_change
ENSMUSG00000062132	0.0181356	0.998579	NA	NA	Arhgap33os	chr7	30515122	30522193	+	10061382	753715	no_change
ENSMUSG00000036882	0.0399462	0.997454	NA	NA	Arhgap33	chr7	30522226	30535060	-	10068486	740848	no_change
ENSMUSG00000036864	-0.0853873	0.992142	NA	NA	Proser3	chr7	30539134	30552299	-	10085394	723609	no_change
ENSMUSG00000036854	0.213351	0.942447	NA	NA	Hspb6	chr7	30552178	30555443	+	10098438	720465	no_change
ENSMUSG00000036845	0.0690374	0.992142	NA	NA	Lin37	chr7	30555441	30559838	-	10101701	716070	no_change
ENSMUSG00000036835	-0.0902134	0.992142	NA	NA	Psenen	chr7	30561863	30563627	-	10108123	712281	no_change
ENSMUSG00000078765	0.280499	0.987059	NA	NA	U2af1l4	chr7	30563301	30565365	+	10109561	710543	no_change
ENSMUSG00000109378	0.0677992	0.995919	NA	NA	Gm49396	chr7	30563344	30567960	+	10109604	707948	no_change
ENSMUSG00000006307	0.0171846	0.997454	NA	NA	Kmt2b	chr7	30568858	30588726	-	10115118	687182	no_change
ENSMUSG00000006310	0.00979922	0.998037	NA	NA	Zbtb32	chr7	30589681	30598909	-	10135941	676999	no_change
ENSMUSG00000006313	-0.00115458	0.999805	NA	NA	Upk1a	chr7	30603092	30612847	-	10149352	663061	no_change
ENSMUSG00000036751	0.0949038	0.991133	NA	NA	Cox6b1	chr7	30616861	30626151	-	10163121	649757	no_change
ENSMUSG00000006311	0.0720629	0.995919	NA	NA	Etv2	chr7	30633616	30635852	-	10179876	640056	no_change
ENSMUSG00000036733	0.212449	0.992271	NA	NA	Rbm42	chr7	30640999	30650317	-	10187259	625591	no_change
ENSMUSG00000078762	-0.0865189	0.992142	NA	NA	Haus5	chr7	30653711	30664994	-	10199971	610914	no_change
ENSMUSG00000005553	0.0743977	0.995919	NA	NA	Atp4a	chr7	30712209	30725534	+	10258469	550374	no_change
ENSMUSG00000006315	0.0795946	0.992142	NA	NA	Tmem147	chr7	30727701	30729540	-	10273961	546368	no_change
ENSMUSG00000097320	-0.0482004	0.996797	NA	NA	Tmem147os	chr7	30729579	30745929	+	10275839	529979	no_change
ENSMUSG00000046056	-0.155368	0.991726	NA	NA	Sbsn	chr7	30751471	30756134	+	10297731	519774	no_change
ENSMUSG00000060962	0.209641	0.994437	NA	NA	Dmkn	chr7	30763756	30781063	+	10310016	494845	no_change
ENSMUSG00000074199	-0.347241	0.985321	NA	NA	Krtdap	chr7	30787896	30791097	+	10334156	484811	no_change
ENSMUSG00000019429	0.67709	0.892589	NA	NA	Ffar3	chr7	30854330	30856178	-	10400590	419730	no_change
ENSMUSG00000036634	0.263773	0.992142	NA	NA	Mag	chr7	30899176	30914873	-	10445436	361035	no_change
ENSMUSG00000058239	0.117776	0.981422	NA	NA	Usf2	chr7	30945248	30956803	-	10491508	319105	no_change
ENSMUSG00000097750	-0.0718377	0.994229	NA	NA	Gm4673	chr7	30956909	30961619	+	10503169	314289	no_change
ENSMUSG00000001247	-0.00341636	0.999773	NA	NA	Lsr	chr7	30957770	30973464	-	10504030	302444	no_change
ENSMUSG00000046826	0.326075	0.989251	NA	NA	Fam187b	chr7	30973790	30989726	+	10520050	286182	no_change
ENSMUSG00000009687	-0.407022	0.934139	NA	NA	Fxyd5	chr7	31032722	31042481	-	10578982	233427	no_change
ENSMUSG00000001249	-0.254416	0.964786	NA	NA	Hpn	chr7	31098725	31115290	-	10644985	160618	no_change
ENSMUSG00000019194	-0.17503	0.971242	NA	NA	Scn1b	chr7	31116524	31127003	-	10662784	148905	no_change
ENSMUSG00000001248	0.110182	0.982181	NA	NA	Gramd1a	chr7	31130127	31155896	-	10676387	120012	no_change
ENSMUSG00000104113	0.50026	0.957415	NA	NA	Gm37292	chr7	31208357	31209114	+	10754617	66794	no_change
ENSMUSG00000036459	-0.112015	0.981561	NA	NA	Wtip	chr7	34109543	34133268	-	13655803	25740	no_change
ENSMUSG00000052997	0.0737692	0.992142	NA	NA	Uba2	chr7	34140688	34169599	-	13686948	29263	no_change
ENSMUSG00000002635	0.113958	0.981539	NA	NA	Pdcd2l	chr7	34184499	34196661	-	13730759	2201	no_change
ENSMUSG00000036427	0.0104692	0.997454	NA	NA	Gpi1	chr7	34201330	34230336	-	13747590	868	no_change
ENSMUSG00000086526	0.118288	0.992142	NA	NA	Gm12762	chr7	34230420	34234102	-	13776680	29958	no_change
ENSMUSG00000085105	0.10479	0.994437	NA	NA	Gm12758	chr7	34234377	34240207	+	13780637	33915	no_change
ENSMUSG00000066571	-0.00280073	0.999805	NA	NA	4931406P16Rik	chr7	34236707	34313551	-	13782967	36245	no_change
ENSMUSG00000108737	0.260343	0.98246	NA	NA	BC060293	chr7	34250252	34251355	-	13796512	49790	no_change
ENSMUSG00000066568	0.0757171	0.991726	NA	NA	Lsm14a	chr7	34344646	34393315	-	13890906	144184	no_change
ENSMUSG00000108447	0.075355	0.995919	NA	NA	Gm44567	chr7	34362701	34365331	-	13908961	162239	no_change
ENSMUSG00000108732	-0.0146299	0.998404	NA	NA	2310043P16Rik	chr7	34389732	34393612	+	13935992	189270	no_change
ENSMUSG00000086631	-0.230329	0.991726	NA	NA	Gm12784	chr7	34544472	34581691	+	14090732	344010	no_change
ENSMUSG00000030499	-0.0853245	0.992142	NA	NA	Kctd15	chr7	34639014	34656732	-	14185274	438552	no_change
ENSMUSG00000060402	0.165562	0.991726	NA	NA	Chst8	chr7	34674468	34812711	-	14220728	474006	no_change
ENSMUSG00000063931	-0.0519287	0.992541	NA	NA	Pepd	chr7	34912379	35044708	+	14458639	414191	no_change
ENSMUSG00000056216	0.202344	0.902699	NA	NA	Cebpg	chr7	35046422	35056573	-	14592682	402326	no_change
ENSMUSG00000108486	0.092611	0.994926	NA	NA	Gm44836	chr7	35051398	35052537	-	14597658	406362	no_change
ENSMUSG00000108753	0.0610802	0.995919	NA	NA	Gm45094	chr7	35052975	35053591	-	14599235	405308	no_change
ENSMUSG00000034957	0.0795267	0.992654	NA	NA	Cebpa	chr7	35119293	35121928	+	14665553	336971	no_change
ENSMUSG00000001802	0.184047	0.961357	NA	NA	Lrp3	chr7	35200027	35215498	-	14746287	243401	no_change
ENSMUSG00000063808	0.13175	0.973051	NA	NA	Gpatch1	chr7	35276536	35318440	-	14822796	140459	no_change
ENSMUSG00000030494	-0.213121	0.85336	NA	NA	Rhpn2	chr7	35334170	35392289	+	14880430	66610	no_change
ENSMUSG00000030493	0.0505059	0.994437	NA	NA	Faap24	chr7	35392152	35396836	-	14938412	62063	no_change
ENSMUSG00000023072	0.187962	0.906753	NA	NA	Cep89	chr7	35397035	35438689	+	14943295	20210	no_change
ENSMUSG00000030491	-0.119039	0.979232	NA	NA	Tdrd12	chr7	35469098	35537745	-	15015358	10169	no_change
ENSMUSG00000100068	-0.318748	0.966837	NA	NA	Gm18558	chr7	35497455	35499717	-	15043715	38526	no_change
ENSMUSG00000034875	0.0781911	0.992142	NA	NA	Nudt19	chr7	35547185	35556304	-	15093445	88256	no_change
ENSMUSG00000097509	0.471342	0.864909	NA	NA	B230322F03Rik	chr7	35555367	35556935	+	15101627	96438	no_change
ENSMUSG00000056043	0.35914	0.472361	NA	NA	Rgs9bp	chr7	35578993	35585582	-	15125253	120064	no_change
ENSMUSG00000034867	0.0654668	0.992142	NA	NA	Ankrd27	chr7	35586244	35639226	+	15132504	127315	no_change
ENSMUSG00000030417	0.0110835	0.997454	NA	NA	Pdcd5	chr7	35641982	35647521	-	15188242	183053	no_change
ENSMUSG00000043671	0.063811	0.992142	NA	NA	Dpy19l3	chr7	35685165	35754454	-	15231425	226236	no_change
ENSMUSG00000044452	-0.0224573	0.997267	NA	NA	Zfp507	chr7	35772343	35803003	-	15318603	313414	no_change
ENSMUSG00000021217	0.0831232	0.994437	NA	NA	Tshz3	chr7	36698118	36773553	+	16244378	1239189	no_change
ENSMUSG00000043456	-0.0816736	0.993833	NA	NA	Zfp536	chr7	37318024	37773641	-	16864284	636490	no_change
ENSMUSG00000030421	0.0759902	0.991829	NA	NA	Uri1	chr7	37959992	38023551	-	17091236	386580	no_change
ENSMUSG00000002068	-0.050727	0.992742	NA	NA	Ccne1	chr7	38097984	38107534	-	17007253	302597	no_change
ENSMUSG00000054676	0.164384	0.976165	NA	NA	1600014C10Rik	chr7	38183217	38197568	+	16917219	212563	no_change
ENSMUSG00000074170	0.202729	0.914142	NA	NA	Plekhf1	chr7	38216972	38228016	-	16886771	182115	no_change
ENSMUSG00000030423	0.157802	0.961357	NA	NA	Pop4	chr7	38261996	38271423	-	16843364	138708	no_change
ENSMUSG00000046372	0.189698	0.992271	NA	NA	Gm5590	chr7	39445830	39449221	-	15665566	59362	no_change
ENSMUSG00000030424	-0.156939	0.989251	NA	NA	Zfp939	chr7	39449518	39477413	+	15637374	31170	no_change
ENSMUSG00000100490	0.239148	0.973051	NA	NA	Gm28455	chr7	39489438	39498801	+	15615986	9782	no_change
ENSMUSG00000068959	0.0780918	0.992142	NA	NA	Zfp619	chr7	39517766	39540420	+	15574367	2730	no_change
ENSMUSG00000108621	0.0219175	0.997267	NA	NA	Gm37494	chr7	39544402	39580589	+	15534198	29366	no_change
ENSMUSG00000056836	0.866646	0.809103	NA	NA	Gm6851	chr7	40190937	40191331	+	14923456	268400	no_change
ENSMUSG00000108754	-0.314982	0.992142	NA	NA	Gm44748	chr7	41128646	41284220	-	13830567	0	no_change
ENSMUSG00000100376	-0.00459031	0.999805	NA	NA	Gm28060	chr7	41163777	41163965	-	13950822	76262	no_change
ENSMUSG00000056383	0.152737	0.962188	NA	NA	AI987944	chr7	41372923	41393379	-	13721408	35839	no_change
ENSMUSG00000074166	0.0221239	0.997267	NA	NA	AW146154	chr7	41478874	41499890	-	13614897	43202	no_change
ENSMUSG00000090744	0.0304643	0.995919	NA	NA	Gm6871	chr7	41545674	41573662	-	13541125	110002	no_change
ENSMUSG00000091474	0.103158	0.987364	NA	NA	2610021A01Rik	chr7	41599230	41628533	+	13486254	135208	no_change
ENSMUSG00000074165	-0.0389893	0.995919	NA	NA	Zfp788	chr7	41633203	41651530	+	13463257	112211	no_change
ENSMUSG00000074164	0.55484	0.915639	NA	NA	Vmn2r-ps54	chr7	41667979	41727193	+	13387594	36548	no_change
ENSMUSG00000092281	0.044788	0.997267	NA	NA	Hmgb1-ps7	chr7	42020836	42021483	+	13093304	204514	no_change
ENSMUSG00000083623	0.295439	0.972068	NA	NA	Gm7224	chr7	42047948	42050212	-	13064575	222188	no_change
ENSMUSG00000048574	0.219009	0.95222	NA	NA	Ccnb1-ps	chr7	42105899	42107185	-	13007602	165215	no_change
ENSMUSG00000092416	0.0743737	0.992142	NA	NA	Zfp141	chr7	42473386	42505740	-	12609047	177986	no_change
ENSMUSG00000108446	0.0995317	0.989251	NA	NA	Gm44997	chr7	42561414	42578235	-	12536552	105491	no_change
ENSMUSG00000094462	-0.0613689	0.994395	NA	NA	Gm21028	chr7	42578466	42578588	-	12536199	105138	no_change
ENSMUSG00000092335	0.0587516	0.992142	NA	NA	Zfp977	chr7	42579783	42592547	-	12522240	91179	no_change
ENSMUSG00000074158	0.0467027	0.994437	NA	NA	Zfp976	chr7	42609526	42642588	-	12472199	41138	no_change
ENSMUSG00000069727	0.00461603	0.999542	NA	NA	Zfp975	chr7	42660105	42692742	-	12422045	0	no_change
ENSMUSG00000091594	-0.0275895	0.995919	NA	NA	Gm17067	chr7	42705469	42727017	-	12387770	20546	no_change
ENSMUSG00000092225	0.0614539	0.992142	NA	NA	Gm2381	chr7	42816829	42867234	-	12247553	0	no_change
ENSMUSG00000044609	0.195547	0.987538	NA	NA	Gm9294	chr7	42953600	42954388	-	12160399	103740	no_change
ENSMUSG00000107181	-0.0981934	0.989365	NA	NA	Gm17768	chr7	43078051	43096419	+	12018368	228191	no_change
ENSMUSG00000071952	-0.00401305	0.999773	NA	NA	Gm10351	chr7	43099719	43099843	+	12014944	249859	no_change
ENSMUSG00000064194	-0.185058	0.901295	NA	NA	Zfp936	chr7	43114229	43192109	+	11922678	264369	no_change
ENSMUSG00000074887	0.123669	0.981068	NA	NA	EU599041	chr7	43214039	43226842	+	11887945	364179	no_change
ENSMUSG00000012640	0.0563856	0.993457	NA	NA	Zfp715	chr7	43296197	43313294	-	11801493	446337	no_change
ENSMUSG00000039013	-0.863228	0.000716493	NA	NA	Siglecf	chr7	43351341	43359531	+	11755256	501481	down_regulated
ENSMUSG00000030468	-0.188956	0.994149	NA	NA	Siglecg	chr7	43408204	43418358	+	11696429	558344	no_change
ENSMUSG00000004610	0.147139	0.971201	NA	NA	Etfb	chr7	43444083	43457800	+	11656987	594223	no_change
ENSMUSG00000070604	-0.312471	0.904176	NA	NA	Vsig10l	chr7	43463151	43472019	+	11642768	613291	no_change
ENSMUSG00000013367	0.360097	0.984801	NA	NA	Iglon5	chr7	43472904	43490075	-	11624712	623044	no_change
ENSMUSG00000056592	0.0956151	0.992142	NA	NA	Zfp658	chr7	43562256	43575461	+	11539326	568089	no_change
ENSMUSG00000030469	0.0352983	0.995919	NA	NA	Zfp719	chr7	43579610	43593235	+	11521552	550315	no_change
ENSMUSG00000055102	0.182877	0.903722	NA	NA	Zfp819	chr7	43607169	43618285	+	11496502	525265	no_change
ENSMUSG00000038888	-0.018213	0.997267	NA	NA	Ctu1	chr7	43672016	43678298	+	11436489	465252	no_change
ENSMUSG00000054046	-9.02647e-05	0.999964	NA	NA	Klk13	chr7	43712567	43727534	+	11387253	416016	no_change
ENSMUSG00000067616	-0.490432	0.800793	NA	NA	Klk11	chr7	43774604	43779263	+	11335524	364287	no_change
ENSMUSG00000030693	-0.378759	0.886158	NA	NA	Klk10	chr7	43781035	43785410	+	11329377	358140	no_change
ENSMUSG00000064023	0.15123	0.994437	NA	NA	Klk8	chr7	43797577	43803826	+	11310961	339724	no_change
ENSMUSG00000063903	-1.06623	0.796537	NA	NA	Klk1	chr7	44225360	44229618	+	10885169	75631	no_change
ENSMUSG00000038782	-0.124635	0.995919	NA	NA	1700028J19Rik	chr7	44229811	44246695	-	10868092	80082	no_change
ENSMUSG00000045411	-0.0447904	0.994437	NA	NA	2410002F23Rik	chr7	44246722	44252319	+	10862468	96993	no_change
ENSMUSG00000096296	-0.0839497	0.995919	NA	NA	Snord88c	chr7	44249852	44249941	+	10864846	100123	no_change
ENSMUSG00000108705	0.265852	0.991491	NA	NA	Gm18905	chr7	44267789	44268716	-	10846071	118060	no_change
ENSMUSG00000004473	0.224048	0.919512	NA	NA	Clec11a	chr7	44302687	44306902	-	10807885	152958	no_change
ENSMUSG00000038738	-0.327844	0.957436	NA	NA	Shank1	chr7	44310253	44360572	+	10754215	160524	no_change
ENSMUSG00000008028	-0.201112	0.989251	NA	NA	1700008O03Rik	chr7	44360043	44385820	-	10728967	210314	no_change
ENSMUSG00000030731	-0.295099	0.868786	NA	NA	Syt3	chr7	44384102	44400187	+	10714600	234373	no_change
ENSMUSG00000108372	0.464996	0.967774	NA	NA	Gm45124	chr7	44386400	44389154	+	10725633	236671	no_change
ENSMUSG00000038695	0.139451	0.985021	NA	NA	Josd2	chr7	44467980	44471662	+	10643125	318251	no_change
ENSMUSG00000008140	0.0847061	0.991491	NA	NA	Emc10	chr7	44489937	44496529	-	10618258	340208	no_change
ENSMUSG00000051113	0.0339384	0.997454	NA	NA	Fam71e1	chr7	44496581	44501486	+	10613301	346852	no_change
ENSMUSG00000038670	-0.142527	0.985321	NA	NA	Mybpc2	chr7	44501699	44524656	-	10590131	351970	no_change
ENSMUSG00000008193	0.0287158	0.998478	NA	NA	Spib	chr7	44525993	44532071	-	10582716	376264	no_change
ENSMUSG00000038644	0.130682	0.972426	NA	NA	Pold1	chr7	44532746	44548849	-	10565938	383017	no_change
ENSMUSG00000060601	0.106458	0.983898	NA	NA	Nr1h2	chr7	44549616	44553951	-	10560836	399887	no_change
ENSMUSG00000002204	0.125746	0.989251	NA	NA	Napsa	chr7	44572380	44586862	+	10527925	422651	no_change
ENSMUSG00000062785	-0.207434	0.982296	NA	NA	Kcnc3	chr7	44590664	44604754	+	10510033	440935	no_change
ENSMUSG00000108832	-0.637376	0.642151	NA	NA	Gm44832	chr7	44593577	44595879	-	10518908	443848	no_change
ENSMUSG00000030739	0.082933	0.991707	NA	NA	Myh14	chr7	44605803	44670843	-	10443944	456074	no_change
ENSMUSG00000048012	-0.00968319	0.998387	NA	NA	Zfp473	chr7	44731480	44751050	-	10363737	581751	no_change
ENSMUSG00000002205	0.0096888	0.998037	NA	NA	Vrk3	chr7	44748413	44777515	+	10337272	598684	no_change
ENSMUSG00000038539	0.491319	0.00732954	NA	NA	Atf5	chr7	44812256	44816658	-	10298129	662527	up_regulated
ENSMUSG00000109511	0.112409	0.980505	NA	NA	Nup62	chr7	44816088	44830812	+	10283975	666359	no_change
ENSMUSG00000074141	0.331639	0.811829	NA	NA	Il4i1	chr7	44816387	44840809	+	10273978	666658	no_change
ENSMUSG00000038520	0.0760257	0.992142	NA	NA	Tbc1d17	chr7	44834623	44849079	-	10265708	684894	no_change
ENSMUSG00000011096	0.0711973	0.992142	NA	NA	Akt1s1	chr7	44848991	44855421	+	10259366	699262	no_change
ENSMUSG00000002963	0.133511	0.978985	NA	NA	Pnkp	chr7	44857139	44862992	+	10251795	707410	no_change
ENSMUSG00000038502	-0.000985697	0.999805	NA	NA	Ptov1	chr7	44863067	44869788	-	10244999	713338	no_change
ENSMUSG00000002968	-0.0117917	0.997454	NA	NA	Med25	chr7	44876765	44892712	-	10222075	727036	no_change
ENSMUSG00000109198	0.112106	0.995919	NA	NA	D7Bwg0826e	chr7	44894305	44898099	-	10216688	744576	no_change
ENSMUSG00000011658	-0.0307381	0.997267	NA	NA	Fuz	chr7	44896079	44902631	+	10212156	746350	no_change
ENSMUSG00000060279	0.0679938	0.992142	NA	NA	Ap2a1	chr7	44900373	44929496	-	10185291	750644	no_change
ENSMUSG00000059891	-0.0791309	0.994579	NA	NA	Tsks	chr7	44943204	44958035	+	10156752	793475	no_change
ENSMUSG00000007783	0.00745557	0.998765	NA	NA	Cpt1c	chr7	44959372	44974851	-	10139936	809643	no_change
ENSMUSG00000109324	-0.0290913	0.995919	NA	NA	Prmt1	chr7	44975989	44986568	-	10128219	826260	no_change
ENSMUSG00000087138	0.00507701	0.999773	NA	NA	Gm15545	chr7	44986900	44994597	+	10120190	837171	no_change
ENSMUSG00000003190	-0.0577619	0.994395	NA	NA	Bcl2l12	chr7	44991222	44998712	-	10116075	841493	no_change
ENSMUSG00000003184	0.0765772	0.992142	NA	NA	Irf3	chr7	44997648	45002848	+	10111939	847919	no_change
ENSMUSG00000038406	-0.0610195	0.992142	NA	NA	Scaf1	chr7	45002948	45016363	-	10098424	853219	no_change
ENSMUSG00000038387	0.107016	0.992142	NA	NA	Rras	chr7	45017961	45021647	+	10093140	868232	no_change
ENSMUSG00000046574	-0.117327	0.992142	NA	NA	Prr12	chr7	45027563	45052881	-	10061906	877834	no_change
ENSMUSG00000007837	0.298793	0.855469	NA	NA	Prrg2	chr7	45053584	45062677	-	10052110	903855	no_change
ENSMUSG00000003421	0.139177	0.972692	NA	NA	Nosip	chr7	45062429	45078210	+	10036577	912700	no_change
ENSMUSG00000019539	-0.101562	0.987364	NA	NA	Rcn3	chr7	45082913	45092221	-	10022566	933184	no_change
ENSMUSG00000003420	-0.14166	0.983163	NA	NA	Fcgrt	chr7	45092990	45103851	-	10010936	943261	no_change
ENSMUSG00000110279	-0.285143	0.978985	NA	NA	Gm45552	chr7	45121917	45124144	+	9990643	972188	no_change
ENSMUSG00000003429	0.118057	0.982181	NA	NA	Rps11	chr7	45122379	45124439	-	9990348	972650	no_change
ENSMUSG00000074129	0.0740899	0.992142	NA	NA	Rpl13a	chr7	45125558	45128761	-	9986026	975829	no_change
ENSMUSG00000065818	0.106624	0.992142	NA	NA	Snord35a	chr7	45126346	45126435	-	9988352	976617	no_change
ENSMUSG00000065878	-0.197804	0.960784	NA	NA	Snord34	chr7	45126601	45126670	-	9988117	976872	no_change
ENSMUSG00000065219	0.156216	0.981461	NA	NA	Snord32a	chr7	45127382	45127464	-	9987323	977653	no_change
ENSMUSG00000110206	-1.00504	0.663052	NA	NA	Flt3l	chr7	45129788	45136432	-	9978355	980059	no_change
ENSMUSG00000007833	-0.00178219	0.999805	NA	NA	Aldh16a1	chr7	45140684	45154584	-	9960203	990955	no_change
ENSMUSG00000003423	-0.00579566	0.99919	NA	NA	Pih1d1	chr7	45154303	45160065	+	9954722	1004574	no_change
ENSMUSG00000070570	-0.31752	0.952379	NA	NA	Slc17a7	chr7	45163949	45176142	+	9938645	1014220	no_change
ENSMUSG00000038292	0.360482	0.905995	NA	NA	Ccdc155	chr7	45183624	45204892	-	9909895	1033895	no_change
ENSMUSG00000030792	-0.631117	0.826366	NA	NA	Dkkl1	chr7	45207519	45212147	-	9902640	1057790	no_change
ENSMUSG00000030796	-0.00450611	0.999542	NA	NA	Tead2	chr7	45215753	45233644	+	9881143	1066024	no_change
ENSMUSG00000030798	-0.294427	0.983898	NA	NA	Cd37	chr7	45233632	45239115	-	9875672	1083903	no_change
ENSMUSG00000094152	-0.196488	0.992142	NA	NA	Slc6a16	chr7	45241085	45273367	+	9841420	1091356	no_change
ENSMUSG00000038260	0.00365804	0.999773	NA	NA	Trpm4	chr7	45302632	45333780	-	9781007	1152903	no_change
ENSMUSG00000046721	0.14214	0.972992	NA	NA	Rpl14-ps1	chr7	45324965	45325617	+	9789170	1175236	no_change
ENSMUSG00000038239	-0.651552	0.882236	NA	NA	Hrc	chr7	45335290	45338974	+	9775813	1185561	no_change
ENSMUSG00000003863	-0.032952	0.995919	NA	NA	Ppfia3	chr7	45339122	45367019	-	9747768	1189393	no_change
ENSMUSG00000091510	0.801576	0.682598	NA	NA	Mtag2	chr7	45366163	45367948	+	9746839	1216434	no_change
ENSMUSG00000003872	0.150243	0.992142	NA	NA	Lin7b	chr7	45367891	45370583	-	9744204	1218162	no_change
ENSMUSG00000110070	0.00951803	0.999805	NA	NA	Gm45619	chr7	45368177	45368704	+	9746083	1218448	no_change
ENSMUSG00000063511	0.114509	0.981175	NA	NA	Snrnp70	chr7	45376453	45395742	-	9719045	1226724	no_change
ENSMUSG00000038201	-0.306332	0.984801	NA	NA	Kcna7	chr7	45405653	45409763	+	9705024	1255924	no_change
ENSMUSG00000074121	0.133165	0.992142	NA	NA	Ntf5	chr7	45413695	45417179	+	9697608	1263966	no_change
ENSMUSG00000003868	0.14824	0.965272	NA	NA	Ruvbl2	chr7	45421760	45438096	-	9676691	1272031	no_change
ENSMUSG00000003865	0.174699	0.941592	NA	NA	Gys1	chr7	45434844	45456619	+	9658168	1285115	no_change
ENSMUSG00000050708	0.243412	0.747799	NA	NA	Ftl1	chr7	45457944	45459884	-	9654903	1308215	no_change
ENSMUSG00000110350	0.260434	0.981068	NA	NA	Gm10252	chr7	45459469	45460300	+	9654487	1309740	no_change
ENSMUSG00000003873	0.136156	0.971242	NA	NA	Bax	chr7	45461697	45466898	-	9647889	1311968	no_change
ENSMUSG00000011382	-0.0599372	0.994325	NA	NA	Dhdh	chr7	45470987	45488805	-	9625982	1321258	no_change
ENSMUSG00000023467	0.220048	0.933688	NA	NA	Tulp2	chr7	45481877	45523632	+	9591155	1332148	no_change
ENSMUSG00000030824	0.152127	0.969789	NA	NA	Nucb1	chr7	45490458	45510406	-	9604381	1340729	no_change
ENSMUSG00000040435	0.143428	0.962188	NA	NA	Ppp1r15a	chr7	45522916	45526268	-	9588519	1373187	no_change
ENSMUSG00000040428	-0.0395585	0.995546	NA	NA	Plekha4	chr7	45526330	45554229	+	9560558	1376601	no_change
ENSMUSG00000110144	-0.00633958	0.999773	NA	NA	Gm45564	chr7	45550534	45551615	-	9563172	1400805	no_change
ENSMUSG00000030825	-0.000339572	0.999888	NA	NA	Hsd17b14	chr7	45554893	45567752	+	9547035	1405164	no_change
ENSMUSG00000109644	-0.0480719	0.996446	NA	NA	0610005C13Rik	chr7	45567794	45575327	-	9539460	1418065	no_change
ENSMUSG00000030826	0.141339	0.964658	NA	NA	Bcat2	chr7	45570153	45589711	+	9525076	1420424	no_change
ENSMUSG00000008461	1.71149	0.00340808	NA	NA	Fut1	chr7	45617289	45621059	+	9493728	1467560	up_regulated
ENSMUSG00000064158	-0.135678	0.994437	NA	NA	Izumo1	chr7	45621811	45628823	+	9485964	1472082	no_change
ENSMUSG00000044562	-0.00358559	0.999773	NA	NA	Rasip1	chr7	45627488	45639093	+	9475694	1477759	no_change
ENSMUSG00000109998	0.957626	0.636958	NA	NA	Gm45437	chr7	45630664	45633077	-	9481710	1480935	no_change
ENSMUSG00000110357	-0.228165	0.992142	NA	NA	A030001D20Rik	chr7	45635680	45638765	-	9476022	1485951	no_change
ENSMUSG00000042918	-0.887872	0.777594	NA	NA	Mamstr	chr7	45639977	45646521	+	9468266	1490248	no_change
ENSMUSG00000040364	-0.0999766	0.992142	NA	NA	Sec1	chr7	45677686	45694402	-	9420385	1527957	no_change
ENSMUSG00000003273	0.208498	0.971858	NA	NA	Car11	chr7	45699843	45704682	+	9410105	1550114	no_change
ENSMUSG00000059824	0.177458	0.965272	NA	NA	Dbp	chr7	45705088	45710203	+	9404584	1555359	no_change
ENSMUSG00000057342	0.103834	0.987538	NA	NA	Sphk2	chr7	45709467	45718002	-	9396785	1559738	no_change
ENSMUSG00000059070	0.133435	0.973051	NA	NA	Rpl18	chr7	45715457	45720836	+	9393951	1565728	no_change
ENSMUSG00000054161	0.110398	0.992142	NA	NA	Fam83e	chr7	45721212	45729492	+	9385295	1571483	no_change
ENSMUSG00000003271	-0.229746	0.987364	NA	NA	Sult2b1	chr7	45729983	45784669	-	9330118	1580254	no_change
ENSMUSG00000062044	-0.250275	0.888815	NA	NA	Lmtk3	chr7	45783738	45804144	+	9310643	1634009	no_change
ENSMUSG00000003269	0.0852433	0.991052	NA	NA	Cyth2	chr7	45806637	45814581	-	9300206	1656908	no_change
ENSMUSG00000058743	-0.0563873	0.995919	NA	NA	Kcnj14	chr7	45816460	45824782	-	9290005	1666731	no_change
ENSMUSG00000053801	0.0650402	0.992142	NA	NA	Grwd1	chr7	45825223	45830944	-	9283843	1675494	no_change
ENSMUSG00000110020	0.0445066	0.997454	NA	NA	Gm45441	chr7	45830895	45835249	+	9279538	1681166	no_change
ENSMUSG00000002771	-0.137094	0.992142	NA	NA	Grin2d	chr7	45831883	45878378	-	9236409	1682154	no_change
ENSMUSG00000002778	0.0494344	0.994437	NA	NA	Kdelr1	chr7	45872772	45883732	+	9231055	1723043	no_change
ENSMUSG00000040231	-0.00924435	0.999805	NA	NA	Syngr4	chr7	45885222	45896714	-	9218073	1735493	no_change
ENSMUSG00000002781	0.0476214	0.994437	NA	NA	Tmem143	chr7	45896941	45917413	+	9197374	1747212	no_change
ENSMUSG00000040212	-0.150193	0.989251	NA	NA	Emp3	chr7	45918023	45921404	-	9193383	1768294	no_change
ENSMUSG00000040189	0.157203	0.981068	NA	NA	Ccdc114	chr7	45924072	45948963	+	9165824	1774343	no_change
ENSMUSG00000030834	0.258225	0.942447	NA	NA	Abcc6	chr7	45967555	46030302	-	9084485	1817826	no_change
ENSMUSG00000109702	0.667539	0.959592	NA	NA	Gm45674	chr7	45972412	45973990	+	9140797	1822683	no_change
ENSMUSG00000030835	0.00346954	0.999773	NA	NA	Nomo1	chr7	46033698	46084212	+	9030575	1883969	no_change
ENSMUSG00000030839	0.158748	0.975464	NA	NA	Sergef	chr7	46443154	46639807	-	8474980	1658143	no_change
ENSMUSG00000110010	0.210575	0.992142	NA	NA	Gm45629	chr7	46682838	46685383	-	8429404	1612567	no_change
ENSMUSG00000006763	0.184089	0.929396	NA	NA	Saal1	chr7	46686108	46710680	-	8404107	1587270	no_change
ENSMUSG00000040026	-0.570871	0.952683	NA	NA	Saa3	chr7	46711998	46715700	-	8399087	1582250	no_change
ENSMUSG00000014418	-0.051699	0.994437	NA	NA	Hps5	chr7	46760466	46796064	-	8318723	1501886	no_change
ENSMUSG00000110087	-0.313187	0.992142	NA	NA	Gm45309	chr7	46784746	46785546	-	8329241	1512404	no_change
ENSMUSG00000006599	0.0691883	0.992142	NA	NA	Gtf2h1	chr7	46796103	46823800	+	8290987	1474150	no_change
ENSMUSG00000063229	-0.19589	0.847653	NA	NA	Ldha	chr7	46841475	46855627	+	8259160	1442323	no_change
ENSMUSG00000030851	0.106728	0.992142	NA	NA	Ldhc	chr7	46861203	46878142	+	8236645	1419808	no_change
ENSMUSG00000014402	0.0856345	0.991569	NA	NA	Tsg101	chr7	46888949	46919969	-	8194818	1377981	no_change
ENSMUSG00000043262	0.0815971	0.992142	NA	NA	Uevld	chr7	46923216	46958527	-	8156260	1339423	no_change
ENSMUSG00000109231	-0.071413	0.995919	NA	NA	Gm45737	chr7	46927813	46929424	-	8185363	1368526	no_change
ENSMUSG00000049516	0.191718	0.92506	NA	NA	Spty2d1	chr7	46990396	47008411	-	8106376	1289539	no_change
ENSMUSG00000010307	0.110208	0.992142	NA	NA	Tmem86a	chr7	47050601	47054777	+	8060010	1243173	no_change
ENSMUSG00000074109	-0.077411	0.997267	NA	NA	Mrgprx2	chr7	48478619	48499321	-	6615466	59832	no_change
ENSMUSG00000030471	0.0763757	0.992142	NA	NA	Zdhhc13	chr7	48789003	48827440	+	6287347	24847	no_change
ENSMUSG00000109317	-0.373281	0.906753	NA	NA	Gm45041	chr7	48796302	48799409	+	6315378	52878	no_change
ENSMUSG00000046179	-0.0136542	0.997454	NA	NA	E2f8	chr7	48866429	48881596	-	6233191	13999	no_change
ENSMUSG00000085995	-0.0285664	0.998037	NA	NA	Gm2788	chr7	48877958	48913040	+	6201747	25528	no_change
ENSMUSG00000052512	-0.0762313	0.992742	NA	NA	Nav2	chr7	48908716	49610090	+	5504697	56286	no_change
ENSMUSG00000109051	-0.469421	0.891335	NA	NA	Gm44913	chr7	49346094	49349083	+	5765704	493664	no_change
ENSMUSG00000039745	0.209776	0.971242	NA	NA	Htatip2	chr7	49759115	49773975	+	5340812	280358	no_change
ENSMUSG00000030505	-0.0102798	0.99769	NA	NA	Prmt3	chr7	49778346	49858265	+	5256522	196068	no_change
ENSMUSG00000109154	-0.099483	0.992817	NA	NA	Gm44822	chr7	49814202	49820590	+	5294197	233743	no_change
ENSMUSG00000039728	0.260126	0.992142	NA	NA	Slc6a5	chr7	49910146	49963856	+	5150931	90477	no_change
ENSMUSG00000109202	-0.171206	0.992142	NA	NA	Gm21037	chr7	51152817	51155424	-	3959363	27878	no_change
ENSMUSG00000108963	-0.0912234	0.994437	NA	NA	Gm16478	chr7	51170517	51176537	+	3938250	6765	no_change
ENSMUSG00000092118	0.0608098	0.993135	NA	NA	Fancf	chr7	51860577	51862267	-	3252520	52498	no_change
ENSMUSG00000030498	0.237361	0.896851	NA	NA	Gas2	chr7	51862015	51994975	+	3119812	53936	no_change
ENSMUSG00000074093	0.105503	0.989251	NA	NA	Svip	chr7	51997171	52006018	-	3108769	181290	no_change
ENSMUSG00000099647	-0.253791	0.992142	NA	NA	Gm5776	chr7	54412158	54412478	-	702309	351703	no_change
ENSMUSG00000063297	0.898273	0.663052	NA	NA	Luzp2	chr7	54835498	55268885	+	0	0	no_change
ENSMUSG00000033790	0.0627873	0.992142	NA	NA	Tubgcp5	chr7	55794154	55831677	+	674068	116175	no_change
ENSMUSG00000030447	0.102068	0.984801	NA	NA	Cyfip1	chr7	55841745	55932602	+	721659	142527	no_change
ENSMUSG00000108701	0.0678296	0.995919	NA	NA	Gm44616	chr7	55927177	55928908	-	807091	146221	no_change
ENSMUSG00000030452	0.01496	0.997454	NA	NA	Nipa2	chr7	55931287	55962476	-	811201	112653	no_change
ENSMUSG00000087178	-0.254368	0.985321	NA	NA	A230056P14Rik	chr7	55962531	55980868	+	842445	94261	no_change
ENSMUSG00000108358	0.0156302	0.99919	NA	NA	Gm44509	chr7	55973519	55974842	-	853433	100287	no_change
ENSMUSG00000047037	0.157018	0.971491	NA	NA	Nipa1	chr7	55977567	56019954	-	857481	55175	no_change
ENSMUSG00000108443	-0.23786	0.980518	NA	NA	Gm44510	chr7	56012948	56017479	-	892862	57650	no_change
ENSMUSG00000078087	-0.542577	0.917318	NA	NA	Rps12l1	chr7	56014016	56014414	+	893930	60715	no_change
ENSMUSG00000108659	0.117035	0.994437	NA	NA	Gm34121	chr7	56038866	56049974	-	918780	25155	no_change
ENSMUSG00000030451	0.0652449	0.992142	NA	NA	Herc2	chr7	56050196	56231800	+	930110	0	no_change
ENSMUSG00000055078	-0.589603	0.971242	NA	NA	Gabra5	chr7	57407672	57510059	-	2287586	32957	no_change
ENSMUSG00000033676	-0.0904367	0.991726	NA	NA	Gabrb3	chr7	57419692	57828802	+	2299606	44977	no_change
ENSMUSG00000109086	-0.15146	0.992142	NA	NA	Gm5596	chr7	57878806	57881226	-	2758720	46039	no_change
ENSMUSG00000025324	-0.195583	0.960284	NA	NA	Atp10a	chr7	58656166	58829420	+	3536080	65184	no_change
ENSMUSG00000109536	-0.0605013	0.994437	NA	NA	9330162G02Rik	chr7	59223847	59254788	-	3431514	39749	no_change
ENSMUSG00000025326	0.0455911	0.994437	NA	NA	Ube3a	chr7	59228750	59311536	+	3374766	0	no_change
ENSMUSG00000100826	0.0535473	0.992271	NA	NA	Snhg14	chr7	59307924	59975759	-	2710543	0	no_change
ENSMUSG00000109157	0.1657	0.992142	NA	NA	Gm44829	chr7	59318631	59321823	+	3364479	18365	no_change
ENSMUSG00000000948	0.0273668	0.995919	NA	NA	Gm38393	chr7	59974149	60005064	-	2681238	15540	no_change
ENSMUSG00000102252	0.0529157	0.993113	NA	NA	Snrpn	chr7	59982495	60140219	-	2546083	0	no_change
ENSMUSG00000047370	0.31824	0.981175	NA	NA	Gm7367	chr7	60155609	60156100	+	2530202	745	no_change
ENSMUSG00000109222	0.400037	0.971242	NA	NA	Gm10297	chr7	60753363	60754013	-	1932289	21564	no_change
ENSMUSG00000045813	0.263667	0.991829	NA	NA	Gm9801	chr7	62094506	62209479	-	476823	0	no_change
ENSMUSG00000033585	0.0703213	0.992142	NA	NA	Ndn	chr7	62346569	62350262	+	336040	10846	no_change
ENSMUSG00000056972	-0.120645	0.994437	NA	NA	Magel2	chr7	62377010	62381640	+	304662	41287	no_change
ENSMUSG00000070527	0.214403	0.885622	NA	NA	Mkrn3	chr7	62417593	62420139	-	266163	70630	no_change
ENSMUSG00000070526	0.0138427	0.997454	NA	NA	Peg12	chr7	62461871	62464510	-	221792	26259	no_change
ENSMUSG00000030525	0.132253	0.981068	NA	NA	Chrna7	chr7	63098692	63212569	-	406349	59731	no_change
ENSMUSG00000109057	-0.121509	0.995919	NA	NA	Gm44741	chr7	63134164	63136290	-	441821	136010	no_change
ENSMUSG00000033510	0.233684	0.984801	NA	NA	Otud7a	chr7	63444751	63759028	+	752408	0	no_change
ENSMUSG00000081788	0.0246617	0.997454	NA	NA	Gm5898	chr7	63542479	63544549	+	850136	0	no_change
ENSMUSG00000052040	0.183742	0.899245	NA	NA	Klf13	chr7	63886351	63938915	-	1194008	177033	no_change
ENSMUSG00000030523	0.460202	0.349665	NA	NA	Trpm1	chr7	64153835	64269775	+	1461492	31609	no_change
ENSMUSG00000030522	0.109837	0.982181	NA	NA	Mtmr10	chr7	64287653	64340806	+	1595310	165427	no_change
ENSMUSG00000092187	0.335899	0.941588	NA	NA	Gm20457	chr7	64337550	64345964	-	1645207	215324	no_change
ENSMUSG00000033458	0.120849	0.983898	NA	NA	Fan1	chr7	64346758	64374095	-	1654415	224532	no_change
ENSMUSG00000030521	0.113852	0.983898	NA	NA	Mphosph10	chr7	64376527	64392268	-	1684184	254301	no_change
ENSMUSG00000033429	-0.0354427	0.995919	NA	NA	Mcee	chr7	64392607	64412125	+	1700264	260999	no_change
ENSMUSG00000030519	0.0989201	0.992142	NA	NA	Apba2	chr7	64501706	64753878	+	1809363	0	no_change
ENSMUSG00000030518	0.156313	0.992142	NA	NA	Fam189a1	chr7	64756091	65156570	-	2063748	0	no_change
ENSMUSG00000070520	0.16443	0.950317	NA	NA	Nsmce3	chr7	64867052	64872997	-	2174709	40289	no_change
ENSMUSG00000030516	0.0104164	0.997454	NA	NA	Tjp1	chr7	65296165	65527781	-	2603822	152012	no_change
ENSMUSG00000030515	0.0589811	0.992142	NA	NA	Tarsl2	chr7	65644898	65692091	+	2952555	500745	no_change
ENSMUSG00000078681	0.0269947	0.996446	NA	NA	Tm2d3	chr7	65691169	65701913	+	2998826	547016	no_change
ENSMUSG00000093405	0.263696	0.974189	NA	NA	Gm20684	chr7	65861006	65861992	-	3168663	515644	no_change
ENSMUSG00000030513	0.172153	0.916201	NA	NA	Pcsk6	chr7	65861734	66050386	+	3169391	327250	no_change
ENSMUSG00000030512	0.144851	0.973551	NA	NA	Snrpa1	chr7	66059003	66074587	+	3366660	303049	no_change
ENSMUSG00000075701	0.062818	0.992271	NA	NA	Selenos	chr7	66079649	66089405	+	3387306	288231	no_change
ENSMUSG00000032640	0.00971306	0.997973	NA	NA	Chsy1	chr7	66109515	66173798	+	3417172	203838	no_change
ENSMUSG00000015133	0.0225791	0.997454	NA	NA	Lrrk1	chr7	66226912	66388350	-	3534569	0	no_change
ENSMUSG00000015134	-0.597332	0.954636	NA	NA	Aldh1a3	chr7	66390890	66427517	-	3698547	12872	no_change
ENSMUSG00000030509	0.0415583	0.994437	NA	NA	Asb7	chr7	66644565	66689596	-	3503651	1512	no_change
ENSMUSG00000053091	-0.0366414	0.995919	NA	NA	Lins1	chr7	66689889	66717256	+	3475991	46836	no_change
ENSMUSG00000058145	0.286054	0.989251	NA	NA	Adamts17	chr7	66839735	67153171	+	3040076	120760	no_change
ENSMUSG00000043831	0.150403	0.973551	NA	NA	Lysmd4	chr7	67222544	67307330	+	2885917	0	no_change
ENSMUSG00000030557	0.0781099	0.992142	NA	NA	Mef2a	chr7	67231163	67372858	-	2820389	0	no_change
ENSMUSG00000109539	-0.104791	0.994437	NA	NA	Gm44667	chr7	67268906	67272242	-	2921005	1689	no_change
ENSMUSG00000109363	-0.113043	0.995546	NA	NA	Gm44668	chr7	67367716	67370980	-	2822267	44287	no_change
ENSMUSG00000030556	-0.054303	0.993135	NA	NA	Lrrc28	chr7	67513410	67645268	-	2547979	95381	no_change
ENSMUSG00000030555	-0.0412881	0.995761	NA	NA	Ttc23	chr7	67647410	67762912	+	2430335	229381	no_change
ENSMUSG00000030554	-0.000169296	0.999916	NA	NA	Synm	chr7	67730160	67759742	-	2433505	312131	no_change
ENSMUSG00000005533	0.153392	0.982181	NA	NA	Igf1r	chr7	67952827	68233668	+	1959579	534798	no_change
ENSMUSG00000030553	0.345692	0.971242	NA	NA	Pgpep1l	chr7	68236610	68264233	-	1929014	518117	no_change
ENSMUSG00000074071	-0.117357	0.98895	NA	NA	Fam169b	chr7	68273839	68363092	+	1830155	419258	no_change
ENSMUSG00000109096	-0.13934	0.995919	NA	NA	Gm44888	chr7	68332989	68335529	+	1857718	446821	no_change
ENSMUSG00000042659	-0.0181625	0.997267	NA	NA	Arrdc4	chr7	68736995	68749241	-	1444006	33109	no_change
ENSMUSG00000032776	0.169879	0.932556	NA	NA	Mctp2	chr7	72077830	72306608	-	1878820	99854	no_change
ENSMUSG00000108427	-0.619826	0.959433	NA	NA	Gm36696	chr7	72110761	72113456	+	1911751	132785	no_change
ENSMUSG00000081895	-0.0439877	0.996446	NA	NA	Rpl17-ps10	chr7	72648757	72649311	-	2449747	159410	no_change
ENSMUSG00000097530	-0.11092	0.992142	NA	NA	Kansl2-ps	chr7	72672818	72674278	+	2473808	183471	no_change
ENSMUSG00000070509	0.578344	0.581759	NA	NA	Rgma	chr7	73375509	73419899	+	3176499	159301	no_change
ENSMUSG00000078671	0.128744	0.971242	NA	NA	Chd2	chr7	73426638	73541830	-	3227628	210430	no_change
ENSMUSG00000108741	0.124333	0.992142	NA	NA	Gm44553	chr7	73458597	73460633	-	3259587	242389	no_change
ENSMUSG00000108319	0.203643	0.981461	NA	NA	Gm44552	chr7	73498002	73499248	-	3298992	281794	no_change
ENSMUSG00000108812	-0.589717	0.846227	NA	NA	C130083A15Rik	chr7	73527266	73528725	-	3328256	311058	no_change
ENSMUSG00000108563	0.0159389	0.998765	NA	NA	Gm44686	chr7	73538013	73554801	+	3339003	321805	no_change
ENSMUSG00000118577	0.282975	0.852033	NA	NA	AC099699.1	chr7	73539203	73558395	-	3340193	322995	no_change
ENSMUSG00000101970	0.202129	0.940195	NA	NA	1810026B05Rik	chr7	73544036	73558386	-	3345026	327828	no_change
ENSMUSG00000108497	-0.106699	0.995936	NA	NA	Gm44738	chr7	73626701	73627435	-	3427691	277328	no_change
ENSMUSG00000108311	-0.0813203	0.996446	NA	NA	Gm44737	chr7	73630617	73638088	+	3431607	266675	no_change
ENSMUSG00000108473	0.173657	0.992142	NA	NA	Gm44739	chr7	73676880	73678305	-	3477870	226458	no_change
ENSMUSG00000108337	0.211558	0.972749	NA	NA	Gm4971	chr7	73685494	73686601	-	3486484	218162	no_change
ENSMUSG00000091890	-0.642467	0.775703	NA	NA	A830073O21Rik	chr7	73737929	73741024	-	3538919	163739	no_change
ENSMUSG00000078670	0.179519	0.971242	NA	NA	Fam174b	chr7	73740302	73776919	+	3541292	127844	no_change
ENSMUSG00000025790	0.186312	0.969333	NA	NA	Slco3a1	chr7	74275419	74554780	-	4076409	183792	no_change
ENSMUSG00000053025	0.182657	0.993113	NA	NA	Sv2b	chr7	75114894	75309262	-	4915884	0	no_change
ENSMUSG00000066406	-0.0765788	0.992142	NA	NA	Akap13	chr7	75455534	75754609	+	5256524	0	no_change
ENSMUSG00000097415	-0.0118837	0.997818	NA	NA	AU020206	chr7	75769038	75782099	-	5570028	162700	no_change
ENSMUSG00000055652	0.176106	0.950799	NA	NA	Klhl25	chr7	75848310	75874131	+	5649300	70668	no_change
ENSMUSG00000059146	0.00806715	0.999773	NA	NA	Ntrk3	chr7	78175959	78738012	-	6649634	0	no_change
ENSMUSG00000030612	0.0924571	0.990626	NA	NA	Mrpl46	chr7	78775236	78783531	-	6604115	339363	no_change
ENSMUSG00000108536	-0.273852	0.970273	NA	NA	Gm45059	chr7	78777290	78778366	-	6609280	341417	no_change
ENSMUSG00000030611	0.0208379	0.997267	NA	NA	Mrps11	chr7	78783119	78792989	+	6594657	347246	no_change
ENSMUSG00000030610	0.0167542	0.997454	NA	NA	Det1	chr7	78821547	78847263	-	6540383	385674	no_change
ENSMUSG00000030609	0.0805415	0.991743	NA	NA	Aen	chr7	78895854	78911209	+	6476437	459981	no_change
ENSMUSG00000039236	0.225896	0.991572	NA	NA	Isg20	chr7	78913424	78920396	+	6467250	477551	no_change
ENSMUSG00000030607	0.147666	0.975464	NA	NA	Acan	chr7	79053483	79115099	+	6272547	617610	no_change
ENSMUSG00000030606	-0.0264814	0.997454	NA	NA	Hapln3	chr7	79115102	79131018	-	6256628	679229	no_change
ENSMUSG00000030605	0.075389	0.991829	NA	NA	Mfge8	chr7	79133768	79149060	-	6238586	697895	no_change
ENSMUSG00000039202	0.102971	0.983163	NA	NA	Abhd2	chr7	79273199	79365508	+	6022138	837326	no_change
ENSMUSG00000108521	-0.196298	0.992142	NA	NA	Gm44639	chr7	79277767	79280775	+	6106871	841894	no_change
ENSMUSG00000108460	0.221328	0.992142	NA	NA	Gm39041	chr7	79299025	79302926	+	6084720	863152	no_change
ENSMUSG00000039194	-0.0547666	0.994437	NA	NA	Rlbp1	chr7	79374870	79387048	-	6000598	938997	no_change
ENSMUSG00000039187	-0.0065601	0.999116	NA	NA	Fanci	chr7	79391929	79450264	+	5937382	956056	no_change
ENSMUSG00000039176	0.0336467	0.995919	NA	NA	Polg	chr7	79446231	79466362	-	5921284	1010358	no_change
ENSMUSG00000108599	0.0605284	0.997267	NA	NA	Gm10616	chr7	79466409	79468535	+	5919111	1030536	no_change
ENSMUSG00000097023	-0.0390175	0.996446	NA	NA	Mir9-3hg	chr7	79500026	79534403	+	5853243	1064153	no_change
ENSMUSG00000103831	-0.261833	0.989365	NA	NA	Gm37608	chr7	79516882	79518761	+	5868885	1081009	no_change
ENSMUSG00000108616	0.0110308	0.999773	NA	NA	Gm35040	chr7	79536043	79560033	+	5827613	1100170	no_change
ENSMUSG00000030549	0.585239	0.882175	NA	NA	Rhcg	chr7	79593363	79617657	-	5769989	1157490	no_change
ENSMUSG00000046591	0.053353	0.994437	NA	NA	Ticrr	chr7	79660196	79698148	+	5689498	1224323	no_change
ENSMUSG00000050382	0.178611	0.917841	NA	NA	Kif7	chr7	79698098	79715720	-	5671926	1262225	no_change
ENSMUSG00000030545	-0.0529713	0.994437	NA	NA	Pex11a	chr7	79735957	79743131	-	5644515	1300084	no_change
ENSMUSG00000039099	-0.258743	0.989251	NA	NA	Wdr93	chr7	79743163	79785950	+	5601696	1307290	no_change
ENSMUSG00000030543	-0.297954	0.894616	NA	NA	Mesp2	chr7	79810727	79813439	+	5574207	1374854	no_change
ENSMUSG00000039062	-0.023488	0.998765	NA	NA	Anpep	chr7	79821803	79861059	-	5526587	1385930	no_change
ENSMUSG00000063801	-0.026785	0.996159	NA	NA	Ap3s2	chr7	79875325	79920649	-	5466997	1439452	no_change
ENSMUSG00000097699	-0.0504939	0.997267	NA	NA	5430400D12Rik	chr7	79920723	79922521	+	5465125	1484850	no_change
ENSMUSG00000108350	0.455632	0.732993	NA	NA	Gm44950	chr7	79922572	79924867	-	5462779	1486699	no_change
ENSMUSG00000039043	0.287259	0.745343	NA	NA	Arpin	chr7	79925361	79935359	-	5452287	1489488	no_change
ENSMUSG00000048897	0.000855143	0.999805	NA	NA	Zfp710	chr7	80024814	80094173	+	5293473	1588941	no_change
ENSMUSG00000108365	-0.110266	0.992142	NA	NA	Gm44951	chr7	80036705	80038728	+	5348918	1600832	no_change
ENSMUSG00000108655	-0.405054	0.884757	NA	NA	Gm44949	chr7	80088982	80090431	-	5297215	1653109	no_change
ENSMUSG00000030541	0.176355	0.902699	NA	NA	Idh2	chr7	80094846	80115392	-	5272254	1658973	no_change
ENSMUSG00000108494	0.478364	0.713303	NA	NA	Gm45203	chr7	80110804	80112634	-	5275012	1674931	no_change
ENSMUSG00000030539	0.0117965	0.997454	NA	NA	Sema4b	chr7	80186841	80226527	+	5161119	1750968	no_change
ENSMUSG00000108389	-0.203281	0.989251	NA	NA	Gm45206	chr7	80209394	80211678	+	5175968	1773521	no_change
ENSMUSG00000030538	0.0347036	0.995919	NA	NA	Cib1	chr7	80227147	80232813	-	5154833	1791274	no_change
ENSMUSG00000050973	0.155032	0.965889	NA	NA	Gdpgp1	chr7	80232865	80242061	+	5145585	1796992	no_change
ENSMUSG00000045467	0.274714	0.770098	NA	NA	Ttll13	chr7	80246376	80260821	+	5126825	1810503	no_change
ENSMUSG00000047084	0.151017	0.972068	NA	NA	Ngrn	chr7	80261215	80265374	+	5122272	1825342	no_change
ENSMUSG00000030534	0.0583892	0.994325	NA	NA	Vps33b	chr7	80269649	80291754	+	5095892	1833776	no_change
ENSMUSG00000038930	0.108134	0.987364	NA	NA	Rccd1	chr7	80293229	80324454	-	5063192	1829833	no_change
ENSMUSG00000038943	0.0871501	0.990032	NA	NA	Prc1	chr7	80294450	80316259	+	5071387	1838028	no_change
ENSMUSG00000030533	0.0816465	0.991707	NA	NA	Unc45a	chr7	80325292	80347993	-	5039653	1806294	no_change
ENSMUSG00000030532	-0.0597519	0.994801	NA	NA	Hddc3	chr7	80343104	80350547	+	5037099	1803740	no_change
ENSMUSG00000038886	0.147062	0.969333	NA	NA	Man2a2	chr7	80349097	80371375	-	5016271	1782912	no_change
ENSMUSG00000053158	0.334397	0.946744	NA	NA	Fes	chr7	80377756	80387946	-	4999700	1766341	no_change
ENSMUSG00000030530	0.112334	0.982181	NA	NA	Furin	chr7	80388585	80405436	-	4982210	1748851	no_change
ENSMUSG00000030528	0.0771908	0.991726	NA	NA	Blm	chr7	80454733	80535119	-	4852527	1619168	no_change
ENSMUSG00000030527	0.0175494	0.997569	NA	NA	Crtc3	chr7	80586627	80688877	-	4698769	1465410	no_change
ENSMUSG00000030536	0.0991938	0.984801	NA	NA	Iqgap1	chr7	80711583	80825974	-	4561672	1328313	no_change
ENSMUSG00000038797	0.0581175	0.995919	NA	NA	Zscan2	chr7	80860920	80876537	+	4511109	1277750	no_change
ENSMUSG00000025722	0.0112498	0.997527	NA	NA	Wdr73	chr7	80890723	80901269	-	4486377	1253018	no_change
ENSMUSG00000025723	-0.38537	0.865185	NA	NA	Nmb	chr7	80902227	80905076	-	4482570	1249211	no_change
ENSMUSG00000025724	0.12677	0.981068	NA	NA	Sec11a	chr7	80904889	80947780	-	4439866	1206507	no_change
ENSMUSG00000109390	0.129418	0.992142	NA	NA	Gm45718	chr7	80910373	80914166	-	4473480	1240121	no_change
ENSMUSG00000109008	0.228615	0.992271	NA	NA	Gm44899	chr7	80980846	80993415	-	4394231	1160872	no_change
ENSMUSG00000005621	0.00269345	0.999805	NA	NA	Zfp592	chr7	80993681	81045164	+	4342482	1109123	no_change
ENSMUSG00000109302	0.500259	0.970329	NA	NA	Gm44967	chr7	80994683	80995313	+	4392333	1158974	no_change
ENSMUSG00000038763	0.197197	0.906898	NA	NA	Alpk3	chr7	81057600	81105612	+	4282034	1048675	no_change
ENSMUSG00000085194	0.0794594	0.996446	NA	NA	Platr32	chr7	81059113	81066307	+	4321339	1087980	no_change
ENSMUSG00000025726	0.135726	0.96796	NA	NA	Slc28a1	chr7	81114799	81170416	+	4217230	983871	no_change
ENSMUSG00000025584	0.0249375	0.997073	NA	NA	Pde8a	chr7	81213596	81334533	+	4053113	819754	no_change
ENSMUSG00000061787	0.146729	0.971242	NA	NA	Rps17	chr7	81342732	81345254	-	4042392	809033	no_change
ENSMUSG00000025586	-0.0470173	0.995919	NA	NA	Cpeb1	chr7	81347026	81455465	-	3932181	698822	no_change
ENSMUSG00000062444	-0.132185	0.981461	NA	NA	Ap3b2	chr7	81460399	81493925	-	3893721	660362	no_change
ENSMUSG00000097277	0.074082	0.992142	NA	NA	2900076A07Rik	chr7	81523550	81531498	+	3856148	622789	no_change
ENSMUSG00000045795	-0.0399537	0.995919	NA	NA	Whamm	chr7	81571266	81596836	+	3790810	557451	no_change
ENSMUSG00000025813	0.12183	0.981175	NA	NA	Homer2	chr7	81600481	81707527	-	3680119	446760	no_change
ENSMUSG00000038646	0.0602388	0.992142	NA	NA	Ramac	chr7	81762925	81769491	+	3618155	384796	no_change
ENSMUSG00000025102	0.0674855	0.992742	NA	NA	3110040N11Rik	chr7	81782182	81789478	-	3598168	364809	no_change
ENSMUSG00000025103	0.249907	0.67913	NA	NA	Btbd1	chr7	81792074	81829431	-	3558215	324856	no_change
ENSMUSG00000038623	-0.120795	0.991726	NA	NA	Tm6sf1	chr7	81859001	81884434	+	3503212	269853	no_change
ENSMUSG00000109243	-0.461553	0.982181	NA	NA	Gm45867	chr7	81874204	81876520	+	3511126	277767	no_change
ENSMUSG00000025104	0.188134	0.948924	NA	NA	Hdgfl3	chr7	81881251	81934473	-	3453173	219814	no_change
ENSMUSG00000030638	-0.378637	0.385538	NA	NA	Sh3gl3	chr7	82173840	82307419	+	3080227	0	no_change
ENSMUSG00000038570	0.248914	0.991572	NA	NA	Saxo2	chr7	82632960	82648528	-	2739118	55889	no_change
ENSMUSG00000038563	0.0735024	0.992142	NA	NA	Efl1	chr7	82648614	82777852	+	2609794	0	no_change
ENSMUSG00000108991	-0.0778547	0.995919	NA	NA	Gm45807	chr7	82695399	82698272	+	2689374	6145	no_change
ENSMUSG00000108984	-0.811973	0.639565	NA	NA	Gm44916	chr7	82715592	82717785	+	2669861	9958	no_change
ENSMUSG00000057706	0.240549	0.894572	NA	NA	Mex3b	chr7	82867333	82871515	+	2516131	161699	no_change
ENSMUSG00000108831	-0.281899	0.985321	NA	NA	Gm7957	chr7	83411977	83414578	+	1973068	78431	no_change
ENSMUSG00000038540	-0.269199	0.981175	NA	NA	Tmc3	chr7	83584927	83625614	+	1762032	89608	no_change
ENSMUSG00000087088	0.173377	0.992142	NA	NA	Gm16638	chr7	83597048	83631880	-	1755766	101729	no_change
ENSMUSG00000046027	0.189224	0.926668	NA	NA	Stard5	chr7	83631959	83653127	+	1734519	130197	no_change
ENSMUSG00000108825	-0.102623	0.992142	NA	NA	Gm45838	chr7	83633371	83635817	+	1751829	138052	no_change
ENSMUSG00000063902	0.158442	0.956813	NA	NA	Gm7964	chr7	83755904	83757281	+	1630365	26043	no_change
ENSMUSG00000070462	-0.0513967	0.994395	NA	NA	Tlnrd1	chr7	83879873	83884305	-	1503341	90410	no_change
ENSMUSG00000038503	0.226202	0.859614	NA	NA	Mesd	chr7	83884466	83901532	+	1486114	95003	no_change
ENSMUSG00000108878	0.0858301	0.992142	NA	NA	Gm49493	chr7	83892262	83896397	+	1491249	102799	no_change
ENSMUSG00000052353	0.0491585	0.995919	NA	NA	Cemip	chr7	83932857	84086502	-	1301144	143394	no_change
ENSMUSG00000038459	0.0176313	0.997267	NA	NA	Abhd17c	chr7	84109356	84151893	-	1235753	299230	no_change
ENSMUSG00000097016	0.182385	0.993113	NA	NA	Gm26708	chr7	84152140	84195115	+	1192531	256008	no_change
ENSMUSG00000015709	0.265571	0.864094	NA	NA	Arnt2	chr7	84246278	84410176	-	977470	40947	no_change
ENSMUSG00000030630	0.291113	0.648697	NA	NA	Fah	chr7	84585159	84606722	-	780924	106521	no_change
ENSMUSG00000030629	0.0235253	0.997267	NA	NA	Zfand6	chr7	84613766	84689959	-	697687	23284	no_change
ENSMUSG00000055610	-0.465193	0.193625	NA	NA	Olfr307	chr7	86332176	86337586	-	939300	14018	no_change
ENSMUSG00000001773	0.0507434	0.997267	NA	NA	Folh1	chr7	86718977	86775943	-	1326101	94782	no_change
ENSMUSG00000030562	0.123566	0.987686	NA	NA	Nox4	chr7	87246096	87398710	+	1853220	16550	no_change
ENSMUSG00000030560	0.356256	0.546398	NA	NA	Ctsc	chr7	88278085	88310888	+	2216129	93429	no_change
ENSMUSG00000030559	0.028409	0.997454	NA	NA	Rab38	chr7	88430273	88491572	+	2035445	25410	no_change
ENSMUSG00000039428	0.0711934	0.992142	NA	NA	Tmem135	chr7	89139714	89404222	-	1122795	279061	no_change
ENSMUSG00000049791	0.0534395	0.995919	NA	NA	Fzd4	chr7	89404355	89413134	+	1113883	270149	no_change
ENSMUSG00000062797	-0.000543204	0.999852	NA	NA	Hikeshi	chr7	89917529	89941204	-	585813	220191	no_change
ENSMUSG00000030619	0.0604739	0.992271	NA	NA	Eed	chr7	89954654	89980983	-	546034	257316	no_change
ENSMUSG00000109038	0.0775163	0.995919	NA	NA	Gm45120	chr7	89964987	89965394	-	561623	267649	no_change
ENSMUSG00000097585	0.41533	0.753974	NA	NA	E230029C05Rik	chr7	89980723	90049069	+	477948	283385	no_change
ENSMUSG00000062235	-0.349657	0.987364	NA	NA	Gm5341	chr7	90107480	90107968	-	419049	410142	no_change
ENSMUSG00000097162	0.363744	0.77962	NA	NA	2310010J17Rik	chr7	90124822	90129984	-	397033	397032	no_change
ENSMUSG00000039361	0.0511168	0.993113	NA	NA	Picalm	chr7	90130213	90213465	+	313552	313551	no_change
ENSMUSG00000109429	-0.0471105	0.995919	NA	NA	Gm45223	chr7	90132492	90137629	+	389388	389387	no_change
ENSMUSG00000109498	0.0526389	0.996769	NA	NA	Gm45222	chr7	90145948	90150254	+	376763	376762	no_change
ENSMUSG00000109005	0.121164	0.995919	NA	NA	Gm45221	chr7	90185927	90188198	+	338819	338818	no_change
ENSMUSG00000109279	0.212019	0.978985	NA	NA	Gm45220	chr7	90201278	90203786	+	323231	323230	no_change
ENSMUSG00000030616	0.254195	0.992142	NA	NA	Sytl2	chr7	90302252	90410719	+	116298	116297	no_change
ENSMUSG00000044362	-0.105648	0.992271	NA	NA	Ccdc89	chr7	90426577	90428669	+	98348	98347	no_change
ENSMUSG00000051451	0.158349	0.960784	NA	NA	Crebzf	chr7	90442729	90447994	+	79023	79022	no_change
ENSMUSG00000030615	0.158071	0.962188	NA	NA	Tmem126a	chr7	90450700	90457229	-	69788	69787	no_change
ENSMUSG00000030614	0.128711	0.981068	NA	NA	Tmem126b	chr7	90467438	90476001	-	51016	51015	no_change
ENSMUSG00000030613	0.0188507	0.997267	NA	NA	Ccdc90b	chr7	92561149	92582294	+	2028284	0	no_change
ENSMUSG00000041343	0.0506205	0.995919	NA	NA	Ankrd42	chr7	92581723	92637142	-	2048858	0	no_change
ENSMUSG00000103887	0.152112	0.989646	NA	NA	Gm37008	chr7	92637208	92637526	+	2104343	6953	no_change
ENSMUSG00000098066	0.268327	0.910047	NA	NA	Gm26944	chr7	92639739	92647442	+	2106874	9484	no_change
ENSMUSG00000102555	0.0807002	0.992142	NA	NA	6430511E19Rik	chr7	92639949	92643783	+	2107084	9694	no_change
ENSMUSG00000041328	0.10125	0.984801	NA	NA	Pcf11	chr7	92643543	92669934	-	2110678	13288	no_change
ENSMUSG00000074024	0.060084	0.992142	NA	NA	4632427E13Rik	chr7	92734166	92741468	-	2201301	45012	no_change
ENSMUSG00000030643	-0.288362	0.705598	NA	NA	Rab30	chr7	92741603	92844535	+	2208738	0	no_change
ENSMUSG00000030641	0.0672712	0.992142	NA	NA	Ddias	chr7	92857525	92874247	-	2324660	36407	no_change
ENSMUSG00000061119	0.0018332	0.999805	NA	NA	Prcp	chr7	92874470	92934583	+	2341605	0	no_change
ENSMUSG00000097644	0.301435	0.991743	NA	NA	Gm26862	chr7	93006982	93104789	+	2474117	8419	no_change
ENSMUSG00000051515	-0.355042	0.884757	NA	NA	Fam181b	chr7	93079865	93081867	+	2547000	31341	no_change
ENSMUSG00000087412	-0.117471	0.991829	NA	NA	Gm15501	chr7	93178983	93184176	-	2646118	4474	no_change
ENSMUSG00000109195	-0.285692	0.989251	NA	NA	Gm45038	chr7	93523060	93526897	+	2990195	103995	no_change
ENSMUSG00000048078	0.0253221	0.997454	NA	NA	Tenm4	chr7	96171246	96911093	+	5638381	0	no_change
ENSMUSG00000108528	-0.425351	0.664599	NA	NA	Gm8319	chr7	96202896	96203536	-	5670031	4403	no_change
ENSMUSG00000076143	0.294863	0.991572	NA	NA	Mir708	chr7	96249424	96249532	+	5716559	50931	no_change
ENSMUSG00000018995	0.126031	0.981068	NA	NA	Nars2	chr7	96951505	97064758	+	6418640	12997	no_change
ENSMUSG00000004508	-0.871988	0.795249	NA	NA	Gab2	chr7	97081586	97308946	+	6548721	0	no_change
ENSMUSG00000035713	0.132131	0.984309	NA	NA	Usp35	chr7	97309380	97332020	-	6695585	73261	no_change
ENSMUSG00000044952	-0.124194	0.992142	NA	NA	Kctd21	chr7	97332327	97350213	+	6677392	96208	no_change
ENSMUSG00000035704	0.000105517	0.999916	NA	NA	Alg8	chr7	97371606	97392185	+	6635420	135487	no_change
ENSMUSG00000030647	0.0391451	0.995761	NA	NA	Ndufc2	chr7	97400003	97407802	+	6619803	163884	no_change
ENSMUSG00000035686	0.289199	0.982764	NA	NA	Thrsp	chr7	97412938	97417730	-	6609875	176819	no_change
ENSMUSG00000051727	-0.16025	0.994579	NA	NA	Kctd14	chr7	97451323	97459557	+	6568048	215204	no_change
ENSMUSG00000025133	0.0034154	0.999773	NA	NA	Ints4	chr7	97480956	97541395	+	6486210	244837	no_change
ENSMUSG00000035642	-0.0356945	0.996446	NA	NA	Aamdc	chr7	97550331	97579497	-	6448108	314212	no_change
ENSMUSG00000035623	0.014625	0.997454	NA	NA	Rsf1	chr7	97579889	97692778	+	6334827	343770	no_change
ENSMUSG00000108442	-0.235255	0.992142	NA	NA	Rpl15-ps5	chr7	97594837	97595441	-	6432164	358718	no_change
ENSMUSG00000086433	-0.279385	0.992142	NA	NA	Rsf1os1	chr7	97598349	97645112	-	6382493	362230	no_change
ENSMUSG00000086993	-0.0158029	0.998356	NA	NA	Rsf1os2	chr7	97650010	97696828	-	6330777	413891	no_change
ENSMUSG00000025439	0.0529627	0.994437	NA	NA	Clns1a	chr7	97696634	97720796	+	6306809	460515	no_change
ENSMUSG00000042797	-0.0168457	0.998037	NA	NA	Aqp11	chr7	97724006	97738289	-	6289316	487887	no_change
ENSMUSG00000030774	0.0966493	0.989251	NA	NA	Pak1	chr7	97788541	97912381	+	6115224	552422	no_change
ENSMUSG00000030761	-0.224194	0.977803	NA	NA	Myo7a	chr7	98051060	98119524	-	5908081	814941	no_change
ENSMUSG00000035547	0.129324	0.981461	NA	NA	Capn5	chr7	98121559	98178274	-	5849331	885440	no_change
ENSMUSG00000074006	-0.0201984	0.998165	NA	NA	Omp	chr7	98143359	98145502	-	5882103	907240	no_change
ENSMUSG00000030760	0.0844972	0.991829	NA	NA	Acer3	chr7	98206389	98321208	-	5706397	743928	no_change
ENSMUSG00000049580	-0.048316	0.994437	NA	NA	Tsku	chr7	98350668	98361328	-	5666277	703808	no_change
ENSMUSG00000035401	0.0627161	0.992142	NA	NA	Emsy	chr7	98587137	98656783	-	5370822	408353	no_change
ENSMUSG00000086477	0.393681	0.653852	NA	NA	Gm15506	chr7	98682336	98702928	-	5324677	362208	no_change
ENSMUSG00000030753	0.0288462	0.996446	NA	NA	Thap12	chr7	98703103	98718062	+	5309543	347074	no_change
ENSMUSG00000015957	-0.0238209	0.997454	NA	NA	Wnt11	chr7	98835112	98855195	+	5172410	209941	no_change
ENSMUSG00000035354	0.0532231	0.992271	NA	NA	Uvrag	chr7	98885021	99141141	-	4886464	0	no_change
ENSMUSG00000030747	-0.138344	0.985321	NA	NA	Dgat2	chr7	99153658	99182719	-	4844886	88368	no_change
ENSMUSG00000052396	-0.508746	0.807002	NA	NA	Mogat2	chr7	99219084	99238619	-	4788986	153794	no_change
ENSMUSG00000055407	-0.0140381	0.997454	NA	NA	Map6	chr7	99267447	99337137	+	4690468	202157	no_change
ENSMUSG00000109460	-0.398588	0.966349	NA	NA	Gm45591	chr7	99321200	99322455	+	4705150	255910	no_change
ENSMUSG00000070436	0.230078	0.779443	NA	NA	Serpinh1	chr7	99345376	99353239	-	4674366	280086	no_change
ENSMUSG00000035314	0.0597795	0.995761	NA	NA	Gdpd5	chr7	99381414	99461877	+	4565728	316124	no_change
ENSMUSG00000030744	0.153376	0.958204	NA	NA	Rps3	chr7	99477896	99483738	-	4543867	412606	no_change
ENSMUSG00000065822	-0.250479	0.992142	NA	NA	Snord15a	chr7	99482785	99482932	-	4544673	417495	no_change
ENSMUSG00000018909	-0.077002	0.992142	NA	NA	Arrb1	chr7	99535466	99606771	+	4420834	470176	no_change
ENSMUSG00000035239	-0.0659802	0.992271	NA	NA	Neu3	chr7	99811439	99828417	-	4199188	746149	no_change
ENSMUSG00000035227	-0.046771	0.994437	NA	NA	Spcs2	chr7	99837569	99863462	-	4164143	772279	no_change
ENSMUSG00000035211	-0.322843	0.981461	NA	NA	Xrra1	chr7	99859116	99917822	+	4109783	793826	no_change
ENSMUSG00000058761	0.0869654	0.989365	NA	NA	Rnf169	chr7	99920254	99980448	-	4047157	854964	no_change
ENSMUSG00000030726	0.0498558	0.994355	NA	NA	Pold3	chr7	100082111	100121565	-	3906040	1016821	no_change
ENSMUSG00000030725	0.0787926	0.992142	NA	NA	Lipt2	chr7	100159277	100161365	+	3866240	1093987	no_change
ENSMUSG00000030729	-0.00607272	0.999141	NA	NA	Pgm2l1	chr7	100227394	100278868	+	3748737	1162104	no_change
ENSMUSG00000030718	-0.0800364	0.991726	NA	NA	Ppme1	chr7	100326737	100372307	-	3655298	1261447	no_change
ENSMUSG00000047248	-0.00309515	0.999805	NA	NA	C2cd3	chr7	100372233	100470152	+	3557453	1306943	no_change
ENSMUSG00000102241	-0.32719	0.991726	NA	NA	Gm37716	chr7	100458460	100459406	+	3568199	1393170	no_change
ENSMUSG00000032942	0.00377001	0.999805	NA	NA	Ucp3	chr7	100472990	100486432	+	3541173	1407700	no_change
ENSMUSG00000033685	0.112615	0.982181	NA	NA	Ucp2	chr7	100493337	100502020	+	3525585	1428047	no_change
ENSMUSG00000030708	0.0209201	0.997439	NA	NA	Dnajb13	chr7	100501716	100514960	-	3512645	1436426	no_change
ENSMUSG00000044881	0.137244	0.981539	NA	NA	Coa4	chr7	100537071	100540369	+	3487236	1471781	no_change
ENSMUSG00000030706	0.102647	0.988327	NA	NA	Mrpl48	chr7	100545751	100608301	-	3419304	1480461	no_change
ENSMUSG00000030704	0.0390203	0.994437	NA	NA	Rab6a	chr7	100607410	100641268	+	3386337	1542120	no_change
ENSMUSG00000082210	-0.107649	0.996446	NA	NA	Gm14382	chr7	100624518	100624954	+	3402651	1559228	no_change
ENSMUSG00000030701	-0.0384741	0.995919	NA	NA	Plekhb1	chr7	100642892	100662414	-	3365191	1577602	no_change
ENSMUSG00000108866	-0.305741	0.976152	NA	NA	Gm35082	chr7	100675088	100677760	+	3349845	1609798	no_change
ENSMUSG00000029461	0.0361398	0.996409	NA	NA	Fam168a	chr7	100706635	100841656	+	3185949	1641345	no_change
ENSMUSG00000097388	-0.298555	0.992142	NA	NA	Gm3200	chr7	100760805	100761806	-	3265799	1695515	no_change
ENSMUSG00000109109	0.0948759	0.995919	NA	NA	Gm44953	chr7	100811352	100812637	+	3214968	1746062	no_change
ENSMUSG00000008318	0.0478179	0.995369	NA	NA	Relt	chr7	100845847	100863446	-	3164159	1780557	no_change
ENSMUSG00000032875	0.0614665	0.992142	NA	NA	Arhgef17	chr7	100869752	100932107	-	3095498	1798401	no_change
ENSMUSG00000048779	0.0231571	0.997569	NA	NA	P2ry6	chr7	100937630	100974649	-	3052956	1755859	no_change
ENSMUSG00000032860	-0.180111	0.985725	NA	NA	P2ry2	chr7	100996568	101012866	-	3014739	1717642	no_change
ENSMUSG00000030691	-0.00624451	0.999141	NA	NA	Fchsd2	chr7	101092863	101284405	+	2743200	1446103	no_change
ENSMUSG00000047767	0.0523318	0.994437	NA	NA	Atg16l2	chr7	101263034	101302251	-	2725354	1428257	no_change
ENSMUSG00000030688	0.0130069	0.997454	NA	NA	Stard10	chr7	101317086	101346626	+	2680979	1383882	no_change
ENSMUSG00000032812	0.0150371	0.997454	NA	NA	Arap1	chr7	101348067	101412586	+	2615019	1317922	no_change
ENSMUSG00000067121	0.493265	0.971709	NA	NA	Gm7027	chr7	101573460	101574321	-	2453284	1156187	no_change
ENSMUSG00000001829	0.0700046	0.992142	NA	NA	Clpb	chr7	101663633	101795506	+	2232099	935002	no_change
ENSMUSG00000110360	0.276158	0.984801	NA	NA	Gm45380	chr7	101790536	101790850	+	2236755	939658	no_change
ENSMUSG00000007946	-0.583525	0.950799	NA	NA	Phox2a	chr7	101818313	101822726	+	2204879	907782	no_change
ENSMUSG00000032737	0.0932672	0.987394	NA	NA	Inppl1	chr7	101822632	101838229	-	2189376	892279	no_change
ENSMUSG00000073985	0.233043	0.990538	NA	NA	Gm10602	chr7	101836503	101842771	+	2184834	887737	no_change
ENSMUSG00000032725	0.0193054	0.997454	NA	NA	Folr2	chr7	101839988	101857194	-	2170411	873314	no_change
ENSMUSG00000001827	0.0936665	0.98895	NA	NA	Folr1	chr7	101858331	101870788	-	2156817	859720	no_change
ENSMUSG00000030649	0.038525	0.995761	NA	NA	Anapc15	chr7	101863715	101901849	+	2125756	828659	no_change
ENSMUSG00000078630	-0.339993	0.987364	NA	NA	Tomt	chr7	101898370	101906359	-	2121246	824149	no_change
ENSMUSG00000030842	0.0550741	0.994325	NA	NA	Lamtor1	chr7	101905904	101926675	+	2100930	803833	no_change
ENSMUSG00000064307	0.615142	0.86475	NA	NA	Lrrc51	chr7	101912984	101933895	-	2093710	796613	no_change
ENSMUSG00000066306	0.0329355	0.995919	NA	NA	Numa1	chr7	101934111	102014964	+	2012641	715544	no_change
ENSMUSG00000070427	0.0315788	0.996446	NA	NA	Il18bp	chr7	102014885	102018690	-	2008915	711818	no_change
ENSMUSG00000070426	0.0361829	0.995919	NA	NA	Rnf121	chr7	102019137	102065469	-	1962136	665039	no_change
ENSMUSG00000099481	0.158213	0.968818	NA	NA	Xndc1	chr7	102065511	102083765	+	1943840	646743	no_change
ENSMUSG00000070424	0.193355	0.991726	NA	NA	Art5	chr7	102096879	102109489	-	1918116	621019	no_change
ENSMUSG00000030996	-0.051672	0.997267	NA	NA	Art1	chr7	102101743	102113933	+	1913672	616575	no_change
ENSMUSG00000063550	-0.12507	0.973217	NA	NA	Nup98	chr7	102119398	102210176	-	1817429	520332	no_change
ENSMUSG00000030990	-0.00952099	0.998404	NA	NA	Pgap2	chr7	102210208	102238567	+	1789038	491941	no_change
ENSMUSG00000073982	-0.159369	0.981175	NA	NA	Rhog	chr7	102239123	102256054	-	1771551	474454	no_change
ENSMUSG00000030987	0.0420213	0.994437	NA	NA	Stim1	chr7	102267806	102437319	+	1590286	293189	no_change
ENSMUSG00000030978	0.0409143	0.994562	NA	NA	Rrm1	chr7	102441695	102469771	+	1557834	260737	no_change
ENSMUSG00000109940	0.0997731	0.992142	NA	NA	Gm45399	chr7	102458245	102459260	+	1568345	271248	no_change
ENSMUSG00000030966	0.102865	0.991357	NA	NA	Trim21	chr7	102557921	102565486	-	1462119	165022	no_change
ENSMUSG00000073968	-0.0197755	0.997454	NA	NA	Trim68	chr7	102677582	102687327	-	1340278	43181	no_change
ENSMUSG00000057321	0.292474	0.991726	NA	NA	Usp17ld	chr7	103249737	103252505	-	775100	47606	no_change
ENSMUSG00000065254	-0.410867	0.948118	NA	NA	Gm23973	chr7	103271550	103271870	+	755735	69419	no_change
ENSMUSG00000058976	-0.309533	0.955365	NA	NA	Usp17lc	chr7	103415072	103419880	+	607725	212941	no_change
ENSMUSG00000083854	0.197986	0.989251	NA	NA	Dnajc19-ps	chr7	103882654	103883004	-	144601	144600	no_change
ENSMUSG00000072244	0.144832	0.964658	NA	NA	Trim6	chr7	104218793	104235152	+	184120	92089	no_change
ENSMUSG00000056144	0.137344	0.992142	NA	NA	Trim34a	chr7	104244457	104262234	+	209784	117753	no_change
ENSMUSG00000090215	0.200942	0.987394	NA	NA	Trim34b	chr7	104329471	104336909	+	294798	86474	no_change
ENSMUSG00000057143	-0.368102	0.466599	NA	NA	Trim12c	chr7	104338754	104353362	-	304081	70021	no_change
ENSMUSG00000057596	-0.0229089	0.998765	NA	NA	Trim30d	chr7	104470014	104507849	-	435341	0	no_change
ENSMUSG00000082154	-0.131552	0.995919	NA	NA	Gm16464	chr7	104501055	104502149	-	466382	23156	no_change
ENSMUSG00000043073	0.0966619	0.994437	NA	NA	Usp17le	chr7	104768049	104777470	-	733376	46357	no_change
ENSMUSG00000062369	-0.425879	0.908402	NA	NA	Usp17lb	chr7	104840257	104842603	-	805584	118565	no_change
ENSMUSG00000054568	-0.404621	0.989251	NA	NA	Usp17la	chr7	104857009	104862667	+	822336	135317	no_change
ENSMUSG00000044465	0.027014	0.995919	NA	NA	Fam160a2	chr7	105371211	105400054	-	1336538	10319	no_change
ENSMUSG00000037060	-0.168923	0.990841	NA	NA	Cavin3	chr7	105480083	105482300	-	1445410	57782	no_change
ENSMUSG00000109735	0.138788	0.995919	NA	NA	Gm45667	chr7	105481927	105483242	+	1447254	59626	no_change
ENSMUSG00000037049	0.115975	0.983898	NA	NA	Smpd1	chr7	105554360	105558389	+	1519687	132059	no_change
ENSMUSG00000037032	0.0282128	0.995919	NA	NA	Apbb1	chr7	105558483	105581653	-	1523810	136182	no_change
ENSMUSG00000036989	0.206216	0.896851	NA	NA	Trim3	chr7	105604463	105633571	-	1569790	182162	no_change
ENSMUSG00000110077	-0.602599	0.969789	NA	NA	Gm45632	chr7	105622817	105624704	-	1588144	200516	no_change
ENSMUSG00000030881	0.0650163	0.992142	NA	NA	Arfip2	chr7	105634203	105640416	-	1599530	211902	no_change
ENSMUSG00000089847	0.0369161	0.995919	NA	NA	Timm10b	chr7	105640056	105643637	+	1605383	217755	no_change
ENSMUSG00000030882	0.760332	0.906753	NA	NA	Dnhd1	chr7	105650827	105721799	+	1616154	228526	no_change
ENSMUSG00000030888	0.146055	0.976152	NA	NA	Rrp8	chr7	105731730	105737385	-	1697057	301889	no_change
ENSMUSG00000030890	0.0617008	0.992142	NA	NA	Ilk	chr7	105736592	105742925	+	1701919	296349	no_change
ENSMUSG00000043866	0.0671008	0.992142	NA	NA	Taf10	chr7	105739393	105744361	-	1704720	294913	no_change
ENSMUSG00000030894	0.109505	0.981461	NA	NA	Tpp1	chr7	105744811	105752235	-	1710138	287039	no_change
ENSMUSG00000036862	-0.11542	0.994437	NA	NA	Dchs1	chr7	105752990	105787654	-	1718317	251620	no_change
ENSMUSG00000030879	0.0378479	0.995761	NA	NA	Mrpl17	chr7	105803206	105811099	-	1768533	228175	no_change
ENSMUSG00000016626	-0.020832	0.997454	NA	NA	Nlrp14	chr7	107166990	107198102	+	655881	272527	no_change
ENSMUSG00000086261	-0.257996	0.973551	NA	NA	Gm3765	chr7	107198743	107200189	-	653794	304280	no_change
ENSMUSG00000073894	0.134772	0.971491	NA	NA	Rbmxl2	chr7	107209445	107210916	+	643067	314982	no_change
ENSMUSG00000057215	-0.0306347	0.996446	NA	NA	Platr28	chr7	107243022	107300396	+	553587	348559	no_change
ENSMUSG00000062542	0.208741	0.884757	NA	NA	Syt9	chr7	107370728	107548656	+	305327	193090	no_change
ENSMUSG00000051041	0.223871	0.982181	NA	NA	Olfml1	chr7	107567446	107591094	+	262889	150652	no_change
ENSMUSG00000036528	0.116409	0.982181	NA	NA	Ppfibp2	chr7	107595207	107748583	+	105400	0	no_change
ENSMUSG00000048065	-0.106208	0.992142	NA	NA	Cyb5r2	chr7	107748455	107758032	-	95951	5571	no_change
ENSMUSG00000066245	-0.232956	0.984801	NA	NA	Gm10156	chr7	107863039	107863500	+	3007	2015	no_change
ENSMUSG00000060759	0.536901	0.971242	NA	NA	Olfr503	chr7	108544527	108545498	+	516456	516456	no_change
ENSMUSG00000031029	0.0710574	0.992142	NA	NA	Eif3f	chr7	108934417	108942951	+	906346	423062	no_change
ENSMUSG00000031028	-0.0688312	0.992142	NA	NA	Tub	chr7	108950338	109034460	+	922267	331553	no_change
ENSMUSG00000048330	0.0102765	0.998037	NA	NA	Ric3	chr7	109034312	109083331	-	1006241	282682	no_change
ENSMUSG00000036111	-0.287624	0.93481	NA	NA	Lmo1	chr7	109138572	109175207	-	1110501	190806	no_change
ENSMUSG00000031027	-0.415633	0.960784	NA	NA	Stk33	chr7	109279223	109439081	-	1251152	0	no_change
ENSMUSG00000031026	0.206697	0.959433	NA	NA	Trim66	chr7	109449006	109508134	-	1420935	76796	no_change
ENSMUSG00000046364	0.143443	0.966349	NA	NA	Rpl27a	chr7	109519147	109522367	+	1491076	146937	no_change
ENSMUSG00000105232	-0.466829	0.860034	NA	NA	Gm47284	chr7	109521249	109521368	+	1493178	149039	no_change
ENSMUSG00000077575	-0.231207	0.971242	NA	NA	Gm24888	chr7	109521280	109521409	+	1493209	149070	no_change
ENSMUSG00000031024	-0.0919878	0.991726	NA	NA	St5	chr7	109523911	109703605	-	1495840	151701	no_change
ENSMUSG00000031023	0.0903727	0.991491	NA	NA	Akip1	chr7	109703690	109712189	+	1675619	331480	no_change
ENSMUSG00000031022	0.313561	0.965272	NA	NA	BC051019	chr7	109712181	109723850	-	1684110	339971	no_change
ENSMUSG00000031021	0.184284	0.933688	NA	NA	Tmem9b	chr7	109735834	109752875	-	1707763	363624	no_change
ENSMUSG00000109147	0.141827	0.994437	NA	NA	4930431P19Rik	chr7	109752320	109755278	+	1724249	380110	no_change
ENSMUSG00000034825	0.113435	0.992142	NA	NA	Nrip3	chr7	109758055	109782025	-	1729984	385845	no_change
ENSMUSG00000007279	-0.275611	0.985321	NA	NA	Scube2	chr7	109798676	109865679	-	1770605	426466	no_change
ENSMUSG00000035901	0.180846	0.899261	NA	NA	Dennd5a	chr7	109893780	109960470	-	1865709	457032	no_change
ENSMUSG00000047554	0.0297671	0.995919	NA	NA	Tmem41b	chr7	109972187	109986929	-	1944116	430573	no_change
ENSMUSG00000066232	-0.0783568	0.992142	NA	NA	Ipo7	chr7	110018274	110056609	+	1990203	360893	no_change
ENSMUSG00000064600	-0.0572648	0.994437	NA	NA	Gm25636	chr7	110023210	110023342	+	1995139	394160	no_change
ENSMUSG00000064451	-0.2087	0.994437	NA	NA	Snora23	chr7	110046364	110046547	+	2018293	370955	no_change
ENSMUSG00000073867	0.37116	0.819297	NA	NA	AA474408	chr7	110057987	110061325	-	2029916	356177	no_change
ENSMUSG00000061079	0.0540981	0.992271	NA	NA	Zfp143	chr7	110061217	110095394	+	2033146	322108	no_change
ENSMUSG00000031016	-0.0687879	0.992142	NA	NA	Wee1	chr7	110122046	110143286	+	2093975	274216	no_change
ENSMUSG00000031015	0.110299	0.981175	NA	NA	Swap70	chr7	110221711	110283506	+	2193640	133996	no_change
ENSMUSG00000038371	0.110575	0.984801	NA	NA	Sbf2	chr7	110308013	110614922	-	2279942	0	no_change
ENSMUSG00000005686	0.00269416	0.999805	NA	NA	Ampd3	chr7	110768206	110812405	+	2740135	6572	no_change
ENSMUSG00000030788	0.247247	0.715232	NA	NA	Rnf141	chr7	110800432	110844457	-	2772361	38798	no_change
ENSMUSG00000005611	-0.41216	0.978744	NA	NA	Mrvi1	chr7	110868266	110982461	-	2840195	106632	no_change
ENSMUSG00000005609	0.0460217	0.994437	NA	NA	Ctr9	chr7	111028951	111056377	+	3000880	267317	no_change
ENSMUSG00000005610	-0.0179003	0.997267	NA	NA	Eif4g2	chr7	111067750	111083030	-	3039679	306116	no_change
ENSMUSG00000110424	0.154141	0.985321	NA	NA	1700012D14Rik	chr7	111083064	111122684	-	3054993	318001	no_change
ENSMUSG00000118555	0.100677	0.995546	NA	NA	AC150312.1	chr7	111117779	111119594	-	3089708	321091	no_change
ENSMUSG00000059263	0.116509	0.980829	NA	NA	Usp47	chr7	112023504	112111661	+	3995433	494292	no_change
ENSMUSG00000030772	0.157806	0.971242	NA	NA	Dkk3	chr7	112116017	112159057	-	4087946	446896	no_change
ENSMUSG00000038244	0.00702997	0.999542	NA	NA	Mical2	chr7	112225856	112413106	+	4197785	192847	no_change
ENSMUSG00000030770	-0.174205	0.983898	NA	NA	Parva	chr7	112427505	112591692	+	4399434	14261	no_change
ENSMUSG00000085049	-0.396597	0.981068	NA	NA	Parvaos	chr7	112526972	112535683	-	4498901	70270	no_change
ENSMUSG00000055320	-0.121436	0.995919	NA	NA	Tead1	chr7	112679318	112906807	+	4651247	66988	no_change
ENSMUSG00000098132	-0.0785025	0.994437	NA	NA	Rassf10	chr7	112953962	112957457	+	4925891	341632	no_change
ENSMUSG00000055116	0.0527481	0.992742	NA	NA	Arntl	chr7	113207465	113314126	+	5179394	170495	no_change
ENSMUSG00000038187	0.0104012	0.997502	NA	NA	Btbd10	chr7	113315626	113369392	-	5287555	115229	no_change
ENSMUSG00000030759	-0.0304466	0.995919	NA	NA	Far1	chr7	113513834	113571511	+	5485763	22351	no_change
ENSMUSG00000055723	0.0391173	0.994529	NA	NA	Rras2	chr7	114046782	114117781	-	6018711	2176	no_change
ENSMUSG00000030754	0.0426231	0.994437	NA	NA	Copb1	chr7	114215559	114254711	-	6187488	89358	no_change
ENSMUSG00000030751	0.0841374	0.991726	NA	NA	Psma1	chr7	114264606	114276118	-	6229899	138405	no_change
ENSMUSG00000030671	0.0718782	0.992142	NA	NA	Pde3b	chr7	114415281	114539251	+	5966766	26320	no_change
ENSMUSG00000030670	0.509036	0.917841	NA	NA	Cyp2r1	chr7	114549682	114562972	-	5943045	2599	no_change
ENSMUSG00000030669	0.208187	0.877842	NA	NA	Calca	chr7	114631478	114636357	-	5869660	64090	no_change
ENSMUSG00000086583	0.203899	0.942124	NA	NA	Gm15500	chr7	114705217	114706235	-	5799782	137829	no_change
ENSMUSG00000048782	0.451656	0.202628	NA	NA	Insc	chr7	114743694	114850383	+	5655634	176306	no_change
ENSMUSG00000108379	-0.836604	0.771591	NA	NA	A730082K24Rik	chr7	114948650	114983960	+	5522057	381262	no_change
ENSMUSG00000051910	1.19083	0.0345908	NA	NA	Sox6	chr7	115470872	116038796	-	4467221	0	no_change
ENSMUSG00000030663	0.0205929	0.997267	NA	NA	1110004F10Rik	chr7	116039397	116105210	+	4400807	264648	no_change
ENSMUSG00000087621	0.183639	0.992142	NA	NA	1700003G18Rik	chr7	116081759	116093159	-	4412858	307010	no_change
ENSMUSG00000091900	0.0787865	0.992142	NA	NA	Gm4353	chr7	116083367	116084558	-	4421459	308618	no_change
ENSMUSG00000045659	0.112762	0.981422	NA	NA	Plekha7	chr7	116123485	116308376	-	4197641	228603	no_change
ENSMUSG00000108650	-0.083114	0.997267	NA	NA	Gm44867	chr7	116281511	116282885	-	4223132	254094	no_change
ENSMUSG00000090862	0.107416	0.985321	NA	NA	Rps13	chr7	116331505	116334195	-	4171822	202784	no_change
ENSMUSG00000108738	0.0574676	0.994529	NA	NA	Gm44777	chr7	116334255	116338633	+	4167384	198346	no_change
ENSMUSG00000030660	0.0592952	0.992142	NA	NA	Pik3c2a	chr7	116337265	116443449	-	4062568	93530	no_change
ENSMUSG00000108500	0.607003	0.933688	NA	NA	Gm45033	chr7	116396551	116399717	-	4106300	137262	no_change
ENSMUSG00000108461	0.587224	0.757888	NA	NA	AV356131	chr7	116443575	116444324	+	4061693	92655	no_change
ENSMUSG00000030659	-0.0276393	0.997267	NA	NA	Nucb2	chr7	116504369	116540584	+	3965433	0	no_change
ENSMUSG00000107383	0.169059	0.972749	NA	NA	Gm4366	chr7	116824510	116825851	-	3680166	286492	no_change
ENSMUSG00000030657	-0.0772852	0.99408	NA	NA	Xylt1	chr7	117380979	117673580	+	2832437	0	no_change
ENSMUSG00000008683	0.143371	0.971242	NA	NA	Rps15a	chr7	118104372	118116188	-	2389829	8705	no_change
ENSMUSG00000030654	0.0298533	0.995919	NA	NA	Arl6ip1	chr7	118118891	118129662	-	2376355	0	no_change
ENSMUSG00000030655	-0.0304621	0.995981	NA	NA	Smg1	chr7	118131308	118243670	-	2262347	6102	no_change
ENSMUSG00000109045	-0.219768	0.988819	NA	NA	Gm45084	chr7	118229401	118231357	-	2274660	104195	no_change
ENSMUSG00000058420	0.128877	0.994437	NA	NA	Syt17	chr7	118380717	118448222	-	2057795	255511	no_change
ENSMUSG00000095115	0.00904169	0.999363	NA	NA	Itpripl2	chr7	118485111	118491975	-	2014042	359905	no_change
ENSMUSG00000030652	0.168197	0.950505	NA	NA	Coq7	chr7	118509659	118533356	-	1972661	384453	no_change
ENSMUSG00000042246	0.160521	0.989251	NA	NA	Tmc7	chr7	118535841	118584736	-	1921281	410635	no_change
ENSMUSG00000109284	0.388849	0.865852	NA	NA	B230311B06Rik	chr7	118592328	118596838	+	1909179	467122	no_change
ENSMUSG00000030650	0.164929	0.992142	NA	NA	Tmc5	chr7	118597297	118675086	+	1830931	472091	no_change
ENSMUSG00000033917	-0.0184707	0.997267	NA	NA	Gde1	chr7	118688545	118705778	-	1800239	563339	no_change
ENSMUSG00000033904	-0.0220922	0.997267	NA	NA	Ccp110	chr7	118712552	118737024	+	1768993	587346	no_change
ENSMUSG00000030982	0.0819879	0.991302	NA	NA	Vps35l	chr7	118740226	118842966	+	1663051	615020	no_change
ENSMUSG00000109379	-0.70144	0.857005	NA	NA	Gm44550	chr7	118785143	118787200	+	1718817	659937	no_change
ENSMUSG00000030980	0.0735191	0.992142	NA	NA	Knop1	chr7	118842222	118856254	-	1649763	648566	no_change
ENSMUSG00000073856	0.130455	0.992142	NA	NA	Iqck	chr7	118855752	118972652	+	1533365	532168	no_change
ENSMUSG00000008734	-0.101357	0.989251	NA	NA	Gprc5b	chr7	118972047	118995211	-	1510806	509609	no_change
ENSMUSG00000047026	0.0330814	0.995981	NA	NA	Acsm4	chr7	119690026	119714565	+	791452	178982	no_change
ENSMUSG00000030942	0.174911	0.925744	NA	NA	Thumpd1	chr7	119715093	119720798	-	785219	204049	no_change
ENSMUSG00000100153	-0.244167	0.972992	NA	NA	Ppp1ccb	chr7	119739926	119742226	+	763791	228882	no_change
ENSMUSG00000030929	0.0619631	0.992142	NA	NA	Eri2	chr7	119768679	119794058	-	711959	204740	no_change
ENSMUSG00000030924	0.0671046	0.992142	NA	NA	Rexo5	chr7	119794006	119848943	+	657074	149855	no_change
ENSMUSG00000048787	0.0180055	0.997267	NA	NA	Dcun1d3	chr7	119852796	119896298	-	609719	102500	no_change
ENSMUSG00000030922	-0.238282	0.962188	NA	NA	Lyrm1	chr7	119895861	119956963	+	549054	41835	no_change
ENSMUSG00000030917	0.00515368	0.999773	NA	NA	Tmem159	chr7	120102353	120120992	+	385025	97273	no_change
ENSMUSG00000030905	0.299973	0.981461	NA	NA	Crym	chr7	120186380	120202111	-	303906	92280	no_change
ENSMUSG00000062017	-0.280788	0.989365	NA	NA	Abca14	chr7	120203961	120325352	+	180665	0	no_change
ENSMUSG00000051900	-0.362487	0.973217	NA	NA	Abca16	chr7	120409647	120544813	+	0	0	no_change
ENSMUSG00000109326	-2.34074	2.84299e-13	NA	NA	Gm9165	chr7	120504658	120513772	+	0	0	down_regulated
ENSMUSG00000030884	0.141738	0.971242	NA	NA	Uqcrc2	chr7	120635176	120659524	+	123112	46477	no_change
ENSMUSG00000097343	0.402949	0.92285	NA	NA	9030407P20Rik	chr7	120673436	120677570	-	161372	84737	no_change
ENSMUSG00000046096	0.101048	0.985321	NA	NA	Mosmo	chr7	120677618	120734854	+	165554	88919	no_change
ENSMUSG00000035064	0.0783972	0.992142	NA	NA	Eef2k	chr7	120842831	120907450	+	330767	254132	no_change
ENSMUSG00000030880	0.0508349	0.994325	NA	NA	Polr3e	chr7	120917744	120947432	+	405680	329045	no_change
ENSMUSG00000030878	0.0585424	0.992142	NA	NA	Cdr2	chr7	120957036	120982312	-	444972	368337	no_change
ENSMUSG00000053358	-0.211185	0.984801	NA	NA	Gm9905	chr7	121033252	121035096	-	521188	444553	no_change
ENSMUSG00000030876	0.0730314	0.992142	NA	NA	Mettl9	chr7	121034445	121078329	+	522381	445746	no_change
ENSMUSG00000109206	0.13897	0.991302	NA	NA	Gm45137	chr7	121039138	121043552	+	527074	450439	no_change
ENSMUSG00000108954	-0.202464	0.984801	NA	NA	Gm44901	chr7	121052345	121056321	+	540281	463646	no_change
ENSMUSG00000063317	0.099689	0.984801	NA	NA	Usp31	chr7	121642021	121707253	-	1129957	1053322	no_change
ENSMUSG00000034951	0.0477263	0.994437	NA	NA	Cog7	chr7	121879363	121981711	-	1367299	1290664	no_change
ENSMUSG00000030872	0.0529802	0.992142	NA	NA	Gga2	chr7	121986722	122021222	-	1474658	1398023	no_change
ENSMUSG00000030871	0.0549469	0.994437	NA	NA	Ears2	chr7	122037213	122067263	-	1525149	1448514	no_change
ENSMUSG00000030870	-0.0783817	0.992142	NA	NA	Ubfd1	chr7	122067175	122082194	+	1555111	1478476	no_change
ENSMUSG00000030869	-0.00768401	0.998765	NA	NA	Ndufab1	chr7	122085403	122101886	-	1573339	1496704	no_change
ENSMUSG00000044702	0.0700544	0.992142	NA	NA	Palb2	chr7	122107262	122132985	-	1595198	1518563	no_change
ENSMUSG00000030868	0.0691798	0.992142	NA	NA	Dctn5	chr7	122133041	122149044	+	1620977	1528571	no_change
ENSMUSG00000086942	0.0750165	0.995919	NA	NA	Gm15489	chr7	122139008	122159401	-	1626944	1518214	no_change
ENSMUSG00000030867	0.0379855	0.994437	NA	NA	Plk1	chr7	122159439	122169873	+	1647375	1507742	no_change
ENSMUSG00000052889	0.118602	0.991829	NA	NA	Prkcb	chr7	122288751	122634402	+	1776687	1043213	no_change
ENSMUSG00000084230	-0.214774	0.992271	NA	NA	Gm14388	chr7	122442023	122442499	+	1929959	1235116	no_change
ENSMUSG00000030779	0.0262189	0.996446	NA	NA	Rbbp6	chr7	122965686	123002557	+	2007207	675058	no_change
ENSMUSG00000108551	-0.397229	0.894515	NA	NA	Gm20274	chr7	122995348	122995931	+	2013833	681684	no_change
ENSMUSG00000109814	-0.0630686	0.997267	NA	NA	Gm45847	chr7	123031415	123068305	+	1941459	609310	no_change
ENSMUSG00000052707	0.0183459	0.997267	NA	NA	Tnrc6a	chr7	123123885	123195296	+	1814468	482319	no_change
ENSMUSG00000030769	0.202661	0.884757	NA	NA	Slc5a11	chr7	123214780	123273253	+	1736511	404362	no_change
ENSMUSG00000030766	-0.0131094	0.997454	NA	NA	Arhgap17	chr7	123279218	123369915	-	1639849	307700	no_change
ENSMUSG00000030763	-0.0321237	0.995919	NA	NA	Lcmt1	chr7	123369784	123430358	+	1579406	247257	no_change
ENSMUSG00000030762	0.267812	0.992142	NA	NA	Aqp8	chr7	123462291	123468004	+	1541760	209611	no_change
ENSMUSG00000030757	0.231031	0.90006	NA	NA	Zkscan2	chr7	123475384	123500449	-	1509315	177166	no_change
ENSMUSG00000078591	0.168847	0.992142	NA	NA	Hs3st4	chr7	123982869	124398989	+	610775	0	no_change
ENSMUSG00000108799	-0.242366	0.992142	NA	NA	Glud-ps	chr7	125075351	125076007	+	58689	58689	no_change
ENSMUSG00000108814	0.152933	0.992142	NA	NA	Gm30717	chr7	125416994	125418114	-	400332	400332	no_change
ENSMUSG00000030752	0.0555268	0.994437	NA	NA	Kdm8	chr7	125444676	125462269	+	428014	428014	no_change
ENSMUSG00000030750	0.0673658	0.992142	NA	NA	Nsmce1	chr7	125467640	125491596	-	450978	450978	no_change
ENSMUSG00000030748	0.0101883	0.99919	NA	NA	Il4ra	chr7	125552120	125579474	+	535458	535458	no_change
ENSMUSG00000032777	0.0169198	0.997267	NA	NA	Gtf3c1	chr7	125640954	125707780	-	624292	624292	no_change
ENSMUSG00000032743	-0.0184058	0.997454	NA	NA	D430042O09Rik	chr7	125707888	125874793	+	691226	691226	no_change
ENSMUSG00000000131	0.0582435	0.992142	NA	NA	Xpo6	chr7	126101715	126200501	-	1085053	1085053	no_change
ENSMUSG00000042978	0.155346	0.943224	NA	NA	Sbk1	chr7	126248862	126295016	+	1232200	1232200	no_change
ENSMUSG00000066180	0.795191	0.927395	NA	NA	Gm10155	chr7	126299434	126299916	-	1282772	1282772	no_change
ENSMUSG00000030742	-0.173829	0.971491	NA	NA	Lat	chr7	126363824	126369570	-	1347162	1347162	no_change
ENSMUSG00000030741	0.140745	0.96497	NA	NA	Spns1	chr7	126370060	126377450	-	1353398	1353398	no_change
ENSMUSG00000030722	0.0613627	0.992142	NA	NA	Nfatc2ip	chr7	126382854	126396737	-	1366192	1366192	no_change
ENSMUSG00000030724	-0.223107	0.992142	NA	NA	Cd19	chr7	126408450	126414889	-	1391788	1391788	no_change
ENSMUSG00000030727	0.0422599	0.994437	NA	NA	Rabep2	chr7	126428759	126449245	+	1412097	1412097	no_change
ENSMUSG00000030733	-0.00630648	0.999141	NA	NA	Sh2b1	chr7	126466994	126475424	-	1450332	1450332	no_change
ENSMUSG00000073838	-0.0346173	0.995919	NA	NA	Tufm	chr7	126487361	126490731	+	1470699	1470699	no_change
ENSMUSG00000032637	0.0642452	0.992742	NA	NA	Atxn2l	chr7	126491708	126503437	-	1475046	1475046	no_change
ENSMUSG00000030738	0.194892	0.877842	NA	NA	Eif3c	chr7	126546455	126566411	-	1529793	1529793	no_change
ENSMUSG00000084453	1.18136	0.426884	NA	NA	Gm24596	chr7	126563874	126563980	-	1547212	1547212	no_change
ENSMUSG00000030720	0.0946666	0.989251	NA	NA	Cln3	chr7	126571207	126585817	-	1554545	1554545	no_change
ENSMUSG00000042759	0.072045	0.993113	NA	NA	Apobr	chr7	126584942	126589112	+	1568280	1568280	no_change
ENSMUSG00000030717	0.50346	0.00699157	NA	NA	Nupr1	chr7	126623249	126630861	-	1606587	1606587	up_regulated
ENSMUSG00000066175	0.23745	0.982684	NA	NA	2510046G10Rik	chr7	126648543	126649594	-	1631881	1631881	no_change
ENSMUSG00000030714	-0.0200238	0.997267	NA	NA	Sgf29	chr7	126649309	126672925	+	1632647	1632647	no_change
ENSMUSG00000059772	-0.0652858	0.992142	NA	NA	Slx1b	chr7	126689468	126695784	-	1672806	1672806	no_change
ENSMUSG00000047721	0.0368029	0.995919	NA	NA	Bola2	chr7	126695401	126699798	+	1678739	1678739	no_change
ENSMUSG00000030707	-0.0649853	0.994437	NA	NA	Coro1a	chr7	126699773	126707787	-	1683111	1683111	no_change
ENSMUSG00000063065	-0.147103	0.972583	NA	NA	Mapk3	chr7	126759601	126765819	+	1742939	1742939	no_change
ENSMUSG00000030703	0.194145	0.983898	NA	NA	Gdpd3	chr7	126766334	126775649	+	1749672	1749672	no_change
ENSMUSG00000055323	-0.0671606	0.997267	NA	NA	Gm9967	chr7	126768082	126776818	-	1751420	1751420	no_change
ENSMUSG00000042675	-0.00367833	0.999805	NA	NA	Ypel3	chr7	126776955	126780514	+	1760293	1760293	no_change
ENSMUSG00000030699	-0.426387	0.978985	NA	NA	Tbx6	chr7	126781483	126785560	+	1764821	1764821	no_change
ENSMUSG00000030697	0.0214003	0.997267	NA	NA	Ppp4c	chr7	126785866	126792496	-	1769204	1769204	no_change
ENSMUSG00000030695	-0.0592182	0.992142	NA	NA	Aldoa	chr7	126795234	126800751	-	1778572	1778572	no_change
ENSMUSG00000058966	-0.160157	0.992142	NA	NA	Fam57b	chr7	126797668	126830219	+	1781006	1781006	no_change
ENSMUSG00000114515	0.229131	0.97581	NA	NA	Aldoa	chr7	126800790	126809108	-	1784128	1784128	no_change
ENSMUSG00000052301	-0.196227	0.971491	NA	NA	Doc2a	chr7	126847416	126852705	+	1830754	1830754	no_change
ENSMUSG00000030689	0.0854714	0.991829	NA	NA	Ino80e	chr7	126850960	126862377	-	1834298	1834298	no_change
ENSMUSG00000042606	-0.0237362	0.997267	NA	NA	Hirip3	chr7	126861972	126865377	+	1845310	1845310	no_change
ENSMUSG00000059981	0.0430052	0.994437	NA	NA	Taok2	chr7	126865678	126884703	-	1849016	1849016	no_change
ENSMUSG00000060538	0.186507	0.960784	NA	NA	Tmem219	chr7	126886171	126922917	-	1869509	1869509	no_change
ENSMUSG00000030685	0.0484507	0.995919	NA	NA	Kctd13	chr7	126928879	126945631	+	1912217	1912217	no_change
ENSMUSG00000046378	-0.903296	0.555975	NA	NA	Asphd1	chr7	126945567	126949582	-	1928905	1928905	no_change
ENSMUSG00000030683	-0.259162	0.992142	NA	NA	Sez6l2	chr7	126950563	126970606	+	1933901	1933901	no_change
ENSMUSG00000097075	0.506712	0.967774	NA	NA	Cdiptos	chr7	126971722	126976098	-	1955060	1955060	no_change
ENSMUSG00000030682	0.0668557	0.992142	NA	NA	Cdipt	chr7	126975914	126980501	+	1959252	1959252	no_change
ENSMUSG00000030681	0.162762	0.938404	NA	NA	Mvp	chr7	126986860	127014621	-	1970198	1970198	no_change
ENSMUSG00000030678	0.0918811	0.989251	NA	NA	Maz	chr7	127022130	127027037	-	2005468	2005468	no_change
ENSMUSG00000030677	0.0560034	0.992142	NA	NA	Kif22	chr7	127027729	127042471	-	2011067	2011067	no_change
ENSMUSG00000045165	0.0529261	0.994437	NA	NA	AI467606	chr7	127091359	127093986	+	2074697	2074697	no_change
ENSMUSG00000030674	0.081538	0.992142	NA	NA	Qprt	chr7	127107114	127122226	-	2090452	2090452	no_change
ENSMUSG00000051457	0.0366894	0.995919	NA	NA	Spn	chr7	127132232	127137823	-	2115570	2115570	no_change
ENSMUSG00000042502	0.174085	0.931531	NA	NA	Cd2bp2	chr7	127191660	127196050	-	2174998	2174998	no_change
ENSMUSG00000042492	0.19041	0.884757	NA	NA	Tbc1d10b	chr7	127197459	127208468	-	2180797	2180797	no_change
ENSMUSG00000030672	0.193986	0.870212	NA	NA	Mylpf	chr7	127208890	127214298	+	2192228	2192228	no_change
ENSMUSG00000000486	0.304566	0.446009	NA	NA	2001-09-01	chr7	127214447	127233130	-	2197785	2197785	no_change
ENSMUSG00000045598	0.23221	0.818657	NA	NA	Zfp553	chr7	127233061	127238179	+	2216399	2216399	no_change
ENSMUSG00000054716	-0.032549	0.995919	NA	NA	Zfp771	chr7	127244274	127254803	+	2227612	2227612	no_change
ENSMUSG00000042462	0.0762457	0.992142	NA	NA	Dctpp1	chr7	127256959	127260709	-	2240297	2240297	no_change
ENSMUSG00000049091	0.0666527	0.992142	NA	NA	Sephs2	chr7	127271879	127274055	-	2255217	2255217	no_change
ENSMUSG00000030830	-0.173882	0.950505	NA	NA	Itgal	chr7	127296260	127335138	+	2279598	2279598	no_change
ENSMUSG00000047371	-0.022474	0.997454	NA	NA	Zfp768	chr7	127342795	127345589	-	2326133	2326133	no_change
ENSMUSG00000054381	0.0375177	0.995919	NA	NA	Zfp747	chr7	127372537	127376050	-	2355875	2355875	no_change
ENSMUSG00000030823	0.145615	0.978225	NA	NA	9130019O22Rik	chr7	127382260	127387166	-	2365598	2365598	no_change
ENSMUSG00000078580	0.119002	0.989251	NA	NA	E430018J23Rik	chr7	127389673	127393629	-	2373011	2373011	no_change
ENSMUSG00000045757	0.0960355	0.991726	NA	NA	Zfp764	chr7	127403668	127406822	-	2387006	2387006	no_change
ENSMUSG00000045251	0.153596	0.972992	NA	NA	Zfp688	chr7	127418967	127422068	-	2402305	2402305	no_change
ENSMUSG00000108483	0.0283789	0.997454	NA	NA	Gm45184	chr7	127434422	127439392	+	2417760	2417760	no_change
ENSMUSG00000048921	0.0234547	0.997267	NA	NA	Zfp689	chr7	127442136	127449158	-	2425474	2425474	no_change
ENSMUSG00000086502	0.0893095	0.992142	NA	NA	B130055M24Rik	chr7	127448636	127460360	+	2431974	2431974	no_change
ENSMUSG00000108465	0.308192	0.839245	NA	NA	Gm45110	chr7	127455469	127456870	+	2438807	2438807	no_change
ENSMUSG00000030822	0.189821	0.897774	NA	NA	Prr14	chr7	127459611	127476759	+	2442949	2442949	no_change
ENSMUSG00000042423	0.0105157	0.998225	NA	NA	Fbrs	chr7	127479199	127491711	+	2462537	2462537	no_change
ENSMUSG00000101225	-0.0611504	0.994437	NA	NA	1700008J07Rik	chr7	127510438	127512869	-	2493776	2493776	no_change
ENSMUSG00000053877	-0.112517	0.985725	NA	NA	Srcap	chr7	127511983	127561219	+	2495321	2495321	no_change
ENSMUSG00000107023	0.129126	0.992142	NA	NA	Gm42715	chr7	127519584	127567054	+	2502922	2502922	no_change
ENSMUSG00000065259	-0.15776	0.984801	NA	NA	Snora30	chr7	127527874	127528003	+	2511212	2511212	no_change
ENSMUSG00000030815	0.127265	0.980689	NA	NA	Phkg2	chr7	127573340	127583307	+	2556678	2556678	no_change
ENSMUSG00000057176	-0.150522	0.991052	NA	NA	Ccdc189	chr7	127582383	127588595	-	2565721	2565721	no_change
ENSMUSG00000030816	0.112403	0.981461	NA	NA	Rnf40	chr7	127588767	127604799	+	2572105	2572105	no_change
ENSMUSG00000045639	0.31784	0.723667	NA	NA	Zfp629	chr7	127607031	127615797	-	2590369	2590369	no_change
ENSMUSG00000108766	0.422077	0.962188	NA	NA	Gm44760	chr7	127657062	127658234	-	2640400	2640400	no_change
ENSMUSG00000030814	0.11245	0.981461	NA	NA	Bcl7c	chr7	127661456	127708933	-	2644794	2644794	no_change
ENSMUSG00000108801	0.171304	0.994437	NA	NA	Gm39090	chr7	127691935	127700793	+	2675273	2675273	no_change
ENSMUSG00000042340	-0.0562791	0.995919	NA	NA	Ctf1	chr7	127712736	127718192	+	2696074	2696074	no_change
ENSMUSG00000060034	-0.290572	0.990856	NA	NA	Ctf2	chr7	127718106	127732166	-	2701444	2701444	no_change
ENSMUSG00000030811	0.0988985	0.98666	NA	NA	Fbxl19	chr7	127744543	127769483	+	2727881	2727881	no_change
ENSMUSG00000043964	0.201242	0.899245	NA	NA	Orai3	chr7	127769815	127775150	+	2753153	2753153	no_change
ENSMUSG00000042308	-0.110298	0.987065	NA	NA	Setd1a	chr7	127776670	127800122	+	2760008	2760008	no_change
ENSMUSG00000042289	0.600925	0.481288	NA	NA	Hsd3b7	chr7	127800604	127803802	+	2783942	2783942	no_change
ENSMUSG00000030806	-0.18087	0.99047	NA	NA	Stx1b	chr7	127803900	127824549	-	2787238	2787238	no_change
ENSMUSG00000030805	0.103351	0.987394	NA	NA	Stx4a	chr7	127824294	127849019	+	2807632	2807632	no_change
ENSMUSG00000049728	0.0686368	0.992142	NA	NA	Zfp668	chr7	127863047	127876828	-	2846385	2846385	no_change
ENSMUSG00000049739	0.0825671	0.991052	NA	NA	Zfp646	chr7	127876221	127885996	+	2859559	2859559	no_change
ENSMUSG00000096145	0.0427142	0.995919	NA	NA	Vkorc1	chr7	127893063	127895617	-	2876401	2876401	no_change
ENSMUSG00000030802	0.0363188	0.995919	NA	NA	Bckdk	chr7	127904082	127910221	+	2887420	2887420	no_change
ENSMUSG00000030801	0.0348375	0.995919	NA	NA	Kat8	chr7	127912516	127925837	+	2895854	2895854	no_change
ENSMUSG00000030800	-0.0460577	0.995919	NA	NA	Prss8	chr7	127925716	127930104	-	2909054	2909054	no_change
ENSMUSG00000070371	0.0445248	0.995919	NA	NA	Prss36	chr7	127932638	127946725	-	2915976	2915976	no_change
ENSMUSG00000030795	-0.0718218	0.992142	NA	NA	Fus	chr7	127967457	127985701	+	2950795	2950795	no_change
ENSMUSG00000030793	0.100797	0.98895	NA	NA	Pycard	chr7	127989708	127993867	-	2973046	2973046	no_change
ENSMUSG00000108353	-0.570494	0.64438	NA	NA	Gm45205	chr7	127993269	127996598	+	2976607	2976607	no_change
ENSMUSG00000042828	0.444691	0.940879	NA	NA	Trim72	chr7	128003949	128011033	+	2987287	2987287	no_change
ENSMUSG00000030786	-0.0204494	0.999141	NA	NA	Itgam	chr7	128062640	128118491	+	3045978	3045978	no_change
ENSMUSG00000030785	1.48762	0.0372994	NA	NA	Cox6a2	chr7	128205435	128206387	-	3188773	2995384	no_change
ENSMUSG00000062944	0.256101	0.853902	NA	NA	9130023H24Rik	chr7	128234458	128238031	-	3217796	2963740	no_change
ENSMUSG00000042178	0.128804	0.978985	NA	NA	Armc5	chr7	128237342	128245100	+	3220680	2956671	no_change
ENSMUSG00000030782	0.00405275	0.999805	NA	NA	Tgfb1i1	chr7	128246812	128255699	+	3230150	2946072	no_change
ENSMUSG00000030780	0.121229	0.982181	NA	NA	BC017158	chr7	128271379	128298170	-	3254717	2903601	no_change
ENSMUSG00000030844	-0.206354	0.981461	NA	NA	Rgs10	chr7	128373621	128418758	-	3356959	2783013	no_change
ENSMUSG00000030846	0.0147059	0.997454	NA	NA	Tial1	chr7	128439777	128461717	-	3423115	2740054	no_change
ENSMUSG00000108668	-0.0774144	0.994437	NA	NA	Gm32816	chr7	128462068	128475571	+	3445406	2726200	no_change
ENSMUSG00000108626	-0.0389215	0.997267	NA	NA	Gm40457	chr7	128487945	128500187	-	3471283	2701584	no_change
ENSMUSG00000030847	-0.00768093	0.998765	NA	NA	Bag3	chr7	128523616	128546981	+	3506954	2654790	no_change
ENSMUSG00000042105	0.170127	0.929251	NA	NA	Inpp5f	chr7	128611328	128696425	+	3594666	2505346	no_change
ENSMUSG00000048170	0.00997918	0.997569	NA	NA	Mcmbp	chr7	128696441	128740495	-	3679779	2461276	no_change
ENSMUSG00000108388	0.132076	0.992142	NA	NA	Gm44673	chr7	128721049	128722044	-	3704387	2479727	no_change
ENSMUSG00000055319	-0.0753394	0.992142	NA	NA	Sec23ip	chr7	128744943	128784836	+	3728281	2416935	no_change
ENSMUSG00000108713	-0.614612	0.0681344	NA	NA	Gm33027	chr7	129398102	129403090	-	4381440	1798681	no_change
ENSMUSG00000042055	-0.0399665	0.994437	NA	NA	Wdr11	chr7	129591863	129635738	+	4575201	1566033	no_change
ENSMUSG00000108481	-0.38422	0.987364	NA	NA	Gm33248	chr7	129667405	129693400	+	4650743	1508371	no_change
ENSMUSG00000030849	-0.290853	0.782958	NA	NA	Fgfr2	chr7	130162451	133123350	-	5145789	0	no_change
ENSMUSG00000082988	0.210128	0.990938	NA	NA	Gm5903	chr7	130352038	130354362	-	5335376	847409	no_change
ENSMUSG00000030850	0.0619596	0.992142	NA	NA	Ate1	chr7	130391493	130520369	-	5374831	681402	no_change
ENSMUSG00000108940	0.0549051	0.997267	NA	NA	Gm45719	chr7	130456012	130457673	-	5439350	744098	no_change
ENSMUSG00000109016	-0.118197	0.995919	NA	NA	Gm44647	chr7	130520845	130521272	+	5504183	680499	no_change
ENSMUSG00000040331	0.081433	0.992142	NA	NA	Nsmce4a	chr7	130532526	130573118	-	5515864	628653	no_change
ENSMUSG00000030852	0.0208146	0.997267	NA	NA	Tacc2	chr7	130577438	130764785	+	5560776	436986	no_change
ENSMUSG00000040268	0.119823	0.980505	NA	NA	Plekha1	chr7	130865756	130913312	+	5849094	288459	no_change
ENSMUSG00000006205	0.0528433	0.994437	NA	NA	Htra1	chr7	130936111	130985660	+	5919449	216111	no_change
ENSMUSG00000040177	-0.00010164	0.999916	NA	NA	2310057M21Rik	chr7	131338220	131362759	-	6321558	12360	no_change
ENSMUSG00000063179	-0.0759186	0.992142	NA	NA	Pstk	chr7	131371141	131394482	+	6354479	0	no_change
ENSMUSG00000040167	0.0506526	0.99376	NA	NA	Ikzf5	chr7	131388652	131410521	-	6371990	7289	no_change
ENSMUSG00000108910	0.275576	0.978985	NA	NA	Gm44625	chr7	131401236	131402796	-	6384574	19873	no_change
ENSMUSG00000030861	0.116925	0.981422	NA	NA	Acadsb	chr7	131410601	131448944	+	6393939	29238	no_change
ENSMUSG00000066979	0.04742	0.994437	NA	NA	Bub3	chr7	131560222	131571895	+	6543560	65458	no_change
ENSMUSG00000030862	0.0751152	0.997208	NA	NA	Cpxm2	chr7	132032687	132154739	-	7016025	537923	no_change
ENSMUSG00000030930	-0.26259	0.897396	NA	NA	Chst15	chr7	132235780	132317228	-	7219118	741016	no_change
ENSMUSG00000030934	0.108833	0.989365	NA	NA	Oat	chr7	132557478	132576398	-	7540816	888027	no_change
ENSMUSG00000048528	-0.194695	0.992142	NA	NA	Nkx1-2	chr7	132594878	132599637	-	7578216	864788	no_change
ENSMUSG00000030946	-0.0117775	0.998037	NA	NA	Lhpp	chr7	132610638	132706420	+	7593976	758005	no_change
ENSMUSG00000030956	-0.123075	0.985725	NA	NA	Fam53b	chr7	132712082	132813886	-	7695420	650539	no_change
ENSMUSG00000030960	0.316223	0.579475	NA	NA	Eef1akmt2	chr7	132827457	132852673	-	7810795	611752	no_change
ENSMUSG00000110159	0.323402	0.972426	NA	NA	Gm45501	chr7	132837698	132840223	-	7821036	624202	no_change
ENSMUSG00000030965	0.0472888	0.994437	NA	NA	Abraxas2	chr7	132859225	132885111	+	7842563	579314	no_change
ENSMUSG00000030967	0.0791785	0.991726	NA	NA	Zranb1	chr7	132931142	132986391	+	7914480	478034	no_change
ENSMUSG00000085663	-0.0758388	0.995919	NA	NA	Gm15718	chr7	132979582	132983552	-	7962920	480873	no_change
ENSMUSG00000030970	0.0632592	0.992142	NA	NA	Ctbp2	chr7	132987563	133124354	-	7970901	340071	no_change
ENSMUSG00000110282	0.105187	0.991052	NA	NA	B930086L07Rik	chr7	133116534	133120271	-	8099872	344154	no_change
ENSMUSG00000039990	-0.0529405	0.993113	NA	NA	Edrf1	chr7	133637543	133672971	+	8620881	169969	no_change
ENSMUSG00000030979	0.111351	0.991572	NA	NA	Uros	chr7	133686243	133710072	-	8669581	218669	no_change
ENSMUSG00000030983	0.0218048	0.997267	NA	NA	Bccip	chr7	133709333	133721145	+	8692671	241759	no_change
ENSMUSG00000030986	-0.0290769	0.995919	NA	NA	Dhx32	chr7	133720942	133782726	-	8704280	253368	no_change
ENSMUSG00000081431	0.708488	0.906753	NA	NA	Gm15483	chr7	133738479	133738934	-	8721817	270905	no_change
ENSMUSG00000053111	-0.389922	0.988819	NA	NA	Fank1	chr7	133776861	133881532	+	8760199	309287	no_change
ENSMUSG00000058325	0.0615825	0.992142	NA	NA	Dock1	chr7	134670654	135173639	+	9653992	387807	no_change
ENSMUSG00000073805	-0.345275	0.877761	NA	NA	Insyn2a	chr7	134881926	134938430	-	9865264	623016	no_change
ENSMUSG00000110167	-0.182888	0.992142	NA	NA	Gm45532	chr7	134900670	134904289	+	9884008	657157	no_change
ENSMUSG00000109608	0.0185001	0.999542	NA	NA	Gm45597	chr7	134909915	134911908	-	9893253	649538	no_change
ENSMUSG00000041836	-0.375468	0.960194	NA	NA	Ptpre	chr7	135537481	135686293	+	10520819	0	no_change
ENSMUSG00000031004	-0.0159613	0.997454	NA	NA	Mki67	chr7	135689784	135716361	-	10673122	128218	no_change
ENSMUSG00000054612	0.0791718	0.991726	NA	NA	Mgmt	chr7	136894614	137130266	+	11877952	1333048	no_change
ENSMUSG00000109721	-0.0873926	0.995919	NA	NA	Gm45280	chr7	136920941	136923492	+	11904279	1359375	no_change
ENSMUSG00000040139	-0.0387922	0.995919	NA	NA	9430038I01Rik	chr7	137375574	137410762	-	12358912	1052744	no_change
ENSMUSG00000031068	0.0543629	0.992271	NA	NA	Glrx3	chr7	137437614	137468594	+	12420952	994912	no_change
ENSMUSG00000091002	0.30469	0.867674	NA	NA	Tcerg1l	chr7	138208974	138397730	-	13192312	65776	no_change
ENSMUSG00000041775	0.12968	0.978985	NA	NA	Mapk1ip1	chr7	138835823	138846273	-	13819161	207733	no_change
ENSMUSG00000041769	0.113839	0.979232	NA	NA	Ppp2r2d	chr7	138846079	138883057	+	13829417	217989	no_change
ENSMUSG00000078566	-0.275092	0.82809	NA	NA	Bnip3	chr7	138890836	138909519	-	13874174	262746	no_change
ENSMUSG00000056856	0.997019	0.77629	NA	NA	Jakmip3	chr7	138940730	139083977	+	13924068	312640	no_change
ENSMUSG00000025478	0.0171547	0.997454	NA	NA	Dpysl4	chr7	139086001	139102704	+	14069339	457911	no_change
ENSMUSG00000015981	0.135574	0.992142	NA	NA	Stk32c	chr7	139103638	139213307	-	14086976	475548	no_change
ENSMUSG00000015980	-0.247665	0.925744	NA	NA	Lrrc27	chr7	139212988	139242979	+	14196326	584898	no_change
ENSMUSG00000060260	0.248431	0.884757	NA	NA	Pwwp2b	chr7	139248482	139269903	+	14231820	620392	no_change
ENSMUSG00000110115	-0.230403	0.992142	NA	NA	Gm32486	chr7	139292817	139296865	-	14276155	664727	no_change
ENSMUSG00000025477	0.00985144	0.998225	NA	NA	Inpp5a	chr7	139389109	139579652	+	14372447	761019	no_change
ENSMUSG00000041309	-0.161179	0.978882	NA	NA	Nkx6-2	chr7	139579376	139582797	-	14562714	951286	no_change
ENSMUSG00000049571	0.112098	0.995919	NA	NA	Cfap46	chr7	139600951	139683817	-	14584289	895234	no_change
ENSMUSG00000083626	0.182843	0.994149	NA	NA	Gm4459	chr7	139659688	139660155	-	14643026	918896	no_change
ENSMUSG00000066129	-0.0518466	0.994437	NA	NA	Kndc1	chr7	139894696	139941537	+	14878034	637514	no_change
ENSMUSG00000047751	0.0377167	0.995919	NA	NA	Utf1	chr7	139943789	139945112	+	14927127	633939	no_change
ENSMUSG00000086742	0.0720833	0.994437	NA	NA	Gm16201	chr7	139950396	139978977	+	14933734	600074	no_change
ENSMUSG00000073795	-0.0360246	0.997267	NA	NA	6430531B16Rik	chr7	139972303	139978755	-	14955641	600296	no_change
ENSMUSG00000025473	-0.114514	0.991572	NA	NA	Adam8	chr7	139978932	139992562	-	14962270	586489	no_change
ENSMUSG00000025474	-0.0560706	0.992142	NA	NA	Tubgcp2	chr7	139995955	140036669	-	14979293	542382	no_change
ENSMUSG00000025470	0.0520319	0.994437	NA	NA	Zfp511	chr7	140036391	140040602	+	15019729	538449	no_change
ENSMUSG00000025468	-0.0322333	0.997454	NA	NA	Caly	chr7	140069880	140082548	-	15053218	496503	no_change
ENSMUSG00000025466	0.0579613	0.994437	NA	NA	Fuom	chr7	140096770	140102441	-	15080108	476610	no_change
ENSMUSG00000025465	0.123626	0.976152	NA	NA	Echs1	chr7	140105710	140116476	-	15089048	462575	no_change
ENSMUSG00000025464	0.119125	0.981209	NA	NA	Paox	chr7	140115799	140137224	+	15099137	441827	no_change
ENSMUSG00000039018	0.103875	0.987538	NA	NA	Mtg1	chr7	140137564	140150786	+	15120902	428265	no_change
ENSMUSG00000045733	-0.509485	0.945031	NA	NA	Sprn	chr7	140150628	140154877	-	15133966	424174	no_change
ENSMUSG00000109875	0.165963	0.991726	NA	NA	Gm45456	chr7	140315813	140316055	+	15299151	262996	no_change
ENSMUSG00000093942	-0.278944	0.991302	NA	NA	Olfr46	chr7	140601269	140617678	+	15584607	2143	no_change
ENSMUSG00000059136	-0.681968	0.151908	NA	NA	Olfr539	chr7	140659930	140678580	+	15643268	24254	no_change
ENSMUSG00000025480	-0.00359901	0.999773	NA	NA	Syce1	chr7	140777229	140787852	-	15760567	141553	no_change
ENSMUSG00000060314	0.126494	0.978985	NA	NA	Zfp941	chr7	140807449	140822178	-	15790787	171773	no_change
ENSMUSG00000110136	0.00604782	0.999805	NA	NA	Gm45785	chr7	140818087	140856331	-	15801425	182411	no_change
ENSMUSG00000025481	0.0996924	0.987538	NA	NA	Urah	chr7	140835018	140837966	+	15818356	199342	no_change
ENSMUSG00000025484	0.0516873	0.994437	NA	NA	Bet1l	chr7	140853394	140857577	-	15836732	217718	no_change
ENSMUSG00000025485	0.117807	0.981461	NA	NA	Ric8a	chr7	140856957	140864372	+	15840295	221281	no_change
ENSMUSG00000025486	0.0956114	0.990538	NA	NA	Sirt3	chr7	140863666	140882309	-	15847004	227990	no_change
ENSMUSG00000025487	0.0676062	0.992142	NA	NA	Psmd13	chr7	140881968	140898643	+	15865306	246292	no_change
ENSMUSG00000083396	0.0237878	0.997454	NA	NA	Gm15542	chr7	140890887	140892080	+	15874225	255211	no_change
ENSMUSG00000038745	0.197496	0.984801	NA	NA	Nlrp6	chr7	140920902	140929192	+	15904240	285226	no_change
ENSMUSG00000062031	0.0847359	0.992043	NA	NA	Pgghg	chr7	140941391	140947664	+	15924729	305715	no_change
ENSMUSG00000025489	0.139772	0.992142	NA	NA	Ifitm5	chr7	140948958	140950291	-	15932296	313282	no_change
ENSMUSG00000060591	0.223551	0.818806	NA	NA	Ifitm2	chr7	140954837	140955987	-	15938175	319161	no_change
ENSMUSG00000025491	0.0986343	0.989251	NA	NA	Ifitm1	chr7	140967221	140969825	+	15950559	331545	no_change
ENSMUSG00000025492	0.163437	0.926399	NA	NA	Ifitm3	chr7	141009586	141010770	-	15992924	373910	no_change
ENSMUSG00000059108	0.0405202	0.997454	NA	NA	Ifitm6	chr7	141015699	141017924	-	15999037	380023	no_change
ENSMUSG00000109703	0.298542	0.958204	NA	NA	Gm45299	chr7	141051589	141053022	+	16034927	415913	no_change
ENSMUSG00000055629	0.176572	0.917814	NA	NA	B4galnt4	chr7	141061104	141072400	+	16044442	425428	no_change
ENSMUSG00000054065	0.125557	0.984801	NA	NA	Pkp3	chr7	141078218	141090510	+	16061556	442542	no_change
ENSMUSG00000025494	0.0139663	0.997454	NA	NA	Sigirr	chr7	141091175	141100572	-	16074513	455499	no_change
ENSMUSG00000054662	-0.0947144	0.989251	NA	NA	Ano9	chr7	141101212	141117806	-	16084550	465536	no_change
ENSMUSG00000025495	0.0155384	0.997454	NA	NA	Ptdss2	chr7	141122382	141157606	+	16105720	486706	no_change
ENSMUSG00000038650	0.0547626	0.992142	NA	NA	Rnh1	chr7	141160326	141172857	-	16143664	524650	no_change
ENSMUSG00000110275	0.228549	0.991572	NA	NA	Gm5905	chr7	141177885	141178464	-	16161223	542209	no_change
ENSMUSG00000025499	0.103104	0.985321	NA	NA	Hras	chr7	141189105	141194005	-	16172443	553429	no_change
ENSMUSG00000038637	0.194242	0.962188	NA	NA	Lrrc56	chr7	141194157	141210055	+	16177495	558481	no_change
ENSMUSG00000025500	-0.194933	0.977028	NA	NA	Lmntd2	chr7	141209992	141214080	-	16193330	574316	no_change
ENSMUSG00000038618	0.0398375	0.994579	NA	NA	Rassf7	chr7	141215860	141218658	+	16199198	580184	no_change
ENSMUSG00000038611	0.0203229	0.997267	NA	NA	Phrf1	chr7	141228784	141262750	+	16212122	593108	no_change
ENSMUSG00000038580	0.10665	0.995919	NA	NA	Sct	chr7	141278330	141279133	-	16261668	642654	no_change
ENSMUSG00000058886	-0.144571	0.971491	NA	NA	Deaf1	chr7	141297180	141327690	-	16280518	661504	no_change
ENSMUSG00000025505	0.289001	0.940889	NA	NA	Tmem80	chr7	141327739	141337156	+	16311077	692063	no_change
ENSMUSG00000025504	-0.140972	0.981068	NA	NA	Eps8l2	chr7	141338880	141363020	+	16322218	703204	no_change
ENSMUSG00000025503	0.149703	0.967444	NA	NA	Taldo1	chr7	141392199	141402968	+	16375537	756523	no_change
ENSMUSG00000051007	0.0451858	0.994437	NA	NA	Gatd1	chr7	141407794	141414136	-	16391132	772118	no_change
ENSMUSG00000060240	-0.285876	0.956813	NA	NA	Cend1	chr7	141426446	141429491	-	16409784	790770	no_change
ENSMUSG00000019082	-0.187953	0.953581	NA	NA	Slc25a22	chr7	141429744	141437892	-	16413082	794068	no_change
ENSMUSG00000025507	-0.106936	0.984309	NA	NA	Pidd1	chr7	141438113	141444025	-	16421451	802437	no_change
ENSMUSG00000025508	0.159472	0.96497	NA	NA	Rplp2	chr7	141447370	141451585	+	16430708	811694	no_change
ENSMUSG00000025509	-0.156317	0.961357	NA	NA	Pnpla2	chr7	141455198	141460743	+	16438536	819522	no_change
ENSMUSG00000048200	-0.0680587	0.994437	NA	NA	Cracr2b	chr7	141461094	141466613	+	16444432	825418	no_change
ENSMUSG00000073787	1.08581	0.764618	NA	NA	Gm10575	chr7	141461481	141467771	-	16444819	825805	no_change
ENSMUSG00000025510	0.135772	0.971491	NA	NA	Cd151	chr7	141467392	141471473	+	16450730	831716	no_change
ENSMUSG00000038489	-0.0058503	0.999421	NA	NA	Polr2l	chr7	141471860	141475132	-	16455198	836184	no_change
ENSMUSG00000025511	0.0602594	0.992142	NA	NA	Tspan4	chr7	141475240	141493427	+	16458578	839564	no_change
ENSMUSG00000025512	0.163138	0.956722	NA	NA	Chid1	chr7	141493136	141539857	-	16476474	857460	no_change
ENSMUSG00000110400	-0.866366	0.855636	NA	NA	Gm45416	chr7	141516403	141518603	-	16499741	880727	no_change
ENSMUSG00000002957	0.0572546	0.992142	NA	NA	Ap2a2	chr7	141562173	141633011	+	16545511	926497	no_change
ENSMUSG00000098759	0.0444179	0.997454	NA	NA	Mir7063	chr7	141620701	141620791	+	16604039	985025	no_change
ENSMUSG00000025139	0.135412	0.969789	NA	NA	Tollip	chr7	141874813	141918507	-	16858151	1239137	no_change
ENSMUSG00000053046	0.0183601	0.997454	NA	NA	Brsk2	chr7	141949751	142004247	+	16933089	1314075	no_change
ENSMUSG00000025147	0.0601243	0.992142	NA	NA	Mob2	chr7	142008535	142061065	-	16991873	1372859	no_change
ENSMUSG00000109638	-0.148543	0.992271	NA	NA	Gm45630	chr7	142051165	142053075	-	17034503	1415489	no_change
ENSMUSG00000037887	-0.0514865	0.995919	NA	NA	Dusp8	chr7	142079490	142095843	-	17062828	1443814	no_change
ENSMUSG00000007891	0.0977517	0.989251	NA	NA	Ctsd	chr7	142375911	142388038	-	17359249	1440118	no_change
ENSMUSG00000037772	0.171167	0.955575	NA	NA	Mrpl23	chr7	142532686	142540747	+	17516024	1287409	no_change
ENSMUSG00000000031	-0.398128	0.275237	NA	NA	H19	chr7	142575529	142578143	-	17558867	1250013	no_change
ENSMUSG00000009248	0.226447	0.964658	NA	NA	Ascl2	chr7	142966829	142969264	-	17950167	858892	no_change
ENSMUSG00000052281	0.286924	0.940915	NA	NA	Tspan32os	chr7	142988969	143008033	-	17972307	820123	no_change
ENSMUSG00000000244	0.512966	0.147071	NA	NA	Tspan32	chr7	143005046	143019644	+	17988384	808512	no_change
ENSMUSG00000059277	0.212355	0.959287	NA	NA	R74862	chr7	143021784	143053686	-	18005122	774470	no_change
ENSMUSG00000037706	0.0929478	0.989251	NA	NA	Cd81	chr7	143052739	143067934	+	18036077	760222	no_change
ENSMUSG00000009246	0.48428	0.981068	NA	NA	Trpm5	chr7	143069153	143094642	-	18052491	733514	no_change
ENSMUSG00000045752	0.118301	0.981175	NA	NA	Tssc4	chr7	143069249	143071093	+	18052587	757063	no_change
ENSMUSG00000101609	-0.076771	0.995919	NA	NA	Kcnq1ot1	chr7	143203458	143296549	-	18186796	531607	no_change
ENSMUSG00000037664	0.0796975	0.992142	NA	NA	Cdkn1c	chr7	143458339	143461050	-	18441677	367106	no_change
ENSMUSG00000000154	0.194985	0.992142	NA	NA	Slc22a18	chr7	143473736	143499334	+	18457074	328822	no_change
ENSMUSG00000010760	-0.031787	0.997267	NA	NA	Phlda2	chr7	143501545	143503150	-	18484883	325006	no_change
ENSMUSG00000059119	0.0263916	0.996446	NA	NA	Nap1l4	chr7	143513579	143549106	-	18496917	279050	no_change
ENSMUSG00000065118	-0.44404	0.964386	NA	NA	Gm23297	chr7	143531394	143531520	-	18514732	296636	no_change
ENSMUSG00000010755	0.166626	0.920029	NA	NA	Cars	chr7	143557230	143600090	-	18540568	228066	no_change
ENSMUSG00000098593	-0.823694	0.901081	NA	NA	Mir7064	chr7	143570671	143570759	-	18554009	257397	no_change
ENSMUSG00000010751	-0.00635927	0.999566	NA	NA	Tnfrsf22	chr7	143634806	143649661	-	18618144	178495	no_change
ENSMUSG00000037613	-0.867653	0.796537	NA	NA	Tnfrsf23	chr7	143665809	143685872	-	18649147	142284	no_change
ENSMUSG00000037606	0.0269672	0.997454	NA	NA	Osbpl5	chr7	143688762	143756985	-	18672100	71171	no_change
ENSMUSG00000031090	0.08078	0.992142	NA	NA	Nadsyn1	chr7	143795584	143822849	-	18778922	5307	no_change
ENSMUSG00000058454	-0.0578117	0.992742	NA	NA	Dhcr7	chr7	143823145	143848410	+	18806483	0	no_change
ENSMUSG00000037541	0.0104756	0.999542	NA	NA	Shank2	chr7	144001928	144424494	+	18985266	0	no_change
ENSMUSG00000031078	0.0482225	0.994325	NA	NA	Cttn	chr7	144435733	144471009	-	19419071	278057	no_change
ENSMUSG00000037519	0.120747	0.977211	NA	NA	Ppfia1	chr7	144476758	144553729	-	19460096	319082	no_change
ENSMUSG00000031077	0.014841	0.997454	NA	NA	Fadd	chr7	144577318	144582463	-	19560656	419642	no_change
ENSMUSG00000031075	-0.0643916	0.995919	NA	NA	Ano1	chr7	144588549	144751974	-	19571887	430873	no_change
ENSMUSG00000031074	0.180671	0.973551	NA	NA	Fgf3	chr7	144838083	144844436	+	19821421	680407	no_change
ENSMUSG00000050917	0.144248	0.956722	NA	NA	Fgf4	chr7	144847367	144865243	+	19830705	689691	no_change
ENSMUSG00000096999	-0.0625048	0.996199	NA	NA	Gm26793	chr7	144894560	144897461	-	19877898	736884	no_change
ENSMUSG00000031073	0.0661544	0.992142	NA	NA	Fgf15	chr7	144896531	144900953	+	19879869	738855	no_change
ENSMUSG00000115783	-0.301267	0.945297	NA	NA	Bc1	chr7	144914470	144914637	+	19897808	756794	no_change
ENSMUSG00000031072	0.049976	0.994437	NA	NA	LTO1	chr7	144915100	144931701	+	19898438	757424	no_change
ENSMUSG00000070348	-0.0364661	0.995369	NA	NA	Ccnd1	chr7	144929931	144939925	-	19913269	772255	no_change
ENSMUSG00000048677	-0.221312	0.924169	NA	NA	Tpcn2	chr7	145186524	145284011	-	20169862	1028848	no_change
ENSMUSG00000109305	0.276006	0.985321	NA	NA	Smim38	chr7	145205825	145208119	-	20189163	1048149	no_change
ENSMUSG00000031070	0.1517	0.994437	NA	NA	Mrgprf	chr7	145300828	145309557	+	20284166	1143152	no_change
ENSMUSG00000051207	0.606259	0.924169	NA	NA	Mrgprd	chr7	145314835	145324086	+	20298173	1157159	no_change
ENSMUSG00000040653	0.45608	0.778998	NA	NA	Ppp1r14c	chr10	3366057	3464975	+	1446296	917443	no_change
ENSMUSG00000040624	-0.0109518	0.997454	NA	NA	Plekhg1	chr10	3740364	3967303	+	943968	415115	no_change
ENSMUSG00000040675	0.0884244	0.989072	NA	NA	Mthfd1l	chr10	3973118	4167081	+	744190	215337	no_change
ENSMUSG00000082247	0.340983	0.989251	NA	NA	Gm16074	chr10	3992371	3992814	+	918457	389604	no_change
ENSMUSG00000038587	0.109522	0.981068	NA	NA	Akap12	chr10	4266380	4359470	+	551801	22948	no_change
ENSMUSG00000075327	0.143541	0.971242	NA	NA	Zbtb2	chr10	4367075	4388108	-	523163	0	no_change
ENSMUSG00000095123	0.233745	0.840376	NA	NA	Gm21781	chr10	4391587	4396424	+	514847	9080	no_change
ENSMUSG00000019763	0.0632472	0.992142	NA	NA	Rmnd1	chr10	4401915	4432388	-	478883	19408	no_change
ENSMUSG00000061759	0.0420599	0.994437	NA	NA	Armt1	chr10	4432467	4455141	+	456130	49960	no_change
ENSMUSG00000019767	-0.148074	0.992142	NA	NA	Ccdc170	chr10	4482502	4562231	+	349040	99995	no_change
ENSMUSG00000096054	-0.291947	0.773404	NA	NA	Syne1	chr10	5020917	5551482	-	103380	0	no_change
ENSMUSG00000019773	0.0605586	0.992142	NA	NA	Fbxo5	chr10	5799160	5805600	-	881623	656061	no_change
ENSMUSG00000019774	0.14448	0.973051	NA	NA	Mtrf1l	chr10	5811887	5823910	-	894350	637751	no_change
ENSMUSG00000081926	-0.374218	0.987364	NA	NA	Gm15536	chr10	7038661	7038774	+	2121124	290117	no_change
ENSMUSG00000015202	-0.0141642	0.997454	NA	NA	Cnksr3	chr10	7119063	7212237	-	2201526	116654	no_change
ENSMUSG00000079685	-0.0513221	0.994149	NA	NA	Ulbp1	chr10	7440362	7473638	-	2522825	108816	no_change
ENSMUSG00000112474	-0.062699	0.997439	NA	NA	Gm46209	chr10	7458356	7458908	+	2540819	126810	no_change
ENSMUSG00000019796	0.13373	0.971201	NA	NA	Lrp11	chr10	7589800	7625483	+	2672263	258254	no_change
ENSMUSG00000087350	-0.0463651	0.997267	NA	NA	Gm16254	chr10	7606084	7606813	-	2688547	274538	no_change
ENSMUSG00000019795	0.0625492	0.992142	NA	NA	Pcmt1	chr10	7629373	7681136	-	2711836	297827	no_change
ENSMUSG00000040034	0.101926	0.989251	NA	NA	Nup43	chr10	7667503	7678881	+	2749966	335957	no_change
ENSMUSG00000040021	0.0117675	0.997454	NA	NA	Lats1	chr10	7681214	7716460	+	2763677	349668	no_change
ENSMUSG00000019794	0.138463	0.972692	NA	NA	Katna1	chr10	7726000	7763150	+	2808463	394454	no_change
ENSMUSG00000040006	0.116938	0.982181	NA	NA	Ginm1	chr10	7767947	7792824	-	2850410	436401	no_change
ENSMUSG00000015757	0.0856202	0.992142	NA	NA	Ppil4	chr10	7792891	7823135	+	2875354	461345	no_change
ENSMUSG00000015755	-0.042709	0.994437	NA	NA	Tab2	chr10	7905653	7956230	-	2988116	356175	no_change
ENSMUSG00000047712	0.201531	0.979527	NA	NA	Ust	chr10	8204756	8518825	-	3287219	0	no_change
ENSMUSG00000015305	-0.0190835	0.997454	NA	NA	Sash1	chr10	8722219	8886070	-	3499816	407350	no_change
ENSMUSG00000060487	0.675334	0.906753	NA	NA	Samd5	chr10	9622936	9675208	-	2710678	54633	no_change
ENSMUSG00000019790	-0.095775	0.991726	NA	NA	Stxbp5	chr10	9755547	9901079	-	2484807	23848	no_change
ENSMUSG00000019832	0.14334	0.992142	NA	NA	Rab32	chr10	10545002	10558265	-	1827621	8674	no_change
ENSMUSG00000090112	0.0543367	0.992271	NA	NA	Shprh	chr10	11149427	11217595	+	1168291	153076	no_change
ENSMUSG00000097007	0.0153661	0.999141	NA	NA	4930432B10Rik	chr10	11244790	11281221	-	1104665	89450	no_change
ENSMUSG00000047648	0.0742808	0.992142	NA	NA	Fbxo30	chr10	11281330	11298052	+	1087834	72619	no_change
ENSMUSG00000055493	0.0504818	0.995919	NA	NA	Epm2a	chr10	11343404	11459644	+	926242	0	no_change
ENSMUSG00000045455	0.0841961	0.995919	NA	NA	Gm9797	chr10	11609223	11609835	+	776051	22958	no_change
ENSMUSG00000019820	-0.0385903	0.994579	NA	NA	Utrn	chr10	12382188	12869365	-	0	0	no_change
ENSMUSG00000112816	0.097271	0.997267	NA	NA	Gm48798	chr10	12420804	12421596	-	29070	24779	no_change
ENSMUSG00000097378	0.00134235	0.999835	NA	NA	B230208H11Rik	chr10	12916648	12923090	-	524914	74360	no_change
ENSMUSG00000039232	-0.387355	0.970584	NA	NA	Stx11	chr10	12938209	12964298	-	546475	33152	no_change
ENSMUSG00000078348	-0.00207185	0.999805	NA	NA	Sf3b5	chr10	13005343	13009183	+	613609	1455	no_change
ENSMUSG00000019817	-0.0445631	0.995919	NA	NA	Plagl1	chr10	13060504	13131694	+	668770	56616	no_change
ENSMUSG00000019814	0.0912877	0.991659	NA	NA	Ltv1	chr10	13178140	13193168	-	701653	174252	no_change
ENSMUSG00000062866	-0.0266008	0.997267	NA	NA	Phactr2	chr10	13207717	13474412	-	420409	131055	no_change
ENSMUSG00000019810	0.11517	0.989251	NA	NA	Fuca2	chr10	13499540	13519035	+	375786	86432	no_change
ENSMUSG00000019809	0.0136083	0.997454	NA	NA	Pex3	chr10	13523842	13553142	-	341679	52325	no_change
ENSMUSG00000019808	0.239338	0.86475	NA	NA	Adat2	chr10	13552894	13563376	+	331445	42091	no_change
ENSMUSG00000019806	-0.126381	0.989251	NA	NA	Aig1	chr10	13647054	13868980	-	25841	24058	no_change
ENSMUSG00000015501	0.246012	0.987364	NA	NA	Hivep2	chr10	13966075	14151374	+	65835	64842	no_change
ENSMUSG00000039116	0.611918	0.000467871	NA	NA	Adgrg6	chr10	14402583	14545659	-	502343	0	up_regulated
ENSMUSG00000112490	-0.118948	0.995759	NA	NA	Gm48068	chr10	14586936	14587502	+	686696	86947	no_change
ENSMUSG00000019868	0.0678141	0.992142	NA	NA	Vta1	chr10	14654755	14705560	-	754515	3776	no_change
ENSMUSG00000093798	0.0915883	0.991726	NA	NA	Gm8355	chr10	14745362	14747302	-	845122	32557	no_change
ENSMUSG00000112227	0.0989021	0.995919	NA	NA	C330004P14Rik	chr10	15791777	15807065	+	150961	17407	no_change
ENSMUSG00000112478	-0.259848	0.992142	NA	NA	Gm47761	chr10	17318085	17323228	-	1677269	168304	no_change
ENSMUSG00000039910	0.19532	0.935194	NA	NA	Cited2	chr10	17723218	17725674	+	2082402	309329	no_change
ENSMUSG00000093672	0.334085	0.922462	NA	NA	Gm20655	chr10	17790522	17799921	-	2149706	235082	no_change
ENSMUSG00000039891	0.165717	0.940915	NA	NA	Txlnb	chr10	17796226	17845665	+	2155410	189338	no_change
ENSMUSG00000093537	0.445701	0.95699	NA	NA	Gm7584	chr10	17817379	17818318	+	2176563	216685	no_change
ENSMUSG00000039879	0.0960718	0.987364	NA	NA	Heca	chr10	17868612	17948067	-	2227796	86936	no_change
ENSMUSG00000078453	-0.106159	0.989937	NA	NA	Abracl	chr10	18011260	18023288	-	2370444	11715	no_change
ENSMUSG00000019854	0.0422296	0.994437	NA	NA	Reps1	chr10	18055861	18125155	+	2415045	20775	no_change
ENSMUSG00000059554	0.0154544	0.997454	NA	NA	Ccdc28a	chr10	18213676	18234998	-	2572860	178590	no_change
ENSMUSG00000096977	-0.038743	0.997454	NA	NA	Gm10827	chr10	18235053	18246019	+	2594237	199967	no_change
ENSMUSG00000039835	-0.0648621	0.997267	NA	NA	Nhsl1	chr10	18318985	18533892	+	2678169	283899	no_change
ENSMUSG00000019853	0.058604	0.994349	NA	NA	Hebp2	chr10	18539498	18546076	-	2898682	504412	no_change
ENSMUSG00000019852	-0.0703127	0.992271	NA	NA	Arfgef3	chr10	18581839	18743949	-	2941023	526231	no_change
ENSMUSG00000019851	0.0498124	0.994395	NA	NA	Perp	chr10	18845020	18857073	+	3204204	413107	no_change
ENSMUSG00000019850	0.0823526	0.992142	NA	NA	Tnfaip3	chr10	19000910	19015657	-	3360094	254523	no_change
ENSMUSG00000045591	-0.350944	0.932556	NA	NA	Olig3	chr10	19356533	19358604	+	3715717	24336	no_change
ENSMUSG00000020009	-0.0129964	0.997454	NA	NA	Ifngr1	chr10	19591949	19610229	+	3951133	172732	no_change
ENSMUSG00000020007	-0.570379	0.972992	NA	NA	Il20ra	chr10	19712570	19760053	+	4071754	22908	no_change
ENSMUSG00000050473	0.0254371	0.997454	NA	NA	Slc35d3	chr10	19847916	19851459	-	4207100	60452	no_change
ENSMUSG00000020003	0.142221	0.976152	NA	NA	Pex7	chr10	19853900	19907689	-	4213084	66436	no_change
ENSMUSG00000111067	0.907821	0.699008	NA	NA	Gm48714	chr10	19873007	19874447	-	4232191	85543	no_change
ENSMUSG00000071369	0.138457	0.970786	NA	NA	Map3k5	chr10	19934472	20142753	+	4293656	0	no_change
ENSMUSG00000019996	0.104488	0.987364	NA	NA	Map7	chr10	20148471	20281590	+	4507655	162844	no_change
ENSMUSG00000111356	0.2696	0.941466	NA	NA	Rpl32l	chr10	20208490	20208888	+	4567674	222863	no_change
ENSMUSG00000069713	0.142303	0.992142	NA	NA	4933406P04Rik	chr10	20310506	20312294	-	4669690	324879	no_change
ENSMUSG00000037608	-0.0128238	0.997454	NA	NA	Bclaf1	chr10	20312469	20344613	+	4671653	298684	no_change
ENSMUSG00000019992	0.00114102	0.999805	NA	NA	Mtfr2	chr10	20347770	20361304	+	4706954	281993	no_change
ENSMUSG00000019986	0.238258	0.765955	NA	NA	Ahi1	chr10	20952547	21080429	+	5311731	303091	no_change
ENSMUSG00000019982	0.0362725	0.995919	NA	NA	Myb	chr10	21124935	21160984	-	5484119	475479	no_change
ENSMUSG00000019977	0.0882216	0.989937	NA	NA	Hbs1l	chr10	21295979	21368898	+	5655163	646523	no_change
ENSMUSG00000050844	0.0391251	0.997454	NA	NA	1700020N01Rik	chr10	21593145	21622376	+	5952329	693231	no_change
ENSMUSG00000097107	-0.0545698	0.994437	NA	NA	Platr6	chr10	21830499	21844851	-	6189683	470756	no_change
ENSMUSG00000019970	-0.0356744	0.995919	NA	NA	Sgk1	chr10	21882184	21999903	+	6241368	315704	no_change
ENSMUSG00000090535	-0.119859	0.992142	NA	NA	Gm8540	chr10	22040701	22048512	-	6399885	267095	no_change
ENSMUSG00000097086	-0.0174276	0.999141	NA	NA	Gm7672	chr10	22046114	22046985	-	6405298	268622	no_change
ENSMUSG00000097327	0.117593	0.992142	NA	NA	E030030I06Rik	chr10	22113050	22149270	-	6472234	166337	no_change
ENSMUSG00000053219	-0.230271	0.794951	NA	NA	Raet1e	chr10	22158569	22374139	+	6517753	0	no_change
ENSMUSG00000075297	0.470946	0.68406	NA	NA	H60b	chr10	22158586	22288849	+	6517770	26758	no_change
ENSMUSG00000097245	-0.167973	0.992142	NA	NA	Gm5421	chr10	22343439	22345792	+	6702623	23114	no_change
ENSMUSG00000078452	-0.23027	0.956813	NA	NA	Raet1d	chr10	22360552	22374139	+	6719736	0	no_change
ENSMUSG00000071359	-0.00970094	0.998622	NA	NA	Tbpl1	chr10	22703879	22731938	-	7063063	65331	no_change
ENSMUSG00000061983	0.203382	0.87631	NA	NA	Rps12	chr10	23785183	23787275	-	6428740	147115	no_change
ENSMUSG00000037455	-0.187703	0.955966	NA	NA	Slc18b1	chr10	23796986	23827968	+	6388047	158918	no_change
ENSMUSG00000037440	-0.535409	0.978744	NA	NA	Vnn1	chr10	23894688	23905343	+	6310672	256620	no_change
ENSMUSG00000019998	0.126674	0.978985	NA	NA	Stx7	chr10	24149302	24190222	+	6025793	377068	no_change
ENSMUSG00000020000	0.283155	0.733172	NA	NA	Moxd1	chr10	24223517	24302790	+	5913225	264500	no_change
ENSMUSG00000087400	-0.260085	0.991841	NA	NA	Gm15270	chr10	24549441	24597108	-	5618907	0	no_change
ENSMUSG00000019997	0.0975672	0.989251	NA	NA	Ccn2	chr10	24595442	24598683	+	5617332	27637	no_change
ENSMUSG00000019989	0.324478	0.409305	NA	NA	Enpp3	chr10	24772406	24842823	-	5373192	204601	no_change
ENSMUSG00000019984	0.0254216	0.996446	NA	NA	Med23	chr10	24869986	24913681	+	5302334	302181	no_change
ENSMUSG00000039166	0.27731	0.708677	NA	NA	Akap7	chr10	25169090	25307870	-	4908145	111049	no_change
ENSMUSG00000019978	0.164801	0.920403	NA	NA	Epb41l2	chr10	25359798	25523519	+	4692496	0	no_change
ENSMUSG00000112630	-0.472196	0.974939	NA	NA	Gm36908	chr10	25615632	25621563	-	4594452	186975	no_change
ENSMUSG00000112803	-0.138735	0.995919	NA	NA	Gm36543	chr10	25701410	25707943	-	4508072	226486	no_change
ENSMUSG00000049420	0.423316	0.922022	NA	NA	Tmem200a	chr10	25912331	26079052	-	4136963	0	no_change
ENSMUSG00000112808	0.0761618	0.995919	NA	NA	Gm4739	chr10	26107789	26108421	+	4107594	164675	no_change
ENSMUSG00000039089	0.2416	0.824914	NA	NA	L3mbtl3	chr10	26274468	26375971	-	3840044	173541	no_change
ENSMUSG00000039031	0.211268	0.970786	NA	NA	Arhgap18	chr10	26753421	26918648	+	3297367	0	no_change
ENSMUSG00000019899	-0.300541	0.978985	NA	NA	Lama2	chr10	26980036	27619758	-	2596257	0	no_change
ENSMUSG00000112206	-0.200672	0.945896	NA	NA	Gm30228	chr10	27744884	27809624	-	2406391	49202	no_change
ENSMUSG00000019889	0.240527	0.702769	NA	NA	Ptprk	chr10	28074820	28597397	+	1618618	0	no_change
ENSMUSG00000049109	-0.573558	0.971492	NA	NA	Themis	chr10	28668360	28883818	+	1332197	0	no_change
ENSMUSG00000095478	-0.00351119	0.999805	NA	NA	Gm9824	chr10	29030128	29030688	+	1185327	115098	no_change
ENSMUSG00000038916	0.271597	0.818029	NA	NA	Soga3	chr10	29143839	29199630	+	1016385	15685	no_change
ENSMUSG00000004360	0.147327	0.985029	NA	NA	9330159F19Rik	chr10	29211606	29230779	+	985236	0	no_change
ENSMUSG00000110830	-0.234373	0.981068	NA	NA	Gm46218	chr10	29297934	29313825	-	902190	81992	no_change
ENSMUSG00000019883	0.129219	0.982737	NA	NA	Echdc1	chr10	29313166	29347469	+	868546	97224	no_change
ENSMUSG00000038876	-0.0123742	0.997454	NA	NA	Rnf146	chr10	29344176	29362442	-	853573	128234	no_change
ENSMUSG00000111496	0.354412	0.725665	NA	NA	Gm47483	chr10	29351879	29353893	-	862122	135937	no_change
ENSMUSG00000111090	-0.338605	0.971242	NA	NA	Gm30698	chr10	29362148	29365345	+	850670	146206	no_change
ENSMUSG00000069682	0.0345582	0.995919	NA	NA	Gm10275	chr10	29698746	29699380	-	516635	40675	no_change
ENSMUSG00000075266	-0.0723136	0.992142	NA	NA	Cenpw	chr10	30194569	30200560	-	15455	8919	no_change
ENSMUSG00000111211	0.423222	0.982181	NA	NA	Gm48233	chr10	30530914	30532030	-	308813	23029	no_change
ENSMUSG00000019792	0.032588	0.995919	NA	NA	Trmt11	chr10	30534225	30600749	-	312124	0	no_change
ENSMUSG00000111080	0.128874	0.982181	NA	NA	Gm20300	chr10	30603195	30606634	-	381094	47663	no_change
ENSMUSG00000019791	-0.0414557	0.995919	NA	NA	Hint3	chr10	30608141	30629632	-	386040	52609	no_change
ENSMUSG00000039697	0.172082	0.943308	NA	NA	Ncoa7	chr10	30628999	30803326	-	406898	0	no_change
ENSMUSG00000110894	0.400543	0.981059	NA	NA	Gm48335	chr10	30740152	30743962	-	518051	32798	no_change
ENSMUSG00000110744	0.236414	0.981068	NA	NA	Gm5171	chr10	30780857	30782271	-	558756	3092	no_change
ENSMUSG00000019789	0.0661929	0.996735	NA	NA	Hey2	chr10	30832359	30842801	-	610258	54594	no_change
ENSMUSG00000039684	-0.338456	0.981068	NA	NA	Gm5422	chr10	31248023	31251043	+	1025922	186493	no_change
ENSMUSG00000000295	0.118434	0.981068	NA	NA	Hddc2	chr10	31313383	31328204	+	1091282	251853	no_change
ENSMUSG00000111664	-0.414394	0.821558	NA	NA	Gm48865	chr10	31321418	31324022	+	1099317	259888	no_change
ENSMUSG00000000296	0.162012	0.962188	NA	NA	Tpd52l1	chr10	31332376	31445958	-	1053216	220696	no_change
ENSMUSG00000063760	0.0299728	0.997267	NA	NA	Rnf217	chr10	31493193	31609184	-	889990	57470	no_change
ENSMUSG00000069670	0.0467116	0.997454	NA	NA	Nkain2	chr10	31689310	32890462	-	0	0	no_change
ENSMUSG00000112855	-0.326495	0.862449	NA	NA	Gm47842	chr10	33324012	33327775	-	819285	54986	no_change
ENSMUSG00000019785	0.0274761	0.997267	NA	NA	Clvs2	chr10	33512286	33624769	-	1007559	2954	no_change
ENSMUSG00000112369	0.329376	0.992142	NA	NA	Gm47911	chr10	33619236	33621709	-	1114509	109904	no_change
ENSMUSG00000039552	-0.0606383	0.992142	NA	NA	Rsph4a	chr10	33905111	33916021	+	1400384	36923	no_change
ENSMUSG00000039531	0.0402153	0.994579	NA	NA	Zup1	chr10	33919142	33951269	-	1414415	50954	no_change
ENSMUSG00000112280	0.188976	0.981068	NA	NA	A830082N09Rik	chr10	33987216	33995055	-	1482489	42764	no_change
ENSMUSG00000019782	0.0351703	0.995919	NA	NA	Rwdd1	chr10	33996555	34019624	-	1491828	18195	no_change
ENSMUSG00000111905	0.180897	0.992142	NA	NA	Gm48045	chr10	34018815	34020762	+	1514088	17057	no_change
ENSMUSG00000049872	0.249277	0.829192	NA	NA	Calhm5	chr10	34087815	34096519	-	1583088	49097	no_change
ENSMUSG00000046031	0.261925	0.974908	NA	NA	Calhm6	chr10	34126067	34127984	-	1621340	87349	no_change
ENSMUSG00000039497	0.21817	0.782958	NA	NA	Dse	chr10	34151393	34207715	-	1646666	112675	no_change
ENSMUSG00000111361	-0.0548108	0.996568	NA	NA	Gm47445	chr10	34178235	34179928	-	1673508	139517	no_change
ENSMUSG00000111149	0.210805	0.885944	NA	NA	Gm26564	chr10	34230907	34233531	-	1726180	192189	no_change
ENSMUSG00000047514	0.116476	0.981068	NA	NA	Tspyl1	chr10	34282190	34285275	+	1777463	243472	no_change
ENSMUSG00000039480	0.125852	0.981461	NA	NA	Nt5dc1	chr10	34288288	34418552	-	1783561	249570	no_change
ENSMUSG00000097274	-0.142701	0.992142	NA	NA	Gm47512	chr10	34295912	34298907	-	1791185	257194	no_change
ENSMUSG00000039485	0.414277	0.123203	NA	NA	Tspyl4	chr10	34297442	34301320	+	1792715	258724	no_change
ENSMUSG00000019779	0.0432443	0.997267	NA	NA	Frk	chr10	34483399	34611278	+	1978672	444681	no_change
ENSMUSG00000063953	0.0629542	0.994437	NA	NA	Amd2	chr10	35708675	35711892	-	3054615	33508	no_change
ENSMUSG00000019777	0.245138	0.773652	NA	NA	Hdac2	chr10	36974544	37001889	+	1764618	151226	no_change
ENSMUSG00000069662	0.0584032	0.994437	NA	NA	Marcks	chr10	37133375	37138920	-	1627587	310057	no_change
ENSMUSG00000046463	0.116708	0.993135	NA	NA	5930403N24Rik	chr10	37139402	37151315	+	1615192	316084	no_change
ENSMUSG00000019846	0.336412	0.982181	NA	NA	Lama4	chr10	38965515	39110188	+	26801	25808	no_change
ENSMUSG00000051736	0.0989886	0.992142	NA	NA	Fam229b	chr10	39118804	39133914	-	180090	179097	no_change
ENSMUSG00000019845	0.0651592	0.992142	NA	NA	Tube1	chr10	39133976	39152542	+	195262	194269	no_change
ENSMUSG00000111877	0.172292	0.984801	NA	NA	Gm6477	chr10	39198538	39199301	+	259824	258831	no_change
ENSMUSG00000019843	0.187539	0.906753	NA	NA	Fyn	chr10	39368855	39565381	+	430141	429148	no_change
ENSMUSG00000019842	0.0713605	0.992142	NA	NA	Traf3ip2	chr10	39612934	39655307	+	674220	673227	no_change
ENSMUSG00000087177	0.0873152	0.992142	NA	NA	E130307A14Rik	chr10	39621412	39732007	-	682698	681705	no_change
ENSMUSG00000019841	0.0369944	0.995919	NA	NA	Rev3l	chr10	39732118	39875211	+	793404	792411	no_change
ENSMUSG00000081608	-0.17732	0.994437	NA	NA	Gm16210	chr10	39752259	39752868	-	813545	812552	no_change
ENSMUSG00000096687	0.0537337	0.994437	NA	NA	Mfsd4b4	chr10	39890013	39899238	-	951299	950306	no_change
ENSMUSG00000097890	0.461529	0.983375	NA	NA	4930547M16Rik	chr10	39899329	39907931	+	960615	959622	no_change
ENSMUSG00000038522	-0.0804363	0.997267	NA	NA	Mfsd4b1	chr10	40001575	40025268	-	1062861	1061868	no_change
ENSMUSG00000019838	0.363816	0.661142	NA	NA	Slc16a10	chr10	40033532	40142258	-	1094818	1093825	no_change
ENSMUSG00000102632	-0.0291692	0.997454	NA	NA	Gm37786	chr10	40219583	40222807	-	1086021	1086020	no_change
ENSMUSG00000038510	0.017572	0.997374	NA	NA	Rpf2	chr10	40223246	40247036	-	1061792	1061791	no_change
ENSMUSG00000019837	0.0942285	0.990626	NA	NA	Gtf3c6	chr10	40247703	40258108	-	1050720	1050719	no_change
ENSMUSG00000075232	0.0460559	0.994437	NA	NA	Amd1	chr10	40287458	40302188	-	1006640	1006639	no_change
ENSMUSG00000038481	0.053064	0.994325	NA	NA	Cdk19	chr10	40339564	40483818	+	825010	825009	no_change
ENSMUSG00000038491	0.421413	0.984309	NA	NA	Cdk19os	chr10	40348508	40350103	-	958725	958724	no_change
ENSMUSG00000063428	-0.261214	0.991572	NA	NA	Ddo	chr10	40630011	40681847	+	626981	626980	no_change
ENSMUSG00000038446	-0.0524278	0.992742	NA	NA	Cdc40	chr10	40831621	40883311	-	425517	425516	no_change
ENSMUSG00000019831	-0.250164	0.950317	NA	NA	Wasf1	chr10	40883475	40938570	+	370258	370257	no_change
ENSMUSG00000038417	0.0556491	0.992142	NA	NA	Fig4	chr10	41188172	41303260	-	5568	5567	no_change
ENSMUSG00000091415	-0.209027	0.988819	NA	NA	Ak9	chr10	41303980	41434534	+	0	0	no_change
ENSMUSG00000098818	0.739397	0.926525	NA	NA	Gm27783	chr10	41408173	41408277	-	93488	92495	no_change
ENSMUSG00000019826	0.131324	0.974939	NA	NA	Zbtb24	chr10	41450383	41465574	+	135698	134705	no_change
ENSMUSG00000019823	0.196296	0.900002	NA	NA	Mical1	chr10	41476314	41487032	+	161629	160636	no_change
ENSMUSG00000019822	0.114239	0.982108	NA	NA	Smpd2	chr10	41485642	41490369	-	170957	169964	no_change
ENSMUSG00000078451	-0.0195645	0.999542	NA	NA	Ppil6	chr10	41490439	41514286	+	175754	174761	no_change
ENSMUSG00000019818	0.0221629	0.997208	NA	NA	Cd164	chr10	41519414	41531048	+	204729	203736	no_change
ENSMUSG00000075225	-0.268804	0.946709	NA	NA	Ccdc162	chr10	41538846	41716634	-	224161	223168	no_change
ENSMUSG00000019813	0.0393613	0.995919	NA	NA	Cep57l1	chr10	41718840	41809871	-	404155	403162	no_change
ENSMUSG00000102114	1.17408	0.583418	NA	NA	BC048559	chr10	41746721	41783437	+	432036	431043	no_change
ENSMUSG00000038332	0.0871631	0.991052	NA	NA	Sesn1	chr10	41809935	41908424	+	495250	494257	no_change
ENSMUSG00000111131	-0.0882915	0.995919	NA	NA	9930024M15Rik	chr10	41826538	41829121	+	511853	510860	no_change
ENSMUSG00000071324	-0.27934	0.982181	NA	NA	Armc2	chr10	41914990	42018442	-	600305	599312	no_change
ENSMUSG00000085666	0.0619621	0.992142	NA	NA	Gm9855	chr10	42054113	42055306	-	739428	738435	no_change
ENSMUSG00000048756	0.00660881	0.998765	NA	NA	Foxo3	chr10	42181841	42276755	-	867156	866163	no_change
ENSMUSG00000038302	0.0466374	0.994437	NA	NA	Afg1l	chr10	42312585	42478565	-	997900	996907	no_change
ENSMUSG00000019804	0.0482567	0.994437	NA	NA	Snx3	chr10	42502030	42535381	+	1187345	1186352	no_change
ENSMUSG00000038280	0.169382	0.927881	NA	NA	Ostm1	chr10	42583822	42702459	+	1269137	1268144	no_change
ENSMUSG00000019802	-0.0316452	0.995919	NA	NA	Sec63	chr10	42761496	42832514	+	1446811	1445818	no_change
ENSMUSG00000044770	0.201646	0.987364	NA	NA	Scml4	chr10	42860370	42960780	+	1545685	1544692	no_change
ENSMUSG00000038248	0.00473476	0.999805	NA	NA	Sobp	chr10	43002500	43174530	-	1687815	1686822	no_change
ENSMUSG00000038240	0.0593279	0.992271	NA	NA	Pdss2	chr10	43221486	43464882	+	1906801	1905808	no_change
ENSMUSG00000110903	-0.242167	0.991726	NA	NA	Gm47857	chr10	43363010	43366888	+	2048325	2047332	no_change
ENSMUSG00000110772	-0.235593	0.992142	NA	NA	Gm47856	chr10	43412531	43413762	+	2097846	2096853	no_change
ENSMUSG00000094955	0.375006	0.662321	NA	NA	Gm3699	chr10	43456427	43456501	-	2141742	2060444	no_change
ENSMUSG00000038214	-0.0649835	0.992142	NA	NA	Bend3	chr10	43478831	43515396	+	2164146	2001549	no_change
ENSMUSG00000019797	0.103621	0.987538	NA	NA	1700021F05Rik	chr10	43525133	43540994	-	2210448	1975951	no_change
ENSMUSG00000047139	-0.128385	0.984801	NA	NA	Cd24a	chr10	43578284	43584265	+	2263599	1932680	no_change
ENSMUSG00000019863	0.0560774	0.993135	NA	NA	Qrsl1	chr10	43874188	43901745	-	2559503	1615200	no_change
ENSMUSG00000019864	0.0221299	0.997267	NA	NA	Rtn4ip1	chr10	43901807	43957201	+	2587122	1559744	no_change
ENSMUSG00000019866	-0.213665	0.983163	NA	NA	Crybg1	chr10	43950636	44148853	-	2635951	1368092	no_change
ENSMUSG00000038160	-0.00684053	0.998848	NA	NA	Atg5	chr10	44268358	44364291	+	2953673	1152654	no_change
ENSMUSG00000111078	-0.807746	0.818657	NA	NA	Gm35028	chr10	44418400	44424324	-	3013966	1092621	no_change
ENSMUSG00000038151	-0.0221192	0.997267	NA	NA	Prdm1	chr10	44437177	44528501	-	2909789	988444	no_change
ENSMUSG00000019849	0.108373	0.981461	NA	NA	Prep	chr10	45067203	45167198	+	2271092	349747	no_change
ENSMUSG00000019848	0.288521	0.987394	NA	NA	Popdc3	chr10	45178098	45318452	+	2119838	198493	no_change
ENSMUSG00000071317	0.210767	0.990938	NA	NA	Bves	chr10	45335772	45372479	+	2065811	144466	no_change
ENSMUSG00000063804	0.0010434	0.999805	NA	NA	Lin28b	chr10	45376620	45486395	-	1951895	30550	no_change
ENSMUSG00000038822	0.0850759	0.991829	NA	NA	Hace1	chr10	45577829	45712345	+	1725945	54475	no_change
ENSMUSG00000111491	0.183287	0.992142	NA	NA	Gm47503	chr10	45656955	45661912	+	1776378	133601	no_change
ENSMUSG00000110841	0.0773044	0.992142	NA	NA	Gpx4-ps2	chr10	45875291	45876086	+	1562204	29886	no_change
ENSMUSG00000038774	-0.0360559	0.995919	NA	NA	Ascc3	chr10	50592669	50851485	+	3148531	0	no_change
ENSMUSG00000019905	0.298235	0.992142	NA	NA	Gprc6a	chr10	51614823	51631461	-	4170685	477431	no_change
ENSMUSG00000112557	-0.648008	0.955365	NA	NA	Gm47626	chr10	51986342	51989579	-	4542204	119313	no_change
ENSMUSG00000019891	0.0218571	0.997267	NA	NA	Dcbld1	chr10	52233619	52321378	+	4789481	118351	no_change
ENSMUSG00000019861	-0.00698729	0.998765	NA	NA	Gopc	chr10	52335850	52382124	-	4891712	111168	no_change
ENSMUSG00000112550	-0.351777	0.944761	NA	NA	Gm6627	chr10	52341272	52343657	-	4897134	149635	no_change
ENSMUSG00000112317	0.34906	0.960784	NA	NA	Gm47580	chr10	52379196	52381226	-	4935058	112066	no_change
ENSMUSG00000023068	-0.0143491	0.997454	NA	NA	Nus1	chr10	52417547	52440183	+	4973409	53109	no_change
ENSMUSG00000049576	0.27799	0.992142	NA	NA	Zfa-ps	chr10	52542320	52545739	-	5098182	39171	no_change
ENSMUSG00000038602	-0.155994	0.992142	NA	NA	Slc35f1	chr10	52690533	53111622	+	4655018	0	no_change
ENSMUSG00000038594	0.232876	0.924169	NA	NA	Cep85l	chr10	53273443	53379947	-	4386693	197693	no_change
ENSMUSG00000112734	0.407309	0.982181	NA	NA	Gm47644	chr10	53337753	53345085	-	4421555	262003	no_change
ENSMUSG00000058298	0.0116257	0.997454	NA	NA	Mcm9	chr10	53536315	53630439	-	4136201	34350	no_change
ENSMUSG00000019857	0.110142	0.985321	NA	NA	Asf1a	chr10	53596757	53609225	+	4157415	55564	no_change
ENSMUSG00000112332	0.53349	0.818657	NA	NA	4930466K18Rik	chr10	53614369	53615274	+	4151366	49515	no_change
ENSMUSG00000019856	0.318186	0.68788	NA	NA	Fam184a	chr10	53633145	53751123	-	4015517	0	no_change
ENSMUSG00000003746	0.267813	0.843887	NA	NA	Man1a	chr10	53904785	54076609	-	3690031	120885	no_change
ENSMUSG00000038122	-0.0387426	0.995919	NA	NA	Tbc1d32	chr10	56014293	56228689	-	1537951	0	no_change
ENSMUSG00000047669	-0.0208721	0.997267	NA	NA	Msl3l2	chr10	56106917	56116880	+	1649760	69398	no_change
ENSMUSG00000050953	-0.00895008	0.998498	NA	NA	Gja1	chr10	56377330	56402513	+	1364127	83391	no_change
ENSMUSG00000112833	0.19876	0.989251	NA	NA	Gm36595	chr10	56431981	56475967	+	1290673	15099	no_change
ENSMUSG00000112825	-0.124272	0.992142	NA	NA	Gm9118	chr10	56497341	56498094	+	1268546	5840	no_change
ENSMUSG00000019878	-0.0138028	0.997454	NA	NA	Hsf2	chr10	57486385	57513135	+	253505	29701	no_change
ENSMUSG00000019877	0.0644341	0.992142	NA	NA	Serinc1	chr10	57515774	57532530	-	234110	59090	no_change
ENSMUSG00000019876	0.140264	0.994325	NA	NA	Pkib	chr10	57631981	57741112	+	25528	25527	no_change
ENSMUSG00000019872	0.132248	0.995919	NA	NA	Smpdl3a	chr10	57794335	57811830	+	22057	21064	no_change
ENSMUSG00000058537	-0.21643	0.992142	NA	NA	AW822073	chr10	58222972	58224930	-	450694	84586	no_change
ENSMUSG00000075046	0.41956	0.978753	NA	NA	Duxf3	chr10	58229979	58232675	-	457701	76841	no_change
ENSMUSG00000038039	0.0250827	0.996566	NA	NA	Gcc2	chr10	58255497	58305599	+	483219	3917	no_change
ENSMUSG00000019920	0.0195042	0.997267	NA	NA	Lims1	chr10	58323466	58424691	+	551188	0	no_change
ENSMUSG00000003226	0.0246519	0.996566	NA	NA	Ranbp2	chr10	58446920	58494356	+	674642	0	no_change
ENSMUSG00000038010	-0.156918	0.978744	NA	NA	Ccdc138	chr10	58497948	58576244	+	725670	11251	no_change
ENSMUSG00000112424	-0.157926	0.992142	NA	NA	Gm6494	chr10	58757270	58759567	+	984992	203414	no_change
ENSMUSG00000037990	-0.642808	0.546174	NA	NA	Sh3rf3	chr10	58813359	59138916	+	1041081	0	no_change
ENSMUSG00000019917	0.123114	0.981677	NA	NA	2010-09-01	chr10	59141627	59221847	-	1369349	176745	no_change
ENSMUSG00000118557	0.525775	0.949391	NA	NA	AC153941.1	chr10	59219886	59220310	-	1447608	255004	no_change
ENSMUSG00000098188	-0.0292492	0.996049	NA	NA	Sowahc	chr10	59221953	59226434	+	1449675	257071	no_change
ENSMUSG00000019916	-0.0975752	0.987364	NA	NA	P4ha1	chr10	59323296	59373304	+	1551018	358414	no_change
ENSMUSG00000009647	0.467038	0.0185452	NA	NA	Mcu	chr10	59446984	59616692	-	1674706	482102	no_change
ENSMUSG00000020111	0.189569	0.906753	NA	NA	Micu1	chr10	59702477	59864132	+	1930199	737595	no_change
ENSMUSG00000020109	-0.0105946	0.997454	NA	NA	Dnajb12	chr10	59879556	59899302	+	2107278	914674	no_change
ENSMUSG00000020108	0.122142	0.976152	NA	NA	Ddit4	chr10	59949669	59951834	-	2177391	984787	no_change
ENSMUSG00000020107	0.03156	0.996446	NA	NA	Anapc16	chr10	59987409	60003135	-	2215131	1022527	no_change
ENSMUSG00000044475	0.144983	0.962831	NA	NA	Ascc1	chr10	60002805	60099988	+	2230527	1037923	no_change
ENSMUSG00000058297	-0.0977874	0.992142	NA	NA	Spock2	chr10	60106219	60135198	+	2333941	1141337	no_change
ENSMUSG00000057337	0.346407	0.629749	NA	NA	Chst3	chr10	60181532	60219260	-	2409254	1216650	no_change
ENSMUSG00000004207	0.0984173	0.985321	NA	NA	Psap	chr10	60277627	60302597	+	2505349	1312745	no_change
ENSMUSG00000012819	0.218359	0.989251	NA	NA	Cdh23	chr10	60302748	60696490	-	2530470	1337866	no_change
ENSMUSG00000020101	-0.870747	0.640914	NA	NA	Vsir	chr10	60346851	60372684	+	2574573	1381969	no_change
ENSMUSG00000020099	0.0659691	0.992142	NA	NA	Unc5b	chr10	60762593	60831581	-	2990315	1797711	no_change
ENSMUSG00000093489	-0.804341	0.802499	NA	NA	Gm20625	chr10	61038229	61042811	-	3265951	2073347	no_change
ENSMUSG00000093573	-0.104731	0.995919	NA	NA	Gm20610	chr10	61046422	61051900	-	3274144	2081540	no_change
ENSMUSG00000020098	0.259533	0.894515	NA	NA	Pcbd1	chr10	61089331	61094324	+	3317053	2124449	no_change
ENSMUSG00000020097	0.00631166	0.998799	NA	NA	Sgpl1	chr10	61098642	61147703	-	3326364	2133760	no_change
ENSMUSG00000059901	-0.249115	0.906753	NA	NA	Adamts14	chr10	61197112	61273438	-	3424834	2232230	no_change
ENSMUSG00000020092	0.153261	0.941466	NA	NA	Pald1	chr10	61319656	61383530	-	3547378	2129128	no_change
ENSMUSG00000112256	-0.449442	0.976152	NA	NA	Gm48077	chr10	61359666	61361407	+	3587388	2151251	no_change
ENSMUSG00000112875	-0.0961317	0.994437	NA	NA	Gm48074	chr10	61379414	61381048	-	3607136	2131610	no_change
ENSMUSG00000037171	0.0916958	0.989251	NA	NA	Nodal	chr10	61417972	61425338	+	3645694	2087320	no_change
ENSMUSG00000020091	0.00261486	0.999805	NA	NA	Eif4ebp2	chr10	61428491	61452661	-	3656213	2059997	no_change
ENSMUSG00000112229	0.0548925	0.994437	NA	NA	Gm48086	chr10	61446902	61450717	-	3674624	2061941	no_change
ENSMUSG00000037151	0.244028	0.959433	NA	NA	Lrrc20	chr10	61475801	61582791	+	3703523	1929867	no_change
ENSMUSG00000020089	0.0192186	0.997267	NA	NA	Ppa1	chr10	61648552	61674168	+	3876274	1838490	no_change
ENSMUSG00000020088	0.067824	0.992142	NA	NA	Sar1a	chr10	61680299	61693297	+	3908021	1819361	no_change
ENSMUSG00000020087	0.154387	0.96023	NA	NA	Tysnd1	chr10	61695514	61702773	+	3923236	1809885	no_change
ENSMUSG00000020085	-0.00893623	0.998765	NA	NA	Aifm2	chr10	61715263	61739260	+	3917742	1773398	no_change
ENSMUSG00000020086	0.157192	0.947088	NA	NA	H2afy2	chr10	61738665	61784147	-	3872855	1728511	no_change
ENSMUSG00000058806	-0.312045	0.960784	NA	NA	Col13a1	chr10	61838236	61979108	-	3677894	1533550	no_change
ENSMUSG00000046687	-0.235601	0.975138	NA	NA	Gm5424	chr10	62071123	62072362	+	3584640	1440296	no_change
ENSMUSG00000020083	0.0926939	0.992142	NA	NA	Fam241b	chr10	62107655	62143920	-	3513082	1368738	no_change
ENSMUSG00000044312	-0.971037	0.689957	NA	NA	Neurog3	chr10	62133090	62134763	+	3522239	1377895	no_change
ENSMUSG00000037031	0.165371	0.964637	NA	NA	Tspan15	chr10	62185396	62231251	-	3425751	1281407	no_change
ENSMUSG00000037012	0.0124755	0.997454	NA	NA	Hk1	chr10	62268855	62379908	-	3277094	1132750	no_change
ENSMUSG00000020079	0.0744795	0.992142	NA	NA	Supv3l1	chr10	62429209	62449738	-	3207264	1062920	no_change
ENSMUSG00000097129	0.0726699	0.995761	NA	NA	4930507D05Rik	chr10	62449489	62451353	+	3205649	1061305	no_change
ENSMUSG00000020078	0.057769	0.992271	NA	NA	Vps26a	chr10	62455235	62486805	-	3170197	1025853	no_change
ENSMUSG00000020077	-0.250078	0.984801	NA	NA	Srgn	chr10	62493833	62527451	-	3129551	985207	no_change
ENSMUSG00000036955	0.00116678	0.999805	NA	NA	Kif1bp	chr10	62538626	62578457	-	3078545	934201	no_change
ENSMUSG00000020075	0.0271051	0.996446	NA	NA	Ddx21	chr10	62580251	62602281	-	3054721	910377	no_change
ENSMUSG00000112347	0.0345239	0.997454	NA	NA	Gm47257	chr10	62602350	62604128	+	3052874	908530	no_change
ENSMUSG00000020076	0.123874	0.981461	NA	NA	Ddx50	chr10	62615895	62651218	-	3005784	861440	no_change
ENSMUSG00000036923	0.453399	0.649375	NA	NA	Stox1	chr10	62659043	62726128	-	2930874	786530	no_change
ENSMUSG00000020074	-0.0165009	0.997454	NA	NA	Ccar1	chr10	62743928	62792286	-	2864716	720372	no_change
ENSMUSG00000080469	-0.160873	0.992142	NA	NA	Snord98	chr10	62765576	62765640	-	2891362	747018	no_change
ENSMUSG00000112806	-0.113361	0.991829	NA	NA	Gm48146	chr10	62781757	62783187	-	2873815	729471	no_change
ENSMUSG00000047146	0.0146926	0.999141	NA	NA	Tet1	chr10	62804570	62908996	-	2748006	603662	no_change
ENSMUSG00000112309	-0.035618	0.997267	NA	NA	Gm48353	chr10	62858124	62859994	-	2797008	652664	no_change
ENSMUSG00000084569	0.564716	0.899261	NA	NA	Gm26479	chr10	62893409	62893514	-	2763488	619144	no_change
ENSMUSG00000071253	0.17549	0.952379	NA	NA	Slc25a16	chr10	62920633	62946498	+	2710504	566160	no_change
ENSMUSG00000036875	0.078643	0.992142	NA	NA	Dna2	chr10	62947026	62974185	+	2682817	538473	no_change
ENSMUSG00000020070	0.0305871	0.995919	NA	NA	Rufy2	chr10	62980223	63017210	+	2639792	495448	no_change
ENSMUSG00000084985	-0.294961	0.991726	NA	NA	Gm16135	chr10	62998779	62999689	+	2657313	512969	no_change
ENSMUSG00000020069	0.0229654	0.997267	NA	NA	Hnrnph3	chr10	63014664	63024217	-	2632785	488441	no_change
ENSMUSG00000020072	-0.0949019	0.992142	NA	NA	Pbld2	chr10	63024315	63058813	+	2598189	453845	no_change
ENSMUSG00000112129	0.0392343	0.997267	NA	NA	Pbld1	chr10	63060162	63077962	+	2579040	434696	no_change
ENSMUSG00000020067	0.22101	0.897429	NA	NA	Mypn	chr10	63115795	63203952	-	2453050	308706	no_change
ENSMUSG00000020064	0.096748	0.989251	NA	NA	Herc4	chr10	63243810	63317878	+	2339124	194780	no_change
ENSMUSG00000112411	0.116071	0.991052	NA	NA	Gm19337	chr10	63250932	63252515	+	2404487	260143	no_change
ENSMUSG00000112759	0.12249	0.993163	NA	NA	Gm47615	chr10	63270090	63270868	+	2386134	241790	no_change
ENSMUSG00000020063	0.223101	0.830519	NA	NA	Sirt1	chr10	63319005	63381704	-	2275298	130954	no_change
ENSMUSG00000036764	-0.124589	0.989251	NA	NA	Dnajc12	chr10	63382443	63410576	+	2246426	102082	no_change
ENSMUSG00000097134	0.0427696	0.995919	NA	NA	1110002J07Rik	chr10	66912489	66920258	-	1248842	323461	no_change
ENSMUSG00000097921	0.240616	0.981175	NA	NA	Gm26576	chr10	66920302	66923599	+	1256655	331274	no_change
ENSMUSG00000112925	0.287393	0.992142	NA	NA	Gm31763	chr10	67005020	67041326	+	1341373	415992	no_change
ENSMUSG00000019873	0.308773	0.407091	NA	NA	Reep3	chr10	67009189	67096945	-	1345542	420161	no_change
ENSMUSG00000037876	0.194076	0.877761	NA	NA	Jmjd1c	chr10	67096125	67256326	+	1432478	507097	no_change
ENSMUSG00000075000	0.170496	0.941466	NA	NA	Nrbf2	chr10	67266689	67285305	-	1603042	677661	no_change
ENSMUSG00000037868	0.845811	0.625894	NA	NA	Egr2	chr10	67535475	67542188	+	1871828	946447	no_change
ENSMUSG00000057134	0.0244021	0.996446	NA	NA	Ado	chr10	67544511	67549068	-	1880864	955483	no_change
ENSMUSG00000037855	0.0251173	0.997208	NA	NA	Zfp365	chr10	67886103	67912662	-	2222456	1137671	no_change
ENSMUSG00000037846	0.102709	0.987364	NA	NA	Rtkn2	chr10	67979570	68059740	+	2315923	990593	no_change
ENSMUSG00000019947	0.045676	0.994437	NA	NA	Arid5b	chr10	68092520	68278740	-	2428873	771593	no_change
ENSMUSG00000019944	-0.00279019	0.999805	NA	NA	Rhobtb1	chr10	69151434	69291791	+	3487787	0	no_change
ENSMUSG00000019942	0.0302126	0.995919	NA	NA	Cdk1	chr10	69335146	69352938	-	3671499	99028	no_change
ENSMUSG00000069601	-0.129977	0.983898	NA	NA	Ank3	chr10	69398773	70027438	+	3735126	0	no_change
ENSMUSG00000048701	-0.000466269	0.999852	NA	NA	Ccdc6	chr10	70097121	70193200	+	4433474	602564	no_change
ENSMUSG00000037762	-0.126669	0.992142	NA	NA	Slc16a9	chr10	70245100	70285968	+	4581453	596243	no_change
ENSMUSG00000043259	0.00309728	0.999805	NA	NA	Fam13c	chr10	70440481	70558736	+	4776834	323475	no_change
ENSMUSG00000037747	0.0632723	0.994395	NA	NA	Phyhipl	chr10	70557682	70655965	-	4894035	226246	no_change
ENSMUSG00000112607	0.641823	0.932442	NA	NA	Gm33979	chr10	70714928	70738844	-	5051281	143367	no_change
ENSMUSG00000112870	-0.00976807	0.998498	NA	NA	Gm40689	chr10	70830755	70837863	+	5167108	44348	no_change
ENSMUSG00000112883	-0.0549819	0.994529	NA	NA	Gm48023	chr10	70847017	70853726	+	5183370	28485	no_change
ENSMUSG00000112125	-0.90259	0.832703	NA	NA	Gm48024	chr10	70863399	70868452	-	5199752	13759	no_change
ENSMUSG00000047692	0.247706	0.989072	NA	NA	4930533K18Rik	chr10	70868644	70934324	+	5204997	0	no_change
ENSMUSG00000014329	-0.0270454	0.997267	NA	NA	Bicc1	chr10	70922832	71159700	-	5259185	0	no_change
ENSMUSG00000003923	0.0177271	0.997454	NA	NA	Tfam	chr10	71225464	71238280	-	5561817	239007	no_change
ENSMUSG00000019927	-0.057183	0.992626	NA	NA	Ube2d1	chr10	71254980	71285262	-	5591333	268523	no_change
ENSMUSG00000037710	0.144875	0.964637	NA	NA	Cisd1	chr10	71330480	71344954	-	5666833	232946	no_change
ENSMUSG00000060733	0.0793721	0.991572	NA	NA	Ipmk	chr10	71347763	71433327	+	5684116	144573	no_change
ENSMUSG00000112714	0.106419	0.994437	NA	NA	Gm4798	chr10	71704290	71705988	+	6040643	112445	no_change
ENSMUSG00000053830	0.528399	0.964637	NA	NA	Gm9923	chr10	72309321	72311156	+	6629382	10890	no_change
ENSMUSG00000019923	0.0634317	0.992142	NA	NA	Zwint	chr10	72654845	72674964	+	6265574	245287	no_change
ENSMUSG00000085456	-0.223054	0.992142	NA	NA	Gm15398	chr10	73201399	73327175	-	5613363	0	no_change
ENSMUSG00000040009	-0.0098194	0.99821	NA	NA	Gnaz	chr10	74967177	75016907	+	3923631	106637	no_change
ENSMUSG00000020175	-0.456905	0.836686	NA	NA	Rab36	chr10	75037058	75054748	+	3885790	176518	no_change
ENSMUSG00000009681	0.077322	0.992043	NA	NA	Bcr	chr10	75060592	75184921	+	3755617	200052	no_change
ENSMUSG00000033444	0.111015	0.981539	NA	NA	Specc1l	chr10	75212073	75312743	+	3627795	140737	no_change
ENSMUSG00000033416	0.181365	0.921483	NA	NA	Gucd1	chr10	75351111	75517972	-	3422566	0	no_change
ENSMUSG00000033427	-0.580713	0.575963	NA	NA	Upb1	chr10	75401115	75441679	+	3498859	11801	no_change
ENSMUSG00000020180	0.0206186	0.997267	NA	NA	Snrpd3	chr10	75517551	75537381	+	3403157	63760	no_change
ENSMUSG00000006345	-0.116922	0.989251	NA	NA	Ggt1	chr10	75561604	75586200	+	3354338	107813	no_change
ENSMUSG00000006344	-0.341321	0.947412	NA	NA	Ggt5	chr10	75589340	75617200	+	3323338	135549	no_change
ENSMUSG00000006342	0.0249801	0.997267	NA	NA	Susd2	chr10	75636706	75644008	-	3296530	182915	no_change
ENSMUSG00000020196	-0.0596204	0.992142	NA	NA	Cabin1	chr10	75646112	75764341	-	3176197	192321	no_change
ENSMUSG00000001666	0.0506991	0.994437	NA	NA	Ddt	chr10	75771230	75773414	-	3167124	208342	no_change
ENSMUSG00000001665	0.206713	0.976152	NA	NA	Gstt3	chr10	75774115	75781414	-	3159124	200342	no_change
ENSMUSG00000001663	0.0319886	0.997454	NA	NA	Gstt1	chr10	75783813	75798584	-	3141954	183172	no_change
ENSMUSG00000009093	-0.092216	0.996133	NA	NA	Gstt4	chr10	75814943	75822543	-	3117995	159213	no_change
ENSMUSG00000033318	0.0859666	0.992142	NA	NA	Gstt2	chr10	75831114	75837424	-	3103114	144332	no_change
ENSMUSG00000033307	0.0212942	0.997267	NA	NA	Mif	chr10	75859353	75860240	-	3080298	121516	no_change
ENSMUSG00000009092	-0.450724	0.713999	NA	NA	Derl3	chr10	75893413	75895941	+	3044597	85815	no_change
ENSMUSG00000000902	0.0909697	0.991133	NA	NA	Smarcb1	chr10	75896769	75921617	-	3018921	60139	no_change
ENSMUSG00000000901	0.226882	0.798649	NA	NA	Mmp11	chr10	75923222	75936496	-	3004042	45260	no_change
ENSMUSG00000049422	0.229095	0.758646	NA	NA	Chchd10	chr10	75933130	75937747	+	3002791	44009	no_change
ENSMUSG00000050157	0.39262	0.683467	NA	NA	Gm867	chr10	75937723	75940672	-	2999866	41084	no_change
ENSMUSG00000000903	0.400163	0.922938	NA	NA	Vpreb3	chr10	75943057	75949657	+	2990881	32099	no_change
ENSMUSG00000033255	0.116956	0.987314	NA	NA	Gm5134	chr10	75954514	76009591	+	2930947	0	no_change
ENSMUSG00000085662	0.120926	0.992142	NA	NA	Gm16220	chr10	75992691	75993992	-	2946546	9472	no_change
ENSMUSG00000049764	0.0887974	0.989251	NA	NA	Zfp280b	chr10	76032650	76043234	+	2897304	49431	no_change
ENSMUSG00000020226	-0.213145	0.987538	NA	NA	Slc5a4b	chr10	76057494	76110961	-	2829577	74275	no_change
ENSMUSG00000020229	-0.00901903	0.999805	NA	NA	Slc5a4a	chr10	76147451	76189265	+	2751273	164232	no_change
ENSMUSG00000020230	0.103853	0.992142	NA	NA	Prmt2	chr10	76207222	76237865	-	2702673	224003	no_change
ENSMUSG00000020231	0.180759	0.924169	NA	NA	Dip2a	chr10	76259429	76345291	-	2595247	276210	no_change
ENSMUSG00000001151	0.11889	0.978225	NA	NA	Pcnt	chr10	76351263	76442786	-	2497752	368044	no_change
ENSMUSG00000033126	0.113699	0.989251	NA	NA	Ybey	chr10	76459567	76469114	-	2471424	476348	no_change
ENSMUSG00000001150	0.0362957	0.995919	NA	NA	Mcm3ap	chr10	76468927	76515857	+	2424681	485708	no_change
ENSMUSG00000033105	0.0934869	0.98895	NA	NA	Lss	chr10	76531588	76557138	+	2383400	548369	no_change
ENSMUSG00000001119	0.26507	0.992142	NA	NA	Col6a1	chr10	76708792	76726168	-	2214370	725573	no_change
ENSMUSG00000001120	0.0861393	0.991726	NA	NA	Pcbp3	chr10	76761857	76961887	-	1978651	778638	no_change
ENSMUSG00000001436	0.0179301	0.997454	NA	NA	Slc19a1	chr10	77032241	77061002	+	1879536	810961	no_change
ENSMUSG00000001435	0.104888	0.982181	NA	NA	Col18a1	chr10	77052178	77166548	-	1773990	705415	no_change
ENSMUSG00000078444	-0.32087	0.992142	NA	NA	Gm10941	chr10	77257776	77259223	-	1681315	612740	no_change
ENSMUSG00000020260	0.112613	0.982181	NA	NA	Pofut2	chr10	77259218	77269575	+	1670963	602388	no_change
ENSMUSG00000020262	0.19066	0.909415	NA	NA	Adarb1	chr10	77290726	77418270	-	1522268	453693	no_change
ENSMUSG00000032977	0.067482	0.992142	NA	NA	Fam207a	chr10	77486661	77515785	-	1424753	356178	no_change
ENSMUSG00000000290	0.601325	0.929251	NA	NA	Itgb2	chr10	77530252	77565708	+	1374830	306255	no_change
ENSMUSG00000009291	-0.015981	0.997454	NA	NA	Pttg1ip	chr10	77581720	77598732	+	1341806	273231	no_change
ENSMUSG00000020265	0.0115733	0.997454	NA	NA	Sumo3	chr10	77606097	77618331	+	1322207	253632	no_change
ENSMUSG00000009293	0.117582	0.984548	NA	NA	Ube2g2	chr10	77622275	77645993	+	1294545	225970	no_change
ENSMUSG00000069581	-0.563536	0.884757	NA	NA	Tspear	chr10	77686569	77887021	+	1053517	0	no_change
ENSMUSG00000051652	0.353269	0.86475	NA	NA	Lrrc3	chr10	77897575	77902536	-	1038002	25025	no_change
ENSMUSG00000009292	-0.176307	0.992142	NA	NA	Trpm2	chr10	77907722	77970563	-	969975	35172	no_change
ENSMUSG00000020284	0.156319	0.978985	NA	NA	Cfap410	chr10	77978524	77986905	+	953633	105974	no_change
ENSMUSG00000020277	-0.0581282	0.992142	NA	NA	Pfkl	chr10	77986947	78010083	-	930455	114397	no_change
ENSMUSG00000000731	-0.0899164	0.989937	NA	NA	Aire	chr10	78030022	78043610	-	896928	157472	no_change
ENSMUSG00000000730	0.0762512	0.992142	NA	NA	Dnmt3l	chr10	78041947	78063622	+	876916	169397	no_change
ENSMUSG00000000732	0.179469	0.933688	NA	NA	Icosl	chr10	78069302	78083913	+	856625	196752	no_change
ENSMUSG00000053329	0.156253	0.969876	NA	NA	Gatd3a	chr10	78162066	78169782	-	770756	289516	no_change
ENSMUSG00000032834	0.0562252	0.992965	NA	NA	Pwp2	chr10	78170909	78185149	-	755389	298359	no_change
ENSMUSG00000000374	0.0700267	0.992142	NA	NA	Trappc10	chr10	78186725	78244641	-	695897	314175	no_change
ENSMUSG00000001211	0.150653	0.956722	NA	NA	Agpat3	chr10	78269178	78352489	-	588049	378963	no_change
ENSMUSG00000064317	-0.243611	0.978985	NA	NA	Gm10146	chr10	78393320	78393628	+	546910	337824	no_change
ENSMUSG00000061032	0.22132	0.829192	NA	NA	Rrp1	chr10	78400384	78413043	-	527495	318409	no_change
ENSMUSG00000005054	0.0884002	0.989251	NA	NA	Cstb	chr10	78425669	78427622	+	512916	303830	no_change
ENSMUSG00000032788	0.0474412	0.994437	NA	NA	Pdxk	chr10	78436744	78464975	-	475563	266477	no_change
ENSMUSG00000032763	0.0323987	0.996446	NA	NA	Ilvbl	chr10	78574346	78584502	+	356036	146950	no_change
ENSMUSG00000032714	0.143255	0.976152	NA	NA	Syde1	chr10	78584503	78591964	-	348574	139488	no_change
ENSMUSG00000005355	-0.134892	0.992142	NA	NA	Casp14	chr10	78711991	78718294	-	222244	13158	no_change
ENSMUSG00000005357	-0.442086	0.966349	NA	NA	Slc1a6	chr10	78780496	78814765	+	125773	0	no_change
ENSMUSG00000060301	0.0758264	0.992142	NA	NA	2610008E11Rik	chr10	79064374	79097600	-	118411	109717	no_change
ENSMUSG00000052151	0.085832	0.992142	NA	NA	Plpp2	chr10	79526430	79533796	-	580467	59972	no_change
ENSMUSG00000042570	-0.0434159	0.994437	NA	NA	Mier2	chr10	79540245	79555199	-	594282	73787	no_change
ENSMUSG00000045912	0.256754	0.989072	NA	NA	C2cd4c	chr10	79606854	79614025	-	660891	140396	no_change
ENSMUSG00000020312	0.255714	0.864803	NA	NA	Shc2	chr10	79618051	79637918	-	672088	151593	no_change
ENSMUSG00000111977	0.361062	0.865852	NA	NA	Gm47163	chr10	79637856	79639520	+	691893	171398	no_change
ENSMUSG00000020310	0.145009	0.991285	NA	NA	Madcam1	chr10	79664559	79668537	+	718596	198101	no_change
ENSMUSG00000020308	-0.00506214	0.999542	NA	NA	Tpgs1	chr10	79669369	79676127	+	723406	202911	no_change
ENSMUSG00000020307	0.0795115	0.992142	NA	NA	Cdc34	chr10	79682195	79688398	+	736232	215737	no_change
ENSMUSG00000054206	0.404455	0.67913	NA	NA	Gzmm	chr10	79689020	79695261	+	743057	222562	no_change
ENSMUSG00000023175	-0.0660789	0.992142	NA	NA	Bsg	chr10	79704491	79711969	+	758528	238033	no_change
ENSMUSG00000020331	-0.0849036	0.992142	NA	NA	Hcn2	chr10	79716634	79736108	+	770671	250176	no_change
ENSMUSG00000020329	0.00764931	0.998765	NA	NA	Polrmt	chr10	79736123	79746581	-	790160	269665	no_change
ENSMUSG00000020327	0.634658	0.805667	NA	NA	Fgf22	chr10	79755076	79758596	+	809113	288618	no_change
ENSMUSG00000035890	0.0390472	0.995919	NA	NA	Rnf126	chr10	79758515	79766952	-	812552	292057	no_change
ENSMUSG00000020325	-0.0970541	0.994437	NA	NA	Fstl3	chr10	79777272	79782630	+	831309	310814	no_change
ENSMUSG00000035863	0.102983	0.987364	NA	NA	Palm	chr10	79793572	79820896	+	847609	327114	no_change
ENSMUSG00000035852	-0.170545	0.984801	NA	NA	Misp	chr10	79820989	79830490	+	875026	354531	no_change
ENSMUSG00000091994	0.140913	0.979527	NA	NA	E130317F20Rik	chr10	79851381	79854971	-	905418	384923	no_change
ENSMUSG00000006498	0.0448174	0.994437	NA	NA	Ptbp1	chr10	79854427	79864771	+	908464	387969	no_change
ENSMUSG00000035835	-0.307828	0.966349	NA	NA	Plppr3	chr10	79860475	79874634	-	914512	394017	no_change
ENSMUSG00000013833	-0.0171501	0.997267	NA	NA	Med16	chr10	79894708	79908923	-	948745	428250	no_change
ENSMUSG00000095023	-0.339348	0.981068	NA	NA	Gm24019	chr10	79909195	79909301	+	963232	442737	no_change
ENSMUSG00000035781	0.0726295	0.992142	NA	NA	R3hdm4	chr10	79910052	79921208	-	964089	443594	no_change
ENSMUSG00000019564	-0.0773395	0.992142	NA	NA	Arid3a	chr10	79927043	79955018	+	981080	460585	no_change
ENSMUSG00000035754	0.0620579	0.992142	NA	NA	Wdr18	chr10	79960152	79970203	+	1014189	493694	no_change
ENSMUSG00000013858	-0.00249658	0.999805	NA	NA	Tmem259	chr10	79974948	79984330	-	1028985	508490	no_change
ENSMUSG00000004665	-0.0156845	0.997454	NA	NA	Cnn2	chr10	79988584	79996062	+	1042621	522126	no_change
ENSMUSG00000035722	0.0254913	0.997267	NA	NA	Abca7	chr10	79996494	80015572	+	1050531	530036	no_change
ENSMUSG00000035697	-0.062934	0.994437	NA	NA	Arhgap45	chr10	80016653	80031472	+	1070690	550195	no_change
ENSMUSG00000004667	-0.0394724	0.995761	NA	NA	Polr2e	chr10	80035949	80039795	-	1089986	569491	no_change
ENSMUSG00000075706	0.165152	0.969017	NA	NA	Gpx4	chr10	80047166	80056439	+	1101203	580708	no_change
ENSMUSG00000035673	0.017721	0.997267	NA	NA	Sbno2	chr10	80056992	80105571	-	1111029	590534	no_change
ENSMUSG00000003068	0.0740193	0.992142	NA	NA	Stk11	chr10	80115803	80130682	+	1169840	649345	no_change
ENSMUSG00000035640	-0.00296667	0.999805	NA	NA	Cbarp	chr10	80130451	80140835	-	1184488	663993	no_change
ENSMUSG00000003072	0.0910385	0.991726	NA	NA	Atp5d	chr10	80138632	80145818	+	1192669	672174	no_change
ENSMUSG00000035621	0.02493	0.997208	NA	NA	Midn	chr10	80148272	80158368	+	1202309	681814	no_change
ENSMUSG00000045193	0.0691368	0.992142	NA	NA	Cirbp	chr10	80165985	80172786	+	1220022	699527	no_change
ENSMUSG00000035595	0.0494013	0.995919	NA	NA	1600002K03Rik	chr10	80172944	80175146	+	1226981	706486	no_change
ENSMUSG00000003070	0.102036	0.992142	NA	NA	Efna2	chr10	80179482	80190010	+	1233519	713024	no_change
ENSMUSG00000020156	0.0044021	0.999566	NA	NA	Pwwp3a	chr10	80226434	80243903	+	1280471	759976	no_change
ENSMUSG00000020153	0.0863172	0.991726	NA	NA	Ndufs7	chr10	80249121	80256794	+	1303158	782663	no_change
ENSMUSG00000020150	0.219525	0.981175	NA	NA	Gamt	chr10	80258151	80261012	-	1312188	791693	no_change
ENSMUSG00000069565	0.112464	0.981068	NA	NA	Dazap1	chr10	80261486	80288408	+	1315523	795028	no_change
ENSMUSG00000063457	0.114797	0.982181	NA	NA	Rps15	chr10	80292453	80294114	+	1346490	825995	no_change
ENSMUSG00000020135	-0.227459	0.971242	NA	NA	Apc2	chr10	80295977	80318263	+	1350014	829519	no_change
ENSMUSG00000020133	0.105664	0.989251	NA	NA	2310011J03Rik	chr10	80318254	80320537	-	1372291	851796	no_change
ENSMUSG00000020131	-0.071055	0.995919	NA	NA	Pcsk4	chr10	80321283	80329498	-	1375320	854825	no_change
ENSMUSG00000035504	0.153298	0.974538	NA	NA	Reep6	chr10	80329953	80336441	+	1383990	863495	no_change
ENSMUSG00000043822	-0.104988	0.992142	NA	NA	Adamtsl5	chr10	80339110	80348412	-	1393147	872652	no_change
ENSMUSG00000035486	-0.112812	0.991052	NA	NA	Plk5	chr10	80356459	80365489	+	1410496	857996	no_change
ENSMUSG00000048696	0.0945315	0.991726	NA	NA	Mex3d	chr10	80380355	80387659	-	1434392	835826	no_change
ENSMUSG00000035478	0.0362644	0.995919	NA	NA	Mbd3	chr10	80392539	80399550	-	1446576	823935	no_change
ENSMUSG00000020163	0.175601	0.952633	NA	NA	Uqcr11	chr10	80402997	80406830	-	1457034	816655	no_change
ENSMUSG00000020167	0.0762729	0.991726	NA	NA	Tcf3	chr10	80409514	80433647	-	1463551	789838	no_change
ENSMUSG00000003341	-0.103517	0.994437	NA	NA	Atp8b3	chr10	80519584	80539124	-	1573621	684361	no_change
ENSMUSG00000047417	0.0486156	0.994437	NA	NA	Rexo1	chr10	80540922	80561560	-	1594959	661925	no_change
ENSMUSG00000035397	-0.0621403	0.992142	NA	NA	Klf16	chr10	80567124	80577321	-	1621161	646164	no_change
ENSMUSG00000003346	0.00922887	0.998037	NA	NA	Abhd17a	chr10	80583654	80590341	-	1637691	633144	no_change
ENSMUSG00000100201	-0.0719336	0.994437	NA	NA	Gm29093	chr10	80587965	80589790	-	1642002	633695	no_change
ENSMUSG00000113949	-0.0447428	0.997267	NA	NA	Scamp4	chr10	80602872	80615783	+	1656909	607702	no_change
ENSMUSG00000035370	0.051902	0.995919	NA	NA	Gm49322	chr10	80606021	80615784	+	1660058	607701	no_change
ENSMUSG00000003345	0.0979778	0.987394	NA	NA	Csnk1g2	chr10	80622838	80640749	+	1676875	582736	no_change
ENSMUSG00000003344	0.234122	0.76379	NA	NA	Btbd2	chr10	80642617	80657071	-	1696654	566414	no_change
ENSMUSG00000020190	-0.0258092	0.996446	NA	NA	Mknk2	chr10	80665327	80678112	-	1719364	545373	no_change
ENSMUSG00000003348	0.0173941	0.997267	NA	NA	Mob3a	chr10	80685253	80701977	-	1739290	521508	no_change
ENSMUSG00000055862	0.204935	0.978753	NA	NA	Izumo4	chr10	80702184	80705373	+	1756221	518112	no_change
ENSMUSG00000020198	0.0872586	0.989251	NA	NA	Ap3d1	chr10	80706956	80742264	-	1760993	481221	no_change
ENSMUSG00000061589	-0.0632553	0.994437	NA	NA	Dot1l	chr10	80755206	80795461	+	1809243	428024	no_change
ENSMUSG00000035278	0.0286684	0.996446	NA	NA	Plekhj1	chr10	80796099	80798626	-	1850136	424859	no_change
ENSMUSG00000020211	-0.0709943	0.992142	NA	NA	Sf3a2	chr10	80798198	80804924	+	1852235	418561	no_change
ENSMUSG00000035262	0.103518	0.995919	NA	NA	Amh	chr10	80805243	80807648	+	1859280	415837	no_change
ENSMUSG00000020216	0.145611	0.992507	NA	NA	Jsrp1	chr10	80808496	80813498	-	1862533	409987	no_change
ENSMUSG00000035242	0.09818	0.989251	NA	NA	Oaz1	chr10	80826656	80829290	+	1880693	394195	no_change
ENSMUSG00000051067	-0.0442451	0.995919	NA	NA	Lingo3	chr10	80832801	80844039	-	1886838	379446	no_change
ENSMUSG00000035215	0.0832916	0.992142	NA	NA	Lsm7	chr10	80852821	80855209	-	1906858	368276	no_change
ENSMUSG00000035206	0.0370991	0.995919	NA	NA	Sppl2b	chr10	80855275	80868708	+	1909312	354777	no_change
ENSMUSG00000020219	0.123502	0.982822	NA	NA	Timm13	chr10	80899450	80900969	-	1953487	322516	no_change
ENSMUSG00000062075	0.0395333	0.994437	NA	NA	Lmnb2	chr10	80901203	80918245	-	1955240	305240	no_change
ENSMUSG00000015312	-0.0950636	0.992142	NA	NA	Gadd45b	chr10	80930073	80932204	+	1984110	291281	no_change
ENSMUSG00000048240	-0.0286248	0.997267	NA	NA	Gng7	chr10	80948624	81014945	-	2002661	208540	no_change
ENSMUSG00000043670	0.00673523	0.999542	NA	NA	Diras1	chr10	81019589	81025662	-	2073626	197823	no_change
ENSMUSG00000046822	0.0758266	0.992142	NA	NA	Slc39a3	chr10	81028538	81037426	-	2082575	186059	no_change
ENSMUSG00000004937	0.0998003	0.985725	NA	NA	Sgta	chr10	81044075	81060181	-	2098112	163304	no_change
ENSMUSG00000004929	0.0407481	0.994529	NA	NA	Thop1	chr10	81070035	81082559	+	2124072	140926	no_change
ENSMUSG00000035041	-0.891792	0.494902	NA	NA	Creb3l3	chr10	81084324	81098874	-	2138361	124611	no_change
ENSMUSG00000035027	0.00515974	0.999363	NA	NA	Map2k2	chr10	81105915	81133975	+	2159952	89510	no_change
ENSMUSG00000035011	0.0132868	0.997454	NA	NA	Zbtb7a	chr10	81135220	81152995	+	2189257	70490	no_change
ENSMUSG00000004934	0.0310087	0.995919	NA	NA	Pias4	chr10	81153266	81167923	-	2207303	55562	no_change
ENSMUSG00000034994	0.155736	0.934728	NA	NA	Eef2	chr10	81176631	81182498	+	2230668	40987	no_change
ENSMUSG00000064441	0.0905428	0.994437	NA	NA	Snord37	chr10	81178950	81179013	+	2232987	44472	no_change
ENSMUSG00000034974	-0.0565989	0.994158	NA	NA	Dapk3	chr10	81183005	81193197	+	2237042	30288	no_change
ENSMUSG00000034958	-0.09167	0.992271	NA	NA	Atcay	chr10	81204508	81230833	-	2258545	0	no_change
ENSMUSG00000034949	0.0560271	0.997267	NA	NA	Zfr2	chr10	81233155	81252123	+	2287192	9297	no_change
ENSMUSG00000004933	0.0906629	0.994395	NA	NA	Matk	chr10	81252935	81263365	+	2306972	29077	no_change
ENSMUSG00000034932	0.165194	0.950365	NA	NA	Mrpl54	chr10	81264713	81266934	-	2318750	40855	no_change
ENSMUSG00000004931	0.0740456	0.992142	NA	NA	Apba3	chr10	81266960	81273246	+	2320997	43102	no_change
ENSMUSG00000034917	0.0989864	0.989251	NA	NA	Tjp3	chr10	81273207	81291581	-	2327244	49349	no_change
ENSMUSG00000034902	0.0837359	0.991491	NA	NA	Pip5k1c	chr10	81292963	81319973	+	2347000	69105	no_change
ENSMUSG00000034889	0.0255792	0.997073	NA	NA	Cactin	chr10	81321103	81326242	+	2375140	97245	no_change
ENSMUSG00000034881	0.0645015	0.995919	NA	NA	Tbxa2r	chr10	81328731	81335172	+	2382768	104873	no_change
ENSMUSG00000034872	-0.507876	0.919316	NA	NA	Gipc3	chr10	81335265	81343266	-	2389302	111407	no_change
ENSMUSG00000020232	0.14666	0.962354	NA	NA	Hmg20b	chr10	81346048	81350480	-	2400085	122190	no_change
ENSMUSG00000034854	0.141758	0.970786	NA	NA	Mfsd12	chr10	81357491	81366225	+	2411528	133633	no_change
ENSMUSG00000020234	-0.182015	0.992142	NA	NA	4930404N11Rik	chr10	81363067	81365816	-	2417104	139209	no_change
ENSMUSG00000020235	0.0927371	0.987538	NA	NA	Fzr1	chr10	81366222	81378516	-	2420259	142364	no_change
ENSMUSG00000078440	0.0920955	0.991133	NA	NA	Dohh	chr10	81384428	81388352	+	2438465	160570	no_change
ENSMUSG00000113262	0.47508	0.950317	NA	NA	Gm48551	chr10	81384466	81391560	+	2438503	160608	no_change
ENSMUSG00000114004	-0.0262023	0.998765	NA	NA	Gm48552	chr10	81389005	81391267	+	2443042	165147	no_change
ENSMUSG00000078439	-0.263847	0.990928	NA	NA	Smim24	chr10	81393051	81395392	+	2447088	169193	no_change
ENSMUSG00000055053	0.00188356	0.999805	NA	NA	Nfic	chr10	81396186	81455635	-	2450223	172328	no_change
ENSMUSG00000085327	0.149764	0.987364	NA	NA	Gm16104	chr10	81409575	81411579	+	2463612	185717	no_change
ENSMUSG00000034818	-0.0330771	0.995919	NA	NA	Celf5	chr10	81459227	81482709	-	2513264	235369	no_change
ENSMUSG00000020238	0.0107053	0.997454	NA	NA	Ncln	chr10	81486249	81496392	-	2540286	262391	no_change
ENSMUSG00000044199	-0.0947866	0.994437	NA	NA	S1pr4	chr10	81497747	81500132	-	2551784	273889	no_change
ENSMUSG00000034792	0.0752175	0.992142	NA	NA	Gna15	chr10	81502306	81524225	-	2556343	278448	no_change
ENSMUSG00000112350	0.0437941	0.997454	NA	NA	Gm47697	chr10	81525411	81526988	+	2579448	301553	no_change
ENSMUSG00000034781	0.0184403	0.997267	NA	NA	Gna11	chr10	81528724	81545190	-	2582761	304866	no_change
ENSMUSG00000054452	0.0304072	0.995919	NA	NA	Tle5	chr10	81559488	81566362	+	2613525	335630	no_change
ENSMUSG00000034771	0.199054	0.992142	NA	NA	Tle2	chr10	81574561	81590845	+	2628598	350703	no_change
ENSMUSG00000034758	-0.0294896	0.997267	NA	NA	Tle6	chr10	81590904	81601073	-	2644941	367046	no_change
ENSMUSG00000074862	0.0160386	0.997454	NA	NA	BC025920	chr10	81606270	81620703	+	2660307	382412	no_change
ENSMUSG00000034748	0.00328677	0.999773	NA	NA	Sirt6	chr10	81621785	81627797	-	2675822	397927	no_change
ENSMUSG00000054708	0.0279732	0.996446	NA	NA	Ankrd24	chr10	81628540	81647610	+	2682577	404682	no_change
ENSMUSG00000096856	-0.00429412	0.999805	NA	NA	Gm10778	chr10	81649059	81667361	+	2703096	425201	no_change
ENSMUSG00000096795	0.179076	0.981068	NA	NA	Zfp433	chr10	81704825	81726686	+	2758862	480967	no_change
ENSMUSG00000094622	-0.000899994	0.999835	NA	NA	Gm3055	chr10	81742821	81771161	-	2796858	518963	no_change
ENSMUSG00000096718	0.313007	0.865533	NA	NA	Zfp781	chr10	81901911	81930480	-	2955948	458636	no_change
ENSMUSG00000111985	0.120417	0.994437	NA	NA	Gm8290	chr10	82008379	82008855	+	3062416	380261	no_change
ENSMUSG00000112790	0.119683	0.992142	NA	NA	Gm33378	chr10	82014473	82017230	+	3068510	371886	no_change
ENSMUSG00000061371	0.0329017	0.995919	NA	NA	Zfp873	chr10	82048123	82064745	+	3102160	324371	no_change
ENSMUSG00000112160	0.108935	0.984801	NA	NA	BC024063	chr10	82083353	82111216	+	3137390	277900	no_change
ENSMUSG00000078435	0.0630513	0.992742	NA	NA	AU041133	chr10	82128013	82153065	+	3182050	236051	no_change
ENSMUSG00000112922	0.151332	0.976152	NA	NA	Gm47572	chr10	82157101	82160461	+	3211138	228655	no_change
ENSMUSG00000112847	0.28896	0.85998	NA	NA	Gm47573	chr10	82164247	82166784	+	3218284	222332	no_change
ENSMUSG00000062931	0.0133366	0.997454	NA	NA	Zfp938	chr10	82224850	82241280	-	3278887	147836	no_change
ENSMUSG00000073427	0.0695699	0.992142	NA	NA	Gm4924	chr10	82354255	82422882	+	3408292	0	no_change
ENSMUSG00000112163	0.256407	0.979232	NA	NA	Gm8188	chr10	82430704	82432393	+	3484741	35141	no_change
ENSMUSG00000063320	0.0255867	0.997267	NA	NA	1190007I07Rik	chr10	82619851	82623228	-	3610837	86518	no_change
ENSMUSG00000034674	0.0709969	0.992142	NA	NA	Tdg	chr10	82629828	82650799	+	3583266	96495	no_change
ENSMUSG00000020246	0.117339	0.984309	NA	NA	Hcfc2	chr10	82696160	82742428	+	3491637	162827	no_change
ENSMUSG00000020248	0.141439	0.969333	NA	NA	Nfyb	chr10	82748701	82764144	-	3469921	215368	no_change
ENSMUSG00000112286	0.164842	0.994437	NA	NA	Gm47561	chr10	82771321	82777781	+	3456284	237988	no_change
ENSMUSG00000056821	0.148301	0.994437	NA	NA	1700028I16Rik	chr10	82812123	82824242	+	3409823	278790	no_change
ENSMUSG00000020250	0.100058	0.987059	NA	NA	Txnrd1	chr10	82833951	82897712	+	3336353	300618	no_change
ENSMUSG00000109864	-0.0504914	0.995919	NA	NA	Eid3	chr10	82866626	82867930	+	3366135	333293	no_change
ENSMUSG00000034612	-0.0466836	0.995981	NA	NA	Chst11	chr10	82985498	83195900	+	3038165	452165	no_change
ENSMUSG00000034591	-0.0665628	0.996446	NA	NA	Slc41a2	chr10	83230848	83337882	-	2896183	378146	no_change
ENSMUSG00000112134	0.539	0.898232	NA	NA	Gm40723	chr10	83344513	83351079	+	2882986	364949	no_change
ENSMUSG00000020255	0.0393999	0.994437	NA	NA	D10Wsu102e	chr10	83360221	83488505	+	2745560	227523	no_change
ENSMUSG00000020256	0.517964	0.0736719	NA	NA	Aldh1l2	chr10	83487450	83534140	-	2699925	181888	no_change
ENSMUSG00000034560	0.0187764	0.997267	NA	NA	Washc4	chr10	83543752	83596473	+	2637592	119555	no_change
ENSMUSG00000020263	-0.120609	0.981175	NA	NA	Appl2	chr10	83600033	83648738	-	2585327	67290	no_change
ENSMUSG00000087651	0.100646	0.987523	NA	NA	1500009L16Rik	chr10	83722865	83762762	+	2471303	5236	no_change
ENSMUSG00000020032	-0.111118	0.988381	NA	NA	Nuak1	chr10	84370905	84440597	-	1793468	364605	no_change
ENSMUSG00000111583	0.461949	0.981422	NA	NA	Gm47962	chr10	84440826	84467009	+	1767056	412823	no_change
ENSMUSG00000046841	0.208464	0.818748	NA	NA	Ckap4	chr10	84526305	84534062	-	1700003	345770	no_change
ENSMUSG00000097076	0.258678	0.676219	NA	NA	Platr7	chr10	84547417	84553338	-	1680727	326494	no_change
ENSMUSG00000020034	-0.108199	0.990727	NA	NA	Tcp11l2	chr10	84576626	84614359	+	1619706	265473	no_change
ENSMUSG00000097309	0.52679	0.370163	NA	NA	Gm17249	chr10	84618341	84622578	-	1611487	257254	no_change
ENSMUSG00000034453	0.117042	0.978985	NA	NA	Polr3b	chr10	84622292	84727178	+	1506887	152654	no_change
ENSMUSG00000020037	0.636922	0.282261	NA	NA	Rfx4	chr10	84756062	84906538	+	1327527	0	no_change
ENSMUSG00000035620	0.197151	0.876323	NA	NA	Ric8b	chr10	84917616	85018337	+	1215728	37707	no_change
ENSMUSG00000050035	0.155672	0.984801	NA	NA	Fhl4	chr10	85096287	85102495	-	1131570	216378	no_change
ENSMUSG00000060935	-0.0260733	0.996446	NA	NA	Tmem263	chr10	85102627	85120618	+	1113447	222718	no_change
ENSMUSG00000049038	-0.033201	0.995919	NA	NA	Mterf2	chr10	85119433	85128027	-	1106038	239524	no_change
ENSMUSG00000020038	0.126157	0.977211	NA	NA	Cry1	chr10	85131700	85185064	-	1049001	251791	no_change
ENSMUSG00000050490	-0.180055	0.994437	NA	NA	Gm8394	chr10	85313488	85314439	+	919626	215092	no_change
ENSMUSG00000020042	0.121777	0.981068	NA	NA	Btbd11	chr10	85386814	85660292	+	573773	0	no_change
ENSMUSG00000001785	0.0635951	0.992142	NA	NA	Pwp1	chr10	85829494	85889096	+	344969	41286	no_change
ENSMUSG00000035529	0.0208327	0.997267	NA	NA	Prdm4	chr10	85891966	85917142	-	316923	103758	no_change
ENSMUSG00000085111	-0.121844	0.994437	NA	NA	Ascl4	chr10	85927681	85946206	+	287859	139473	no_change
ENSMUSG00000001783	0.0863197	0.991572	NA	NA	Rtcb	chr10	85938637	85957823	-	276242	150429	no_change
ENSMUSG00000001786	0.316623	0.478376	NA	NA	Fbxo7	chr10	86021972	86051873	+	182192	182191	no_change
ENSMUSG00000059602	0.174669	0.991829	NA	NA	Syn3	chr10	86055125	86498896	-	0	0	no_change
ENSMUSG00000020044	-0.0161057	0.997454	NA	NA	Timp3	chr10	86300372	86349506	+	60220	59227	no_change
ENSMUSG00000097412	-0.176163	0.983611	NA	NA	1810014B01Rik	chr10	86685525	86694806	+	445373	76206	no_change
ENSMUSG00000020048	0.00688921	0.998848	NA	NA	Hsp90b1	chr10	86690209	86705509	-	450057	80890	no_change
ENSMUSG00000084899	-0.0796392	0.994437	NA	NA	Gm15344	chr10	86692119	86693095	-	451967	82800	no_change
ENSMUSG00000044937	-0.0445218	0.997267	NA	NA	Ttc41	chr10	86705811	86776844	+	465659	19996	no_change
ENSMUSG00000056366	0.109697	0.994437	NA	NA	Fabp3-ps1	chr10	86731987	86732388	-	491835	64452	no_change
ENSMUSG00000054027	0.22421	0.896851	NA	NA	Nt5dc3	chr10	86779005	86838389	+	538853	0	no_change
ENSMUSG00000035459	-0.420065	0.981539	NA	NA	Stab2	chr10	86841198	87008025	-	601046	37911	no_change
ENSMUSG00000035365	0.0644452	0.992142	NA	NA	Parpbp	chr10	88091432	88146941	-	1851280	98816	no_change
ENSMUSG00000112026	-0.0200766	0.997454	NA	NA	Gm6653	chr10	88134566	88135853	-	1894414	141950	no_change
ENSMUSG00000035351	-0.0134622	0.997454	NA	NA	Nup37	chr10	88146992	88178390	+	1906840	154376	no_change
ENSMUSG00000020056	0.163345	0.971491	NA	NA	Washc3	chr10	88201093	88246158	+	1960941	208477	no_change
ENSMUSG00000020057	0.220531	0.991052	NA	NA	Dram1	chr10	88322804	88379080	-	2082652	330188	no_change
ENSMUSG00000035311	0.0888565	0.989251	NA	NA	Gnptab	chr10	88379132	88447329	+	2138980	386516	no_change
ENSMUSG00000060002	0.170281	0.941539	NA	NA	Chpt1	chr10	88452745	88504073	-	2212593	460129	no_change
ENSMUSG00000020059	0.303295	0.696554	NA	NA	Sycp3	chr10	88459569	88473236	+	2219417	466953	no_change
ENSMUSG00000020061	0.295751	0.981068	NA	NA	Mybpc1	chr10	88518279	88605152	-	2278127	525663	no_change
ENSMUSG00000112428	-0.167744	0.994437	NA	NA	Gm48106	chr10	88650106	88658230	-	2409954	541255	no_change
ENSMUSG00000112869	0.748729	0.463736	NA	NA	Gm48108	chr10	88670495	88671269	-	2430343	528216	no_change
ENSMUSG00000004359	-0.0858279	0.991726	NA	NA	Spic	chr10	88674772	88685015	-	2434620	514470	no_change
ENSMUSG00000069540	-0.240907	0.989251	NA	NA	Gm4925	chr10	88729541	88731101	-	2489389	468384	no_change
ENSMUSG00000060904	0.132875	0.978843	NA	NA	Arl1	chr10	88730858	88744094	+	2490706	455391	no_change
ENSMUSG00000004356	-0.0189909	0.997267	NA	NA	Utp20	chr10	88746607	88826804	-	2506455	372681	no_change
ENSMUSG00000020062	0.183716	0.994437	NA	NA	Slc5a8	chr10	88885992	88929515	+	2645840	269970	no_change
ENSMUSG00000074802	0.0974103	0.987686	NA	NA	Gas2l3	chr10	89408823	89443967	-	3168671	205601	no_change
ENSMUSG00000047638	0.0617709	0.997267	NA	NA	Nr1h4	chr10	89454234	89533585	-	3214082	251012	no_change
ENSMUSG00000069539	0.0625187	0.992142	NA	NA	Scyl2	chr10	89638721	89686285	-	3398569	263310	no_change
ENSMUSG00000019948	0.0353697	0.995919	NA	NA	Actr6	chr10	89711971	89732295	-	3471819	217300	no_change
ENSMUSG00000019951	0.0528508	0.992271	NA	NA	Uhrf1bp1l	chr10	89744991	89819871	+	3504839	129724	no_change
ENSMUSG00000058589	-0.140334	0.987364	NA	NA	Anks1b	chr10	89873509	90973300	+	3633357	0	no_change
ENSMUSG00000019979	-0.0436852	0.994437	NA	NA	Apaf1	chr10	90989311	91082770	-	4749159	176632	no_change
ENSMUSG00000019975	0.0380182	0.995919	NA	NA	Ikbip	chr10	91082940	91102607	+	4842788	156795	no_change
ENSMUSG00000061904	0.00647719	0.999116	NA	NA	Slc25a3	chr10	91116574	91124059	-	4876422	135343	no_change
ENSMUSG00000077167	-0.377746	0.992142	NA	NA	Gm24119	chr10	91118291	91118536	-	4878139	140866	no_change
ENSMUSG00000019961	0.096972	0.985613	NA	NA	Tmpo	chr10	91147571	91181315	-	4907419	78087	no_change
ENSMUSG00000019988	0.101644	0.988819	NA	NA	Nedd1	chr10	92684746	92722420	-	6444594	80803	no_change
ENSMUSG00000111740	0.0536081	0.995919	NA	NA	Gm49783	chr10	92717508	92723688	-	6477356	79535	no_change
ENSMUSG00000020014	-0.0808301	0.997208	NA	NA	Cfap54	chr10	92775619	93081618	-	6535467	0	no_change
ENSMUSG00000020015	0.0319922	0.995919	NA	NA	Cdk17	chr10	93160875	93267071	+	6920723	351417	no_change
ENSMUSG00000008398	-0.0912798	0.991726	NA	NA	Elk3	chr10	93247414	93311135	-	7007262	437956	no_change
ENSMUSG00000111531	-0.253419	0.941466	NA	NA	Gm32688	chr10	93317403	93322725	+	7077251	507945	no_change
ENSMUSG00000110647	-0.719051	0.862219	NA	NA	Gm17745	chr10	93335393	93348877	+	7095241	525935	no_change
ENSMUSG00000015889	0.0083449	0.998765	NA	NA	Lta4h	chr10	93453411	93484875	+	7213259	643953	no_change
ENSMUSG00000020017	-0.417863	0.926668	NA	NA	Hal	chr10	93488768	93519304	+	7248616	679310	no_change
ENSMUSG00000015890	0.183196	0.992142	NA	NA	Amdhd1	chr10	93523338	93540033	-	7283186	713880	no_change
ENSMUSG00000036168	0.345447	0.960026	NA	NA	Ccdc38	chr10	93540632	93584327	+	7300480	731174	no_change
ENSMUSG00000020018	0.112606	0.984801	NA	NA	Snrpf	chr10	93583029	93589706	-	7342877	773571	no_change
ENSMUSG00000020020	-0.359677	0.288	NA	NA	Usp44	chr10	93831555	93858088	+	7591403	857065	no_change
ENSMUSG00000036112	0.0179493	0.997267	NA	NA	Metap2	chr10	93858489	93897093	-	7618337	818060	no_change
ENSMUSG00000036099	0.0226657	0.997267	NA	NA	Vezt	chr10	93939165	94035817	-	7699013	679336	no_change
ENSMUSG00000110869	-0.00320262	0.999805	NA	NA	Gm49628	chr10	94034012	94035801	-	7793860	679352	no_change
ENSMUSG00000020021	-0.169046	0.969557	NA	NA	Fgd6	chr10	94036001	94145339	+	7795849	569814	no_change
ENSMUSG00000005897	0.164475	0.976152	NA	NA	Nr2c1	chr10	94148023	94197211	+	7907871	517942	no_change
ENSMUSG00000020022	0.025096	0.997267	NA	NA	Ndufa12	chr10	94198720	94221443	+	7958568	493710	no_change
ENSMUSG00000020023	0.0765106	0.994437	NA	NA	Tmcc3	chr10	94311949	94590956	+	8071797	124197	no_change
ENSMUSG00000097164	-0.491566	0.933688	NA	NA	Cep83os	chr10	94671025	94688576	-	8430873	26577	no_change
ENSMUSG00000020024	0.0806189	0.991726	NA	NA	Cep83	chr10	94688654	94790853	+	8448502	0	no_change
ENSMUSG00000074785	-0.217775	0.98297	NA	NA	Plxnc1	chr10	94790866	94944835	-	8550714	74835	no_change
ENSMUSG00000045867	0.00256917	0.999805	NA	NA	Cradd	chr10	95174746	95324133	-	8934594	458715	no_change
ENSMUSG00000112744	-0.033565	0.997267	NA	NA	Gm48880	chr10	95312870	95314853	-	9072718	596839	no_change
ENSMUSG00000112593	0.60687	0.913646	NA	NA	Gm48882	chr10	95318247	95324358	+	9078095	602216	no_change
ENSMUSG00000100550	0.00804397	0.999773	NA	NA	2310039L15Rik	chr10	95336276	95366202	+	9096124	620245	no_change
ENSMUSG00000020027	0.0207858	0.997267	NA	NA	Socs2	chr10	95385362	95417180	-	9145210	669331	no_change
ENSMUSG00000097766	-0.394435	0.98464	NA	NA	5730420D15Rik	chr10	95417375	95428640	+	9177223	701344	no_change
ENSMUSG00000112261	-0.479734	0.933688	NA	NA	Gm47599	chr10	95445316	95461224	-	9205164	729285	no_change
ENSMUSG00000062981	0.0516499	0.994437	NA	NA	Mrpl42	chr10	95480805	95501940	-	9240653	764774	no_change
ENSMUSG00000074781	0.0333204	0.995919	NA	NA	Ube2n	chr10	95515145	95545657	+	9274993	799114	no_change
ENSMUSG00000020029	0.0970827	0.984801	NA	NA	Nudt4	chr10	95547007	95564146	-	9306855	830976	no_change
ENSMUSG00000092867	-0.664397	0.912052	NA	NA	Mir3058	chr10	95559231	95559321	-	9319079	843200	no_change
ENSMUSG00000112289	-0.404907	0.899261	NA	NA	1110019B22Rik	chr10	95719133	95722500	-	9478981	783322	no_change
ENSMUSG00000112188	0.0861648	0.994529	NA	NA	Gm47708	chr10	95730183	95739356	+	9490031	766466	no_change
ENSMUSG00000111992	-0.00603663	0.999805	NA	NA	Gm47724	chr10	95870483	95870799	-	9630331	635023	no_change
ENSMUSG00000112400	0.202874	0.922699	NA	NA	Gm47725	chr10	95893443	95897257	+	9653291	608565	no_change
ENSMUSG00000036499	0.195742	0.874541	NA	NA	Eea1	chr10	95940650	96045518	+	9700498	460304	no_change
ENSMUSG00000036478	-0.00151733	0.999805	NA	NA	Btg1	chr10	96617006	96622809	+	9767830	44886	no_change
ENSMUSG00000111912	0.438084	0.976154	NA	NA	Gm48521	chr10	96801039	96884708	+	9505931	126851	no_change
ENSMUSG00000019943	0.0365921	0.995759	NA	NA	Atp2b1	chr10	98914406	99026143	+	7364496	41713	no_change
ENSMUSG00000112346	0.0369117	0.997454	NA	NA	Gm48768	chr10	99105791	99108080	-	7282559	31520	no_change
ENSMUSG00000019952	0.245716	0.867017	NA	NA	Poc1b	chr10	99107036	99198074	+	7192565	32765	no_change
ENSMUSG00000090035	0.200915	0.971242	NA	NA	Galnt4	chr10	99108159	99113247	+	7277392	33888	no_change
ENSMUSG00000019960	0.328093	0.306048	NA	NA	Dusp6	chr10	99263231	99267489	+	7123150	188960	no_change
ENSMUSG00000019966	-0.387903	0.468272	NA	NA	Kitl	chr10	100015630	100100416	+	6290223	112339	no_change
ENSMUSG00000036676	-0.0705441	0.992142	NA	NA	Tmtc3	chr10	100443902	100487350	-	5903289	47656	no_change
ENSMUSG00000019971	-0.047134	0.994437	NA	NA	Cep290	chr10	100487558	100574840	+	5815799	91312	no_change
ENSMUSG00000046567	0.0762889	0.992142	NA	NA	4930430F08Rik	chr10	100572265	100590423	-	5800216	83987	no_change
ENSMUSG00000112000	-0.64054	0.950505	NA	NA	Gm47956	chr10	100577426	100583711	+	5806928	90699	no_change
ENSMUSG00000019888	0.317423	0.924169	NA	NA	Mgat4c	chr10	101681487	102391469	+	3999170	0	no_change
ENSMUSG00000044921	-0.257077	0.967589	NA	NA	Rassf9	chr10	102512222	102549736	+	3840903	182216	no_change
ENSMUSG00000036602	0.56068	0.86564	NA	NA	Alx1	chr10	102998707	103030215	-	3360424	106427	no_change
ENSMUSG00000019892	-0.612866	0.813872	NA	NA	Lrriq1	chr10	103046031	103236322	-	3154317	1196	no_change
ENSMUSG00000019894	0.141017	0.978744	NA	NA	Slc6a15	chr10	103367783	103419377	+	2971262	37219	no_change
ENSMUSG00000090854	-0.0160188	0.999363	NA	NA	Gm4340	chr10	104194042	104196522	+	2194117	32584	no_change
ENSMUSG00000036019	0.151554	0.992142	NA	NA	Tmtc2	chr10	105187663	105574451	-	816188	43965	no_change
ENSMUSG00000036009	0.00997613	0.998037	NA	NA	Mettl25	chr10	105763189	105841380	-	549259	89837	no_change
ENSMUSG00000112820	-0.0145435	0.999773	NA	NA	Gm48298	chr10	105806538	105808867	-	581772	122350	no_change
ENSMUSG00000019897	0.0543193	0.992271	NA	NA	Ccdc59	chr10	105841067	105847833	+	542806	83384	no_change
ENSMUSG00000112523	-0.233764	0.962756	NA	NA	Gm48377	chr10	106183021	106183891	+	206748	22630	no_change
ENSMUSG00000035948	-0.141488	0.995919	NA	NA	Acss3	chr10	106933517	107123668	-	536911	0	no_change
ENSMUSG00000019907	0.114428	0.978985	NA	NA	Ppp1r12a	chr10	108162193	108284475	+	1765587	601407	no_change
ENSMUSG00000035873	0.253646	0.684516	NA	NA	Pawr	chr10	108332121	108414240	+	1935515	771335	no_change
ENSMUSG00000065653	-0.114891	0.995919	NA	NA	Gm23105	chr10	108363665	108363798	+	1967059	802879	no_change
ENSMUSG00000035864	-0.179203	0.992142	NA	NA	Syt1	chr10	108497650	109010982	-	2101044	936864	no_change
ENSMUSG00000020185	-0.0706173	0.992142	NA	NA	E2f7	chr10	110745439	110787384	+	1637706	55213	no_change
ENSMUSG00000020186	0.0914669	0.989251	NA	NA	Csrp2	chr10	110919789	110939622	+	1485468	229563	no_change
ENSMUSG00000035798	0.125808	0.976152	NA	NA	Zdhhc17	chr10	110941780	111010140	-	1414950	251554	no_change
ENSMUSG00000091086	0.0755666	0.992142	NA	NA	Rpl6l	chr10	111125851	111126721	+	1298369	435625	no_change
ENSMUSG00000020189	0.190755	0.891034	NA	NA	Osbpl8	chr10	111164752	111297249	+	1127841	474526	no_change
ENSMUSG00000035759	0.0745759	0.992142	NA	NA	Bbs10	chr10	111298679	111301727	+	1123363	608453	no_change
ENSMUSG00000058799	-0.0482936	0.994395	NA	NA	Nap1l1	chr10	111473223	111498150	+	926940	562799	no_change
ENSMUSG00000087819	-0.192531	0.992142	NA	NA	Gm25117	chr10	111481493	111481636	+	943454	579313	no_change
ENSMUSG00000111997	-0.28618	0.984801	NA	NA	Gm5176	chr10	111500739	111501965	+	923125	558984	no_change
ENSMUSG00000020205	0.170122	0.989251	NA	NA	Phlda1	chr10	111506286	111508645	+	916445	552304	no_change
ENSMUSG00000112249	0.311492	0.991726	NA	NA	Gm30262	chr10	111599177	111611338	+	813752	449611	no_change
ENSMUSG00000063334	0.0755416	0.992142	NA	NA	Krr1	chr10	111972664	111988432	+	436658	72517	no_change
ENSMUSG00000035694	0.166293	0.982181	NA	NA	Caps2	chr10	112163621	112216555	+	208535	0	no_change
ENSMUSG00000035681	0.897976	0.342078	NA	NA	Kcnc2	chr10	112271121	112467024	+	0	0	no_change
ENSMUSG00000074748	0.0755636	0.992142	NA	NA	Atxn7l3b	chr10	112925430	112929001	-	494501	53020	no_change
ENSMUSG00000006764	0.257828	0.992142	NA	NA	Tph2	chr10	115078641	115185022	-	537312	0	no_change
ENSMUSG00000020130	-0.00611272	0.999141	NA	NA	Tbc1d15	chr10	115197872	115251467	-	656543	61115	no_change
ENSMUSG00000111964	0.00305225	0.999805	NA	NA	Gm8942	chr10	115269978	115270377	+	728649	133221	no_change
ENSMUSG00000020132	0.0526079	0.994149	NA	NA	Rab21	chr10	115287084	115315594	-	745755	150327	no_change
ENSMUSG00000112301	0.196058	0.992142	NA	NA	Gm10752	chr10	115315646	115316374	+	774317	178889	no_change
ENSMUSG00000069520	-0.0135676	0.997454	NA	NA	Tmem19	chr10	115339674	115362501	-	798345	202917	no_change
ENSMUSG00000020137	-0.00254259	0.999805	NA	NA	Thap2	chr10	115368404	115384443	-	827075	231647	no_change
ENSMUSG00000034163	-0.0128986	0.997454	NA	NA	Zfc3h1	chr10	115384959	115432772	+	843630	248202	no_change
ENSMUSG00000112822	-0.0760661	0.994395	NA	NA	A130012E19Rik	chr10	115394750	115397884	+	853421	257993	no_change
ENSMUSG00000034127	0.507703	0.856599	NA	NA	Tspan8	chr10	115816832	115849893	+	1275503	117137	no_change
ENSMUSG00000074734	0.775601	0.901081	NA	NA	Taf7l2	chr10	116111664	116113917	-	1570335	45388	no_change
ENSMUSG00000054934	0.45731	0.954023	NA	NA	Kcnmb4	chr10	116417861	116473878	-	1876532	201528	no_change
ENSMUSG00000020166	0.0643543	0.992142	NA	NA	Cnot2	chr10	116485161	116581511	-	1943832	268828	no_change
ENSMUSG00000052291	0.383584	0.901081	NA	NA	5330438D12Rik	chr10	116509052	116583515	+	1967723	292719	no_change
ENSMUSG00000097104	-0.0282647	0.997809	NA	NA	Gm26579	chr10	116674591	116679303	+	2133262	458258	no_change
ENSMUSG00000034057	0.320601	0.981447	NA	NA	Myrfl	chr10	116776535	116896919	-	2235206	322063	no_change
ENSMUSG00000064181	0.0666286	0.992142	NA	NA	Rab3ip	chr10	116905784	116950769	-	2330380	268213	no_change
ENSMUSG00000034024	0.0608955	0.992142	NA	NA	Cct2	chr10	117051001	117063814	-	2217335	155168	no_change
ENSMUSG00000020170	-0.044674	0.997267	NA	NA	Frs2	chr10	117069427	117148534	-	2132615	70448	no_change
ENSMUSG00000020171	0.147001	0.969075	NA	NA	Yeats4	chr10	117215221	117224507	-	2056642	0	no_change
ENSMUSG00000112462	0.399877	0.981175	NA	NA	Gm48772	chr10	117224589	117224952	+	2056197	5218	no_change
ENSMUSG00000055531	0.0995211	0.984801	NA	NA	Cpsf6	chr10	117344673	117380015	-	1901134	125302	no_change
ENSMUSG00000020183	0.121802	0.992142	NA	NA	Cpm	chr10	117629500	117687352	+	1593797	410129	no_change
ENSMUSG00000020184	0.0522921	0.994437	NA	NA	Mdm2	chr10	117688875	117710758	-	1570391	469504	no_change
ENSMUSG00000060181	0.0299468	0.995919	NA	NA	Slc35e3	chr10	117733679	117746365	-	1534784	514308	no_change
ENSMUSG00000052798	0.039144	0.995919	NA	NA	Nup107	chr10	117750621	117792705	-	1488444	531250	no_change
ENSMUSG00000052681	0.0345557	0.995919	NA	NA	Rap1b	chr10	117813871	117846035	-	1435114	594500	no_change
ENSMUSG00000112711	-0.381935	0.982684	NA	NA	Gm32552	chr10	117863681	117866715	-	1414434	644310	no_change
ENSMUSG00000020212	0.119906	0.981175	NA	NA	Mdm1	chr10	118141811	118168997	+	1112152	521255	no_change
ENSMUSG00000028630	0.0920565	0.991357	NA	NA	Dyrk2	chr10	118855603	118870209	-	410940	158892	no_change
ENSMUSG00000020114	-0.0364368	0.99546	NA	NA	Cand1	chr10	119199255	119240055	-	41094	41093	no_change
ENSMUSG00000034813	0.145988	0.981461	NA	NA	Grip1	chr10	119453830	120087261	+	166081	100033	no_change
ENSMUSG00000112741	-0.237997	0.991726	NA	NA	Gm47341	chr10	119462350	119464521	+	174601	174601	no_change
ENSMUSG00000112287	-0.039819	0.997454	NA	NA	Gm47024	chr10	119471318	119473888	+	183569	183569	no_change
ENSMUSG00000020228	0.0159825	0.997267	NA	NA	Helb	chr10	120083608	120112987	-	795859	74307	no_change
ENSMUSG00000020227	-0.0179155	0.997454	NA	NA	Irak3	chr10	120141648	120202130	-	853899	0	no_change
ENSMUSG00000020225	0.0284599	0.995919	NA	NA	Tmbim4	chr10	120201590	120224917	+	913841	13707	no_change
ENSMUSG00000020224	0.0573	0.994437	NA	NA	Llph	chr10	120227070	120232582	+	939321	39187	no_change
ENSMUSG00000056758	-0.380305	0.557596	NA	NA	Hmga2	chr10	120361275	120476469	-	1073526	42484	no_change
ENSMUSG00000051236	0.0874223	0.994437	NA	NA	Msrb3	chr10	120781096	120899101	-	1493347	462305	no_change
ENSMUSG00000048661	-0.0114253	0.997454	NA	NA	Lemd3	chr10	120923413	120979332	-	1635664	604622	no_change
ENSMUSG00000052302	0.248725	0.992142	NA	NA	Tbc1d30	chr10	121263820	121351278	-	1976071	587213	no_change
ENSMUSG00000034707	0.199629	0.870811	NA	NA	Gns	chr10	121365090	121397249	+	2077341	541242	no_change
ENSMUSG00000025795	0.0198769	0.997267	NA	NA	Rassf3	chr10	121410350	121476347	-	2122601	462144	no_change
ENSMUSG00000020115	0.0744762	0.992142	NA	NA	Tbk1	chr10	121546455	121586787	-	2258706	351704	no_change
ENSMUSG00000034667	0.0859812	0.989251	NA	NA	Xpot	chr10	121587380	121626332	-	2299631	312159	no_change
ENSMUSG00000053684	-0.0110763	0.997906	NA	NA	BC048403	chr10	121739937	121752878	+	2452188	185613	no_change
ENSMUSG00000020121	0.166197	0.990928	NA	NA	Srgap1	chr10	121780991	122047315	-	2493242	0	no_change
ENSMUSG00000111973	-0.0171788	0.998765	NA	NA	Gm48827	chr10	122069136	122069451	-	2781387	124156	no_change
ENSMUSG00000034620	0.0104659	0.997454	NA	NA	Rxylt1	chr10	122078114	122097371	-	2790365	133134	no_change
ENSMUSG00000034613	0.317274	0.831362	NA	NA	Ppm1h	chr10	122678762	122945795	+	3391013	280536	no_change
ENSMUSG00000112237	0.189422	0.992142	NA	NA	D630033A02Rik	chr10	122985074	122986555	-	3697325	337369	no_change
ENSMUSG00000034602	-0.00724637	0.998765	NA	NA	Mon2	chr10	122992060	123076505	-	3704311	247419	no_change
ENSMUSG00000020124	0.100767	0.985321	NA	NA	Usp15	chr10	123105006	123196995	-	3817257	126929	no_change
ENSMUSG00000112879	-0.0627468	0.997267	NA	NA	Gm47726	chr10	123178324	123178684	-	3890575	145240	no_change
ENSMUSG00000020105	0.153487	0.955161	NA	NA	Lrig3	chr10	125966168	126015359	+	3174145	174188	no_change
ENSMUSG00000025436	-0.0505103	0.994437	NA	NA	Atp23	chr10	126868427	126901355	-	2288149	160879	no_change
ENSMUSG00000078429	0.0311502	0.995919	NA	NA	Ctdsp2	chr10	126978717	126999975	+	2189529	271169	no_change
ENSMUSG00000025432	0.277859	0.987394	NA	NA	Avil	chr10	127000709	127020994	+	2168510	293161	no_change
ENSMUSG00000040521	0.0411308	0.995919	NA	NA	Tsfm	chr10	127011572	127030840	-	2158664	304024	no_change
ENSMUSG00000080115	0.473262	0.933688	NA	NA	Eef1akmt3	chr10	127031004	127041513	-	2147991	323456	no_change
ENSMUSG00000006732	0.081034	0.992142	NA	NA	Mettl1	chr10	127041414	127046365	+	2143139	333866	no_change
ENSMUSG00000006724	0.408734	0.905139	NA	NA	Cyp27b1	chr10	127048250	127053006	+	2136498	340702	no_change
ENSMUSG00000040502	0.0183126	0.997454	NA	NA	March9	chr10	127055011	127060184	-	2129320	347463	no_change
ENSMUSG00000006728	0.113252	0.981461	NA	NA	Cdk4	chr10	127063534	127067920	+	2121584	355986	no_change
ENSMUSG00000006736	0.00976975	0.998177	NA	NA	Tspan31	chr10	127067280	127070264	-	2119240	359732	no_change
ENSMUSG00000112639	0.104665	0.992271	NA	NA	A730063M14Rik	chr10	127070375	127074796	+	2114708	362827	no_change
ENSMUSG00000025422	-0.0677769	0.994437	NA	NA	Agap2	chr10	127075284	127093169	+	2096335	367736	no_change
ENSMUSG00000040462	0.0576532	0.992271	NA	NA	Os9	chr10	127095650	127121131	-	2068373	388102	no_change
ENSMUSG00000006731	0.256596	0.904176	NA	NA	B4galnt1	chr10	127165225	127172330	+	2017174	457677	no_change
ENSMUSG00000040441	-0.272574	0.978744	NA	NA	Slc26a10	chr10	127171393	127180645	-	2008859	463845	no_change
ENSMUSG00000019467	0.168885	0.953666	NA	NA	Arhgef25	chr10	127182525	127190083	-	1999421	474977	no_change
ENSMUSG00000040415	0.147601	0.966349	NA	NA	Dtx3	chr10	127190378	127195728	-	1993776	482830	no_change
ENSMUSG00000025417	0.122939	0.976152	NA	NA	Pip4k2c	chr10	127197067	127211585	-	1977919	489519	no_change
ENSMUSG00000074657	-0.0824022	0.992142	NA	NA	Kif5a	chr10	127225696	127263348	-	1926156	518148	no_change
ENSMUSG00000025410	0.0566227	0.992142	NA	NA	Dctn2	chr10	127266368	127281950	+	1907554	558820	no_change
ENSMUSG00000025409	0.192314	0.994325	NA	NA	Mbd6	chr10	127281956	127289018	-	1900486	574408	no_change
ENSMUSG00000092593	0.456176	0.978985	NA	NA	Gm20492	chr10	127288514	127289681	+	1899823	580966	no_change
ENSMUSG00000025408	0.281559	0.775675	NA	NA	Ddit3	chr10	127290774	127296288	+	1893216	583226	no_change
ENSMUSG00000040354	0.214763	0.853977	NA	NA	Mars	chr10	127296221	127311786	-	1877718	588673	no_change
ENSMUSG00000040345	-0.0475265	0.995919	NA	NA	Arhgap9	chr10	127321964	127329943	+	1859561	614416	no_change
ENSMUSG00000025407	-0.0437667	0.994437	NA	NA	Gli1	chr10	127329882	127341974	-	1847530	622334	no_change
ENSMUSG00000112426	-0.0881555	0.995928	NA	NA	Gm47200	chr10	127332391	127370406	+	1819098	624843	no_change
ENSMUSG00000047492	0.821496	0.0169837	NA	NA	Inhbe	chr10	127348857	127354411	-	1835093	641309	no_change
ENSMUSG00000025405	0.201919	0.989251	NA	NA	Inhbc	chr10	127356322	127370431	-	1819073	648774	no_change
ENSMUSG00000025404	-0.0538729	0.994437	NA	NA	R3hdm2	chr10	127380327	127499384	+	1690120	672779	no_change
ENSMUSG00000040287	-0.0804927	0.997267	NA	NA	Stac3	chr10	127501686	127508823	+	1680681	794138	no_change
ENSMUSG00000040280	-0.426841	0.991572	NA	NA	Ndufa4l2	chr10	127514967	127517154	+	1672350	807419	no_change
ENSMUSG00000025403	0.184211	0.884757	NA	NA	Shmt2	chr10	127517123	127522444	-	1667060	809575	no_change
ENSMUSG00000040258	-0.45752	0.917386	NA	NA	Nxph4	chr10	127525473	127534559	-	1654945	817925	no_change
ENSMUSG00000040249	0.0596545	0.997267	NA	NA	Lrp1	chr10	127538161	127621148	-	1568356	830613	no_change
ENSMUSG00000002147	0.136733	0.97036	NA	NA	Stat6	chr10	127642986	127660957	+	1528547	935438	no_change
ENSMUSG00000025402	0.256451	0.747742	NA	NA	Nab2	chr10	127660918	127668568	-	1520936	953370	no_change
ENSMUSG00000040195	0.0985619	0.98895	NA	NA	Nemp1	chr10	127666901	127701049	+	1488455	959353	no_change
ENSMUSG00000025401	-0.192263	0.976889	NA	NA	Myo1a	chr10	127705170	127720940	+	1468564	997622	no_change
ENSMUSG00000044617	0.0700648	0.992742	NA	NA	Zbtb39	chr10	127739538	127747349	+	1442155	1031990	no_change
ENSMUSG00000058396	-0.464699	0.97036	NA	NA	Gpr182	chr10	127747276	127751732	-	1437772	1039728	no_change
ENSMUSG00000089789	-0.197445	0.991829	NA	NA	Rdh1	chr10	127759721	127768297	+	1421207	1052173	no_change
ENSMUSG00000025395	0.0660999	0.992142	NA	NA	Prim1	chr10	128015168	128030037	+	1159467	1159466	no_change
ENSMUSG00000061315	0.109903	0.984548	NA	NA	Naca	chr10	128035575	128048637	+	1140867	1140866	no_change
ENSMUSG00000071072	-0.0278056	0.996255	NA	NA	Ptges3	chr10	128058954	128077272	+	1112232	1112231	no_change
ENSMUSG00000025393	0.140969	0.969017	NA	NA	Atp5b	chr10	128083273	128090391	+	1099113	1099112	no_change
ENSMUSG00000064778	0.627477	0.775675	NA	NA	Snord59a	chr10	128084143	128084216	+	1105288	1105287	no_change
ENSMUSG00000040054	-0.0278747	0.997267	NA	NA	Baz2a	chr10	128091577	128129303	+	1060201	1060200	no_change
ENSMUSG00000040043	-0.00817049	0.998765	NA	NA	Rbms2	chr10	128131558	128180297	-	1009207	1009206	no_change
ENSMUSG00000044005	0.0554855	0.992271	NA	NA	Gls2	chr10	128194457	128210004	+	979500	979499	no_change
ENSMUSG00000118550	0.171533	0.989251	NA	NA	AC135859.1	chr10	128196071	128197594	+	991910	991909	no_change
ENSMUSG00000051346	0.0868212	0.991427	NA	NA	Spryd4	chr10	128209908	128211807	-	977697	977696	no_change
ENSMUSG00000025389	0.0303825	0.997267	NA	NA	Mip	chr10	128225838	128231812	+	957692	957691	no_change
ENSMUSG00000039994	0.0805594	0.991451	NA	NA	Timeless	chr10	128232065	128252941	+	936563	936562	no_change
ENSMUSG00000047631	0.111155	0.994437	NA	NA	Apof	chr10	128267997	128270153	+	919351	919350	no_change
ENSMUSG00000040033	-0.10745	0.985321	NA	NA	Stat2	chr10	128270559	128292849	+	896655	896654	no_change
ENSMUSG00000025383	0.0743827	0.994002	NA	NA	Il23a	chr10	128296139	128298752	-	890752	890751	no_change
ENSMUSG00000005682	0.115018	0.980246	NA	NA	Pan2	chr10	128303335	128321358	+	868146	868145	no_change
ENSMUSG00000025381	0.069578	0.992142	NA	NA	Cnpy2	chr10	128322459	128327553	+	861951	861950	no_change
ENSMUSG00000005683	0.0896075	0.989251	NA	NA	Cs	chr10	128337734	128362479	+	827025	827024	no_change
ENSMUSG00000089313	-0.424855	0.981175	NA	NA	Gm23182	chr10	128349241	128349375	+	840129	840128	no_change
ENSMUSG00000039914	0.140897	0.981461	NA	NA	Coq10a	chr10	128363100	128368997	-	820507	820506	no_change
ENSMUSG00000014498	-0.0691903	0.992142	NA	NA	Ankrd52	chr10	128377115	128408704	+	780800	780799	no_change
ENSMUSG00000025374	0.0434895	0.994437	NA	NA	Nabp2	chr10	128401395	128411492	-	778012	778011	no_change
ENSMUSG00000025373	0.0846423	0.991052	NA	NA	Rnf41	chr10	128411657	128441441	+	748063	748062	no_change
ENSMUSG00000025369	0.0254618	0.996951	NA	NA	Smarcc2	chr10	128459248	128490482	+	699022	699021	no_change
ENSMUSG00000090841	0.150978	0.962188	NA	NA	Myl6	chr10	128490860	128494145	-	695359	695358	no_change
ENSMUSG00000039824	-0.0701145	0.995919	NA	NA	Myl6b	chr10	128494157	128498685	-	690819	690818	no_change
ENSMUSG00000025366	0.160331	0.933688	NA	NA	Esyt1	chr10	128509965	128525871	-	663633	663632	no_change
ENSMUSG00000039810	0.176278	0.957436	NA	NA	Zc3h10	chr10	128541963	128547774	-	641730	641729	no_change
ENSMUSG00000093674	0.0959445	0.989251	NA	NA	Rpl41	chr10	128548114	128549305	-	640199	640198	no_change
ENSMUSG00000112850	-0.506641	0.792358	NA	NA	Gm9176	chr10	128549694	128550813	-	638691	638690	no_change
ENSMUSG00000025364	0.0382372	0.994579	NA	NA	Pa2g4	chr10	128557766	128565987	-	623517	623516	no_change
ENSMUSG00000018166	-0.0938063	0.988714	NA	NA	Erbb3	chr10	128567523	128589652	-	599852	599851	no_change
